# irCLIP-RNP and Re-CLIP reveal patterns of dynamic protein associations on RNA

**DOI:** 10.1101/2024.09.27.615518

**Authors:** Luca Ducoli, Brian J. Zarnegar, Douglas F. Porter, Robin M. Meyers, Weili Miao, Nicholas M. Riley, Suhas Srinivasan, Leandra V. Jackrazi, Yen-Yu Yang, Zhouxian Li, Yinsheng Wang, Carolyn R. Bertozzi, Ryan A. Flynn, Paul A. Khavari

## Abstract

RNA binding proteins (<u>RBPs</u>) control varied processes, including RNA splicing, stability, transport, and translation^1-3^. Dysfunctional RNA-RBP interactions contribute to the pathogenesis of human disease^1,4,5^, however, characterizing the nature and dynamics of multiprotein assemblies on RNA has been challenging. To address this, non-isotopic ligation-based ultraviolet crosslinking immunoprecipitation^6^ was combined with mass spectrometry (<u>irCLIP-RNP</u>) to identify RNA-dependent associated proteins (<u>RDAPs</u>) co-bound to RNA with any RBP of interest. irCLIP-RNP defined landscapes of multimeric protein assemblies on RNA, uncovering previously unknown patterns of RBP-RNA associations, including cell-type-selective combinatorial relationships between RDAPs and primary RBPs. irCLIP-RNP also defined dynamic RDAP remodeling in response to epidermal growth factor (<u>EGF</u>), uncovering EGF-induced recruitment of UPF1 adjacent to HNRNPC to effect splicing surveillance of cell proliferation mRNAs. To identify the RNAs simultaneously co-bound by multiple studied RBPs, a sequential immunoprecipitation irCLIP (<u>Re-CLIP</u>) method was also developed. Re-CLIP confirmed binding relationships seen in irCLIP-RNP and detected simultaneous HNRNPC and UPF1 co-binding on RND3 and DDX3X mRNAs. irCLIP-RNP and Re-CLIP provide a framework to identify and characterize dynamic RNA-protein assemblies in living cells.

---

Ultraviolet light-induced crosslinking (**<u>UVC</u>**) followed by RBP immunoprecipitation and RNA-sequencing (**<u>CLIP-seq</u>**) captures direct RBP-RNA interactions^7,8^ and can localize RNA binding sites for RBPs studied^9^ but is not designed to study the proximal proteins assembled on shared RNA targets. Relationships among the diverse repertoire of RBPs that assemble on their target RNAs thus remain poorly characterized, highlighting the need for new approaches to characterize multiprotein assemblies on RNA. Two methods were designed to address this. **<u>irCLIP-RNP</u>** uses non-isotopic infrared-CLIP (**<u>irCLIP</u>**)^6^ with biotin/infrared dye adapters for 3’ RNA ligation, along with lower concentrations of RNase for in-lysate digestion, to visualize RNA-dependent *cis*-RBP assemblies and identify their protein components with mass spectrometry (**<u>MS</u>**). **<u>Re-CLIP</u>** employs two independent rounds of irCLIP immunoprecipitation followed by RNA sequencing to identify the specific RNA molecules simultaneously bound by multiple RBPs of interest. These methods are designed to facilitate the study of the composition, functions, and dynamics of combinatorial protein assemblies on RNA.

## Supplementary material for "irCLIP-RNP and Re-CLIP reveal patterns of dynamic protein associations on RNA": Table S3

### Sheet: Supplementary Table 3
Supplementary Table 3: Differential enrichment analysis results of label-free irCLIP-RNP for 13 RBPs in HEK293T and HepG2.
List of 473 protein consistently detected in at least one UVC condition per RBP and per cell type.
Selected RDAPs: FDR < 0.1 and FC > 3 against no-UV samples.
		LFQ intensity																																																																														Clipper analysis
		ABCF1						DDX5						FUS						HNRNPA2B1						HNRNPC						HNRNPM						HNRNPU						ILF2						ILF3						NAT10						NONO						RBFOX2						SFPQ						ABCF1						DDX5						FUS						HNRNPA2B1						HNRNPC						HNRNPM						HNRNPU						ILF2						ILF3						NAT10						NONO						RBFOX2						SFPQ
		HEK293T			HepG2			HEK293T			HepG2			HEK293T			HepG2			HEK293T			HepG2			HEK293T			HepG2			HEK293T			HepG2			HEK293T			HepG2			HEK293T			HepG2			HEK293T			HepG2			HEK293T			HepG2			HEK293T			HepG2			HEK293T			HepG2			HEK293T			HepG2			HEK293T			HepG2			HEK293T			HepG2			HEK293T			HepG2			HEK293T			HepG2			HEK293T			HepG2			HEK293T			HepG2			HEK293T			HepG2			HEK293T			HepG2			HEK293T			HepG2			HEK293T			HepG2			HEK293T			HepG2			HEK293T			HepG2			HEK293T			HepG2
Gene name	Protein ID	no-UV	UVC 1	UVC 2	no-UV	UVC 1	UVC 2	no-UV	UVC 1	UVC 2	no-UV	UVC 1	UVC 2	no-UV	UVC 1	UVC 2	no-UV	UVC 1	UVC 2	no-UV	UVC 1	UVC 2	no-UV	UVC 1	UVC 2	no-UV	UVC 1	UVC 2	no-UV	UVC 1	UVC 2	no-UV	UVC 1	UVC 2	no-UV	UVC 1	UVC 2	no-UV	UVC 1	UVC 2	no-UV	UVC 1	UVC 2	no-UV	UVC 1	UVC 2	no-UV	UVC 1	UVC 2	no-UV	UVC 1	UVC 2	no-UV	UVC 1	UVC 2	no-UV	UVC 1	UVC 2	no-UV	UVC 1	UVC 2	no-UV	UVC 1	UVC 2	no-UV	UVC 1	UVC 2	no-UV	UVC 1	UVC 2	no-UV	UVC 1	UVC 2	no-UV	UVC 1	UVC 2	no-UV	UVC 1	UVC 2	FDR	logFC	RDAP	FDR	logFC	RDAP	FDR	logFC	RDAP	FDR	logFC	RDAP	FDR	logFC	RDAP	FDR	logFC	RDAP	FDR	logFC	RDAP	FDR	logFC	RDAP	FDR	logFC	RDAP	FDR	logFC	RDAP	FDR	logFC	RDAP	FDR	logFC	RDAP	FDR	logFC	RDAP	FDR	logFC	RDAP	FDR	logFC	RDAP	FDR	logFC	RDAP	FDR	logFC	RDAP	FDR	logFC	RDAP	FDR	logFC	RDAP	FDR	logFC	RDAP	FDR	logFC	RDAP	FDR	logFC	RDAP	FDR	logFC	RDAP	FDR	logFC	RDAP	FDR	logFC	RDAP	FDR	logFC	RDAP
A1CF	Q9NQ94	NA	NA	NA	NA	NA	NA	NA	NA	NA	NA	19.0886	18.6823	NA	NA	NA	NA	21.0032	21.1067	NA	NA	NA	NA	19.2162	19.0257	NA	NA	NA	NA	20.435	21.1387	NA	NA	NA	NA	19.5812	NA	NA	NA	NA	NA	20.9451	19.5692	NA	NA	NA	NA	20.4936	20.3173	NA	NA	NA	NA	20.3941	20.6449	NA	NA	NA	NA	NA	NA	NA	NA	NA	NA	20.6084	20.3331	NA	NA	NA	NA	20.4462	NA	NA	NA	NA	NA	NA	NA	NA	NA	NA	NA	NA	NA	NA	NA	NA	0.00719424	1.19084	no	NA	NA	NA	0.0192308	2.81687	Yes	NA	NA	NA	0.0353982	0.343847	no	NA	NA	NA	0.0681818	1.94204	Yes	NA	NA	NA	NA	NA	NA	NA	NA	NA	0.0111111	2.70946	Yes	NA	NA	NA	0.0121951	2.50395	Yes	NA	NA	NA	0.0117647	2.69779	Yes	NA	NA	NA	NA	NA	NA	NA	NA	NA	0.0196078	2.39887	Yes	NA	NA	NA	NA	NA	NA	NA	NA	NA	NA	NA	NA
ABCE1	P61221	20.7783	NA	20.2978	20.0592	NA	19.985	20.5672	NA	20.2725	NA	20.3818	NA	NA	NA	NA	NA	NA	NA	NA	NA	NA	NA	NA	NA	NA	NA	NA	NA	NA	NA	21.1515	21.2299	20.5895	NA	NA	NA	20.8294	19.9904	20.5313	NA	19.6075	NA	NA	19.9161	20.5305	19.8043	19.9119	19.9879	20.7887	20.7116	20.7751	19.804	NA	19.7138	NA	NA	20.9835	NA	NA	NA	NA	NA	NA	NA	NA	NA	NA	19.4712	19.4601	NA	NA	NA	NA	NA	NA	NA	NA	NA	NA	NA	NA	NA	NA	NA	NA	NA	NA	NA	NA	NA	NA	NA	NA	NA	NA	NA	NA	NA	NA	NA	NA	NA	NA	NA	NA	NA	NA	NA	0.413223	-0.241757	no	NA	NA	NA	1	-0.568533	no	NA	NA	NA	0.00934579	1.79125	Yes	0.5	0.1456	no	1	-0.0453254	no	NA	NA	NA	NA	NA	NA	NA	NA	NA	NA	NA	NA	NA	NA	NA	0.017094	0.973921	no	NA	NA	NA	NA	NA	NA	NA	NA	NA
ABCF1	Q8NE71	27.7475	26.8961	27.7937	27.9111	27.472	27.4606	21.2049	21.5699	21.7351	21.2371	23.3035	23.287	20.6968	18.1401	20.3024	21.7832	19.2082	19.135	21.1336	22.1544	22.1212	23.2457	23.1595	23.2249	NA	NA	NA	21.0234	16.3309	NA	22.8376	22.7618	22.7587	23.9066	24.1399	22.921	22.8607	22.6279	22.4724	22.721	23.1645	23.3017	22.5187	22.4798	22.5083	24.1887	23.6688	23.9171	22.7276	22.4934	22.8659	23.9646	23.3037	23.4363	22.3917	21.497	22.2612	22.7457	24.1373	21.9903	22.9178	20.7502	21.2485	23.6806	23.5436	23.4579	21.5281	22.0043	21.7313	22.1318	22.7701	NA	21.3799	22.4287	21.5198	23.1823	23.4846	22.4184	1	-0.402568	no	1	-0.444848	no	0.217391	0.447597	no	0.00719424	2.05815	Yes	1	-1.47562	no	1	-2.61168	no	0.0740741	1.00422	no	1	-0.0534389	no	NA	NA	NA	NA	NA	NA	1	-0.0773037	no	0.177215	-0.376102	no	1	-0.310614	no	0.0428571	0.512113	no	1	-0.024623	no	1	-0.395784	no	1	-0.0480261	no	1	-0.594639	no	1	-0.512645	no	0.164384	0.318058	no	1	-1.91848	no	1	-0.179839	no	0.118056	0.339693	no	NA	NA	NA	0.025	0.594293	no	0.113636	-0.230786	no
ABCF2	Q9UG63	NA	NA	20.0025	NA	NA	NA	NA	NA	NA	NA	NA	NA	NA	NA	NA	NA	NA	NA	NA	NA	NA	NA	NA	NA	NA	NA	NA	NA	NA	NA	20.413	20.9833	20.9032	NA	NA	NA	20.8919	21.2018	20.5702	NA	NA	NA	20.9164	20.3073	20.1964	NA	NA	NA	20.5051	20.4838	19.6976	NA	NA	NA	NA	20.8478	21.2341	NA	NA	NA	NA	NA	NA	NA	NA	NA	20.7467	20.8884	20.0636	NA	NA	NA	NA	NA	NA	NA	NA	NA	NA	NA	NA	NA	NA	NA	NA	NA	NA	NA	NA	NA	NA	NA	NA	NA	NA	NA	NA	NA	NA	NA	NA	NA	NA	NA	NA	NA	NA	NA	0.23913	0.530289	no	NA	NA	NA	0.597403	-0.00595667	no	NA	NA	NA	1	-0.664559	no	NA	NA	NA	1	-0.414416	no	NA	NA	NA	0.047619	2.86859	Yes	NA	NA	NA	NA	NA	NA	NA	NA	NA	0.155405	-0.270654	no	NA	NA	NA	NA	NA	NA	NA	NA	NA
ACACA	Q13085-3	NA	NA	NA	NA	18.207	NA	19.3839	NA	NA	18.6175	21.3422	21.2327	NA	NA	NA	NA	NA	NA	NA	NA	NA	NA	17.4572	NA	NA	NA	NA	NA	NA	NA	20.4654	NA	17.3493	22.166	20.0929	NA	17.8047	17.3573	NA	21.1456	22.9761	22.403	18.2822	18.1952	NA	19.6224	18.3015	18.7618	17.9758	17.2122	NA	19.8101	18.3103	18.2422	18.2694	18.5536	18.5947	19.3475	18.1196	21.8929	NA	NA	NA	20.4355	20.6394	20.016	NA	NA	NA	21.8857	17.157	NA	NA	NA	NA	NA	19.7346	18.2665	NA	NA	NA	NA	NA	NA	NA	NA	NA	0.00719424	2.67001	Yes	NA	NA	NA	NA	NA	NA	NA	NA	NA	NA	NA	NA	NA	NA	NA	NA	NA	NA	NA	NA	NA	NA	NA	NA	NA	NA	NA	0.0162602	1.54391	no	NA	NA	NA	1	-1.09071	no	NA	NA	NA	1	-1.53391	no	0.636364	0.304787	no	1	0.658739	no	NA	NA	NA	0.25	-0.107828	no	NA	NA	NA	NA	NA	NA	NA	NA	NA	0.0277778	1.66948	Yes
ACIN1	Q9UKV3	20.3793	21.8396	22.776	21.9669	21.6801	21.2579	18.7606	NA	19.8772	NA	NA	NA	21.3982	21.3724	21.4144	NA	20.232	19.5904	NA	NA	NA	21.6584	22.3143	22.2683	NA	NA	NA	NA	NA	NA	NA	NA	18.432	NA	17.5605	NA	17.641	18.5581	18.9993	NA	19.3803	19.9645	20.7503	21.6544	21.8467	18.8421	19.8461	19.5628	21.4884	22.0767	22.4166	20.3204	20.1995	20.2839	18.7879	18.342	19.7834	NA	NA	NA	18.807	NA	19.5526	19.0771	21.0361	19.6942	21.1511	20.6647	20.2261	19.8058	22.2421	21.7712	NA	NA	NA	NA	NA	NA	0.016129	1.92848	Yes	1	-0.497901	no	NA	NA	NA	NA	NA	NA	1	-0.0048585	no	0.0333333	1.62971	Yes	NA	NA	NA	0.0353982	0.632856	no	NA	NA	NA	NA	NA	NA	NA	NA	NA	NA	NA	NA	0.0519481	1.13771	no	0.0111111	3.99695	Yes	0.0142857	1.00021	no	0.04	0.862285	no	0.0505051	0.758242	no	1	-0.0786648	no	1	0.27474	no	NA	NA	NA	NA	NA	NA	0.027027	1.28802	no	1	-0.705661	no	0.0181818	2.20083	Yes	NA	NA	NA	NA	NA	NA
ADAR	P55265	NA	NA	NA	NA	NA	NA	NA	NA	NA	NA	NA	NA	NA	NA	NA	NA	NA	NA	NA	NA	NA	NA	NA	NA	NA	18.1683	19.3351	NA	NA	NA	NA	NA	NA	NA	NA	NA	NA	17.4167	NA	NA	NA	NA	NA	20.3593	20.9781	17.29	19.4961	19.5981	NA	21.0128	20.6791	NA	19.7182	19.8129	NA	NA	17.1267	NA	NA	NA	NA	NA	NA	NA	NA	NA	NA	NA	NA	NA	NA	NA	NA	NA	NA	NA	NA	NA	NA	NA	NA	NA	NA	NA	NA	NA	NA	NA	NA	NA	NA	NA	NA	NA	NA	NA	NA	NA	NA	NA	NA	NA	1	0.12922	no	NA	NA	NA	NA	NA	NA	NA	NA	NA	NA	NA	NA	NA	NA	NA	0.00934579	4.68473	Yes	0.0121951	2.25714	Yes	0.0123457	4.58444	Yes	0.0117647	4.05213	Yes	NA	NA	NA	NA	NA	NA	NA	NA	NA	NA	NA	NA	NA	NA	NA	NA	NA	NA	NA	NA	NA	NA	NA	NA
AFF4	Q9UHB7	NA	18.6323	18.9253	18.526	NA	NA	NA	NA	NA	NA	NA	NA	NA	NA	NA	NA	NA	NA	NA	NA	NA	NA	NA	NA	NA	NA	NA	NA	NA	NA	19.541	18.711	18.8855	NA	17.9519	NA	18.8603	17.6542	18.4373	NA	NA	NA	19.6518	18.5795	18.7107	NA	18.4781	18.3719	19.0381	NA	18.9493	NA	18.2991	NA	NA	NA	NA	NA	NA	NA	NA	NA	NA	NA	NA	NA	19.6196	NA	NA	NA	NA	NA	NA	NA	NA	NA	NA	NA	0.016129	2.44217	Yes	NA	NA	NA	NA	NA	NA	NA	NA	NA	NA	NA	NA	NA	NA	NA	NA	NA	NA	NA	NA	NA	NA	NA	NA	NA	NA	NA	1	-0.742801	no	NA	NA	NA	1	-0.814478	no	NA	NA	NA	1	-1.00663	no	0.0121951	1.35818	no	NA	NA	NA	NA	NA	NA	NA	NA	NA	NA	NA	NA	NA	NA	NA	NA	NA	NA	NA	NA	NA	NA	NA	NA	NA	NA	NA	NA	NA	NA
AHCTF1	Q8WYP5	NA	NA	19.3678	19.23	19.7299	19.4027	NA	NA	18.9425	NA	19.2202	18.9793	NA	NA	NA	NA	17.7008	NA	NA	NA	NA	NA	19.4718	19.1031	NA	NA	NA	NA	NA	NA	18.2091	19.39	20.4657	NA	19.8749	NA	NA	18.2514	19.05	NA	19.3172	18.7499	19.1472	19.3581	19.4453	18.8448	20.6837	21.4221	NA	19.8289	19.1337	18.3552	21.1932	20.9767	NA	NA	18.1176	NA	NA	20.384	NA	NA	NA	19.8265	19.1076	NA	NA	19.8153	19.5709	NA	19.041	NA	NA	17.9946	NA	NA	19.3087	20.2075	NA	NA	NA	0.414286	0.336254	no	NA	NA	NA	0.00719424	4.40171	Yes	NA	NA	NA	NA	NA	NA	NA	NA	NA	0.0144928	2.00125	Yes	NA	NA	NA	NA	NA	NA	0.06	1.71878	Yes	NA	NA	NA	0.0149254	1.70546	Yes	0.0111111	5.38139	Yes	0.226804	0.254562	no	0.0121951	2.20817	Yes	0.0123457	2.50746	Yes	0.0117647	2.7298	Yes	NA	NA	NA	NA	NA	NA	NA	NA	NA	NA	NA	NA	0.0108696	4.15793	Yes	NA	NA	NA	NA	NA	NA	0.0277778	1.66848	Yes
AHDC1	Q5TGY3	NA	NA	NA	18.6601	NA	NA	NA	NA	NA	NA	NA	NA	NA	NA	NA	NA	NA	NA	NA	NA	NA	NA	NA	NA	NA	NA	NA	NA	NA	NA	NA	NA	NA	NA	NA	NA	NA	NA	NA	NA	NA	NA	NA	18.0984	NA	18.327	18.0583	18.0487	18.0046	NA	17.6311	18.1864	17.801	18.0018	NA	NA	NA	NA	NA	NA	NA	NA	NA	NA	NA	NA	NA	NA	NA	NA	NA	NA	NA	NA	NA	NA	NA	NA	NA	NA	NA	NA	NA	NA	NA	NA	NA	NA	NA	NA	NA	NA	NA	NA	NA	NA	NA	NA	NA	NA	NA	NA	NA	NA	NA	NA	NA	NA	NA	NA	NA	NA	NA	NA	NA	NA	NA	NA	NA	NA	NA	NA	NA	1	-0.273505	no	NA	NA	NA	1	-0.284974	no	NA	NA	NA	NA	NA	NA	NA	NA	NA	NA	NA	NA	NA	NA	NA	NA	NA	NA	NA	NA	NA	NA	NA	NA
AHNAK	Q09666	NA	NA	19.6434	19.7058	20.336	20.1197	NA	NA	NA	NA	NA	NA	NA	NA	NA	NA	NA	NA	NA	NA	NA	NA	NA	NA	NA	NA	NA	NA	NA	NA	NA	NA	NA	NA	NA	NA	NA	NA	NA	NA	NA	NA	NA	NA	NA	NA	NA	NA	NA	NA	NA	NA	NA	NA	NA	NA	NA	NA	NA	NA	NA	NA	NA	NA	NA	NA	NA	NA	NA	NA	NA	NA	NA	NA	NA	NA	NA	NA	NA	NA	NA	0.320755	0.522092	no	NA	NA	NA	NA	NA	NA	NA	NA	NA	NA	NA	NA	NA	NA	NA	NA	NA	NA	NA	NA	NA	NA	NA	NA	NA	NA	NA	NA	NA	NA	NA	NA	NA	NA	NA	NA	NA	NA	NA	NA	NA	NA	NA	NA	NA	NA	NA	NA	NA	NA	NA	NA	NA	NA	NA	NA	NA	NA	NA	NA	NA	NA	NA	NA	NA	NA	NA	NA	NA	NA	NA	NA
AKAP17A	Q02040	20.1155	NA	19.8654	20.3621	20.3773	19.4299	NA	NA	NA	NA	NA	NA	19.9865	19.6167	19.0676	NA	NA	NA	NA	NA	NA	NA	NA	NA	NA	NA	NA	NA	NA	NA	19.0684	NA	18.931	NA	NA	NA	20.3159	20.0111	19.4844	18.8211	18.4433	NA	20.5856	20.1195	20.3571	21.7078	21.4086	21.4217	20.5303	20.5073	20.2762	20.9969	20.4673	20.6066	NA	19.4644	NA	NA	20.1707	19.5769	20.3318	NA	NA	20.3141	19.97	19.9439	19.5473	19.8866	NA	NA	NA	NA	NA	NA	NA	NA	18.7449	NA	NA	NA	NA	0.355932	-0.45848	no	NA	NA	NA	NA	NA	NA	1	-0.644308	no	NA	NA	NA	NA	NA	NA	NA	NA	NA	NA	NA	NA	NA	NA	NA	NA	NA	NA	NA	NA	NA	1	-0.568194	no	NA	NA	NA	1	-0.347338	no	1	-0.292606	no	1	-0.138596	no	1	-0.459987	no	NA	NA	NA	0.129032	1.09502	no	NA	NA	NA	1	-0.357106	no	NA	NA	NA	NA	NA	NA	NA	NA	NA	NA	NA	NA
AMOT	Q4VCS5	NA	NA	NA	NA	NA	NA	NA	NA	NA	NA	NA	NA	NA	NA	NA	NA	NA	NA	NA	NA	NA	NA	NA	NA	NA	NA	NA	NA	NA	NA	NA	NA	NA	NA	NA	NA	NA	NA	NA	NA	NA	NA	NA	NA	NA	NA	NA	NA	NA	NA	NA	NA	NA	NA	22.3794	22.9577	22.5916	NA	NA	NA	NA	NA	NA	NA	NA	NA	NA	NA	NA	NA	NA	NA	NA	NA	NA	NA	NA	NA	NA	NA	NA	NA	NA	NA	NA	NA	NA	NA	NA	NA	NA	NA	NA	NA	NA	NA	NA	NA	NA	NA	NA	NA	NA	NA	NA	NA	NA	NA	NA	NA	NA	NA	NA	NA	NA	NA	NA	NA	NA	NA	NA	NA	NA	NA	NA	NA	NA	NA	NA	NA	NA	NA	0.636364	0.395228	no	NA	NA	NA	NA	NA	NA	NA	NA	NA	NA	NA	NA	NA	NA	NA	NA	NA	NA	NA	NA	NA
ANKRD11	Q6UB99	NA	NA	19.9289	18.9197	NA	NA	NA	NA	NA	NA	NA	NA	NA	NA	NA	NA	NA	NA	NA	NA	NA	NA	NA	NA	NA	NA	NA	NA	NA	NA	NA	NA	NA	NA	NA	NA	19.7129	19.5088	NA	NA	NA	NA	NA	19.0934	NA	20.0371	20.3047	19.6152	19.3252	19.076	NA	19.3801	19.8909	NA	NA	NA	NA	NA	NA	NA	NA	NA	NA	NA	18.8454	NA	NA	NA	NA	NA	NA	NA	NA	NA	NA	NA	NA	NA	NA	NA	NA	NA	NA	NA	NA	NA	NA	NA	NA	NA	NA	NA	NA	NA	NA	NA	NA	NA	NA	NA	NA	NA	NA	NA	NA	NA	NA	NA	NA	NA	NA	NA	NA	NA	NA	NA	NA	NA	NA	NA	NA	NA	NA	0.56213	-0.0771577	no	NA	NA	NA	NA	NA	NA	NA	NA	NA	NA	NA	NA	NA	NA	NA	NA	NA	NA	NA	NA	NA	NA	NA	NA	NA	NA	NA	NA	NA	NA
ANKRD17	O75179-6	NA	NA	18.6409	18.4344	NA	NA	NA	NA	NA	NA	NA	NA	18.4346	NA	NA	NA	NA	NA	NA	NA	NA	NA	NA	NA	NA	NA	NA	NA	NA	NA	19.3673	19.2737	NA	NA	NA	NA	NA	18.966	NA	NA	20.1041	NA	NA	19.1032	19.0691	19.2774	18.7338	18.4549	19.5889	18.8854	19.1118	19.2728	18.5169	18.2535	NA	NA	19.0484	NA	NA	NA	NA	NA	NA	NA	NA	NA	18.9694	19.0665	NA	NA	NA	NA	NA	NA	NA	NA	NA	NA	NA	NA	NA	NA	NA	NA	NA	NA	NA	NA	NA	NA	NA	NA	NA	NA	NA	NA	NA	NA	NA	NA	NA	NA	NA	NA	NA	NA	NA	NA	NA	NA	NA	NA	NA	NA	NA	NA	NA	NA	NA	NA	0.132597	0.391756	no	1	-0.68306	no	1	-0.590296	no	1	-0.887616	no	NA	NA	NA	NA	NA	NA	NA	NA	NA	NA	NA	NA	NA	NA	NA	NA	NA	NA	NA	NA	NA	NA	NA	NA
AP3D1	O14617-5	19.7706	20.9022	21.6814	21.7758	21.073	21.0334	20.9082	20.7575	20.9481	NA	21.0859	21.253	NA	NA	NA	NA	NA	NA	NA	NA	NA	NA	17.8311	19.2399	NA	NA	NA	NA	NA	NA	22.4489	22.3705	23.1111	22.5728	22.1675	21.6024	22.2426	21.9803	21.3515	NA	19.6337	19.4149	20.6249	21.4446	21.0274	22.3374	22.0208	21.7868	21.6706	21.1172	21.363	22.0049	20.9012	21.2668	21.2483	21.6944	20.403	21.1099	22.7684	18.878	20.5023	19.7806	NA	19.5633	20.3253	NA	21.226	21.1964	21.3359	NA	20.8031	19.9717	18.9888	NA	NA	NA	18.8853	19.812	0.030303	1.52119	no	1	-0.722656	no	1	-0.0553612	no	0.00719424	9.26681	Yes	NA	NA	NA	NA	NA	NA	NA	NA	NA	0.0144928	2.84655	Yes	NA	NA	NA	NA	NA	NA	1	0.291873	no	1	-0.687893	no	1	-0.576662	no	0.0111111	4.60735	Yes	0.05	0.611068	no	1	-0.433535	no	1	-0.430516	no	1	-0.92087	no	0.716418	-0.199593	no	0.175676	-0.286729	no	NA	NA	NA	NA	NA	NA	1	0.0401406	no	0.0181818	2.01404	Yes	NA	NA	NA	0.0147059	3.89333	Yes
APEX1	P27695	NA	NA	NA	NA	NA	NA	NA	NA	NA	NA	NA	NA	NA	NA	NA	NA	NA	NA	NA	NA	NA	NA	NA	NA	NA	NA	NA	NA	NA	NA	NA	NA	NA	NA	NA	NA	NA	NA	NA	NA	NA	NA	NA	NA	NA	NA	NA	NA	NA	NA	NA	NA	18.0259	18.2933	NA	NA	NA	NA	NA	NA	NA	NA	NA	NA	NA	NA	NA	NA	NA	NA	NA	NA	NA	NA	NA	NA	NA	NA	NA	NA	NA	NA	NA	NA	NA	NA	NA	NA	NA	NA	NA	NA	NA	NA	NA	NA	NA	NA	NA	NA	NA	NA	NA	NA	NA	NA	NA	NA	NA	NA	NA	NA	NA	NA	NA	NA	NA	NA	NA	NA	NA	NA	NA	NA	NA	NA	NA	NA	NA	0.0117647	2.53748	Yes	NA	NA	NA	NA	NA	NA	NA	NA	NA	NA	NA	NA	NA	NA	NA	NA	NA	NA	NA	NA	NA	NA	NA	NA
ASPH	Q12797-10	NA	NA	NA	20.7636	19.7534	19.9844	NA	NA	NA	NA	NA	20.0197	NA	NA	NA	NA	NA	NA	NA	NA	NA	NA	NA	NA	NA	NA	NA	NA	NA	NA	NA	NA	NA	20.3788	18.6065	NA	NA	NA	NA	NA	19.884	NA	NA	NA	NA	21.5186	20.4194	20.1667	NA	NA	NA	21.1313	20.0717	20.1774	NA	NA	NA	NA	20.3389	NA	NA	NA	NA	NA	NA	NA	NA	NA	NA	20.6985	19.8985	20.734	NA	NA	NA	NA	NA	NA	NA	NA	NA	1	-0.894694	no	NA	NA	NA	NA	NA	NA	NA	NA	NA	NA	NA	NA	NA	NA	NA	NA	NA	NA	NA	NA	NA	NA	NA	NA	NA	NA	NA	NA	NA	NA	NA	NA	NA	NA	NA	NA	NA	NA	NA	1	-1.22557	no	NA	NA	NA	1	-1.0067	no	NA	NA	NA	NA	NA	NA	NA	NA	NA	NA	NA	NA	NA	NA	NA	1	-0.382333	no	NA	NA	NA	NA	NA	NA
ATAD5	Q96QE3	NA	20.0708	19.4389	NA	19.6514	19.4941	NA	NA	NA	NA	NA	NA	NA	NA	NA	NA	NA	NA	NA	NA	NA	NA	NA	NA	NA	NA	NA	NA	NA	NA	NA	19.5129	19.9106	NA	NA	NA	19.8475	20.251	NA	NA	NA	NA	19.3789	19.6249	19.3364	18.6988	19.3677	19.2557	19.2592	19.8159	19.5623	NA	19.6729	19.6368	NA	NA	20.1551	NA	NA	20.1965	NA	NA	19.4308	NA	NA	NA	NA	NA	NA	NA	NA	NA	NA	NA	NA	NA	NA	NA	0.016129	2.5106	Yes	0.0769231	2.04653	Yes	NA	NA	NA	NA	NA	NA	NA	NA	NA	NA	NA	NA	NA	NA	NA	NA	NA	NA	NA	NA	NA	NA	NA	NA	0.05	2.18283	Yes	NA	NA	NA	NA	NA	NA	NA	NA	NA	0.338164	0.101795	no	0.0973451	0.612889	no	0.246032	0.429922	no	0.0117647	7.8238	Yes	NA	NA	NA	NA	NA	NA	NA	NA	NA	NA	NA	NA	NA	NA	NA	NA	NA	NA	NA	NA	NA	NA	NA	NA
ATP1A1	P05023-4	NA	NA	NA	18.7639	NA	NA	NA	NA	19.1361	NA	19.2401	NA	NA	NA	NA	NA	NA	NA	NA	NA	NA	NA	NA	NA	NA	NA	NA	NA	NA	NA	20.2019	20.1566	19.8175	19.7522	20.0622	NA	19.7248	19.9002	19.3019	NA	19.3847	NA	19.161	19.3393	19.0673	NA	NA	NA	19.757	NA	18.5614	19.5999	19.5549	18.6854	NA	NA	NA	NA	NA	NA	NA	NA	NA	NA	19.4673	NA	NA	19.0966	19.2588	NA	19.4195	NA	NA	NA	NA	NA	NA	NA	NA	NA	NA	NA	NA	NA	NA	NA	NA	NA	NA	NA	NA	NA	NA	NA	NA	NA	NA	NA	NA	NA	NA	NA	NA	NA	NA	NA	NA	NA	1	-0.214877	no	NA	NA	NA	0.521429	-0.123804	no	NA	NA	NA	0.375	0.0422263	no	NA	NA	NA	NA	NA	NA	1	-0.479789	no	NA	NA	NA	NA	NA	NA	NA	NA	NA	NA	NA	NA	0.0108696	1.86755	Yes	NA	NA	NA	NA	NA	NA	NA	NA	NA
ATP5B	P06576	NA	NA	NA	NA	NA	NA	NA	NA	NA	NA	NA	NA	NA	NA	NA	NA	NA	NA	NA	NA	NA	NA	NA	NA	NA	NA	NA	NA	NA	NA	NA	NA	NA	NA	20.7369	19.7969	NA	NA	NA	NA	NA	NA	NA	NA	NA	NA	NA	NA	NA	NA	NA	NA	NA	NA	NA	NA	NA	NA	NA	NA	NA	NA	NA	NA	NA	NA	NA	NA	NA	NA	NA	NA	NA	NA	NA	NA	NA	NA	NA	NA	NA	NA	NA	NA	NA	NA	NA	NA	NA	NA	NA	NA	NA	NA	NA	NA	NA	NA	NA	NA	NA	NA	NA	NA	NA	NA	NA	NA	NA	NA	NA	0.0408163	1.78024	Yes	NA	NA	NA	NA	NA	NA	NA	NA	NA	NA	NA	NA	NA	NA	NA	NA	NA	NA	NA	NA	NA	NA	NA	NA	NA	NA	NA	NA	NA	NA	NA	NA	NA	NA	NA	NA	NA	NA	NA	NA	NA	NA
ATXN2	Q99700-2	NA	NA	NA	NA	NA	NA	20.3532	NA	21.1262	NA	NA	20.7991	NA	20.3001	NA	NA	NA	NA	NA	NA	NA	NA	NA	NA	20.0441	NA	NA	NA	NA	NA	19.8017	NA	NA	NA	NA	NA	20.5745	19.1103	19.6162	NA	NA	NA	20.0385	19.8871	19.6291	NA	NA	NA	19.2069	19.5239	NA	NA	NA	NA	19.5753	20.4336	NA	NA	NA	NA	NA	NA	19.6848	NA	NA	NA	22.2042	20.4793	21.8952	19.8805	NA	20.95	NA	NA	NA	NA	NA	NA	NA	NA	NA	NA	NA	NA	NA	NA	NA	NA	NA	NA	NA	NA	NA	NA	NA	NA	NA	NA	NA	NA	NA	NA	NA	NA	NA	NA	NA	NA	NA	NA	NA	NA	NA	NA	1	-1.21123	no	NA	NA	NA	1	-0.280369	no	NA	NA	NA	NA	NA	NA	NA	NA	NA	NA	NA	NA	NA	NA	NA	NA	NA	NA	NA	NA	NA	1	-1.01689	no	NA	NA	NA	NA	NA	NA	NA	NA	NA
ATXN2L	Q8WWM7-6	NA	NA	NA	NA	NA	NA	20.1215	20.763	21.3766	NA	20.3654	20.668	NA	20.1313	20.1015	NA	NA	NA	NA	NA	NA	NA	NA	NA	NA	NA	NA	NA	NA	NA	NA	NA	NA	NA	NA	NA	NA	18.7874	NA	NA	NA	NA	NA	NA	19.731	NA	NA	NA	NA	20.4353	20.3681	NA	NA	NA	NA	NA	NA	NA	NA	NA	NA	NA	NA	NA	NA	NA	NA	21.0111	20.8267	NA	NA	NA	NA	NA	NA	NA	NA	NA	NA	NA	NA	NA	NA	NA	0.0961538	0.948269	no	0.00719424	6.89643	Yes	0.0169492	2.93516	Yes	NA	NA	NA	NA	NA	NA	NA	NA	NA	NA	NA	NA	NA	NA	NA	NA	NA	NA	NA	NA	NA	NA	NA	NA	NA	NA	NA	NA	NA	NA	NA	NA	NA	0.0123457	4.22633	Yes	NA	NA	NA	NA	NA	NA	NA	NA	NA	NA	NA	NA	NA	NA	NA	0.0108696	2.10387	Yes	NA	NA	NA	NA	NA	NA	NA	NA	NA
BAZ1A	Q9NRL2	NA	20.1018	20.2633	18.7744	18.0138	18.9665	19.2932	19.2402	19.6683	NA	18.9746	NA	NA	19.2576	19.0881	NA	NA	NA	NA	NA	NA	NA	NA	NA	NA	NA	NA	NA	NA	NA	19.5583	20.8595	21.0544	18.633	20.3602	19.2503	20.5597	21.0135	20.7124	NA	19.3205	NA	20.1801	20.8639	20.8825	19.0773	20.4963	19.8977	20.093	20.7693	20.8531	19.6936	19.8683	19.9099	19.3044	19.761	20.2641	NA	NA	NA	NA	NA	NA	19.6836	19.6221	NA	20.6772	20.8358	20.6133	NA	19.5251	NA	NA	NA	NA	NA	NA	NA	0.016129	2.92983	Yes	1	-0.284233	no	1	0.161082	no	NA	NA	NA	0.0169492	3.39762	Yes	NA	NA	NA	NA	NA	NA	NA	NA	NA	NA	NA	NA	NA	NA	NA	0.06	1.39866	no	0.0877193	1.17226	no	0.463415	0.303217	no	NA	NA	NA	0.0382166	0.693067	no	0.0309278	1.1197	no	0.0571429	0.718171	no	0.686567	0.195534	no	0.489362	0.708113	no	NA	NA	NA	NA	NA	NA	NA	NA	NA	0.365169	0.047355	no	NA	NA	NA	NA	NA	NA	NA	NA	NA
BAZ1B	Q9UIG0-2	20.5975	21.1752	21.4483	20.6828	21.5634	21.5428	NA	NA	20.856	NA	20.1691	21.2295	NA	NA	19.3394	NA	NA	NA	NA	NA	NA	NA	20.3453	20.5931	NA	NA	NA	NA	NA	NA	20.3076	22.1403	22.3809	20.7287	21.5391	20.937	21.4915	22.8139	21.6196	NA	20.9902	21.0888	20.2773	21.2123	21.3323	21.2477	21.1026	21.834	NA	20.6856	20.5934	21.8932	21.4895	21.5827	21.3954	21.3514	20.9982	NA	22.0858	NA	NA	NA	NA	NA	20.7227	20.658	21.048	21.4279	20.9447	NA	20.9213	20.2374	NA	NA	NA	NA	20.1284	21.0846	0.129032	0.714257	no	0.142857	0.870305	no	NA	NA	NA	0.00719424	5.60724	Yes	NA	NA	NA	NA	NA	NA	NA	NA	NA	0.0144928	3.78294	Yes	NA	NA	NA	NA	NA	NA	0.06	1.95295	Yes	0.15942	0.509346	no	0.170455	0.725187	no	0.0111111	5.09558	Yes	0.0142857	0.995001	no	1	0.220591	no	0.0123457	7.9744	Yes	1	-0.35701	no	1	-0.220563	no	NA	NA	NA	NA	NA	NA	0.0196078	4.02192	Yes	0.280488	0.138293	no	0.0181818	3.19415	Yes	NA	NA	NA	0.0147059	7.62785	Yes
BAZ2A	Q9UIF9-2	NA	NA	19.0087	18.2576	NA	NA	19.1271	19.6148	19.5817	NA	NA	NA	NA	NA	NA	NA	NA	NA	NA	NA	NA	NA	NA	NA	NA	NA	NA	NA	NA	NA	18.1966	19.4588	19.3309	NA	19.8943	NA	19.1092	19.3444	19.2269	NA	18.5574	NA	18.7313	19.3026	19.2253	19.0871	18.7854	18.669	18.9527	18.9463	18.6622	18.9375	18.4386	18.3433	NA	NA	NA	NA	NA	18.8636	NA	NA	NA	18.7212	19.2225	18.6101	NA	18.8897	18.6249	NA	NA	NA	NA	NA	NA	NA	NA	NA	NA	NA	NA	NA	NA	NA	0.217391	0.471114	no	NA	NA	NA	NA	NA	NA	NA	NA	NA	NA	NA	NA	NA	NA	NA	NA	NA	NA	NA	NA	NA	0.0833333	1.19821	no	NA	NA	NA	0.519084	0.176491	no	NA	NA	NA	0.0848485	0.532628	no	1	-0.35991	no	1	-0.148465	no	1	-0.546545	no	NA	NA	NA	NA	NA	NA	NA	NA	NA	0.183486	0.195132	no	0.0458015	0.683371	no	NA	NA	NA	NA	NA	NA	NA	NA	NA
BBX	Q8WY36	20.339	19.4941	19.3431	NA	18.7307	NA	NA	NA	NA	NA	NA	NA	19.6171	NA	NA	NA	NA	NA	NA	NA	NA	NA	NA	NA	NA	NA	NA	NA	NA	NA	20.1249	20.218	20.1711	NA	NA	NA	21.4581	20.0303	20.3037	NA	NA	NA	19.6569	19.9993	19.9949	19.1599	19.2523	19.8011	20.9048	20.6589	19.7164	19.2529	19.4506	NA	NA	NA	20.9516	NA	NA	NA	20.2895	NA	NA	NA	NA	NA	20.6972	19.8045	20.0786	NA	NA	NA	NA	NA	NA	NA	NA	NA	1	-0.920385	no	NA	NA	NA	NA	NA	NA	NA	NA	NA	NA	NA	NA	NA	NA	NA	NA	NA	NA	NA	NA	NA	NA	NA	NA	NA	NA	NA	0.549618	0.069634	no	NA	NA	NA	1	-1.29114	no	NA	NA	NA	0.165775	0.340222	no	0.278195	0.366813	no	1	-0.717176	no	NA	NA	NA	NA	NA	NA	NA	NA	NA	NA	NA	NA	NA	NA	NA	1	-0.755623	no	NA	NA	NA	NA	NA	NA	NA	NA	NA
BCLAF1	Q9NYF8	25.9478	25.9787	25.8682	25.4506	25.9476	25.7303	20.3911	21.0115	20.3192	NA	19.8988	19.7089	20.975	20.9927	21.4442	NA	19.1877	NA	18.7667	NA	16.7593	19.0316	20.752	21.0066	17.9447	NA	17.7655	NA	NA	17.6563	NA	17.527	18.3894	16.9467	19.5648	16.9158	18.9628	19.6995	19.0931	17.6976	19.0285	NA	20.0727	22.1803	21.7826	19.2468	20.9867	20.8196	21.5718	21.8324	22.0747	19.6108	20.347	20.8028	16.0067	NA	19.9156	NA	18.7159	NA	18.3195	NA	19.5419	18.4752	19.2203	19.2366	21.4595	20.9318	21.7144	17.9035	22.1908	22.7183	NA	19.7332	NA	NA	17.88	19.5747	0.535714	-0.0243943	no	0.4	0.388295	no	0.232877	0.274209	no	0.00719424	3.16955	Yes	0.461538	0.243478	no	NA	NA	NA	NA	NA	NA	0.0144928	1.84775	Yes	NA	NA	NA	NA	NA	NA	0.0322581	4.66392	Yes	0.0588235	1.29356	no	0.358491	0.43347	no	NA	NA	NA	0.00934579	1.90872	Yes	0.0121951	1.65638	Yes	0.255639	0.3818	no	0.0333333	0.964098	no	NA	NA	NA	NA	NA	NA	NA	NA	NA	0.0493827	0.753177	no	1	-0.13647	no	0.0181818	4.55101	Yes	NA	NA	NA	0.0147059	4.22175	Yes
BLM	P54132	NA	NA	18.7431	17.7413	NA	NA	NA	NA	NA	NA	NA	NA	NA	NA	NA	NA	NA	NA	NA	NA	NA	NA	NA	NA	NA	NA	NA	NA	NA	NA	19.4573	19.2556	19.6473	NA	NA	NA	19.2298	18.995	17.8301	NA	NA	NA	19.5817	19.0957	18.9657	NA	NA	17.9659	19.5749	19.6337	19.0719	18.9709	NA	17.7029	NA	NA	NA	NA	NA	NA	NA	NA	NA	NA	NA	NA	20.0815	19.4781	19.5471	NA	NA	NA	NA	NA	NA	NA	NA	NA	NA	NA	NA	NA	NA	NA	NA	NA	NA	NA	NA	NA	NA	NA	NA	NA	NA	NA	NA	NA	NA	NA	NA	NA	NA	NA	NA	NA	NA	NA	1	-0.00590185	no	NA	NA	NA	1	-0.817263	no	NA	NA	NA	1	-0.55101	no	NA	NA	NA	0.410596	-0.222101	no	NA	NA	NA	NA	NA	NA	NA	NA	NA	NA	NA	NA	NA	NA	NA	1	-0.568894	no	NA	NA	NA	NA	NA	NA	NA	NA	NA
BMS1	Q14692	NA	19.0606	19.3593	19.5877	19.8059	19.7673	NA	19.0921	NA	NA	19.5184	19.0177	NA	NA	NA	NA	NA	NA	NA	NA	NA	NA	NA	NA	NA	NA	NA	NA	NA	NA	18.5417	19.41	19.8099	NA	19.0771	NA	18.5447	19.648	19.6783	NA	17.5753	NA	NA	19.0053	20.1007	19.8555	20.4545	20.8134	NA	20.3587	20.0703	19.4839	20.5264	20.5684	NA	19.6693	20.204	19.3939	20.1751	19.4552	NA	NA	NA	NA	NA	NA	18.0445	19.024	18.5348	NA	19.3446	NA	NA	NA	NA	NA	18.5803	NA	0.016129	1.86069	Yes	0.588235	0.19885	no	NA	NA	NA	0.00719424	0.680595	no	NA	NA	NA	NA	NA	NA	NA	NA	NA	NA	NA	NA	NA	NA	NA	NA	NA	NA	0.102941	1.06823	no	NA	NA	NA	0.0519481	1.11846	no	NA	NA	NA	0.00934579	2.26895	Yes	0.0660377	0.778503	no	0.0123457	3.88031	Yes	0.0333333	1.06353	no	0.242424	1.36541	no	0.157143	0.421292	no	NA	NA	NA	NA	NA	NA	0.0314961	0.734871	no	NA	NA	NA	NA	NA	NA	NA	NA	NA
BRD1	O95696	19.457	18.5307	19.3564	19.3055	18.8574	18.8992	NA	NA	NA	NA	NA	NA	NA	NA	NA	NA	NA	NA	NA	NA	NA	NA	NA	NA	NA	NA	NA	NA	NA	NA	18.545	19.144	NA	NA	18.7535	NA	18.5806	18.4413	NA	18.5942	18.6416	NA	19.176	19.0668	19.0259	20.1982	19.6231	19.6859	19.5841	18.6109	18.8869	20.1421	19.3577	19.5705	NA	NA	NA	NA	18.9659	NA	NA	NA	NA	NA	NA	19.095	18.4686	18.7821	18.8837	18.4338	18.5661	NA	NA	NA	NA	NA	NA	NA	1	-0.513486	no	1	-0.427218	no	NA	NA	NA	NA	NA	NA	NA	NA	NA	NA	NA	NA	NA	NA	NA	NA	NA	NA	NA	NA	NA	NA	NA	NA	NA	NA	NA	NA	NA	NA	NA	NA	NA	NA	NA	NA	1	-0.129641	no	1	-0.543709	no	1	-0.83512	no	1	-0.677974	no	NA	NA	NA	NA	NA	NA	NA	NA	NA	NA	NA	NA	0.118056	0.364317	no	NA	NA	NA	NA	NA	NA	NA	NA	NA
BUD13	Q9BRD0	NA	NA	NA	NA	18.6735	NA	NA	NA	NA	NA	NA	NA	NA	NA	NA	NA	NA	NA	NA	NA	NA	NA	NA	NA	NA	NA	NA	NA	NA	NA	NA	NA	NA	NA	NA	NA	NA	NA	NA	NA	NA	NA	NA	NA	NA	NA	19.3018	19.5587	NA	NA	NA	NA	18.9045	19.1921	NA	NA	NA	NA	NA	NA	NA	NA	NA	NA	NA	NA	NA	NA	NA	NA	NA	NA	NA	NA	NA	NA	NA	NA	NA	NA	NA	NA	NA	NA	NA	NA	NA	NA	NA	NA	NA	NA	NA	NA	NA	NA	NA	NA	NA	NA	NA	NA	NA	NA	NA	NA	NA	NA	NA	NA	NA	NA	NA	NA	NA	NA	NA	NA	NA	NA	NA	NA	NA	0.0121951	1.87614	Yes	NA	NA	NA	0.0117647	2.58027	Yes	NA	NA	NA	NA	NA	NA	NA	NA	NA	NA	NA	NA	NA	NA	NA	NA	NA	NA	NA	NA	NA	NA	NA	NA
CAPRIN1	Q14444-2	NA	NA	19.868	NA	19.4069	NA	NA	NA	NA	NA	NA	19.6163	NA	NA	19.9962	NA	NA	NA	NA	NA	21.2263	19.8376	21.6328	21.0081	NA	NA	NA	NA	NA	NA	NA	NA	NA	NA	18.7356	NA	NA	20.9775	20.3174	NA	19.7995	19.3444	NA	19.7769	19.4285	NA	NA	NA	NA	19.0838	19.4543	NA	18.9636	20.3003	NA	NA	20.2709	NA	NA	NA	NA	NA	NA	NA	NA	NA	NA	19.5837	19.3079	NA	NA	NA	NA	20.1202	NA	NA	19.9462	20.7911	NA	NA	NA	NA	NA	NA	NA	NA	NA	NA	NA	NA	NA	NA	NA	NA	NA	NA	NA	NA	NA	0.0232558	1.48286	no	NA	NA	NA	NA	NA	NA	NA	NA	NA	NA	NA	NA	0.0149254	4.35123	Yes	0.0111111	2.63645	Yes	0.0142857	0.963404	no	NA	NA	NA	0.0123457	1.89436	Yes	0.0117647	1.65144	Yes	NA	NA	NA	NA	NA	NA	NA	NA	NA	NA	NA	NA	0.0108696	3.81104	Yes	NA	NA	NA	NA	NA	NA	0.0147059	4.56854	Yes
CBX4	O00257-3	NA	NA	NA	NA	NA	NA	NA	NA	NA	NA	NA	NA	NA	NA	NA	NA	NA	NA	NA	NA	NA	NA	NA	NA	NA	NA	NA	NA	NA	NA	NA	NA	NA	NA	NA	NA	NA	NA	NA	NA	NA	NA	NA	17.8212	17.4801	NA	18.2104	18.3221	NA	NA	NA	NA	NA	NA	NA	NA	NA	NA	NA	NA	NA	NA	NA	NA	NA	NA	NA	NA	NA	NA	NA	NA	NA	NA	NA	NA	NA	NA	NA	NA	NA	NA	NA	NA	NA	NA	NA	NA	NA	NA	NA	NA	NA	NA	NA	NA	NA	NA	NA	NA	NA	NA	NA	NA	NA	NA	NA	NA	NA	NA	NA	NA	NA	NA	NA	NA	NA	NA	NA	NA	1	-0.368032	no	0.04	0.855578	no	NA	NA	NA	NA	NA	NA	NA	NA	NA	NA	NA	NA	NA	NA	NA	NA	NA	NA	NA	NA	NA	NA	NA	NA	NA	NA	NA	NA	NA	NA
CD3EAP	O15446	20.8257	NA	20.756	21.5194	21.1669	21.2398	NA	NA	NA	NA	NA	20.553	NA	NA	NA	NA	NA	NA	NA	NA	NA	21.3013	21.3352	21.397	NA	NA	NA	NA	NA	NA	20.0843	20.3466	20.7852	20.8313	21.3061	NA	21.2155	19.6844	21.4994	NA	20.8904	NA	20.6402	20.7938	20.6922	21.1375	22.0679	22.3699	21.1129	20.8784	20.9914	21.2094	21.4381	21.5513	NA	NA	NA	NA	21.7643	21.2648	21.5073	NA	NA	21.5627	21.2676	20.9233	NA	NA	NA	NA	NA	NA	NA	20.8447	NA	20.857	21.3169	NA	NA	NA	NA	1	-0.315995	no	NA	NA	NA	NA	NA	NA	NA	NA	NA	NA	NA	NA	NA	NA	NA	0.157025	0.064807	no	NA	NA	NA	NA	NA	NA	0.252525	0.481531	no	NA	NA	NA	1	-0.623586	no	NA	NA	NA	0.334951	0.102854	no	0.0309278	1.08138	no	1	-0.177933	no	0.552846	0.285257	no	NA	NA	NA	0.0869565	4.73093	Yes	NA	NA	NA	1	-0.467275	no	NA	NA	NA	NA	NA	NA	NA	NA	NA	NA	NA	NA
CDC5L	Q99459	20.8942	21.2632	22.2588	21.9222	21.868	21.823	20.5601	21.5184	20.3311	19.1286	21.5783	22.2531	20.4219	21.206	20.8728	19.822	21.2751	20.4876	NA	NA	NA	NA	21.7104	21.632	21.1989	20.3781	20.2399	21.0741	18.6859	19.8743	21.3952	21.5359	21.6718	20.9601	21.0139	19.8519	22.871	21.9068	21.7191	19.3623	21.1634	20.9441	21.5984	22.1688	21.6139	21.6782	21.7421	21.8245	21.9256	21.7303	21.8532	21.2777	21.4364	21.2414	NA	NA	20.3236	NA	20.3913	20.1941	NA	NA	NA	21.1036	21.2527	21.0627	21.4283	21.9116	21.4036	20.5247	21.5042	20.1788	NA	NA	NA	NA	19.7322	20.7407	0.111111	0.866837	no	1	-0.0767343	no	0.217391	0.364655	no	0.00719424	2.78705	Yes	0.243902	0.617431	no	0.0483871	1.05937	no	NA	NA	NA	0.0144928	7.79261	Yes	1	-0.889829	no	1	-1.79399	no	0.424	0.208672	no	0.15942	-0.527219	no	1	-1.05802	no	0.0162602	1.69144	Yes	0.188482	0.292903	no	0.54878	0.105076	no	1	-0.133809	no	0.862069	0.0612149	no	NA	NA	NA	0.1	2.71927	no	NA	NA	NA	0.297521	0.0541137	no	0.210526	0.229261	no	0.0722892	0.316784	no	NA	NA	NA	0.0147059	3.10378	Yes
CDCA2	Q69YH5	NA	NA	19.3642	18.8227	19.6102	20.012	NA	NA	NA	NA	NA	19.5605	NA	NA	NA	NA	NA	NA	NA	NA	NA	NA	NA	NA	NA	NA	NA	NA	NA	NA	NA	19.0986	19.7313	NA	18.3231	NA	NA	18.9763	20.0554	19.2356	NA	NA	NA	19.0704	NA	19.106	19.4607	19.4212	NA	NA	19.0401	19.1234	19.4138	19.55	NA	NA	NA	NA	NA	NA	NA	NA	NA	NA	19.7244	NA	NA	NA	NA	NA	NA	NA	NA	NA	NA	NA	NA	19.601	NA	NA	NA	0.138889	0.988369	no	NA	NA	NA	NA	NA	NA	NA	NA	NA	NA	NA	NA	NA	NA	NA	NA	NA	NA	NA	NA	NA	NA	NA	NA	0.0322581	2.88912	Yes	NA	NA	NA	0.0149254	2.56466	Yes	NA	NA	NA	NA	NA	NA	0.303704	0.33489	no	NA	NA	NA	0.413793	0.358508	no	NA	NA	NA	NA	NA	NA	NA	NA	NA	NA	NA	NA	NA	NA	NA	NA	NA	NA	NA	NA	NA	NA	NA	NA
CDK12	Q9NYV4	21.3429	21.2747	21.5002	22.6635	22.0801	21.9311	20.9836	20.0094	21.5078	NA	21.6329	21.6476	20.375	19.6514	19.802	19.6434	20.4275	18.8944	NA	NA	NA	20.188	20.9168	20.664	NA	NA	NA	NA	NA	NA	21.3442	20.8549	21.1522	20.6997	21.5851	19.8315	21.2655	20.8785	21.2513	22.0095	21.3706	20.9142	21.0282	20.8801	20.5615	22.5888	22.3373	22.2543	21.4949	20.7344	21.0112	22.4969	22.198	22.4616	21.314	21.0752	21.0841	21.4434	22.2017	20.4769	19.7871	NA	19.1486	21.7619	21.6555	22.0346	20.6115	19.9973	20.1608	19.4899	20.675	20.3792	18.5759	19.793	NA	21.1795	22.1877	22.5842	1	0.0445762	no	1	-0.657944	no	1	-0.225033	no	0.00719424	9.93571	Yes	1	-0.648269	no	0.301205	0.0175465	no	NA	NA	NA	0.0353982	0.602397	no	NA	NA	NA	NA	NA	NA	1	-0.34063	no	0.330189	0.00857841	no	1	-0.200594	no	1	-0.867072	no	1	-0.307366	no	1	-0.292927	no	1	-0.622081	no	1	-0.167065	no	1	-0.234309	no	0.246914	-0.104049	no	NA	NA	NA	1	0.0831126	no	1	-0.5325	no	0.031746	1.03718	no	NA	NA	NA	0.0379747	1.20645	no
CDK13	Q14004-2	NA	20.102	20.8492	19.8589	19.6733	NA	NA	NA	NA	NA	NA	NA	NA	NA	NA	NA	NA	NA	NA	NA	NA	NA	NA	NA	NA	NA	NA	NA	NA	NA	19.416	NA	NA	NA	NA	NA	20.3569	20.5336	20.5083	NA	NA	NA	NA	20.2787	20.1978	20.1115	20.4235	20.2252	20.5501	20.0269	20.5453	20.3596	20.1624	20.782	NA	NA	NA	NA	NA	NA	NA	NA	NA	NA	NA	NA	20.2443	NA	NA	NA	NA	NA	NA	NA	NA	NA	NA	NA	0.016129	3.40016	Yes	NA	NA	NA	NA	NA	NA	NA	NA	NA	NA	NA	NA	NA	NA	NA	NA	NA	NA	NA	NA	NA	NA	NA	NA	NA	NA	NA	NA	NA	NA	NA	NA	NA	0.521429	0.164021	no	NA	NA	NA	0.00934579	2.67068	Yes	0.418919	0.212862	no	1	-0.264002	no	1	0.112613	no	NA	NA	NA	NA	NA	NA	NA	NA	NA	NA	NA	NA	NA	NA	NA	NA	NA	NA	NA	NA	NA	NA	NA	NA
CEBPZ	Q03701	NA	NA	18.8243	18.8657	19.5141	NA	NA	NA	NA	NA	NA	NA	NA	NA	NA	NA	NA	NA	NA	NA	NA	NA	NA	NA	NA	NA	NA	NA	NA	NA	18.6519	NA	19.2234	NA	NA	NA	NA	NA	NA	NA	NA	NA	18.9102	NA	19.3127	19.5339	19.2388	19.2854	NA	NA	18.8812	19.1864	19.3836	NA	NA	NA	20.0982	20.2281	20.2424	NA	NA	NA	NA	NA	NA	NA	20.0646	19.3443	18.8851	19.4787	19.3299	NA	NA	NA	NA	NA	NA	NA	NA	NA	NA	NA	NA	NA	NA	NA	NA	NA	NA	NA	NA	NA	NA	NA	NA	NA	NA	NA	NA	NA	NA	NA	NA	NA	NA	NA	NA	NA	NA	NA	NA	NA	NA	NA	NA	NA	NA	NA	NA	NA	NA	NA	NA	1	-0.271721	no	NA	NA	NA	NA	NA	NA	NA	NA	NA	NA	NA	NA	NA	NA	NA	NA	NA	NA	1	-0.949904	no	NA	NA	NA	NA	NA	NA	NA	NA	NA
CELF1	Q92879-5	NA	NA	NA	NA	NA	NA	NA	NA	NA	NA	NA	NA	NA	20.897	21.8382	NA	21.3075	22.3646	NA	NA	NA	NA	NA	NA	NA	NA	NA	NA	NA	21.0786	NA	NA	NA	NA	NA	NA	NA	NA	NA	NA	NA	NA	NA	19.6047	20.4623	NA	20.0296	19.6599	NA	19.7004	20.0328	NA	20.0927	20.5529	NA	NA	NA	NA	NA	NA	NA	NA	NA	NA	NA	NA	NA	NA	NA	NA	NA	NA	NA	NA	NA	NA	NA	NA	NA	NA	NA	NA	NA	NA	NA	NA	NA	NA	NA	NA	0.0169492	2.66867	Yes	0.0192308	6.28057	Yes	NA	NA	NA	NA	NA	NA	NA	NA	NA	NA	NA	NA	NA	NA	NA	NA	NA	NA	NA	NA	NA	NA	NA	NA	0.00934579	3.68732	Yes	0.0121951	7.03264	Yes	0.0123457	2.67902	Yes	0.0117647	4.27733	Yes	NA	NA	NA	NA	NA	NA	NA	NA	NA	NA	NA	NA	NA	NA	NA	NA	NA	NA	NA	NA	NA	NA	NA	NA
CENPC	Q03188	20.2995	NA	16.9838	19.5235	18.7443	19.3278	NA	NA	NA	NA	17.8274	NA	NA	NA	NA	NA	NA	NA	NA	NA	NA	NA	NA	NA	NA	NA	NA	NA	NA	NA	NA	NA	19.378	NA	19.7068	18.0468	19.0069	18.486	19.32	NA	17.8663	NA	19.4784	18.7564	18.3745	20.3802	20.807	20.8077	21.0168	20.595	21.0736	22.5585	23.3621	23.229	NA	NA	NA	NA	20.824	NA	NA	NA	NA	17.9204	17.8405	NA	18.5204	17.3173	NA	NA	NA	NA	NA	17.1458	NA	NA	NA	NA	NA	NA	NA	1	-0.48745	no	NA	NA	NA	NA	NA	NA	NA	NA	NA	NA	NA	NA	NA	NA	NA	NA	NA	NA	NA	NA	NA	NA	NA	NA	NA	NA	NA	0.273684	0.175758	no	1	-0.103888	no	NA	NA	NA	1	-0.913019	no	0.185484	0.427235	no	1	-0.182515	no	0.118812	0.737091	no	NA	NA	NA	NA	NA	NA	NA	NA	NA	NA	NA	NA	NA	NA	NA	NA	NA	NA	NA	NA	NA	NA	NA	NA
CEP170	Q5SW79	NA	NA	NA	NA	NA	NA	NA	NA	NA	NA	NA	NA	NA	NA	NA	NA	NA	NA	NA	NA	NA	NA	NA	NA	NA	NA	NA	NA	NA	NA	19.1029	18.7337	18.3278	NA	NA	NA	18.6642	17.9528	NA	NA	NA	NA	NA	NA	NA	NA	NA	NA	NA	NA	NA	NA	NA	NA	NA	NA	NA	NA	NA	NA	NA	NA	NA	NA	NA	NA	NA	NA	NA	NA	NA	NA	NA	NA	NA	NA	NA	NA	NA	NA	NA	NA	NA	NA	NA	NA	NA	NA	NA	NA	NA	NA	NA	NA	NA	NA	NA	NA	NA	NA	NA	NA	NA	NA	NA	NA	NA	NA	1	-0.572182	no	NA	NA	NA	NA	NA	NA	NA	NA	NA	NA	NA	NA	NA	NA	NA	NA	NA	NA	NA	NA	NA	NA	NA	NA	NA	NA	NA	NA	NA	NA	NA	NA	NA	NA	NA	NA	NA	NA	NA	NA	NA	NA	NA	NA	NA
CHD1	O14646-2	NA	NA	NA	NA	NA	NA	NA	NA	NA	NA	NA	NA	NA	NA	NA	NA	NA	NA	NA	NA	NA	NA	NA	NA	NA	NA	NA	NA	NA	NA	NA	NA	NA	NA	NA	NA	NA	NA	NA	NA	NA	NA	NA	NA	NA	NA	18.2121	NA	NA	18.9014	NA	18.4934	NA	NA	NA	NA	NA	NA	NA	NA	NA	NA	NA	NA	NA	NA	NA	19.4322	19.248	NA	NA	NA	NA	NA	NA	NA	NA	NA	NA	NA	NA	NA	NA	NA	NA	NA	NA	NA	NA	NA	NA	NA	NA	NA	NA	NA	NA	NA	NA	NA	NA	NA	NA	NA	NA	NA	NA	NA	NA	NA	NA	NA	NA	NA	NA	NA	NA	NA	NA	NA	NA	NA	NA	NA	NA	NA	NA	NA	NA	NA	NA	NA	NA	NA	NA	NA	NA	NA	NA	NA	NA	NA	NA	NA	0.0522388	0.593186	no	NA	NA	NA	NA	NA	NA	NA	NA	NA
CHD2	O14647	NA	NA	NA	19.7246	NA	NA	NA	NA	NA	NA	NA	NA	NA	NA	NA	NA	NA	NA	NA	NA	NA	NA	NA	NA	NA	NA	NA	NA	NA	NA	NA	NA	NA	NA	NA	NA	19.5166	NA	NA	NA	NA	NA	NA	NA	NA	20.4109	19.7647	19.829	NA	NA	19.0737	20.1705	20.0558	20.0769	NA	NA	NA	NA	NA	20.1886	NA	NA	NA	NA	20.0398	20.1408	NA	NA	NA	NA	19.3513	NA	NA	NA	NA	NA	NA	NA	NA	NA	NA	NA	NA	NA	NA	NA	NA	NA	NA	NA	NA	NA	NA	NA	NA	NA	NA	NA	NA	NA	NA	NA	NA	NA	NA	NA	NA	NA	NA	NA	NA	NA	NA	NA	NA	NA	NA	NA	NA	NA	NA	NA	NA	1	-0.614042	no	NA	NA	NA	1	-0.104136	no	NA	NA	NA	NA	NA	NA	NA	NA	NA	0.0196078	2.30175	Yes	NA	NA	NA	NA	NA	NA	NA	NA	NA	NA	NA	NA
CHD3	Q12873-2	NA	NA	20.5767	NA	NA	NA	NA	NA	NA	NA	NA	NA	NA	NA	NA	NA	NA	NA	NA	NA	NA	NA	NA	NA	NA	NA	NA	NA	NA	NA	18.9921	19.2583	19.7359	NA	NA	NA	19.8218	19.4038	19.6034	NA	NA	NA	NA	19.2018	19.6149	NA	NA	NA	19.669	19.4789	19.3827	NA	NA	NA	20.3686	NA	20.6614	NA	NA	NA	NA	NA	NA	NA	NA	NA	NA	NA	NA	NA	NA	NA	NA	NA	NA	NA	NA	NA	NA	NA	NA	NA	NA	NA	NA	NA	NA	NA	NA	NA	NA	NA	NA	NA	NA	NA	NA	NA	NA	NA	NA	NA	NA	NA	NA	NA	NA	NA	0.244681	0.505033	no	NA	NA	NA	1	-0.3182	no	NA	NA	NA	0.0142857	1.1748	no	NA	NA	NA	1	-0.23821	no	NA	NA	NA	NA	NA	NA	NA	NA	NA	NA	NA	NA	NA	NA	NA	NA	NA	NA	NA	NA	NA	NA	NA	NA	NA	NA	NA
CHD4	Q14839	21.9213	22.5224	22.7815	22.4488	21.6628	21.5596	21.8876	21.7223	21.3158	19.015	20.0672	21.1341	20.746	20.3955	20.1515	NA	17.5318	NA	18.7162	19.363	19.9847	20.4719	21.0124	20.75	NA	NA	NA	NA	NA	NA	23.5483	23.0137	23.4556	21.7012	22.0986	20.4585	23.5444	22.7917	23.3661	20.9797	21.8107	21.6195	22.5305	22.584	22.4331	22.7358	22.4735	22.6835	22.767	22.6645	22.7674	22.6996	22.1642	22.2766	22.7025	22.2613	22.7444	20.7576	20.4928	23.1801	21.1781	20.0188	21.0612	21.5676	21.6058	21.6687	23.4769	23.1243	22.9237	21.2395	22.1541	21.3442	18.7472	19.8012	NA	NA	20.9909	19.914	0.119565	0.73059	no	1	-0.83762	no	1	-0.368546	no	0.00719424	1.58566	Yes	1	-0.47248	no	NA	NA	NA	0.15625	0.957611	no	0.0353982	0.409327	no	NA	NA	NA	NA	NA	NA	1	-0.313625	no	0.177215	-0.422615	no	1	-0.465489	no	0.0230769	0.735438	no	0.378855	-0.0219477	no	1	-0.157347	no	1	-0.0510052	no	1	-0.479199	no	1	-0.199648	no	1	1.07882	no	1	-0.638095	no	0.297521	0.0697372	no	1	-0.452901	no	0.0684932	0.509631	no	NA	NA	NA	0.0147059	10.154	Yes
CHD7	Q9P2D1	NA	NA	20.0616	18.5086	NA	18.652	NA	NA	NA	NA	NA	18.6053	NA	NA	NA	NA	NA	NA	NA	NA	NA	NA	NA	NA	NA	NA	NA	NA	NA	NA	18.9893	19.9704	20.3639	NA	18.6943	NA	20.2796	19.2614	19.9382	NA	18.8247	18.6929	19.194	19.4847	20.1518	19.9627	19.1104	19.282	19.8174	19.4655	19.0081	19.2982	18.9537	19.1404	NA	19.0299	19.0783	NA	NA	NA	19.1491	NA	NA	19.0359	19.1818	NA	NA	19.1688	19.1648	NA	NA	NA	NA	NA	NA	NA	NA	NA	NA	NA	NA	NA	NA	NA	NA	NA	NA	NA	NA	NA	NA	NA	NA	NA	NA	NA	NA	NA	NA	NA	NA	NA	NA	NA	NA	NA	NA	NA	0.0833333	1.17784	no	NA	NA	NA	1	-0.679783	no	0.0162602	1.78948	Yes	0.0440252	0.6243	no	1	-0.766488	no	1	-0.580568	no	1	-0.251204	no	0.414634	0.930337	no	NA	NA	NA	NA	NA	NA	NA	NA	NA	0.017094	1.38334	no	NA	NA	NA	NA	NA	NA	NA	NA	NA
CHERP	Q8IWX8	NA	NA	NA	NA	NA	NA	NA	NA	NA	NA	NA	NA	NA	19.9579	20.324	NA	20.4543	19.6867	NA	NA	NA	NA	NA	NA	NA	NA	NA	NA	NA	NA	NA	NA	NA	NA	NA	NA	NA	NA	NA	NA	NA	NA	NA	NA	NA	NA	NA	NA	NA	NA	NA	NA	NA	NA	NA	NA	NA	NA	NA	NA	NA	NA	NA	NA	NA	NA	NA	NA	NA	NA	NA	NA	NA	NA	NA	NA	NA	NA	NA	NA	NA	NA	NA	NA	NA	NA	NA	NA	NA	NA	0.0169492	4.47134	Yes	0.0192308	3.47481	Yes	NA	NA	NA	NA	NA	NA	NA	NA	NA	NA	NA	NA	NA	NA	NA	NA	NA	NA	NA	NA	NA	NA	NA	NA	NA	NA	NA	NA	NA	NA	NA	NA	NA	NA	NA	NA	NA	NA	NA	NA	NA	NA	NA	NA	NA	NA	NA	NA	NA	NA	NA	NA	NA	NA	NA	NA	NA	NA	NA	NA
CHTOP	Q9Y3Y2-4	NA	19.1558	19.0024	NA	NA	NA	NA	NA	NA	NA	NA	NA	NA	NA	NA	NA	NA	NA	NA	NA	NA	NA	NA	NA	NA	NA	NA	NA	NA	NA	NA	NA	NA	NA	NA	NA	NA	NA	NA	NA	NA	NA	NA	NA	NA	NA	NA	NA	NA	NA	NA	NA	NA	NA	NA	NA	NA	NA	NA	NA	NA	NA	NA	NA	NA	NA	NA	NA	NA	NA	NA	NA	NA	NA	NA	NA	NA	NA	0.097561	1.06506	no	NA	NA	NA	NA	NA	NA	NA	NA	NA	NA	NA	NA	NA	NA	NA	NA	NA	NA	NA	NA	NA	NA	NA	NA	NA	NA	NA	NA	NA	NA	NA	NA	NA	NA	NA	NA	NA	NA	NA	NA	NA	NA	NA	NA	NA	NA	NA	NA	NA	NA	NA	NA	NA	NA	NA	NA	NA	NA	NA	NA	NA	NA	NA	NA	NA	NA	NA	NA	NA	NA	NA	NA	NA	NA	NA
CIRBP	Q14011	NA	NA	NA	NA	NA	NA	NA	NA	NA	NA	NA	NA	NA	NA	NA	NA	NA	NA	NA	NA	NA	NA	19.6124	NA	NA	NA	NA	NA	18.9693	NA	NA	NA	NA	NA	NA	NA	NA	NA	18.7565	NA	NA	19.3159	NA	19.7259	20.2098	NA	NA	NA	NA	NA	NA	NA	NA	NA	NA	NA	NA	NA	NA	NA	NA	NA	NA	NA	NA	NA	NA	NA	18.1727	NA	NA	NA	NA	NA	NA	NA	NA	NA	NA	NA	NA	NA	NA	NA	NA	NA	NA	NA	NA	NA	NA	NA	NA	NA	NA	NA	NA	NA	NA	NA	NA	NA	NA	NA	NA	NA	NA	NA	NA	NA	NA	NA	NA	NA	NA	NA	NA	NA	NA	NA	0.00934579	2.01602	Yes	NA	NA	NA	NA	NA	NA	NA	NA	NA	NA	NA	NA	NA	NA	NA	NA	NA	NA	NA	NA	NA	NA	NA	NA	NA	NA	NA	NA	NA	NA	NA	NA	NA
CKAP2	Q8WWK9-5	19.7937	NA	20.5723	NA	NA	NA	NA	NA	20.23	NA	NA	19.0984	NA	NA	18.7898	NA	NA	NA	NA	NA	NA	NA	NA	NA	NA	NA	NA	NA	NA	NA	20.9599	20.7915	20.3726	NA	NA	18.7279	20.0626	20.7814	20.1076	NA	NA	NA	NA	19.4654	19.4142	NA	NA	NA	17.6749	19.2922	19.4493	NA	NA	NA	22.0581	23.0571	23.2845	NA	19.983	20.5168	NA	NA	NA	NA	NA	NA	20.7613	20.6888	20.4951	NA	NA	NA	NA	NA	NA	NA	NA	NA	NA	NA	NA	NA	NA	NA	NA	NA	NA	NA	NA	NA	NA	NA	NA	NA	NA	NA	NA	NA	NA	NA	NA	NA	NA	NA	NA	NA	NA	NA	1	-0.377883	no	NA	NA	NA	0.454545	0.381891	no	NA	NA	NA	0.00934579	2.45206	Yes	NA	NA	NA	0.0123457	1.69578	Yes	NA	NA	NA	0.342857	1.11267	no	0.0869565	6.32676	Yes	NA	NA	NA	NA	NA	NA	1	-0.169316	no	NA	NA	NA	NA	NA	NA	NA	NA	NA
CKAP2L	Q8IYA6	NA	NA	NA	NA	NA	NA	NA	NA	NA	NA	NA	NA	NA	NA	NA	NA	NA	NA	NA	NA	NA	NA	NA	NA	NA	NA	NA	NA	NA	NA	NA	NA	NA	NA	NA	NA	NA	NA	NA	NA	NA	NA	NA	NA	17.8079	NA	18.5737	18.6602	NA	NA	NA	NA	18.3485	NA	NA	NA	NA	NA	NA	NA	NA	NA	NA	NA	NA	NA	NA	NA	NA	NA	NA	NA	NA	NA	NA	NA	NA	NA	NA	NA	NA	NA	NA	NA	NA	NA	NA	NA	NA	NA	NA	NA	NA	NA	NA	NA	NA	NA	NA	NA	NA	NA	NA	NA	NA	NA	NA	NA	NA	NA	NA	NA	NA	NA	NA	NA	NA	NA	NA	NA	NA	NA	NA	0.0660377	0.729039	no	NA	NA	NA	NA	NA	NA	NA	NA	NA	NA	NA	NA	NA	NA	NA	NA	NA	NA	NA	NA	NA	NA	NA	NA	NA	NA	NA	NA	NA	NA
CLTC	Q00610-2	NA	NA	NA	NA	NA	NA	NA	NA	NA	NA	NA	NA	NA	18.17	18.7657	NA	NA	NA	NA	NA	NA	NA	NA	NA	NA	NA	NA	NA	NA	NA	19.7645	NA	NA	NA	NA	NA	NA	NA	NA	NA	NA	NA	18.6746	18.5039	18.6054	18.3739	18.665	18.4422	NA	18.6055	18.7557	18.7071	18.483	19.0631	NA	NA	NA	NA	NA	NA	NA	NA	NA	NA	NA	NA	NA	18.6171	19.3769	NA	NA	NA	NA	NA	NA	NA	NA	NA	NA	NA	NA	NA	NA	NA	NA	NA	NA	NA	NA	NA	0.382022	0.425115	no	NA	NA	NA	NA	NA	NA	NA	NA	NA	NA	NA	NA	NA	NA	NA	NA	NA	NA	NA	NA	NA	NA	NA	NA	NA	NA	NA	1	-0.11997	no	0.45098	0.179746	no	0.0123457	5.01638	Yes	1	0.0659474	no	NA	NA	NA	NA	NA	NA	NA	NA	NA	NA	NA	NA	0.017094	1.03929	no	NA	NA	NA	NA	NA	NA	NA	NA	NA
COIL	P38432	NA	21.522	22.2181	NA	NA	NA	23.0956	24.8237	24.3885	NA	25.7196	25.8813	20.1192	NA	NA	NA	NA	NA	NA	NA	NA	NA	21.6212	NA	NA	NA	NA	NA	NA	NA	20.068	21.4479	21.9494	NA	21.5866	NA	20.7864	21.8409	20.9432	NA	20.8959	20.4891	19.6415	20.6024	21.1391	NA	19.2081	NA	20.4662	20.7322	21.0723	NA	19.3898	NA	NA	21.4954	20.9585	NA	20.3462	19.505	NA	NA	NA	NA	19.5345	19.6503	20.9138	21.6468	21.9037	NA	21.5121	21.0826	NA	NA	NA	NA	NA	NA	0.016129	7.49474	Yes	NA	NA	NA	0.025641	1.51056	no	0.00719424	21.3915	Yes	NA	NA	NA	NA	NA	NA	NA	NA	NA	NA	NA	NA	NA	NA	NA	NA	NA	NA	0.06	1.63066	Yes	NA	NA	NA	0.226804	0.605701	no	0.0111111	12.937	Yes	0.0142857	1.22924	no	NA	NA	NA	0.241935	0.436061	no	NA	NA	NA	0.047619	3.92447	Yes	0.0869565	4.25921	Yes	NA	NA	NA	0.0196078	2.69347	Yes	0.0314961	0.861466	no	0.0181818	2.30424	Yes	NA	NA	NA	NA	NA	NA
COPA	P53621	NA	NA	NA	18.5484	19.0342	18.992	18.6311	NA	19.0054	NA	19.9637	20.0329	NA	NA	NA	NA	NA	NA	NA	NA	NA	NA	NA	NA	NA	NA	NA	18.9864	NA	NA	19.317	19.0502	17.9667	19.865	20.5958	19.6911	NA	19.3939	NA	NA	19.8621	19.1445	NA	NA	NA	20.3165	19.7715	19.87	NA	18.4258	NA	19.497	19.4605	19.7456	NA	NA	18.8468	NA	20.0946	NA	NA	NA	NA	19.5146	18.9465	19.0286	18.811	19.0584	18.7689	19.3583	19.3855	NA	NA	NA	NA	NA	NA	18.8956	NA	NA	NA	0.355932	0.464707	no	NA	NA	NA	0.00719424	5.81408	Yes	NA	NA	NA	NA	NA	NA	NA	NA	NA	NA	NA	NA	NA	NA	NA	NA	NA	NA	1	-0.808584	no	0.206897	0.278479	no	NA	NA	NA	0.0111111	4.18534	Yes	NA	NA	NA	1	-0.495747	no	NA	NA	NA	1	0.106092	no	NA	NA	NA	NA	NA	NA	NA	NA	NA	1	-0.527041	no	0.321637	0.10267	no	NA	NA	NA	NA	NA	NA	NA	NA	NA
CSDE1	O75534-2	NA	21.2236	21.3439	NA	20.3749	20.407	NA	NA	21.2195	NA	20.1011	NA	NA	20.8592	20.5299	NA	20.4427	19.8079	NA	NA	20.79	NA	19.5671	19.254	NA	19.6561	19.5898	NA	NA	NA	NA	20.724	20.1901	NA	18.2593	NA	NA	22.4194	21.5209	NA	18.349	19.7331	18.3566	21.4036	21.5192	NA	19.5712	19.7293	NA	21.0036	21.5609	NA	19.5727	19.9292	NA	20.8902	21.175	NA	NA	NA	NA	18.722	20.3695	NA	20.0063	20.165	NA	21.638	20.7726	NA	20.0956	NA	NA	NA	NA	NA	NA	NA	0.016129	3.68087	Yes	0.0666667	3.7869	Yes	NA	NA	NA	NA	NA	NA	0.0169492	9.18776	Yes	0.0192308	2.51759	Yes	NA	NA	NA	0.0144928	8.34916	Yes	0.0655738	0.944457	no	NA	NA	NA	0.0322581	2.85599	Yes	NA	NA	NA	0.0149254	3.84139	Yes	0.0111111	3.33415	Yes	0.00934579	3.10483	Yes	0.0121951	4.18675	Yes	0.0123457	3.35842	Yes	0.0117647	3.15982	Yes	0.047619	3.52636	Yes	NA	NA	NA	1	0.307588	no	0.0196078	3.19675	Yes	0.0108696	3.98876	Yes	NA	NA	NA	NA	NA	NA	NA	NA	NA
CTCF	P49711	NA	NA	NA	NA	NA	NA	NA	NA	NA	NA	NA	NA	NA	NA	NA	NA	NA	NA	NA	NA	NA	NA	NA	NA	NA	NA	NA	NA	NA	NA	NA	NA	NA	NA	NA	NA	NA	NA	NA	NA	NA	NA	NA	NA	NA	21.051	20.4024	20.588	NA	19.7247	19.9576	21.1459	20.6132	20.4654	NA	NA	NA	NA	NA	NA	NA	NA	NA	NA	19.9093	NA	NA	NA	NA	NA	NA	NA	NA	NA	NA	NA	NA	NA	NA	NA	NA	NA	NA	NA	NA	NA	NA	NA	NA	NA	NA	NA	NA	NA	NA	NA	NA	NA	NA	NA	NA	NA	NA	NA	NA	NA	NA	NA	NA	NA	NA	NA	NA	NA	NA	NA	NA	NA	NA	NA	NA	NA	NA	1	-0.555786	no	0.0123457	2.71577	Yes	1	-0.606605	no	NA	NA	NA	NA	NA	NA	NA	NA	NA	NA	NA	NA	NA	NA	NA	NA	NA	NA	NA	NA	NA	NA	NA	NA
CWC22	Q9HCG8	NA	NA	19.8129	19.242	19.0938	NA	NA	NA	NA	NA	NA	NA	NA	NA	NA	NA	NA	NA	NA	NA	NA	NA	NA	NA	NA	NA	NA	NA	NA	NA	NA	NA	18.7812	NA	NA	NA	NA	NA	NA	NA	NA	NA	NA	NA	19.3726	NA	19.4228	NA	18.8188	18.9481	NA	18.8805	NA	NA	NA	NA	NA	NA	NA	NA	NA	NA	NA	NA	NA	NA	NA	NA	18.9773	NA	20.212	20.2218	NA	NA	NA	NA	NA	NA	NA	NA	NA	NA	NA	NA	NA	NA	NA	NA	NA	NA	NA	NA	NA	NA	NA	NA	NA	NA	NA	NA	NA	NA	NA	NA	NA	NA	NA	NA	NA	NA	NA	NA	NA	NA	NA	NA	NA	NA	NA	NA	NA	NA	NA	NA	NA	NA	NA	NA	NA	NA	NA	NA	NA	NA	NA	NA	NA	NA	NA	NA	NA	NA	NA	NA	NA	NA	NA	0.0181818	6.10197	Yes	NA	NA	NA	NA	NA	NA
CWF19L2	Q2TBE0	NA	NA	NA	NA	NA	NA	NA	NA	NA	NA	NA	NA	NA	NA	NA	NA	NA	NA	NA	NA	NA	NA	NA	NA	NA	NA	NA	NA	NA	NA	18.4325	18.3282	18.6601	NA	NA	NA	NA	NA	NA	NA	NA	NA	NA	NA	NA	NA	NA	NA	NA	NA	NA	NA	NA	NA	NA	NA	NA	NA	NA	NA	NA	NA	NA	NA	NA	NA	NA	NA	NA	NA	NA	NA	NA	NA	NA	NA	NA	NA	NA	NA	NA	NA	NA	NA	NA	NA	NA	NA	NA	NA	NA	NA	NA	NA	NA	NA	NA	NA	NA	NA	NA	NA	NA	NA	NA	NA	NA	NA	1	0.0617241	no	NA	NA	NA	NA	NA	NA	NA	NA	NA	NA	NA	NA	NA	NA	NA	NA	NA	NA	NA	NA	NA	NA	NA	NA	NA	NA	NA	NA	NA	NA	NA	NA	NA	NA	NA	NA	NA	NA	NA	NA	NA	NA	NA	NA	NA
CXXC1	Q9P0U4	22.26	20.5686	21.4446	22.3901	21.4165	21.0579	20.7857	20.8511	21.4088	NA	20.947	20.8344	22.5409	21.4685	21.5288	22.2257	21.9882	21.9933	NA	20.1396	20.5706	22.0557	21.3114	20.9008	21.0167	NA	NA	21.3129	NA	NA	21.7243	21.3157	21.9494	21.4459	20.8064	19.6763	22.9498	22.7961	22.6093	NA	21.0496	21.6122	22.2666	22.0548	22.3245	22.6271	22.4171	22.1951	22.5966	22.441	22.3654	22.7108	21.4702	22.5314	21.5353	21.2436	21.4069	NA	21.2075	21.1941	22.3614	21.3267	20.6335	22.2032	22.2801	22.1197	22.597	22.4567	21.8173	21.7287	21.9641	21.8367	NA	NA	NA	NA	21.2664	21.2812	1	-1.25338	no	1	-1.15292	no	0.225352	0.344242	no	0.00719424	6.14688	Yes	1	-1.04229	no	1	-0.234973	no	0.04	1.60247	Yes	1	-0.949586	no	NA	NA	NA	NA	NA	NA	1	-0.0917526	no	1	-1.20452	no	1	-0.24709	no	0.0111111	6.03056	Yes	1	-0.0769184	no	1	-0.321011	no	1	-0.193342	no	1	-0.710015	no	1	-0.210032	no	0.1	2.8654	no	1	-1.38127	no	0.3125	-0.00330468	no	1	-0.459989	no	0.139785	0.171702	no	NA	NA	NA	0.0147059	8.472	Yes
DDX1	Q92499	18.9145	19.0966	19.6446	18.5891	18.8112	NA	19.2262	NA	18.9657	NA	20.4941	20.833	22.7988	21.2495	21.7417	22.1719	21.6332	21.1974	NA	NA	NA	20.831	20.3842	19.5588	22.0286	21.4791	21.8833	21.203	20.0696	21.2503	20.7553	19.3197	19.4795	19.9976	19.5147	NA	21.1902	20.9166	20.4121	18.8321	20.5218	20.6371	21.0407	21.4298	21.359	21.6234	21.0375	21.2555	22.0141	21.354	21.2851	21.7502	20.5624	21.0574	20.4756	19.0814	19.8894	NA	19.4686	NA	17.8997	NA	NA	20.8156	20.4366	20.346	21.7037	21.1544	21.0215	20.1563	20.1827	18.3247	NA	NA	NA	NA	NA	19.554	0.300971	0.456103	no	NA	NA	NA	NA	NA	NA	0.00719424	6.50432	Yes	1	-1.30317	no	1	-0.75665	no	NA	NA	NA	1	-0.859475	no	1	-0.34741	no	1	-0.543065	no	1	-1.35571	no	NA	NA	NA	1	-0.52582	no	0.0162602	1.7473	Yes	0.151351	0.353703	no	1	-0.476929	no	1	-0.694595	no	1	-0.940286	no	1	-0.990142	no	NA	NA	NA	NA	NA	NA	1	-0.424243	no	1	-0.615742	no	0.031746	-0.902653	no	NA	NA	NA	NA	NA	NA
DDX10	Q13206	NA	19.4862	19.6432	20.6262	20.3405	20.1613	19.6545	NA	NA	NA	NA	19.6005	NA	19.2704	NA	NA	NA	NA	NA	NA	NA	NA	NA	NA	NA	NA	NA	NA	NA	NA	20.6382	20.621	20.7813	NA	19.9464	19.6033	20.233	20.1542	20.939	NA	NA	NA	20.763	20.9302	20.3401	20.4236	20.8508	21.1183	20.6492	20.422	21.1564	21.1644	20.9711	21.0021	19.6064	20.034	20.1494	19.9865	21.0961	NA	NA	NA	NA	NA	19.7218	NA	NA	19.619	19.6675	NA	19.8087	NA	NA	NA	19.558	NA	NA	NA	0.016129	4.13062	Yes	1	-0.375337	no	NA	NA	NA	NA	NA	NA	NA	NA	NA	NA	NA	NA	NA	NA	NA	NA	NA	NA	NA	NA	NA	NA	NA	NA	1	0.0629775	no	0.0333333	7.62676	Yes	1	0.313575	no	NA	NA	NA	0.325123	-0.12791	no	0.113043	0.560983	no	1	0.140006	no	1	-0.177837	no	0.636364	0.485368	no	NA	NA	NA	NA	NA	NA	NA	NA	NA	0.0108696	3.9424	Yes	NA	NA	NA	NA	NA	NA	NA	NA	NA
DDX17	Q92841	22.8282	22.3037	22.4594	21.9981	21.6241	21.7886	22.6637	23.0836	23.353	22.5232	23.6248	23.8946	23.5768	23.5946	23.6893	22.8438	23.6861	23.4937	21.4565	21.668	21.5771	21.2779	22.3045	22.3662	22.7158	23.686	23.9806	21.7836	22.3089	23.0052	22.0279	22.4147	22.442	21.2138	22.1033	21.2073	22.6647	23.0547	22.3325	22.1232	22.3078	22.3966	22.0071	23.1235	22.9391	22.2471	22.3225	22.5432	22.3871	22.8442	23.0078	22.2632	22.3689	22.321	20.7345	21.4446	21.9401	20.5269	21.0399	21.0688	NA	21.2051	21.9413	20.9788	22.2921	22.2017	23.5417	23.9756	23.7197	22.1318	22.7706	21.9238	NA	21.8925	21.31	21.0297	21.0102	22.185	1	-0.446594	no	1	-0.2918	no	0.189655	0.55459	no	0.00719424	1.2365	no	0.591837	0.065146	no	0.0606061	0.746184	no	0.285714	0.166053	no	0.0232558	1.05749	no	0.0655738	1.11751	no	0.230769	0.873393	no	0.292453	0.400431	no	0.177215	0.441518	no	0.597403	0.0288776	no	0.0544218	0.229067	no	0.0142857	1.02412	no	0.443709	0.185704	no	0.122807	0.538863	no	0.804196	0.0817322	no	0.4	0.95784	no	0.136364	0.527486	no	0.047619	4.41144	Yes	0.027027	1.26815	no	0.137931	0.305995	no	0.11236	0.215428	no	0.025	3.90183	Yes	1	0.567892	no
DDX18	Q9NVP1	21.7695	21.4455	21.5002	22.8452	22.0849	22.9331	19.7094	21.3833	21.1575	20.6624	22.2616	22.3476	19.9632	NA	20.3696	20.6123	21.5366	NA	NA	NA	NA	20.8259	21.5901	21.7302	NA	NA	NA	20.1678	NA	NA	21.6291	22.4995	22.6917	22.7632	22.4566	21.9976	21.8078	21.768	22.5993	21.2239	22.4636	22.1647	22.2259	22.2066	22.0347	23.0195	23.4598	23.4047	22.0216	21.9441	21.8675	23.0241	22.8505	22.6257	21.5718	21.0321	21.5513	22.6994	22.2071	22.6143	20.8838	20.0546	20.7158	22.2132	22.3203	21.9316	20.6545	21.4002	21.5099	20.7339	21.8096	21.695	NA	19.842	NA	NA	22.017	22.0155	1	-0.296688	no	1	-0.336197	no	0.025641	1.56094	no	0.00719424	1.64217	Yes	NA	NA	NA	NA	NA	NA	NA	NA	NA	0.0315789	0.834297	no	NA	NA	NA	NA	NA	NA	0.112676	0.966506	no	1	-0.536111	no	1	0.375856	no	0.0162602	1.09017	no	1	-0.105202	no	0.246032	0.412746	no	1	-0.115765	no	1	-0.286038	no	1	-0.280104	no	1	-0.28871	no	1	-0.498556	no	0.282051	-0.0872643	no	0.0314961	0.800594	no	0.031746	1.01842	no	NA	NA	NA	0.0147059	15.7818	Yes
DDX21	Q9NR30	23.8563	23.2366	23.3669	22.9677	22.8294	22.8137	22.9668	23.2353	23.1989	21.9386	22.7854	22.5455	22.8193	22.3144	22.3482	22.4773	21.5462	20.5513	22.9259	22.9364	22.9319	22.1495	21.8758	22.1632	18.5078	17.3673	NA	21.8236	NA	17.9469	23.1051	23.2713	23.2764	22.6011	22.37	21.801	23.2985	23.0784	23.1198	21.782	21.4044	21.5601	23.5157	23.7424	23.6986	23.5837	23.0795	23.342	23.5024	23.535	23.5577	23.0712	23.0075	23.1132	23.1386	23.1244	23.4214	22.8769	22.7754	22.1645	23.5194	22.6769	23.0808	22.6807	22.4778	22.441	22.7409	22.9634	22.6823	22.264	22.172	22.057	23.1371	23.3423	23.0433	21.5142	22.353	22.3619	1	-0.554558	no	1	-0.146112	no	0.232877	0.250377	no	0.00719424	0.726866	no	1	-0.488025	no	1	-1.42857	no	0.351351	0.0081943	no	1	-0.129914	no	NA	NA	NA	NA	NA	NA	0.445312	0.168693	no	1	-0.515601	no	1	-0.199445	no	1	-0.299729	no	0.279188	0.204816	no	1	-0.372957	no	0.624309	0.0439561	no	1	-0.0108481	no	1	0.134263	no	1	-0.406991	no	1	-0.640551	no	1	-0.221319	no	0.331395	0.0819212	no	1	-0.14945	no	0.047619	0.0557154	no	0.0625	0.843305	no
DDX23	Q9BUQ8	21.5621	21.5713	21.5715	22.115	21.8735	21.7743	18.6031	20.2103	21.2529	NA	21.2246	21.7977	20.6449	20.8399	20.8979	21.1541	20.3721	20.4422	NA	19.0066	20.1356	21.8835	22.1677	21.7708	NA	17.7106	NA	NA	16.966	NA	21.3749	21.5645	21.883	21.721	21.0571	17.9901	21.7315	21.0453	21.5748	21.4776	22.0514	21.8115	21.7101	22.2365	22.18	23.2366	22.9185	22.9179	21.7295	21.9393	22.1647	22.9929	22.5782	22.6621	20.1149	21.1615	21.8096	20.1463	21.7157	21.6072	20.6583	19.9003	NA	22.5584	22.4215	22.3807	20.4505	21.0103	20.6492	18.8591	20.1308	NA	19.0612	21.1917	19.5262	20.071	22.0159	21.9883	0.539823	0.00933545	no	1	-0.291055	no	0.025641	2.12846	Yes	0.00719424	6.8341	Yes	0.462366	0.223973	no	1	-0.746965	no	0.04	2.50824	Yes	0.133333	0.0857237	no	NA	NA	NA	NA	NA	NA	0.336283	0.348861	no	1	-2.19735	no	1	-0.421438	no	0.0482759	0.453833	no	0.106509	0.498163	no	1	-0.318422	no	0.302158	0.322576	no	1	-0.372813	no	0.242424	1.37065	no	0.111111	1.51514	no	NA	NA	NA	1	-0.15729	no	0.112676	0.37926	no	NA	NA	NA	0.025	1.29771	no	0.0147059	1.93103	Yes
DDX24	Q9GZR7	21.9835	21.5905	21.7745	21.7664	21.7565	21.8311	21.7573	21.6693	21.7677	20.5215	21.7107	20.4122	20.6754	19.8598	19.7453	19.3533	NA	NA	19.8053	19.5152	21.2272	19.3033	20.7872	20.4026	NA	NA	NA	19.9593	NA	NA	22.0946	22.073	22.6494	21.7152	21.6828	21.0048	21.4614	22.0181	22.1203	20.107	20.2049	20.1203	22.3904	22.3442	22.1442	22.6951	22.5151	22.298	21.9552	21.9606	21.8654	22.3023	21.9977	21.9852	22.2104	22.5848	22.2025	21.5238	22.6306	NA	21.9517	21.4066	21.4604	21.3789	21.6603	21.4359	22.3674	21.8389	21.8062	NA	21.8095	21.9764	19.2764	21.9252	20.6421	20.6027	21.1668	20.613	1	-0.301012	no	1	0.0274361	no	1	-0.0387776	no	0.00719424	0.539951	no	1	-0.872816	no	NA	NA	NA	1	0.56589	no	0.0232558	1.29162	no	NA	NA	NA	NA	NA	NA	1	0.266684	no	1	-0.371385	no	0.226804	0.607778	no	0.100671	0.05563	no	1	-0.146175	no	1	-0.288532	no	0.624309	-0.0421761	no	1	-0.310855	no	0.71831	0.18324	no	NA	NA	NA	1	-0.518177	no	0.189189	0.169142	no	1	-0.544826	no	0.0181818	4.78092	Yes	0.025	2.00719	Yes	0.113636	0.287208	no
DDX27	Q96GQ7	21.6877	21.1224	21.2834	22.825	22.0834	22.3642	18.6399	NA	NA	NA	21.0378	21.4859	19.6958	19.0443	18.5604	21.5288	19.3442	18.6325	NA	18.066	NA	20.0931	21.2734	21.3445	NA	NA	NA	19.9769	NA	17.7685	20.1421	21.3144	20.62	21.7525	21.3035	20.2037	20.5429	20.1656	20.196	21.4253	21.4	21.4415	20.8295	21.4179	21.2221	23.4699	22.6249	22.9319	20.7624	21.1949	21.1481	23.1977	22.5225	22.5908	21.1039	17.8059	20.0651	21.1048	21.93	21.5111	19.6232	17.9404	18.5863	21.7171	22.4834	22.1883	20.4059	20.4176	19.969	21.3742	21.1659	21.1642	NA	NA	NA	19.428	21.0789	21.3731	1	-0.48484	no	1	-0.601197	no	NA	NA	NA	0.00719424	2.87402	Yes	1	-0.893507	no	1	-2.5404	no	NA	NA	NA	0.0232558	1.21581	no	NA	NA	NA	NA	NA	NA	0.141026	0.825105	no	1	-0.99893	no	1	-0.362118	no	1	-0.00456102	no	0.106509	0.490456	no	1	-0.69145	no	0.248062	0.409087	no	1	-0.64113	no	1	-2.1684	no	0.136364	0.615816	no	1	-1.35988	no	0.0705882	0.618725	no	0.228758	-0.212609	no	1	-0.209079	no	NA	NA	NA	0.0147059	1.79796	Yes
DDX31	Q9H8H2	NA	NA	19.7324	19.5215	19.8586	NA	NA	NA	NA	NA	NA	NA	NA	NA	NA	NA	NA	NA	NA	NA	NA	NA	NA	NA	NA	NA	NA	NA	NA	NA	NA	20.3668	20.4258	NA	NA	NA	NA	20.0317	20.3166	NA	NA	NA	NA	19.9469	20.0265	19.4668	19.5187	19.7232	19.7636	19.5196	19.5332	19.5228	18.9673	19.062	NA	NA	20.4849	NA	NA	NA	NA	NA	NA	NA	NA	NA	NA	18.9091	NA	NA	NA	NA	NA	NA	NA	NA	NA	NA	NA	NA	NA	NA	NA	NA	NA	NA	NA	NA	NA	NA	NA	NA	NA	NA	NA	NA	NA	NA	NA	NA	NA	NA	NA	NA	NA	NA	NA	NA	0.0322581	2.65344	Yes	NA	NA	NA	0.0149254	2.06652	Yes	NA	NA	NA	0.00934579	5.3428	Yes	0.490323	0.15412	no	1	-0.237211	no	1	-0.508208	no	NA	NA	NA	NA	NA	NA	NA	NA	NA	NA	NA	NA	NA	NA	NA	NA	NA	NA	NA	NA	NA	NA	NA	NA
DDX3X	O00571-2	20.4203	21.4031	21.7202	20.254	21.3381	21.4818	19.3918	20.9565	21.4527	NA	21.4964	21.2039	20.4286	22.0862	22.3742	NA	22.0566	21.9116	NA	21.4686	21.4076	NA	20.7152	21.3818	21.2075	21.7214	22.0477	NA	20.6065	21.6392	19.6642	21.8273	21.5349	19.9272	21.1373	20.8731	21.1101	22.5937	22.5174	18.8062	21.1249	21.2333	20.6332	22.1064	21.78	21.2107	21.372	21.712	20.702	21.773	21.7293	20.9256	21.6584	21.2696	19.9337	21.6141	21.798	NA	20.7659	20.5018	19.9508	20.9989	21.1765	20.3978	21.9138	21.8115	21.2883	23.1999	22.8523	20.62	21.9905	21.5904	NA	21.1217	20.9617	NA	21.3243	NA	0.0769231	1.14138	no	0.114286	1.15598	no	0.025641	1.81272	Yes	0.00719424	4.85697	Yes	0.0483871	1.80161	Yes	0.0192308	5.62906	Yes	0.04	3.08099	Yes	0.0144928	1.9809	Yes	0.09375	0.677055	no	0.0434783	5.91321	Yes	0.05	2.0169	Yes	0.116667	1.07797	no	0.0428571	1.44549	no	0.0111111	2.3729	Yes	0.0142857	1.31006	no	0.308824	0.331319	no	0.0217391	1.04916	no	0.229358	0.538348	no	0.214286	1.77234	no	0.0869565	4.74752	Yes	0.37931	1.13692	no	0.027027	1.46486	no	0.0108696	1.73781	Yes	0.031746	1.17046	no	0.025	5.39052	Yes	NA	NA	NA
DDX46	Q7L014	20.5075	21.5728	21.8121	21.3087	21.4672	21.3171	20.8719	21.318	21.6225	18.8986	21.3109	21.0749	19.2837	19.1899	18.7143	NA	NA	NA	NA	NA	NA	19.2415	20.6299	20.3817	NA	NA	NA	18.0429	NA	NA	21.9986	21.4724	21.7375	20.8984	20.6575	18.6766	20.9313	21.3535	20.3563	19.5982	21.5636	21.0177	21.0754	20.9079	21.337	21.3597	20.74	20.6313	21.0435	20.7167	20.8749	20.9463	20.3903	20.3599	20.6384	21.018	21.8282	19.2576	21.8359	18.5146	19.1809	NA	NA	20.8776	20.8641	20.5654	21.1085	21.1151	20.7152	20.1219	20.8027	19.3719	NA	NA	NA	NA	19.0195	17.6117	0.0769231	1.18498	no	0.628866	0.0834744	no	0.181818	0.59834	no	0.00719424	2.29423	Yes	1	-0.331556	no	NA	NA	NA	NA	NA	NA	0.0232558	1.26432	no	NA	NA	NA	NA	NA	NA	1	-0.393598	no	1	-1.23133	no	0.565517	-0.076376	no	0.0162602	1.69249	Yes	1	0.0470839	no	1	-0.674065	no	1	-0.247737	no	1	-0.571185	no	0.489362	0.784734	no	0.129032	0.917601	no	NA	NA	NA	1	-0.1628	no	0.251613	-0.193411	no	0.157895	-0.0345427	no	NA	NA	NA	0.0147059	5.18667	Yes
DDX5	P17844-2	23.3659	23.0144	23.0791	22.9602	22.7559	22.884	25.0053	25.6034	26.2388	25.1005	26.7433	26.7976	23.9432	24.6501	24.8047	23.7728	24.5677	24.5595	22.5578	23.2051	23.7417	23.0207	23.4285	24.0821	23.3685	24.4214	24.4073	23.5968	23.0737	23.8359	23.3488	23.9151	23.7306	22.9145	23.561	22.7009	23.9425	24.701	24.1681	23.7027	23.9708	23.9701	23.2714	23.966	24.0825	23.5234	23.4105	23.5844	23.2125	24.1162	24.3106	23.1466	23.3558	23.5265	22.6998	22.5887	23.645	22.7071	22.7231	19.9293	21.6627	22.7934	22.2698	22.5543	23.2848	23.1385	23.2127	24.7482	24.2921	23.681	24.1047	23.6811	21.0932	23.4963	22.7603	NA	23.0298	23.076	1	-0.319124	no	1	-0.140174	no	0.0961538	0.915834	no	0.00719424	1.67	Yes	0.189189	0.78424	no	0.0606061	0.790761	no	0.15625	0.915581	no	0.0315789	0.734675	no	0.0655738	1.04581	no	1	-0.142049	no	0.26	0.473995	no	0.217391	0.21651	no	0.313725	0.492015	no	0.0482759	0.267729	no	0.0382166	0.752873	no	1	-0.0258979	no	0.0217391	1.00092	no	0.528926	0.294521	no	1	0.417112	no	0.129032	-1.38096	no	0.575758	0.868925	no	0.0705882	0.657334	no	0.017094	1.30746	no	0.11236	0.211904	no	0.025	2.03511	Yes	0.0147059	4.54859	Yes
DDX50	Q9BQ39	20.7314	NA	20.7501	NA	NA	NA	NA	NA	NA	NA	NA	NA	NA	18.903	NA	NA	NA	NA	NA	NA	NA	NA	NA	NA	NA	NA	NA	NA	NA	NA	19.8683	20.9215	20.9405	NA	18.5364	NA	20.3987	20.8092	20.2378	NA	NA	NA	20.7772	20.1785	20.6159	19.9388	19.5499	19.5293	20.2272	20.0031	19.8421	19.3876	19.1781	19.3763	NA	20.3997	NA	NA	NA	NA	NA	NA	19.6969	NA	NA	NA	20.962	20.3158	19.7376	NA	NA	NA	20.0443	NA	NA	NA	NA	NA	NA	NA	NA	NA	NA	NA	NA	NA	NA	NA	NA	NA	NA	NA	NA	NA	NA	NA	NA	NA	NA	NA	NA	NA	NA	NA	NA	NA	NA	NA	0.102941	1.06272	no	NA	NA	NA	0.521429	0.12475	no	NA	NA	NA	1	-0.379928	no	1	-0.399142	no	1	-0.304595	no	1	-0.110416	no	NA	NA	NA	NA	NA	NA	NA	NA	NA	NA	NA	NA	1	-0.935278	no	NA	NA	NA	NA	NA	NA	NA	NA	NA
DDX52	Q9Y2R4	NA	18.7695	NA	19.2389	18.942	18.6818	NA	NA	NA	NA	NA	18.9226	NA	NA	NA	NA	NA	NA	NA	NA	NA	NA	NA	NA	NA	NA	NA	NA	NA	NA	NA	19.8217	19.0894	18.2646	18.7083	NA	18.5791	19.5632	18.5992	NA	NA	NA	NA	18.7682	18.8422	NA	19.1796	NA	NA	NA	NA	19.0816	19.0015	NA	NA	NA	NA	NA	NA	NA	NA	NA	NA	NA	NA	NA	19.5246	19.2266	19.4496	NA	19.107	NA	NA	NA	NA	NA	NA	NA	NA	NA	NA	1	-0.426965	no	NA	NA	NA	NA	NA	NA	NA	NA	NA	NA	NA	NA	NA	NA	NA	NA	NA	NA	NA	NA	NA	NA	NA	NA	0.06	1.44673	no	NA	NA	NA	0.306931	0.502078	no	NA	NA	NA	0.00934579	2.03811	Yes	NA	NA	NA	NA	NA	NA	NA	NA	NA	NA	NA	NA	NA	NA	NA	NA	NA	NA	NA	NA	NA	1	-0.186524	no	NA	NA	NA	NA	NA	NA	NA	NA	NA
DDX54	Q8TDD1	25.3393	24.9851	25.0751	25.0836	24.5218	24.8006	24.1319	NA	24.2441	23.5651	23.4706	23.7955	22.9922	23.6351	22.7315	23.072	NA	NA	NA	23.6524	24.065	NA	23.0984	NA	NA	NA	NA	NA	NA	NA	24.4139	25.2642	25.5667	22.6091	24.2886	NA	25.2172	25.0338	24.9651	NA	22.3936	NA	24.911	25.2995	25.3906	25.6484	25.9748	25.8878	25.4006	25.5815	25.5234	25.8767	24.9016	25.0738	24.2629	24.6681	25.0155	24.3936	24.6403	24.0537	24.2728	23.8799	22.8664	23.425	23.7301	22.468	24.8025	26.9985	25.6066	22.7144	24.288	24.8814	NA	23.7725	23.1041	NA	23.5069	21.7516	1	-0.309251	no	1	-0.422408	no	NA	NA	NA	1	0.0679391	no	0.478723	0.191084	no	NA	NA	NA	0.04	9.22792	Yes	NA	NA	NA	NA	NA	NA	NA	NA	NA	0.112676	1.00155	no	NA	NA	NA	1	-0.21769	no	NA	NA	NA	0.122093	0.434099	no	0.333333	0.282917	no	0.503145	0.151844	no	1	-0.889022	no	0.54	0.578891	no	0.256098	-0.0465949	no	1	-0.899605	no	0.121212	-0.325906	no	0.017094	1.50009	no	0.0181818	1.87025	Yes	0.025	5.87323	Yes	0.0147059	7.19236	Yes
DDX55	Q8NHQ9	NA	NA	19.9769	20.2507	19.8306	20.0356	NA	NA	19.0688	NA	NA	NA	NA	NA	18.1727	NA	NA	NA	NA	NA	NA	NA	NA	NA	NA	NA	NA	NA	NA	NA	19.8403	19.7936	19.6605	19.5988	NA	NA	NA	18.9837	19.4997	NA	NA	NA	19.254	NA	19.3687	20.5282	20.2025	NA	19.8769	20.017	19.462	20.1102	19.306	19.2534	19.199	NA	NA	NA	19.9225	NA	18.1568	NA	NA	19.1351	19.5308	NA	NA	19.5009	19.3492	20.2808	NA	NA	NA	NA	NA	NA	NA	NA	NA	NA	NA	1	-0.317603	no	NA	NA	NA	NA	NA	NA	NA	NA	NA	NA	NA	NA	NA	NA	NA	NA	NA	NA	NA	NA	NA	NA	NA	NA	1	-0.113208	no	NA	NA	NA	0.0149254	4.22828	Yes	NA	NA	NA	NA	NA	NA	NA	NA	NA	0.521472	-0.137346	no	1	-0.830491	no	NA	NA	NA	NA	NA	NA	NA	NA	NA	NA	NA	NA	0.0108696	2.92066	Yes	NA	NA	NA	NA	NA	NA	NA	NA	NA
DDX56	Q9NY93-2	21.0886	20.2513	20.706	21.1104	21.0529	NA	20.342	NA	20.4932	NA	NA	NA	NA	NA	NA	NA	NA	NA	NA	NA	NA	NA	NA	NA	NA	NA	NA	21.5281	NA	NA	20.1197	21.158	20.8172	21.2634	20.4997	20.1087	20.8875	21.2542	20.3057	NA	19.5305	NA	20.7044	20.6007	21.242	19.3166	19.6805	19.5399	21.4388	21.2753	20.0746	NA	19.6846	19.8546	NA	NA	NA	21.0847	21.1508	20.751	NA	NA	NA	20.8363	20.9014	NA	NA	NA	NA	NA	NA	NA	NA	NA	NA	NA	NA	NA	1	-0.609968	no	NA	NA	NA	NA	NA	NA	NA	NA	NA	NA	NA	NA	NA	NA	NA	NA	NA	NA	NA	NA	NA	NA	NA	NA	NA	NA	NA	0.12987	0.867902	no	1	-0.959268	no	0.535211	-0.10748	no	NA	NA	NA	1	0.216943	no	0.333333	0.293617	no	1	-0.763887	no	0.0117647	3.79157	Yes	NA	NA	NA	0.24359	-0.133773	no	NA	NA	NA	NA	NA	NA	NA	NA	NA	NA	NA	NA	NA	NA	NA	NA	NA	NA
DHX15	O43143	NA	18.4816	20.0703	19.4654	19.7165	19.8018	NA	NA	19.9146	NA	19.757	20.0413	NA	20.0674	19.9656	NA	NA	NA	NA	NA	NA	NA	NA	NA	NA	19.5073	20.1766	19.1946	NA	17.5819	19.326	19.7027	19.9062	NA	20.2011	19.9445	18.4332	19.9799	19.3688	NA	NA	NA	NA	20.0595	20.4156	19.6122	20.2008	19.743	19.5101	20.7293	20.2904	19.4272	19.8959	20.2761	NA	18.3366	19.601	18.5848	19.1691	NA	NA	NA	NA	18.9728	19.3709	NA	20.1197	22.2305	21.8926	21.324	22.4444	19.7148	NA	NA	NA	NA	NA	NA	0.016129	4.2948	Yes	0.459459	0.293769	no	NA	NA	NA	0.00719424	4.55413	Yes	0.0169492	3.08489	Yes	NA	NA	NA	NA	NA	NA	NA	NA	NA	0.0212766	2.00805	Yes	NA	NA	NA	0.252525	0.478461	no	0.0333333	2.14223	Yes	0.0519481	1.24121	no	NA	NA	NA	0.00934579	2.80668	Yes	0.283582	0.359715	no	0.0217391	0.999741	no	0.152381	0.658804	no	0.242424	1.40426	no	NA	NA	NA	NA	NA	NA	NA	NA	NA	0.0108696	1.94183	Yes	0.0823529	-0.244412	no	NA	NA	NA	NA	NA	NA
DHX16	O60231	21.4952	20.6656	21.0145	20.7225	20.242	20.8421	20.4727	19.9806	19.7415	NA	20.7339	20.6824	20.1461	19.0352	19.1316	18.6143	18.0502	18.5434	NA	NA	NA	19.4876	20.0232	19.7299	NA	NA	NA	19.9861	NA	NA	21.0863	20.9081	21.4238	19.5378	20.0231	NA	21.4497	21.9242	21.2249	NA	20.1836	20.409	21.1765	20.2956	20.6967	21.3306	20.6052	20.8423	21.2931	21.1924	20.912	21.0947	19.9006	19.9748	NA	21.1669	21.3791	19.8348	21.9357	NA	NA	NA	NA	20.556	NA	20.2701	20.2196	20.2544	20.2534	19.9748	19.8031	NA	NA	NA	NA	NA	18.8823	NA	1	-0.655135	no	1	-0.180459	no	1	-0.611628	no	0.00719424	8.06621	Yes	1	-1.06265	no	1	-0.317474	no	NA	NA	NA	0.0353982	0.388943	no	NA	NA	NA	NA	NA	NA	1	0.0796092	no	NA	NA	NA	0.521429	0.124897	no	0.0111111	4.18302	Yes	1	-0.680387	no	1	-0.606872	no	1	-0.240944	no	1	-1.15699	no	0.047619	3.04062	Yes	NA	NA	NA	NA	NA	NA	NA	NA	NA	0.368715	0.0342687	no	NA	NA	NA	NA	NA	NA	NA	NA	NA
DHX30	Q7L2E3-2	NA	NA	18.8567	NA	NA	NA	NA	NA	NA	NA	NA	NA	NA	18.4515	19.4997	NA	NA	NA	NA	NA	NA	NA	NA	NA	NA	NA	NA	NA	NA	NA	NA	18.4711	NA	NA	18.0236	NA	NA	19.4557	18.878	NA	NA	NA	NA	19.9937	20.1113	NA	17.2367	NA	NA	19.5346	20.1745	NA	19.0198	NA	NA	NA	NA	NA	NA	NA	NA	NA	NA	NA	17.6512	NA	NA	18.9967	19.1723	NA	NA	NA	NA	NA	NA	NA	NA	NA	NA	NA	NA	NA	NA	NA	NA	NA	NA	NA	NA	NA	0.057971	1.49855	no	NA	NA	NA	NA	NA	NA	NA	NA	NA	NA	NA	NA	NA	NA	NA	NA	NA	NA	NA	NA	NA	0.102564	0.972398	no	NA	NA	NA	0.00934579	4.8346	Yes	NA	NA	NA	0.0123457	1.82552	Yes	NA	NA	NA	NA	NA	NA	NA	NA	NA	NA	NA	NA	NA	NA	NA	0.0108696	4.89059	Yes	NA	NA	NA	NA	NA	NA	NA	NA	NA
DHX37	Q8IY37	20.1029	20.7556	20.9783	20.5348	20.3544	20.2973	NA	NA	19.4601	NA	19.912	18.7963	18.4733	18.7699	18.3213	NA	NA	NA	NA	NA	NA	NA	17.6881	NA	NA	NA	NA	NA	NA	NA	21.301	21.7873	21.3948	19.964	20.0513	19.5302	21.0461	21.6135	21.452	NA	18.8172	NA	20.8249	20.6667	20.5131	20.5226	20.5527	20.5612	20.743	20.5041	20.2689	20.2424	20.1182	20.0485	20.4429	20.2984	20.2484	NA	21.2544	NA	17.7479	NA	NA	19.3708	19.9253	20.0743	20.8295	21.3334	21.1591	19.9649	20.8507	20.7924	NA	17.501	NA	NA	17.9078	NA	0.111111	0.764012	no	1	-0.208931	no	NA	NA	NA	0.00719424	4.44444	Yes	0.591837	0.07229	no	NA	NA	NA	NA	NA	NA	NA	NA	NA	NA	NA	NA	NA	NA	NA	0.389831	0.290101	no	0.273684	-0.173232	no	0.317308	0.486606	no	NA	NA	NA	1	-0.235027	no	0.568182	0.0343954	no	1	-0.356564	no	1	-0.159043	no	1	-0.169541	no	NA	NA	NA	NA	NA	NA	0.0705882	0.629018	no	0.0928571	0.416734	no	0.031746	0.856626	no	NA	NA	NA	NA	NA	NA
DHX38	Q92620	NA	NA	NA	NA	NA	NA	NA	NA	NA	NA	NA	NA	NA	18.2795	NA	NA	NA	NA	NA	NA	NA	NA	NA	NA	NA	NA	NA	NA	NA	NA	NA	NA	NA	NA	NA	NA	NA	NA	NA	NA	NA	NA	NA	18.3687	18.5458	19.0197	19.0385	19.1764	18.0345	18.7093	18.749	19.2269	19.4225	19.4285	NA	NA	NA	NA	NA	NA	NA	NA	NA	NA	19.5723	19.2012	NA	18.9563	NA	NA	18.8812	NA	NA	NA	NA	NA	NA	NA	NA	NA	NA	NA	NA	NA	NA	NA	NA	NA	NA	NA	NA	NA	NA	NA	NA	NA	NA	NA	NA	NA	NA	NA	NA	NA	NA	NA	NA	NA	NA	NA	NA	NA	NA	NA	NA	NA	NA	NA	NA	NA	0.00934579	2.05748	Yes	0.56213	0.0877088	no	0.0571429	0.694721	no	0.686567	0.19853	no	NA	NA	NA	NA	NA	NA	NA	NA	NA	0.027027	1.47877	no	NA	NA	NA	NA	NA	NA	NA	NA	NA	NA	NA	NA
DHX57	Q6P158	NA	NA	19.2519	18.6779	18.4336	NA	NA	NA	NA	NA	NA	NA	NA	NA	NA	NA	NA	NA	NA	NA	NA	NA	NA	NA	NA	NA	NA	NA	NA	NA	20.235	19.401	19.7878	NA	18.2256	NA	18.9128	18.8343	18.765	NA	19.0984	NA	19.0682	19.5953	18.9725	18.9037	18.9548	18.5321	19.2007	19.0102	19.9922	18.8267	18.7147	18.5225	NA	19.4731	19.0815	NA	NA	NA	NA	NA	NA	NA	NA	NA	19.6092	18.7393	NA	NA	NA	NA	NA	NA	NA	NA	NA	NA	NA	NA	NA	NA	NA	NA	NA	NA	NA	NA	NA	NA	NA	NA	NA	NA	NA	NA	NA	NA	NA	NA	NA	NA	NA	NA	NA	NA	NA	NA	1	-0.640668	no	NA	NA	NA	1	-0.113128	no	NA	NA	NA	0.260204	0.21575	no	0.474026	-0.160289	no	1	0.300504	no	1	-0.20807	no	0.047619	2.78144	Yes	NA	NA	NA	NA	NA	NA	NA	NA	NA	NA	NA	NA	NA	NA	NA	NA	NA	NA	NA	NA	NA
DHX8	Q14562	NA	NA	NA	NA	18.8578	NA	NA	NA	NA	NA	NA	NA	NA	NA	NA	NA	NA	NA	NA	NA	NA	NA	NA	NA	NA	NA	NA	NA	NA	NA	NA	NA	18.2131	NA	NA	NA	NA	NA	NA	NA	NA	NA	NA	18.7233	18.284	NA	17.7667	17.8751	17.8858	18.4317	18.2177	18.0257	17.6466	17.8536	NA	NA	18.4074	NA	NA	NA	NA	NA	NA	NA	NA	NA	NA	17.8147	NA	NA	NA	NA	NA	NA	NA	NA	NA	NA	NA	NA	NA	NA	NA	NA	NA	NA	NA	NA	NA	NA	NA	NA	NA	NA	NA	NA	NA	NA	NA	NA	NA	NA	NA	NA	NA	NA	NA	NA	NA	NA	NA	NA	NA	NA	NA	NA	NA	NA	NA	NA	0.00934579	1.99241	Yes	1	-0.286559	no	0.235772	0.438929	no	1	-0.275616	no	NA	NA	NA	NA	NA	NA	NA	NA	NA	NA	NA	NA	NA	NA	NA	NA	NA	NA	NA	NA	NA	NA	NA	NA
DHX9	Q08211	NA	19.6157	20.2887	17.0378	18.1129	18.3893	NA	17.8772	20.0261	NA	18.902	19.4536	18.9218	22.4611	22.9407	17.977	21.681	21.5051	NA	NA	19.4109	NA	21.0544	20.8461	20.8883	23.7155	23.9015	20.4503	22.3322	23.2362	16.8157	21.074	20.4333	NA	20.356	19.7188	20.1756	21.9777	21.7634	NA	21.269	20.0645	23.242	24.5109	24.4817	22.6616	23.439	23.4003	22.0983	23.634	23.9564	21.6916	22.8979	22.9027	NA	NA	18.4678	NA	17.56	NA	NA	NA	NA	17.9147	20.7476	18.8425	19.3888	22.3107	22.1122	NA	18.5377	18.1546	NA	19.0425	NA	NA	17.8272	18.6612	0.016129	3.86249	Yes	0.114286	1.21332	no	0.025641	1.96438	Yes	0.00719424	2.08385	Yes	0.0169492	3.77907	Yes	0.0192308	3.61602	Yes	NA	NA	NA	0.0144928	2.76207	Yes	0.0212766	2.92023	Yes	0.0512821	2.33391	Yes	0.0322581	3.93801	Yes	0.0408163	1.97362	Yes	0.0149254	1.69494	Yes	0.0111111	6.46316	Yes	0.0142857	1.25435	no	0.0660377	0.758054	no	0.0123457	1.69696	Yes	0.0117647	1.20872	no	NA	NA	NA	NA	NA	NA	NA	NA	NA	0.0196078	1.88031	Yes	0.0108696	2.8227	Yes	0.0722892	0.319408	no	NA	NA	NA	0.0147059	3.72543	Yes
DIDO1	Q9BTC0	19.9362	20.6845	21.4797	NA	NA	18.6115	21.0676	21.5414	21.7276	NA	20.5128	19.4492	20.5738	19.761	19.8862	NA	NA	NA	NA	NA	NA	NA	NA	NA	NA	NA	NA	NA	NA	NA	21.4966	20.5616	21.0224	NA	19.1652	NA	22.643	21.2557	21.8729	NA	17.9661	NA	21.1025	21.0521	20.8589	NA	19.9766	19.9017	20.7061	20.7223	20.5343	NA	19.8498	19.5588	21.4424	21.1629	21.3771	NA	NA	19.9627	18.9299	NA	18.6871	NA	17.9452	18.934	21.8057	21.4082	21.3221	NA	19.6434	18.8307	NA	NA	NA	NA	NA	NA	0.0769231	1.14592	no	NA	NA	NA	0.189655	0.566915	no	0.00719424	13.5897	Yes	1	-0.750173	no	NA	NA	NA	NA	NA	NA	NA	NA	NA	NA	NA	NA	NA	NA	NA	1	-0.704652	no	NA	NA	NA	1	-1.07866	no	NA	NA	NA	1	-0.146999	no	0.0121951	1.84289	Yes	0.577143	-0.0777455	no	0.0117647	3.50927	Yes	1	-0.172418	no	NA	NA	NA	NA	NA	NA	0.0196078	2.39786	Yes	1	-0.440517	no	0.0181818	2.1179	Yes	NA	NA	NA	NA	NA	NA
DIS3	Q9Y2L1	NA	NA	NA	NA	NA	NA	NA	NA	NA	NA	NA	NA	NA	NA	NA	NA	NA	NA	NA	NA	NA	NA	NA	NA	NA	NA	NA	NA	NA	NA	NA	19.5694	18.5737	NA	NA	NA	19.3719	18.9555	19.0136	NA	NA	NA	NA	NA	NA	NA	NA	NA	NA	NA	NA	NA	NA	NA	NA	NA	NA	NA	NA	NA	NA	NA	NA	NA	NA	NA	NA	NA	NA	NA	NA	NA	NA	NA	NA	NA	NA	NA	NA	NA	NA	NA	NA	NA	NA	NA	NA	NA	NA	NA	NA	NA	NA	NA	NA	NA	NA	NA	NA	NA	NA	NA	NA	NA	NA	NA	NA	NA	0.05	2.39337	Yes	NA	NA	NA	1	-0.387371	no	NA	NA	NA	NA	NA	NA	NA	NA	NA	NA	NA	NA	NA	NA	NA	NA	NA	NA	NA	NA	NA	NA	NA	NA	NA	NA	NA	NA	NA	NA	NA	NA	NA	NA	NA	NA	NA	NA	NA
DKC1	O60832	NA	NA	NA	NA	NA	NA	NA	NA	NA	NA	NA	NA	NA	NA	NA	NA	NA	NA	NA	NA	NA	NA	20.278	20.9373	NA	NA	NA	NA	NA	NA	NA	NA	NA	NA	NA	NA	NA	19.1909	NA	NA	NA	NA	NA	NA	NA	NA	NA	NA	NA	NA	NA	NA	NA	NA	NA	NA	NA	NA	NA	NA	NA	NA	NA	NA	NA	NA	NA	NA	NA	NA	NA	NA	NA	NA	NA	NA	NA	NA	NA	NA	NA	NA	NA	NA	NA	NA	NA	NA	NA	NA	NA	NA	NA	NA	NA	NA	NA	NA	NA	0.0144928	2.97432	Yes	NA	NA	NA	NA	NA	NA	NA	NA	NA	NA	NA	NA	NA	NA	NA	NA	NA	NA	NA	NA	NA	NA	NA	NA	NA	NA	NA	NA	NA	NA	NA	NA	NA	NA	NA	NA	NA	NA	NA	NA	NA	NA	NA	NA	NA	NA	NA	NA	NA	NA	NA	NA	NA	NA
DLGAP5	Q15398-3	20.7375	NA	18.9967	NA	NA	NA	NA	19.9663	20.1965	NA	NA	NA	NA	NA	NA	NA	NA	NA	NA	NA	NA	NA	NA	NA	NA	NA	NA	NA	NA	NA	20.7792	20.7714	20.2289	NA	NA	NA	21.4431	21.0883	19.3814	NA	NA	NA	NA	20.2945	19.4022	19.2124	NA	NA	20.3217	NA	19.2195	NA	NA	NA	NA	NA	20.2933	NA	NA	NA	NA	NA	NA	NA	NA	NA	20.3042	20.8206	19.834	NA	NA	NA	NA	NA	NA	NA	NA	NA	NA	NA	NA	NA	NA	NA	0.025641	2.08574	Yes	NA	NA	NA	NA	NA	NA	NA	NA	NA	NA	NA	NA	NA	NA	NA	NA	NA	NA	NA	NA	NA	1	-0.278973	no	NA	NA	NA	1	-1.20826	no	NA	NA	NA	0.0142857	1.17648	no	NA	NA	NA	NA	NA	NA	NA	NA	NA	NA	NA	NA	NA	NA	NA	NA	NA	NA	NA	NA	NA	0.38172	0.0230803	no	NA	NA	NA	NA	NA	NA	NA	NA	NA
DNAJC2	Q99543	NA	NA	19.2875	NA	NA	NA	NA	NA	NA	NA	NA	NA	NA	NA	NA	NA	NA	NA	NA	NA	NA	NA	NA	NA	NA	NA	NA	NA	NA	NA	19.1111	19.4959	19.6541	NA	19.4372	NA	19.793	NA	NA	NA	NA	NA	19.8649	19.4288	19.5516	19.5332	19.5343	NA	19.548	19.829	19.4384	NA	18.8805	19.2979	NA	NA	NA	NA	NA	NA	20.1658	NA	NA	NA	NA	NA	19.309	19.513	19.1961	NA	NA	NA	NA	NA	NA	NA	NA	19.0151	NA	NA	NA	NA	NA	NA	NA	NA	NA	NA	NA	NA	NA	NA	NA	NA	NA	NA	NA	NA	NA	NA	NA	NA	NA	NA	NA	NA	NA	NA	0.264706	0.463911	no	NA	NA	NA	NA	NA	NA	NA	NA	NA	1	-0.374679	no	NA	NA	NA	0.572254	0.0856818	no	0.0333333	1.07353	no	NA	NA	NA	NA	NA	NA	NA	NA	NA	NA	NA	NA	0.365169	0.0455942	no	NA	NA	NA	NA	NA	NA	NA	NA	NA
DNAJC21	Q5F1R6	20.374	NA	19.2518	NA	NA	NA	NA	NA	NA	NA	NA	NA	NA	NA	NA	NA	NA	NA	NA	NA	NA	NA	NA	NA	NA	NA	NA	NA	NA	NA	NA	18.6081	18.9713	NA	18.0936	17.2634	19.9235	19.2673	19.5182	NA	NA	NA	NA	NA	NA	NA	NA	NA	19.8609	NA	NA	NA	NA	NA	NA	NA	18.8791	NA	NA	NA	NA	NA	NA	NA	NA	NA	NA	NA	19.0244	NA	NA	NA	NA	NA	NA	NA	20.1019	NA	NA	NA	NA	NA	NA	NA	NA	NA	NA	NA	NA	NA	NA	NA	NA	NA	NA	NA	NA	NA	NA	NA	NA	NA	NA	NA	NA	NA	NA	NA	0.12987	0.851082	no	0.330189	0.0150901	no	1	-0.530828	no	NA	NA	NA	NA	NA	NA	NA	NA	NA	NA	NA	NA	NA	NA	NA	NA	NA	NA	NA	NA	NA	NA	NA	NA	NA	NA	NA	NA	NA	NA	NA	NA	NA	NA	NA	NA	NA	NA	NA
DNMT1	P26358-2	NA	19.4468	19.8822	NA	18.6962	18.5984	NA	20.623	NA	NA	NA	NA	NA	NA	18.2544	NA	NA	NA	NA	NA	NA	NA	NA	NA	NA	NA	NA	NA	NA	NA	19.199	20.2187	20.3242	NA	NA	NA	18.6673	19.033	20.0461	NA	19.7295	NA	18.422	19.4927	19.9501	18.3754	18.803	18.9305	NA	19.5205	19.3686	18.0063	18.9754	18.573	NA	19.1442	19.9189	NA	19.0054	NA	NA	NA	18.8617	NA	NA	NA	NA	20.1085	19.4422	NA	NA	NA	NA	NA	NA	NA	NA	NA	0.016129	4.42344	Yes	0.114286	1.02873	no	NA	NA	NA	NA	NA	NA	NA	NA	NA	NA	NA	NA	NA	NA	NA	NA	NA	NA	NA	NA	NA	NA	NA	NA	0.102941	1.07241	no	NA	NA	NA	0.1375	0.872237	no	NA	NA	NA	0.0142857	1.29939	no	0.122951	0.491378	no	0.0217391	0.943386	no	0.10101	0.767844	no	0.16	2.29468	no	NA	NA	NA	NA	NA	NA	NA	NA	NA	0.0108696	1.71133	Yes	NA	NA	NA	NA	NA	NA	NA	NA	NA
DNTTIP2	Q5QJE6	NA	NA	19.2967	19.4516	19.7761	20.082	NA	19.9352	20.1387	NA	20.1817	19.923	NA	NA	NA	NA	NA	NA	NA	NA	NA	NA	18.9321	19.1484	NA	NA	NA	NA	NA	NA	18.2766	19.5692	20.2617	19.0038	19.3524	19.2561	19.0136	19.6081	19.8817	NA	19.0041	NA	20.0454	20.2156	20.0348	20.03	20.5638	20.5158	20.3044	20.1126	19.7716	19.8311	20.7872	20.1568	19.1706	NA	19.7554	NA	20.2586	18.8977	NA	NA	NA	19.7853	19.6598	19.1461	19.1276	18.9789	18.7774	NA	19.8798	20.5154	NA	19.4407	NA	NA	20.0154	20.0304	NA	NA	NA	0.355932	0.477439	no	0.025641	2.17769	Yes	0.00719424	7.86908	Yes	NA	NA	NA	NA	NA	NA	NA	NA	NA	0.0144928	2.91684	Yes	NA	NA	NA	NA	NA	NA	0.06	1.63882	Yes	0.206897	0.30046	no	0.170455	0.731323	no	NA	NA	NA	0.353488	0.0798176	no	0.122951	0.509811	no	1	-0.362293	no	0.152381	0.640957	no	NA	NA	NA	0.129032	1.33021	no	NA	NA	NA	1	-0.382407	no	1	-0.249438	no	0.0181818	2.00659	Yes	NA	NA	NA	0.0379747	1.4291	no
DROSHA	Q9NRR4-2	NA	NA	NA	NA	NA	NA	NA	NA	NA	NA	NA	NA	21.7832	NA	20.6991	20.1864	20.2929	NA	NA	NA	NA	NA	NA	NA	NA	NA	NA	NA	NA	NA	NA	NA	NA	NA	NA	NA	NA	NA	NA	NA	NA	NA	19.7806	19.0437	18.8221	18.8878	NA	NA	19.6254	NA	NA	NA	NA	NA	NA	NA	NA	NA	NA	NA	NA	NA	NA	NA	NA	NA	NA	NA	18.8737	NA	NA	NA	NA	NA	NA	NA	NA	NA	NA	NA	NA	NA	NA	NA	NA	NA	NA	NA	NA	NA	NA	NA	NA	NA	NA	NA	NA	NA	NA	NA	NA	NA	NA	NA	NA	NA	NA	NA	NA	NA	NA	NA	NA	NA	NA	NA	NA	NA	NA	NA	1	-0.847698	no	NA	NA	NA	NA	NA	NA	NA	NA	NA	NA	NA	NA	NA	NA	NA	NA	NA	NA	NA	NA	NA	NA	NA	NA	NA	NA	NA	NA	NA	NA	NA	NA	NA
DSC1	Q08554-2	NA	NA	NA	NA	NA	NA	NA	NA	NA	NA	NA	NA	21.265	20.0477	NA	21.2292	NA	NA	NA	NA	NA	NA	NA	NA	20.4913	NA	NA	NA	22.977	NA	NA	NA	NA	NA	19.7687	21.6297	NA	NA	19.6439	NA	19.7164	NA	19.7519	20.3035	NA	NA	NA	NA	NA	NA	NA	19.2647	NA	NA	NA	NA	NA	NA	NA	NA	21.4434	NA	20.9229	NA	NA	NA	NA	NA	NA	20.7083	NA	NA	NA	NA	NA	NA	NA	NA	NA	NA	NA	NA	NA	NA	NA	NA	NA	NA	NA	NA	NA	NA	NA	NA	NA	NA	NA	NA	NA	NA	NA	NA	NA	NA	NA	NA	NA	NA	NA	NA	NA	0.0333333	3.20901	Yes	NA	NA	NA	NA	NA	NA	NA	NA	NA	NA	NA	NA	NA	NA	NA	NA	NA	NA	NA	NA	NA	NA	NA	NA	NA	NA	NA	NA	NA	NA	NA	NA	NA	NA	NA	NA	NA	NA	NA	NA	NA	NA
EEF2	P13639	NA	NA	NA	NA	NA	NA	NA	NA	NA	NA	NA	NA	NA	19.1539	18.324	20.0889	NA	NA	NA	NA	NA	NA	NA	NA	NA	NA	NA	NA	NA	NA	NA	NA	NA	NA	NA	18.7422	NA	NA	NA	NA	NA	NA	NA	19.016	19.6178	19.0037	18.5114	18.9025	18.7226	18.8389	18.8084	18.5482	18.7411	18.9035	NA	NA	NA	NA	NA	NA	18.3151	NA	18.9768	NA	18.3863	NA	NA	18.8796	19.8317	NA	NA	NA	NA	NA	NA	NA	NA	NA	NA	NA	NA	NA	NA	NA	NA	NA	NA	NA	NA	NA	0.0169492	6.06572	Yes	NA	NA	NA	NA	NA	NA	NA	NA	NA	NA	NA	NA	NA	NA	NA	NA	NA	NA	NA	NA	NA	NA	NA	NA	NA	NA	NA	0.0382166	0.720955	no	1	-0.296752	no	0.564706	0.10108	no	0.584	0.274048	no	NA	NA	NA	NA	NA	NA	NA	NA	NA	NA	NA	NA	0.017094	1.30007	no	NA	NA	NA	NA	NA	NA	NA	NA	NA
EHMT1	Q9H9B1	NA	NA	NA	NA	NA	NA	NA	NA	NA	NA	NA	NA	NA	NA	NA	NA	NA	NA	NA	NA	NA	NA	NA	NA	NA	NA	NA	NA	NA	NA	NA	NA	NA	NA	NA	NA	NA	NA	19.3681	NA	NA	NA	NA	NA	NA	NA	NA	NA	NA	NA	NA	NA	NA	NA	NA	NA	NA	NA	NA	NA	NA	NA	NA	NA	18.4877	NA	NA	20.1035	19.7874	NA	NA	NA	NA	NA	NA	NA	NA	NA	NA	NA	NA	NA	NA	NA	NA	NA	NA	NA	NA	NA	NA	NA	NA	NA	NA	NA	NA	NA	NA	NA	NA	NA	NA	NA	NA	NA	NA	NA	NA	NA	NA	NA	NA	NA	NA	NA	NA	NA	NA	NA	NA	NA	NA	NA	NA	NA	NA	NA	NA	NA	NA	NA	NA	NA	NA	NA	NA	NA	NA	NA	NA	NA	NA	NA	0.0108696	5.32374	Yes	NA	NA	NA	NA	NA	NA	NA	NA	NA
EIF2A	Q9BY44-4	NA	NA	NA	NA	NA	NA	NA	NA	NA	NA	NA	19.3249	NA	NA	NA	NA	NA	NA	NA	NA	NA	NA	NA	NA	NA	NA	NA	NA	NA	NA	NA	NA	NA	NA	NA	NA	17.7816	18.8006	NA	NA	NA	NA	NA	18.3865	NA	NA	19.1112	NA	NA	18.8001	18.1841	NA	18.7292	18.5358	NA	NA	NA	NA	NA	NA	NA	NA	NA	NA	NA	NA	NA	NA	18.386	NA	NA	NA	NA	NA	NA	NA	NA	NA	NA	NA	NA	NA	NA	NA	NA	NA	NA	NA	NA	NA	NA	NA	NA	NA	NA	NA	NA	NA	NA	NA	NA	NA	NA	NA	NA	NA	NA	NA	NA	NA	NA	NA	NA	NA	NA	NA	NA	NA	NA	NA	NA	NA	NA	NA	NA	NA	0.0123457	1.95132	Yes	0.152381	0.680851	no	NA	NA	NA	NA	NA	NA	NA	NA	NA	NA	NA	NA	NA	NA	NA	NA	NA	NA	NA	NA	NA	NA	NA	NA
EIF2AK2	P19525	NA	NA	NA	NA	NA	NA	NA	NA	NA	NA	NA	NA	NA	NA	NA	NA	NA	NA	NA	NA	NA	NA	NA	NA	NA	NA	NA	NA	NA	NA	NA	19.1321	19.1311	NA	18.9109	NA	19.2538	NA	NA	NA	NA	NA	20.0721	19.4719	19.3814	19.4024	20.0359	19.8128	20.1146	19.5134	19.543	19.2657	19.4628	19.6354	NA	NA	NA	NA	NA	18.5744	NA	NA	NA	NA	NA	NA	NA	19.2093	18.4054	NA	NA	NA	NA	NA	NA	NA	NA	NA	NA	NA	NA	NA	NA	NA	NA	NA	NA	NA	NA	NA	NA	NA	NA	NA	NA	NA	NA	NA	NA	NA	NA	NA	NA	NA	NA	NA	NA	NA	0.05	2.35924	Yes	NA	NA	NA	NA	NA	NA	NA	NA	NA	1	-0.645398	no	0.119658	0.52195	no	1	-0.586462	no	0.552846	0.283468	no	NA	NA	NA	NA	NA	NA	NA	NA	NA	NA	NA	NA	0.0108696	1.7859	Yes	NA	NA	NA	NA	NA	NA	NA	NA	NA
EIF2B4	Q9UI10-3	NA	NA	NA	20.2532	20.0723	20.1456	NA	NA	19.9967	NA	20.0515	NA	NA	NA	NA	NA	NA	NA	NA	NA	NA	NA	NA	NA	NA	NA	NA	NA	NA	NA	20.3598	20.6718	NA	21.0956	20.0065	19.6044	NA	20.0083	NA	18.985	NA	NA	19.8862	19.9049	19.756	19.3485	19.4511	19.1607	20.2371	19.7216	19.2223	18.914	19.1183	NA	NA	NA	NA	20.6929	20.3087	20.5585	NA	NA	NA	19.7111	19.3516	NA	NA	NA	NA	19.5674	NA	NA	NA	NA	NA	NA	NA	NA	NA	NA	NA	1	-0.144192	no	NA	NA	NA	NA	NA	NA	NA	NA	NA	NA	NA	NA	NA	NA	NA	NA	NA	NA	NA	NA	NA	NA	NA	NA	NA	NA	NA	1	-1.29015	no	NA	NA	NA	NA	NA	NA	0.368182	-0.055736	no	0.568182	-0.0426346	no	1	-0.765203	no	NA	NA	NA	NA	NA	NA	1	-0.259219	no	NA	NA	NA	NA	NA	NA	NA	NA	NA	NA	NA	NA	NA	NA	NA	NA	NA	NA
EIF3C	Q99613-2	NA	20.6284	19.2506	NA	NA	18.4835	NA	NA	NA	NA	NA	NA	18.3902	NA	NA	NA	NA	NA	NA	NA	NA	NA	NA	NA	NA	NA	NA	NA	NA	NA	20.3784	19.7739	19.1498	19.604	19.8448	NA	18.2849	20.8556	NA	NA	18.9574	NA	19.6439	19.3836	19.4884	NA	NA	NA	NA	NA	19.44	NA	19.3186	NA	NA	NA	19.7806	NA	NA	NA	NA	NA	NA	NA	NA	NA	18.6723	19.3682	19.399	NA	19.3269	NA	NA	NA	NA	NA	NA	NA	0.016129	2.78054	Yes	NA	NA	NA	NA	NA	NA	NA	NA	NA	NA	NA	NA	NA	NA	NA	NA	NA	NA	NA	NA	NA	NA	NA	NA	NA	NA	NA	1	-0.916518	no	NA	NA	NA	NA	NA	NA	NA	NA	NA	1	-0.207871	no	NA	NA	NA	NA	NA	NA	NA	NA	NA	NA	NA	NA	NA	NA	NA	NA	NA	NA	NA	NA	NA	0.0387597	0.711247	no	NA	NA	NA	NA	NA	NA	NA	NA	NA
EIF3D	O15371-2	NA	19.5911	NA	NA	NA	NA	NA	NA	NA	NA	NA	NA	NA	NA	NA	NA	NA	NA	NA	NA	NA	NA	NA	NA	NA	NA	NA	NA	NA	NA	20.1078	19.9389	20.7248	NA	19.3804	NA	20.3941	NA	19.8787	NA	19.9672	NA	19.7275	19.7308	19.8067	19.8086	19.2846	NA	20.0102	19.7239	20.3927	NA	NA	NA	NA	NA	20.0085	NA	NA	NA	NA	NA	NA	NA	NA	NA	NA	20.4804	19.9283	NA	NA	NA	NA	NA	NA	NA	NA	NA	NA	NA	NA	NA	NA	NA	NA	NA	NA	NA	NA	NA	NA	NA	NA	NA	NA	NA	NA	NA	NA	NA	NA	NA	NA	NA	NA	NA	NA	NA	1	0.22411	no	NA	NA	NA	NA	NA	NA	NA	NA	NA	0.375	0.041261	no	NA	NA	NA	1	0.0480977	no	NA	NA	NA	NA	NA	NA	NA	NA	NA	NA	NA	NA	NA	NA	NA	0.0108696	1.96035	Yes	NA	NA	NA	NA	NA	NA	NA	NA	NA
EIF3G	O75821	NA	17.9494	18.0553	NA	NA	NA	NA	NA	NA	NA	19.4534	NA	NA	NA	NA	NA	NA	NA	NA	NA	NA	NA	NA	NA	NA	NA	NA	NA	NA	NA	NA	NA	NA	NA	18.82	NA	NA	18.5286	18.3207	NA	18.0643	NA	NA	NA	NA	NA	NA	NA	NA	NA	NA	NA	NA	NA	NA	NA	NA	NA	NA	NA	NA	NA	NA	NA	NA	NA	NA	NA	NA	NA	NA	NA	NA	NA	NA	NA	NA	NA	0.016129	2.71795	Yes	NA	NA	NA	NA	NA	NA	NA	NA	NA	NA	NA	NA	NA	NA	NA	NA	NA	NA	NA	NA	NA	NA	NA	NA	NA	NA	NA	NA	NA	NA	NA	NA	NA	0.0149254	1.73807	Yes	NA	NA	NA	NA	NA	NA	NA	NA	NA	NA	NA	NA	NA	NA	NA	NA	NA	NA	NA	NA	NA	NA	NA	NA	NA	NA	NA	NA	NA	NA	NA	NA	NA	NA	NA	NA	NA	NA	NA
EIF4A1	P60842	NA	NA	NA	NA	NA	NA	NA	NA	NA	NA	NA	NA	NA	19.4038	20.158	NA	NA	NA	NA	NA	NA	NA	NA	NA	NA	NA	NA	NA	NA	NA	NA	NA	NA	NA	18.9306	NA	NA	NA	NA	NA	NA	NA	NA	19.7739	19.8943	NA	19.2776	NA	20.1658	19.9535	19.5096	19.4028	19.4186	19.3558	NA	NA	NA	NA	NA	NA	NA	NA	NA	NA	NA	NA	NA	NA	NA	NA	NA	NA	NA	NA	NA	NA	NA	NA	NA	NA	NA	NA	NA	NA	NA	NA	NA	NA	NA	NA	0.0169492	3.85714	Yes	NA	NA	NA	NA	NA	NA	NA	NA	NA	NA	NA	NA	NA	NA	NA	NA	NA	NA	NA	NA	NA	NA	NA	NA	NA	NA	NA	0.00934579	5.09627	Yes	NA	NA	NA	1	-0.434312	no	0.894737	-0.0156166	no	NA	NA	NA	NA	NA	NA	NA	NA	NA	NA	NA	NA	NA	NA	NA	NA	NA	NA	NA	NA	NA	NA	NA	NA
EIF4B	P23588	NA	NA	NA	NA	NA	NA	NA	NA	NA	NA	NA	NA	NA	NA	NA	NA	NA	NA	NA	NA	NA	NA	NA	NA	NA	NA	NA	NA	NA	NA	NA	NA	NA	NA	NA	NA	NA	NA	NA	NA	18.0343	NA	NA	NA	NA	NA	19.6056	19.641	NA	NA	19.1953	NA	19.1001	19.371	NA	NA	NA	NA	NA	NA	NA	NA	NA	NA	NA	19.1704	NA	NA	19.3608	NA	NA	NA	NA	NA	NA	NA	NA	NA	NA	NA	NA	NA	NA	NA	NA	NA	NA	NA	NA	NA	NA	NA	NA	NA	NA	NA	NA	NA	NA	NA	NA	NA	NA	NA	NA	NA	NA	NA	NA	NA	NA	NA	NA	NA	NA	NA	NA	NA	NA	NA	NA	NA	NA	0.0121951	2.11184	Yes	NA	NA	NA	0.0117647	1.28792	no	NA	NA	NA	NA	NA	NA	NA	NA	NA	NA	NA	NA	NA	NA	NA	NA	NA	NA	NA	NA	NA	NA	NA	NA
EIF5A	P63241	NA	NA	NA	NA	NA	NA	NA	NA	NA	NA	NA	NA	NA	NA	NA	NA	NA	NA	NA	NA	NA	NA	NA	NA	NA	NA	NA	NA	NA	NA	NA	NA	NA	NA	NA	NA	NA	NA	NA	NA	NA	NA	NA	NA	NA	NA	17.6288	17.7233	18.7922	18.415	17.7986	17.8059	17.5597	17.5933	NA	NA	NA	NA	NA	NA	NA	NA	NA	NA	NA	NA	NA	NA	NA	NA	NA	NA	NA	NA	NA	NA	NA	NA	NA	NA	NA	NA	NA	NA	NA	NA	NA	NA	NA	NA	NA	NA	NA	NA	NA	NA	NA	NA	NA	NA	NA	NA	NA	NA	NA	NA	NA	NA	NA	NA	NA	NA	NA	NA	NA	NA	NA	NA	NA	NA	NA	NA	NA	0.0973451	0.619449	no	1	-0.685445	no	1	-0.229343	no	NA	NA	NA	NA	NA	NA	NA	NA	NA	NA	NA	NA	NA	NA	NA	NA	NA	NA	NA	NA	NA	NA	NA	NA
EIF5B	O60841	22.5271	22.5024	23.2161	23.342	22.8748	22.9444	21.5542	22.4765	22.5695	20.9023	22.477	22.453	21.4669	20.3663	20.0935	21.5959	19.6486	18.7129	20.5809	20.5222	21.8487	22.1521	22.0844	22.3585	17.9942	NA	NA	NA	NA	NA	22.9964	22.8269	23.2734	22.4549	22.9502	21.8176	23.1532	22.7487	23.1441	22.3023	21.6764	22.3751	22.4271	22.7941	22.8445	24.0767	23.5838	23.6055	22.8753	23.0477	22.962	23.6423	23.1499	23.0897	22.5845	22.4134	23.0335	22.0574	23.2545	21.6769	22.2097	20.6801	21.6508	22.5671	22.7007	22.4684	21.2932	21.8855	21.8041	20.0794	20.8743	NA	22.0353	22.4304	20.3051	22.5255	22.9313	22.7881	1	0.332213	no	1	-0.432446	no	0.0961538	0.968783	no	0.00719424	1.56271	no	1	-1.23694	no	1	-2.41517	no	1	0.604563	no	1	0.069293	no	NA	NA	NA	NA	NA	NA	1	0.0537613	no	0.316832	-0.0710099	no	1	-0.206843	no	1	-0.276557	no	0.132597	0.392243	no	1	-0.48203	no	0.521472	0.129561	no	1	-0.522494	no	1	0.138926	no	0.157143	0.408347	no	1	-1.04424	no	0.309524	0.0174936	no	0.0656934	0.551606	no	NA	NA	NA	0.025	-0.667551	no	0.104651	0.334214	no
ELAVL1	Q15717	NA	NA	21.5595	NA	21.081	20.9222	NA	21.5105	NA	NA	21.9282	NA	NA	25.6756	25.4836	NA	25.9597	25.7359	NA	23.5348	24.2241	NA	24.3731	24.8015	NA	25.9803	26.0267	NA	25.3117	26.023	NA	23.6976	23.1475	NA	23.7945	22.8402	NA	24.3045	23.9732	NA	25.039	24.3444	NA	25.2171	25.2458	NA	24.7538	25.118	NA	25.1648	25.3356	NA	24.9511	25.0687	NA	NA	22.6446	NA	NA	NA	NA	24.2641	23.7012	NA	24.1835	24.3543	NA	23.8375	23.7745	NA	22.6393	NA	NA	23.2342	22.5011	NA	19.756	23.5807	NA	NA	NA	0.0666667	4.63472	Yes	NA	NA	NA	NA	NA	NA	0.0169492	8.72712	Yes	0.0192308	9.5393	Yes	0.04	5.50151	Yes	0.0144928	6.08145	Yes	0.0212766	14.4188	Yes	0.0434783	7.41388	Yes	0.0322581	5.43987	Yes	0.0333333	7.04365	Yes	0.0149254	6.08121	Yes	0.0111111	7.48277	Yes	0.00934579	6.60124	Yes	0.0121951	8.42272	Yes	0.0123457	8.11574	Yes	0.0117647	8.38082	Yes	NA	NA	NA	NA	NA	NA	0.047619	5.90296	Yes	0.0196078	7.46926	Yes	0.0108696	5.00148	Yes	NA	NA	NA	0.025	10.5543	Yes	0.0147059	5.03269	Yes
EML4	Q9HC35	NA	NA	NA	20.8493	21.4691	22.0166	NA	NA	NA	19.6682	22.068	22.3428	NA	NA	NA	20.4371	20.1015	19.6392	NA	NA	NA	NA	20.9213	20.6634	NA	NA	NA	20.9496	NA	19.1143	NA	NA	NA	20.054	22.5008	20.9986	NA	NA	NA	20.4663	21.8418	21.9022	NA	NA	NA	21.5711	22.2899	22.2367	NA	NA	NA	21.6609	22.229	22.0237	NA	NA	NA	20.1351	22.7201	20.6921	NA	NA	NA	20.644	22.0588	21.6691	NA	NA	NA	21.0758	22.1722	20.7574	NA	NA	NA	NA	NA	21.2195	NA	NA	NA	0.142857	0.893582	no	NA	NA	NA	0.00719424	2.53717	Yes	NA	NA	NA	1	-0.566698	no	NA	NA	NA	0.0144928	8.4826	Yes	NA	NA	NA	NA	NA	NA	NA	NA	NA	0.0408163	1.69566	Yes	NA	NA	NA	0.0162602	1.40566	no	NA	NA	NA	0.0818182	0.69219	no	NA	NA	NA	0.261261	0.465467	no	NA	NA	NA	0.111111	1.57103	no	NA	NA	NA	0.027027	1.21991	no	NA	NA	NA	0.0722892	0.389016	no	NA	NA	NA	NA	NA	NA
EPRS	P07814	19.5609	20.8842	21.3992	20.4548	20.1136	19.1978	21.1541	21.1193	21.4626	20.138	20.5475	20.6909	21.1186	19.6959	19.7021	19.4829	NA	NA	NA	NA	NA	NA	19.3981	NA	20.825	19.4615	19.2396	20.1029	NA	NA	22.5894	21.9147	21.5043	21.8447	21.0519	20.4621	21.9092	21.2457	20.74	20.5976	20.7655	20.4833	21.7676	21.1362	21.1092	20.9247	20.2258	20.0593	21.9072	21.0209	21.1356	20.9496	20.2978	20.2605	21.3908	20.9086	21.4363	19.7168	20.0993	18.6216	20.6802	20.7219	20.241	20.4928	19.9108	20.6799	22.5264	22.1585	21.9722	21.6018	21.0413	20.1037	NA	18.5845	NA	19.0954	20.1064	20.3986	0.030303	1.58083	no	1	-0.799094	no	1	0.136867	no	0.00719424	0.481214	no	1	-1.41959	no	NA	NA	NA	NA	NA	NA	NA	NA	NA	1	-1.47442	no	NA	NA	NA	1	-0.879886	no	1	-1.08768	no	1	-0.916346	no	0.106667	0.0267658	no	1	-0.644853	no	1	-0.782151	no	1	-0.829012	no	1	-0.670391	no	1	-0.218324	no	0.164384	-0.356371	no	1	-0.198751	no	1	-0.197434	no	1	-0.461011	no	1	-1.02935	no	NA	NA	NA	0.0379747	1.15715	no
ERCC6	Q03468	NA	NA	NA	NA	NA	NA	19.3278	19.2939	19.2988	NA	NA	NA	NA	NA	NA	NA	NA	NA	NA	NA	NA	NA	NA	NA	NA	NA	NA	NA	NA	NA	19.7879	20.0958	19.3903	NA	NA	NA	NA	19.7716	19.316	NA	NA	NA	19.8379	19.0759	19.4728	18.8161	18.9166	18.7357	19.3596	18.7947	19.254	19.0981	18.8841	18.7098	19.8166	20.1503	20.5535	NA	NA	NA	NA	NA	NA	NA	NA	NA	20.1834	19.5338	19.5181	NA	NA	NA	NA	NA	NA	NA	NA	NA	NA	NA	NA	NA	NA	NA	1	-0.0314201	no	NA	NA	NA	NA	NA	NA	NA	NA	NA	NA	NA	NA	NA	NA	NA	NA	NA	NA	NA	NA	NA	0.56391	-0.0447769	no	NA	NA	NA	0.0149254	3.03767	Yes	NA	NA	NA	1	-0.56353	no	0.595506	0.0100347	no	1	-0.335186	no	1	-0.301154	no	0.557692	0.535313	no	NA	NA	NA	NA	NA	NA	NA	NA	NA	1	-0.657426	no	NA	NA	NA	NA	NA	NA	NA	NA	NA
ERH	P84090	NA	21.3109	21.2747	20.1739	21.3478	21.2706	NA	NA	NA	NA	NA	NA	NA	NA	NA	NA	NA	NA	NA	NA	NA	NA	NA	NA	NA	NA	NA	NA	NA	NA	NA	NA	NA	NA	NA	NA	NA	NA	NA	NA	NA	NA	NA	NA	NA	NA	NA	NA	NA	NA	NA	NA	NA	NA	NA	NA	NA	NA	NA	NA	NA	NA	NA	NA	NA	NA	NA	NA	NA	NA	NA	NA	NA	NA	NA	NA	NA	NA	0.016129	6.28786	Yes	0.114286	1.13533	no	NA	NA	NA	NA	NA	NA	NA	NA	NA	NA	NA	NA	NA	NA	NA	NA	NA	NA	NA	NA	NA	NA	NA	NA	NA	NA	NA	NA	NA	NA	NA	NA	NA	NA	NA	NA	NA	NA	NA	NA	NA	NA	NA	NA	NA	NA	NA	NA	NA	NA	NA	NA	NA	NA	NA	NA	NA	NA	NA	NA	NA	NA	NA	NA	NA	NA	NA	NA	NA	NA	NA	NA
ESCO2	Q56NI9	NA	NA	NA	NA	18.3543	19.0361	NA	NA	NA	NA	NA	NA	NA	NA	NA	NA	NA	NA	NA	NA	NA	NA	NA	NA	NA	NA	NA	NA	NA	NA	NA	NA	18.3605	NA	NA	NA	NA	NA	NA	NA	NA	NA	NA	NA	NA	NA	NA	17.9402	NA	NA	NA	NA	17.5161	17.5109	NA	NA	NA	NA	NA	NA	NA	NA	NA	NA	NA	NA	NA	NA	NA	NA	NA	NA	NA	NA	NA	NA	NA	NA	NA	NA	NA	0.0666667	3.72008	Yes	NA	NA	NA	NA	NA	NA	NA	NA	NA	NA	NA	NA	NA	NA	NA	NA	NA	NA	NA	NA	NA	NA	NA	NA	NA	NA	NA	NA	NA	NA	NA	NA	NA	NA	NA	NA	NA	NA	NA	NA	NA	NA	NA	NA	NA	1	-0.460197	no	NA	NA	NA	NA	NA	NA	NA	NA	NA	NA	NA	NA	NA	NA	NA	NA	NA	NA	NA	NA	NA	NA	NA	NA
ESF1	Q9H501	NA	NA	NA	NA	NA	NA	NA	NA	NA	NA	NA	NA	NA	NA	NA	NA	NA	NA	NA	NA	NA	NA	NA	NA	NA	NA	NA	NA	NA	NA	NA	NA	NA	NA	NA	NA	NA	NA	NA	NA	NA	NA	NA	NA	18.6443	19.7123	19.0953	19.3191	NA	NA	18.7089	18.9778	19.4534	19.4539	NA	NA	NA	NA	NA	NA	NA	NA	NA	NA	NA	NA	NA	NA	NA	NA	NA	NA	NA	NA	NA	NA	NA	NA	NA	NA	NA	NA	NA	NA	NA	NA	NA	NA	NA	NA	NA	NA	NA	NA	NA	NA	NA	NA	NA	NA	NA	NA	NA	NA	NA	NA	NA	NA	NA	NA	NA	NA	NA	NA	NA	NA	NA	NA	NA	NA	NA	NA	NA	1	-0.50514	no	NA	NA	NA	0.261261	0.475822	no	NA	NA	NA	NA	NA	NA	NA	NA	NA	NA	NA	NA	NA	NA	NA	NA	NA	NA	NA	NA	NA	NA	NA	NA
ESRP2	Q9H6T0-2	NA	NA	NA	NA	NA	NA	NA	NA	NA	NA	NA	NA	NA	NA	NA	NA	NA	NA	NA	NA	NA	NA	NA	NA	NA	NA	NA	NA	NA	NA	NA	NA	NA	NA	NA	NA	NA	NA	NA	NA	NA	NA	NA	NA	NA	NA	NA	NA	NA	NA	NA	NA	NA	NA	NA	NA	NA	NA	NA	NA	NA	NA	NA	NA	NA	NA	NA	NA	NA	NA	19.7907	19.7672	NA	NA	NA	NA	NA	NA	NA	NA	NA	NA	NA	NA	NA	NA	NA	NA	NA	NA	NA	NA	NA	NA	NA	NA	NA	NA	NA	NA	NA	NA	NA	NA	NA	NA	NA	NA	NA	NA	NA	NA	NA	NA	NA	NA	NA	NA	NA	NA	NA	NA	NA	NA	NA	NA	NA	NA	NA	NA	NA	NA	NA	NA	NA	NA	NA	NA	NA	NA	NA	NA	NA	NA	NA	NA	NA	0.0181818	2.2891	Yes	NA	NA	NA	NA	NA	NA
EWSR1	Q01844-6	NA	NA	NA	NA	NA	NA	NA	NA	NA	NA	NA	NA	23.2118	23.1614	23.9784	22.9839	23.7531	23.489	NA	NA	NA	NA	22.1116	21.8537	21.3464	22.3563	22.2868	NA	21.4858	22.4399	NA	20.6327	NA	NA	20.5174	NA	21.4938	22.164	21.6115	NA	22.4948	22.7252	21.9029	22.9195	22.8753	NA	21.5071	21.9979	22.1288	22.8157	22.9193	22.0749	22.0143	22.0544	NA	NA	NA	NA	NA	NA	NA	NA	NA	NA	21.8941	22.6401	22.7655	22.909	22.6108	NA	21.2094	21.5695	NA	21.5579	NA	NA	NA	NA	NA	NA	NA	NA	NA	NA	NA	NA	NA	NA	NA	NA	1	0.358161	no	0.128571	0.637147	no	NA	NA	NA	0.0144928	6.12798	Yes	0.0655738	0.975217	no	0.0512821	2.66475	Yes	NA	NA	NA	NA	NA	NA	0.431193	0.393919	no	0.0111111	5.87123	Yes	0.0142857	0.994477	no	0.0121951	4.68276	Yes	0.0505051	0.738669	no	1	-0.0405733	no	NA	NA	NA	NA	NA	NA	NA	NA	NA	0.0196078	4.74449	Yes	0.385027	-0.00556684	no	0.0181818	2.92525	Yes	NA	NA	NA	NA	NA	NA
EXOSC10	Q01780	21.5441	20.935	21.2957	21.3046	21.4579	21.4864	20.4603	20.4826	20.8925	NA	21.7733	22.0362	21.4622	20.3643	20.7693	19.9687	20.1914	18.9678	NA	NA	NA	20.634	20.101	19.0428	NA	NA	17.7743	19.4407	16.5765	NA	22.5861	22.4374	22.1086	21.5851	21.4855	20.4697	23.0843	22.1669	22.0286	20.4723	21.1707	20.9513	21.8212	22.0943	21.9846	22.2153	22.0798	21.9462	22.1641	21.7304	21.8028	21.9878	21.5173	21.8364	21.963	21.3857	21.7794	19.861	22.0277	21.6715	18.0279	18.4101	NA	21.4463	21.0398	21.1526	22.3176	22.1009	21.4177	20.3756	21.3775	20.3624	NA	20.8551	NA	NA	19.4002	19.9752	1	-0.428758	no	0.597701	0.167544	no	0.256757	0.227206	no	0.00719424	4.26194	Yes	1	-0.895447	no	0.171053	-0.389143	no	NA	NA	NA	1	-1.06208	no	NA	NA	NA	NA	NA	NA	1	-0.313157	no	1	-0.607473	no	1	-0.986518	no	0.0364964	0.588706	no	0.260204	0.218277	no	1	-0.202289	no	1	-0.397493	no	1	-0.310956	no	1	-0.380409	no	0.111111	1.98861	no	NA	NA	NA	1	-0.350136	no	1	-0.558267	no	0.0722892	0.494349	no	NA	NA	NA	0.0147059	2.72883	Yes
FABP5	Q01469	NA	NA	NA	NA	NA	NA	NA	NA	NA	NA	NA	NA	NA	20.4471	NA	NA	NA	NA	NA	NA	NA	NA	NA	NA	NA	19.3731	NA	NA	21.4101	NA	NA	NA	NA	NA	NA	NA	NA	NA	NA	NA	NA	NA	19.0957	NA	NA	NA	NA	NA	NA	NA	NA	NA	NA	NA	NA	NA	NA	NA	NA	NA	NA	21.0717	20.0971	NA	NA	NA	NA	NA	20.9226	NA	NA	NA	NA	NA	NA	NA	NA	NA	NA	NA	NA	NA	NA	NA	NA	NA	NA	NA	NA	NA	NA	NA	NA	NA	NA	NA	NA	NA	NA	NA	NA	NA	NA	NA	NA	NA	NA	NA	NA	NA	NA	NA	NA	NA	NA	NA	NA	NA	NA	NA	NA	NA	NA	NA	NA	NA	NA	NA	NA	NA	NA	NA	NA	NA	NA	NA	NA	NA	0.047619	2.51414	Yes	NA	NA	NA	NA	NA	NA	NA	NA	NA	NA	NA	NA	NA	NA	NA
FAM120A	Q9NZB2	NA	NA	NA	NA	NA	NA	NA	NA	NA	NA	NA	NA	NA	20.2006	20.4278	NA	NA	NA	NA	NA	NA	NA	19.2179	19.3128	NA	20.7291	21.0025	19.8435	19.8184	20.3836	18.8893	NA	18.3378	NA	19.1632	NA	NA	20.6222	20.3014	NA	19.5842	20.1317	18.4669	20.3977	20.4418	18.1545	20.3386	20.512	NA	20.4304	20.9699	NA	19.8508	19.9742	NA	NA	NA	NA	NA	NA	NA	NA	NA	NA	19.8983	20.1592	NA	20.4736	20.8837	19.0433	NA	NA	NA	NA	NA	NA	NA	19.3844	NA	NA	NA	NA	NA	NA	NA	NA	NA	NA	NA	NA	0.0169492	2.60988	Yes	NA	NA	NA	NA	NA	NA	0.0144928	2.35945	Yes	0.0212766	13.0498	Yes	1	0.25754	no	NA	NA	NA	NA	NA	NA	0.0149254	2.73945	Yes	0.0111111	4.71374	Yes	0.00934579	1.9529	Yes	0.0121951	2.2708	Yes	0.0123457	2.8341	Yes	0.0117647	2.10053	Yes	NA	NA	NA	NA	NA	NA	NA	NA	NA	0.0196078	2.14285	Yes	0.0108696	5.28675	Yes	NA	NA	NA	NA	NA	NA	NA	NA	NA
FAM193B	Q96PV7-2	NA	NA	NA	NA	NA	NA	NA	NA	NA	NA	NA	NA	NA	NA	NA	NA	NA	NA	NA	NA	NA	NA	NA	NA	NA	NA	NA	NA	NA	NA	NA	NA	NA	NA	NA	NA	NA	NA	NA	NA	NA	NA	20.0207	NA	NA	NA	NA	NA	20.3178	19.9675	19.3867	NA	NA	NA	NA	NA	NA	NA	NA	NA	NA	NA	NA	NA	NA	NA	19.1234	18.973	NA	NA	NA	NA	NA	NA	NA	NA	NA	NA	NA	NA	NA	NA	NA	NA	NA	NA	NA	NA	NA	NA	NA	NA	NA	NA	NA	NA	NA	NA	NA	NA	NA	NA	NA	NA	NA	NA	NA	NA	NA	NA	NA	NA	NA	NA	NA	NA	NA	NA	NA	NA	NA	NA	NA	NA	NA	NA	1	-0.640734	no	NA	NA	NA	NA	NA	NA	NA	NA	NA	NA	NA	NA	NA	NA	NA	NA	NA	NA	NA	NA	NA	NA	NA	NA	NA	NA	NA
FASN	P49327	NA	NA	NA	NA	NA	NA	NA	NA	NA	NA	NA	NA	NA	NA	NA	NA	NA	NA	NA	NA	NA	NA	NA	NA	NA	NA	NA	NA	NA	NA	NA	NA	NA	19.2652	19.6554	19.8341	NA	NA	NA	NA	19.8166	19.8264	NA	NA	NA	NA	NA	NA	NA	NA	NA	NA	NA	NA	NA	NA	NA	NA	NA	NA	NA	NA	NA	NA	NA	NA	NA	NA	NA	NA	NA	NA	NA	NA	NA	NA	NA	NA	NA	NA	NA	NA	NA	NA	NA	NA	NA	NA	NA	NA	NA	NA	NA	NA	NA	NA	NA	NA	NA	NA	NA	NA	NA	NA	NA	NA	NA	NA	NA	NA	NA	0.177215	0.479503	no	NA	NA	NA	0.0111111	2.30214	Yes	NA	NA	NA	NA	NA	NA	NA	NA	NA	NA	NA	NA	NA	NA	NA	NA	NA	NA	NA	NA	NA	NA	NA	NA	NA	NA	NA	NA	NA	NA	NA	NA	NA	NA	NA	NA
FBL	P22087	NA	NA	19.9078	20.3662	20.9945	NA	NA	NA	NA	NA	20.153	21.2041	NA	NA	NA	NA	NA	NA	NA	NA	NA	NA	NA	NA	NA	NA	NA	20.7167	NA	NA	NA	19.5816	19.4464	19.5156	20.9598	NA	NA	NA	NA	NA	NA	NA	NA	19.934	20.4247	22.1164	21.9085	21.9183	NA	20.425	20.1376	22.0292	21.049	21.3455	NA	NA	19.2416	NA	20.8276	20.9079	NA	NA	NA	NA	19.4061	19.5982	NA	NA	NA	NA	20.8752	19.8526	NA	NA	NA	NA	NA	NA	NA	NA	NA	NA	NA	NA	NA	NA	NA	0.00719424	2.77049	Yes	NA	NA	NA	NA	NA	NA	NA	NA	NA	NA	NA	NA	NA	NA	NA	NA	NA	NA	0.0322581	3.14079	Yes	NA	NA	NA	NA	NA	NA	NA	NA	NA	0.00934579	6.83448	Yes	1	-0.202957	no	0.0123457	4.12055	Yes	1	-0.831977	no	NA	NA	NA	0.0869565	3.38812	Yes	NA	NA	NA	0.0196078	2.48339	Yes	NA	NA	NA	0.0181818	4.32172	Yes	NA	NA	NA	NA	NA	NA
FBXL19	Q6PCT2-2	NA	NA	NA	NA	NA	NA	NA	NA	NA	NA	NA	NA	NA	NA	NA	NA	NA	NA	NA	NA	NA	NA	NA	NA	NA	NA	NA	NA	NA	NA	NA	NA	NA	NA	NA	NA	NA	NA	NA	NA	NA	NA	NA	NA	NA	NA	NA	NA	NA	17.734	17.7414	NA	NA	NA	NA	NA	NA	NA	NA	NA	NA	NA	NA	NA	NA	NA	NA	NA	NA	NA	NA	NA	NA	NA	NA	NA	NA	NA	NA	NA	NA	NA	NA	NA	NA	NA	NA	NA	NA	NA	NA	NA	NA	NA	NA	NA	NA	NA	NA	NA	NA	NA	NA	NA	NA	NA	NA	NA	NA	NA	NA	NA	NA	NA	NA	NA	NA	NA	NA	NA	NA	NA	NA	NA	NA	NA	1	-0.557729	no	NA	NA	NA	NA	NA	NA	NA	NA	NA	NA	NA	NA	NA	NA	NA	NA	NA	NA	NA	NA	NA	NA	NA	NA	NA	NA	NA
FIP1L1	Q6UN15-3	NA	NA	NA	NA	NA	NA	NA	NA	NA	NA	NA	NA	NA	18.8911	19.1558	NA	NA	NA	NA	NA	NA	NA	NA	NA	NA	NA	NA	NA	NA	NA	NA	NA	NA	NA	NA	NA	NA	NA	NA	NA	NA	NA	NA	NA	NA	NA	NA	NA	NA	NA	NA	NA	NA	NA	NA	NA	NA	NA	NA	NA	NA	NA	NA	NA	NA	NA	NA	NA	NA	NA	NA	NA	NA	NA	NA	NA	NA	NA	NA	NA	NA	NA	NA	NA	NA	NA	NA	NA	NA	NA	0.0169492	3.5044	Yes	NA	NA	NA	NA	NA	NA	NA	NA	NA	NA	NA	NA	NA	NA	NA	NA	NA	NA	NA	NA	NA	NA	NA	NA	NA	NA	NA	NA	NA	NA	NA	NA	NA	NA	NA	NA	NA	NA	NA	NA	NA	NA	NA	NA	NA	NA	NA	NA	NA	NA	NA	NA	NA	NA	NA	NA	NA	NA	NA	NA	NA	NA	NA
FLNA	P21333-2	NA	NA	NA	NA	NA	NA	NA	NA	NA	NA	NA	NA	NA	NA	NA	NA	NA	NA	NA	NA	NA	NA	NA	NA	NA	NA	NA	NA	NA	NA	NA	NA	NA	NA	NA	NA	NA	NA	NA	NA	NA	NA	NA	NA	18.0006	NA	NA	17.5132	18.6271	18.11	NA	NA	18.0298	18.3728	NA	NA	NA	NA	NA	NA	NA	NA	NA	NA	NA	NA	NA	NA	NA	NA	NA	NA	NA	NA	NA	NA	NA	NA	NA	NA	NA	NA	NA	NA	NA	NA	NA	NA	NA	NA	NA	NA	NA	NA	NA	NA	NA	NA	NA	NA	NA	NA	NA	NA	NA	NA	NA	NA	NA	NA	NA	NA	NA	NA	NA	NA	NA	NA	NA	NA	NA	NA	NA	NA	NA	NA	NA	NA	NA	0.0117647	5.01953	Yes	NA	NA	NA	NA	NA	NA	NA	NA	NA	NA	NA	NA	NA	NA	NA	NA	NA	NA	NA	NA	NA	NA	NA	NA
FMR1	Q06787-5	19.968	19.7591	20.194	NA	NA	19.6625	NA	NA	NA	NA	NA	NA	NA	NA	19.9239	NA	NA	NA	NA	NA	NA	NA	NA	NA	NA	NA	NA	NA	NA	NA	NA	NA	20.4049	NA	NA	NA	NA	19.8009	NA	NA	NA	NA	NA	NA	NA	NA	NA	NA	20.8988	20.6417	20.3805	20.3609	20.0761	20.3458	NA	21.4208	21.4946	NA	NA	NA	NA	NA	NA	NA	NA	NA	NA	NA	NA	NA	NA	NA	NA	NA	NA	NA	NA	NA	1	0.008536	no	NA	NA	NA	NA	NA	NA	NA	NA	NA	NA	NA	NA	NA	NA	NA	NA	NA	NA	NA	NA	NA	NA	NA	NA	NA	NA	NA	NA	NA	NA	NA	NA	NA	NA	NA	NA	NA	NA	NA	NA	NA	NA	NA	NA	NA	1	-0.387706	no	1	-0.149915	no	0.047619	5.29462	Yes	NA	NA	NA	NA	NA	NA	NA	NA	NA	NA	NA	NA	NA	NA	NA	NA	NA	NA	NA	NA	NA
FN1	P02751-14	NA	NA	NA	19.8195	NA	NA	NA	NA	NA	NA	NA	NA	NA	NA	NA	21.5393	19.7254	18.9886	NA	NA	NA	20.9238	19.4471	19.6648	NA	NA	NA	NA	NA	NA	NA	NA	NA	NA	18.9698	NA	NA	NA	NA	NA	20.1803	19.6704	NA	NA	NA	19.9245	18.4019	NA	NA	NA	NA	19.7259	NA	NA	NA	NA	NA	NA	NA	NA	NA	NA	NA	NA	NA	NA	NA	NA	NA	NA	19.4461	NA	NA	NA	NA	NA	NA	NA	NA	NA	NA	NA	NA	NA	NA	NA	NA	NA	NA	NA	NA	NA	NA	1	-2.18233	no	NA	NA	NA	1	-1.36779	no	NA	NA	NA	NA	NA	NA	NA	NA	NA	NA	NA	NA	NA	NA	NA	0.0111111	2.26286	Yes	NA	NA	NA	NA	NA	NA	NA	NA	NA	NA	NA	NA	NA	NA	NA	NA	NA	NA	NA	NA	NA	NA	NA	NA	NA	NA	NA	NA	NA	NA	NA	NA	NA	NA	NA	NA
FTSJ3	Q8IY81	22.0106	22.0375	22.2236	22.5271	21.8405	22.2505	NA	NA	NA	NA	18.6047	20.7706	19.0693	18.5583	18.6674	NA	NA	NA	18.4375	NA	19.9333	NA	20.2199	19.9442	NA	NA	NA	NA	NA	NA	21.0415	21.565	22.7459	19.1376	21.7554	20.7858	22.0211	21.8709	22.5283	NA	20.9393	20.8385	20.8297	21.3293	21.0923	21.3952	21.4389	21.3495	21.1453	20.8299	21.2153	21.5605	20.8473	20.9446	20.6948	NA	21.3858	NA	21.6253	20.5938	20.465	19.8013	20.0378	19.16	20.6622	20.3353	20.6018	20.6942	20.6276	NA	19.1677	NA	NA	21.4576	NA	NA	20.1097	19.286	0.518182	0.119979	no	1	-0.48162	no	NA	NA	NA	0.00719424	3.82251	Yes	1	-0.456379	no	NA	NA	NA	NA	NA	NA	0.0232558	1.32767	no	NA	NA	NA	NA	NA	NA	0.0967742	1.11395	no	0.0333333	2.13306	Yes	1	0.178483	no	0.0111111	4.43504	Yes	0.136612	0.381145	no	0.608939	-0.00103146	no	1	-0.122655	no	1	-0.664559	no	NA	NA	NA	0.111111	2.60108	no	1	-0.545492	no	0.027027	1.33878	no	0.365169	0.0591143	no	NA	NA	NA	NA	NA	NA	0.0147059	3.67715	Yes
FUBP1	Q96AE4	NA	NA	NA	NA	NA	NA	NA	NA	18.7141	NA	NA	NA	NA	22.0043	21.7859	NA	21.8503	21.3445	NA	NA	NA	NA	NA	NA	NA	20.7621	21.0741	NA	19.7034	20.8427	NA	NA	NA	NA	NA	NA	NA	20.5197	NA	NA	21.0499	20.9239	NA	19.7296	19.8586	NA	19.3066	19.365	NA	19.9048	19.7955	NA	19.6012	20.0273	NA	NA	NA	NA	NA	NA	NA	19.2482	19.6119	NA	NA	NA	NA	20.0487	20.1378	NA	19.7593	NA	NA	NA	19.8177	NA	NA	NA	NA	NA	NA	NA	NA	NA	NA	NA	NA	NA	NA	NA	0.0169492	4.81303	Yes	0.0192308	5.64449	Yes	NA	NA	NA	NA	NA	NA	0.0212766	5.00499	Yes	0.0434783	5.19902	Yes	NA	NA	NA	NA	NA	NA	NA	NA	NA	0.0111111	7.69617	Yes	0.00934579	3.96725	Yes	0.0121951	5.63957	Yes	0.0123457	5.39335	Yes	0.0117647	3.42806	Yes	NA	NA	NA	NA	NA	NA	0.0869565	2.1973	Yes	NA	NA	NA	0.017094	1.39982	no	NA	NA	NA	NA	NA	NA	NA	NA	NA
FUBP3	Q96I24	NA	NA	18.5477	NA	NA	NA	NA	20.6752	20.9375	NA	19.6013	20.5996	NA	22.905	23.2959	NA	22.9037	22.9251	NA	NA	19.8037	NA	21.5613	21.2475	NA	22.3664	22.677	NA	22.006	22.0563	NA	20.6517	20.7163	NA	20.8508	NA	NA	21.7168	21.5676	NA	21.8962	22.1656	NA	22.2829	22.1169	NA	21.2779	21.5943	NA	21.9764	22.1006	NA	21.4646	21.3386	NA	21.0599	21.0982	NA	NA	NA	NA	21.9101	20.8375	NA	21.6916	21.4916	NA	22.9103	22.3439	NA	21.7029	21.423	NA	20.9755	20.1375	NA	18.3138	19.4145	NA	NA	NA	NA	NA	NA	0.025641	3.33661	Yes	0.00719424	8.67624	Yes	0.0169492	4.55679	Yes	0.0192308	5.43428	Yes	NA	NA	NA	0.0144928	2.53517	Yes	0.0212766	6.16137	Yes	0.0512821	3.74532	Yes	0.05	2.41874	Yes	NA	NA	NA	0.0149254	3.7253	Yes	0.0111111	4.86675	Yes	0.00934579	5.47568	Yes	0.0121951	5.89345	Yes	0.0123457	5.91438	Yes	0.0117647	3.67305	Yes	0.047619	2.86671	Yes	NA	NA	NA	0.12	2.01151	no	0.0196078	3.72419	Yes	0.0108696	4.70176	Yes	0.0181818	3.42206	Yes	0.025	6.23231	Yes	0.0147059	5.22664	Yes
FUS	P35637-2	19.2557	18.5213	21.1418	20.4605	NA	20.966	NA	20.929	22.1566	NA	20.7007	21.769	29.8053	29.1339	29.4886	30.6698	30.1539	30.0813	23.0818	22.3835	23.6005	22.8495	24.7485	24.8533	23.7834	24.5246	24.4292	21.9112	23.5773	24.1632	20.6768	22.1755	22.1972	NA	22.0015	21.7058	22.816	23.8288	23.3712	NA	24.0604	24.2069	23.974	25.6152	25.2807	23.0853	24.1777	24.7115	24.9307	25.4542	25.6795	24.1899	24.2701	24.5378	NA	21.0571	21.6328	NA	NA	NA	21.6965	23.4358	23.165	22.489	23.7161	23.7188	23.4299	24.4958	24.1761	NA	22.6736	NA	NA	22.7852	22.5956	NA	23.4964	23.3801	1	0.575848	no	NA	NA	NA	0.025641	3.37266	Yes	0.00719424	4.21762	Yes	1	-0.494077	no	1	-0.552232	no	1	-0.0898393	no	0.0144928	1.95145	Yes	0.09375	0.693535	no	0.0681818	1.95902	Yes	0.06	1.5095	no	0.0333333	3.99251	Yes	0.170455	0.784029	no	0.0111111	8.60373	Yes	0.0142857	1.47397	no	0.0121951	1.35932	no	0.0727273	0.636132	no	0.674419	0.214012	no	0.047619	3.93073	Yes	NA	NA	NA	0.148148	1.60393	no	0.027027	1.2284	no	0.0252101	0.906003	no	NA	NA	NA	0.025	5.09294	Yes	0.0147059	7.79755	Yes
FXR1	P51114	NA	NA	20.0128	20.2831	19.2654	NA	NA	NA	NA	NA	NA	NA	NA	NA	NA	NA	NA	NA	NA	NA	NA	NA	NA	NA	NA	NA	NA	NA	NA	NA	NA	NA	20.2697	20.5955	19.4963	NA	19.3376	NA	19.56	NA	NA	20.812	NA	18.1087	NA	19.0413	18.4971	18.7988	NA	NA	19.3439	20.2775	NA	19.732	NA	NA	19.6881	NA	19.9529	NA	NA	NA	NA	NA	19.9285	NA	NA	18.6014	18.3133	NA	NA	NA	NA	NA	NA	NA	NA	NA	NA	NA	NA	NA	NA	NA	NA	NA	NA	NA	NA	NA	NA	NA	NA	NA	NA	NA	NA	NA	NA	NA	NA	NA	NA	NA	NA	NA	NA	NA	NA	NA	NA	NA	NA	NA	NA	NA	NA	NA	NA	NA	NA	NA	NA	1	-0.393319	no	NA	NA	NA	NA	NA	NA	NA	NA	NA	NA	NA	NA	NA	NA	NA	NA	NA	NA	0.0108696	1.70609	Yes	NA	NA	NA	NA	NA	NA	NA	NA	NA
FXR2	P51116	20.5825	20.7784	21.6193	20.6325	NA	NA	NA	20.9754	20.8434	NA	21.0085	NA	21.1108	20.7546	20.612	NA	NA	NA	NA	21.4769	21.7957	NA	NA	NA	NA	NA	NA	NA	NA	NA	20.9363	21.3015	21.7079	21.2032	NA	NA	20.0845	21.1245	21.1247	NA	NA	NA	21.4038	20.9732	21.1812	20.0938	20.4141	20.7764	21.7615	22.074	22.0539	21.0385	20.9128	20.7689	22.9219	22.4789	22.5216	NA	NA	21.0713	21.076	20.4705	20.4737	20.4975	20.1302	20.2965	20.9884	20.8871	20.3594	NA	20.5457	NA	NA	NA	NA	NA	NA	NA	0.208333	0.616378	no	NA	NA	NA	0.025641	7.23079	Yes	NA	NA	NA	1	-0.427541	no	NA	NA	NA	0.04	4.30954	Yes	NA	NA	NA	NA	NA	NA	NA	NA	NA	0.23913	0.568368	no	NA	NA	NA	0.0519481	1.04012	no	NA	NA	NA	1	-0.326669	no	0.122951	0.501493	no	0.323944	0.302406	no	1	-0.197705	no	1	-0.421661	no	NA	NA	NA	1	-0.603916	no	1	-0.284125	no	1	-0.365113	no	NA	NA	NA	NA	NA	NA	NA	NA	NA
G3BP2	Q9UN86-2	NA	NA	NA	NA	NA	NA	NA	NA	NA	NA	NA	NA	NA	20.1376	20.2418	22.3763	NA	NA	NA	NA	NA	NA	NA	NA	NA	NA	NA	NA	NA	NA	NA	NA	NA	NA	NA	NA	NA	NA	NA	NA	NA	NA	NA	NA	NA	NA	NA	NA	NA	NA	NA	NA	NA	NA	NA	NA	NA	NA	NA	NA	NA	NA	NA	NA	NA	NA	NA	NA	NA	NA	NA	NA	NA	NA	NA	NA	NA	NA	NA	NA	NA	NA	NA	NA	NA	NA	NA	NA	NA	NA	0.0169492	3.54635	Yes	NA	NA	NA	NA	NA	NA	NA	NA	NA	NA	NA	NA	NA	NA	NA	NA	NA	NA	NA	NA	NA	NA	NA	NA	NA	NA	NA	NA	NA	NA	NA	NA	NA	NA	NA	NA	NA	NA	NA	NA	NA	NA	NA	NA	NA	NA	NA	NA	NA	NA	NA	NA	NA	NA	NA	NA	NA	NA	NA	NA	NA	NA	NA
GAPDH	P04406	NA	NA	NA	NA	NA	NA	NA	NA	NA	NA	NA	NA	20.0939	20.5885	20.4983	NA	NA	NA	NA	NA	NA	NA	NA	NA	NA	NA	NA	NA	NA	NA	NA	NA	NA	NA	NA	20.9899	NA	NA	NA	NA	NA	NA	20.4821	20.7919	20.8484	21.1398	20.5855	20.9005	20.936	21.1023	20.2552	20.7355	20.6136	20.9509	NA	NA	NA	NA	NA	NA	NA	NA	NA	20.776	20.8515	NA	NA	NA	21.3438	NA	NA	NA	NA	NA	NA	NA	NA	NA	NA	NA	NA	NA	NA	NA	NA	NA	NA	NA	NA	NA	0.340909	0.449498	no	NA	NA	NA	NA	NA	NA	NA	NA	NA	NA	NA	NA	NA	NA	NA	NA	NA	NA	NA	NA	NA	NA	NA	NA	NA	NA	NA	0.165775	0.338068	no	1	-0.396747	no	0.351351	-0.257257	no	1	0.0468017	no	NA	NA	NA	NA	NA	NA	NA	NA	NA	NA	NA	NA	NA	NA	NA	NA	NA	NA	NA	NA	NA	NA	NA	NA
GEMIN5	Q8TEQ6	NA	NA	19.2823	19.3286	NA	NA	NA	NA	20.5533	NA	19.8639	20.8068	NA	NA	NA	NA	NA	NA	NA	NA	NA	NA	NA	NA	NA	NA	NA	NA	NA	NA	20.3771	19.8231	20.0372	19.3702	19.6568	20.5131	20.9755	20.4924	20.1987	NA	19.3647	19.9449	20.9108	19.4097	19.7451	20.074	NA	NA	20.557	19.2336	19.7065	20.324	NA	NA	NA	NA	NA	NA	NA	NA	NA	NA	NA	NA	NA	NA	NA	20.0551	20.0204	NA	19.778	NA	NA	NA	NA	NA	NA	NA	NA	NA	NA	NA	NA	NA	NA	NA	NA	0.00719424	5.84789	Yes	NA	NA	NA	NA	NA	NA	NA	NA	NA	NA	NA	NA	NA	NA	NA	NA	NA	NA	1	-0.446912	no	0.125	0.71471	no	1	-0.62994	no	0.0162602	1.89903	Yes	1	-1.33338	no	NA	NA	NA	1	-1.08696	no	NA	NA	NA	NA	NA	NA	NA	NA	NA	NA	NA	NA	NA	NA	NA	0.0108696	5.98709	Yes	NA	NA	NA	NA	NA	NA	NA	NA	NA
GNB2L1	P63244	NA	NA	19.9435	18.9292	NA	NA	NA	NA	NA	NA	NA	NA	NA	NA	NA	NA	NA	NA	NA	NA	NA	NA	NA	NA	NA	NA	NA	NA	NA	NA	NA	NA	19.809	NA	18.9992	NA	NA	NA	NA	NA	NA	NA	NA	NA	NA	19.2282	18.605	18.8129	19.3583	18.8137	18.7661	18.8689	18.3184	18.4083	NA	NA	NA	NA	NA	NA	NA	NA	NA	NA	NA	NA	NA	18.966	NA	NA	NA	NA	NA	NA	NA	NA	NA	NA	NA	NA	NA	NA	NA	NA	NA	NA	NA	NA	NA	NA	NA	NA	NA	NA	NA	NA	NA	NA	NA	NA	NA	NA	NA	NA	NA	NA	NA	NA	NA	NA	NA	NA	NA	NA	NA	NA	NA	NA	NA	NA	NA	NA	NA	1	-0.519224	no	1	-0.568379	no	1	-0.505538	no	NA	NA	NA	NA	NA	NA	NA	NA	NA	NA	NA	NA	NA	NA	NA	NA	NA	NA	NA	NA	NA	NA	NA	NA
GNL2	Q13823	NA	NA	NA	18.6145	19.1631	18.6304	NA	NA	NA	NA	NA	19.7352	NA	NA	NA	NA	NA	NA	NA	NA	NA	NA	NA	NA	NA	NA	NA	NA	NA	NA	19.7176	19.842	19.5056	19.5954	19.6317	NA	19.7927	20.085	20.5135	NA	18.4662	NA	NA	19.4334	19.3885	19.6576	19.6162	20.241	20.1019	19.774	20.0653	19.7914	19.6745	19.5614	NA	NA	NA	NA	NA	NA	NA	NA	NA	NA	NA	NA	NA	18.9686	18.8839	NA	19.2636	NA	NA	NA	NA	NA	NA	NA	NA	NA	NA	0.460526	0.282259	no	NA	NA	NA	NA	NA	NA	NA	NA	NA	NA	NA	NA	NA	NA	NA	NA	NA	NA	NA	NA	NA	NA	NA	NA	0.56391	-0.0438249	no	NA	NA	NA	0.306931	0.506567	no	NA	NA	NA	0.0273973	0.857435	no	1	0.270942	no	1	-0.182242	no	1	-0.173504	no	NA	NA	NA	NA	NA	NA	NA	NA	NA	NA	NA	NA	0.017094	1.2279	no	NA	NA	NA	NA	NA	NA	NA	NA	NA
GNL3	Q9BVP2-2	21.9691	21.8716	21.7588	21.3541	21.211	21.4686	19.9916	19.4773	20.7604	NA	NA	21.5258	21.4042	20.5904	20.6418	20.4782	19.4549	NA	21.1634	21.175	20.5204	20.2131	20.9035	21.0973	19.9118	NA	NA	20.0733	NA	16.8368	22.2662	22.2342	23.1461	21.8564	21.7633	20.5649	22.9822	22.2759	23.1383	20.1243	20.7739	20.7193	21.8726	22.5465	22.4645	21.9936	22.3321	22.3835	22.3073	22.7012	22.7368	21.9868	21.9216	21.994	21.5805	21.7396	22.0688	NA	21.507	21.5845	22.3546	21.2733	21.1733	22.1944	21.8031	21.2144	22.3097	22.4191	21.9519	20.5268	21.5692	21.5253	21.8438	21.792	NA	NA	20.3825	20.9095	1	-0.153925	no	1	-0.0142973	no	1	0.127225	no	NA	NA	NA	1	-0.788047	no	NA	NA	NA	0.235294	-0.315686	no	0.0315789	0.787304	no	NA	NA	NA	NA	NA	NA	1	0.423878	no	1	-0.692281	no	1	-0.275123	no	0.030303	0.622332	no	0.0440252	0.632962	no	0.278195	0.364253	no	0.248062	0.411675	no	1	-0.0290077	no	0.636364	0.323719	no	0.0869565	9.26768	Yes	1	-1.13128	no	1	-0.685662	no	0.295181	-0.124254	no	0.031746	1.02048	no	NA	NA	NA	0.0147059	3.12329	Yes
GNL3L	Q9NVN8	NA	NA	NA	NA	NA	NA	NA	NA	NA	NA	NA	NA	NA	NA	NA	NA	NA	NA	NA	NA	NA	NA	NA	NA	NA	NA	NA	NA	NA	NA	NA	NA	NA	NA	NA	NA	NA	NA	NA	NA	NA	NA	NA	NA	NA	NA	NA	NA	NA	NA	NA	NA	NA	NA	NA	NA	NA	NA	NA	NA	NA	NA	NA	NA	NA	NA	NA	21.3898	21.8182	NA	NA	NA	NA	NA	NA	NA	NA	NA	NA	NA	NA	NA	NA	NA	NA	NA	NA	NA	NA	NA	NA	NA	NA	NA	NA	NA	NA	NA	NA	NA	NA	NA	NA	NA	NA	NA	NA	NA	NA	NA	NA	NA	NA	NA	NA	NA	NA	NA	NA	NA	NA	NA	NA	NA	NA	NA	NA	NA	NA	NA	NA	NA	NA	NA	NA	NA	NA	NA	NA	NA	NA	NA	NA	NA	0.0108696	3.78641	Yes	NA	NA	NA	NA	NA	NA	NA	NA	NA
GP1BA	P07359	NA	NA	NA	NA	NA	NA	NA	NA	NA	NA	NA	NA	NA	NA	NA	NA	NA	NA	NA	NA	NA	NA	NA	NA	NA	NA	NA	NA	NA	NA	NA	NA	NA	NA	NA	NA	NA	NA	NA	NA	NA	NA	NA	NA	NA	NA	21.1599	21.139	NA	NA	NA	NA	20.8537	NA	NA	NA	NA	NA	NA	NA	NA	NA	NA	NA	NA	NA	NA	NA	NA	NA	NA	NA	NA	NA	NA	NA	NA	NA	NA	NA	NA	NA	NA	NA	NA	NA	NA	NA	NA	NA	NA	NA	NA	NA	NA	NA	NA	NA	NA	NA	NA	NA	NA	NA	NA	NA	NA	NA	NA	NA	NA	NA	NA	NA	NA	NA	NA	NA	NA	NA	NA	NA	NA	0.0121951	6.21715	Yes	NA	NA	NA	NA	NA	NA	NA	NA	NA	NA	NA	NA	NA	NA	NA	NA	NA	NA	NA	NA	NA	NA	NA	NA	NA	NA	NA	NA	NA	NA
GPATCH4	Q5T3I0-3	20.8583	20.4642	NA	NA	19.3089	NA	NA	20.3701	NA	NA	NA	NA	NA	NA	NA	NA	NA	NA	NA	NA	NA	NA	NA	NA	NA	NA	NA	NA	NA	NA	20.0175	20.9831	21.2558	NA	NA	NA	20.6444	20.9492	20.9105	NA	NA	NA	19.9181	19.6235	19.7592	NA	NA	NA	19.9247	20.3866	20.5135	NA	NA	NA	NA	NA	NA	NA	NA	NA	NA	NA	NA	NA	NA	NA	NA	NA	NA	NA	NA	NA	NA	NA	NA	NA	NA	NA	NA	NA	NA	NA	NA	NA	NA	NA	NA	NA	NA	NA	NA	NA	NA	NA	NA	NA	NA	NA	NA	NA	NA	NA	NA	NA	NA	NA	NA	NA	0.0967742	1.10194	no	NA	NA	NA	0.463415	0.285466	no	NA	NA	NA	1	-0.226775	no	NA	NA	NA	0.122807	0.525348	no	NA	NA	NA	NA	NA	NA	NA	NA	NA	NA	NA	NA	NA	NA	NA	NA	NA	NA	NA	NA	NA	NA	NA	NA	NA	NA	NA
GPATCH8	Q9UKJ3-2	NA	19.4631	19.9577	20.2632	20.2759	19.5397	NA	NA	NA	NA	NA	NA	NA	NA	NA	NA	NA	NA	NA	NA	NA	NA	NA	17.8008	NA	NA	NA	NA	NA	NA	NA	NA	18.0164	NA	NA	NA	NA	NA	NA	NA	NA	NA	NA	19.0993	18.0662	NA	18.8513	NA	NA	18.9052	18.9681	NA	NA	NA	18.6615	NA	18.8257	NA	18.866	NA	NA	NA	NA	NA	NA	NA	19.9342	20.0837	19.8149	NA	21.327	20.5953	NA	NA	NA	NA	NA	NA	0.016129	1.78856	Yes	0.402985	-0.355349	no	NA	NA	NA	NA	NA	NA	NA	NA	NA	NA	NA	NA	NA	NA	NA	NA	NA	NA	NA	NA	NA	NA	NA	NA	NA	NA	NA	NA	NA	NA	NA	NA	NA	NA	NA	NA	0.0273973	0.850771	no	NA	NA	NA	0.0217391	1.19141	no	NA	NA	NA	NA	NA	NA	NA	NA	NA	NA	NA	NA	NA	NA	NA	0.38172	0.01515	no	0.0181818	3.96363	Yes	NA	NA	NA	NA	NA	NA
GTF3C1	Q12789	NA	NA	18.1064	19.3705	NA	NA	NA	NA	NA	NA	NA	18.3721	NA	NA	NA	NA	NA	NA	NA	NA	NA	NA	NA	NA	NA	NA	NA	NA	NA	NA	20.1139	19.194	20.1963	19.8147	19.1459	NA	19.0716	19.2581	18.8683	NA	19.3897	NA	19.5085	18.6177	18.4481	20.1351	19.623	19.0855	19.7407	18.0774	18.88	19.7845	19.1657	18.9161	19.2074	17.7771	18.4904	NA	NA	19.814	NA	NA	NA	NA	NA	NA	19.6833	19.4112	19.149	NA	19.1966	NA	NA	NA	NA	NA	NA	NA	NA	NA	NA	NA	NA	NA	NA	NA	NA	NA	NA	NA	NA	NA	NA	NA	NA	NA	NA	NA	NA	NA	NA	NA	NA	NA	NA	NA	NA	NA	1	-0.418712	no	NA	NA	NA	0.597403	-0.00845541	no	NA	NA	NA	1	-0.975606	no	1	-0.780859	no	1	-1.26199	no	1	-0.743602	no	1	-1.0736	no	NA	NA	NA	NA	NA	NA	NA	NA	NA	1	-0.403167	no	NA	NA	NA	NA	NA	NA	NA	NA	NA
GTPBP4	Q9BZE4	22.9969	22.5354	22.4386	23.1219	22.4251	22.6206	20.5055	20.6438	22.2488	20.5978	22.052	21.9019	21.1882	18.418	19.095	NA	18.9619	NA	NA	19.3426	19.5416	21.4754	21.3702	21.7076	NA	NA	NA	NA	NA	NA	22.6974	22.9465	23.2076	22.8254	22.1914	21.6607	22.4867	22.5548	22.726	20.5578	21.5713	21.4061	22.7394	22.7818	22.8616	23.4307	23.0311	23.0207	23.2974	22.8565	22.844	23.5286	22.4872	23.0122	22.6856	22.0326	22.8903	22.3479	22.4692	22.4551	22.2279	21.2952	20.8053	22.3509	22.2644	21.4792	22.3366	22.6291	22.3831	21.7132	22.3891	20.6863	20.371	21.9923	20.9786	21.1347	20.8765	21.2153	1	-0.509915	no	1	-0.599023	no	0.0961538	0.940781	no	0.00719424	1.37915	no	1	-2.43168	no	NA	NA	NA	0.04	2.12684	Yes	1	0.0634948	no	NA	NA	NA	NA	NA	NA	0.336283	0.37969	no	1	-0.899353	no	0.521429	0.153718	no	0.0162602	0.930899	no	0.353488	0.0822592	no	1	-0.404799	no	1	-0.447135	no	1	-0.778907	no	1	-0.224075	no	0.246914	0.11421	no	1	-1.17769	no	1	-0.479072	no	0.264151	0.169497	no	0.139785	-0.175537	no	0.025	1.11445	no	1	-0.0888294	no
GTSE1	Q9NYZ3	NA	NA	NA	NA	NA	NA	NA	NA	NA	NA	NA	NA	NA	NA	NA	NA	NA	NA	NA	NA	NA	NA	NA	NA	NA	NA	NA	NA	NA	NA	20.3494	NA	18.6637	NA	NA	NA	19.7236	NA	NA	NA	NA	NA	NA	NA	NA	NA	NA	NA	NA	18.6478	18.9574	NA	NA	NA	NA	NA	NA	NA	NA	NA	NA	NA	NA	NA	NA	NA	NA	NA	18.4322	NA	NA	NA	NA	NA	NA	NA	NA	NA	NA	NA	NA	NA	NA	NA	NA	NA	NA	NA	NA	NA	NA	NA	NA	NA	NA	NA	NA	NA	NA	NA	NA	NA	NA	NA	NA	NA	NA	NA	NA	NA	NA	NA	NA	NA	NA	NA	NA	NA	NA	NA	NA	NA	NA	NA	NA	NA	0.0505051	0.798861	no	NA	NA	NA	NA	NA	NA	NA	NA	NA	NA	NA	NA	NA	NA	NA	NA	NA	NA	NA	NA	NA	NA	NA	NA	NA	NA	NA
HDLBP	Q00341	NA	NA	18.577	18.6563	20.9619	20.4008	NA	18.0849	18.6823	NA	22.3626	22.0771	NA	NA	NA	NA	20.4194	19.4687	NA	NA	NA	NA	20.7961	20.6605	NA	NA	NA	NA	18.235	18.0238	19.1702	18.8828	19.0652	21.8784	22.2349	20.9849	NA	17.3297	18.5655	18.4056	21.763	21.4358	17.0109	17.9634	18.2583	18.8086	21.3676	20.6664	NA	NA	17.1328	20.1697	20.9374	21.173	NA	18.4205	18.2924	NA	20.7519	21.1174	NA	NA	NA	17.5114	21.2378	20.909	NA	17.9204	18.9379	21.3564	21.6256	20.2523	NA	NA	NA	NA	19.9013	NA	NA	NA	NA	0.0769231	2.02503	Yes	0.0444444	1.24969	no	0.00719424	5.26592	Yes	NA	NA	NA	0.0192308	5.10802	Yes	NA	NA	NA	0.0144928	3.5574	Yes	NA	NA	NA	0.18	1.39388	no	1	-0.196191	no	0.206897	-0.268512	no	0.0149254	1.82777	Yes	0.0111111	3.19382	Yes	0.0142857	1.09993	no	0.0121951	2.20835	Yes	NA	NA	NA	0.0526316	0.885447	no	0.047619	2.91556	Yes	0.1	2.76776	no	NA	NA	NA	0.0196078	3.56195	Yes	0.017094	1.09954	no	0.0722892	-0.417465	no	NA	NA	NA	NA	NA	NA
HEATR1	Q9H583	NA	NA	NA	NA	NA	NA	NA	NA	NA	NA	NA	NA	NA	NA	NA	NA	NA	NA	NA	NA	NA	NA	NA	NA	NA	NA	NA	NA	NA	NA	NA	NA	NA	NA	NA	NA	NA	NA	NA	NA	NA	NA	NA	17.1052	17.0638	NA	NA	NA	NA	NA	NA	NA	NA	NA	NA	NA	NA	NA	NA	NA	NA	NA	NA	NA	NA	NA	NA	NA	NA	NA	NA	NA	NA	NA	NA	NA	NA	NA	NA	NA	NA	NA	NA	NA	NA	NA	NA	NA	NA	NA	NA	NA	NA	NA	NA	NA	NA	NA	NA	NA	NA	NA	NA	NA	NA	NA	NA	NA	NA	NA	NA	NA	NA	NA	NA	NA	NA	NA	NA	NA	1	-1.04224	no	NA	NA	NA	NA	NA	NA	NA	NA	NA	NA	NA	NA	NA	NA	NA	NA	NA	NA	NA	NA	NA	NA	NA	NA	NA	NA	NA	NA	NA	NA	NA	NA	NA
HELZ2	Q9BYK8	NA	NA	NA	18.2125	NA	NA	NA	NA	NA	NA	18.8473	19.1137	NA	NA	NA	19.2299	19.4165	19.4745	NA	NA	NA	NA	NA	NA	NA	NA	NA	20.057	NA	19.3078	NA	NA	NA	NA	19.6373	NA	NA	NA	NA	NA	18.1545	18.8701	NA	NA	NA	19.7938	18.4655	18.8295	NA	NA	NA	19.3864	18.4886	18.4735	NA	NA	NA	NA	NA	19.298	NA	NA	NA	18.912	19.0449	19.4063	NA	NA	NA	19.5564	18.8681	NA	NA	NA	NA	NA	NA	NA	NA	NA	NA	NA	NA	NA	NA	NA	NA	0.00719424	5.98453	Yes	NA	NA	NA	0.2125	0.2156	no	NA	NA	NA	NA	NA	NA	NA	NA	NA	NA	NA	NA	NA	NA	NA	NA	NA	NA	NA	NA	NA	0.0111111	6.42406	Yes	NA	NA	NA	1	-1.14632	no	NA	NA	NA	1	-0.905348	no	NA	NA	NA	NA	NA	NA	NA	NA	NA	0.127451	0.31357	no	NA	NA	NA	NA	NA	NA	NA	NA	NA	NA	NA	NA
HIST1H1B	P16401	NA	NA	NA	NA	NA	NA	NA	NA	NA	NA	NA	NA	NA	NA	NA	NA	NA	NA	NA	NA	NA	NA	NA	NA	NA	NA	NA	NA	NA	NA	NA	NA	NA	NA	NA	NA	NA	NA	NA	NA	NA	NA	NA	NA	NA	NA	18.7924	18.6461	NA	NA	NA	NA	18.9674	NA	NA	NA	NA	NA	NA	NA	NA	NA	NA	NA	NA	NA	NA	NA	20.0871	NA	NA	NA	NA	NA	NA	NA	NA	NA	NA	NA	NA	NA	NA	NA	NA	NA	NA	NA	NA	NA	NA	NA	NA	NA	NA	NA	NA	NA	NA	NA	NA	NA	NA	NA	NA	NA	NA	NA	NA	NA	NA	NA	NA	NA	NA	NA	NA	NA	NA	NA	NA	NA	NA	0.0309278	1.07296	no	NA	NA	NA	NA	NA	NA	NA	NA	NA	NA	NA	NA	NA	NA	NA	NA	NA	NA	NA	NA	NA	NA	NA	NA	NA	NA	NA	NA	NA	NA
HIST1H1E	P10412	NA	NA	21.5206	NA	22.1477	22.4032	NA	NA	21.0236	NA	22.1307	NA	NA	NA	20.6718	NA	21.3494	NA	NA	21.7386	21.3093	NA	21.4028	20.538	NA	NA	NA	NA	NA	19.2206	NA	NA	20.7769	NA	NA	NA	NA	21.0395	20.5336	NA	20.65	21.4008	NA	21.7138	21.8736	20.9162	22.0678	22.1521	20.3623	21.9238	21.8072	20.9508	22.3409	22.4667	NA	NA	NA	NA	21.7376	NA	NA	20.7302	NA	NA	20.92	21.0367	NA	21.0164	22.0593	NA	20.7577	21.1044	NA	21.7242	21.3539	NA	21.0678	21.9284	NA	NA	NA	0.0666667	4.74562	Yes	NA	NA	NA	NA	NA	NA	NA	NA	NA	NA	NA	NA	0.04	4.15515	Yes	0.0144928	2.02624	Yes	NA	NA	NA	NA	NA	NA	NA	NA	NA	NA	NA	NA	0.0149254	2.51167	Yes	0.0111111	9.37854	Yes	0.00934579	6.40191	Yes	0.0309278	1.19374	no	0.0123457	1.50319	no	0.0117647	1.45294	no	NA	NA	NA	NA	NA	NA	NA	NA	NA	0.0196078	2.74021	Yes	0.0108696	9.13993	Yes	0.0181818	2.98958	Yes	0.025	5.50996	Yes	0.0147059	8.26908	Yes
HIST1H2BL	Q99880	NA	NA	20.2603	NA	NA	NA	NA	NA	NA	NA	NA	NA	NA	NA	NA	NA	NA	NA	NA	NA	NA	NA	NA	NA	NA	NA	NA	NA	NA	NA	NA	NA	19.6993	20.1216	21.4114	21.4781	NA	19.7204	19.9289	NA	19.3702	NA	21.8988	21.8163	21.9853	22.1356	21.9112	22.0321	21.4349	22.0745	21.8203	22.25	22.2451	22.0946	NA	NA	NA	NA	22.1812	NA	NA	21.0957	NA	NA	NA	NA	NA	NA	22.6804	NA	NA	NA	NA	22.4984	NA	NA	NA	20.8895	NA	NA	NA	NA	NA	NA	NA	NA	NA	NA	NA	NA	NA	NA	NA	NA	NA	NA	NA	NA	NA	NA	NA	NA	NA	NA	NA	NA	NA	NA	NA	NA	NA	0.0588235	1.32314	no	0.0149254	2.3114	Yes	NA	NA	NA	1	0.00196412	no	1	-0.163901	no	0.156522	0.512486	no	1	-0.0801262	no	NA	NA	NA	NA	NA	NA	NA	NA	NA	NA	NA	NA	NA	NA	NA	NA	NA	NA	NA	NA	NA	NA	NA	NA
HMMR	O75330-2	NA	NA	NA	NA	NA	NA	NA	NA	NA	NA	NA	NA	NA	NA	NA	NA	NA	NA	NA	NA	NA	NA	NA	NA	NA	NA	NA	NA	NA	NA	NA	NA	NA	NA	NA	NA	NA	NA	NA	NA	NA	NA	NA	NA	NA	NA	NA	NA	NA	NA	NA	NA	NA	NA	22.4653	22.2746	22.3431	21.4471	21.2741	20.9487	NA	NA	NA	NA	NA	NA	NA	NA	NA	NA	NA	NA	NA	NA	NA	NA	NA	NA	NA	NA	NA	NA	NA	NA	NA	NA	NA	NA	NA	NA	NA	NA	NA	NA	NA	NA	NA	NA	NA	NA	NA	NA	NA	NA	NA	NA	NA	NA	NA	NA	NA	NA	NA	NA	NA	NA	NA	NA	NA	NA	NA	NA	NA	NA	NA	NA	NA	NA	NA	NA	NA	NA	1	-0.156426	no	1	-0.335693	no	NA	NA	NA	NA	NA	NA	NA	NA	NA	NA	NA	NA	NA	NA	NA	NA	NA	NA
HNRNPA0	Q13151	NA	NA	NA	NA	NA	NA	NA	NA	NA	NA	NA	NA	NA	22.6878	22.4785	NA	22.7849	22.562	NA	NA	20.244	NA	20.7603	21.1797	NA	21.608	21.4399	NA	21.5023	22.1939	NA	18.3803	19.6026	NA	19.2261	19.0743	NA	20.1035	19.2417	NA	20.2968	19.185	NA	20.7014	20.6576	NA	20.1893	20.7496	NA	20.4192	20.5155	NA	20.3295	20.5819	NA	NA	NA	NA	NA	NA	NA	NA	NA	NA	20.6704	20.7681	NA	NA	20.4937	NA	NA	NA	NA	NA	NA	NA	NA	19.2229	NA	NA	NA	NA	NA	NA	NA	NA	NA	NA	NA	NA	0.0169492	4.8546	Yes	0.0192308	4.78476	Yes	NA	NA	NA	0.0144928	2.52975	Yes	0.0212766	5.53754	Yes	0.0434783	4.75182	Yes	0.0322581	2.61468	Yes	0.0333333	2.49347	Yes	0.0149254	5.85787	Yes	0.0111111	7.77596	Yes	0.00934579	4.0017	Yes	0.0121951	4.11923	Yes	0.0123457	3.25518	Yes	0.0117647	3.74602	Yes	NA	NA	NA	NA	NA	NA	NA	NA	NA	0.0196078	2.74222	Yes	NA	NA	NA	NA	NA	NA	NA	NA	NA	NA	NA	NA
HNRNPA2B1	P22626	NA	21.1681	21.2908	NA	20.3855	NA	NA	21.2368	21.2711	NA	20.186	19.4205	NA	25.7244	25.4706	NA	25.6756	25.5946	22.6692	25.8815	26.3443	22.4002	26.4533	26.7024	NA	26.1943	26.0422	NA	25.3321	26.15	NA	23.1283	22.4821	NA	21.7982	21.7492	NA	24.7277	24.2657	NA	24.2416	24.3878	NA	25.2686	25.2398	18.2693	24.099	24.2329	17.6067	24.808	25.1979	NA	24.3126	24.3584	NA	21.5985	21.9493	NA	NA	18.6005	NA	23.2794	22.9888	NA	24.1993	24.1047	NA	24.7618	24.3613	NA	23.0586	23.6325	NA	22.1497	22.1903	NA	20.8664	22.3724	0.016129	5.90497	Yes	NA	NA	NA	0.025641	4.1477	Yes	0.00719424	6.21784	Yes	0.0169492	6.96102	Yes	0.0192308	15.6617	Yes	0.04	3.44373	Yes	0.0144928	4.17761	Yes	0.0212766	11.9217	Yes	0.0434783	9.02184	Yes	0.0322581	4.64842	Yes	0.0333333	4.84906	Yes	0.0149254	10.1165	Yes	0.0111111	7.82426	Yes	0.00934579	7.47666	Yes	0.0121951	5.89668	Yes	0.0123457	7.39629	Yes	0.0117647	7.99082	Yes	0.047619	6.40846	Yes	NA	NA	NA	0.047619	4.39553	Yes	0.0196078	7.52167	Yes	0.0108696	11.4404	Yes	0.0181818	7.73678	Yes	0.025	5.77343	Yes	0.0147059	4.76029	Yes
HNRNPA3	P51991	NA	NA	19.6679	NA	NA	NA	NA	NA	19.8091	NA	NA	NA	NA	23.2539	23.635	NA	24.6628	24.8643	NA	21.9434	22.3477	NA	23.872	23.9078	NA	23.6251	23.6336	NA	23.818	24.6021	NA	21.2247	20.9791	NA	21.5214	21.345	NA	23.6119	22.7868	NA	23.2516	21.9937	NA	22.5151	22.6997	19.1184	22.6956	23.2532	NA	23.0074	23.18	17.6845	23.0268	23.2237	NA	NA	18.5466	NA	NA	NA	NA	22.141	22.0441	17.7541	23.5482	23.1457	NA	22.0312	21.9251	NA	22.0054	20.4995	NA	21.8095	21.5552	NA	21.7532	21.4892	NA	NA	NA	NA	NA	NA	NA	NA	NA	NA	NA	NA	0.0169492	5.15656	Yes	0.0192308	10.2707	Yes	0.04	3.23767	Yes	0.0144928	7.22343	Yes	0.0212766	4.59067	Yes	0.0434783	7.4152	Yes	0.0322581	3.56196	Yes	0.0333333	6.32294	Yes	0.0149254	7.11683	Yes	0.0111111	4.7172	Yes	0.00934579	3.948	Yes	0.0121951	3.85602	Yes	0.0123457	5.31125	Yes	0.0117647	5.44075	Yes	NA	NA	NA	NA	NA	NA	0.047619	4.01708	Yes	0.0196078	5.59278	Yes	0.0108696	6.63056	Yes	0.0181818	2.81872	Yes	0.025	5.66985	Yes	0.0147059	6.77135	Yes
HNRNPAB	Q99729-3	NA	NA	19.3273	NA	NA	NA	NA	NA	NA	NA	NA	NA	NA	22.352	22.6048	NA	NA	21.6584	NA	NA	NA	NA	NA	NA	NA	23.0947	23.7946	NA	21.4973	22.879	NA	NA	20.4852	NA	19.9756	NA	NA	22.926	22.4992	NA	20.6534	20.9411	NA	21.9411	22.1378	NA	20.3134	20.5755	NA	21.9847	22.3259	NA	20.7652	20.8258	NA	NA	NA	NA	NA	NA	NA	NA	NA	NA	20.722	20.699	NA	21.7556	21.4223	NA	NA	NA	NA	NA	NA	NA	NA	NA	NA	NA	NA	NA	NA	NA	NA	NA	NA	NA	NA	NA	0.0169492	5.86311	Yes	NA	NA	NA	NA	NA	NA	NA	NA	NA	0.0212766	7.13746	Yes	0.0434783	6.86356	Yes	NA	NA	NA	NA	NA	NA	0.0149254	5.84092	Yes	0.0111111	3.44708	Yes	0.00934579	4.2592	Yes	0.0121951	3.09651	Yes	0.0123457	3.67437	Yes	0.0117647	2.79979	Yes	NA	NA	NA	NA	NA	NA	NA	NA	NA	0.0196078	2.92873	Yes	0.0108696	5.16736	Yes	NA	NA	NA	NA	NA	NA	NA	NA	NA
HNRNPC	P07910-2	NA	21.8382	21.3379	NA	20.8584	20.9117	NA	21.18	21.1438	NA	21.4523	21.8968	NA	25.7566	25.8219	NA	26.0574	25.8015	20.1104	23.7224	24.2987	NA	24.6801	24.6134	22.3349	28.8852	29.1396	23.2587	28.1898	29.0143	NA	23.4963	23.3141	NA	23.2884	22.4028	17.598	24.805	24.8009	NA	25.1516	24.4914	NA	25.9421	26.1331	19.5942	25.2437	25.6586	NA	25.9664	26.1319	19.0949	25.5388	25.4124	NA	21.9356	22.3171	NA	20.8378	20.5319	NA	24.2757	23.302	NA	24.9076	25.1076	NA	24.5753	24.1539	NA	23.2302	24.0222	NA	23.9515	24.0267	NA	23.2105	22.6732	0.016129	3.42642	Yes	0.0666667	5.59823	Yes	0.025641	2.84566	Yes	0.00719424	11.8149	Yes	0.0169492	9.70515	Yes	0.0192308	8.52328	Yes	0.04	3.90011	Yes	0.0144928	10.1876	Yes	0.0212766	6.67755	Yes	0.0434783	5.34335	Yes	0.0322581	9.00557	Yes	0.0333333	8.03076	Yes	0.0149254	7.20499	Yes	0.0111111	9.97004	Yes	0.00934579	8.53836	Yes	0.0121951	5.85691	Yes	0.0123457	8.26455	Yes	0.0117647	6.38072	Yes	0.047619	4.22827	Yes	0.0869565	3.72456	Yes	0.047619	4.93122	Yes	0.0196078	7.78634	Yes	0.0108696	6.01916	Yes	0.0181818	6.34666	Yes	0.025	7.89951	Yes	0.0147059	8.15497	Yes
HNRNPD	Q14103-3	NA	NA	NA	NA	NA	NA	NA	NA	NA	NA	NA	NA	NA	23.4206	23.4166	NA	24.0599	23.8633	NA	NA	NA	NA	23.1133	23.2318	NA	24.1115	23.6076	NA	23.2733	23.9901	NA	NA	22.4293	NA	NA	NA	NA	24.1327	23.7763	NA	22.5001	22.3629	NA	23.386	23.8379	22.1817	22.4365	23.3058	NA	23.4816	23.4716	NA	23.0926	23.0056	NA	NA	NA	NA	NA	NA	NA	NA	NA	NA	22.8022	22.6008	NA	23.2593	22.0951	NA	NA	NA	NA	NA	NA	NA	NA	NA	NA	NA	NA	NA	NA	NA	NA	NA	NA	NA	NA	NA	0.0169492	5.38463	Yes	0.0192308	8.12523	Yes	NA	NA	NA	0.0144928	9.0601	Yes	0.0212766	4.74372	Yes	0.0434783	6.57813	Yes	NA	NA	NA	NA	NA	NA	0.0149254	6.47254	Yes	0.0111111	8.34102	Yes	0.00934579	5.11735	Yes	0.0818182	0.689422	no	0.0123457	5.9229	Yes	0.0117647	5.98726	Yes	NA	NA	NA	NA	NA	NA	NA	NA	NA	0.0196078	4.92552	Yes	0.0108696	5.39285	Yes	NA	NA	NA	NA	NA	NA	NA	NA	NA
HNRNPDL.1	O14979-3	NA	NA	NA	NA	NA	NA	NA	NA	NA	NA	NA	NA	NA	NA	NA	NA	NA	NA	NA	NA	NA	NA	NA	NA	NA	NA	NA	NA	19.9553	20.7056	NA	NA	NA	NA	NA	NA	NA	NA	19.9693	NA	19.6122	NA	NA	NA	NA	NA	NA	NA	NA	NA	NA	NA	NA	NA	NA	NA	NA	NA	NA	NA	NA	NA	NA	NA	NA	NA	NA	NA	NA	NA	NA	NA	NA	NA	NA	NA	NA	NA	NA	NA	NA	NA	NA	NA	NA	NA	NA	NA	NA	NA	NA	NA	NA	NA	NA	NA	NA	NA	NA	NA	NA	NA	NA	NA	NA	0.0512821	3.955	Yes	NA	NA	NA	NA	NA	NA	NA	NA	NA	NA	NA	NA	NA	NA	NA	NA	NA	NA	NA	NA	NA	NA	NA	NA	NA	NA	NA	NA	NA	NA	NA	NA	NA	NA	NA	NA	NA	NA	NA	NA	NA	NA	NA	NA	NA	NA	NA	NA
HNRNPF	P52597	NA	NA	19.2886	NA	NA	NA	NA	NA	NA	NA	NA	NA	NA	23.8974	23.5507	NA	23.4989	23.5193	NA	NA	NA	NA	22.3235	21.9432	NA	22.8976	23.044	NA	22.4584	23.1862	NA	NA	20.5162	NA	21.4817	NA	NA	22.249	22.2468	NA	22.7532	22.9389	NA	22.3363	22.2317	NA	21.6083	21.9228	NA	22.1172	22.3526	NA	22.0474	21.95	NA	NA	NA	NA	NA	NA	NA	22.2954	21.689	NA	22.3832	22.5836	NA	22.8763	22.5441	20.3345	22.5325	22.4751	NA	NA	NA	NA	NA	21.3228	NA	NA	NA	NA	NA	NA	NA	NA	NA	NA	NA	NA	0.0169492	6.39455	Yes	0.0192308	7.72395	Yes	NA	NA	NA	0.0144928	7.77114	Yes	0.0212766	5.24434	Yes	0.0512821	3.62151	Yes	NA	NA	NA	NA	NA	NA	0.0149254	4.09877	Yes	0.0111111	5.89021	Yes	0.00934579	4.45094	Yes	0.0121951	4.37157	Yes	0.0123457	3.88101	Yes	0.0117647	4.12863	Yes	NA	NA	NA	NA	NA	NA	0.047619	3.49135	Yes	0.0196078	7.28571	Yes	0.0108696	4.43029	Yes	0.0181818	2.16928	Yes	NA	NA	NA	NA	NA	NA
HNRNPH1	P31943	NA	20.3749	20.5462	NA	NA	19.6147	NA	NA	20.2455	NA	20.7453	20.6925	NA	24.9529	25.3584	NA	24.9461	25.0035	20.8146	22.4634	24.1507	NA	24.6908	24.3086	NA	24.7508	24.9452	21.1423	24.2141	24.9561	NA	22.6603	22.8609	NA	23.1097	19.5643	19.5512	24.8665	24.3629	NA	24.89	24.4	NA	24.0408	24.3797	NA	23.4721	23.646	NA	24.4571	24.8293	NA	23.5366	23.5212	NA	NA	20.4646	NA	NA	19.3411	NA	22.628	22.5116	NA	24.089	24.2372	19.0825	24.6736	24.0947	NA	23.7667	NA	NA	23.3002	21.9005	NA	23.1331	23.5009	0.016129	1.9491	Yes	NA	NA	NA	NA	NA	NA	0.00719424	11.4254	Yes	0.0169492	7.12917	Yes	0.0192308	6.76603	Yes	0.04	2.49246	Yes	0.0144928	6.5667	Yes	0.0212766	7.4583	Yes	0.0512821	3.4428	Yes	0.0322581	7.87206	Yes	0.0333333	6.30906	Yes	0.0149254	5.06346	Yes	0.0111111	8.75076	Yes	0.00934579	5.80528	Yes	0.0121951	5.6799	Yes	0.0123457	6.8156	Yes	0.0117647	6.18746	Yes	NA	NA	NA	NA	NA	NA	0.047619	5.09982	Yes	0.0196078	7.12515	Yes	0.0108696	5.30164	Yes	NA	NA	NA	0.025	8.01804	Yes	0.0147059	5.33447	Yes
HNRNPH2	P55795	NA	NA	NA	NA	NA	NA	NA	NA	NA	NA	NA	NA	NA	NA	NA	NA	NA	NA	NA	NA	NA	NA	NA	NA	NA	NA	NA	NA	NA	NA	NA	NA	NA	NA	NA	NA	NA	20.5768	20.6979	NA	20.5063	NA	NA	NA	NA	NA	NA	NA	NA	NA	NA	NA	NA	NA	NA	NA	NA	NA	NA	NA	NA	NA	NA	NA	19.6301	NA	NA	NA	NA	NA	NA	NA	NA	NA	NA	NA	NA	NA	NA	NA	NA	NA	NA	NA	NA	NA	NA	NA	NA	NA	NA	NA	NA	NA	NA	NA	NA	NA	NA	NA	NA	NA	NA	NA	NA	NA	NA	NA	NA	NA	NA	NA	NA	NA	0.0149254	2.25868	Yes	NA	NA	NA	NA	NA	NA	NA	NA	NA	NA	NA	NA	NA	NA	NA	NA	NA	NA	NA	NA	NA	NA	NA	NA	NA	NA	NA	NA	NA	NA	NA	NA	NA	NA	NA	NA	NA	NA	NA
HNRNPH3	P31942-3	NA	NA	NA	NA	NA	NA	NA	NA	NA	NA	NA	NA	NA	22.9584	22.5357	NA	23.0407	22.536	NA	NA	22.0547	NA	22.7056	22.1844	NA	22.68	22.8922	NA	21.6746	22.6704	NA	20.55	19.9163	NA	19.626	19.9218	NA	23.4391	22.8393	NA	22.5886	22.189	NA	22.4899	22.5101	NA	21.7528	21.9555	NA	22.4583	22.4717	NA	22.1102	21.8496	NA	NA	NA	NA	NA	NA	NA	21.2568	21.4022	NA	21.8028	22.0375	NA	21.7651	21.1962	NA	NA	20.4511	NA	NA	NA	NA	NA	NA	NA	NA	NA	NA	NA	NA	NA	NA	NA	NA	NA	NA	0.0169492	7.79173	Yes	0.0192308	4.43135	Yes	NA	NA	NA	0.0144928	3.38048	Yes	0.0212766	6.88202	Yes	0.0434783	4.26173	Yes	0.0322581	3.88796	Yes	0.0408163	1.89181	Yes	0.0149254	4.9812	Yes	0.0111111	5.44454	Yes	0.00934579	6.0261	Yes	0.0121951	5.69497	Yes	0.0123457	4.18089	Yes	0.0117647	4.17921	Yes	NA	NA	NA	NA	NA	NA	0.047619	2.98218	Yes	0.0196078	5.62372	Yes	0.0108696	2.83945	Yes	NA	NA	NA	NA	NA	NA	NA	NA	NA
HNRNPK	P61978-3	NA	NA	20.7993	NA	NA	NA	NA	NA	NA	NA	19.395	NA	NA	23.7922	23.7409	NA	23.4264	23.6103	NA	NA	22.8139	NA	22.9297	23.0584	NA	24.2514	24.0968	NA	23.6637	24.3352	NA	20.4408	20.9406	NA	21.3057	21.0069	19.923	23.5086	23.234	NA	22.8441	22.9637	19.053	23.4467	23.1139	18.4342	22.2122	22.4595	18.8101	23.3669	23.444	17.3827	22.5642	22.8502	NA	NA	NA	NA	NA	NA	NA	21.1138	19.8415	18.8432	22.925	22.3451	NA	22.8913	22.514	NA	21.5438	18.3233	NA	NA	21.1355	NA	19.1525	20.6242	NA	NA	NA	NA	NA	NA	NA	NA	NA	NA	NA	NA	0.0169492	6.66112	Yes	0.0192308	6.40328	Yes	NA	NA	NA	0.0144928	4.37523	Yes	0.0212766	6.4952	Yes	0.0434783	7.27124	Yes	0.0322581	3.68183	Yes	0.0333333	2.5066	Yes	0.0149254	3.44827	Yes	0.0111111	10.4036	Yes	0.00934579	4.22732	Yes	0.0121951	3.90168	Yes	0.0123457	4.59538	Yes	0.0117647	5.32449	Yes	NA	NA	NA	NA	NA	NA	0.178571	1.42292	no	0.0196078	3.7918	Yes	0.0108696	4.40903	Yes	0.0181818	1.52523	no	NA	NA	NA	0.0277778	1.68631	Yes
HNRNPL	P14866	NA	20.3308	19.956	NA	18.9454	NA	NA	19.6307	NA	NA	19.4115	19.7508	NA	24.9621	24.5112	NA	24.5424	24.9157	NA	22.6501	23.7607	NA	24.6466	23.5637	NA	25.0041	25.5591	NA	24.2656	25.2224	NA	20.5206	22.338	NA	22.6925	22.1225	NA	24.6477	24.0469	NA	23.9183	23.6491	NA	24.4942	24.3273	20.0216	23.6428	23.8589	NA	23.4414	24.4402	19.7997	23.0698	23.7702	23.4387	24.1341	24.7789	22.9644	24.9621	24.2929	NA	20.4317	21.1119	NA	23.1092	23.8828	NA	23.9649	22.6444	NA	NA	NA	NA	22.8011	20.6503	NA	NA	21.4586	0.016129	2.08373	Yes	NA	NA	NA	NA	NA	NA	0.00719424	9.88	Yes	0.0169492	8.51567	Yes	0.0192308	10.811	Yes	0.04	4.2654	Yes	0.0144928	7.47064	Yes	0.0212766	8.44558	Yes	0.0434783	6.60938	Yes	0.0322581	3.33924	Yes	0.0333333	4.04789	Yes	0.0149254	6.62362	Yes	0.0111111	8.2196	Yes	0.00934579	6.65481	Yes	0.0121951	3.72926	Yes	0.0123457	7.41868	Yes	0.0117647	3.6203	Yes	0.358974	1.01774	no	0.111111	1.66305	no	0.047619	6.1032	Yes	0.0196078	7.09779	Yes	0.0108696	8.70529	Yes	NA	NA	NA	0.025	3.27542	Yes	NA	NA	NA
HNRNPLL	Q8WVV9-5	NA	NA	NA	NA	NA	NA	NA	NA	NA	NA	NA	NA	NA	NA	NA	NA	NA	NA	NA	NA	NA	NA	NA	NA	NA	NA	18.8809	NA	18.8704	20.1777	NA	NA	NA	NA	NA	NA	NA	NA	NA	NA	NA	NA	NA	NA	NA	NA	NA	NA	NA	NA	NA	NA	NA	NA	NA	NA	NA	NA	NA	NA	NA	NA	NA	NA	NA	NA	NA	NA	NA	NA	19.349	NA	NA	NA	NA	NA	NA	NA	NA	NA	NA	NA	NA	NA	NA	NA	NA	NA	NA	NA	NA	NA	NA	NA	NA	NA	NA	NA	NA	NA	NA	NA	NA	NA	NA	0.0681818	2.04833	Yes	NA	NA	NA	NA	NA	NA	NA	NA	NA	NA	NA	NA	NA	NA	NA	NA	NA	NA	NA	NA	NA	NA	NA	NA	NA	NA	NA	NA	NA	NA	NA	NA	NA	NA	NA	NA	NA	NA	NA	NA	NA	NA	NA	NA	NA	NA	NA	NA
HNRNPM	P52272	NA	17.5932	19.6443	15.9714	15.094	15.7564	NA	19.8417	20.9751	NA	21.1321	21.5862	17.5123	25.7651	25.9457	18.1852	25.9666	26.2531	19.4134	20.6411	22.2622	17.2247	23.4641	23.3415	NA	25.1001	25.3278	20.8019	24.667	25.2242	26.5727	28.0282	27.593	26.0011	27.8262	27.4686	20.078	24.0677	23.3378	18.6682	24.1941	23.8483	18.5419	24.3049	24.1115	19.6399	23.0627	23.3382	18.1834	23.935	24.2689	18.3991	23.6527	23.4941	16.0878	19.311	19.8363	NA	17.0995	14.6233	15.3581	23.4815	23.1546	18.308	23.6742	23.4382	21.2737	24.698	24.1169	20.2684	23.9044	23.2931	NA	22.6375	21.1032	NA	22.1111	22.7589	1	0.355202	no	1	-0.546267	no	0.025641	2.02626	Yes	0.00719424	5.43719	Yes	0.0169492	8.34309	Yes	0.0192308	7.92464	Yes	0.04	2.03829	Yes	0.0144928	6.17814	Yes	0.0212766	10.5502	Yes	0.0512821	4.1437	Yes	0.0833333	1.2379	no	0.0408163	1.6463	Yes	0.0149254	3.62479	Yes	0.0111111	5.353	Yes	0.00934579	5.66628	Yes	0.0121951	3.56057	Yes	0.0123457	5.91857	Yes	0.0117647	5.1743	Yes	0.047619	3.4859	Yes	1	-2.96845	no	0.047619	7.95995	Yes	0.0196078	5.24823	Yes	0.0108696	3.13377	Yes	0.0181818	3.33033	Yes	0.025	5.51721	Yes	0.0147059	5.96302	Yes
HNRNPR	O43390	NA	NA	NA	NA	NA	NA	NA	NA	NA	NA	NA	NA	NA	20.9261	21.1167	NA	21.6175	21.5886	NA	NA	NA	NA	21.3979	20.8959	NA	22.1606	21.5378	NA	22.0513	22.9545	NA	NA	17.7528	NA	20.2586	NA	NA	21.6831	21.172	NA	21.6994	21.147	NA	22.8383	23.0719	20.3724	22.682	23.1201	NA	22.6903	22.9465	18.1568	22.7408	22.6084	NA	NA	NA	NA	NA	NA	NA	NA	NA	NA	21.9693	21.5592	NA	20.3085	20.1893	NA	18.4035	NA	NA	NA	NA	NA	NA	NA	NA	NA	NA	NA	NA	NA	NA	NA	NA	NA	NA	NA	0.0169492	4.68087	Yes	0.0192308	5.42745	Yes	NA	NA	NA	0.0144928	2.84319	Yes	0.0212766	5.35707	Yes	0.0434783	5.30101	Yes	NA	NA	NA	NA	NA	NA	0.0149254	3.91584	Yes	0.0111111	4.22023	Yes	0.00934579	4.815	Yes	0.0121951	2.52861	Yes	0.0123457	5.65074	Yes	0.0117647	4.51778	Yes	NA	NA	NA	NA	NA	NA	NA	NA	NA	0.0196078	3.93091	Yes	0.0108696	2.24009	Yes	NA	NA	NA	NA	NA	NA	NA	NA	NA
HNRNPU	Q00839	25.1299	24.6157	24.5509	24.8793	24.7279	24.9131	24.3007	24.8271	25.3456	24.4347	25.2221	25.1874	24.3549	24.9448	25.1488	24.4478	25.0047	24.9411	24.3075	25.1551	25.4977	24.8214	25.5777	25.3875	25.5555	25.9937	26.1611	26.3053	25.5204	25.9563	25.5318	25.5741	26.1897	24.5918	25.2527	23.9904	28.8841	28.212	27.9284	26.9906	26.9074	26.8411	25.2598	26.082	26.0023	26.0732	25.7495	25.8199	25.8464	26.0176	26.1902	25.9138	25.5434	25.646	25.0311	24.3844	24.8937	25.2078	25.5263	23.4979	23.9473	24.0278	24.1737	27.065	27.3971	27.4765	25.5085	26.1218	25.8689	25.5254	25.4586	25.0177	24.3361	25.1747	24.4361	23.5201	25.1261	25.4591	1	-0.546656	no	1	-0.0588272	no	0.111111	0.785655	no	0.00719424	0.770112	no	0.21519	0.691884	no	0.152778	0.525082	no	0.0740741	1.01887	no	0.0353982	0.661133	no	0.123077	0.521892	no	1	-0.56688	no	0.336283	0.35011	no	0.330097	0.0297934	no	1	-0.813865	no	1	-0.116412	no	0.0382166	0.782292	no	1	-0.28847	no	0.351351	0.257553	no	1	-0.319104	no	1	-0.392029	no	0.136364	-0.695671	no	1	0.15351	no	0.112245	0.371866	no	0.0719424	0.486793	no	1	-0.287276	no	0.047619	0.469371	no	0.0147059	1.77248	Yes
HNRNPUL1	Q9BUJ2-4	NA	NA	NA	NA	NA	NA	NA	NA	NA	NA	NA	NA	NA	20.0536	21.0538	NA	20.8375	20.261	NA	NA	NA	NA	NA	19.5138	NA	19.6056	20.2105	NA	19.6282	20.2475	NA	NA	NA	NA	NA	NA	NA	20.218	21.0746	NA	NA	19.6136	NA	19.6345	19.4181	NA	NA	19.5109	NA	19.3542	19.5643	NA	NA	NA	NA	NA	NA	NA	NA	NA	NA	NA	NA	NA	NA	NA	NA	NA	20.0836	NA	NA	NA	NA	NA	NA	NA	NA	NA	NA	NA	NA	NA	NA	NA	NA	NA	NA	NA	NA	NA	0.0169492	2.45316	Yes	0.0192308	2.74495	Yes	NA	NA	NA	NA	NA	NA	0.0212766	10.4297	Yes	0.0434783	8.60042	Yes	NA	NA	NA	NA	NA	NA	0.0149254	2.60254	Yes	NA	NA	NA	0.0142857	1.28798	no	NA	NA	NA	0.0123457	2.30322	Yes	NA	NA	NA	NA	NA	NA	NA	NA	NA	NA	NA	NA	NA	NA	NA	NA	NA	NA	NA	NA	NA	NA	NA	NA	NA	NA	NA
HNRNPUL2	Q1KMD3	NA	NA	NA	NA	NA	NA	NA	NA	NA	NA	NA	NA	NA	NA	NA	NA	NA	NA	NA	NA	NA	NA	NA	NA	NA	19.5653	19.0922	19.3114	20.8845	21.0038	NA	NA	NA	NA	NA	NA	NA	NA	NA	NA	NA	NA	NA	NA	NA	18.7259	NA	19.2239	NA	NA	19.2636	NA	NA	19.2576	NA	NA	NA	NA	NA	NA	NA	NA	NA	NA	18.7329	NA	18.9738	18.9966	18.1263	NA	NA	NA	NA	NA	NA	NA	NA	NA	NA	NA	NA	NA	NA	NA	NA	NA	NA	NA	NA	NA	NA	NA	NA	NA	NA	NA	NA	NA	NA	NA	NA	NA	0.0212766	5.04011	Yes	0.170213	1.63274	no	NA	NA	NA	NA	NA	NA	NA	NA	NA	NA	NA	NA	NA	NA	NA	NA	NA	NA	NA	NA	NA	NA	NA	NA	NA	NA	NA	NA	NA	NA	NA	NA	NA	NA	NA	NA	0.0992908	-0.412371	no	NA	NA	NA	NA	NA	NA	NA	NA	NA
HP1BP3	Q5SSJ5	22.3527	21.6675	21.7649	23.8359	23.4187	23.3768	NA	20.9242	21.1834	22.2837	22.5452	23.0667	20.3856	18.7339	19.5256	21.6169	20.912	20.2529	20.0671	19.56	NA	21.2947	21.5898	21.5636	NA	NA	NA	NA	NA	19.0375	21.5076	21.9137	21.8971	22.5524	21.7767	21.9804	21.8463	22.1907	22.4888	21.3953	21.8126	21.778	21.9777	21.7666	21.7852	23.7276	23.5533	23.3221	22.1087	21.9942	21.7545	23.684	23.1295	23.2869	20.2827	21.9934	21.9577	23.82	23.2763	22.8016	21.1571	20.5593	21.0636	22.509	22.5221	22.5339	21.8934	21.5714	20.7705	21.02	22.4045	22.9748	20.7955	21.1248	NA	NA	21.8707	NA	1	-0.636436	no	1	-0.438143	no	0.025641	4.99661	Yes	0.00719424	0.522258	no	1	-1.25591	no	1	-1.03445	no	NA	NA	NA	0.0614035	0.281963	no	NA	NA	NA	NA	NA	NA	0.299065	0.397769	no	1	-0.673829	no	0.306931	0.493409	no	0.0482759	0.399969	no	1	-0.201772	no	1	-0.289934	no	1	-0.234383	no	1	-0.475791	no	0.214286	1.69278	no	1	-0.781054	no	1	-0.345679	no	0.309524	0.0190655	no	1	-0.722436	no	0.0181818	1.66959	Yes	NA	NA	NA	NA	NA	NA
HSP90B1	P14625	NA	NA	NA	NA	NA	NA	NA	NA	NA	NA	NA	NA	NA	NA	NA	NA	NA	NA	NA	NA	NA	NA	NA	NA	NA	NA	NA	NA	NA	NA	NA	NA	NA	NA	20.5748	20.6355	NA	NA	NA	NA	NA	NA	NA	NA	NA	NA	NA	NA	NA	NA	NA	NA	NA	NA	NA	NA	NA	NA	NA	NA	NA	NA	NA	NA	NA	NA	NA	NA	NA	NA	NA	NA	NA	NA	NA	NA	NA	NA	NA	NA	NA	NA	NA	NA	NA	NA	NA	NA	NA	NA	NA	NA	NA	NA	NA	NA	NA	NA	NA	NA	NA	NA	NA	NA	NA	NA	NA	NA	NA	NA	NA	0.0333333	3.07094	Yes	NA	NA	NA	NA	NA	NA	NA	NA	NA	NA	NA	NA	NA	NA	NA	NA	NA	NA	NA	NA	NA	NA	NA	NA	NA	NA	NA	NA	NA	NA	NA	NA	NA	NA	NA	NA	NA	NA	NA	NA	NA	NA
HSPA1A	P0DMV8	NA	NA	19.1088	NA	NA	NA	NA	NA	NA	NA	NA	NA	19.1165	NA	NA	NA	NA	NA	NA	NA	NA	NA	18.5288	NA	NA	NA	NA	NA	NA	NA	NA	19.2204	NA	NA	19.7486	20.8619	20.206	19.846	NA	NA	20.2914	NA	NA	NA	20.4359	18.9359	18.5252	18.6389	19.6411	19.8386	19.3081	19.2369	18.3299	18.5	NA	NA	19.5835	NA	NA	NA	NA	NA	NA	NA	NA	NA	NA	19.6433	21.2107	NA	18.9794	NA	NA	NA	NA	NA	18.6333	NA	NA	NA	NA	NA	NA	NA	NA	NA	NA	NA	NA	NA	NA	NA	NA	NA	NA	NA	NA	NA	NA	NA	NA	NA	NA	NA	NA	NA	NA	NA	NA	NA	NA	0.0333333	2.16714	Yes	NA	NA	NA	NA	NA	NA	NA	NA	NA	1	-0.353802	no	0.590909	-0.0676982	no	1	-0.82198	no	NA	NA	NA	NA	NA	NA	NA	NA	NA	NA	NA	NA	0.0108696	5.59824	Yes	NA	NA	NA	NA	NA	NA	NA	NA	NA
HSPA5	P11021	NA	NA	NA	NA	18.2722	18.1612	NA	NA	NA	NA	NA	NA	NA	NA	NA	NA	NA	NA	NA	NA	NA	NA	NA	NA	NA	NA	NA	NA	NA	NA	NA	NA	NA	18.861	21.3319	22.1288	NA	NA	NA	NA	19.3478	19.0734	NA	18.7457	18.7568	20.1198	19.7564	19.9285	19.4891	19.1994	19.2198	19.7246	19.376	19.5392	NA	NA	NA	NA	NA	NA	NA	NA	NA	19.5712	NA	19.4094	NA	NA	19.9572	NA	NA	NA	NA	19.539	NA	NA	NA	19.131	NA	NA	NA	0.0769231	1.85371	Yes	NA	NA	NA	NA	NA	NA	NA	NA	NA	NA	NA	NA	NA	NA	NA	NA	NA	NA	NA	NA	NA	NA	NA	NA	NA	NA	NA	0.0333333	2.86933	Yes	NA	NA	NA	0.0111111	2.15213	Yes	0.366972	0.0697455	no	1	-0.277406	no	1	-0.279487	no	1	-0.266975	no	NA	NA	NA	NA	NA	NA	NA	NA	NA	NA	NA	NA	NA	NA	NA	NA	NA	NA	NA	NA	NA	NA	NA	NA
IARS	P41252	NA	NA	NA	NA	NA	NA	NA	NA	NA	NA	NA	NA	NA	NA	NA	NA	NA	NA	NA	NA	NA	NA	NA	NA	NA	NA	NA	NA	NA	NA	NA	NA	NA	NA	NA	NA	NA	NA	NA	NA	NA	NA	NA	NA	NA	NA	NA	NA	NA	NA	NA	NA	NA	NA	NA	NA	NA	NA	NA	NA	NA	NA	NA	NA	NA	NA	NA	18.5667	18.7717	NA	NA	NA	NA	NA	NA	NA	NA	NA	NA	NA	NA	NA	NA	NA	NA	NA	NA	NA	NA	NA	NA	NA	NA	NA	NA	NA	NA	NA	NA	NA	NA	NA	NA	NA	NA	NA	NA	NA	NA	NA	NA	NA	NA	NA	NA	NA	NA	NA	NA	NA	NA	NA	NA	NA	NA	NA	NA	NA	NA	NA	NA	NA	NA	NA	NA	NA	NA	NA	NA	NA	NA	NA	NA	NA	0.0108696	1.80726	Yes	NA	NA	NA	NA	NA	NA	NA	NA	NA
IGF2BP1	Q9NZI8	19.6146	20.127	20.3553	20.5089	21.2924	21.2747	NA	NA	21.0565	NA	22.1278	22.4969	19.2107	20.7453	20.8663	NA	22.1786	22.0294	NA	19.3905	NA	20.2249	21.8054	21.9031	19.6564	20.8236	21.2229	21.8042	21.6753	21.9567	19.7355	20.9848	20.8783	19.9401	21.5524	21.2581	21.2489	22.0015	21.3517	19.9756	22.6749	22.2488	19.6291	21.3478	21.3446	20.6184	22.1919	22.1204	18.7529	21.1379	21.0141	20.9212	21.7843	22.0101	20.1598	NA	20.309	NA	21.1318	20.9554	NA	18.8813	NA	21.004	22.1647	22.2272	NA	21.3797	20.9398	NA	21.4608	21.6154	NA	20.5021	NA	NA	22.0803	21.9715	0.208333	0.626566	no	0.186047	0.774652	no	NA	NA	NA	0.00719424	8.78316	Yes	0.057971	1.59511	Yes	0.0192308	6.57388	Yes	NA	NA	NA	0.0232558	1.62931	Yes	0.0377358	1.36685	no	1	0.0118048	no	0.0833333	1.19604	no	0.0408163	1.46522	no	0.364486	0.427658	no	0.0111111	2.48622	Yes	0.00934579	1.71714	Yes	0.0121951	1.53781	no	0.0123457	2.32315	Yes	0.0333333	0.975982	no	NA	NA	NA	0.111111	2.56735	no	NA	NA	NA	0.027027	1.19194	no	0.0108696	4.79388	Yes	0.0181818	7.19223	Yes	NA	NA	NA	0.0147059	4.56803	Yes
IGF2BP3	O00425	NA	NA	NA	20.6443	20.615	20.6678	NA	NA	NA	NA	21.342	21.5743	NA	19.3277	NA	NA	21.5514	NA	NA	NA	NA	20.9506	21.1299	21.1571	NA	NA	NA	23.0892	20.3613	21.223	19.9606	20.3897	20.5298	21.5326	21.7775	21.7988	20.9336	21.291	20.9147	22.0694	21.9136	21.7114	20.7448	20.503	20.6911	21.9104	21.9447	21.7995	19.6112	20.0543	20.1405	21.6295	21.8134	21.4224	19.6378	NA	19.9593	21.0313	21.0158	20.6579	NA	NA	NA	21.8445	22.3441	22.3781	21.4268	21.053	20.4727	21.5971	21.8837	21.2594	NA	19.6946	NA	NA	20.8852	22.0166	NA	NA	NA	1	-0.00288428	no	NA	NA	NA	0.00719424	8.9689	Yes	NA	NA	NA	NA	NA	NA	NA	NA	NA	0.0940171	0.192955	no	NA	NA	NA	1	-2.29707	no	0.25	0.499228	no	0.206897	0.25549	no	0.521429	0.169261	no	1	-0.256908	no	1	-0.147813	no	0.568182	-0.0383144	no	0.172414	0.486175	no	0.894737	-0.0115832	no	NA	NA	NA	1	-0.194445	no	NA	NA	NA	0.0898876	0.516573	no	1	-0.663936	no	0.157895	-0.0254989	no	NA	NA	NA	0.0147059	6.18052	Yes
IGHG1	P01857	NA	NA	NA	NA	NA	NA	NA	NA	NA	NA	NA	NA	22.0786	21.1759	21.2545	NA	21.1328	NA	NA	NA	NA	NA	NA	NA	NA	NA	NA	NA	NA	NA	NA	NA	NA	NA	NA	NA	NA	NA	NA	NA	NA	NA	22.1011	20.9612	21.6177	21.9647	20.8066	20.9453	21.6202	21.3752	21.1666	21.5829	21.399	21.6851	NA	NA	NA	NA	NA	NA	NA	20.9996	NA	NA	NA	NA	NA	NA	22.3009	22.4032	NA	NA	NA	NA	NA	NA	NA	NA	NA	NA	NA	NA	NA	NA	NA	NA	NA	NA	NA	NA	1	-0.863455	no	NA	NA	NA	NA	NA	NA	NA	NA	NA	NA	NA	NA	NA	NA	NA	NA	NA	NA	NA	NA	NA	NA	NA	NA	NA	NA	NA	1	-0.811675	no	1	-1.08873	no	1	-0.349316	no	1	-0.0408644	no	NA	NA	NA	NA	NA	NA	NA	NA	NA	NA	NA	NA	NA	NA	NA	NA	NA	NA	NA	NA	NA	NA	NA	NA
IGHMBP2	P38935	20.3216	NA	19.6924	NA	NA	NA	NA	NA	NA	NA	NA	NA	NA	NA	NA	NA	NA	NA	NA	NA	NA	NA	NA	NA	NA	NA	NA	NA	NA	NA	20.4875	20.5835	20.0177	NA	NA	NA	19.8342	20.0158	19.7428	NA	NA	NA	20.4026	19.3959	19.4731	NA	NA	NA	19.6578	19.3545	19.8765	NA	NA	NA	NA	NA	NA	NA	NA	NA	NA	NA	NA	NA	NA	NA	20.0592	19.803	20.0958	NA	NA	NA	NA	NA	NA	NA	NA	NA	NA	NA	NA	NA	NA	NA	NA	NA	NA	NA	NA	NA	NA	NA	NA	NA	NA	NA	NA	NA	NA	NA	NA	NA	NA	NA	NA	NA	NA	NA	0.433071	-0.186883	no	NA	NA	NA	0.597403	0.0450609	no	NA	NA	NA	1	-0.968056	no	NA	NA	NA	1	-0.0422717	no	NA	NA	NA	NA	NA	NA	NA	NA	NA	NA	NA	NA	NA	NA	NA	1	-0.109757	no	NA	NA	NA	NA	NA	NA	NA	NA	NA
ILF2	Q12905	NA	NA	NA	NA	NA	NA	NA	NA	NA	NA	NA	NA	NA	18.8725	NA	NA	19.5078	17.7332	NA	NA	NA	NA	NA	NA	NA	20.0066	20.2776	NA	19.2123	20.7223	NA	NA	NA	NA	NA	NA	NA	16.5197	NA	NA	NA	NA	18.5222	23.6076	23.666	21.8036	23.4934	23.8374	20.3789	24.4105	25.0333	22.4799	24.2277	24.5683	NA	NA	NA	NA	NA	NA	NA	NA	NA	NA	18.4657	18.2928	NA	18.6278	18.5192	NA	NA	NA	NA	NA	NA	NA	NA	NA	NA	NA	NA	NA	NA	NA	NA	NA	NA	NA	NA	NA	NA	NA	NA	0.0192308	5.90836	Yes	NA	NA	NA	NA	NA	NA	0.0212766	4.36914	Yes	0.0512821	3.39227	Yes	NA	NA	NA	NA	NA	NA	NA	NA	NA	NA	NA	NA	0.00934579	5.1146	Yes	0.0121951	1.86178	Yes	0.0123457	4.34303	Yes	0.0117647	1.9181	Yes	NA	NA	NA	NA	NA	NA	NA	NA	NA	0.027027	0.897672	no	0.0314961	0.87765	no	NA	NA	NA	NA	NA	NA	NA	NA	NA
ILF3.1	Q12906-7	NA	15.912	17.9821	18.1588	17.7704	17.8062	NA	NA	14.7212	NA	18.2806	19.2492	16.1103	21.1193	21.1999	16.9051	21.7246	20.5131	NA	17.7568	19.2923	18.1549	20.8103	20.6595	20.9387	22.6734	22.7309	22.179	22.4056	23.0889	18.129	18.5681	19.4944	18.6294	19.6843	14.2262	20.0688	21.0838	20.5488	18.4907	20.7123	19.7373	24.8899	25.6293	25.4946	25.6447	25.3319	25.6075	28.4755	27.7309	27.9208	28.4653	27.4908	27.7663	16.3259	17.4662	19.4046	NA	18.3891	15.3378	NA	14.743	NA	19.3896	21.242	20.9346	17.321	20.7146	20.8106	14.9002	20.2853	NA	NA	17.4264	NA	NA	18.4852	17.1285	0.0769231	1.17784	no	1	-0.370541	no	NA	NA	NA	0.00719424	2.09718	Yes	0.0169492	5.04927	Yes	0.0192308	4.21372	Yes	0.04	1.20293	no	0.0144928	2.58007	Yes	0.0212766	1.76345	Yes	0.290909	0.568267	no	0.125	0.902184	no	0.0408163	-1.67416	no	0.170455	0.747485	no	0.0162602	1.73412	Yes	0.0382166	0.672016	no	1	-0.175012	no	1	-0.649693	no	1	-0.836765	no	0.192308	2.10943	no	1	-2.03135	no	NA	NA	NA	0.0196078	1.69873	Yes	0.0108696	3.44156	Yes	NA	NA	NA	NA	NA	NA	0.0941176	-0.54109	no
IRS4	O14654	NA	19.1353	19.2213	NA	NA	NA	NA	19.8316	19.6655	NA	NA	NA	NA	NA	NA	NA	NA	NA	NA	NA	NA	NA	NA	NA	NA	NA	NA	NA	NA	NA	20.5213	20.2564	20.2372	NA	NA	NA	19.3224	19.6896	19.4167	NA	NA	NA	NA	19.6532	19.6995	NA	NA	NA	19.9699	19.6527	19.4235	NA	NA	NA	20.0874	NA	19.9094	NA	NA	NA	NA	NA	NA	NA	NA	NA	21.4927	20.9948	20.1277	NA	NA	NA	NA	NA	NA	NA	NA	NA	0.0769231	1.20722	no	NA	NA	NA	0.025641	1.59984	Yes	NA	NA	NA	NA	NA	NA	NA	NA	NA	NA	NA	NA	NA	NA	NA	NA	NA	NA	NA	NA	NA	1	-0.274519	no	NA	NA	NA	0.5	0.230756	no	NA	NA	NA	0.00934579	1.72078	Yes	NA	NA	NA	1	-0.431775	no	NA	NA	NA	NA	NA	NA	NA	NA	NA	NA	NA	NA	NA	NA	NA	1	-0.931441	no	NA	NA	NA	NA	NA	NA	NA	NA	NA
JUP	P14923	NA	NA	NA	NA	NA	NA	NA	NA	NA	NA	NA	18.3837	NA	18.8866	NA	NA	NA	NA	NA	NA	19.1587	19.1177	19.2385	18.7713	NA	19.7104	19.9316	NA	23.7366	NA	NA	NA	17.8881	19.0469	19.0865	21.7256	NA	NA	NA	NA	18.6984	NA	19.2031	18.1629	NA	NA	18.8497	NA	17.6273	NA	NA	18.3876	18.6358	NA	NA	NA	NA	NA	NA	NA	19.7584	20.2308	20.0903	20.5607	19.6224	NA	NA	NA	21.8849	NA	NA	NA	19.9708	19.2359	19.6648	21.0806	20.2197	21.5148	NA	NA	NA	NA	NA	NA	NA	NA	NA	NA	NA	NA	NA	NA	NA	NA	NA	NA	NA	NA	NA	0.133333	-0.112766	no	0.0377358	1.23614	no	NA	NA	NA	NA	NA	NA	0.0408163	1.35918	no	NA	NA	NA	NA	NA	NA	NA	NA	NA	NA	NA	NA	NA	NA	NA	NA	NA	NA	NA	NA	NA	NA	NA	NA	0.868421	0.402158	no	NA	NA	NA	NA	NA	NA	NA	NA	NA	1	-0.520506	no	1	-0.213383	no
KAT6A	Q92794	NA	NA	19.1598	NA	NA	NA	NA	NA	NA	NA	NA	NA	NA	NA	NA	NA	NA	NA	NA	NA	NA	NA	NA	NA	NA	NA	NA	NA	NA	NA	NA	NA	NA	NA	NA	NA	NA	NA	NA	NA	NA	NA	19.278	19.3249	19.4112	NA	18.8872	19.1634	20.1788	19.7056	19.747	18.6336	18.9502	19.0279	NA	NA	NA	NA	NA	NA	NA	NA	NA	NA	NA	NA	NA	19.0752	NA	NA	NA	NA	NA	NA	NA	NA	NA	NA	NA	NA	NA	NA	NA	NA	NA	NA	NA	NA	NA	NA	NA	NA	NA	NA	NA	NA	NA	NA	NA	NA	NA	NA	NA	NA	NA	NA	NA	NA	NA	NA	NA	NA	NA	NA	NA	NA	NA	NA	NA	NA	0.345972	0.090036	no	0.0121951	3.9675	Yes	1	-0.452453	no	0.415254	0.355402	no	NA	NA	NA	NA	NA	NA	NA	NA	NA	NA	NA	NA	NA	NA	NA	NA	NA	NA	NA	NA	NA	NA	NA	NA
KDM5A	P29375-2	NA	NA	NA	NA	NA	NA	NA	NA	NA	NA	NA	NA	NA	NA	NA	NA	NA	NA	NA	NA	NA	NA	NA	NA	NA	NA	NA	NA	NA	NA	NA	18.8202	NA	NA	NA	NA	18.4535	18.2503	18.6986	NA	NA	NA	NA	NA	NA	NA	NA	NA	NA	17.8972	18.0049	NA	NA	NA	NA	NA	NA	NA	NA	NA	NA	NA	NA	NA	NA	NA	NA	NA	NA	NA	NA	NA	NA	NA	NA	NA	NA	NA	NA	NA	NA	NA	NA	NA	NA	NA	NA	NA	NA	NA	NA	NA	NA	NA	NA	NA	NA	NA	NA	NA	NA	NA	NA	NA	NA	NA	NA	NA	NA	NA	NA	NA	NA	NA	1	0.020891	no	NA	NA	NA	NA	NA	NA	NA	NA	NA	1	-0.212065	no	NA	NA	NA	NA	NA	NA	NA	NA	NA	NA	NA	NA	NA	NA	NA	NA	NA	NA	NA	NA	NA	NA	NA	NA	NA	NA	NA
KHDRBS1	Q07666	NA	NA	NA	NA	NA	NA	NA	NA	19.899	NA	NA	NA	NA	21.961	22.0413	NA	21.7574	NA	NA	21.3782	21.6082	NA	21.3714	21.7002	NA	21.7383	21.8541	19.2929	20.5557	21.4111	NA	NA	NA	NA	NA	NA	NA	21.0057	21.0931	NA	NA	20.0794	NA	21.645	21.2765	NA	19.8952	19.6776	NA	21.9983	21.818	NA	20.3913	20.2582	NA	22.0673	21.9893	20.6934	20.3071	18.9283	NA	20.0375	20.2219	NA	20.6397	NA	NA	20.5451	20.2032	NA	NA	NA	NA	NA	NA	NA	NA	19.9981	NA	NA	NA	NA	NA	NA	NA	NA	NA	NA	NA	NA	0.0169492	4.34828	Yes	NA	NA	NA	0.04	3.21301	Yes	0.0144928	5.21293	Yes	0.0212766	3.0197	Yes	0.170213	1.69052	no	NA	NA	NA	NA	NA	NA	0.0149254	2.71618	Yes	NA	NA	NA	0.00934579	3.20955	Yes	0.0121951	2.28642	Yes	0.0123457	3.48012	Yes	0.0117647	5.22512	Yes	0.047619	4.42602	Yes	1	-1.07567	no	0.575758	0.924966	no	NA	NA	NA	0.0108696	2.61411	Yes	NA	NA	NA	NA	NA	NA	NA	NA	NA
KHSRP	Q92945	NA	20.9699	20.591	NA	19.7923	19.8537	NA	20.7631	20.7182	NA	20.321	20.1198	NA	24.8733	25.2434	NA	24.712	24.3719	NA	19.7159	22.5906	NA	22.7238	22.4206	NA	23.7364	23.8792	NA	22.8553	23.3972	NA	21.082	21.087	NA	21.4847	19.9687	NA	23.3051	22.7565	NA	23.6319	23.5002	NA	23.2835	23.1785	NA	21.8801	22.1477	NA	23.1461	23.2541	NA	22.264	22.1729	NA	19.865	20.8294	NA	NA	NA	NA	23.4024	23.0002	NA	22.5006	22.5818	NA	23.1241	22.7204	NA	21.726	18.1569	NA	23.2764	23.0307	NA	23.0684	21.964	0.016129	7.25666	Yes	0.0666667	3.62594	Yes	0.025641	3.42552	Yes	0.00719424	5.20179	Yes	0.0169492	6.46677	Yes	0.0192308	11.9533	Yes	0.04	3.31201	Yes	0.0144928	3.43805	Yes	0.0212766	6.56513	Yes	0.0434783	5.33018	Yes	0.0322581	3.5458	Yes	0.0408163	2.03331	Yes	0.0149254	5.22434	Yes	0.0111111	10.0955	Yes	0.00934579	4.64044	Yes	0.0121951	4.45426	Yes	0.0123457	6.82352	Yes	0.0117647	4.77647	Yes	0.16	2.23495	no	NA	NA	NA	0.047619	3.9286	Yes	0.0196078	4.8556	Yes	0.0108696	4.46375	Yes	0.0181818	1.97425	Yes	0.025	5.67094	Yes	0.0147059	8.56396	Yes
KIAA0020	Q15397	NA	19.8472	19.5989	21.2911	20.6662	21.5853	NA	NA	NA	NA	19.8875	20.3214	19.232	NA	NA	NA	18.7221	NA	NA	NA	NA	NA	20.4996	21.4854	NA	NA	NA	NA	NA	NA	20.415	19.7511	20.8636	21.3495	20.204	21.2371	NA	20.205	20.2526	NA	20.9818	20.3397	20.7018	20.5951	20.3932	23.7837	22.7351	22.4235	19.188	20.3409	20.2092	23.4047	21.8524	22.1315	NA	NA	NA	NA	20.9833	20.9938	NA	NA	NA	19.753	18.6847	NA	NA	18.9258	NA	20.9911	19.0889	NA	NA	NA	NA	NA	NA	NA	0.016129	1.79422	Yes	1	-0.165376	no	NA	NA	NA	0.00719424	3.45574	Yes	NA	NA	NA	NA	NA	NA	NA	NA	NA	0.0144928	2.60689	Yes	NA	NA	NA	NA	NA	NA	1	-0.107714	no	1	-0.629031	no	0.0149254	1.96524	Yes	0.0111111	4.28441	Yes	1	-0.207592	no	1	-1.20434	no	0.0217391	1.08711	no	1	-1.41274	no	NA	NA	NA	0.0869565	4.55954	Yes	NA	NA	NA	NA	NA	NA	NA	NA	NA	NA	NA	NA	NA	NA	NA	NA	NA	NA
KIAA1522	Q9P206-2	NA	NA	NA	NA	NA	NA	21.1241	20.1268	21.4975	NA	21.5713	20.4563	NA	NA	NA	NA	NA	NA	NA	NA	NA	NA	NA	NA	NA	NA	NA	NA	NA	NA	NA	NA	NA	NA	NA	NA	18.3667	NA	NA	NA	NA	NA	NA	NA	NA	NA	19.56	NA	19.871	NA	NA	NA	NA	18.4448	NA	NA	NA	NA	NA	NA	NA	NA	NA	NA	20.8311	NA	NA	NA	NA	NA	NA	NA	NA	NA	NA	NA	NA	NA	NA	NA	NA	NA	NA	NA	1	-0.311954	no	0.00719424	10.6219	Yes	NA	NA	NA	NA	NA	NA	NA	NA	NA	NA	NA	NA	NA	NA	NA	NA	NA	NA	NA	NA	NA	NA	NA	NA	NA	NA	NA	NA	NA	NA	NA	NA	NA	NA	NA	NA	NA	NA	NA	NA	NA	NA	NA	NA	NA	NA	NA	NA	NA	NA	NA	NA	NA	NA	NA	NA	NA	NA	NA	NA	NA	NA	NA	NA	NA	NA
KIF23	Q02241	22.2175	20.7362	22.2765	22.0848	21.0927	21.4067	NA	NA	NA	NA	NA	21.7121	NA	NA	NA	NA	NA	NA	NA	NA	NA	20.3636	NA	NA	NA	NA	NA	NA	NA	NA	22.072	21.7113	21.1883	NA	22.3352	NA	23.0409	22.4963	22.7944	20.434	21.5362	21.1209	21.57	21.2514	21.207	21.219	21.4361	21.7245	22.0196	21.7265	21.6572	21.1152	21.5356	21.8255	22.6904	NA	23.0304	NA	23.3081	23.328	NA	NA	NA	NA	NA	NA	NA	20.6878	20.1397	NA	NA	NA	21.5994	NA	NA	NA	21.2044	NA	1	-0.711132	no	1	-0.83509	no	NA	NA	NA	NA	NA	NA	NA	NA	NA	NA	NA	NA	NA	NA	NA	NA	NA	NA	NA	NA	NA	NA	NA	NA	1	-0.622203	no	NA	NA	NA	1	-0.395555	no	0.0230769	0.894539	no	1	-0.34079	no	0.278195	0.361277	no	1	-0.327767	no	0.212963	0.56532	no	NA	NA	NA	0.0869565	6.55393	Yes	NA	NA	NA	NA	NA	NA	0.0108696	4.29239	Yes	NA	NA	NA	NA	NA	NA	NA	NA	NA
KIF2A.1	O00139-2	20.7107	20.1259	20.3657	19.1892	18.9616	NA	NA	NA	NA	NA	NA	NA	18.9965	NA	NA	NA	NA	NA	NA	NA	NA	NA	NA	NA	NA	NA	18.1489	NA	NA	NA	21.489	20.7409	20.0845	18.8589	19.264	NA	20.9589	19.6695	19.4679	18.7049	18.5974	NA	20.7726	20.5471	20.3643	19.9058	18.6307	18.9747	20.6634	20.0289	20.1423	20.0773	NA	18.3947	20.5618	NA	20.0948	NA	NA	NA	NA	NA	NA	18.9668	18.8316	18.7093	21.4237	20.9335	20.6974	20.1684	19.9045	NA	NA	NA	NA	NA	NA	NA	1	-0.464897	no	NA	NA	NA	NA	NA	NA	NA	NA	NA	NA	NA	NA	NA	NA	NA	NA	NA	NA	NA	NA	NA	NA	NA	NA	NA	NA	NA	1	-1.07627	no	NA	NA	NA	1	-1.39025	no	NA	NA	NA	1	-0.316879	no	1	-1.1031	no	1	-0.577739	no	NA	NA	NA	NA	NA	NA	NA	NA	NA	NA	NA	NA	1	-0.196367	no	1	-0.608293	no	NA	NA	NA	NA	NA	NA	NA	NA	NA
KIFC1	Q9BW19	NA	NA	NA	19.4887	19.8846	19.2605	NA	NA	NA	NA	19.9648	20.6321	NA	NA	NA	NA	NA	NA	NA	NA	NA	NA	18.6865	NA	NA	NA	NA	NA	NA	NA	19.3415	18.7621	18.7807	20.6392	20.0129	19.7523	18.8819	19.1193	NA	NA	19.2115	19.228	NA	18.9236	18.8234	19.9692	20.1371	19.9469	NA	NA	NA	19.953	19.3756	19.1938	NA	NA	18.9169	NA	20.1395	19.7567	NA	NA	NA	19.2377	19.2808	19.1852	NA	NA	18.5497	NA	19.7869	NA	NA	NA	NA	NA	NA	19.0935	NA	NA	NA	0.628866	0.0838236	no	NA	NA	NA	0.00719424	5.76163	Yes	NA	NA	NA	NA	NA	NA	NA	NA	NA	NA	NA	NA	NA	NA	NA	NA	NA	NA	1	-0.570123	no	1	-0.756578	no	NA	NA	NA	0.0111111	2.45278	Yes	0.00934579	4.45848	Yes	0.566474	0.0728432	no	NA	NA	NA	1	-0.668323	no	NA	NA	NA	0.0869565	5.42244	Yes	NA	NA	NA	0.3125	-0.00465818	no	NA	NA	NA	NA	NA	NA	NA	NA	NA	NA	NA	NA
KMT2A	Q03164-2	19.8552	20.1172	20.8138	19.175	19.7182	19.8409	19.7283	20.1367	20.3395	NA	NA	18.0594	18.189	18.6931	19.6535	NA	NA	NA	NA	NA	NA	NA	NA	17.9291	NA	NA	NA	NA	NA	NA	18.9268	19.4748	20.7042	NA	18.8934	18.5783	20.3195	20.2346	21.2791	NA	NA	17.8832	19.3348	20.7362	20.9066	20.2878	20.4424	19.9656	19.5869	20.3787	20.1016	19.7695	20.195	19.5105	19.1323	18.7297	19.556	NA	18.8641	19.2614	18.6806	NA	19.61	19.3414	19.4173	19.6002	20.456	19.8684	19.3964	NA	NA	NA	NA	19.2898	NA	NA	19.3097	19.2945	0.208333	0.61033	no	0.28	0.604558	no	0.217391	0.509816	no	NA	NA	NA	0.112676	0.984361	no	NA	NA	NA	NA	NA	NA	NA	NA	NA	NA	NA	NA	NA	NA	NA	0.0833333	1.1627	no	0.0333333	2.28402	Yes	1	0.437358	no	NA	NA	NA	0.0142857	1.48659	no	0.56213	-0.0837888	no	0.0727273	0.653208	no	0.804196	0.0831962	no	1	0.0105444	no	0.0869565	4.89637	Yes	NA	NA	NA	0.189189	0.167404	no	1	-0.823624	no	NA	NA	NA	NA	NA	NA	0.0147059	4.82727	Yes
KNOP1	Q1ED39	NA	19.2038	19.0366	19.4649	19.5747	NA	NA	NA	NA	NA	NA	NA	NA	NA	NA	NA	NA	NA	NA	NA	NA	NA	NA	NA	NA	NA	NA	NA	NA	NA	NA	NA	19.1495	NA	NA	NA	NA	NA	19.7515	NA	19.6696	NA	NA	19.3283	NA	19.4934	NA	19.7026	NA	NA	NA	19.6911	19.3202	19.2672	NA	NA	NA	NA	19.3133	NA	NA	NA	NA	NA	NA	NA	NA	NA	NA	NA	NA	NA	NA	NA	NA	NA	NA	NA	0.0588235	1.29944	no	NA	NA	NA	NA	NA	NA	NA	NA	NA	NA	NA	NA	NA	NA	NA	NA	NA	NA	NA	NA	NA	NA	NA	NA	NA	NA	NA	NA	NA	NA	NA	NA	NA	NA	NA	NA	NA	NA	NA	NA	NA	NA	NA	NA	NA	NA	NA	NA	1	-0.397467	no	NA	NA	NA	NA	NA	NA	NA	NA	NA	NA	NA	NA	NA	NA	NA	NA	NA	NA	NA	NA	NA	NA	NA	NA
KRI1	Q8N9T8	21.4858	21.0234	21.5191	19.9996	19.9897	19.4423	20.0158	20.7362	20.2044	NA	NA	NA	21.4723	20.6686	21.094	NA	NA	NA	NA	NA	NA	NA	18.5434	19.3494	NA	NA	NA	NA	NA	NA	20.7101	21.3551	21.6949	18.6786	18.5962	NA	21.4994	21.3821	21.9754	NA	19.1448	19.3036	22.1886	21.7178	21.6661	20.8338	20.6501	20.7808	22.3402	22.2086	22.4294	21.0289	20.668	20.9684	21.6896	20.3954	21.82	NA	20.8981	NA	19.83	NA	19.9902	NA	NA	NA	20.8443	21.2374	20.1702	NA	19.7373	NA	NA	18.9814	NA	NA	NA	20.0328	1	-0.214507	no	1	-0.283638	no	0.217391	0.454545	no	NA	NA	NA	1	-0.590947	no	NA	NA	NA	NA	NA	NA	1	-0.167676	no	NA	NA	NA	NA	NA	NA	0.15	0.81488	no	NA	NA	NA	1	0.179354	no	0.0111111	3.2986	Yes	1	-0.496616	no	1	-0.118327	no	1	-0.0212605	no	1	-0.210694	no	1	-0.581921	no	NA	NA	NA	NA	NA	NA	NA	NA	NA	0.276074	-0.140496	no	NA	NA	NA	NA	NA	NA	NA	NA	NA
KRT18	P05783	NA	NA	NA	NA	NA	NA	NA	NA	NA	NA	NA	NA	NA	NA	NA	NA	NA	NA	NA	NA	NA	NA	NA	NA	NA	NA	NA	NA	NA	NA	NA	NA	NA	NA	NA	NA	NA	NA	NA	NA	NA	NA	NA	18.032	18.5914	18.859	18.2368	18.5167	NA	NA	18.8825	NA	18.3915	18.6372	NA	NA	NA	NA	NA	NA	NA	NA	NA	NA	NA	NA	NA	NA	NA	NA	NA	NA	NA	NA	NA	NA	NA	NA	NA	NA	NA	NA	NA	NA	NA	NA	NA	NA	NA	NA	NA	NA	NA	NA	NA	NA	NA	NA	NA	NA	NA	NA	NA	NA	NA	NA	NA	NA	NA	NA	NA	NA	NA	NA	NA	NA	NA	NA	NA	NA	0.132597	0.409358	no	1	-0.482292	no	NA	NA	NA	0.0117647	4.28742	Yes	NA	NA	NA	NA	NA	NA	NA	NA	NA	NA	NA	NA	NA	NA	NA	NA	NA	NA	NA	NA	NA	NA	NA	NA
KTN1	Q86UP2	NA	18.1433	15.3588	17.369	17.8443	17.8629	NA	NA	NA	NA	NA	NA	NA	NA	NA	NA	NA	NA	NA	NA	NA	NA	17.9838	NA	NA	NA	NA	NA	NA	NA	NA	17.5142	NA	17.1229	NA	NA	14.677	NA	17.6074	NA	NA	NA	NA	16.5569	16.1737	18.8406	18.2563	18.512	21.014	21.0263	21.2104	23.5976	22.4834	22.8775	NA	NA	NA	NA	18.0273	NA	NA	NA	NA	NA	NA	NA	NA	14.7147	NA	NA	15.0032	NA	NA	NA	NA	NA	17.9887	NA	0.27551	0.526118	no	0.355932	0.484648	no	NA	NA	NA	NA	NA	NA	NA	NA	NA	NA	NA	NA	NA	NA	NA	NA	NA	NA	NA	NA	NA	NA	NA	NA	NA	NA	NA	NA	NA	NA	NA	NA	NA	NA	NA	NA	1	-2.22614	no	1	-0.456434	no	0.556213	0.104367	no	1	-0.917237	no	NA	NA	NA	NA	NA	NA	NA	NA	NA	NA	NA	NA	NA	NA	NA	NA	NA	NA	NA	NA	NA	NA	NA	NA
LARP1	Q6PKG0	22.0121	22.191	22.3437	22.2653	21.9295	21.8157	22.6189	22.0645	23.0091	21.7898	22.5557	22.9588	22.7604	21.6469	22.1928	21.4145	21.5016	20.5501	21.4281	21.1958	21.6726	22.3791	22.5226	22.492	22.4005	20.8996	21.0443	22.4209	19.4015	20.962	22.7935	22.3961	22.5818	22.1817	22.6522	20.2057	24.1221	23.1217	23.1055	22.8683	22.8002	22.8713	23.0847	22.601	22.6859	22.7513	22.4891	22.5254	23.023	22.1964	22.312	22.9972	22.1546	22.0884	23.1771	23.1581	23.1502	21.9536	22.886	19.0651	20.3274	NA	21.2941	22.8439	22.8799	22.6858	22.1267	22.8186	22.388	21.7788	22.0564	NA	NA	21.1886	NA	NA	21.5557	22.2919	0.420561	0.255227	no	1	-0.392701	no	1	-0.0821328	no	0.00719424	0.967424	no	1	-0.840557	no	0.171053	-0.388654	no	1	0.00608199	no	0.133333	0.128239	no	1	-1.4286	no	1	-2.23915	no	1	-0.30453	no	0.125	-0.752732	no	1	-1.00848	no	1	-0.0325979	no	1	-0.441257	no	1	-0.244071	no	1	-0.76875	no	1	-0.87574	no	1	-0.0230044	no	0.129032	-0.978047	no	NA	NA	NA	0.297521	-0.0610118	no	0.0719424	0.476675	no	NA	NA	NA	NA	NA	NA	0.0147059	10.7748	Yes
LARP7	Q4G0J3-3	20.2309	19.4467	NA	19.3918	18.95	19.4998	19.7607	20.0409	20.27	NA	NA	18.8866	NA	NA	NA	NA	NA	NA	NA	NA	NA	NA	20.2306	19.5	NA	NA	NA	NA	NA	NA	20.1324	19.643	20.3344	19.3545	19.3106	NA	19.6293	19.8819	19.8834	18.9236	19.4615	NA	20.4445	19.6493	19.5505	20.1762	19.9399	19.8983	20.0254	19.802	19.8707	20.0247	19.7146	19.637	19.5228	20.1236	20.2607	NA	19.3083	19.2679	20.2388	NA	NA	19.0627	20.1646	20.1512	NA	19.4808	18.9461	NA	NA	18.7405	NA	19.6622	19.2401	19.8069	20.0445	NA	NA	NA	NA	1	-0.166897	no	0.217391	0.394754	no	NA	NA	NA	NA	NA	NA	NA	NA	NA	NA	NA	NA	0.0232558	0.851782	no	NA	NA	NA	NA	NA	NA	1	-0.143735	no	NA	NA	NA	0.484127	0.253422	no	NA	NA	NA	1	-0.844576	no	1	-0.257116	no	1	-0.189043	no	1	-0.348929	no	0.5	0.669405	no	0.129032	1.3046	no	NA	NA	NA	0.027027	1.09517	no	0.0108696	2.43151	Yes	NA	NA	NA	0.025	2.2302	Yes	NA	NA	NA
LARS	Q9P2J5	NA	NA	NA	NA	NA	NA	NA	NA	NA	NA	NA	NA	NA	NA	NA	NA	NA	NA	NA	NA	NA	NA	NA	NA	NA	NA	NA	NA	NA	NA	NA	19.9074	19.4731	NA	NA	NA	NA	NA	NA	NA	NA	NA	NA	NA	NA	NA	NA	NA	NA	NA	NA	NA	NA	NA	NA	NA	NA	NA	NA	NA	NA	NA	NA	NA	NA	NA	NA	NA	NA	NA	NA	NA	NA	NA	NA	NA	NA	NA	NA	NA	NA	NA	NA	NA	NA	NA	NA	NA	NA	NA	NA	NA	NA	NA	NA	NA	NA	NA	NA	NA	NA	NA	NA	NA	NA	NA	NA	NA	0.05	2.13574	Yes	NA	NA	NA	NA	NA	NA	NA	NA	NA	NA	NA	NA	NA	NA	NA	NA	NA	NA	NA	NA	NA	NA	NA	NA	NA	NA	NA	NA	NA	NA	NA	NA	NA	NA	NA	NA	NA	NA	NA	NA	NA	NA	NA	NA	NA
LDHB	P07195	NA	NA	NA	NA	NA	NA	NA	NA	NA	NA	NA	NA	NA	NA	NA	NA	NA	NA	NA	NA	NA	NA	NA	NA	NA	NA	NA	NA	NA	NA	NA	NA	NA	NA	NA	NA	NA	NA	NA	NA	NA	NA	NA	17.75	18.6585	NA	18.0137	17.6134	18.0593	18.285	NA	17.9384	17.5886	17.9028	NA	NA	NA	NA	NA	NA	NA	NA	NA	NA	NA	NA	NA	NA	NA	NA	NA	NA	NA	NA	NA	NA	NA	NA	NA	NA	NA	NA	NA	NA	NA	NA	NA	NA	NA	NA	NA	NA	NA	NA	NA	NA	NA	NA	NA	NA	NA	NA	NA	NA	NA	NA	NA	NA	NA	NA	NA	NA	NA	NA	NA	NA	NA	NA	NA	NA	0.00934579	2.0983	Yes	0.56213	-0.0861345	no	NA	NA	NA	1	-0.192748	no	NA	NA	NA	NA	NA	NA	NA	NA	NA	NA	NA	NA	NA	NA	NA	NA	NA	NA	NA	NA	NA	NA	NA	NA
LMNA	P02545	NA	NA	NA	NA	NA	NA	NA	NA	NA	NA	18.3825	18.1828	NA	NA	NA	NA	NA	NA	NA	NA	NA	NA	NA	NA	NA	NA	NA	NA	NA	NA	NA	NA	NA	NA	NA	NA	NA	NA	NA	NA	NA	NA	NA	NA	NA	18.8351	18.8225	18.5606	NA	NA	18.4493	19.5314	18.8853	18.8878	NA	NA	NA	NA	NA	NA	NA	NA	NA	NA	NA	NA	NA	NA	20.2867	NA	NA	NA	NA	NA	NA	NA	NA	NA	NA	NA	NA	NA	NA	NA	NA	NA	NA	0.00719424	1.19894	no	NA	NA	NA	NA	NA	NA	NA	NA	NA	NA	NA	NA	NA	NA	NA	NA	NA	NA	NA	NA	NA	NA	NA	NA	NA	NA	NA	NA	NA	NA	NA	NA	NA	1	-0.143562	no	NA	NA	NA	1	-0.644858	no	NA	NA	NA	NA	NA	NA	NA	NA	NA	NA	NA	NA	NA	NA	NA	NA	NA	NA	NA	NA	NA	NA	NA	NA
LRPPRC	P42704	NA	19.2626	NA	NA	19.8318	19.3674	NA	NA	NA	NA	20.4809	19.3332	NA	20.1646	20.0812	NA	21.0052	20.8166	NA	NA	20.0467	NA	20.4696	20.5078	NA	19.4224	NA	NA	NA	19.556	NA	NA	NA	NA	20.2236	NA	NA	21.9523	21.1738	NA	21.112	21.3129	NA	20.3609	20.3428	NA	21.0177	20.6768	NA	20.2306	20.0591	19.8115	21.2024	21.2494	NA	20.6434	20.8802	NA	19.5534	20.1164	NA	19.7985	19.4762	NA	22.1041	21.5894	NA	20.3836	20.103	19.8713	20.4841	20.7035	NA	NA	NA	NA	20.5404	20.0258	NA	NA	NA	0.0666667	4.72997	Yes	NA	NA	NA	0.00719424	6.92126	Yes	0.0169492	3.41504	Yes	0.0333333	2.30174	Yes	NA	NA	NA	0.0144928	4.94276	Yes	NA	NA	NA	NA	NA	NA	NA	NA	NA	NA	NA	NA	0.0149254	3.4305	Yes	0.0111111	6.22723	Yes	0.00934579	4.94006	Yes	0.0121951	5.03691	Yes	0.0123457	2.18826	Yes	0.0117647	1.41437	no	0.047619	3.92905	Yes	0.129032	0.83672	no	0.575758	0.960634	no	0.0196078	3.61415	Yes	0.0108696	1.98911	Yes	0.0422535	0.722507	no	NA	NA	NA	0.0147059	9.64278	Yes
LRRC59	Q96AG4	NA	NA	NA	NA	NA	NA	NA	NA	NA	NA	NA	NA	NA	NA	NA	NA	NA	NA	NA	NA	NA	NA	NA	NA	NA	NA	NA	NA	NA	NA	NA	NA	NA	NA	NA	NA	NA	NA	NA	NA	NA	NA	NA	NA	NA	NA	19.1809	19.1601	NA	NA	NA	NA	18.243	18.6765	NA	NA	NA	NA	NA	NA	NA	NA	NA	NA	NA	NA	NA	NA	NA	NA	NA	NA	NA	NA	NA	NA	NA	NA	NA	NA	NA	NA	NA	NA	NA	NA	NA	NA	NA	NA	NA	NA	NA	NA	NA	NA	NA	NA	NA	NA	NA	NA	NA	NA	NA	NA	NA	NA	NA	NA	NA	NA	NA	NA	NA	NA	NA	NA	NA	NA	NA	NA	NA	0.0121951	4.03025	Yes	NA	NA	NA	0.0117647	2.63397	Yes	NA	NA	NA	NA	NA	NA	NA	NA	NA	NA	NA	NA	NA	NA	NA	NA	NA	NA	NA	NA	NA	NA	NA	NA
LRRFIP1	Q32MZ4-3	NA	NA	NA	NA	NA	NA	NA	NA	NA	NA	NA	NA	NA	NA	NA	NA	NA	NA	NA	NA	NA	NA	NA	NA	NA	NA	NA	NA	NA	NA	NA	NA	NA	NA	NA	NA	NA	NA	NA	NA	NA	NA	NA	NA	NA	NA	NA	NA	19.492	19.0386	19.071	21.5959	21.5197	21.3047	NA	NA	NA	NA	NA	NA	NA	NA	NA	NA	NA	NA	NA	NA	NA	NA	NA	NA	NA	NA	NA	NA	NA	NA	NA	NA	NA	NA	NA	NA	NA	NA	NA	NA	NA	NA	NA	NA	NA	NA	NA	NA	NA	NA	NA	NA	NA	NA	NA	NA	NA	NA	NA	NA	NA	NA	NA	NA	NA	NA	NA	NA	NA	NA	NA	NA	NA	NA	NA	NA	NA	NA	1	-0.437152	no	1	-0.183696	no	NA	NA	NA	NA	NA	NA	NA	NA	NA	NA	NA	NA	NA	NA	NA	NA	NA	NA	NA	NA	NA	NA	NA	NA
LTV1	Q96GA3	23.6725	22.3844	22.6137	22.0569	21.4782	21.6848	22.221	22.0001	22.0165	NA	21.1755	21.4645	22.3101	21.2461	21.3384	20.3959	NA	NA	22.8204	22.2998	22.0994	20.9119	21.4633	21.5331	NA	19.4265	18.1874	NA	NA	NA	21.5313	21.9127	21.9201	21.1485	21.0776	NA	22.3779	22.1877	22.7765	22.1655	21.3438	21.5784	22.6472	22.6635	22.4252	22.1827	21.7592	21.7164	22.8082	22.5705	22.6122	22.4007	21.641	21.7673	22.1203	21.8984	22.0672	21.7972	21.1716	21.0841	22.5617	21.5272	20.1785	22.0139	21.3805	21.9375	24.1587	22.7954	22.572	20.7948	20.3524	NA	22.4909	22.1534	NA	21.9262	22.0063	22.0005	1	-1.17343	no	1	-0.475372	no	1	-0.212757	no	0.00719424	2.76376	Yes	1	-1.01785	no	NA	NA	NA	1	-0.620782	no	0.0353982	0.586319	no	0.09375	0.684252	no	NA	NA	NA	0.333333	0.385075	no	NA	NA	NA	1	0.104224	no	1	-0.70443	no	0.334951	-0.102814	no	1	-0.444834	no	1	-0.216862	no	1	-0.696584	no	1	-0.137564	no	1	-0.66939	no	1	-1.70887	no	1	-0.354864	no	1	-1.47501	no	NA	NA	NA	NA	NA	NA	0.134831	0.0772296	no
LUC7L2	Q9Y383	NA	NA	21.314	19.274	19.3181	NA	NA	NA	NA	NA	NA	NA	NA	20.0588	NA	NA	NA	NA	NA	NA	NA	NA	NA	NA	NA	NA	NA	NA	NA	NA	NA	NA	NA	NA	NA	NA	NA	NA	NA	NA	NA	NA	NA	19.826	19.5036	NA	NA	19.078	20.1754	20.3264	19.308	19.6166	NA	NA	NA	NA	NA	NA	NA	NA	NA	NA	NA	NA	NA	NA	NA	NA	NA	NA	NA	NA	NA	NA	NA	NA	NA	NA	NA	NA	NA	NA	NA	NA	NA	NA	NA	NA	NA	NA	NA	NA	NA	NA	NA	NA	NA	NA	NA	NA	NA	NA	NA	NA	NA	NA	NA	NA	NA	NA	NA	NA	NA	NA	NA	NA	NA	NA	NA	NA	0.00934579	2.16432	Yes	NA	NA	NA	0.270073	-0.358157	no	NA	NA	NA	NA	NA	NA	NA	NA	NA	NA	NA	NA	NA	NA	NA	NA	NA	NA	NA	NA	NA	NA	NA	NA	NA	NA	NA
LUC7L3	O95232	NA	20.4425	20.7923	18.8389	19.1858	19.6752	NA	19.6019	NA	NA	NA	NA	NA	NA	NA	NA	NA	NA	NA	NA	NA	NA	NA	NA	NA	NA	NA	NA	NA	NA	NA	NA	NA	NA	NA	NA	NA	19.0669	NA	NA	NA	NA	NA	NA	NA	NA	NA	NA	NA	NA	19.0225	NA	NA	NA	NA	NA	NA	NA	NA	NA	NA	NA	NA	NA	NA	NA	NA	NA	NA	NA	NA	NA	NA	NA	NA	NA	NA	NA	0.016129	2.82426	Yes	0.28	0.591631	no	NA	NA	NA	NA	NA	NA	NA	NA	NA	NA	NA	NA	NA	NA	NA	NA	NA	NA	NA	NA	NA	NA	NA	NA	NA	NA	NA	NA	NA	NA	NA	NA	NA	NA	NA	NA	NA	NA	NA	NA	NA	NA	NA	NA	NA	NA	NA	NA	NA	NA	NA	NA	NA	NA	NA	NA	NA	NA	NA	NA	NA	NA	NA	NA	NA	NA	NA	NA	NA	NA	NA	NA
LUZP1	Q86V48-2	21.3196	20.7021	20.5796	20.2987	17.6081	19.9042	19.1599	18.634	19.4024	NA	18.8693	18.1541	19.6571	17.2883	NA	NA	NA	NA	NA	NA	NA	NA	18.031	NA	NA	NA	NA	NA	NA	NA	21.5078	20.5343	21.8781	19.1426	20.198	18.5252	21.9417	21.3236	21.4082	18.0007	18.9829	18.9126	20.2722	20.5289	20.093	19.8942	20.4295	20.3708	20.5191	19.8391	20.2414	19.6618	19.9808	19.8838	20.5384	19.0104	20.652	NA	20.392	NA	20.1243	NA	18.5663	18.9206	18.0293	18.8791	20.9469	20.421	20.1795	NA	19.4989	18.8591	NA	18.8157	NA	NA	18.2586	NA	1	-0.678755	no	1	-1.54256	no	1	-0.141654	no	0.00719424	1.6731	Yes	NA	NA	NA	NA	NA	NA	NA	NA	NA	NA	NA	NA	NA	NA	NA	NA	NA	NA	1	-0.301608	no	0.217391	0.219021	no	1	-0.575821	no	0.0162602	0.946974	no	0.375	0.0387572	no	0.122951	0.505938	no	1	-0.478867	no	0.584	0.270467	no	1	-0.707167	no	NA	NA	NA	NA	NA	NA	1	-0.466401	no	1	-0.6466	no	0.0422535	0.619316	no	NA	NA	NA	NA	NA	NA
LYAR	Q9NX58	21.7791	NA	20.3447	22.2361	21.4982	21.9129	NA	NA	NA	NA	NA	21.3698	20.4909	20.1612	20.2535	NA	20.5516	20.6522	NA	NA	NA	NA	20.7731	NA	NA	NA	NA	NA	NA	NA	19.9142	20.0976	20.1438	20.4697	NA	NA	20.9721	20.4788	21.0083	20.5708	21.2176	20.5859	21.7582	21.1722	21.444	22.5432	22.2636	22.4666	21.5316	21.6429	21.6829	22.4422	21.8073	21.5986	NA	NA	21.0953	NA	20.8685	NA	21.5268	NA	NA	21.7254	21.4595	21.4343	NA	20.3634	20.144	NA	20.1296	NA	NA	NA	NA	NA	21.1283	22.0691	NA	NA	NA	1	-0.530564	no	NA	NA	NA	NA	NA	NA	1	-0.283587	no	0.0192308	2.56777	Yes	NA	NA	NA	NA	NA	NA	NA	NA	NA	NA	NA	NA	0.424	0.206509	no	NA	NA	NA	1	-0.228568	no	0.0482759	0.330966	no	1	-0.450126	no	1	-0.178073	no	0.521472	0.131226	no	1	-0.739205	no	NA	NA	NA	NA	NA	NA	NA	NA	NA	1	-0.278525	no	0.0108696	2.66088	Yes	NA	NA	NA	NA	NA	NA	0.0147059	5.07758	Yes
MAGI1	Q96QZ7-6	NA	NA	NA	19.1823	19.9804	NA	NA	NA	NA	NA	18.6637	20.7768	NA	NA	NA	17.2822	19.5367	NA	NA	NA	NA	19.9045	19.6896	19.3035	NA	NA	NA	NA	NA	NA	NA	NA	NA	19.0565	NA	NA	NA	NA	NA	20.8942	19.9235	20.1857	NA	18.4826	NA	21.1677	20.0441	20.1073	19.6062	NA	NA	20.8894	20.0443	19.8546	23.5502	22.3751	22.3341	21.9464	23.356	18.7905	NA	NA	NA	20.955	20.0193	20.1785	NA	NA	NA	NA	NA	NA	NA	NA	NA	NA	20.0696	19.845	NA	NA	NA	NA	NA	NA	NA	NA	NA	0.00719424	1.21527	no	NA	NA	NA	NA	NA	NA	NA	NA	NA	1	-0.407945	no	NA	NA	NA	NA	NA	NA	NA	NA	NA	NA	NA	NA	NA	NA	NA	1	-0.839656	no	NA	NA	NA	1	-1.092	no	NA	NA	NA	1	-0.939939	no	1	-1.19554	no	0.129032	-0.873219	no	NA	NA	NA	1	-0.856052	no	NA	NA	NA	NA	NA	NA	NA	NA	NA	0.0379747	1.36968	no
MAP1B	P46821	NA	NA	15.2473	NA	NA	NA	NA	NA	NA	NA	NA	NA	NA	NA	NA	NA	NA	NA	NA	NA	NA	NA	NA	NA	NA	NA	NA	NA	NA	NA	NA	NA	NA	NA	NA	NA	NA	NA	NA	NA	NA	NA	NA	NA	NA	NA	NA	NA	17.0194	16.2209	16.2936	NA	NA	NA	NA	NA	NA	NA	NA	NA	NA	NA	NA	NA	NA	NA	25.7634	25.1534	25.0264	22.9897	23.765	22.8821	NA	NA	NA	NA	NA	NA	NA	NA	NA	NA	NA	NA	NA	NA	NA	NA	NA	NA	NA	NA	NA	NA	NA	NA	NA	NA	NA	NA	NA	NA	NA	NA	NA	NA	NA	NA	NA	NA	NA	NA	NA	NA	NA	NA	NA	NA	NA	NA	NA	NA	NA	NA	NA	NA	1	-0.762215	no	NA	NA	NA	NA	NA	NA	NA	NA	NA	NA	NA	NA	NA	NA	NA	1	-0.673509	no	0.0722892	0.33387	no	NA	NA	NA	NA	NA	NA
MAP4	P27816	NA	18.5351	19.888	18.8024	20.1994	19.7551	NA	20.0299	19.7733	NA	19.5385	19.6256	NA	18.1063	19.4835	NA	NA	NA	NA	NA	NA	NA	19.1614	19.1898	NA	NA	NA	NA	NA	NA	18.5241	19.5434	19.8539	NA	20.3735	NA	18.2268	19.1983	18.6949	NA	19.7646	19.4579	18.4875	20.558	21.2034	19.9662	21.4746	21.1999	21.8606	21.7762	21.1871	20.5014	21.3532	21.8516	NA	NA	20.306	NA	19.8692	19.3875	NA	19.7716	NA	19.642	20.6385	20.4221	18.9717	20.8345	20.9426	NA	21.712	20.5209	NA	19.4417	NA	NA	NA	19.6167	0.111111	0.779985	no	0.114286	1.17482	no	0.025641	2.08511	Yes	0.00719424	7.02477	Yes	1	0.165892	no	NA	NA	NA	NA	NA	NA	0.0232558	1.02247	no	NA	NA	NA	NA	NA	NA	0.0833333	1.17452	no	NA	NA	NA	0.177778	0.719864	no	0.0111111	3.66208	Yes	0.00934579	2.39318	Yes	0.0121951	1.37107	no	1	-0.378902	no	0.0232558	1.101	no	NA	NA	NA	0.0869565	3.49436	Yes	NA	NA	NA	0.027027	0.888354	no	0.0108696	1.91676	Yes	0.0181818	4.90265	Yes	NA	NA	NA	NA	NA	NA
MAP4K4	O95819-6	NA	NA	NA	NA	NA	NA	NA	NA	NA	NA	NA	NA	NA	NA	NA	NA	NA	NA	NA	NA	NA	NA	NA	NA	NA	NA	NA	NA	NA	NA	NA	NA	NA	NA	19.2255	18.9771	NA	NA	NA	NA	NA	NA	NA	NA	NA	NA	NA	NA	NA	NA	NA	NA	NA	NA	NA	NA	NA	NA	NA	NA	NA	NA	NA	NA	NA	NA	NA	NA	NA	NA	NA	NA	NA	NA	NA	NA	NA	NA	NA	NA	NA	NA	NA	NA	NA	NA	NA	NA	NA	NA	NA	NA	NA	NA	NA	NA	NA	NA	NA	NA	NA	NA	NA	NA	NA	NA	NA	NA	NA	NA	NA	0.0727273	1.28476	no	NA	NA	NA	NA	NA	NA	NA	NA	NA	NA	NA	NA	NA	NA	NA	NA	NA	NA	NA	NA	NA	NA	NA	NA	NA	NA	NA	NA	NA	NA	NA	NA	NA	NA	NA	NA	NA	NA	NA	NA	NA	NA
MAP7D1	Q3KQU3-4	20.704	19.5951	19.6232	NA	NA	NA	19.5009	19.5317	19.6468	NA	NA	NA	19.7485	18.8703	19.3358	NA	NA	NA	NA	NA	NA	NA	NA	NA	NA	NA	NA	NA	NA	NA	20.1003	19.9589	19.8937	NA	NA	NA	20.4221	20.9656	20.156	NA	NA	NA	20.4433	20.4061	20.0523	19.1665	19.4649	19.1081	20.3319	19.2863	19.5979	19.1499	18.8676	18.9451	19.3366	NA	19.6467	NA	NA	NA	19.7025	19.1948	20.5637	19.7993	19.3976	19.5021	20.6922	20.9321	20.2067	NA	19.5242	NA	NA	19.5265	19.1653	NA	NA	NA	1	-1.0948	no	NA	NA	NA	0.329114	0.0882971	no	NA	NA	NA	1	-0.645494	no	NA	NA	NA	NA	NA	NA	NA	NA	NA	NA	NA	NA	NA	NA	NA	1	-0.174052	no	NA	NA	NA	0.521429	0.138637	no	NA	NA	NA	1	-0.214114	no	0.53125	0.119986	no	1	-0.889759	no	1	-0.24357	no	NA	NA	NA	NA	NA	NA	1	0.176803	no	1	-0.349471	no	0.299401	-0.122789	no	NA	NA	NA	0.025	3.32428	Yes	NA	NA	NA
MATR3	P43243	NA	NA	NA	NA	NA	NA	NA	NA	NA	NA	NA	18.1383	NA	22.898	22.9294	NA	22.9587	23.0503	NA	NA	NA	NA	20.9256	20.3089	19.8309	23.242	23.237	NA	22.3454	22.9027	16.3698	20.73	20.8009	NA	21.0632	19.5328	NA	20.6786	20.2168	NA	21.8155	21.4122	18.6421	21.7794	21.7693	18.463	20.6331	20.8296	17.4871	21.5901	21.7331	NA	20.5501	20.7591	NA	NA	NA	NA	NA	NA	NA	21.1224	19.4134	NA	20.6027	20.9741	19.4317	22.4583	21.6857	NA	21.3138	18.6959	NA	NA	NA	NA	18.885	NA	NA	NA	NA	NA	NA	NA	NA	NA	NA	NA	NA	NA	0.0169492	5.5471	Yes	0.0192308	7.51522	Yes	NA	NA	NA	0.0144928	3.13281	Yes	0.0212766	3.40865	Yes	0.0512821	4.15115	Yes	0.0322581	4.3956	Yes	0.0408163	1.68526	Yes	0.0149254	2.82217	Yes	0.0111111	8.13616	Yes	0.00934579	3.13228	Yes	0.0121951	2.26837	Yes	0.0123457	4.17444	Yes	0.0117647	2.68499	Yes	NA	NA	NA	NA	NA	NA	0.0869565	2.07464	Yes	0.0196078	6.79334	Yes	0.0108696	2.64027	Yes	0.0181818	1.7138	Yes	NA	NA	NA	NA	NA	NA
MCCC1	Q96RQ3	NA	NA	NA	NA	NA	19.5719	NA	NA	NA	20.0387	NA	20.7672	NA	NA	NA	NA	NA	NA	NA	NA	NA	NA	19.6943	NA	NA	NA	NA	NA	NA	NA	20.836	19.8798	NA	22.1303	21.8249	NA	NA	19.8261	NA	NA	21.8457	21.5902	20.879	19.8886	19.9336	22.3759	20.0889	20.439	NA	18.7353	18.9131	19.7324	19.7102	20.0182	NA	NA	NA	NA	20.8022	20.5265	NA	NA	NA	21.6563	19.5785	20.4917	NA	NA	NA	20.5836	20.9868	NA	NA	NA	NA	NA	NA	NA	NA	NA	NA	NA	NA	NA	NA	NA	NA	NA	NA	NA	NA	NA	NA	NA	NA	NA	NA	NA	NA	NA	NA	NA	NA	NA	NA	NA	NA	NA	NA	NA	NA	NA	NA	NA	NA	NA	NA	0.0111111	4.19186	Yes	1	-0.967861	no	1	-2.11194	no	0.307143	0.315914	no	1	0.131778	no	NA	NA	NA	0.111111	2.33877	no	NA	NA	NA	1	-1.62121	no	NA	NA	NA	NA	NA	NA	NA	NA	NA	NA	NA	NA
MCM5	P33992	NA	NA	NA	NA	NA	NA	NA	NA	NA	NA	NA	NA	NA	NA	NA	NA	NA	NA	NA	NA	NA	NA	NA	NA	NA	NA	NA	NA	NA	NA	NA	NA	NA	NA	NA	NA	NA	NA	NA	NA	NA	NA	NA	NA	18.5651	17.8437	NA	NA	18.8394	18.8542	18.343	NA	NA	NA	NA	NA	NA	NA	NA	NA	NA	NA	NA	NA	NA	NA	NA	18.9052	18.9389	19.2106	NA	NA	NA	NA	NA	NA	NA	NA	NA	NA	NA	NA	NA	NA	NA	NA	NA	NA	NA	NA	NA	NA	NA	NA	NA	NA	NA	NA	NA	NA	NA	NA	NA	NA	NA	NA	NA	NA	NA	NA	NA	NA	NA	NA	NA	NA	NA	NA	NA	NA	NA	NA	NA	NA	NA	NA	0.4	-0.240788	no	NA	NA	NA	NA	NA	NA	NA	NA	NA	NA	NA	NA	NA	NA	NA	0.0108696	4.17004	Yes	NA	NA	NA	NA	NA	NA	NA	NA	NA
MDC1	Q14676	NA	18.5705	21.1011	18.3449	16.8027	17.7451	NA	NA	17.5381	NA	NA	NA	NA	18.9774	18.3884	NA	NA	NA	NA	NA	18.3356	NA	21.2285	20.0896	NA	NA	NA	NA	NA	NA	19.3697	19.7932	20.9648	NA	19.5291	NA	20.186	20.7094	21.2249	NA	18.5377	NA	19.4501	21.0182	20.4902	17.3022	19.5767	19.8819	22.9306	22.8671	23.5287	17.9319	22.6849	22.5563	17.5198	NA	19.4174	NA	NA	19.8889	19.3475	18.8714	19.5344	19.0853	19.9783	19.976	19.0718	20.107	19.9403	NA	17.256	NA	NA	19.9818	NA	NA	NA	17.2567	0.016129	2.79037	Yes	1	-1.07095	no	NA	NA	NA	NA	NA	NA	0.0169492	3.03119	Yes	NA	NA	NA	NA	NA	NA	0.0144928	3.73991	Yes	NA	NA	NA	NA	NA	NA	0.102941	1.00927	no	NA	NA	NA	0.170455	0.781119	no	NA	NA	NA	0.0142857	1.30412	no	0.0121951	2.42706	Yes	1	0.267274	no	0.0117647	4.68874	Yes	NA	NA	NA	NA	NA	NA	1	-0.144653	no	0.027027	0.891803	no	0.017094	0.951898	no	NA	NA	NA	NA	NA	NA	NA	NA	NA
MEPCE	Q7L2J0	21.4141	20.9927	21.4665	21.4113	NA	21.3264	NA	NA	NA	NA	NA	20.9984	21.4754	20.788	20.6072	21.3586	NA	NA	21.6253	NA	NA	22.0089	22.0735	21.9289	NA	NA	NA	NA	NA	NA	21.9207	21.8259	21.9109	21.7727	21.2181	NA	22.3337	21.6532	22.1005	21.225	21.5177	22.0392	22.1173	21.6163	21.8823	22.7901	22.2939	21.6534	22.5923	21.7536	21.8271	22.5423	21.591	22.069	21.5029	21.8168	20.8106	20.6004	20.715	20.5398	22.6805	21.6351	21.7465	22.2584	21.5775	NA	22.3961	21.4838	21.9587	NA	20.4246	NA	21.6218	NA	NA	NA	21.244	19.9528	1	-0.184542	no	NA	NA	NA	NA	NA	NA	NA	NA	NA	1	-0.777831	no	NA	NA	NA	NA	NA	NA	0.170732	-0.00775387	no	NA	NA	NA	NA	NA	NA	1	-0.0523452	no	NA	NA	NA	1	-0.456877	no	0.0364964	0.553456	no	1	-0.36796	no	1	-0.816446	no	1	-0.802023	no	1	-0.712334	no	0.71831	-0.189197	no	0.26506	0.0269828	no	1	-0.989681	no	NA	NA	NA	1	-0.674855	no	NA	NA	NA	NA	NA	NA	0.0147059	2.86901	Yes
MKI67	P46013	21.8627	22.6194	22.899	21.137	22.6759	22.3668	20.1565	21.776	21.649	NA	21.2388	21.5953	21.4892	20.3881	21.1349	NA	20.5296	19.1601	20.927	20.1843	21.621	19.7499	21.7092	21.4789	19.1578	NA	17.3443	NA	NA	15.5358	22.1296	22.6999	23.3137	19.5355	21.4005	20.1551	22.6728	22.488	23.1962	20.1197	20.9415	21.0735	22.4534	23.0172	23.0922	19.8953	23.4924	23.6723	22.5755	23.3878	23.4112	20.2625	23.3504	23.4196	22.1288	21.9874	22.6362	17.8931	21.8035	22.6755	22.1093	21.3091	22.7548	20.4484	21.5888	21.5086	22.5018	22.7893	22.3316	NA	21.3308	21.2938	21.3763	22.8262	17.462	17.5667	21.634	20.9926	0.097561	0.896522	no	0.0769231	1.38434	no	0.025641	1.556	no	0.00719424	3.16312	Yes	1	-0.727722	no	0.0192308	5.12275	Yes	1	-0.0243645	no	0.0144928	1.84413	Yes	NA	NA	NA	NA	NA	NA	0.12987	0.877211	no	0.0727273	1.24226	no	1	0.169314	no	0.0230769	0.88779	no	0.0555556	0.601284	no	0.0121951	3.68703	Yes	0.0425532	0.824047	no	0.0117647	3.12253	Yes	1	0.183015	no	0.0869565	4.34641	Yes	1	-0.0773748	no	0.027027	1.10027	no	0.365169	0.0586884	no	0.0181818	3.76924	Yes	0.025	-1.23224	no	0.0147059	3.74658	Yes
MLLT10	P55197-1	NA	NA	NA	NA	NA	NA	NA	NA	NA	NA	NA	NA	NA	NA	NA	NA	NA	NA	NA	NA	NA	NA	NA	NA	NA	NA	NA	NA	NA	NA	NA	NA	NA	NA	NA	NA	NA	18.6506	18.5288	NA	NA	NA	NA	NA	NA	NA	NA	NA	NA	NA	NA	NA	NA	NA	NA	NA	NA	NA	NA	NA	NA	NA	NA	NA	NA	NA	NA	NA	NA	NA	NA	NA	NA	NA	NA	NA	NA	NA	NA	NA	NA	NA	NA	NA	NA	NA	NA	NA	NA	NA	NA	NA	NA	NA	NA	NA	NA	NA	NA	NA	NA	NA	NA	NA	NA	NA	NA	NA	NA	NA	NA	NA	NA	NA	0.226804	0.627529	no	NA	NA	NA	NA	NA	NA	NA	NA	NA	NA	NA	NA	NA	NA	NA	NA	NA	NA	NA	NA	NA	NA	NA	NA	NA	NA	NA	NA	NA	NA	NA	NA	NA	NA	NA	NA	NA	NA	NA
MMTAG2	Q9BU76-4	NA	NA	NA	NA	NA	NA	NA	20.8149	21.1297	NA	NA	NA	NA	NA	NA	NA	NA	NA	NA	NA	NA	NA	NA	NA	NA	NA	NA	NA	NA	NA	NA	NA	NA	NA	NA	NA	NA	NA	NA	NA	NA	NA	NA	20.0204	19.9276	NA	NA	NA	NA	NA	20.1969	19.4917	NA	NA	NA	NA	NA	NA	NA	NA	NA	NA	NA	NA	NA	NA	NA	NA	NA	NA	NA	NA	NA	NA	NA	NA	NA	NA	NA	NA	NA	NA	NA	NA	0.025641	4.02711	Yes	NA	NA	NA	NA	NA	NA	NA	NA	NA	NA	NA	NA	NA	NA	NA	NA	NA	NA	NA	NA	NA	NA	NA	NA	NA	NA	NA	NA	NA	NA	NA	NA	NA	0.00934579	1.65778	Yes	NA	NA	NA	NA	NA	NA	NA	NA	NA	NA	NA	NA	NA	NA	NA	NA	NA	NA	NA	NA	NA	NA	NA	NA	NA	NA	NA	NA	NA	NA	NA	NA	NA
MOV10	Q9HCE1	NA	NA	NA	18.6118	19.1848	19.3601	NA	NA	NA	NA	NA	NA	NA	NA	18.411	NA	19.5065	19.3926	NA	NA	NA	NA	NA	NA	NA	NA	18.5211	NA	18.7765	NA	NA	NA	NA	NA	NA	NA	NA	19.6949	NA	NA	20.3031	NA	NA	18.6791	18.7667	19.0472	20.1726	20.3206	NA	18.6571	17.9395	18.9726	19.7	20.0151	NA	NA	NA	NA	NA	NA	NA	NA	NA	NA	NA	19.2328	NA	NA	NA	NA	19.5652	NA	NA	NA	NA	NA	NA	NA	NA	NA	NA	0.26087	0.660676	no	NA	NA	NA	NA	NA	NA	NA	NA	NA	0.0333333	1.82097	Yes	NA	NA	NA	NA	NA	NA	NA	NA	NA	NA	NA	NA	NA	NA	NA	NA	NA	NA	NA	NA	NA	NA	NA	NA	0.0142857	1.11106	no	0.0224719	1.19941	no	0.0727273	0.651696	no	0.0526316	0.88493	no	NA	NA	NA	NA	NA	NA	NA	NA	NA	NA	NA	NA	NA	NA	NA	NA	NA	NA	NA	NA	NA	NA	NA	NA
MPRIP	Q6WCQ1-2	NA	NA	NA	NA	NA	NA	NA	NA	NA	NA	NA	NA	NA	NA	NA	NA	NA	NA	NA	NA	NA	NA	NA	NA	NA	NA	NA	NA	NA	NA	NA	NA	NA	NA	NA	NA	NA	NA	NA	NA	NA	NA	NA	NA	NA	NA	NA	NA	NA	NA	NA	NA	NA	NA	19.4653	18.6899	18.9583	NA	NA	NA	NA	NA	NA	NA	NA	NA	26.9147	26.3439	26.0202	26.1692	25.4442	24.1545	NA	NA	NA	NA	NA	NA	NA	NA	NA	NA	NA	NA	NA	NA	NA	NA	NA	NA	NA	NA	NA	NA	NA	NA	NA	NA	NA	NA	NA	NA	NA	NA	NA	NA	NA	NA	NA	NA	NA	NA	NA	NA	NA	NA	NA	NA	NA	NA	NA	NA	NA	NA	NA	NA	NA	NA	NA	NA	NA	NA	1	-0.641221	no	NA	NA	NA	NA	NA	NA	NA	NA	NA	1	-0.732603	no	1	-1.3699	no	NA	NA	NA	NA	NA	NA
MSH6	P52701	NA	18.9879	19.3078	19.2224	NA	NA	NA	NA	NA	NA	NA	18.4929	NA	NA	NA	NA	NA	NA	NA	NA	NA	NA	NA	NA	NA	NA	NA	NA	NA	NA	20.2661	20.3623	20.2393	19.5576	19.7181	NA	20.7135	19.4673	19.1994	NA	19.8401	19.07	NA	NA	18.9466	NA	NA	NA	19.0493	18.286	18.8641	NA	18.1355	NA	NA	NA	NA	NA	NA	NA	NA	NA	NA	NA	NA	NA	NA	NA	18.4957	NA	NA	NA	NA	NA	NA	NA	NA	NA	0.0724638	1.27194	no	NA	NA	NA	NA	NA	NA	NA	NA	NA	NA	NA	NA	NA	NA	NA	NA	NA	NA	NA	NA	NA	NA	NA	NA	NA	NA	NA	0.565217	0.0346776	no	NA	NA	NA	1	-1.38013	no	0.0111111	8.82476	Yes	NA	NA	NA	NA	NA	NA	1	-0.47428	no	NA	NA	NA	NA	NA	NA	NA	NA	NA	NA	NA	NA	NA	NA	NA	NA	NA	NA	NA	NA	NA	NA	NA	NA	NA	NA	NA
MTDH	Q86UE4	NA	NA	NA	NA	NA	NA	NA	NA	NA	NA	NA	NA	NA	NA	NA	NA	NA	NA	NA	NA	NA	NA	NA	NA	NA	NA	NA	NA	NA	NA	NA	NA	NA	NA	NA	NA	NA	NA	NA	NA	NA	NA	NA	18.7555	18.3662	NA	NA	NA	NA	NA	NA	NA	NA	18.8772	NA	NA	NA	NA	NA	NA	NA	NA	NA	NA	NA	NA	NA	NA	NA	NA	NA	NA	NA	NA	NA	NA	NA	NA	NA	NA	NA	NA	NA	NA	NA	NA	NA	NA	NA	NA	NA	NA	NA	NA	NA	NA	NA	NA	NA	NA	NA	NA	NA	NA	NA	NA	NA	NA	NA	NA	NA	NA	NA	NA	NA	NA	NA	NA	NA	NA	0.170213	0.320797	no	NA	NA	NA	NA	NA	NA	NA	NA	NA	NA	NA	NA	NA	NA	NA	NA	NA	NA	NA	NA	NA	NA	NA	NA	NA	NA	NA	NA	NA	NA	NA	NA	NA
MTF2	Q9Y483-4	NA	NA	NA	NA	NA	NA	NA	NA	NA	NA	NA	NA	NA	NA	NA	NA	NA	NA	NA	NA	NA	NA	NA	NA	NA	NA	NA	NA	NA	NA	NA	NA	NA	NA	NA	NA	NA	21.0511	21.142	NA	NA	NA	NA	NA	19.9321	NA	19.2863	19.1826	20.3595	19.9212	20.1164	19.7231	NA	19.5897	NA	NA	NA	NA	NA	NA	NA	NA	NA	NA	NA	NA	NA	19.5356	NA	NA	NA	NA	NA	NA	NA	NA	NA	NA	NA	NA	NA	NA	NA	NA	NA	NA	NA	NA	NA	NA	NA	NA	NA	NA	NA	NA	NA	NA	NA	NA	NA	NA	NA	NA	NA	NA	NA	NA	NA	NA	NA	NA	NA	NA	0.0149254	2.68947	Yes	NA	NA	NA	NA	NA	NA	0.0121951	2.03445	Yes	1	-0.340664	no	NA	NA	NA	NA	NA	NA	NA	NA	NA	NA	NA	NA	NA	NA	NA	NA	NA	NA	NA	NA	NA	NA	NA	NA	NA	NA	NA
MTHFD1	P11586	NA	NA	NA	NA	NA	NA	NA	NA	NA	NA	NA	NA	NA	NA	NA	NA	NA	NA	NA	NA	NA	NA	NA	NA	NA	NA	NA	NA	NA	NA	20.1221	19.0141	NA	NA	19.171	NA	NA	NA	NA	NA	NA	NA	NA	17.8507	18.2044	18.5465	NA	NA	18.9211	18.9214	NA	NA	NA	NA	NA	NA	NA	NA	NA	NA	NA	NA	NA	NA	NA	NA	NA	18.8556	19.1196	NA	NA	NA	NA	NA	NA	NA	NA	NA	NA	NA	NA	NA	NA	NA	NA	NA	NA	NA	NA	NA	NA	NA	NA	NA	NA	NA	NA	NA	NA	NA	NA	NA	NA	NA	NA	NA	NA	NA	NA	NA	NA	NA	NA	NA	NA	NA	NA	NA	NA	NA	0.0142857	1.10958	no	NA	NA	NA	NA	NA	NA	NA	NA	NA	NA	NA	NA	NA	NA	NA	NA	NA	NA	NA	NA	NA	0.0108696	3.29465	Yes	NA	NA	NA	NA	NA	NA	NA	NA	NA
MYBBP1A	Q9BQG0	20.9447	22.653	22.7734	21.9925	21.8858	21.8862	22.0474	21.6406	22.4807	NA	21.0788	22.0591	20.7473	20.3687	20.468	20.2285	NA	NA	20.3304	20.5642	21.2178	NA	19.5314	20.0595	NA	NA	NA	NA	NA	NA	23.8712	23.4378	23.797	21.8118	22.4398	21.6142	23.4804	23.0202	22.2328	17.8603	20.3833	19.1845	22.5823	22.7337	22.6837	22.2316	22.6138	22.2151	22.5359	22.432	22.4396	22.8607	21.9251	22.0651	22.8768	21.801	23.2369	22.5605	23.5681	18.8269	20.85	19.5482	20.5962	20.3367	21.2431	20.3049	23.5297	22.9067	22.7417	18.8111	21.1291	20.8369	20.0769	21.3852	NA	NA	19.6396	20.4611	0.016129	1.76846	Yes	1	-0.106455	no	1	0.0132452	no	0.00719424	9.90726	Yes	1	-0.328953	no	NA	NA	NA	0.181818	0.560647	no	0.0144928	1.88608	Yes	NA	NA	NA	NA	NA	NA	1	-0.253755	no	0.225806	0.215203	no	1	-0.853874	no	0.0162602	1.92363	Yes	0.325123	0.126411	no	0.45098	0.182829	no	1	-0.100111	no	1	-0.865601	no	1	-0.357915	no	0.129032	-1.36292	no	1	-0.777753	no	0.112245	0.437274	no	1	-0.705474	no	0.0181818	2.17193	Yes	NA	NA	NA	0.0147059	6.54875	Yes
MYCBP2	O75592-2	17.3813	18.7526	21.044	17.0911	NA	NA	18.429	19.0404	20.0316	NA	NA	NA	NA	NA	NA	NA	NA	NA	NA	NA	NA	NA	NA	NA	NA	NA	NA	NA	NA	NA	21.9101	20.7147	20.9247	NA	16.8622	NA	22.2778	20.9688	18.8237	NA	17.9223	NA	20.7884	20.0121	20.1033	18.4855	NA	NA	20.6141	20.3151	20.2646	18.2264	NA	NA	19.8846	NA	19.5926	NA	NA	NA	17.6976	NA	NA	NA	NA	NA	20.7264	19.3244	19.6913	NA	NA	NA	NA	NA	NA	NA	NA	NA	0.016129	2.51702	Yes	NA	NA	NA	0.0851064	1.10704	no	NA	NA	NA	NA	NA	NA	NA	NA	NA	NA	NA	NA	NA	NA	NA	NA	NA	NA	NA	NA	NA	1	-1.09041	no	NA	NA	NA	1	-2.38154	no	NA	NA	NA	1	-0.730746	no	NA	NA	NA	1	-0.324195	no	NA	NA	NA	NA	NA	NA	NA	NA	NA	NA	NA	NA	NA	NA	NA	1	-1.21857	no	NA	NA	NA	NA	NA	NA	NA	NA	NA
MYEF2	Q9P2K5	NA	NA	NA	NA	NA	NA	NA	NA	NA	NA	NA	NA	NA	20.004	19.6924	NA	NA	NA	NA	NA	NA	NA	NA	NA	NA	NA	NA	NA	NA	NA	NA	NA	NA	NA	NA	NA	NA	NA	NA	NA	NA	NA	NA	NA	NA	NA	NA	NA	NA	NA	NA	NA	NA	NA	NA	NA	NA	NA	NA	NA	NA	NA	NA	NA	NA	NA	NA	NA	NA	NA	NA	NA	NA	NA	NA	NA	NA	NA	NA	NA	NA	NA	NA	NA	NA	NA	NA	NA	NA	NA	0.0169492	6.24192	Yes	NA	NA	NA	NA	NA	NA	NA	NA	NA	NA	NA	NA	NA	NA	NA	NA	NA	NA	NA	NA	NA	NA	NA	NA	NA	NA	NA	NA	NA	NA	NA	NA	NA	NA	NA	NA	NA	NA	NA	NA	NA	NA	NA	NA	NA	NA	NA	NA	NA	NA	NA	NA	NA	NA	NA	NA	NA	NA	NA	NA	NA	NA	NA
MYH10	P35580	NA	NA	NA	NA	NA	NA	NA	NA	NA	NA	NA	NA	NA	NA	NA	NA	NA	NA	NA	NA	NA	NA	NA	NA	NA	NA	NA	NA	NA	NA	NA	NA	NA	NA	NA	NA	NA	NA	NA	NA	NA	NA	NA	NA	NA	NA	NA	NA	NA	NA	NA	NA	NA	NA	NA	21.3934	20.8486	NA	NA	NA	NA	NA	NA	NA	NA	NA	NA	NA	NA	NA	NA	NA	NA	NA	NA	NA	NA	NA	NA	NA	NA	NA	NA	NA	NA	NA	NA	NA	NA	NA	NA	NA	NA	NA	NA	NA	NA	NA	NA	NA	NA	NA	NA	NA	NA	NA	NA	NA	NA	NA	NA	NA	NA	NA	NA	NA	NA	NA	NA	NA	NA	NA	NA	NA	NA	NA	NA	NA	NA	NA	NA	NA	0.0909091	2.62053	Yes	NA	NA	NA	NA	NA	NA	NA	NA	NA	NA	NA	NA	NA	NA	NA	NA	NA	NA	NA	NA	NA
MYH9	P35579	NA	NA	NA	NA	NA	NA	NA	NA	17.4471	NA	NA	NA	NA	NA	NA	NA	NA	NA	NA	NA	NA	NA	NA	NA	NA	NA	NA	NA	NA	NA	NA	NA	NA	NA	NA	NA	NA	NA	NA	NA	NA	NA	NA	16.8387	NA	NA	NA	NA	NA	NA	NA	NA	NA	NA	NA	21.1623	22.1391	NA	NA	NA	NA	NA	NA	NA	NA	NA	NA	NA	19.787	NA	NA	NA	NA	NA	NA	NA	NA	NA	NA	NA	NA	NA	NA	NA	NA	NA	NA	NA	NA	NA	NA	NA	NA	NA	NA	NA	NA	NA	NA	NA	NA	NA	NA	NA	NA	NA	NA	NA	NA	NA	NA	NA	NA	NA	NA	NA	NA	NA	NA	NA	NA	NA	NA	NA	NA	NA	NA	NA	NA	NA	NA	NA	0.047619	3.62091	Yes	NA	NA	NA	NA	NA	NA	NA	NA	NA	NA	NA	NA	NA	NA	NA	NA	NA	NA	NA	NA	NA
NAA15	Q9BXJ9	NA	NA	18.3538	NA	NA	NA	NA	NA	NA	NA	NA	NA	NA	NA	NA	NA	NA	NA	NA	NA	NA	NA	NA	NA	NA	NA	NA	NA	NA	NA	19.8919	19.9883	19.8589	NA	NA	NA	NA	19.631	18.1797	NA	NA	NA	NA	18.6417	19.3208	NA	NA	NA	19.0506	19.1893	18.8824	NA	NA	NA	NA	NA	NA	NA	NA	NA	NA	NA	NA	NA	NA	NA	19.2096	19.0955	19.1923	NA	NA	NA	NA	NA	NA	NA	NA	NA	NA	NA	NA	NA	NA	NA	NA	NA	NA	NA	NA	NA	NA	NA	NA	NA	NA	NA	NA	NA	NA	NA	NA	NA	NA	NA	NA	NA	NA	NA	0.565217	0.0316577	no	NA	NA	NA	0.168675	0.813225	no	NA	NA	NA	0.0142857	1.02623	no	NA	NA	NA	0.659459	-0.0147745	no	NA	NA	NA	NA	NA	NA	NA	NA	NA	NA	NA	NA	NA	NA	NA	1	-0.0657375	no	NA	NA	NA	NA	NA	NA	NA	NA	NA
NAT10	Q9H0A0	19.3226	20.3696	20.0824	21.9732	21.7119	21.6601	18.8102	20.0177	19.9808	19.3685	21.7195	21.6457	19.9349	19.4847	19.3958	19.9895	20.4172	18.2321	NA	NA	NA	19.6257	20.2861	20.3865	NA	NA	NA	19.7794	NA	NA	20.9106	21.8164	21.3919	21.5208	20.8825	19.8703	20.934	21.3955	20.8699	17.9728	21.0514	20.184	21.5866	21.2424	21.7662	22.5395	22.6188	22.5711	21.7153	21.6278	21.3671	22.4803	22.2992	22.3339	24.088	24.3362	24.3645	25.3756	25.7506	22.1046	NA	NA	NA	21.0035	20.9467	20.0096	21.6587	21.561	21.3145	22.4997	22.2535	22.1915	NA	NA	NA	NA	NA	19.4418	0.097561	0.903452	no	1	-0.287265	no	0.0652174	1.18905	no	0.00719424	2.31402	Yes	1	-0.494638	no	0.102941	-0.664887	no	NA	NA	NA	0.0315789	0.710563	no	NA	NA	NA	NA	NA	NA	0.209877	0.693603	no	1	-1.14444	no	0.503876	0.198653	no	0.0111111	2.64493	Yes	1	-0.0823133	no	0.566474	0.0554402	no	1	-0.217859	no	1	-0.163765	no	0.636364	0.262398	no	0.129032	-1.44804	no	NA	NA	NA	1	-0.525298	no	1	-0.220935	no	1	-0.277193	no	NA	NA	NA	NA	NA	NA
NAV1	Q8NEY1-2	NA	NA	NA	NA	NA	NA	NA	NA	NA	NA	NA	NA	NA	NA	NA	NA	NA	NA	NA	NA	NA	NA	NA	NA	NA	NA	NA	NA	NA	NA	NA	NA	NA	NA	NA	NA	NA	NA	NA	NA	NA	NA	NA	NA	NA	NA	NA	NA	NA	NA	NA	NA	NA	NA	20.5461	20.5633	20.1933	NA	NA	NA	NA	NA	NA	NA	NA	NA	NA	NA	NA	NA	NA	NA	NA	NA	NA	NA	NA	NA	NA	NA	NA	NA	NA	NA	NA	NA	NA	NA	NA	NA	NA	NA	NA	NA	NA	NA	NA	NA	NA	NA	NA	NA	NA	NA	NA	NA	NA	NA	NA	NA	NA	NA	NA	NA	NA	NA	NA	NA	NA	NA	NA	NA	NA	NA	NA	NA	NA	NA	NA	NA	NA	NA	0.71831	-0.167858	no	NA	NA	NA	NA	NA	NA	NA	NA	NA	NA	NA	NA	NA	NA	NA	NA	NA	NA	NA	NA	NA
NCL	P19338	18.4026	22.0205	22.2197	22.1978	23.0212	22.7935	NA	19.2795	21.6279	19.2473	22.3428	22.4061	17.2108	21.409	21.5168	21.2207	22.6907	22.4354	NA	NA	20.7691	19.6764	22.1538	22.2376	NA	21.4296	20.8473	NA	21.2696	22.3557	17.7785	21.5996	22.092	20.9818	22.6027	19.5683	18.275	21.2547	20.7914	20.8282	21.9644	22.3992	19.2329	23.1474	23.1713	22.8672	23.9649	24.2958	19.6996	23.4929	23.1139	22.6729	24.5523	24.5259	18.0669	21.9938	21.8297	22.2502	22.3775	22.4076	NA	21.0047	21.1165	20.5462	22.1171	22.1277	NA	21.8987	21.9708	20.8317	22.6465	22.2615	NA	21.697	NA	NA	22.2872	22.3145	0.016129	3.71751	Yes	0.25	0.709595	no	0.025641	2.4114	Yes	0.00719424	3.12715	Yes	0.0169492	4.25216	Yes	0.0333333	1.34233	no	NA	NA	NA	0.0144928	2.51929	Yes	0.0212766	2.23507	Yes	0.0434783	4.88079	Yes	0.0322581	4.0673	Yes	0.295918	0.103674	no	0.0149254	2.74803	Yes	0.0162602	1.35364	no	0.00934579	3.92641	Yes	0.0224719	1.26319	no	0.0123457	3.6038	Yes	0.0117647	1.86617	Yes	0.047619	3.84485	Yes	0.24359	0.142357	no	0.047619	4.79045	Yes	0.0196078	1.57618	no	0.0108696	3.62752	Yes	0.0181818	1.62227	Yes	NA	NA	NA	0.0147059	5.13968	Yes
NEMF	O60524-4	20.336	20.3281	20.2614	20.3359	20.3786	19.8692	20.3087	NA	20.2817	NA	20.1197	20.0474	19.5864	NA	19.0307	19.9369	19.0704	NA	NA	NA	NA	NA	NA	NA	NA	NA	NA	NA	NA	NA	20.2239	20.3483	20.1619	19.8461	19.7438	NA	20.9146	20.6457	19.8478	19.5243	19.3416	19.5896	21.2865	20.5365	20.3499	21.1534	20.9493	20.7816	20.472	20.1454	19.9583	20.6755	20.3106	20.431	NA	NA	NA	20.511	20.8921	NA	19.9193	19.466	20.2137	20.0234	19.9989	19.7702	20.336	19.5897	19.2558	NA	19.5116	20.0566	NA	NA	NA	NA	NA	NA	1	-0.0412881	no	0.578313	-0.212052	no	NA	NA	NA	0.00719424	3.72362	Yes	NA	NA	NA	NA	NA	NA	NA	NA	NA	NA	NA	NA	NA	NA	NA	NA	NA	NA	0.565217	0.0312182	no	NA	NA	NA	1	-0.66786	no	1	-0.0586806	no	1	-0.843265	no	1	-0.287948	no	1	-0.420121	no	1	-0.304631	no	NA	NA	NA	NA	NA	NA	1	-0.0794121	no	1	-0.138801	no	1	-0.913272	no	0.0181818	1.32394	no	NA	NA	NA	NA	NA	NA
NFX1	Q12986	21.2826	19.814	20.8721	NA	18.128	NA	19.9508	20.1842	NA	NA	NA	NA	NA	NA	20.5696	NA	NA	NA	NA	NA	NA	NA	NA	NA	NA	NA	NA	NA	NA	NA	20.5094	20.5232	20.5531	NA	NA	NA	20.8044	21.0926	20.5085	NA	NA	NA	21.0837	20.1814	20.5209	NA	NA	19.2738	20.142	20.5359	20.5637	NA	NA	NA	20.3081	NA	20.3764	NA	NA	NA	19.6701	NA	NA	NA	NA	NA	NA	19.9723	20.3011	NA	NA	NA	NA	20.3634	NA	NA	NA	NA	1	-0.939485	no	NA	NA	NA	NA	NA	NA	NA	NA	NA	NA	NA	NA	NA	NA	NA	NA	NA	NA	NA	NA	NA	NA	NA	NA	NA	NA	NA	0.565217	0.0287743	no	NA	NA	NA	0.6	-0.00386483	no	NA	NA	NA	1	-0.732493	no	NA	NA	NA	0.248062	0.407877	no	NA	NA	NA	NA	NA	NA	NA	NA	NA	NA	NA	NA	NA	NA	NA	0.017094	1.44871	no	NA	NA	NA	NA	NA	NA	NA	NA	NA
NFXL1	Q6ZNB6	NA	NA	20.8488	21.5624	20.9539	21.1525	NA	NA	20.2182	NA	20.5178	20.9381	20.4992	18.9121	19.8094	NA	20.8297	20.6756	NA	NA	NA	20.872	20.821	20.9251	NA	NA	NA	20.5894	NA	NA	20.8746	20.8907	20.776	20.6243	21.0776	20.8294	21.6444	21.319	21.4742	NA	20.7242	21.551	20.9975	20.9232	20.548	22.0727	21.4457	21.5046	20.3444	20.5002	20.435	21.7718	21.1277	21.1599	NA	NA	20.5713	NA	NA	20.3997	21.0523	20.9409	21.1632	21.6501	21.4425	21.5464	20.7489	20.4179	20.1473	20.6268	20.5108	20.8407	NA	20.2947	NA	20.9937	21.7527	21.7157	NA	NA	NA	1	-0.509231	no	NA	NA	NA	0.00719424	5.66296	Yes	1	-1.13843	no	0.0192308	7.62755	Yes	NA	NA	NA	1	0.00108972	no	NA	NA	NA	NA	NA	NA	0.565217	-0.0412025	no	0.1875	0.329231	no	1	-0.247821	no	0.0111111	3.885	Yes	1	-0.261851	no	1	-0.597629	no	0.533333	0.123197	no	1	-0.62794	no	NA	NA	NA	NA	NA	NA	1	-0.000237386	no	1	-0.155625	no	1	-0.46633	no	1	0.0490064	no	NA	NA	NA	0.0740741	0.740511	no
NIFK	Q9BYG3	NA	NA	NA	NA	NA	NA	NA	NA	NA	NA	NA	NA	NA	NA	NA	NA	NA	NA	NA	NA	NA	NA	NA	NA	NA	NA	NA	NA	NA	NA	NA	NA	NA	NA	NA	NA	NA	NA	NA	NA	NA	NA	NA	17.7231	17.8056	NA	17.9338	18.0242	NA	NA	NA	NA	17.5798	NA	NA	NA	NA	NA	NA	NA	NA	NA	NA	NA	NA	NA	NA	NA	NA	NA	NA	NA	NA	NA	NA	NA	NA	NA	NA	NA	NA	NA	NA	NA	NA	NA	NA	NA	NA	NA	NA	NA	NA	NA	NA	NA	NA	NA	NA	NA	NA	NA	NA	NA	NA	NA	NA	NA	NA	NA	NA	NA	NA	NA	NA	NA	NA	NA	NA	NA	1	-0.610452	no	0.0309278	1.13828	no	NA	NA	NA	NA	NA	NA	NA	NA	NA	NA	NA	NA	NA	NA	NA	NA	NA	NA	NA	NA	NA	NA	NA	NA	NA	NA	NA	NA	NA	NA
NIPBL	Q6KC79	NA	20.0692	19.9916	NA	NA	NA	NA	NA	NA	NA	NA	20.2425	NA	NA	NA	NA	NA	NA	NA	NA	NA	NA	NA	NA	NA	NA	NA	NA	NA	NA	NA	NA	20.4904	NA	NA	NA	NA	NA	NA	NA	NA	NA	NA	20.0576	NA	NA	NA	NA	NA	20.2253	20.1615	NA	NA	NA	NA	20.593	NA	NA	NA	NA	NA	NA	NA	NA	NA	NA	NA	NA	20.1143	NA	NA	NA	NA	NA	NA	NA	NA	NA	0.016129	1.98835	Yes	NA	NA	NA	NA	NA	NA	NA	NA	NA	NA	NA	NA	NA	NA	NA	NA	NA	NA	NA	NA	NA	NA	NA	NA	NA	NA	NA	NA	NA	NA	NA	NA	NA	NA	NA	NA	NA	NA	NA	NA	NA	NA	NA	NA	NA	0.0123457	1.93297	Yes	NA	NA	NA	NA	NA	NA	NA	NA	NA	NA	NA	NA	NA	NA	NA	NA	NA	NA	NA	NA	NA	NA	NA	NA	NA	NA	NA
NKRF	O15226	19.2945	19.4174	20.1167	NA	NA	NA	20.211	19.7543	20.3106	NA	NA	NA	20.466	20.4436	20.2249	NA	NA	NA	NA	NA	NA	NA	NA	NA	18.4716	19.6375	19.9158	NA	NA	NA	21.5572	21.0992	20.2928	NA	17.0579	NA	20.6277	20.7683	19.9523	NA	NA	NA	21.5124	21.9123	21.8447	19.6925	19.3661	19.761	21.7341	21.7622	21.9567	17.8417	17.7531	17.4674	19.1107	NA	20.6052	NA	NA	NA	NA	NA	NA	NA	NA	NA	21.8429	22.1683	21.2303	NA	18.4935	NA	NA	NA	NA	NA	NA	NA	0.300971	0.472526	no	NA	NA	NA	1	-0.17851	no	NA	NA	NA	1	-0.131737	no	NA	NA	NA	NA	NA	NA	NA	NA	NA	0.0377358	1.30506	no	NA	NA	NA	1	-0.861202	no	NA	NA	NA	0.464	-0.267332	no	NA	NA	NA	0.146739	0.366064	no	1	-0.128929	no	0.52439	0.12535	no	1	-0.231446	no	NA	NA	NA	NA	NA	NA	NA	NA	NA	NA	NA	NA	0.267081	-0.143567	no	NA	NA	NA	NA	NA	NA	NA	NA	NA
NKTR	P30414	19.8022	21.9228	22.6615	21.4635	21.0947	20.867	18.3228	19.4147	20.3147	NA	NA	NA	NA	NA	NA	NA	NA	NA	NA	NA	NA	NA	NA	NA	NA	NA	NA	NA	NA	NA	NA	NA	19.0217	NA	NA	NA	NA	NA	20.115	NA	NA	NA	20.3684	20.3477	20.7413	NA	NA	19.3766	20.2432	20.4323	20.3785	19.9913	19.5669	19.239	NA	19.5835	20.333	NA	NA	NA	NA	NA	20.5543	NA	NA	NA	20.6158	20.5727	19.6459	NA	NA	NA	NA	NA	NA	NA	19.7686	19.7936	0.016129	2.48991	Yes	1	-0.482632	no	0.025641	1.54196	no	NA	NA	NA	NA	NA	NA	NA	NA	NA	NA	NA	NA	NA	NA	NA	NA	NA	NA	NA	NA	NA	NA	NA	NA	NA	NA	NA	NA	NA	NA	NA	NA	NA	1	0.176112	no	NA	NA	NA	0.5	0.162176	no	1	-0.588411	no	0.047619	4.7028	Yes	NA	NA	NA	NA	NA	NA	NA	NA	NA	1	-0.506475	no	NA	NA	NA	NA	NA	NA	0.0147059	2.63616	Yes
NOC3L	Q8WTT2	20.247	19.8038	20.6578	18.8826	19.028	19.0984	NA	NA	20.0303	NA	NA	NA	NA	NA	NA	NA	NA	NA	NA	NA	NA	NA	NA	NA	NA	NA	NA	NA	NA	NA	19.2097	19.9412	20.4072	NA	NA	NA	20.9535	20.7612	21.8611	NA	NA	NA	19.4265	19.844	20.0486	18.6557	NA	NA	19.7141	19.4133	19.245	NA	NA	NA	NA	NA	19.4408	NA	19.746	NA	18.8175	NA	NA	NA	NA	NA	NA	19.3998	NA	NA	NA	NA	NA	NA	NA	NA	NA	NA	1	-0.016221	no	0.593023	0.180614	no	NA	NA	NA	NA	NA	NA	NA	NA	NA	NA	NA	NA	NA	NA	NA	NA	NA	NA	NA	NA	NA	NA	NA	NA	0.112676	0.964515	no	NA	NA	NA	1	0.357679	no	NA	NA	NA	0.0963855	0.519823	no	NA	NA	NA	1	-0.384878	no	NA	NA	NA	NA	NA	NA	NA	NA	NA	NA	NA	NA	NA	NA	NA	NA	NA	NA	NA	NA	NA	NA	NA	NA	NA	NA	NA
NOL10	Q9BSC4	NA	NA	NA	19.8066	NA	NA	NA	NA	NA	NA	NA	19.7405	NA	NA	NA	NA	NA	NA	NA	NA	NA	NA	NA	NA	NA	NA	NA	NA	NA	NA	NA	NA	NA	20.0164	NA	NA	NA	NA	NA	NA	NA	NA	NA	NA	19.1056	21.0336	20.7911	21.3973	19.1547	NA	19.0418	20.6498	20.0346	19.7936	NA	NA	NA	NA	19.4446	20.2425	NA	NA	NA	NA	NA	NA	NA	NA	NA	NA	NA	NA	NA	NA	NA	NA	NA	NA	NA	NA	NA	NA	NA	NA	NA	NA	NA	NA	NA	NA	NA	NA	NA	NA	NA	NA	NA	NA	NA	NA	NA	NA	NA	NA	NA	NA	NA	NA	NA	NA	NA	NA	NA	NA	NA	NA	NA	NA	NA	NA	NA	NA	NA	1	0.0605757	no	NA	NA	NA	1	-0.735749	no	NA	NA	NA	0.129032	1.33935	no	NA	NA	NA	NA	NA	NA	NA	NA	NA	NA	NA	NA	NA	NA	NA	NA	NA	NA
NOL8	Q76FK4	NA	18.7933	NA	NA	NA	NA	NA	NA	NA	NA	NA	NA	NA	NA	NA	NA	NA	NA	NA	NA	NA	NA	NA	NA	NA	NA	NA	NA	NA	NA	19.2313	NA	NA	NA	NA	NA	NA	NA	NA	NA	NA	NA	NA	18.9238	NA	NA	18.7689	18.8821	NA	19.0503	18.8653	NA	18.9926	18.747	NA	NA	NA	NA	NA	NA	NA	NA	NA	NA	NA	NA	NA	NA	18.6341	NA	NA	NA	NA	NA	NA	NA	NA	NA	NA	NA	NA	NA	NA	NA	NA	NA	NA	NA	NA	NA	NA	NA	NA	NA	NA	NA	NA	NA	NA	NA	NA	NA	NA	NA	NA	NA	NA	NA	NA	NA	NA	NA	NA	NA	NA	NA	NA	NA	NA	NA	NA	NA	NA	0.0224719	1.19908	no	0.235772	0.443894	no	0.0117647	1.60984	Yes	NA	NA	NA	NA	NA	NA	NA	NA	NA	NA	NA	NA	NA	NA	NA	NA	NA	NA	NA	NA	NA	NA	NA	NA
NOM1	Q5C9Z4	20.9109	19.7417	20.0062	19.938	19.1839	19.8883	NA	20.4694	20.3627	NA	NA	19.5248	19.7583	NA	NA	NA	NA	NA	NA	NA	NA	NA	NA	NA	NA	NA	NA	NA	NA	NA	20.6333	20.4056	20.6014	NA	20.0367	NA	20.3178	20.1581	NA	18.5782	NA	NA	20.7793	20.8146	20.757	20.5524	20.3449	20.4071	20.4799	20.4995	19.8351	20.0645	19.7946	19.8275	20.4595	20.1879	20.3668	NA	NA	19.6182	NA	NA	NA	19.3189	19.7859	NA	20.5391	20.4014	20.1069	19.3665	19.7396	NA	19.4237	NA	NA	NA	19.0396	NA	1	-1.03689	no	1	-0.401931	no	0.025641	3.78754	Yes	NA	NA	NA	NA	NA	NA	NA	NA	NA	NA	NA	NA	NA	NA	NA	NA	NA	NA	NA	NA	NA	1	-0.129737	no	NA	NA	NA	NA	NA	NA	NA	NA	NA	0.381579	0.00647113	no	1	-0.176429	no	0.312057	-0.312605	no	1	-0.253427	no	1	-0.182227	no	NA	NA	NA	NA	NA	NA	NA	NA	NA	1	-0.284943	no	NA	NA	NA	NA	NA	NA	NA	NA	NA
NONO	Q15233	NA	18.5132	18.3062	NA	NA	NA	NA	20.022	18.8487	NA	20.4831	20.4285	NA	24.8679	25.0029	NA	24.2542	24.3239	NA	20.322	21.6549	NA	21.8666	21.568	NA	23.4296	23.9878	NA	22.3395	23.0413	NA	21.09	20.8132	NA	21.2466	19.8581	NA	22.3389	21.2526	22.0237	25.7872	25.518	NA	23.0843	23.0207	NA	21.2344	21.8416	NA	22.969	23.098	NA	21.2022	21.588	NA	NA	18.5798	NA	NA	NA	22.3705	26.137	25.6278	20.3327	24.4486	24.1892	NA	22.7668	21.9934	NA	19.1703	20.1052	22.4648	24.84	24.7204	NA	24.717	24.8333	0.016129	6.62946	Yes	NA	NA	NA	0.0444444	1.26801	no	0.00719424	6.42221	Yes	0.0169492	6.70986	Yes	0.0192308	8.07878	Yes	0.04	4.63097	Yes	0.0144928	6.1657	Yes	0.0212766	8.75635	Yes	0.0512821	3.64142	Yes	0.0322581	2.68965	Yes	0.0333333	2.68726	Yes	0.0149254	5.46533	Yes	0.0111111	3.62887	Yes	0.00934579	7.01687	Yes	0.0121951	3.68382	Yes	0.0123457	4.80544	Yes	0.0117647	4.15167	Yes	NA	NA	NA	NA	NA	NA	0.047619	3.51191	Yes	0.0196078	3.98623	Yes	0.0108696	4.08772	Yes	0.0422535	0.654383	no	0.025	2.31537	Yes	0.0147059	13.1484	Yes
NOP14	P78316-2	NA	NA	18.4663	NA	NA	NA	NA	NA	NA	NA	NA	NA	NA	NA	NA	NA	NA	NA	NA	NA	NA	NA	NA	NA	NA	NA	NA	NA	NA	NA	NA	19.3229	19.8429	NA	NA	NA	NA	NA	NA	NA	17.9657	NA	NA	NA	NA	NA	NA	NA	NA	19.0729	NA	19.3417	NA	NA	NA	NA	NA	NA	NA	NA	NA	NA	NA	NA	NA	NA	NA	18.8987	18.9304	NA	NA	NA	NA	NA	NA	NA	NA	NA	NA	NA	NA	NA	NA	NA	NA	NA	NA	NA	NA	NA	NA	NA	NA	NA	NA	NA	NA	NA	NA	NA	NA	NA	NA	NA	NA	NA	NA	NA	0.0322581	3.02078	Yes	NA	NA	NA	NA	NA	NA	NA	NA	NA	NA	NA	NA	NA	NA	NA	NA	NA	NA	NA	NA	NA	NA	NA	NA	NA	NA	NA	NA	NA	NA	NA	NA	NA	0.017094	1.55771	no	NA	NA	NA	NA	NA	NA	NA	NA	NA
NOP2	P46087	20.2552	20.8926	20.3371	20.8147	20.7324	20.84	NA	NA	20.2514	NA	20.2627	20.4895	NA	NA	NA	NA	NA	NA	NA	NA	NA	NA	20.5686	20.0816	NA	NA	NA	NA	NA	17.8654	20.5601	21.1172	21.3435	19.1112	21.1502	19.526	20.5171	20.639	20.2946	19.2246	20.3001	20.1041	20.2751	21.2016	21.3026	21.4034	21.6609	21.5623	NA	21.0751	20.9782	21.2446	21.2934	20.8008	19.0941	20.2362	20.6436	19.5619	20.8471	NA	NA	NA	19.4249	20.0268	20.9329	21.3781	20.1817	20.6401	20.0367	NA	20.562	20.266	NA	NA	NA	NA	20.3583	20.8338	0.367925	0.359635	no	1	-0.0285235	no	NA	NA	NA	0.00719424	6.6607	Yes	NA	NA	NA	NA	NA	NA	NA	NA	NA	0.0232558	1.56534	no	NA	NA	NA	NA	NA	NA	0.211765	0.670282	no	0.0727273	1.22687	no	0.597403	-0.0503198	no	0.0162602	0.977471	no	0.0142857	0.976975	no	0.418919	0.208135	no	0.0123457	3.82066	Yes	0.686567	-0.19754	no	0.264706	1.34583	no	NA	NA	NA	NA	NA	NA	0.027027	1.12875	no	0.264151	0.156706	no	0.0181818	2.05242	Yes	NA	NA	NA	0.0147059	5.28226	Yes
NOP56	O00567	21.4712	20.8823	21.6665	23.3847	23.1951	23.2301	18.8133	20.9802	21.4963	22.228	23.202	23.6568	20.5414	20.3597	19.3147	22.0779	20.8934	21.0622	NA	NA	19.3476	21.8162	21.261	20.979	NA	NA	NA	22.2344	NA	17.7255	21.6603	22.3946	22.5504	23.2469	23.132	22.0002	21.7042	22.5424	22.6028	21.3453	21.1737	21.2271	22.2363	22.2446	22.0464	24.2924	24.0026	24.0163	22.0759	22.2358	22.146	24.253	23.5254	23.5524	21.4873	22.0565	21.872	23.6891	23.5413	23.0306	20.8112	20.5888	20.9818	22.0988	21.4943	21.457	21.596	21.9143	21.3401	22.5215	22.7736	22.7042	19.6158	20.7392	20.348	21.7198	21.3785	NA	1	-0.196854	no	1	-0.172086	no	0.025641	2.42494	Yes	0.00719424	1.20134	no	1	-0.704218	no	1	-1.10011	no	NA	NA	NA	1	-0.696232	no	NA	NA	NA	NA	NA	NA	0.15	0.812202	no	1	-0.680848	no	0.1375	0.868464	no	1	-0.144941	no	0.345972	-0.090838	no	1	-0.282988	no	0.550898	0.115032	no	1	-0.714097	no	0.636364	0.47694	no	1	-0.403183	no	1	-0.0258962	no	1	-0.62308	no	0.377778	0.0312288	no	0.11236	0.217399	no	0.025	0.927743	no	NA	NA	NA
NOP58	Q9Y2X3	22.4698	21.8828	22.4026	23.9882	23.1665	23.0838	18.7523	20.155	21.4331	20.9414	22.4999	23.3531	18.117	18.3504	18.5742	19.955	17.7347	20.2847	19.2933	20.9484	21.2167	22.1783	22.5297	22.3639	NA	NA	NA	21.0124	NA	18.6777	22.428	22.8582	23.1479	23.9111	24.1741	23.043	22.5877	22.9071	23.5268	21.5723	22.4622	21.9889	21.8843	22.1226	21.8401	23.1421	23.1344	23.1122	22.2069	22.1508	22.0453	22.9936	22.4642	21.7992	20.149	18.4996	21.6709	23.0496	23.5634	23.5671	21.7638	19.9368	20.6167	22.5221	22.3846	21.6558	NA	20.7182	20.1782	22.1656	21.8043	20.4345	19.227	21.3126	19.4145	21.7173	22.385	22.2494	1	-0.327061	no	1	-0.863026	no	0.025641	2.04175	Yes	0.00719424	1.98511	Yes	0.411111	0.345378	no	1	-0.945356	no	0.04	1.78923	Yes	0.0689655	0.268561	no	NA	NA	NA	NA	NA	NA	0.23913	0.575016	no	0.206897	-0.302581	no	0.226804	0.629299	no	0.030303	0.653277	no	0.344498	0.0969847	no	1	-0.0187416	no	1	-0.108906	no	1	-0.861858	no	1	-0.0637883	no	0.136364	0.515668	no	1	-1.48707	no	1	-0.501912	no	0.0108696	2.71309	Yes	1	-1.04616	no	0.025	1.13658	no	0.0853659	0.599859	no
NPM1	P06748-3	NA	NA	NA	NA	NA	NA	NA	NA	NA	NA	NA	NA	NA	21.3582	21	21.3669	20.9023	20.8919	NA	NA	NA	NA	NA	NA	NA	NA	NA	NA	NA	NA	NA	NA	NA	NA	NA	NA	NA	NA	NA	NA	NA	NA	20.6927	21.8937	21.9073	NA	21.7249	22.0006	NA	22.3202	22.2719	21.5451	21.7957	22.1292	NA	NA	NA	NA	NA	NA	NA	21.689	22.6756	NA	21.4747	NA	NA	21.6198	NA	NA	NA	NA	NA	NA	NA	NA	NA	NA	NA	NA	NA	NA	NA	NA	NA	NA	NA	NA	NA	NA	0.0169492	2.94139	Yes	1	-0.469811	no	NA	NA	NA	NA	NA	NA	NA	NA	NA	NA	NA	NA	NA	NA	NA	NA	NA	NA	NA	NA	NA	NA	NA	NA	0.0142857	1.20783	no	0.0121951	3.74191	Yes	0.0123457	4.23327	Yes	0.309735	0.417324	no	NA	NA	NA	NA	NA	NA	0.047619	4.35537	Yes	NA	NA	NA	NA	NA	NA	NA	NA	NA	NA	NA	NA	NA	NA	NA
NSD1	Q96L73-2	NA	18.9109	19.742	NA	NA	NA	NA	NA	NA	NA	NA	NA	NA	NA	NA	NA	NA	NA	NA	NA	NA	NA	NA	NA	NA	NA	NA	NA	NA	NA	19.5408	19.8477	20.1901	NA	NA	NA	20.8049	19.7468	20.3279	NA	NA	NA	20.5107	20.6558	20.4315	NA	NA	NA	20.213	19.9022	19.8039	NA	NA	NA	18.6973	18.2043	19.5643	NA	NA	NA	NA	NA	NA	NA	NA	NA	NA	NA	18.355	NA	NA	NA	NA	19.0009	NA	NA	NA	NA	0.0769231	1.18383	no	NA	NA	NA	NA	NA	NA	NA	NA	NA	NA	NA	NA	NA	NA	NA	NA	NA	NA	NA	NA	NA	NA	NA	NA	NA	NA	NA	0.252525	0.478142	no	NA	NA	NA	1	-0.767536	no	NA	NA	NA	0.378855	0.0329653	no	NA	NA	NA	1	-0.35998	no	NA	NA	NA	1	0.187039	no	NA	NA	NA	NA	NA	NA	NA	NA	NA	NA	NA	NA	NA	NA	NA	NA	NA	NA	NA	NA	NA
NSUN2	Q08J23	NA	NA	NA	NA	NA	NA	NA	NA	NA	NA	NA	NA	NA	NA	NA	NA	NA	NA	NA	NA	NA	NA	NA	NA	NA	NA	NA	NA	NA	NA	NA	NA	NA	NA	NA	NA	18.3702	18.2241	18.9235	NA	NA	NA	NA	NA	NA	NA	NA	NA	NA	NA	NA	NA	NA	NA	NA	NA	NA	NA	NA	NA	NA	NA	NA	NA	NA	NA	NA	NA	NA	NA	NA	NA	NA	NA	NA	NA	NA	NA	NA	NA	NA	NA	NA	NA	NA	NA	NA	NA	NA	NA	NA	NA	NA	NA	NA	NA	NA	NA	NA	NA	NA	NA	NA	NA	NA	NA	NA	NA	NA	NA	NA	NA	NA	NA	1	0.203646	no	NA	NA	NA	NA	NA	NA	NA	NA	NA	NA	NA	NA	NA	NA	NA	NA	NA	NA	NA	NA	NA	NA	NA	NA	NA	NA	NA	NA	NA	NA	NA	NA	NA	NA	NA	NA	NA	NA	NA
NUFIP2	Q7Z417	NA	NA	18.4058	NA	NA	NA	20.9462	21.2761	21.3213	NA	21.8178	23.3807	18.8577	NA	19.3987	NA	NA	NA	NA	NA	NA	NA	NA	NA	NA	NA	NA	NA	NA	NA	NA	NA	NA	NA	NA	NA	NA	18.9419	NA	NA	NA	NA	NA	NA	NA	NA	NA	NA	NA	17.6157	18.099	NA	17.6575	NA	NA	NA	NA	NA	NA	NA	NA	NA	NA	NA	NA	NA	NA	NA	18.3035	NA	NA	NA	NA	NA	NA	NA	NA	NA	NA	NA	NA	NA	NA	NA	0.225352	0.352497	no	0.00719424	4.2435	Yes	NA	NA	NA	NA	NA	NA	NA	NA	NA	NA	NA	NA	NA	NA	NA	NA	NA	NA	NA	NA	NA	NA	NA	NA	NA	NA	NA	NA	NA	NA	NA	NA	NA	NA	NA	NA	0.0571429	0.703429	no	NA	NA	NA	NA	NA	NA	NA	NA	NA	NA	NA	NA	NA	NA	NA	NA	NA	NA	NA	NA	NA	NA	NA	NA	NA	NA	NA
NUMA1	Q14980-2	19.6117	20.7752	21.7801	21.3308	21.5498	21.2636	18.7663	20.0122	20.2053	NA	20.265	20.7236	18.9266	18.9406	19.378	NA	19.2034	17.9129	NA	NA	17.4809	NA	20.7988	18.527	17.2995	NA	NA	NA	NA	NA	21.397	21.7962	21.9342	19.7727	21.4933	19.806	21.5792	21.5858	21.8631	18.7118	21.3477	20.7763	21.827	21.5144	21.6096	20.4424	22.2561	22.2778	21.9827	21.6125	21.7929	20.8074	22.6731	22.7864	19.1845	18.3475	20.8278	NA	NA	22.3844	20.3353	18.4612	21.0556	20.9861	21.4901	21.3682	21.8955	21.6414	21.0231	NA	20.9877	21.3322	NA	20.3526	18.7079	17.9752	20.6945	21.4639	0.030303	1.66598	Yes	0.628866	0.0758634	no	0.0444444	1.34248	no	0.00719424	4.36688	Yes	0.462366	0.232671	no	0.222222	-0.141005	no	NA	NA	NA	0.0144928	6.34821	Yes	NA	NA	NA	NA	NA	NA	0.264706	0.468203	no	0.116667	0.876925	no	0.521429	0.145274	no	0.0111111	2.35016	Yes	1	-0.264983	no	0.0121951	1.82451	Yes	1	-0.279994	no	0.0117647	1.92235	Yes	1	0.40318	no	NA	NA	NA	1	-0.57687	no	0.108696	0.443049	no	1	-0.563258	no	0.0181818	2.27384	Yes	0.025	1.70295	Yes	0.0147059	3.10401	Yes
NUP153	P49790-2	NA	NA	NA	NA	NA	NA	NA	NA	NA	NA	NA	NA	NA	NA	NA	NA	NA	NA	NA	NA	NA	NA	NA	NA	NA	NA	NA	NA	NA	NA	NA	NA	NA	NA	NA	NA	NA	NA	NA	NA	NA	NA	NA	NA	NA	NA	NA	NA	NA	NA	NA	NA	NA	NA	NA	NA	NA	NA	NA	NA	NA	NA	NA	NA	NA	NA	NA	18.1239	17.7957	NA	NA	NA	NA	NA	NA	NA	NA	NA	NA	NA	NA	NA	NA	NA	NA	NA	NA	NA	NA	NA	NA	NA	NA	NA	NA	NA	NA	NA	NA	NA	NA	NA	NA	NA	NA	NA	NA	NA	NA	NA	NA	NA	NA	NA	NA	NA	NA	NA	NA	NA	NA	NA	NA	NA	NA	NA	NA	NA	NA	NA	NA	NA	NA	NA	NA	NA	NA	NA	NA	NA	NA	NA	NA	NA	1	-0.769271	no	NA	NA	NA	NA	NA	NA	NA	NA	NA
NVL	O15381-5	NA	NA	19.7638	NA	NA	NA	NA	NA	NA	NA	NA	NA	NA	NA	NA	NA	NA	NA	NA	NA	NA	NA	NA	NA	NA	NA	NA	NA	NA	NA	NA	NA	19.4139	NA	NA	NA	NA	18.7686	18.8396	NA	NA	NA	NA	NA	NA	NA	NA	NA	NA	NA	NA	NA	NA	NA	NA	NA	NA	NA	NA	NA	NA	NA	NA	NA	NA	NA	NA	NA	NA	NA	NA	NA	NA	NA	NA	NA	NA	NA	NA	NA	NA	NA	NA	NA	NA	NA	NA	NA	NA	NA	NA	NA	NA	NA	NA	NA	NA	NA	NA	NA	NA	NA	NA	NA	NA	NA	NA	NA	NA	NA	NA	NA	NA	NA	0.0149254	2.70479	Yes	NA	NA	NA	NA	NA	NA	NA	NA	NA	NA	NA	NA	NA	NA	NA	NA	NA	NA	NA	NA	NA	NA	NA	NA	NA	NA	NA	NA	NA	NA	NA	NA	NA	NA	NA	NA	NA	NA	NA
PA2G4	Q9UQ80-2	NA	NA	20.0098	NA	NA	18.9093	NA	NA	NA	NA	NA	NA	NA	NA	NA	NA	NA	NA	NA	NA	NA	NA	NA	NA	NA	NA	NA	NA	NA	NA	NA	19.1108	19.5906	NA	NA	NA	NA	20.3515	18.6374	NA	NA	NA	NA	19.755	19.3928	NA	19.2743	19.6568	NA	19.3241	19.2332	NA	19.2111	19.0408	NA	NA	NA	NA	NA	NA	NA	NA	NA	NA	19.0573	18.8178	NA	NA	19.3496	NA	NA	NA	NA	19.9072	NA	NA	NA	NA	NA	NA	NA	NA	NA	NA	NA	NA	NA	NA	NA	NA	NA	NA	NA	NA	NA	NA	NA	NA	NA	NA	NA	NA	NA	NA	NA	NA	NA	NA	0.06	1.52538	no	NA	NA	NA	0.0519481	1.06113	no	NA	NA	NA	0.00934579	2.55239	Yes	0.0121951	1.64561	Yes	0.0123457	1.30785	no	0.0117647	3.36486	Yes	NA	NA	NA	NA	NA	NA	NA	NA	NA	0.027027	1.11874	no	NA	NA	NA	NA	NA	NA	NA	NA	NA	NA	NA	NA
PABPC1	P11940-2	NA	NA	18.8997	NA	18.0949	NA	NA	NA	18.8073	NA	22.399	22.6542	NA	19.5946	18.7027	NA	19.0187	NA	NA	NA	NA	NA	NA	NA	NA	18.6491	18.7898	NA	NA	NA	NA	19.3514	18.9	NA	18.2808	NA	NA	20.9331	20.3287	NA	NA	NA	NA	19.7438	20.2751	NA	19.699	20.3324	NA	20.3915	20.354	NA	19.4382	19.4503	NA	NA	19.6446	NA	NA	NA	NA	NA	NA	NA	NA	NA	NA	20.2919	20.7759	NA	NA	NA	NA	NA	NA	NA	NA	NA	NA	NA	NA	NA	NA	NA	NA	NA	NA	0.00719424	7.42669	Yes	0.057971	1.49411	no	NA	NA	NA	NA	NA	NA	NA	NA	NA	0.0212766	3.28883	Yes	NA	NA	NA	0.12987	0.863202	no	NA	NA	NA	0.0149254	2.14398	Yes	NA	NA	NA	0.00934579	1.88064	Yes	0.0121951	3.29116	Yes	0.0123457	1.9864	Yes	0.0117647	1.69942	Yes	NA	NA	NA	NA	NA	NA	NA	NA	NA	NA	NA	NA	0.0108696	1.71781	Yes	NA	NA	NA	NA	NA	NA	NA	NA	NA
PABPC4	Q13310-2	NA	NA	NA	NA	NA	NA	NA	NA	20.7318	NA	21.7412	21.8508	NA	19.2013	NA	NA	NA	NA	NA	NA	NA	NA	NA	NA	NA	NA	NA	NA	NA	NA	NA	NA	NA	NA	NA	NA	NA	NA	NA	NA	NA	NA	NA	NA	NA	NA	NA	NA	NA	NA	NA	NA	NA	NA	NA	NA	NA	NA	NA	NA	NA	NA	NA	NA	NA	NA	NA	18.7774	NA	NA	NA	NA	NA	NA	NA	NA	NA	NA	NA	NA	NA	NA	NA	NA	NA	NA	NA	0.00719424	10.1248	Yes	NA	NA	NA	NA	NA	NA	NA	NA	NA	NA	NA	NA	NA	NA	NA	NA	NA	NA	NA	NA	NA	NA	NA	NA	NA	NA	NA	NA	NA	NA	NA	NA	NA	NA	NA	NA	NA	NA	NA	NA	NA	NA	NA	NA	NA	NA	NA	NA	NA	NA	NA	NA	NA	NA	NA	NA	NA	NA	NA	NA	NA	NA	NA	NA	NA	NA
PARP1	P09874	23.5941	23.7372	24.2147	21.8719	21.9515	21.9819	21.0156	22.7543	22.4969	NA	20.3818	21.0664	22.3393	22.9791	23.1642	19.7616	20.3562	19.8984	23.2567	23.9646	24.1781	21.8504	22.2892	22.0653	24.7396	23.6155	23.7599	20.0714	21.5472	21.4121	24.2623	24.7882	24.7699	21.3547	21.963	21.2049	24.2589	24.1372	24.5295	21.5226	22.7056	22.3372	22.9306	24.5939	24.6045	21.8663	22.1699	22.331	23.7892	24.7148	24.7895	21.9225	22.317	22.3736	23.0246	24.0296	24.0549	19.2322	21.8942	19.6995	22.165	23.0665	23.1128	21.5629	21.8928	21.7081	25.7475	25.463	24.95	21.7493	22.3682	20.5128	20.9571	23.1131	20.1607	NA	NA	20.0693	0.333333	0.381844	no	0.628866	0.0948221	no	0.025641	1.61001	Yes	0.00719424	3.06905	Yes	0.210526	0.732338	no	0.171053	0.365701	no	0.15625	0.814717	no	0.0353982	0.326879	no	1	-1.0519	no	0.18	1.40825	no	0.244681	0.516765	no	0.213483	0.22929	no	1	0.0744298	no	0.0162602	0.998819	no	0.00934579	1.66867	Yes	0.265625	0.38413	no	0.0217391	0.963031	no	0.309735	0.422853	no	0.358974	1.01765	no	0.111111	1.56464	no	0.575758	0.924652	no	0.180952	0.237552	no	1	-0.540965	no	0.0722892	-0.308809	no	0.025	0.679813	no	NA	NA	NA
PBRM1	Q86U86-5	NA	NA	20.1323	19.2757	NA	NA	NA	NA	NA	NA	NA	NA	NA	NA	NA	NA	NA	NA	NA	NA	NA	NA	NA	NA	NA	NA	NA	NA	NA	NA	19.5747	NA	19.3295	NA	NA	NA	19.8032	NA	NA	NA	NA	NA	NA	19.6863	19.6143	NA	NA	19.5996	NA	NA	19.6553	NA	NA	NA	NA	NA	NA	NA	NA	NA	NA	NA	NA	NA	NA	NA	NA	NA	NA	NA	NA	NA	NA	NA	NA	NA	NA	NA	NA	NA	NA	NA	NA	NA	NA	NA	NA	NA	NA	NA	NA	NA	NA	NA	NA	NA	NA	NA	NA	NA	NA	NA	NA	NA	NA	NA	NA	NA	NA	NA	NA	NA	NA	NA	NA	NA	NA	NA	NA	NA	0.0142857	1.11374	no	NA	NA	NA	NA	NA	NA	NA	NA	NA	NA	NA	NA	NA	NA	NA	NA	NA	NA	NA	NA	NA	NA	NA	NA	NA	NA	NA	NA	NA	NA	NA	NA	NA
PC	P11498	16.643	16.7193	16.8081	22.202	21.5448	21.5254	NA	18.9759	18.6983	22.2039	23.1467	23.2076	NA	16.7465	16.4475	21.6576	19.9525	20.21	NA	NA	NA	22.0058	22.6896	22.4216	NA	NA	NA	21.2706	19.2414	20.1267	22.163	20.8528	21.5467	25.452	24.2271	22.5708	20.5361	19.756	20.0637	23.9464	24.7847	24.6626	18.4739	18.0818	18.1775	22.9121	22.3782	22.3506	18.3789	19.0536	19.088	23.1081	21.8876	22.2794	19.2873	17.9115	20.2141	23.507	23.8671	15.722	18.3191	18.1482	NA	23.4878	23.7835	23.6086	20.1327	19.4449	19.1127	24.3695	22.8909	22.5178	NA	15.7532	NA	20.8767	22.6134	22.8045	0.518182	0.120724	no	1	-0.666869	no	0.217391	0.373757	no	0.00719424	0.973247	no	1	-0.781451	no	1	-1.57632	no	NA	NA	NA	0.0353982	0.54984	no	NA	NA	NA	1	-1.58661	no	1	-0.963238	no	1	-2.05305	no	1	-0.626287	no	0.0230769	0.777257	no	1	-0.344314	no	1	-0.547729	no	0.0571429	0.691943	no	1	-1.02457	no	1	-0.224519	no	0.0869565	-3.71244	no	NA	NA	NA	0.183486	0.208294	no	1	-0.853884	no	1	-1.6651	no	NA	NA	NA	0.0147059	1.83224	Yes
PCBP1	Q15365	NA	NA	19.5491	NA	19.4917	NA	NA	NA	NA	NA	NA	NA	NA	21.2053	21.0631	NA	21.161	21.2472	NA	NA	20.282	NA	20.6151	20.7539	NA	20.8898	21.06	NA	20.8137	21.2996	NA	NA	18.6752	NA	21.3388	20.712	NA	21.5545	20.8143	NA	20.9347	20.7255	NA	20.3708	20.6557	NA	20.8781	21.0046	NA	20.3779	20.8922	NA	20.8479	20.7182	NA	NA	NA	NA	NA	NA	NA	NA	NA	NA	20.7947	21.173	NA	20.7023	20.779	NA	20.6402	NA	NA	NA	NA	NA	NA	NA	NA	NA	NA	NA	NA	NA	NA	NA	NA	NA	NA	NA	0.0169492	3.1344	Yes	0.0192308	6.43118	Yes	NA	NA	NA	0.0144928	2.07112	Yes	0.0212766	9.07389	Yes	0.0434783	4.71396	Yes	NA	NA	NA	0.0333333	7.50898	Yes	0.0149254	4.07922	Yes	0.0111111	3.92684	Yes	0.00934579	2.19221	Yes	0.0121951	3.29662	Yes	0.0123457	4.36659	Yes	0.0117647	4.93914	Yes	NA	NA	NA	NA	NA	NA	NA	NA	NA	0.0196078	4.43432	Yes	0.0108696	3.99308	Yes	NA	NA	NA	NA	NA	NA	NA	NA	NA
PCBP2	Q15366-6	NA	NA	NA	NA	NA	NA	NA	NA	NA	NA	NA	NA	NA	21.9282	22.2241	NA	21.0004	NA	NA	NA	NA	NA	NA	NA	NA	21.3591	21.2622	NA	NA	20.551	NA	NA	NA	NA	NA	NA	NA	21.7556	20.5476	NA	20.397	NA	NA	21.1995	21.3963	NA	NA	NA	NA	21.086	21.2537	NA	NA	NA	NA	NA	NA	NA	NA	NA	NA	NA	NA	NA	NA	NA	NA	21.3025	20.9903	NA	NA	NA	NA	NA	NA	NA	NA	NA	NA	NA	NA	NA	NA	NA	NA	NA	NA	NA	NA	NA	0.0169492	3.99445	Yes	NA	NA	NA	NA	NA	NA	NA	NA	NA	0.0212766	9.07095	Yes	NA	NA	NA	NA	NA	NA	NA	NA	NA	0.0149254	2.95765	Yes	NA	NA	NA	0.00934579	5.30597	Yes	NA	NA	NA	0.0123457	3.92111	Yes	NA	NA	NA	NA	NA	NA	NA	NA	NA	NA	NA	NA	NA	NA	NA	0.0108696	2.79685	Yes	NA	NA	NA	NA	NA	NA	NA	NA	NA
PCCA	P05165	NA	NA	NA	NA	NA	NA	NA	NA	NA	NA	NA	18.8382	NA	NA	NA	NA	NA	NA	NA	NA	NA	NA	18.2537	NA	NA	NA	NA	NA	NA	NA	18.7907	17.9725	18.6015	21.4248	21.0699	18.0394	NA	NA	NA	19.0637	21.298	19.4723	NA	17.3949	18.307	21.5626	22.6437	23.3439	NA	NA	NA	NA	17.5128	19.1235	NA	NA	NA	NA	NA	NA	NA	NA	NA	17.687	19.4769	20.5011	NA	NA	NA	NA	18.4354	NA	NA	NA	NA	NA	19.8657	NA	NA	NA	NA	NA	NA	NA	NA	NA	NA	NA	NA	NA	NA	NA	NA	NA	NA	NA	NA	NA	NA	NA	NA	NA	NA	NA	NA	NA	NA	NA	1	-0.503645	no	1	-1.87015	no	NA	NA	NA	0.0162602	1.32141	no	0.0382166	0.717051	no	0.0121951	1.43121	no	NA	NA	NA	1	0.738928	no	NA	NA	NA	NA	NA	NA	NA	NA	NA	0.0196078	2.30198	Yes	NA	NA	NA	NA	NA	NA	NA	NA	NA	NA	NA	NA
PCF11	O94913	NA	NA	NA	NA	NA	NA	NA	NA	NA	NA	NA	NA	NA	NA	NA	NA	NA	NA	NA	NA	NA	NA	NA	NA	NA	NA	NA	NA	NA	NA	NA	NA	NA	NA	NA	NA	NA	NA	NA	NA	NA	NA	NA	NA	18.1841	NA	NA	NA	19.1603	18.6737	18.6308	18.6226	18.8548	18.7144	NA	NA	NA	NA	NA	NA	NA	NA	NA	NA	NA	NA	NA	18.2529	NA	NA	NA	NA	NA	NA	NA	NA	NA	NA	NA	NA	NA	NA	NA	NA	NA	NA	NA	NA	NA	NA	NA	NA	NA	NA	NA	NA	NA	NA	NA	NA	NA	NA	NA	NA	NA	NA	NA	NA	NA	NA	NA	NA	NA	NA	NA	NA	NA	NA	NA	NA	NA	NA	NA	NA	NA	NA	1	-0.508131	no	0.715328	0.162041	no	NA	NA	NA	NA	NA	NA	NA	NA	NA	NA	NA	NA	NA	NA	NA	NA	NA	NA	NA	NA	NA	NA	NA	NA
PCM1.1	Q15154-5	NA	NA	NA	NA	NA	NA	NA	NA	NA	NA	NA	NA	NA	NA	NA	NA	NA	NA	NA	NA	NA	NA	NA	NA	NA	NA	NA	NA	NA	NA	NA	NA	NA	21.8197	19.6311	19.6107	NA	NA	NA	NA	NA	NA	NA	NA	NA	NA	NA	NA	NA	NA	NA	NA	NA	NA	NA	NA	NA	NA	NA	NA	NA	NA	NA	NA	NA	NA	NA	NA	NA	NA	NA	NA	NA	NA	NA	NA	NA	NA	NA	NA	NA	NA	NA	NA	NA	NA	NA	NA	NA	NA	NA	NA	NA	NA	NA	NA	NA	NA	NA	NA	NA	NA	NA	NA	NA	NA	NA	NA	NA	NA	NA	1	-2.19881	no	NA	NA	NA	NA	NA	NA	NA	NA	NA	NA	NA	NA	NA	NA	NA	NA	NA	NA	NA	NA	NA	NA	NA	NA	NA	NA	NA	NA	NA	NA	NA	NA	NA	NA	NA	NA	NA	NA	NA	NA	NA	NA
PDCD11	Q14690	17.6648	19.9148	21.237	21.6658	21.7848	21.7206	18.0957	NA	19.484	18.3271	21.563	21.8516	19.1568	17.5798	16.9998	19.4017	16.3223	NA	NA	NA	NA	19.931	20.2197	20.5244	17.6084	NA	NA	19.4558	15.2903	19.4611	20.7319	21.125	21.5445	21.8521	22.4135	19.8359	21.9024	21.8516	21.2751	20.1252	21.2185	20.4739	21.4222	22.0566	21.6044	23.1953	22.9734	22.9967	22.206	21.819	21.4735	23.0351	22.4547	22.553	20.0583	19.6846	20.9389	20.5988	18.7326	22.9098	16.5814	NA	17.5214	21.2358	20.9379	20.4941	20.186	21.2238	21.1191	21.1867	21.5923	18.3032	NA	18.0672	NA	19.4627	19.2451	19.3554	0.016129	2.91102	Yes	0.628866	0.0868641	no	NA	NA	NA	0.00719424	3.38018	Yes	1	-1.86706	no	NA	NA	NA	NA	NA	NA	0.0353982	0.441096	no	NA	NA	NA	1	-2.08015	no	0.229885	0.602825	no	0.125	-0.727332	no	1	-0.33907	no	0.0230769	0.721041	no	0.132597	0.408278	no	1	-0.210251	no	1	-0.559761	no	1	-0.531204	no	1	0.253481	no	1	0.222434	no	NA	NA	NA	1	-0.519766	no	0.017094	0.985442	no	0.0181818	-1.23894	no	NA	NA	NA	1	-0.162405	no
PDIA3	P30101	NA	NA	NA	NA	NA	NA	NA	NA	NA	NA	NA	NA	NA	NA	NA	NA	NA	NA	NA	NA	NA	NA	NA	NA	NA	NA	NA	NA	NA	NA	NA	NA	NA	NA	NA	NA	NA	NA	NA	NA	NA	NA	NA	NA	NA	18.3025	18.1816	18.2965	NA	NA	NA	NA	NA	NA	NA	NA	NA	NA	NA	NA	NA	NA	NA	NA	NA	NA	NA	NA	NA	NA	NA	NA	NA	NA	NA	NA	NA	NA	NA	NA	NA	NA	NA	NA	NA	NA	NA	NA	NA	NA	NA	NA	NA	NA	NA	NA	NA	NA	NA	NA	NA	NA	NA	NA	NA	NA	NA	NA	NA	NA	NA	NA	NA	NA	NA	NA	NA	NA	NA	NA	NA	NA	NA	1	-0.0634042	no	NA	NA	NA	NA	NA	NA	NA	NA	NA	NA	NA	NA	NA	NA	NA	NA	NA	NA	NA	NA	NA	NA	NA	NA	NA	NA	NA	NA	NA	NA
PDS5B	Q9NTI5-2	20.1081	19.9752	20.0731	19.4203	19.9001	NA	NA	NA	19.502	NA	19.9359	19.6849	NA	NA	NA	NA	NA	NA	NA	NA	NA	NA	NA	19.4209	NA	NA	NA	NA	NA	NA	21.4587	20.6995	20.7383	20.9133	20.8962	NA	18.6028	20.1116	19.9675	NA	NA	19.9924	NA	20.222	20.2559	20.1044	20.3935	20.0425	20.7402	20.0985	20.5948	21.1742	20.5267	20.4389	20.3398	19.6506	19.978	NA	21.0336	NA	NA	NA	NA	NA	17.5738	18.0721	18.6958	19.8181	20.3241	NA	19.5749	NA	NA	NA	NA	NA	19.2078	NA	1	-0.0839841	no	NA	NA	NA	NA	NA	NA	0.00719424	11.8087	Yes	NA	NA	NA	NA	NA	NA	NA	NA	NA	NA	NA	NA	NA	NA	NA	NA	NA	NA	1	-0.739818	no	NA	NA	NA	0.0428571	1.43669	no	NA	NA	NA	0.00934579	3.72422	Yes	0.533742	0.113551	no	1	-0.393583	no	1	-0.691416	no	1	-0.525576	no	NA	NA	NA	NA	NA	NA	0.127451	0.298448	no	0.017094	1.37525	no	NA	NA	NA	NA	NA	NA	NA	NA	NA
PEG10	Q86TG7	NA	NA	NA	22.4275	22.183	22.3415	NA	NA	NA	21.4586	23.412	23.3164	NA	NA	NA	NA	22.8286	21.8797	NA	NA	NA	NA	22.3183	22.0511	NA	NA	NA	23.078	21.3648	21.8695	NA	NA	NA	21.3724	22.2518	23.1882	NA	NA	NA	23.3541	22.8989	22.771	NA	NA	NA	22.3333	22.5381	22.8659	NA	NA	NA	22.0773	22.2423	22.4272	NA	NA	NA	NA	22.8657	22.3029	NA	NA	NA	21.9663	22.7968	22.7401	NA	NA	NA	21.9336	23.0923	NA	NA	NA	NA	NA	22.6296	22.8459	NA	NA	NA	1	-0.165235	no	NA	NA	NA	0.00719424	1.90557	Yes	NA	NA	NA	0.0192308	3.81091	Yes	NA	NA	NA	0.0144928	3.64394	Yes	NA	NA	NA	1	-1.46086	no	NA	NA	NA	0.0408163	1.34764	no	NA	NA	NA	1	-0.519115	no	NA	NA	NA	0.276923	0.36866	no	NA	NA	NA	0.598425	0.257391	no	NA	NA	NA	0.0869565	3.62975	Yes	NA	NA	NA	0.0493827	0.802178	no	NA	NA	NA	NA	NA	NA	NA	NA	NA	0.0147059	5.43125	Yes
PEG3	Q9GZU2-2	NA	NA	NA	19.0362	18.859	18.7306	NA	NA	NA	NA	NA	19.8116	NA	NA	NA	NA	NA	NA	NA	NA	NA	NA	NA	NA	NA	NA	NA	NA	NA	NA	NA	NA	NA	20.5248	19.6579	NA	NA	NA	NA	NA	19.1311	19.7099	NA	NA	NA	NA	NA	NA	NA	NA	NA	NA	NA	NA	NA	NA	NA	NA	NA	NA	NA	NA	NA	NA	NA	NA	NA	NA	NA	NA	NA	NA	NA	NA	NA	NA	NA	NA	NA	NA	NA	1	-0.241435	no	NA	NA	NA	NA	NA	NA	NA	NA	NA	NA	NA	NA	NA	NA	NA	NA	NA	NA	NA	NA	NA	NA	NA	NA	NA	NA	NA	NA	NA	NA	NA	NA	NA	0.0111111	4.7072	Yes	NA	NA	NA	NA	NA	NA	NA	NA	NA	NA	NA	NA	NA	NA	NA	NA	NA	NA	NA	NA	NA	NA	NA	NA	NA	NA	NA	NA	NA	NA	NA	NA	NA	NA	NA	NA
PES1	O00541	20.5305	20.4926	20.4435	20.6908	NA	20.109	20.887	20.829	19.5617	21.0596	21.2269	20.9637	NA	NA	NA	NA	NA	NA	NA	NA	NA	NA	NA	NA	NA	NA	NA	NA	NA	NA	22.5748	22.3489	20.9568	21.3636	21.0182	21.2926	21.2605	21.5253	19.8511	NA	20.7216	19.4505	19.6421	20.6963	20.8105	20.8157	20.4689	20.3406	20.7152	20.2332	20.4308	20.602	NA	20.4605	21.2993	20.9606	20.6184	22.0164	20.805	NA	NA	NA	NA	NA	NA	NA	21.5804	21.3089	21.4949	20.9159	21.481	NA	NA	NA	NA	NA	NA	19.987	1	-0.0624457	no	NA	NA	NA	1	-0.691617	no	0.0141844	0.0356768	no	NA	NA	NA	NA	NA	NA	NA	NA	NA	NA	NA	NA	NA	NA	NA	NA	NA	NA	1	-0.921926	no	1	-0.208154	no	0.226804	-0.57226	no	0.0111111	3.63295	Yes	0.0142857	1.11131	no	1	-0.410976	no	1	-0.383236	no	NA	NA	NA	1	-0.509814	no	NA	NA	NA	NA	NA	NA	NA	NA	NA	1	-0.17849	no	NA	NA	NA	NA	NA	NA	NA	NA	NA
PFN1	P07737	NA	NA	NA	NA	NA	NA	NA	NA	NA	NA	NA	NA	NA	NA	NA	NA	NA	NA	NA	NA	NA	NA	NA	NA	NA	NA	NA	NA	NA	NA	NA	NA	NA	NA	NA	NA	NA	NA	NA	NA	NA	NA	NA	NA	NA	NA	19.3118	NA	NA	19.6577	19.5426	19.8595	19.7814	NA	NA	NA	NA	NA	NA	NA	NA	NA	NA	NA	NA	NA	NA	NA	19.6499	NA	NA	NA	NA	NA	NA	NA	NA	NA	NA	NA	NA	NA	NA	NA	NA	NA	NA	NA	NA	NA	NA	NA	NA	NA	NA	NA	NA	NA	NA	NA	NA	NA	NA	NA	NA	NA	NA	NA	NA	NA	NA	NA	NA	NA	NA	NA	NA	NA	NA	NA	NA	NA	NA	NA	NA	NA	0.0123457	2.54873	Yes	NA	NA	NA	NA	NA	NA	NA	NA	NA	NA	NA	NA	NA	NA	NA	NA	NA	NA	NA	NA	NA	NA	NA	NA	NA	NA	NA
PGK1	P00558-2	NA	NA	NA	NA	NA	NA	NA	NA	NA	NA	NA	NA	NA	NA	NA	NA	NA	NA	NA	NA	NA	NA	NA	NA	NA	NA	NA	NA	NA	NA	NA	NA	NA	NA	NA	NA	NA	NA	NA	NA	NA	NA	NA	NA	NA	18.809	18.3587	18.2517	19.0277	18.5571	18.7481	18.7037	18.498	18.5769	NA	NA	NA	NA	NA	NA	NA	NA	NA	NA	NA	NA	NA	NA	NA	NA	NA	NA	NA	NA	NA	NA	NA	NA	NA	NA	NA	NA	NA	NA	NA	NA	NA	NA	NA	NA	NA	NA	NA	NA	NA	NA	NA	NA	NA	NA	NA	NA	NA	NA	NA	NA	NA	NA	NA	NA	NA	NA	NA	NA	NA	NA	NA	NA	NA	NA	NA	NA	NA	1	-0.503761	no	1	-0.375096	no	1	-0.16627	no	NA	NA	NA	NA	NA	NA	NA	NA	NA	NA	NA	NA	NA	NA	NA	NA	NA	NA	NA	NA	NA	NA	NA	NA
PHF2	O75151	NA	NA	NA	NA	NA	NA	NA	NA	NA	NA	NA	NA	NA	NA	NA	NA	NA	NA	NA	NA	NA	NA	NA	NA	NA	NA	NA	NA	NA	NA	NA	NA	NA	NA	NA	NA	NA	NA	NA	NA	NA	NA	NA	18.299	18.4144	NA	18.5966	NA	NA	18.6587	18.5024	NA	NA	NA	NA	NA	NA	NA	NA	NA	NA	NA	NA	NA	NA	NA	NA	NA	NA	NA	NA	NA	NA	NA	NA	NA	NA	NA	NA	NA	NA	NA	NA	NA	NA	NA	NA	NA	NA	NA	NA	NA	NA	NA	NA	NA	NA	NA	NA	NA	NA	NA	NA	NA	NA	NA	NA	NA	NA	NA	NA	NA	NA	NA	NA	NA	NA	NA	NA	NA	0.353488	0.0777728	no	NA	NA	NA	0.0123457	2.33693	Yes	NA	NA	NA	NA	NA	NA	NA	NA	NA	NA	NA	NA	NA	NA	NA	NA	NA	NA	NA	NA	NA	NA	NA	NA	NA	NA	NA
PHF3	Q92576-2	NA	20.0103	21.7027	21.2139	22.3434	21.8298	20.8566	20.8403	NA	NA	20.0604	20.5932	21.8517	21.1311	22.5934	NA	22.4662	20.736	NA	NA	NA	20.1171	21.4978	21.2285	NA	17.9866	NA	NA	18.233	NA	21.9863	20.9775	22.5312	21.0585	21.7184	NA	23.917	21.8255	23.0483	21.0436	22.8645	22.0481	22.5554	22.8832	22.5055	21.9636	24.7419	23.5635	24.0636	22.478	22.5456	22.0047	23.5274	23.5377	21.5519	21.1344	20.2937	20.9316	21.0184	22.8515	19.5818	20.6391	20.1551	21.726	22.4671	22.5589	22.8345	22.4263	21.892	19.6178	22.2111	20.4003	NA	NA	NA	NA	20.9664	19.6804	0.016129	3.32738	Yes	0.142857	0.872654	no	NA	NA	NA	0.00719424	2.99908	Yes	1	0.0106103	no	0.0192308	7.5024	Yes	NA	NA	NA	0.0232558	1.2461	no	NA	NA	NA	NA	NA	NA	1	-0.23193	no	NA	NA	NA	1	-1.48006	no	0.0162602	1.41271	no	0.313433	0.138987	no	0.0121951	2.18911	Yes	1	-1.55173	no	0.0117647	1.52781	no	1	-0.837887	no	0.129032	1.00328	no	0.588235	0.815341	no	0.0493827	0.786962	no	1	-0.675382	no	0.0181818	1.68788	Yes	NA	NA	NA	0.0277778	1.63513	Yes
PHF8	Q9UPP1-2	19.6751	19.4981	20.3589	NA	19.8348	19.7858	NA	NA	NA	NA	20.2065	20.1964	NA	NA	NA	NA	NA	NA	NA	NA	NA	NA	NA	NA	NA	NA	NA	NA	NA	NA	20.5189	20.8745	20.4841	NA	19.7467	NA	19.8273	20.0281	20.1682	NA	NA	19.4449	19.7285	19.5105	19.7459	18.92	19.7795	19.6854	19.1621	19.5237	19.3599	19.1788	19.2437	19.4558	NA	20.2005	19.8773	NA	20.6053	NA	NA	NA	NA	NA	19.2905	18.9209	20.2143	20.9009	19.497	NA	19.6299	NA	NA	NA	NA	NA	19.9485	NA	1	0.25341	no	0.0769231	2.48811	Yes	NA	NA	NA	0.00719424	5.1599	Yes	NA	NA	NA	NA	NA	NA	NA	NA	NA	NA	NA	NA	NA	NA	NA	NA	NA	NA	0.449612	0.160376	no	NA	NA	NA	0.464	0.27079	no	NA	NA	NA	1	-0.100296	no	0.0588235	0.812514	no	0.351351	0.279683	no	0.713235	0.170999	no	0.130435	2.42872	no	NA	NA	NA	NA	NA	NA	0.0196078	1.5359	no	0.38172	-0.0153524	no	NA	NA	NA	NA	NA	NA	NA	NA	NA
PHIP	Q8WWQ0	NA	NA	NA	18.5663	18.8541	18.8943	NA	NA	NA	NA	NA	NA	NA	NA	NA	NA	NA	NA	NA	NA	NA	NA	NA	NA	NA	NA	NA	NA	NA	NA	NA	NA	NA	NA	NA	NA	NA	NA	NA	NA	NA	NA	NA	18.6411	18.5669	NA	18.4051	18.4334	NA	NA	18.7238	NA	18.5709	18.5618	NA	NA	NA	NA	NA	NA	NA	NA	NA	NA	NA	NA	NA	18.5436	18.3657	NA	NA	NA	NA	NA	NA	NA	NA	NA	NA	NA	NA	0.452055	0.307925	no	NA	NA	NA	NA	NA	NA	NA	NA	NA	NA	NA	NA	NA	NA	NA	NA	NA	NA	NA	NA	NA	NA	NA	NA	NA	NA	NA	NA	NA	NA	NA	NA	NA	NA	NA	NA	0.00934579	2.64051	Yes	0.0121951	2.54338	Yes	NA	NA	NA	0.0117647	2.8456	Yes	NA	NA	NA	NA	NA	NA	NA	NA	NA	NA	NA	NA	0.0656934	0.54625	no	NA	NA	NA	NA	NA	NA	NA	NA	NA
PHRF1	Q9P1Y6-2	NA	NA	19.9802	19.4578	20.1675	20.1073	NA	NA	NA	NA	NA	NA	NA	NA	NA	NA	NA	NA	NA	NA	NA	NA	NA	NA	NA	NA	NA	NA	NA	NA	NA	NA	NA	NA	NA	NA	NA	NA	NA	NA	NA	NA	NA	18.473	18.5727	19.4069	19.3304	19.1539	NA	NA	NA	20.058	18.6424	NA	NA	NA	NA	NA	NA	NA	NA	NA	NA	NA	NA	NA	NA	NA	NA	NA	NA	NA	NA	NA	NA	NA	NA	NA	NA	NA	NA	0.26087	0.679619	no	NA	NA	NA	NA	NA	NA	NA	NA	NA	NA	NA	NA	NA	NA	NA	NA	NA	NA	NA	NA	NA	NA	NA	NA	NA	NA	NA	NA	NA	NA	NA	NA	NA	NA	NA	NA	0.00934579	2.60551	Yes	1	-0.164722	no	NA	NA	NA	NA	NA	NA	NA	NA	NA	NA	NA	NA	NA	NA	NA	NA	NA	NA	NA	NA	NA	NA	NA	NA	NA	NA	NA	NA	NA	NA
PKP1	Q13835-2	NA	NA	NA	NA	NA	NA	NA	NA	NA	NA	NA	NA	NA	19.1625	NA	NA	NA	NA	NA	NA	NA	NA	NA	NA	NA	NA	19.6303	NA	22.6775	19.6401	NA	NA	NA	NA	NA	20.5891	NA	NA	NA	NA	NA	NA	NA	NA	NA	NA	NA	NA	NA	NA	NA	NA	NA	NA	NA	NA	NA	NA	NA	NA	NA	NA	NA	NA	NA	NA	NA	NA	21.2858	NA	NA	NA	NA	NA	NA	NA	NA	NA	NA	NA	NA	NA	NA	NA	NA	NA	NA	NA	NA	NA	NA	NA	NA	NA	NA	NA	NA	NA	NA	NA	NA	NA	NA	NA	NA	0.0434783	7.47523	Yes	NA	NA	NA	NA	NA	NA	NA	NA	NA	NA	NA	NA	NA	NA	NA	NA	NA	NA	NA	NA	NA	NA	NA	NA	NA	NA	NA	NA	NA	NA	NA	NA	NA	NA	NA	NA	NA	NA	NA	NA	NA	NA	NA	NA	NA	NA	NA	NA
PNN	Q9H307	NA	20.6178	20.3363	19.0941	19.2812	19.1681	NA	NA	NA	NA	NA	NA	NA	17.6381	NA	NA	NA	NA	NA	NA	NA	NA	NA	NA	NA	NA	NA	NA	NA	NA	NA	NA	NA	NA	NA	NA	NA	NA	NA	NA	NA	NA	NA	NA	NA	NA	NA	NA	NA	18.4133	17.4714	NA	NA	NA	NA	NA	18.5769	NA	NA	NA	NA	NA	NA	NA	NA	NA	19.1839	20.0308	19.9787	20.2901	22.1308	21.2849	NA	NA	NA	NA	NA	NA	0.016129	2.84622	Yes	0.606742	0.130528	no	NA	NA	NA	NA	NA	NA	NA	NA	NA	NA	NA	NA	NA	NA	NA	NA	NA	NA	NA	NA	NA	NA	NA	NA	NA	NA	NA	NA	NA	NA	NA	NA	NA	NA	NA	NA	NA	NA	NA	NA	NA	NA	0.255639	-0.38164	no	NA	NA	NA	NA	NA	NA	NA	NA	NA	NA	NA	NA	NA	NA	NA	0.0314961	0.820879	no	0.0181818	1.41776	no	NA	NA	NA	NA	NA	NA
POLDIP3	Q9BY77-2	NA	18.6815	19.2943	NA	19.8807	19.1158	NA	NA	NA	NA	NA	NA	NA	NA	NA	NA	NA	NA	NA	NA	NA	NA	NA	NA	NA	NA	NA	NA	NA	NA	NA	NA	NA	NA	NA	NA	NA	NA	NA	NA	NA	NA	NA	NA	NA	NA	NA	NA	NA	NA	NA	NA	NA	NA	NA	NA	NA	NA	NA	NA	NA	NA	NA	NA	NA	NA	NA	NA	NA	NA	NA	NA	NA	NA	NA	NA	NA	NA	0.016129	1.73192	Yes	0.0769231	1.69103	Yes	NA	NA	NA	NA	NA	NA	NA	NA	NA	NA	NA	NA	NA	NA	NA	NA	NA	NA	NA	NA	NA	NA	NA	NA	NA	NA	NA	NA	NA	NA	NA	NA	NA	NA	NA	NA	NA	NA	NA	NA	NA	NA	NA	NA	NA	NA	NA	NA	NA	NA	NA	NA	NA	NA	NA	NA	NA	NA	NA	NA	NA	NA	NA	NA	NA	NA	NA	NA	NA	NA	NA	NA
POLR2A	P24928	NA	NA	NA	NA	NA	NA	NA	NA	NA	NA	NA	NA	NA	NA	NA	NA	NA	NA	NA	NA	NA	NA	NA	NA	NA	NA	NA	NA	NA	NA	NA	NA	NA	NA	NA	NA	NA	NA	NA	NA	NA	NA	NA	NA	NA	NA	NA	NA	NA	NA	NA	NA	NA	NA	NA	NA	NA	NA	NA	NA	NA	NA	NA	NA	NA	NA	20.4816	21.6754	21.2315	22.6891	23.1897	21.2901	NA	NA	NA	NA	NA	NA	NA	NA	NA	NA	NA	NA	NA	NA	NA	NA	NA	NA	NA	NA	NA	NA	NA	NA	NA	NA	NA	NA	NA	NA	NA	NA	NA	NA	NA	NA	NA	NA	NA	NA	NA	NA	NA	NA	NA	NA	NA	NA	NA	NA	NA	NA	NA	NA	NA	NA	NA	NA	NA	NA	NA	NA	NA	NA	NA	NA	NA	NA	NA	NA	NA	NA	0.017094	0.971839	no	0.0722892	-0.449174	no	NA	NA	NA	NA	NA	NA
POLR2B	P30876	NA	NA	NA	NA	NA	NA	NA	NA	NA	NA	NA	NA	NA	NA	NA	NA	NA	NA	NA	NA	NA	NA	NA	NA	NA	NA	NA	NA	NA	NA	NA	NA	NA	NA	NA	NA	NA	NA	NA	NA	NA	NA	NA	NA	NA	NA	NA	NA	NA	NA	NA	NA	NA	NA	NA	NA	NA	NA	NA	NA	NA	NA	NA	NA	NA	NA	NA	20.2707	20.1964	21.0115	21.354	NA	NA	NA	NA	NA	NA	NA	NA	NA	NA	NA	NA	NA	NA	NA	NA	NA	NA	NA	NA	NA	NA	NA	NA	NA	NA	NA	NA	NA	NA	NA	NA	NA	NA	NA	NA	NA	NA	NA	NA	NA	NA	NA	NA	NA	NA	NA	NA	NA	NA	NA	NA	NA	NA	NA	NA	NA	NA	NA	NA	NA	NA	NA	NA	NA	NA	NA	NA	NA	NA	NA	NA	NA	0.0108696	2.59277	Yes	NA	NA	NA	NA	NA	NA	NA	NA	NA
POP1	Q99575	21.5904	20.8667	21.1682	21.1201	20.6587	20.8176	NA	NA	20.1857	NA	NA	NA	18.5672	NA	19.1267	NA	NA	NA	NA	NA	19.8902	NA	20.0953	19.6525	NA	NA	NA	NA	NA	NA	21.4124	21.8869	20.9549	20.1406	20.6593	19.6316	22.2393	21.7165	21.295	19.3519	18.2049	18.8854	21.0542	21.5264	21.5943	21.873	21.6039	21.8038	21.8884	21.8453	21.6015	22.0244	21.2347	21.3711	21.6769	21.2012	22.3643	NA	21.7697	18.3622	20.4565	19.395	20.3883	20.0808	20.731	20.6083	21.0682	21.1277	20.7203	NA	19.321	NA	NA	21.3437	NA	NA	19.5256	20.1107	1	-0.572995	no	1	-0.38196	no	NA	NA	NA	NA	NA	NA	NA	NA	NA	NA	NA	NA	NA	NA	NA	0.0232558	0.927569	no	NA	NA	NA	NA	NA	NA	0.597122	0.00848575	no	0.330189	0.0048415	no	1	-0.733591	no	1	-0.806765	no	0.106509	0.506074	no	1	-0.169143	no	1	-0.165009	no	1	-0.721414	no	1	0.105836	no	0.111111	2.16734	no	1	-0.56492	no	0.0804598	0.588809	no	0.267081	-0.144183	no	NA	NA	NA	NA	NA	NA	0.0147059	6.25597	Yes
PPIA	P62937	NA	NA	NA	NA	NA	NA	NA	NA	NA	NA	NA	NA	NA	NA	NA	NA	NA	NA	NA	NA	NA	NA	NA	NA	NA	NA	NA	NA	NA	NA	NA	NA	NA	NA	NA	NA	NA	NA	NA	NA	NA	NA	NA	20.5143	20.4331	20.948	NA	20.8008	20.7253	20.7578	19.9518	20.5122	20.1234	20.3504	NA	NA	NA	NA	NA	NA	NA	NA	NA	NA	NA	NA	NA	NA	20.7067	NA	NA	NA	NA	NA	NA	NA	NA	NA	NA	NA	NA	NA	NA	NA	NA	NA	NA	NA	NA	NA	NA	NA	NA	NA	NA	NA	NA	NA	NA	NA	NA	NA	NA	NA	NA	NA	NA	NA	NA	NA	NA	NA	NA	NA	NA	NA	NA	NA	NA	NA	0.00934579	2.01751	Yes	NA	NA	NA	0.266667	-0.370534	no	1	-0.275328	no	NA	NA	NA	NA	NA	NA	NA	NA	NA	NA	NA	NA	NA	NA	NA	NA	NA	NA	NA	NA	NA	NA	NA	NA
PPIB	P23284	NA	NA	NA	NA	NA	NA	NA	NA	NA	NA	NA	NA	NA	NA	NA	NA	NA	NA	NA	NA	NA	NA	NA	NA	NA	NA	NA	NA	NA	NA	NA	NA	NA	NA	NA	NA	NA	NA	NA	NA	NA	NA	NA	NA	NA	NA	NA	NA	NA	17.3934	16.7974	17.4833	NA	17.4663	NA	NA	NA	NA	NA	NA	NA	NA	NA	NA	NA	NA	NA	NA	NA	NA	NA	NA	NA	NA	NA	NA	NA	NA	NA	NA	NA	NA	NA	NA	NA	NA	NA	NA	NA	NA	NA	NA	NA	NA	NA	NA	NA	NA	NA	NA	NA	NA	NA	NA	NA	NA	NA	NA	NA	NA	NA	NA	NA	NA	NA	NA	NA	NA	NA	NA	NA	NA	NA	NA	NA	NA	1	-1.40325	no	NA	NA	NA	NA	NA	NA	NA	NA	NA	NA	NA	NA	NA	NA	NA	NA	NA	NA	NA	NA	NA	NA	NA	NA	NA	NA	NA
PPIG	Q13427	NA	19.0746	NA	NA	20.4582	19.799	NA	NA	NA	NA	NA	NA	NA	NA	NA	NA	NA	NA	NA	NA	NA	NA	NA	NA	NA	NA	NA	NA	NA	NA	NA	NA	NA	NA	NA	NA	NA	NA	NA	NA	NA	NA	NA	NA	NA	NA	NA	NA	NA	NA	NA	NA	NA	NA	NA	NA	NA	NA	NA	NA	NA	NA	NA	NA	NA	NA	NA	NA	NA	NA	NA	NA	NA	NA	NA	NA	NA	NA	NA	NA	NA	0.0769231	2.37925	Yes	NA	NA	NA	NA	NA	NA	NA	NA	NA	NA	NA	NA	NA	NA	NA	NA	NA	NA	NA	NA	NA	NA	NA	NA	NA	NA	NA	NA	NA	NA	NA	NA	NA	NA	NA	NA	NA	NA	NA	NA	NA	NA	NA	NA	NA	NA	NA	NA	NA	NA	NA	NA	NA	NA	NA	NA	NA	NA	NA	NA	NA	NA	NA	NA	NA	NA	NA	NA	NA	NA	NA	NA
PPP1R10	Q96QC0	NA	NA	NA	NA	NA	NA	NA	NA	NA	NA	NA	NA	NA	20.3885	19.5206	NA	NA	NA	NA	NA	NA	NA	NA	NA	NA	NA	NA	NA	NA	NA	NA	NA	NA	NA	NA	NA	NA	NA	NA	NA	NA	NA	NA	18.9938	19.4365	NA	17.7115	NA	NA	19.0802	18.603	NA	NA	NA	NA	NA	NA	NA	NA	NA	NA	NA	NA	NA	NA	NA	NA	18.5748	18.6237	NA	NA	NA	NA	NA	NA	NA	NA	NA	NA	NA	NA	NA	NA	NA	NA	NA	NA	NA	NA	NA	0.0169492	3.43515	Yes	NA	NA	NA	NA	NA	NA	NA	NA	NA	NA	NA	NA	NA	NA	NA	NA	NA	NA	NA	NA	NA	NA	NA	NA	NA	NA	NA	0.00934579	2.48341	Yes	NA	NA	NA	0.0123457	5.08282	Yes	NA	NA	NA	NA	NA	NA	NA	NA	NA	NA	NA	NA	NA	NA	NA	0.017094	0.982538	no	NA	NA	NA	NA	NA	NA	NA	NA	NA
PPP1R12A	O14974-5	NA	NA	NA	NA	NA	NA	NA	NA	NA	NA	NA	NA	NA	NA	NA	NA	NA	NA	NA	NA	NA	NA	NA	NA	NA	NA	NA	NA	NA	NA	NA	NA	NA	NA	NA	NA	NA	NA	NA	NA	NA	NA	NA	NA	NA	NA	NA	NA	20.2692	20.5343	20.79	20.1292	19.9446	20.6781	NA	NA	NA	NA	NA	NA	NA	NA	NA	NA	NA	NA	NA	NA	NA	NA	NA	NA	NA	NA	NA	NA	NA	NA	NA	NA	NA	NA	NA	NA	NA	NA	NA	NA	NA	NA	NA	NA	NA	NA	NA	NA	NA	NA	NA	NA	NA	NA	NA	NA	NA	NA	NA	NA	NA	NA	NA	NA	NA	NA	NA	NA	NA	NA	NA	NA	NA	NA	NA	NA	NA	NA	0.253846	0.392946	no	1	0.182206	no	NA	NA	NA	NA	NA	NA	NA	NA	NA	NA	NA	NA	NA	NA	NA	NA	NA	NA	NA	NA	NA	NA	NA	NA
PRDX1	Q06830	NA	NA	NA	NA	NA	NA	NA	NA	NA	NA	NA	NA	NA	NA	NA	NA	NA	NA	NA	NA	NA	NA	NA	NA	NA	NA	NA	NA	20.4389	NA	NA	NA	NA	NA	20.8957	NA	NA	NA	NA	NA	NA	NA	NA	20.5512	20.3343	19.9863	20.9528	NA	NA	20.3749	19.9044	NA	20.8354	20.8852	NA	NA	NA	NA	NA	NA	20.242	NA	NA	NA	NA	NA	NA	NA	20.7668	NA	NA	NA	NA	NA	NA	NA	NA	NA	NA	NA	NA	NA	NA	NA	NA	NA	NA	NA	NA	NA	NA	NA	NA	NA	NA	NA	NA	NA	NA	NA	NA	NA	NA	NA	NA	NA	NA	NA	NA	NA	NA	NA	NA	NA	NA	NA	NA	NA	NA	NA	0.00934579	3.69247	Yes	NA	NA	NA	0.0123457	1.98074	Yes	0.0117647	2.87116	Yes	NA	NA	NA	NA	NA	NA	NA	NA	NA	NA	NA	NA	NA	NA	NA	NA	NA	NA	NA	NA	NA	NA	NA	NA
PRKDC	P78527	NA	18.3122	18.7066	18.0338	17.3025	16.4881	17.7336	19.8554	19.6356	NA	19.4811	19.1024	18.4919	18.0756	NA	NA	NA	16.5469	NA	NA	NA	NA	16.238	NA	19.6363	19.0692	18.6809	NA	NA	18.7014	22.4446	19.9953	20.3102	20.367	21.0505	19.244	20.7259	21.1917	NA	NA	20.7813	19.5617	20.1273	20.0828	20.1265	19.2658	18.8175	17.5943	20.1492	19.216	19.7574	19.374	18.306	18.1256	21.5709	20.7136	19.9841	NA	NA	19.2697	NA	NA	NA	17.8962	18.0445	18.5554	21.4308	22.1972	22.0803	22.0502	21.8945	19.3489	NA	NA	NA	NA	NA	NA	0.016129	5.38543	Yes	1	-1.13852	no	0.025641	2.01196	Yes	0.00719424	2.12252	Yes	NA	NA	NA	NA	NA	NA	NA	NA	NA	NA	NA	NA	1	-0.76127	no	NA	NA	NA	1	-2.29186	no	0.217391	-0.219776	no	NA	NA	NA	0.0111111	4.16791	Yes	1	-0.0226361	no	1	-1.05992	no	1	-0.66248	no	1	-1.15817	no	1	-1.22206	no	NA	NA	NA	NA	NA	NA	0.112245	0.403734	no	0.0387597	0.707958	no	1	-1.42848	no	NA	NA	NA	NA	NA	NA
PRMT1	Q99873-2	NA	NA	NA	NA	NA	NA	NA	NA	NA	NA	NA	NA	NA	NA	NA	NA	NA	NA	NA	NA	NA	NA	NA	NA	NA	NA	NA	NA	NA	NA	NA	NA	NA	NA	NA	NA	NA	NA	NA	NA	NA	NA	NA	19.5162	19.5682	NA	19.5567	19.4974	NA	NA	NA	NA	NA	NA	NA	NA	NA	NA	NA	NA	NA	NA	NA	NA	NA	NA	NA	NA	NA	NA	NA	NA	NA	NA	NA	NA	NA	NA	NA	NA	NA	NA	NA	NA	NA	NA	NA	NA	NA	NA	NA	NA	NA	NA	NA	NA	NA	NA	NA	NA	NA	NA	NA	NA	NA	NA	NA	NA	NA	NA	NA	NA	NA	NA	NA	NA	NA	NA	NA	NA	0.00934579	6.35798	Yes	0.0121951	2.97026	Yes	NA	NA	NA	NA	NA	NA	NA	NA	NA	NA	NA	NA	NA	NA	NA	NA	NA	NA	NA	NA	NA	NA	NA	NA	NA	NA	NA	NA	NA	NA
PRPF40A	O75400	22.8326	22.3957	22.5135	23.1616	22.9133	22.6325	22.1566	22.2841	21.967	NA	22.0127	22.3014	22.4128	21.9194	21.7631	21.4231	21.0763	NA	NA	NA	NA	22.3328	22.0281	22.377	NA	NA	NA	NA	NA	NA	22.3666	21.696	21.2254	22.029	21.4122	NA	22.6835	21.7467	21.7509	22.086	22.9216	22.4362	22.7967	22.1338	22.3854	23.3418	22.2415	22.5885	23.0644	22.2267	22.4157	22.9692	22.2234	22.1568	22.6351	21.3473	22.6	NA	22.5008	NA	21.0955	NA	NA	22.4151	22.416	21.9406	24.5823	24.3637	23.8582	24.8432	25.6934	25.2927	NA	20.7417	NA	NA	21.6248	NA	1	-0.377976	no	1	-0.388724	no	0.333333	-0.0310863	no	0.00719424	12.2842	Yes	1	-0.571574	no	NA	NA	NA	NA	NA	NA	1	-0.130236	no	NA	NA	NA	NA	NA	NA	1	-0.905873	no	NA	NA	NA	1	-0.93468	no	0.0364964	0.59297	no	1	-0.537135	no	1	-0.92677	no	1	-0.743189	no	1	-0.779105	no	1	-0.661518	no	NA	NA	NA	NA	NA	NA	0.183486	-0.236778	no	1	-0.47133	no	0.0422535	0.649912	no	NA	NA	NA	NA	NA	NA
PRPF4B	Q13523	NA	20.6023	20.7393	20.1239	20.6781	20.5776	NA	NA	NA	NA	NA	NA	NA	NA	NA	NA	NA	NA	NA	NA	NA	NA	NA	NA	NA	NA	NA	NA	NA	NA	NA	NA	NA	NA	NA	NA	NA	NA	NA	NA	NA	NA	NA	18.9749	18.6411	18.787	19.263	19.7871	19.2416	19.3585	19.4362	19.4102	19.5084	19.3464	NA	NA	NA	NA	NA	NA	NA	NA	NA	NA	NA	NA	NA	NA	NA	NA	NA	NA	NA	NA	NA	NA	NA	NA	0.016129	6.75077	Yes	0.351852	0.504	no	NA	NA	NA	NA	NA	NA	NA	NA	NA	NA	NA	NA	NA	NA	NA	NA	NA	NA	NA	NA	NA	NA	NA	NA	NA	NA	NA	NA	NA	NA	NA	NA	NA	NA	NA	NA	0.0731707	0.562129	no	0.0660377	0.738094	no	0.503145	0.155751	no	0.894737	0.0171754	no	NA	NA	NA	NA	NA	NA	NA	NA	NA	NA	NA	NA	NA	NA	NA	NA	NA	NA	NA	NA	NA	NA	NA	NA
PRPF8	Q6P2Q9	NA	19.992	19.8778	NA	18.8101	NA	NA	NA	NA	NA	NA	NA	NA	19.7753	18.6415	NA	NA	NA	NA	NA	NA	NA	NA	NA	NA	18.7859	NA	NA	NA	NA	NA	19.7173	NA	NA	NA	NA	NA	18.1374	NA	NA	NA	NA	NA	19.0755	18.7395	NA	NA	NA	NA	19.1308	18.8777	NA	NA	NA	NA	NA	19.4963	NA	NA	NA	NA	NA	NA	NA	18.4484	NA	NA	20.8384	20.6844	NA	20.5408	NA	NA	NA	NA	NA	NA	NA	0.016129	3.97453	Yes	NA	NA	NA	NA	NA	NA	NA	NA	NA	0.297619	0.547616	no	NA	NA	NA	NA	NA	NA	NA	NA	NA	NA	NA	NA	NA	NA	NA	NA	NA	NA	NA	NA	NA	NA	NA	NA	NA	NA	NA	0.00934579	2.47112	Yes	NA	NA	NA	0.0727273	0.66831	no	NA	NA	NA	NA	NA	NA	NA	NA	NA	NA	NA	NA	NA	NA	NA	0.0108696	3.97637	Yes	NA	NA	NA	NA	NA	NA	NA	NA	NA
PRRC2A	P48634	NA	17.8137	16.7322	16.1992	NA	16.5412	21.7242	21.9683	22.3044	19.2372	22.538	22.2372	17.9236	17.77	18.7264	NA	18.6035	16.2125	NA	NA	NA	NA	17.4149	NA	NA	NA	NA	NA	NA	NA	NA	13.2712	NA	NA	16.029	17.6462	17.129	17.7726	16.5129	NA	16.3273	NA	NA	18.4436	17.9685	NA	16.9428	17.2154	18.0425	18.0227	18.2536	15.4655	18.0265	17.8713	26.9231	26.3658	26.0151	22.341	22.4712	24.9505	NA	NA	NA	NA	18.0891	18.0205	17.0659	18.496	18.4454	NA	13.4757	NA	NA	NA	NA	NA	NA	NA	0.0769231	1.24348	no	NA	NA	NA	0.217391	0.412148	no	0.00719424	3.15031	Yes	1	0.324584	no	0.171053	0.372033	no	NA	NA	NA	NA	NA	NA	NA	NA	NA	NA	NA	NA	NA	NA	NA	1	-1.73694	no	0.597403	0.0137705	no	NA	NA	NA	0.0211268	0.906922	no	0.0121951	1.44937	no	1	0.0956216	no	0.0117647	2.48341	Yes	1	-0.732612	no	0.129032	1.36992	no	NA	NA	NA	0.0804598	0.551178	no	0.017094	1.40482	no	NA	NA	NA	NA	NA	NA	NA	NA	NA
PRRC2C	Q9Y520-4	16.145	18.5456	19.2372	15.7318	NA	NA	17.2974	19.0425	18.1879	NA	17.8617	14.5248	20.0689	19.5721	18.5173	NA	17.7869	15.753	NA	NA	NA	NA	16.0532	16.3539	NA	NA	NA	NA	NA	NA	19.1831	17.8669	16.5238	NA	17.5687	14.2484	16.2592	19.6511	18.504	13.5994	18.1609	17.0895	19.9445	19.7519	19.0273	15.7765	18.5419	17.8806	20.5383	20.2128	20.1287	18.3698	18.8409	18.3628	27.4297	26.969	26.8897	23.8401	19.5573	25.4634	NA	16.4962	14.4298	16.8843	18.1213	18.1373	19.4221	19.5903	19.0409	NA	17.2165	NA	NA	NA	NA	NA	15.9909	16.6488	0.016129	2.74641	Yes	NA	NA	NA	0.0444444	1.31778	no	0.00719424	-1.00888	no	1	-1.02427	no	1	-1.76374	no	NA	NA	NA	0.0232558	1.44266	no	NA	NA	NA	NA	NA	NA	1	-1.98774	no	1	-2.40877	no	0.0149254	2.81835	Yes	0.0111111	4.02577	Yes	1	-0.554926	no	0.0121951	2.4347	Yes	1	-0.367574	no	0.65625	0.232092	no	1	-0.500327	no	1	-1.32977	no	1	-1.0442	no	0.027027	1.24497	no	0.315476	-0.106516	no	NA	NA	NA	NA	NA	NA	1	-2.16539	no
PSPC1	Q8WXF1	NA	NA	NA	NA	NA	NA	NA	NA	NA	NA	NA	NA	NA	21.4605	22.0804	NA	21.9604	21.5411	NA	NA	NA	NA	NA	NA	NA	20.491	20.3432	NA	19.8079	NA	NA	NA	NA	NA	NA	NA	NA	NA	NA	22.0585	23.937	23.8456	NA	19.1714	NA	NA	NA	NA	NA	NA	NA	NA	19.3848	NA	NA	NA	NA	NA	NA	NA	NA	22.2452	21.7999	NA	21.4446	21.5164	NA	NA	NA	NA	NA	NA	NA	20.4169	20.9579	NA	21.2013	19.5392	NA	NA	NA	NA	NA	NA	NA	NA	NA	NA	NA	NA	0.0169492	3.28924	Yes	0.0192308	4.31565	Yes	NA	NA	NA	NA	NA	NA	0.0377358	1.30661	no	NA	NA	NA	NA	NA	NA	NA	NA	NA	NA	NA	NA	0.0162602	1.83279	Yes	NA	NA	NA	NA	NA	NA	NA	NA	NA	NA	NA	NA	NA	NA	NA	NA	NA	NA	0.047619	3.81106	Yes	0.0196078	3.65051	Yes	NA	NA	NA	NA	NA	NA	0.025	6.02639	Yes	0.0147059	7.60677	Yes
PTBP1	P26599	NA	NA	21.0371	NA	NA	NA	NA	NA	NA	NA	NA	NA	NA	24.6355	24.7452	NA	24.5516	23.9753	NA	NA	22.2636	NA	22.9782	22.7406	NA	24.3104	24.2567	NA	24.5865	24.1215	NA	22.621	23.0262	NA	22.6114	22.2741	20.0319	22.868	22.2661	NA	24.0121	22.3178	NA	23.2637	22.9107	NA	22.4542	22.3262	NA	22.8396	23.1603	NA	22.4932	22.5817	NA	NA	20.6376	NA	NA	NA	NA	23.5748	22.355	NA	22.8044	22.8834	NA	23.5591	23.3207	NA	22.4784	NA	NA	22.7637	22.9761	NA	NA	22.3449	NA	NA	NA	NA	NA	NA	NA	NA	NA	NA	NA	NA	0.0169492	6.92659	Yes	0.0192308	7.68631	Yes	NA	NA	NA	0.0144928	5.01504	Yes	0.0212766	5.92102	Yes	0.0434783	6.52345	Yes	0.0322581	5.3221	Yes	0.0333333	7.07711	Yes	0.0149254	2.53514	Yes	0.0111111	8.76574	Yes	0.00934579	4.61571	Yes	0.0121951	4.46888	Yes	0.0123457	5.11506	Yes	0.0117647	4.94854	Yes	NA	NA	NA	NA	NA	NA	0.047619	5.44941	Yes	0.0196078	5.98279	Yes	0.0108696	7.84298	Yes	NA	NA	NA	0.025	5.49296	Yes	NA	NA	NA
PUM1	Q14671	NA	NA	NA	NA	NA	NA	NA	NA	NA	NA	NA	NA	NA	19.5135	NA	NA	NA	NA	NA	NA	NA	NA	NA	NA	NA	NA	18.8063	NA	NA	NA	NA	NA	NA	NA	NA	NA	NA	19.7452	NA	NA	NA	NA	NA	18.3866	NA	NA	NA	NA	NA	NA	NA	NA	NA	NA	NA	NA	NA	NA	NA	NA	NA	NA	NA	NA	NA	NA	NA	20.2998	19.9981	NA	NA	NA	NA	NA	NA	NA	NA	NA	NA	NA	NA	NA	NA	NA	NA	NA	NA	NA	NA	NA	NA	NA	NA	NA	NA	NA	NA	NA	NA	NA	NA	NA	NA	NA	NA	NA	NA	NA	NA	NA	NA	NA	NA	NA	NA	NA	NA	NA	NA	NA	NA	NA	NA	NA	NA	NA	NA	NA	NA	NA	NA	NA	NA	NA	NA	NA	NA	NA	NA	NA	NA	NA	NA	NA	0.0108696	1.77815	Yes	NA	NA	NA	NA	NA	NA	NA	NA	NA
Q96JN0-3	Q96JN0-3	NA	NA	18.9135	NA	NA	NA	19.5269	NA	NA	NA	NA	NA	NA	NA	NA	NA	NA	NA	NA	NA	NA	NA	NA	NA	NA	NA	NA	NA	NA	NA	18.8835	18.6542	18.4677	NA	NA	NA	18.8625	19.0456	19.1481	NA	NA	NA	19.178	18.6288	18.4768	NA	18.5099	NA	19.3342	18.7354	19.767	NA	NA	NA	NA	NA	NA	NA	NA	NA	NA	NA	NA	NA	NA	NA	NA	19.0608	NA	NA	NA	NA	NA	NA	NA	NA	NA	NA	NA	NA	NA	NA	NA	NA	NA	NA	NA	NA	NA	NA	NA	NA	NA	NA	NA	NA	NA	NA	NA	NA	NA	NA	NA	NA	NA	NA	NA	NA	1	-0.322606	no	NA	NA	NA	0.5	0.234381	no	NA	NA	NA	1	-0.625216	no	NA	NA	NA	1	-0.0830426	no	NA	NA	NA	NA	NA	NA	NA	NA	NA	NA	NA	NA	NA	NA	NA	NA	NA	NA	NA	NA	NA	NA	NA	NA	NA	NA	NA
RAI1	Q7Z5J4-3	NA	NA	19.1545	NA	NA	NA	NA	NA	NA	NA	NA	NA	NA	NA	NA	NA	NA	NA	NA	NA	NA	NA	NA	NA	NA	NA	NA	NA	NA	NA	NA	NA	18.8265	NA	NA	NA	19.3697	19.2401	18.9906	NA	NA	NA	NA	19.9213	19.5364	NA	NA	19.6096	20.0768	19.6473	19.6029	NA	19.4998	19.3507	NA	NA	19.6199	NA	NA	NA	NA	NA	NA	NA	NA	NA	NA	NA	NA	NA	NA	NA	NA	NA	NA	NA	NA	NA	NA	NA	NA	NA	NA	NA	NA	NA	NA	NA	NA	NA	NA	NA	NA	NA	NA	NA	NA	NA	NA	NA	NA	NA	NA	NA	NA	NA	NA	NA	NA	NA	NA	NA	NA	NA	1	-0.254378	no	NA	NA	NA	0.00934579	2.25432	Yes	NA	NA	NA	1	-0.451724	no	0.0117647	1.58478	no	NA	NA	NA	NA	NA	NA	NA	NA	NA	NA	NA	NA	NA	NA	NA	NA	NA	NA	NA	NA	NA	NA	NA	NA
RAI14	Q9P0K7-4	NA	NA	NA	NA	NA	NA	NA	NA	NA	NA	NA	NA	NA	NA	NA	NA	NA	NA	NA	NA	NA	NA	NA	NA	NA	NA	NA	NA	NA	NA	NA	NA	NA	NA	NA	NA	NA	NA	NA	NA	NA	NA	NA	NA	NA	NA	NA	NA	NA	NA	NA	NA	NA	NA	NA	NA	NA	NA	NA	NA	NA	NA	NA	NA	NA	NA	20.9319	21.4005	20.9825	NA	NA	NA	NA	NA	NA	NA	NA	NA	NA	NA	NA	NA	NA	NA	NA	NA	NA	NA	NA	NA	NA	NA	NA	NA	NA	NA	NA	NA	NA	NA	NA	NA	NA	NA	NA	NA	NA	NA	NA	NA	NA	NA	NA	NA	NA	NA	NA	NA	NA	NA	NA	NA	NA	NA	NA	NA	NA	NA	NA	NA	NA	NA	NA	NA	NA	NA	NA	NA	NA	NA	NA	NA	NA	NA	0.16	0.259637	no	NA	NA	NA	NA	NA	NA	NA	NA	NA
RALY	Q9UKM9-2	NA	NA	NA	NA	18.778	18.5771	NA	NA	NA	NA	18.9708	18.4005	NA	22.2773	22.9638	NA	25.4123	24.7892	NA	NA	18.4856	NA	24.0036	23.8203	NA	25.0558	25.527	NA	27.1964	27.6677	NA	17.9767	19.2743	NA	22.958	20.5935	NA	21.6472	21.2229	NA	24.0437	23.0553	NA	23.2388	23.3606	NA	24.9809	25.4724	NA	22.909	23.4275	NA	25.1839	25.4099	NA	NA	NA	NA	18.3505	17.6997	NA	20.799	20.6742	NA	24.2555	24.5922	NA	21.9483	21.4266	NA	23.5135	22.9044	NA	NA	NA	NA	NA	21.4941	NA	NA	NA	0.0769231	1.9021	Yes	NA	NA	NA	0.00719424	8.33003	Yes	0.0169492	4.23679	Yes	0.0192308	9.24741	Yes	NA	NA	NA	0.0144928	5.66833	Yes	0.0212766	9.90626	Yes	0.0434783	8.23501	Yes	0.06	1.42238	no	0.0333333	3.95772	Yes	0.0149254	3.26611	Yes	0.0111111	9.44154	Yes	0.00934579	5.39609	Yes	0.0121951	8.82619	Yes	0.0123457	7.72879	Yes	0.0117647	8.904	Yes	NA	NA	NA	0.147059	0.46549	no	0.148148	1.68476	no	0.0196078	6.51187	Yes	0.0108696	2.93031	Yes	0.0181818	5.26265	Yes	NA	NA	NA	NA	NA	NA
RBBP6	Q7Z6E9	21.2438	21.2545	21.6882	20.4084	20.9848	20.4736	19.0733	NA	20.2559	NA	NA	17.9957	20.5001	19.2023	19.7814	NA	18.4447	NA	NA	NA	NA	18.2769	19.7229	17.5837	NA	NA	NA	NA	NA	NA	19.8831	20.0076	20.6614	16.744	17.6819	NA	21.0552	19.7521	21.2343	19.1805	19.9444	17.9834	20.6198	21.5087	21.6776	20.7952	21.9224	21.7054	21.6228	21.6208	21.8977	20.6254	21.3569	21.4621	19.6278	NA	20.3878	NA	19.2286	19.7322	20.9998	18.9066	19.9027	20.0296	20.4741	20.4023	19.9347	19.9714	19.3856	NA	18.262	18.0009	NA	19.1587	NA	NA	20.3861	20.7503	0.444444	0.227515	no	0.416667	0.320782	no	NA	NA	NA	NA	NA	NA	1	-1.00827	no	NA	NA	NA	NA	NA	NA	0.0353982	0.376385	no	NA	NA	NA	NA	NA	NA	0.271845	0.451404	no	NA	NA	NA	1	-0.561938	no	0.0544218	-0.216654	no	0.0142857	0.973378	no	0.0309278	1.01872	no	1	0.136473	no	0.0927835	0.784106	no	NA	NA	NA	0.111111	2.4679	no	1	-1.59514	no	0.112245	0.408597	no	0.16	-0.256226	no	1	-0.788014	no	NA	NA	NA	0.0147059	4.19993	Yes
RBFOX2	O43251-8	NA	NA	NA	NA	NA	NA	NA	NA	NA	NA	NA	NA	NA	NA	20.8359	NA	NA	NA	NA	NA	NA	NA	NA	NA	NA	NA	NA	NA	NA	NA	NA	NA	NA	NA	NA	NA	NA	NA	NA	NA	NA	NA	NA	NA	NA	NA	NA	NA	NA	NA	NA	NA	NA	NA	NA	NA	NA	NA	NA	NA	NA	NA	NA	NA	NA	NA	NA	24.163	23.7741	NA	23.7611	22.699	NA	NA	NA	NA	NA	NA	NA	NA	NA	NA	NA	NA	NA	NA	NA	NA	NA	NA	NA	NA	NA	NA	NA	NA	NA	NA	NA	NA	NA	NA	NA	NA	NA	NA	NA	NA	NA	NA	NA	NA	NA	NA	NA	NA	NA	NA	NA	NA	NA	NA	NA	NA	NA	NA	NA	NA	NA	NA	NA	NA	NA	NA	NA	NA	NA	NA	NA	NA	NA	NA	NA	NA	0.0108696	5.85298	Yes	0.0181818	5.17114	Yes	NA	NA	NA	NA	NA	NA
RBM14	Q96PK6	NA	NA	18.5467	NA	NA	NA	NA	20.0778	20.3787	NA	19.3189	18.4454	19.9293	22.8824	23.4967	17.6844	23.5175	23.3483	NA	NA	19.445	NA	21.2961	21.1273	NA	22.3858	22.8377	NA	21.8253	22.4231	19.3247	20.8164	20.5586	NA	20.6397	19.6177	18.8865	21.4905	20.9012	NA	22.1356	22.3123	19.1128	22.3606	22.3604	18.8716	21.1962	21.4208	18.8619	21.9443	22.4379	17.9135	21.6018	21.5597	NA	NA	19.4025	NA	16.8096	NA	NA	21.6696	21.0209	NA	21.2001	21.8046	18.0319	22.2519	21.9095	NA	21.7001	21.3174	NA	21.1432	20.7948	NA	21.2223	21.1874	NA	NA	NA	NA	NA	NA	0.025641	3.08522	Yes	0.00719424	3.13289	Yes	0.0169492	3.26025	Yes	0.0192308	5.74853	Yes	NA	NA	NA	0.0144928	2.94998	Yes	0.0212766	8.07279	Yes	0.0512821	3.4716	Yes	0.0769231	1.36281	no	0.0408163	2.02605	Yes	0.0149254	2.30939	Yes	0.0111111	6.9508	Yes	0.00934579	3.24765	Yes	0.0121951	2.43687	Yes	0.0123457	3.32919	Yes	0.0117647	3.66725	Yes	NA	NA	NA	NA	NA	NA	0.12	1.91932	no	0.0196078	3.22867	Yes	0.0108696	4.04882	Yes	0.0181818	3.92625	Yes	0.025	5.05599	Yes	0.0147059	2.73432	Yes
RBM15	Q96T37-4	20.5707	21.3396	21.6773	20.0874	21.1689	21.4961	19.4438	20.5905	20.955	NA	20.6365	21.3462	20.3147	20.815	21.0833	20.2037	20.9609	21.0702	19.5664	20.0471	20.7288	NA	19.7672	20.3316	19.6721	20.6898	20.9298	18.494	20.5368	20.9769	20.3155	19.9752	20.2085	19.9334	20.3869	18.6763	21.0904	20.5871	20.1992	NA	20.4396	19.5479	20.8035	21.4774	21.3287	20.9243	21.1536	21.4461	20.6793	21.1262	21.1733	20.8592	20.9755	20.9042	20.9235	20.0936	20.1337	19.536	20.4342	NA	19.7581	20.1089	20.1158	20.7501	20.8232	20.9383	21.4894	21.7224	21.4549	19.3771	21.693	21.8496	18.4626	20.1631	NA	NA	19.1956	NA	0.097561	0.93774	no	0.107143	1.24507	no	0.0444444	1.32896	no	0.00719424	4.44731	Yes	0.243902	0.634392	no	0.0606061	0.81184	no	0.15625	0.821542	no	0.0144928	1.68698	Yes	0.0555556	1.1377	no	0.0681818	2.26282	Yes	1	-0.22367	no	0.177215	-0.401851	no	1	-0.697224	no	0.0111111	2.94196	Yes	0.0555556	0.599585	no	0.276923	0.375555	no	0.210084	0.470412	no	0.804196	0.0805928	no	1	-0.80979	no	NA	NA	NA	0.868421	0.354279	no	0.22807	0.130685	no	0.321637	0.0992816	no	0.0181818	2.39422	Yes	NA	NA	NA	NA	NA	NA
RBM15B	Q8NDT2	NA	NA	NA	NA	NA	NA	NA	NA	NA	NA	NA	NA	NA	NA	NA	NA	NA	NA	NA	NA	NA	NA	NA	NA	NA	NA	NA	NA	NA	NA	NA	NA	NA	NA	NA	NA	NA	NA	NA	NA	NA	NA	NA	20.2271	20.3813	NA	20.4159	NA	NA	NA	NA	NA	NA	NA	NA	NA	NA	NA	NA	NA	NA	NA	NA	NA	NA	NA	NA	20.7172	NA	NA	NA	NA	NA	NA	NA	NA	NA	NA	NA	NA	NA	NA	NA	NA	NA	NA	NA	NA	NA	NA	NA	NA	NA	NA	NA	NA	NA	NA	NA	NA	NA	NA	NA	NA	NA	NA	NA	NA	NA	NA	NA	NA	NA	NA	NA	NA	NA	NA	NA	NA	0.00934579	2.70101	Yes	NA	NA	NA	NA	NA	NA	NA	NA	NA	NA	NA	NA	NA	NA	NA	NA	NA	NA	NA	NA	NA	NA	NA	NA	NA	NA	NA	NA	NA	NA	NA	NA	NA
RBM19	Q9Y4C8	NA	NA	NA	NA	NA	NA	NA	NA	NA	NA	19.0029	NA	NA	NA	NA	NA	NA	NA	NA	NA	NA	NA	NA	NA	NA	NA	NA	NA	NA	NA	NA	NA	NA	NA	NA	NA	NA	NA	NA	NA	NA	NA	NA	18.2359	NA	NA	19.0005	19.2439	NA	NA	NA	NA	18.7258	18.9598	NA	NA	NA	NA	NA	NA	NA	NA	NA	NA	NA	NA	NA	NA	NA	NA	NA	NA	NA	NA	NA	NA	NA	NA	NA	NA	NA	NA	NA	NA	NA	NA	NA	NA	NA	NA	NA	NA	NA	NA	NA	NA	NA	NA	NA	NA	NA	NA	NA	NA	NA	NA	NA	NA	NA	NA	NA	NA	NA	NA	NA	NA	NA	NA	NA	NA	NA	NA	NA	0.0121951	2.85784	Yes	NA	NA	NA	0.0117647	2.58048	Yes	NA	NA	NA	NA	NA	NA	NA	NA	NA	NA	NA	NA	NA	NA	NA	NA	NA	NA	NA	NA	NA	NA	NA	NA
RBM25	P49756	21.8959	21.1774	21.8491	21.0758	21.8124	21.4764	20.8776	20.6318	20.6105	19.5207	20.7933	20.1489	21.2571	20.6371	20.7954	20.4282	NA	NA	NA	NA	NA	20.7413	20.4137	20.6738	NA	NA	NA	NA	NA	NA	21.4365	20.3233	20.861	20.4715	20.2282	NA	21.3912	20.9627	20.7255	NA	21.2318	NA	21.7302	21.352	21.5961	21.4373	21.0404	21.1823	21.7188	21.4493	21.5459	21.0451	21.129	20.9892	21.5106	21.0943	21.6837	NA	21.5075	NA	20.5998	19.761	NA	20.5288	20.8435	20.9564	23.3066	23.499	22.8356	23.5962	24.6222	23.7466	NA	NA	NA	NA	NA	NA	1	-0.382708	no	0.294118	0.56859	no	1	-0.25641	no	0.00719424	0.950367	no	1	-0.54084	no	NA	NA	NA	NA	NA	NA	1	-0.197548	no	NA	NA	NA	NA	NA	NA	1	-0.844386	no	NA	NA	NA	1	-0.547064	no	NA	NA	NA	1	-0.256158	no	1	-0.325966	no	1	-0.221102	no	0.894737	0.0139572	no	1	-0.121598	no	NA	NA	NA	NA	NA	NA	0.112245	0.371167	no	0.276074	-0.139326	no	0.0422535	0.588227	no	NA	NA	NA	NA	NA	NA
RBM26	Q5T8P6-2	20.6975	20.3243	21.2325	NA	NA	NA	21.4442	21.124	21.2686	NA	19.8223	19.7495	20.5604	20.4995	20.5699	NA	NA	NA	NA	NA	NA	NA	NA	NA	19.916	18.5647	NA	NA	NA	NA	21.4077	20.5583	19.936	NA	NA	19.5094	21.3723	20.7451	19.9378	NA	19.2369	19.7671	21.3745	20.6426	21.098	18.9797	19.2279	19.2685	21.5849	21.0009	21.2926	19.047	19.4607	19.2676	21.2932	19.7134	20.6599	NA	19.8369	NA	NA	NA	19.4188	NA	19.0555	NA	21.6635	20.6722	20.4928	NA	19.4711	NA	NA	NA	NA	NA	NA	NA	1	0.0808621	no	NA	NA	NA	1	-0.247895	no	0.00719424	3.2046	Yes	1	-0.0257001	no	NA	NA	NA	NA	NA	NA	NA	NA	NA	NA	NA	NA	NA	NA	NA	1	-1.16056	no	NA	NA	NA	1	-1.03088	no	0.0111111	4.25039	Yes	1	-0.504161	no	0.335664	0.268476	no	1	-0.438119	no	0.516667	0.317172	no	1	-1.10661	no	NA	NA	NA	NA	NA	NA	NA	NA	NA	1	-1.08105	no	NA	NA	NA	NA	NA	NA	NA	NA	NA
RBM27	Q9P2N5	20.1952	19.9416	19.5794	NA	NA	NA	20.9023	20.6008	NA	NA	NA	19.02	20.0145	NA	NA	NA	NA	NA	NA	NA	NA	NA	NA	NA	19.4911	NA	NA	NA	NA	NA	NA	19.9162	19.5448	NA	NA	NA	20.8095	20.1001	19.7399	NA	19.4239	NA	20.6427	19.8402	20.1766	NA	NA	19.3407	20.7238	20.112	19.8784	NA	19.3479	NA	20.4858	NA	NA	NA	19.0483	NA	NA	NA	NA	NA	NA	19.1248	NA	NA	19.1633	NA	NA	NA	NA	NA	NA	NA	NA	NA	1	-0.434675	no	NA	NA	NA	NA	NA	NA	NA	NA	NA	NA	NA	NA	NA	NA	NA	NA	NA	NA	NA	NA	NA	NA	NA	NA	NA	NA	NA	0.06	1.70351	Yes	NA	NA	NA	1	-0.889473	no	NA	NA	NA	1	-0.634331	no	NA	NA	NA	1	-0.728661	no	NA	NA	NA	NA	NA	NA	NA	NA	NA	NA	NA	NA	NA	NA	NA	NA	NA	NA	NA	NA	NA	NA	NA	NA	NA	NA	NA
RBM28	Q9NW13	20.9182	20.7419	20.8995	21.1829	21.0039	20.5382	20.2657	19.5464	NA	NA	20.3622	19.8877	NA	NA	NA	NA	NA	NA	NA	19.9431	NA	NA	20.0978	20.3512	NA	NA	NA	NA	NA	NA	20.3619	20.9158	20.9157	21.1313	21.2555	20.0737	20.6527	21.0791	20.1882	20.4486	20.7493	20.2629	NA	21.0684	21.1229	21.503	21.5379	21.2428	21.0366	21.2349	20.9043	21.5718	21.5702	21.4316	20.2542	20.7476	20.6101	20.7578	20.3543	NA	20.7892	NA	19.738	21.5287	21.4906	21.1921	20.1717	20.2566	20.1073	19.9662	20.6736	20.3874	19.6593	21.0976	20.5289	NA	21.0437	21.2033	1	-0.0974431	no	1	-0.411819	no	NA	NA	NA	0.00719424	3.33497	Yes	NA	NA	NA	NA	NA	NA	NA	NA	NA	0.0144928	3.1914	Yes	NA	NA	NA	NA	NA	NA	0.23913	0.553867	no	0.177215	-0.4667	no	0.597403	-0.0190461	no	0.100671	0.0575095	no	0.00934579	4.0794	Yes	0.533742	-0.112678	no	0.626374	0.0330468	no	1	-0.070894	no	0.636364	0.424675	no	NA	NA	NA	NA	NA	NA	1	-0.187347	no	0.38172	0.0102315	no	0.0422535	0.564295	no	0.025	1.15392	no	0.0147059	4.22546	Yes
RBM33	Q96EV2	NA	NA	19.1114	NA	NA	NA	NA	NA	NA	NA	19.5898	NA	NA	NA	19.9794	NA	NA	NA	NA	NA	NA	NA	NA	NA	NA	NA	NA	NA	NA	NA	NA	NA	NA	NA	NA	NA	NA	19.6097	18.9156	NA	NA	NA	NA	19.9799	19.3475	NA	18.2598	NA	NA	NA	NA	NA	NA	NA	NA	NA	NA	NA	NA	NA	NA	NA	NA	NA	NA	NA	NA	20.1103	19.2405	NA	NA	NA	NA	NA	NA	NA	NA	NA	NA	NA	NA	NA	NA	NA	NA	NA	NA	NA	NA	NA	NA	NA	NA	NA	NA	NA	NA	NA	NA	NA	NA	NA	NA	NA	NA	NA	NA	NA	NA	NA	NA	NA	NA	NA	0.0149254	2.91483	Yes	NA	NA	NA	0.00934579	3.1414	Yes	NA	NA	NA	NA	NA	NA	NA	NA	NA	NA	NA	NA	NA	NA	NA	NA	NA	NA	NA	NA	NA	0.017094	1.42026	no	NA	NA	NA	NA	NA	NA	NA	NA	NA
RBM39	Q14498-3	21.527	21.2751	21.4704	21.2044	21.1101	21.2272	20.6634	21.4374	21.6598	NA	20.4843	21.4786	19.9774	20.5917	20.7992	NA	20.1278	NA	21.4131	21.1725	21.0105	NA	20.7863	21.2529	NA	18.8123	NA	NA	17.9176	NA	19.9405	20.5664	21.402	20.6058	21.4359	NA	21.3628	21.7578	21.6227	NA	21.0112	21.1489	20.8867	20.9835	21.6375	20.9891	21.2613	21.3544	21.6907	21.6745	21.7135	21.1819	21.1637	21.2107	20.928	20.1186	21.273	21.5827	21.4004	21.4524	21.3715	20.5581	20.9418	21.2475	21.8173	21.1986	21.1041	20.9987	20.8275	NA	20.5417	NA	NA	21.3861	NA	21.2877	NA	20.6374	1	-0.154274	no	1	-0.0357192	no	0.111111	0.885129	no	0.00719424	10.2518	Yes	0.210526	0.718021	no	NA	NA	NA	1	-0.321619	no	0.0144928	4.49412	Yes	NA	NA	NA	NA	NA	NA	0.102941	1.04372	no	NA	NA	NA	0.463415	0.327488	no	0.0111111	3.4113	Yes	0.132597	0.423864	no	0.328467	0.318734	no	1	0.0032526	no	1	0.00528683	no	1	-0.232177	no	1	-0.156291	no	1	-0.621513	no	0.153846	0.260441	no	1	-0.191046	no	NA	NA	NA	NA	NA	NA	NA	NA	NA
RBM4	Q9BWF3	NA	NA	NA	NA	NA	NA	NA	NA	NA	NA	NA	NA	NA	20.4786	20.8468	NA	21.3905	20.9549	NA	NA	NA	NA	NA	NA	NA	20.0633	19.9923	NA	NA	20.0903	NA	NA	18.7093	NA	20.3167	19.8059	NA	20.6595	20.3445	NA	20.2523	20.205	NA	19.6475	19.3929	NA	19.1794	19.094	NA	19.8482	19.9727	NA	19.4292	19.5163	NA	NA	NA	NA	NA	NA	NA	NA	NA	NA	NA	NA	NA	20.0398	20.2131	NA	19.8914	NA	NA	NA	NA	NA	NA	NA	NA	NA	NA	NA	NA	NA	NA	NA	NA	NA	NA	NA	0.0169492	2.45996	Yes	0.0192308	4.05061	Yes	NA	NA	NA	NA	NA	NA	0.0212766	3.44935	Yes	NA	NA	NA	NA	NA	NA	0.0408163	1.87614	Yes	0.0149254	3.61745	Yes	0.0111111	2.24465	Yes	0.00934579	2.31328	Yes	0.0224719	1.20287	no	0.0123457	2.92965	Yes	0.0117647	1.62051	Yes	NA	NA	NA	NA	NA	NA	NA	NA	NA	NA	NA	NA	0.0108696	4.5817	Yes	NA	NA	NA	NA	NA	NA	NA	NA	NA
RBM6	P78332	NA	19.3716	19.252	NA	NA	NA	NA	NA	NA	NA	18.7926	NA	NA	20.191	19.9906	NA	20.388	NA	NA	NA	NA	NA	19.5272	19.3127	NA	19.4437	19.6517	NA	18.1857	18.8654	21.0802	19.9399	19.1988	19.3949	19.3103	18.8933	19.83	20.7151	19.6451	NA	19.7722	19.6119	NA	20.2262	19.4096	18.2503	18.6652	18.8324	NA	19.534	19.5701	18.3066	19.7082	19.411	NA	NA	19.2305	NA	NA	NA	NA	NA	NA	NA	17.6172	NA	20.1672	21.4317	20.1467	NA	19.4888	NA	NA	NA	NA	NA	NA	NA	0.016129	2.61888	Yes	NA	NA	NA	NA	NA	NA	NA	NA	NA	0.057971	1.60153	Yes	NA	NA	NA	NA	NA	NA	0.0232558	1.51665	no	0.0212766	1.70286	Yes	0.0512821	2.91681	Yes	1	-1.51083	no	1	-0.293136	no	0.463415	0.350059	no	0.0111111	3.37262	Yes	0.00934579	3.00045	Yes	0.122951	0.498508	no	0.0123457	1.96448	Yes	0.0117647	1.25301	no	NA	NA	NA	NA	NA	NA	NA	NA	NA	NA	NA	NA	0.0522388	0.622025	no	NA	NA	NA	NA	NA	NA	NA	NA	NA
RBMX	P38159	NA	18.4914	19.9468	NA	NA	19.443	NA	NA	NA	NA	NA	NA	NA	22.5621	22.5997	NA	22.5306	22.247	NA	NA	20.9995	NA	21.0041	21.0812	NA	22.2909	22.3901	NA	21.2309	21.7556	NA	NA	NA	NA	NA	NA	NA	20.2922	20.3206	NA	19.805	19.4975	NA	21.8496	21.912	NA	20.1347	20.4903	NA	21.7875	21.4461	NA	20.4644	20.6379	NA	NA	19.0665	NA	NA	NA	NA	20.2897	20.0546	NA	20.3267	20.1701	NA	21.2353	20.9054	NA	19.0051	19.6861	NA	19.9628	18.8819	NA	NA	NA	0.030303	1.57174	no	NA	NA	NA	NA	NA	NA	NA	NA	NA	0.0169492	3.89605	Yes	0.0192308	3.79227	Yes	NA	NA	NA	0.0144928	1.94638	Yes	0.0212766	9.52802	Yes	0.0512821	3.22036	Yes	NA	NA	NA	NA	NA	NA	0.0149254	2.26099	Yes	0.0111111	9.81852	Yes	0.00934579	4.34055	Yes	0.0121951	3.23446	Yes	0.0123457	3.8148	Yes	0.0117647	3.51035	Yes	NA	NA	NA	NA	NA	NA	0.047619	2.73699	Yes	0.0196078	2.9846	Yes	0.0108696	5.30721	Yes	0.0181818	6.48971	Yes	0.025	1.29609	no	NA	NA	NA
REPIN1	Q9BWE0	22.2467	21.0291	21.0971	21.9554	22.1181	21.4151	NA	20.7803	20.9803	NA	NA	21.5226	21.5681	20.5329	20.4021	20.7027	20.8192	20.4355	NA	NA	NA	NA	NA	NA	19.3781	NA	NA	NA	NA	NA	21.2002	21.3444	20.6717	NA	NA	NA	22.4201	21.9078	22.2313	NA	NA	21.4734	21.3287	21.4754	21.1301	22.3205	21.5161	21.6882	21.5785	21.1056	21.0361	21.7702	21.3081	21.4251	NA	NA	20.8604	21.015	NA	21.0773	NA	NA	NA	20.698	NA	NA	22.6671	21.7112	21.2655	21.5468	21.0374	21.6202	NA	NA	NA	NA	NA	NA	1	-1.18361	no	0.588235	-0.188817	no	0.025641	2.99792	Yes	NA	NA	NA	1	-1.10058	no	0.243902	-0.0753047	no	NA	NA	NA	NA	NA	NA	NA	NA	NA	NA	NA	NA	0.428571	-0.192143	no	NA	NA	NA	1	-0.350568	no	NA	NA	NA	0.378855	-0.0259475	no	1	-0.718422	no	1	-0.507666	no	1	-0.4036	no	NA	NA	NA	NA	NA	NA	NA	NA	NA	NA	NA	NA	1	-1.17883	no	1	-0.217974	no	NA	NA	NA	NA	NA	NA
RFC1	P35251-2	20.1741	20.2004	20.9909	21.3634	21.2084	21.2264	19.8421	20.2393	NA	NA	20.8994	21.039	NA	NA	NA	NA	NA	NA	NA	NA	NA	21.0294	21.4187	21.6165	NA	NA	NA	NA	NA	NA	20.7815	20.9669	21.8813	21.0356	21.6401	21.6079	21.2141	20.8665	21.2219	19.0468	21.1012	20.8747	20.3211	20.4276	20.3865	20.6973	21.2928	21.5036	NA	20.1993	20.735	20.5455	21.3009	21.2569	20.6716	20.1954	21.061	21.0085	22.3679	NA	NA	NA	NA	20.7391	20.6137	20.962	20.139	19.9546	19.8952	NA	20.7585	NA	NA	20.5419	NA	21.3919	21.3379	21.0808	0.317308	0.421468	no	1	-0.146019	no	NA	NA	NA	0.00719424	6.73117	Yes	NA	NA	NA	NA	NA	NA	NA	NA	NA	0.0353982	0.48823	no	NA	NA	NA	NA	NA	NA	0.211765	0.642594	no	0.151515	0.588425	no	1	-0.169851	no	0.0162602	1.94115	Yes	0.349057	0.0858907	no	0.0818182	0.700907	no	0.0123457	4.60499	Yes	0.127451	0.733419	no	1	-0.0433755	no	NA	NA	NA	NA	NA	NA	1	0.0487808	no	1	-0.214046	no	NA	NA	NA	NA	NA	NA	1	-0.182567	no
RIF1	Q5UIP0-2	NA	NA	NA	NA	NA	NA	NA	NA	NA	NA	NA	NA	NA	NA	NA	NA	NA	NA	NA	NA	NA	NA	NA	NA	NA	NA	NA	NA	NA	NA	NA	NA	18.0567	NA	NA	NA	17.4711	18.8439	NA	NA	NA	NA	19.111	18.5393	18.4859	NA	NA	NA	NA	18.7348	18.2476	NA	NA	17.5957	19.581	NA	NA	NA	NA	NA	NA	NA	NA	NA	NA	NA	20.0491	19.4362	18.4091	NA	NA	NA	NA	NA	NA	NA	NA	NA	NA	NA	NA	NA	NA	NA	NA	NA	NA	NA	NA	NA	NA	NA	NA	NA	NA	NA	NA	NA	NA	NA	NA	NA	NA	NA	NA	NA	NA	NA	NA	NA	NA	NA	NA	NA	NA	NA	NA	NA	NA	NA	1	-0.598411	no	NA	NA	NA	0.0123457	2.64619	Yes	NA	NA	NA	NA	NA	NA	NA	NA	NA	NA	NA	NA	NA	NA	NA	1	-1.12651	no	NA	NA	NA	NA	NA	NA	NA	NA	NA
RIOK1	Q9BRS2	NA	NA	NA	NA	NA	NA	NA	NA	NA	NA	NA	NA	NA	NA	NA	NA	NA	NA	NA	NA	NA	NA	NA	NA	NA	NA	NA	NA	NA	NA	NA	NA	NA	NA	NA	NA	NA	NA	NA	NA	NA	NA	NA	18.7882	18.6292	NA	NA	NA	NA	NA	NA	18.4139	NA	NA	NA	NA	NA	NA	NA	NA	NA	NA	NA	NA	NA	NA	NA	NA	NA	NA	NA	NA	NA	NA	NA	NA	NA	NA	NA	NA	NA	NA	NA	NA	NA	NA	NA	NA	NA	NA	NA	NA	NA	NA	NA	NA	NA	NA	NA	NA	NA	NA	NA	NA	NA	NA	NA	NA	NA	NA	NA	NA	NA	NA	NA	NA	NA	NA	NA	NA	0.00934579	3.19935	Yes	NA	NA	NA	NA	NA	NA	NA	NA	NA	NA	NA	NA	NA	NA	NA	NA	NA	NA	NA	NA	NA	NA	NA	NA	NA	NA	NA	NA	NA	NA	NA	NA	NA
RPS11	P62280	NA	NA	NA	NA	NA	NA	NA	NA	NA	NA	NA	NA	NA	NA	NA	NA	19.8446	19.355	NA	NA	NA	NA	NA	NA	NA	NA	NA	NA	NA	NA	NA	NA	NA	NA	NA	NA	NA	NA	NA	NA	NA	NA	NA	19.761	NA	NA	19.7612	NA	NA	20.0692	NA	NA	NA	NA	NA	NA	NA	NA	NA	NA	NA	NA	NA	NA	19.7133	NA	NA	20.1552	19.7816	NA	NA	NA	NA	NA	NA	NA	NA	NA	NA	NA	NA	NA	NA	NA	NA	NA	NA	NA	NA	NA	NA	NA	NA	0.0192308	2.99875	Yes	NA	NA	NA	NA	NA	NA	NA	NA	NA	NA	NA	NA	NA	NA	NA	NA	NA	NA	NA	NA	NA	NA	NA	NA	NA	NA	NA	NA	NA	NA	NA	NA	NA	NA	NA	NA	NA	NA	NA	NA	NA	NA	NA	NA	NA	NA	NA	NA	0.0108696	3.33505	Yes	NA	NA	NA	NA	NA	NA	NA	NA	NA
RPS14	P62263	20.2855	20.3799	20.3613	20.3858	NA	20.007	19.7219	20.899	21.0215	NA	21.0701	20.5205	19.3086	20.0028	NA	NA	NA	NA	NA	NA	NA	NA	20.1121	20.2166	NA	NA	NA	20.541	NA	NA	19.2348	NA	20.1157	20.1625	NA	NA	20.1144	NA	NA	NA	20.4583	19.8178	20.3398	20.8291	20.7129	20.9007	20.7826	20.6447	NA	20.5296	20.192	20.4249	20.3477	20.424	NA	NA	NA	20.7613	NA	19.648	20.2948	NA	20.8242	20.0085	20.937	20.7955	NA	NA	NA	NA	NA	NA	NA	NA	NA	NA	20.4908	20.7321	0.522523	0.0851733	no	NA	NA	NA	0.0444444	1.23836	no	0.00719424	7.45724	Yes	NA	NA	NA	NA	NA	NA	NA	NA	NA	0.0144928	2.61803	Yes	NA	NA	NA	NA	NA	NA	NA	NA	NA	NA	NA	NA	NA	NA	NA	0.0111111	3.9516	Yes	0.132597	0.431157	no	1	-0.186982	no	0.0123457	4.64706	Yes	1	-0.0390898	no	NA	NA	NA	NA	NA	NA	NA	NA	NA	0.0493827	0.857736	no	NA	NA	NA	NA	NA	NA	NA	NA	NA	0.0147059	5.7407	Yes
RPS16	P62249	NA	NA	NA	NA	NA	NA	NA	NA	NA	NA	NA	NA	NA	NA	NA	NA	NA	NA	NA	NA	NA	NA	NA	NA	NA	NA	NA	NA	NA	NA	NA	NA	NA	NA	NA	NA	NA	NA	NA	NA	NA	NA	NA	19.3508	NA	NA	19.6396	19.8342	NA	19.2723	19.5374	19.2971	NA	19.993	NA	NA	NA	NA	NA	NA	NA	NA	NA	NA	NA	NA	NA	19.4647	19.5737	NA	NA	NA	NA	NA	NA	NA	NA	NA	NA	NA	NA	NA	NA	NA	NA	NA	NA	NA	NA	NA	NA	NA	NA	NA	NA	NA	NA	NA	NA	NA	NA	NA	NA	NA	NA	NA	NA	NA	NA	NA	NA	NA	NA	NA	NA	NA	NA	NA	NA	NA	NA	NA	NA	0.0121951	4.94963	Yes	0.0123457	1.81807	Yes	NA	NA	NA	NA	NA	NA	NA	NA	NA	NA	NA	NA	NA	NA	NA	0.0314961	0.848557	no	NA	NA	NA	NA	NA	NA	NA	NA	NA
RPS18	P62269	NA	NA	NA	NA	NA	NA	NA	NA	NA	NA	NA	NA	NA	NA	NA	NA	NA	NA	NA	NA	NA	NA	NA	NA	NA	NA	NA	NA	NA	NA	NA	NA	NA	NA	19.4464	20.6315	NA	NA	NA	NA	NA	NA	NA	NA	NA	NA	NA	NA	NA	NA	NA	NA	NA	NA	NA	NA	NA	NA	NA	NA	NA	NA	NA	NA	NA	NA	NA	NA	NA	NA	NA	NA	NA	NA	NA	NA	NA	NA	NA	NA	NA	NA	NA	NA	NA	NA	NA	NA	NA	NA	NA	NA	NA	NA	NA	NA	NA	NA	NA	NA	NA	NA	NA	NA	NA	NA	NA	NA	NA	NA	NA	0.0333333	3.22569	Yes	NA	NA	NA	NA	NA	NA	NA	NA	NA	NA	NA	NA	NA	NA	NA	NA	NA	NA	NA	NA	NA	NA	NA	NA	NA	NA	NA	NA	NA	NA	NA	NA	NA	NA	NA	NA	NA	NA	NA	NA	NA	NA
RPS2	P15880	NA	23.3372	23.1659	NA	23.6279	23.6502	NA	22.5294	23.4276	NA	23.4294	23.1656	NA	22.4383	22.5861	NA	23.0418	22.8659	NA	22.4973	23.499	NA	23.4134	23.7589	NA	NA	20.6882	NA	19.7724	20.9282	NA	23.775	23.6581	NA	22.6007	NA	NA	24.2889	24.0357	NA	23.3347	23.6904	NA	23.242	23.2607	20.659	23.2949	23.4615	NA	23.5824	23.4676	20.2959	23.4266	23.5401	NA	23.7548	23.9442	NA	23.8495	23.0432	NA	23.4386	NA	NA	23.8532	23.9483	NA	24.2611	24.173	NA	23.9385	22.436	NA	NA	NA	NA	NA	21.9595	0.016129	6.01085	Yes	0.0666667	7.05443	Yes	0.025641	6.81266	Yes	0.00719424	7.43359	Yes	0.0169492	9.48599	Yes	0.0192308	8.84793	Yes	0.04	4.20241	Yes	0.0144928	4.72225	Yes	NA	NA	NA	0.0512821	3.07947	Yes	0.0322581	6.01588	Yes	NA	NA	NA	0.0149254	6.0292	Yes	0.0111111	7.54057	Yes	0.00934579	5.71214	Yes	0.0121951	2.71919	Yes	0.0123457	5.18222	Yes	0.0117647	3.18747	Yes	0.047619	6.52698	Yes	0.0869565	9.1665	Yes	NA	NA	NA	0.0196078	6.16761	Yes	0.0108696	8.70627	Yes	0.0181818	7.48437	Yes	NA	NA	NA	NA	NA	NA
RPS20	P60866	NA	NA	NA	NA	NA	NA	NA	NA	NA	NA	NA	NA	NA	NA	NA	NA	NA	NA	NA	NA	NA	NA	NA	NA	NA	NA	NA	NA	NA	NA	NA	NA	NA	NA	NA	NA	NA	NA	NA	NA	NA	NA	NA	18.338	18.3925	NA	NA	NA	NA	NA	NA	NA	NA	NA	NA	NA	NA	NA	NA	NA	NA	NA	NA	NA	NA	NA	NA	NA	NA	NA	NA	NA	NA	NA	NA	NA	NA	NA	NA	NA	NA	NA	NA	NA	NA	NA	NA	NA	NA	NA	NA	NA	NA	NA	NA	NA	NA	NA	NA	NA	NA	NA	NA	NA	NA	NA	NA	NA	NA	NA	NA	NA	NA	NA	NA	NA	NA	NA	NA	NA	1	-0.115143	no	NA	NA	NA	NA	NA	NA	NA	NA	NA	NA	NA	NA	NA	NA	NA	NA	NA	NA	NA	NA	NA	NA	NA	NA	NA	NA	NA	NA	NA	NA	NA	NA	NA
RPS23	P62266	NA	NA	NA	NA	NA	NA	NA	NA	NA	NA	NA	NA	NA	20.0219	19.8678	NA	NA	NA	NA	NA	NA	NA	NA	NA	NA	NA	NA	NA	NA	NA	NA	19.9403	NA	NA	NA	NA	NA	NA	NA	NA	20.1905	NA	NA	20.7188	20.4347	20.0129	NA	20.9408	19.8651	20.7555	21.1581	20.5314	21.1827	21.3721	NA	NA	NA	NA	20.011	NA	NA	NA	19.2696	NA	NA	21.2299	NA	21.1025	20.7297	NA	20.3382	NA	NA	NA	NA	NA	NA	NA	NA	NA	NA	NA	NA	NA	NA	NA	NA	NA	NA	NA	0.0169492	3.30344	Yes	NA	NA	NA	NA	NA	NA	NA	NA	NA	NA	NA	NA	NA	NA	NA	NA	NA	NA	NA	NA	NA	NA	NA	NA	NA	NA	NA	0.00934579	2.55153	Yes	NA	NA	NA	0.0217391	1.09173	no	0.118812	0.746041	no	NA	NA	NA	NA	NA	NA	NA	NA	NA	NA	NA	NA	0.0108696	5.46045	Yes	NA	NA	NA	NA	NA	NA	NA	NA	NA
RPS25	P62851	NA	NA	NA	NA	NA	NA	NA	NA	NA	NA	NA	NA	NA	NA	NA	NA	NA	NA	NA	NA	NA	NA	NA	NA	NA	NA	NA	NA	NA	NA	NA	NA	NA	NA	NA	NA	NA	NA	NA	NA	NA	NA	NA	18.0672	NA	NA	18.4098	NA	18.2483	NA	18.4726	18.3579	18.6965	18.681	NA	NA	NA	NA	NA	NA	NA	NA	NA	NA	NA	NA	NA	NA	NA	NA	NA	NA	NA	NA	NA	NA	NA	NA	NA	NA	NA	NA	NA	NA	NA	NA	NA	NA	NA	NA	NA	NA	NA	NA	NA	NA	NA	NA	NA	NA	NA	NA	NA	NA	NA	NA	NA	NA	NA	NA	NA	NA	NA	NA	NA	NA	NA	NA	NA	NA	NA	NA	NA	NA	NA	NA	NA	NA	NA	0.453782	0.330855	no	NA	NA	NA	NA	NA	NA	NA	NA	NA	NA	NA	NA	NA	NA	NA	NA	NA	NA	NA	NA	NA	NA	NA	NA
RPS3	P23396	NA	20.6643	20.8606	NA	NA	20.9211	NA	NA	21.5129	NA	21.56	21.3226	NA	NA	20.3352	NA	20.4468	20.1723	NA	NA	21.1683	NA	20.9727	20.0841	NA	19.2467	NA	NA	18.6035	19.2629	NA	20.2702	20.4711	NA	20.3832	20.782	NA	21.3514	21.1756	NA	20.7748	20.7637	NA	20.7617	20.3498	18.6556	20.3111	20.2941	18.6578	20.6351	20.7817	18.8879	20.4656	20.5447	NA	NA	NA	NA	NA	20.2543	NA	NA	20.9786	NA	19.9648	20.4668	NA	20.6606	20.9267	NA	19.7391	NA	NA	21.3277	NA	NA	NA	NA	0.016129	4.21592	Yes	NA	NA	NA	NA	NA	NA	0.00719424	2.98146	Yes	NA	NA	NA	0.0333333	2.09379	Yes	NA	NA	NA	0.0144928	2.55307	Yes	NA	NA	NA	0.259259	0.671317	no	0.05	2.24175	Yes	0.0333333	2.72192	Yes	0.0149254	3.0657	Yes	0.0111111	8.10534	Yes	0.00934579	2.05196	Yes	0.0121951	1.64699	Yes	0.0123457	2.05058	Yes	0.0117647	1.61725	Yes	NA	NA	NA	NA	NA	NA	NA	NA	NA	0.0196078	2.29312	Yes	0.0108696	2.66323	Yes	NA	NA	NA	NA	NA	NA	NA	NA	NA
RPS3A	P61247	21.0997	NA	20.4868	21.1536	21.2325	21.6331	NA	NA	21.5246	NA	21.0554	21.2286	NA	NA	20.7256	NA	NA	NA	NA	21.2812	NA	NA	20.4057	NA	NA	NA	NA	NA	NA	NA	NA	NA	21.0813	21.0275	21.1306	21.186	20.9149	21.3796	21.6573	NA	20.6921	20.9268	NA	21.5219	21.5824	22.2561	21.8269	21.7908	21.5173	21.7661	21.3572	21.834	22.0002	21.7866	20.7436	21.3951	21.4559	NA	21.2585	21.8936	21.2334	21.4338	21.815	21.4841	NA	21.6982	21.3453	21.5403	21.6778	NA	22.0634	22.1593	NA	NA	NA	NA	NA	NA	NA	NA	NA	0.460526	0.279223	no	NA	NA	NA	0.00719424	5.27135	Yes	NA	NA	NA	NA	NA	NA	NA	NA	NA	NA	NA	NA	NA	NA	NA	NA	NA	NA	NA	NA	NA	0.295918	0.130842	no	0.226804	0.603559	no	0.0111111	4.06455	Yes	0.00934579	4.32535	Yes	1	-0.447283	no	0.624309	0.0444013	no	0.862069	0.0593751	no	0.489362	0.681895	no	0.0869565	3.61461	Yes	0.868421	0.390966	no	NA	NA	NA	0.155405	0.263813	no	0.0181818	5.37897	Yes	NA	NA	NA	NA	NA	NA
RPS4X	P62701	NA	NA	NA	NA	20.002	NA	NA	NA	NA	NA	NA	NA	NA	NA	NA	NA	NA	NA	NA	NA	NA	NA	NA	NA	NA	NA	NA	NA	NA	NA	NA	NA	NA	NA	NA	NA	NA	NA	NA	NA	NA	NA	NA	NA	19.7418	19.899	19.8016	19.5514	19.1698	19.3197	19.9227	20.1779	20.2734	20.0936	NA	NA	NA	NA	NA	NA	NA	NA	NA	NA	18.7394	NA	NA	19.3283	19.437	NA	NA	NA	NA	NA	NA	NA	NA	NA	NA	NA	NA	NA	NA	NA	NA	NA	NA	NA	NA	NA	NA	NA	NA	NA	NA	NA	NA	NA	NA	NA	NA	NA	NA	NA	NA	NA	NA	NA	NA	NA	NA	NA	NA	NA	NA	NA	NA	NA	NA	NA	NA	NA	NA	1	-0.222542	no	0.231405	0.451377	no	0.895425	0.00562924	no	NA	NA	NA	NA	NA	NA	NA	NA	NA	NA	NA	NA	0.0108696	2.95202	Yes	NA	NA	NA	NA	NA	NA	NA	NA	NA
RPS6	P62753	NA	21.3507	21.6873	21.3861	21.7972	21.6512	NA	NA	NA	NA	NA	21.9079	20.2909	NA	20.6702	20.8355	20.7746	20.4857	NA	21.5898	21.2485	NA	20.7459	21.1309	NA	NA	NA	NA	NA	NA	NA	22.0367	22.0707	20.632	21.8478	NA	NA	22.3073	21.5587	NA	21.746	20.8042	21.5556	21.5173	21.6656	22.2386	21.9498	21.6829	21.7092	22.1053	21.7267	22.1398	21.0792	22.2	20.7087	NA	21.4909	21.9744	21.92	21.4834	20.9702	21.3467	21.6618	20.8166	21.2648	21.0741	20.2748	21.5463	21.3251	20.3382	21.6119	21.4447	NA	21.7997	NA	NA	21.2842	21.5365	0.016129	4.14613	Yes	0.414286	0.338109	no	NA	NA	NA	NA	NA	NA	NA	NA	NA	1	-0.205304	no	0.04	3.362	Yes	0.0144928	2.19866	Yes	NA	NA	NA	NA	NA	NA	0.0322581	3.9816	Yes	NA	NA	NA	0.0149254	4.70973	Yes	0.0111111	4.41512	Yes	1	0.0358851	no	1	-0.422242	no	0.440789	0.206778	no	1	-0.500249	no	NA	NA	NA	1	-0.272695	no	0.828571	0.53407	no	0.112245	0.35287	no	0.017094	1.16093	no	0.031746	1.19006	no	NA	NA	NA	0.0147059	6.82056	Yes
RPS8	P62241	22.6467	22.8836	23.3292	23.1144	23.3753	23.506	NA	NA	NA	NA	23.1632	23.1143	21.42	21.2097	21.3796	NA	21.4345	21.2724	NA	23.221	NA	22.715	22.8719	23.4164	NA	20.1016	20.3013	22.1132	19.6636	20.7527	22.1838	23.3196	23.7921	22.3869	22.7166	23.2932	23.6675	23.6695	23.4788	NA	23.6862	22.8078	22.0015	22.6667	22.7725	22.7135	22.8617	22.9456	22.6232	22.8623	23.0606	22.7543	22.6249	22.6256	NA	NA	22.7767	21.6906	23.2992	23.2178	21.9497	21.4081	21.4122	21.8405	22.3587	22.2127	21.0798	22.1756	21.6587	NA	22.3387	21.2868	NA	22.6913	NA	NA	22.6554	22.1843	0.300971	0.459682	no	0.416667	0.326283	no	NA	NA	NA	0.00719424	7.95794	Yes	1	-0.125411	no	0.0192308	10.9938	Yes	NA	NA	NA	0.0353982	0.429121	no	0.0212766	4.00611	Yes	1	-1.90508	no	0.0769231	1.37204	no	0.151515	0.617978	no	0.548611	-0.0934023	no	0.0111111	6.00819	Yes	0.0382166	0.718064	no	0.443709	0.19019	no	0.297101	0.338276	no	1	-0.129013	no	NA	NA	NA	0.111111	1.56791	no	1	-0.539589	no	0.108696	0.445162	no	0.0314961	0.83733	no	0.0181818	4.25856	Yes	NA	NA	NA	0.0147059	11.6194	Yes
RPS9	P46781	NA	NA	19.4083	NA	20.2041	19.9505	NA	NA	NA	NA	NA	19.4146	NA	NA	NA	NA	NA	NA	NA	NA	NA	NA	NA	NA	NA	NA	NA	NA	NA	NA	NA	20.3151	20.8277	NA	19.3339	NA	NA	20.1197	19.9697	NA	19.7746	NA	NA	20.0438	19.9046	NA	19.6871	NA	NA	20.1012	20.1263	NA	20.0143	20.1813	NA	NA	19.9661	NA	20.4726	NA	NA	NA	NA	NA	19.4771	NA	NA	20.6278	NA	NA	NA	NA	NA	NA	NA	NA	NA	NA	NA	NA	NA	0.0666667	2.63023	Yes	NA	NA	NA	NA	NA	NA	NA	NA	NA	NA	NA	NA	NA	NA	NA	NA	NA	NA	NA	NA	NA	NA	NA	NA	0.0322581	3.07884	Yes	NA	NA	NA	0.0149254	3.35509	Yes	NA	NA	NA	0.00934579	3.24257	Yes	NA	NA	NA	0.0123457	2.43613	Yes	0.0117647	3.28676	Yes	NA	NA	NA	NA	NA	NA	NA	NA	NA	NA	NA	NA	NA	NA	NA	NA	NA	NA	NA	NA	NA	NA	NA	NA
RRBP1	Q9P2E9	17.0408	20.7094	20.9782	25.0158	25.4664	25.3463	19.607	19.5588	20.5327	23.8826	24.5989	24.7124	17.2694	16.0193	18.3942	23.7003	22.8712	22.508	18.5788	NA	18.9695	25.0371	25.3109	25.3024	NA	NA	NA	22.1541	19.2883	20.3005	17.9008	17.7012	21.4635	24.5878	24.4757	23.1037	18.2329	19.199	20.7224	24.6653	25.1524	25.1009	20.5166	20.256	20.6502	25.0792	24.7028	24.7608	19.5139	19.8101	19.4058	24.6848	24.6448	24.4242	20.4619	20.8815	20.7971	25.5174	25.0642	26.2513	19.6673	19.3506	20.7278	25.5533	25.8412	25.8134	NA	16.0927	13.5895	22.1519	22.4482	22.3906	18.3518	20.1358	NA	25.2329	25.5662	25.6793	0.016129	3.803	Yes	0.4	0.390532	no	1	0.438761	no	0.00719424	0.77308	no	1	-0.062625	no	1	-1.01068	no	NA	NA	NA	0.0689655	0.269575	no	NA	NA	NA	1	-2.35966	no	1	1.68158	no	1	-0.798135	no	0.0149254	1.72787	Yes	0.0428571	0.461364	no	1	-0.0635193	no	1	-0.347386	no	0.567251	0.0940416	no	1	-0.150291	no	0.636364	0.377364	no	1	0.140326	no	1	0.371917	no	0.145631	0.274044	no	0.0108696	2.63347	Yes	0.0823529	0.267467	no	NA	NA	NA	0.0941176	0.389912	no
RRP12	Q5JTH9-2	NA	20.984	21.0994	20.3898	21.3617	20.6209	NA	19.5339	19.6174	NA	19.8946	NA	NA	NA	NA	NA	NA	NA	NA	NA	NA	NA	NA	NA	NA	NA	NA	NA	NA	NA	21.2226	21.1413	20.9526	NA	18.9427	NA	20.1928	21.2689	19.745	NA	18.0654	NA	19.7983	20.3302	20.2407	20.022	19.8088	19.7491	19.7353	19.9884	19.4716	19.8453	19.9356	19.5063	NA	NA	NA	20.5644	21.1324	19.0135	NA	NA	NA	NA	NA	NA	21.9715	21.0783	20.4288	NA	19.6183	NA	NA	NA	NA	NA	NA	NA	0.016129	5.03596	Yes	0.28	0.601435	no	0.025641	2.02743	Yes	NA	NA	NA	NA	NA	NA	NA	NA	NA	NA	NA	NA	NA	NA	NA	NA	NA	NA	NA	NA	NA	1	-0.175695	no	NA	NA	NA	0.463415	0.314159	no	NA	NA	NA	0.116959	0.487217	no	1	-0.243071	no	0.673797	-0.0052789	no	0.764286	-0.12433	no	NA	NA	NA	0.147059	-0.491475	no	NA	NA	NA	NA	NA	NA	1	-1.21794	no	NA	NA	NA	NA	NA	NA	NA	NA	NA
RRP1B	Q14684	23.5811	22.7848	23.0467	21.6008	22.2236	22.0101	21.8518	21.723	22.4948	NA	19.0834	21.0895	21.4948	21.2453	21.21	NA	18.6079	18.5392	21.5451	20.9017	22.2094	NA	20.7653	18.9228	18.9134	NA	NA	NA	NA	NA	22.8141	23.0987	23.7633	20.7291	21.6802	19.6123	23.0373	23.1021	23.6152	NA	20.7443	21.2171	22.7181	23.2567	22.8033	20.687	22.1542	22.3781	23.3404	22.999	22.9582	20.6268	21.6893	21.9779	22.8953	22.9754	23.1392	NA	21.9175	21.3863	22.7843	21.4129	22.1449	20.9219	20.8506	20.6195	22.5789	22.0591	22.0236	NA	20.4894	NA	21.5985	22.3507	22.318	NA	20.1335	19.2572	1	-0.665322	no	0.320755	0.516088	no	1	0.257035	no	0.00719424	4.08114	Yes	1	-0.26717	no	0.0192308	4.53113	Yes	1	0.0104922	no	0.0144928	1.96876	Yes	NA	NA	NA	NA	NA	NA	0.211765	0.616964	no	0.3	-0.0828309	no	0.463415	0.321322	no	0.0111111	7.1282	Yes	0.174603	0.311848	no	0.0121951	1.57921	no	1	-0.361811	no	0.0117647	1.20671	no	0.71831	0.16206	no	0.1	2.91783	no	1	-1.00541	no	1	-0.186825	no	1	-0.537562	no	NA	NA	NA	0.025	0.735828	no	0.0379747	1.12745	no
RRP8	O43159	NA	NA	NA	NA	NA	NA	NA	NA	NA	NA	NA	NA	NA	NA	NA	NA	NA	NA	NA	NA	NA	NA	NA	NA	NA	NA	NA	NA	NA	NA	NA	NA	NA	NA	NA	NA	NA	NA	NA	NA	NA	NA	NA	NA	NA	19.0224	19.3445	NA	NA	NA	NA	NA	18.7372	18.6246	NA	NA	NA	NA	NA	NA	NA	NA	NA	NA	NA	NA	NA	NA	NA	NA	NA	NA	NA	NA	NA	NA	NA	NA	NA	NA	NA	NA	NA	NA	NA	NA	NA	NA	NA	NA	NA	NA	NA	NA	NA	NA	NA	NA	NA	NA	NA	NA	NA	NA	NA	NA	NA	NA	NA	NA	NA	NA	NA	NA	NA	NA	NA	NA	NA	NA	NA	NA	NA	NA	NA	NA	NA	NA	NA	0.0117647	2.94228	Yes	NA	NA	NA	NA	NA	NA	NA	NA	NA	NA	NA	NA	NA	NA	NA	NA	NA	NA	NA	NA	NA	NA	NA	NA
RSL1D1	O76021	NA	21.3322	21.951	22.4463	22.4399	21.9915	NA	NA	22.1761	NA	NA	21.0386	NA	20.5501	NA	NA	NA	NA	NA	NA	NA	NA	21.5041	21.2737	NA	NA	NA	NA	NA	NA	20.8645	21.9822	22.1441	22.1493	22.625	21.9556	22.0183	21.6152	NA	20.692	21.4937	21.2784	NA	21.6731	21.7243	22.4479	22.5392	22.5014	21.4412	21.5941	21.6687	21.8143	22.2218	22.0905	NA	NA	21.2974	NA	22.7237	22.6368	NA	21.0884	21.5555	21.0559	21.7347	NA	NA	20.6226	20.3638	NA	21.5969	NA	NA	NA	NA	NA	21.6043	22.2295	0.016129	4.81998	Yes	1	-0.230648	no	NA	NA	NA	NA	NA	NA	NA	NA	NA	NA	NA	NA	NA	NA	NA	0.0144928	4.4211	Yes	NA	NA	NA	NA	NA	NA	0.0833333	1.19871	no	0.295918	0.141004	no	NA	NA	NA	0.0230769	0.694068	no	0.00934579	3.60894	Yes	0.566474	0.072387	no	0.45098	0.190224	no	0.415254	0.341846	no	NA	NA	NA	0.0869565	5.08732	Yes	0.047619	2.91921	Yes	NA	NA	NA	0.0108696	4.41681	Yes	NA	NA	NA	NA	NA	NA	0.0147059	5.21864	Yes
SAFB	Q15424	NA	NA	20.6146	18.9759	NA	18.6325	NA	NA	NA	NA	NA	NA	21.3711	22.1731	22.1534	22.5654	22.2137	21.5047	21.0111	NA	NA	22.7716	23.3042	23.508	21.7329	22.7465	22.3898	22.4748	23.3762	24.2241	NA	NA	18.492	18.6469	20.2893	NA	20.3891	20.7235	21.0003	19.7107	21.7016	21.1145	20.1795	22.0287	22.2127	21.4375	21.168	21.0983	21.9348	21.9787	22.052	22.4692	21.2652	20.821	NA	NA	20.0374	NA	NA	NA	NA	NA	NA	20.2572	21.6394	20.8779	NA	19.8823	19.8708	NA	NA	NA	NA	NA	NA	NA	NA	20.1648	NA	NA	NA	NA	NA	NA	NA	NA	NA	NA	NA	NA	0.189189	0.79209	no	1	-0.706164	no	NA	NA	NA	0.0353982	0.634477	no	0.0655738	0.835209	no	0.18	1.32542	no	NA	NA	NA	NA	NA	NA	0.317308	0.472798	no	0.0162602	1.69734	Yes	0.00934579	1.94119	Yes	1	-0.304384	no	0.577143	0.0804914	no	1	-1.42614	no	NA	NA	NA	NA	NA	NA	NA	NA	NA	0.027027	1.00144	no	0.0108696	2.76302	Yes	NA	NA	NA	NA	NA	NA	NA	NA	NA
SAFB2	Q14151	NA	19.2229	20.1616	NA	NA	NA	NA	NA	NA	NA	NA	NA	21.7271	22.1515	22.2521	21.5042	21.2529	19.5727	NA	NA	NA	21.8126	22.4364	22.251	21.3274	22.3117	22.3016	21.6445	22.6643	22.8503	NA	NA	18.166	NA	NA	NA	19.7415	20.0739	20.2431	NA	21.1172	20.3297	21.1564	21.2597	21.6143	21.2457	20.4388	20.753	22.0903	21.9733	22.4444	22.2281	21.1008	21.3492	NA	NA	19.0378	NA	19.1311	NA	NA	NA	NA	20.0687	20.7341	20.655	NA	20.0466	18.918	NA	NA	NA	NA	NA	NA	NA	NA	18.6858	0.016129	3.59512	Yes	NA	NA	NA	NA	NA	NA	NA	NA	NA	0.325581	0.474688	no	1	-1.09138	no	NA	NA	NA	0.0353982	0.531068	no	0.0655738	0.979228	no	0.196078	1.11279	no	NA	NA	NA	NA	NA	NA	0.407407	0.416984	no	0.0111111	9.41521	Yes	0.197917	0.280556	no	1	-0.649819	no	1	0.118609	no	1	-1.00311	no	NA	NA	NA	NA	NA	NA	NA	NA	NA	0.0705882	0.625886	no	0.0108696	1.88729	Yes	NA	NA	NA	NA	NA	NA	NA	NA	NA
SART1	O43290	NA	20.0466	20.2137	18.6764	20.0327	19.211	NA	18.9204	NA	NA	NA	NA	NA	NA	NA	NA	NA	NA	NA	NA	NA	NA	NA	NA	NA	NA	NA	NA	NA	NA	NA	NA	19.628	18.274	18.7118	19.6778	19.3771	19.7445	19.5792	19.3372	19.0568	19.6932	20.6667	19.4044	NA	19.4147	NA	19.7318	19.5668	20.1124	19.9552	19.9383	19.9632	19.6758	NA	NA	NA	NA	19.4618	NA	NA	NA	NA	NA	20.3586	NA	NA	19.1736	NA	NA	NA	NA	NA	NA	NA	NA	NA	20.17	0.016129	4.73448	Yes	0.142857	0.94547	no	NA	NA	NA	NA	NA	NA	NA	NA	NA	NA	NA	NA	NA	NA	NA	NA	NA	NA	NA	NA	NA	NA	NA	NA	NA	NA	NA	0.116667	0.920791	no	0.463415	0.284802	no	1	0.0378046	no	NA	NA	NA	NA	NA	NA	0.216667	0.466917	no	0.764286	-0.11882	no	NA	NA	NA	NA	NA	NA	NA	NA	NA	NA	NA	NA	NA	NA	NA	NA	NA	NA	NA	NA	NA	NA	NA	NA
SCAF11	Q99590-2	18.8435	19.2598	20.1645	19.1721	19.6447	19.23	NA	20.1144	20.0804	NA	18.7328	18.9752	20.199	20.3795	18.6546	NA	20.3454	20.2646	NA	NA	NA	NA	19.572	19.0252	NA	NA	NA	NA	NA	18.0595	19.6722	19.176	19.3529	19.2747	NA	NA	19.5896	18.3953	17.5202	20.2272	17.4187	18.5482	20.1934	20.1555	20.2896	19.9276	20.0662	20.3328	20.2754	20.2769	20.3317	20.439	21.1398	21.4326	19.603	19.0647	19.2994	NA	19.8052	NA	18.2348	NA	NA	17.5834	19.7021	18.1325	21.8821	21.6597	20.6863	20.8938	22.2488	21.0755	NA	18.3813	NA	19.6265	19.7446	NA	0.111111	0.868624	no	0.493671	0.265277	no	0.025641	5.63105	Yes	0.00719424	1.24444	no	0.21519	-0.682006	no	0.0192308	3.74399	Yes	NA	NA	NA	0.0315789	0.786239	no	NA	NA	NA	NA	NA	NA	1	-0.40773	no	NA	NA	NA	1	-1.63185	no	1	-2.24374	no	1	0.029156	no	0.333333	0.271892	no	0.630435	0.028886	no	0.0526316	0.847248	no	1	-0.420981	no	NA	NA	NA	NA	NA	NA	0.027027	1.33394	no	1	-0.709078	no	0.0422535	0.768383	no	NA	NA	NA	NA	NA	NA
SDAD1	Q9NVU7	NA	NA	NA	NA	20.3124	20.2774	NA	NA	NA	NA	NA	20.2564	NA	NA	NA	NA	NA	NA	NA	NA	NA	NA	NA	NA	NA	NA	NA	NA	NA	NA	NA	20.6664	NA	NA	NA	NA	NA	NA	NA	NA	NA	NA	NA	19.8196	19.7209	20.2579	20.388	20.285	20.3808	20.4497	20.0807	21.0853	20.6024	20.7589	NA	NA	NA	NA	20.7599	NA	NA	NA	NA	NA	NA	NA	NA	NA	21.0002	NA	NA	NA	NA	NA	NA	NA	NA	NA	NA	NA	NA	0.0666667	5.71011	Yes	NA	NA	NA	NA	NA	NA	NA	NA	NA	NA	NA	NA	NA	NA	NA	NA	NA	NA	NA	NA	NA	NA	NA	NA	NA	NA	NA	NA	NA	NA	NA	NA	NA	NA	NA	NA	0.00934579	2.42464	Yes	0.56213	0.0786037	no	0.548193	-0.115587	no	1	-0.404655	no	NA	NA	NA	NA	NA	NA	NA	NA	NA	NA	NA	NA	NA	NA	NA	NA	NA	NA	NA	NA	NA	NA	NA	NA
SECISBP2	Q96T21	NA	NA	NA	NA	NA	NA	NA	NA	NA	NA	NA	NA	NA	NA	NA	NA	NA	NA	NA	NA	NA	NA	NA	NA	NA	NA	NA	NA	NA	NA	NA	NA	NA	NA	NA	NA	NA	NA	NA	NA	NA	NA	NA	18.963	18.9352	NA	NA	NA	19.1007	18.5047	18.2749	NA	NA	NA	NA	NA	NA	NA	NA	NA	NA	NA	NA	NA	NA	NA	NA	NA	NA	NA	NA	NA	NA	NA	NA	NA	NA	NA	NA	NA	NA	NA	NA	NA	NA	NA	NA	NA	NA	NA	NA	NA	NA	NA	NA	NA	NA	NA	NA	NA	NA	NA	NA	NA	NA	NA	NA	NA	NA	NA	NA	NA	NA	NA	NA	NA	NA	NA	NA	NA	0.00934579	1.92179	Yes	NA	NA	NA	1	-0.710914	no	NA	NA	NA	NA	NA	NA	NA	NA	NA	NA	NA	NA	NA	NA	NA	NA	NA	NA	NA	NA	NA	NA	NA	NA	NA	NA	NA
2024-09-09	Q9UHD8-7	NA	NA	NA	NA	NA	NA	NA	NA	NA	NA	NA	NA	NA	NA	NA	NA	NA	NA	NA	NA	NA	NA	NA	NA	NA	NA	NA	NA	NA	NA	NA	NA	NA	NA	NA	NA	NA	NA	NA	NA	NA	NA	NA	NA	NA	NA	NA	NA	NA	NA	NA	NA	NA	NA	20.9625	NA	20.4935	NA	20.7292	20.7222	NA	NA	NA	NA	NA	NA	NA	NA	NA	NA	NA	NA	NA	NA	NA	NA	NA	NA	NA	NA	NA	NA	NA	NA	NA	NA	NA	NA	NA	NA	NA	NA	NA	NA	NA	NA	NA	NA	NA	NA	NA	NA	NA	NA	NA	NA	NA	NA	NA	NA	NA	NA	NA	NA	NA	NA	NA	NA	NA	NA	NA	NA	NA	NA	NA	NA	NA	NA	NA	NA	NA	NA	NA	NA	NA	0.0869565	8.12804	Yes	NA	NA	NA	NA	NA	NA	NA	NA	NA	NA	NA	NA	NA	NA	NA	NA	NA	NA
SERBP1	Q8NC51-2	NA	21.4427	21.9822	NA	NA	NA	NA	22.1606	22.1356	NA	NA	NA	NA	21.987	NA	NA	NA	NA	NA	23.5271	23.4974	NA	22.7911	23.1342	NA	NA	NA	NA	NA	NA	NA	22.0003	21.4298	NA	21.7606	22.6467	NA	22.8202	21.886	NA	22.2078	22.2996	NA	NA	NA	NA	NA	NA	NA	NA	NA	NA	NA	NA	NA	NA	NA	NA	NA	NA	NA	NA	NA	NA	NA	NA	NA	NA	NA	NA	NA	NA	NA	21.8067	NA	NA	NA	NA	0.016129	4.70987	Yes	NA	NA	NA	0.025641	6.01891	Yes	NA	NA	NA	NA	NA	NA	NA	NA	NA	0.04	5.01519	Yes	0.0144928	4.08845	Yes	NA	NA	NA	NA	NA	NA	0.0322581	5.14568	Yes	0.0333333	5.58788	Yes	0.0149254	4.04968	Yes	0.0111111	5.59637	Yes	NA	NA	NA	NA	NA	NA	NA	NA	NA	NA	NA	NA	NA	NA	NA	NA	NA	NA	NA	NA	NA	NA	NA	NA	NA	NA	NA	NA	NA	NA	NA	NA	NA	NA	NA	NA
SETD2	Q9BYW2	NA	NA	NA	NA	NA	NA	18.4129	NA	20.1074	NA	NA	NA	NA	19.288	NA	NA	NA	NA	NA	NA	NA	NA	NA	NA	NA	NA	NA	NA	NA	NA	NA	NA	NA	NA	NA	NA	18.6938	19.1204	19.6707	NA	NA	NA	20.0864	18.2379	19.384	NA	NA	NA	17.8461	18.9402	18.8583	NA	NA	NA	NA	NA	NA	NA	NA	NA	NA	NA	NA	NA	NA	NA	22.8138	22.6634	21.0491	20.0771	21.2734	19.4687	NA	NA	NA	NA	NA	NA	NA	NA	NA	NA	NA	NA	NA	NA	NA	NA	NA	NA	NA	NA	NA	NA	NA	NA	NA	NA	NA	NA	NA	NA	NA	NA	NA	NA	NA	NA	NA	NA	NA	NA	NA	NA	0.177778	0.701743	no	NA	NA	NA	1	-1.27545	no	NA	NA	NA	0.0217391	1.05313	no	NA	NA	NA	NA	NA	NA	NA	NA	NA	NA	NA	NA	NA	NA	NA	1	-0.957567	no	0.0722892	0.293979	no	NA	NA	NA	NA	NA	NA
SETX	Q7Z333-3	NA	19.5641	19.4291	NA	19.1523	19.391	NA	NA	NA	NA	NA	NA	NA	NA	NA	NA	NA	NA	NA	NA	NA	NA	NA	NA	NA	NA	NA	NA	NA	NA	19.1424	19.2398	19.6568	NA	19.9179	NA	NA	19.7233	NA	NA	NA	NA	19.9026	18.9527	NA	NA	19.6934	19.5026	19.5447	19.1624	19.1217	NA	19.3434	19.3765	NA	NA	NA	NA	NA	NA	NA	NA	NA	NA	19.4233	NA	NA	18.9417	NA	NA	NA	NA	NA	NA	NA	NA	NA	NA	0.016129	5.28567	Yes	0.0769231	1.84543	Yes	NA	NA	NA	NA	NA	NA	NA	NA	NA	NA	NA	NA	NA	NA	NA	NA	NA	NA	NA	NA	NA	NA	NA	NA	0.365217	0.305906	no	NA	NA	NA	NA	NA	NA	NA	NA	NA	NA	NA	NA	0.0121951	4.50764	Yes	1	-0.402653	no	0.0117647	1.4828	no	NA	NA	NA	NA	NA	NA	NA	NA	NA	NA	NA	NA	NA	NA	NA	NA	NA	NA	NA	NA	NA	NA	NA	NA
SF1	Q15637-4	NA	NA	NA	NA	NA	NA	NA	NA	NA	NA	NA	NA	NA	21.2409	21.3444	NA	21.4918	NA	NA	NA	NA	NA	NA	NA	NA	20.43	20.8898	NA	19.3214	20.3208	NA	NA	NA	NA	NA	NA	NA	NA	NA	NA	NA	NA	NA	19.4952	19.7458	NA	NA	18.8973	NA	19.0675	18.9711	NA	18.5015	NA	NA	NA	NA	NA	NA	NA	NA	NA	NA	NA	NA	NA	NA	20.4038	20.1917	NA	19.0397	NA	NA	NA	NA	NA	NA	NA	NA	NA	NA	NA	NA	NA	NA	NA	NA	NA	NA	NA	0.0169492	2.70688	Yes	NA	NA	NA	NA	NA	NA	NA	NA	NA	0.0212766	5.71587	Yes	0.0512821	3.87784	Yes	NA	NA	NA	NA	NA	NA	NA	NA	NA	NA	NA	NA	0.0142857	1.02902	no	NA	NA	NA	0.0217391	1.21645	no	NA	NA	NA	NA	NA	NA	NA	NA	NA	NA	NA	NA	NA	NA	NA	0.0108696	2.97235	Yes	NA	NA	NA	NA	NA	NA	NA	NA	NA
SF3B1	O75533	NA	NA	NA	NA	NA	NA	NA	NA	NA	NA	NA	NA	NA	18.8039	NA	NA	NA	NA	NA	NA	NA	NA	NA	NA	NA	NA	NA	NA	NA	NA	NA	NA	NA	NA	NA	NA	18.5754	NA	NA	NA	NA	NA	NA	18.8492	18.9134	NA	18.6097	NA	NA	18.8666	18.3585	NA	18.6081	18.2816	NA	NA	NA	NA	NA	NA	NA	NA	NA	NA	NA	NA	NA	19.5541	19.1316	NA	18.7724	NA	NA	NA	NA	NA	NA	NA	NA	NA	NA	NA	NA	NA	NA	NA	NA	NA	NA	NA	NA	NA	NA	NA	NA	NA	NA	NA	NA	NA	NA	NA	NA	NA	NA	NA	NA	NA	NA	NA	NA	NA	NA	NA	NA	NA	NA	NA	NA	NA	0.136612	0.376621	no	NA	NA	NA	0.0571429	0.701913	no	0.0117647	1.61666	Yes	NA	NA	NA	NA	NA	NA	NA	NA	NA	NA	NA	NA	0.017094	1.49702	no	NA	NA	NA	NA	NA	NA	NA	NA	NA
SF3B2	Q13435	NA	NA	21.6435	19.7656	19.8631	20.1841	NA	22.6594	21.751	NA	21.8288	21.6579	20.955	21.6938	22.0553	20.7152	21.5744	21.603	NA	NA	NA	NA	20.8556	20.9594	NA	21.0515	20.4682	20.5702	NA	20.4402	21.7087	21.0891	21.6888	20.7971	21.1194	21.0164	21.8045	22.4954	21.721	20.0531	22.0065	21.7261	20.9409	22.0064	22.2101	21.7369	21.7662	21.6023	21.9603	22.4209	21.9856	22.2286	21.9021	22.219	21.7314	23.5391	22.0677	NA	21.5115	NA	NA	NA	NA	21.8364	21.9551	21.7991	22.4595	22.3397	22.6209	21.8088	21.5774	20.9095	NA	NA	NA	NA	NA	21.4759	NA	NA	NA	0.493671	0.257987	no	0.025641	5.29681	Yes	0.00719424	8.83581	Yes	0.180556	0.919563	no	0.0606061	0.873491	no	NA	NA	NA	0.0144928	1.77962	Yes	0.0377358	1.52743	no	NA	NA	NA	1	-0.31979	no	0.206897	0.270799	no	0.463415	0.303711	no	0.0162602	1.81319	Yes	0.0142857	1.16732	no	0.566474	-0.0526024	no	0.389262	0.242996	no	1	-0.168139	no	0.358974	1.072	no	NA	NA	NA	NA	NA	NA	0.298387	0.0406878	no	1	0.0207605	no	1	-0.565287	no	NA	NA	NA	NA	NA	NA
SFPQ	P23246	NA	19.0988	19.6989	15.5305	NA	17.7446	NA	21.7413	21.9477	NA	21.6522	21.6908	NA	25.2432	25.4097	NA	24.9554	25.0217	NA	19.8829	21.0895	NA	22.556	22.1602	NA	24.0248	24.2085	NA	23.1068	23.8298	NA	21.755	21.619	NA	21.3343	20.3347	NA	23.1543	22.5397	25.0823	26.4025	26.3921	NA	23.7776	23.5506	NA	21.9924	22.2445	NA	23.7129	23.6393	18.6716	22.3745	22.4267	NA	NA	18.2002	NA	NA	NA	23.7185	26.2985	26.5018	22.8763	24.9255	24.8773	NA	23.1227	22.7857	NA	20.791	21.2681	24.2289	26.0326	25.8628	24.8133	26.4943	26.2601	0.016129	5.04652	Yes	NA	NA	NA	0.025641	3.61053	Yes	0.00719424	9.15869	Yes	0.0169492	8.88412	Yes	0.0192308	12.2661	Yes	0.04	3.02099	Yes	0.0144928	4.56112	Yes	0.0212766	6.12813	Yes	0.0434783	4.18523	Yes	0.0322581	4.46539	Yes	0.0333333	2.99405	Yes	0.0149254	4.36967	Yes	0.0162602	1.31498	no	0.00934579	5.86148	Yes	0.0121951	4.17737	Yes	0.0123457	6.08947	Yes	0.0117647	3.72905	Yes	NA	NA	NA	NA	NA	NA	0.047619	2.68164	Yes	0.0196078	2.02508	Yes	0.0108696	8.16396	Yes	0.0181818	6.04669	Yes	0.025	1.71879	Yes	0.0379747	1.56394	no
SGOL2	Q562F6	NA	NA	19.7563	18.6614	19.5847	19.5851	NA	NA	NA	NA	NA	NA	NA	NA	NA	NA	NA	NA	NA	NA	NA	NA	NA	NA	NA	NA	NA	NA	NA	NA	NA	NA	19.0788	NA	19.8084	19.6333	19.2652	18.8247	18.7711	NA	18.8672	NA	NA	NA	NA	NA	20.1661	19.8281	18.6591	18.6037	NA	18.5815	19.6702	20.366	NA	NA	NA	NA	20.3091	NA	NA	NA	NA	NA	NA	NA	NA	NA	NA	NA	NA	NA	NA	NA	NA	NA	NA	NA	NA	NA	NA	0.142857	0.923492	no	NA	NA	NA	NA	NA	NA	NA	NA	NA	NA	NA	NA	NA	NA	NA	NA	NA	NA	NA	NA	NA	NA	NA	NA	NA	NA	NA	0.0333333	2.56118	Yes	1	-0.467256	no	NA	NA	NA	NA	NA	NA	0.0121951	2.43733	Yes	NA	NA	NA	0.0117647	1.43666	no	NA	NA	NA	NA	NA	NA	NA	NA	NA	NA	NA	NA	NA	NA	NA	NA	NA	NA	NA	NA	NA	NA	NA	NA
SLTM	Q9NWH9	NA	20.7727	21.263	21.8026	21.6678	21.6045	21.1557	20.723	22.2366	22.4107	23.2177	23.3337	21.4319	22.0215	22.0881	22.2312	22.8637	22.7983	NA	NA	NA	20.9784	22.1551	22.5184	19.0282	19.9549	20.7177	21.2521	20.5356	21.1998	NA	18.7915	NA	20.0128	20.1508	NA	20.2378	20.4687	20.5838	NA	21.8	21.3336	21.1366	21.943	22.1612	22.2174	22.3666	22.3172	21.245	22	21.8942	22.6896	22.2721	22.0588	19.0672	19.6863	20.0776	NA	20.3401	NA	NA	NA	NA	20.5871	20.7513	21.4536	NA	20.6399	19.3705	20.7182	21.1728	19.2191	NA	NA	NA	NA	19.3581	21.8712	0.016129	3.87908	Yes	1	-0.166486	no	1	0.324089	no	0.00719424	0.865065	no	0.243902	0.622922	no	0.128571	0.599769	no	NA	NA	NA	0.0232558	1.35835	no	0.0377358	1.30811	no	1	-0.384322	no	NA	NA	NA	NA	NA	NA	0.463415	0.288428	no	0.0111111	4.76091	Yes	0.0211268	0.915455	no	0.522013	0.12446	no	0.0571429	0.702089	no	1	-0.524117	no	0.465116	0.814746	no	NA	NA	NA	NA	NA	NA	0.0898876	0.515368	no	0.0108696	5.58151	Yes	0.0684932	-0.522293	no	NA	NA	NA	0.0147059	7.84269	Yes
SLU7	O95391	20.1834	18.8538	19.7656	19.4773	19.0249	NA	NA	NA	20.045	NA	NA	NA	NA	NA	NA	NA	NA	NA	NA	NA	NA	NA	NA	NA	NA	NA	NA	NA	NA	NA	19.8416	20.0007	20.1447	19.7453	19.5911	NA	20.8597	NA	20.4315	NA	18.7437	NA	NA	18.7579	18.6705	NA	19.4018	18.5546	19.9253	NA	NA	19.2724	18.2589	NA	20.1113	NA	19.122	NA	19.4341	NA	NA	NA	NA	NA	18.7171	NA	NA	NA	NA	NA	NA	NA	NA	NA	NA	NA	NA	NA	1	-0.873664	no	NA	NA	NA	NA	NA	NA	NA	NA	NA	NA	NA	NA	NA	NA	NA	NA	NA	NA	NA	NA	NA	NA	NA	NA	NA	NA	NA	0.418033	0.231145	no	NA	NA	NA	NA	NA	NA	NA	NA	NA	0.313433	0.13961	no	0.0121951	2.12297	Yes	NA	NA	NA	NA	NA	NA	NA	NA	NA	NA	NA	NA	NA	NA	NA	NA	NA	NA	NA	NA	NA	NA	NA	NA	NA	NA	NA	NA	NA	NA
SMARCA4	P51532-5	NA	18.9572	19.8636	19.9519	19.8031	19.1918	20.2791	20.311	20.2982	19.7974	20.393	20.7093	NA	NA	NA	NA	NA	NA	NA	NA	NA	NA	NA	NA	NA	NA	NA	NA	NA	NA	22.2118	20.4246	20.8333	20.9294	19.7566	NA	20.3959	20.6374	19.9025	18.718	19.7828	19.7523	18.867	19.7232	20.2744	20.6825	19.7958	19.8203	19.7422	19.7975	19.5169	20.7299	19.5613	19.8964	20.5865	20.4021	20.5663	20.6004	20.1873	NA	NA	NA	NA	18.8806	NA	18.7478	20.0917	20.8831	20.2846	20.2301	20.5429	NA	NA	18.0231	NA	NA	NA	NA	0.016129	2.61399	Yes	1	-0.454453	no	0.333333	0.0254413	no	0.00719424	0.753756	no	NA	NA	NA	NA	NA	NA	NA	NA	NA	NA	NA	NA	NA	NA	NA	NA	NA	NA	1	-1.58283	no	NA	NA	NA	0.521429	-0.125946	no	0.0162602	1.04954	no	0.0142857	1.13173	no	1	-0.874467	no	0.572254	-0.0850367	no	1	-1.00108	no	1	-0.102295	no	NA	NA	NA	NA	NA	NA	NA	NA	NA	0.0656934	0.492103	no	NA	NA	NA	NA	NA	NA	NA	NA	NA
SMARCA5	O60264	19.8059	NA	19.5346	19.0663	19.5232	NA	NA	20.2699	20.1947	NA	19.6803	19.2419	NA	NA	NA	NA	NA	NA	NA	NA	NA	NA	NA	NA	NA	NA	NA	NA	NA	NA	20.6715	20.2553	20.0459	NA	19.4577	NA	20.3916	20.243	19.8973	NA	19.221	NA	19.7267	19.4838	19.6879	18.9803	19.3903	NA	19.6409	19.7218	19.2331	19.4992	19.231	18.8201	NA	NA	20.4565	NA	19.7421	NA	NA	NA	NA	NA	NA	18.9017	20.6891	20.5576	20.5877	NA	19.7388	NA	NA	NA	NA	NA	NA	NA	NA	NA	NA	NA	NA	NA	0.025641	4.87878	Yes	0.00719424	2.63377	Yes	NA	NA	NA	NA	NA	NA	NA	NA	NA	NA	NA	NA	NA	NA	NA	NA	NA	NA	1	-0.520864	no	NA	NA	NA	1	-0.321477	no	NA	NA	NA	1	-0.140872	no	NA	NA	NA	0.5	-0.16343	no	1	-0.473634	no	NA	NA	NA	NA	NA	NA	NA	NA	NA	NA	NA	NA	1	-0.116484	no	NA	NA	NA	NA	NA	NA	NA	NA	NA
SND1	Q7KZF4	NA	NA	20.4109	NA	21.0805	20.8953	NA	NA	18.8513	NA	21.0226	20.83	NA	17.9777	NA	NA	20.6863	20.0216	NA	NA	NA	NA	20.5371	20.4793	NA	NA	NA	NA	NA	NA	NA	19.1934	18.1133	NA	19.836	19.7236	NA	20.8873	19.6879	NA	21.466	20.854	NA	18.369	19.5277	17.7014	20.8585	20.8573	NA	19.3259	20.4443	NA	21.1474	21.0666	NA	NA	19.0832	NA	20.0405	19.26	NA	NA	NA	NA	20.1647	19.7771	NA	19.797	19.9403	NA	19.918	NA	NA	NA	NA	NA	19.8618	20.0379	NA	NA	NA	0.0666667	3.51533	Yes	NA	NA	NA	0.00719424	6.83627	Yes	NA	NA	NA	0.0192308	2.40079	Yes	NA	NA	NA	0.0144928	3.84391	Yes	NA	NA	NA	NA	NA	NA	0.22093	0.609998	no	0.0408163	1.58227	no	0.0149254	2.92441	Yes	0.0111111	8.36968	Yes	0.0382166	0.72056	no	0.0121951	3.15647	Yes	0.0123457	1.43058	no	0.0117647	3.55613	Yes	NA	NA	NA	0.0869565	6.31593	Yes	NA	NA	NA	0.0196078	2.26536	Yes	0.0108696	3.49481	Yes	NA	NA	NA	NA	NA	NA	0.0147059	1.95713	Yes
SNRNP200	O75643	NA	19.4363	20.1476	19.2817	19.9155	19.5316	NA	NA	NA	NA	17.7207	20.2986	NA	NA	18.0357	NA	NA	17.8716	NA	NA	NA	NA	17.4974	NA	NA	17.3426	18.3228	19.5589	NA	NA	18.9976	18.9686	18.9454	NA	19.3406	NA	18.4418	19.8492	19.3046	NA	18.8742	18.274	18.5464	19.8467	19.6417	20.1415	20.1174	19.8762	19.6073	19.4318	19.4184	19.6867	19.4496	19.2847	NA	18.1553	17.7652	NA	NA	19.8507	NA	NA	NA	NA	18.917	NA	18.0692	20.6995	20.3993	19.8261	21.0603	18.8968	NA	NA	NA	NA	NA	NA	0.016129	3.79443	Yes	0.360656	0.441867	no	NA	NA	NA	0.00719424	1.90172	Yes	NA	NA	NA	NA	NA	NA	NA	NA	NA	NA	NA	NA	0.0212766	3.23813	Yes	NA	NA	NA	1	-0.0406051	no	NA	NA	NA	0.0519481	1.13507	no	0.0162602	1.30425	no	0.0142857	1.19779	no	1	-0.144662	no	1	-0.182235	no	1	-0.319607	no	1	-0.400393	no	NA	NA	NA	NA	NA	NA	NA	NA	NA	0.0108696	2.48014	Yes	0.139785	0.152441	no	NA	NA	NA	NA	NA	NA
SON	P18583-7	20.9444	22.6637	23.1348	23.3458	23.2145	23.0659	21.3423	21.4594	21.4962	NA	21.404	20.9606	21.4853	21.9923	21.8683	21.4625	21.2017	NA	NA	NA	NA	20.075	20.9823	20.7984	NA	NA	NA	NA	NA	NA	21.3481	20.7843	21.0118	21.3506	21.0985	20.4033	21.0907	21.6122	20.7578	20.0181	20.955	20.9911	22.1042	21.4215	21.7191	21.3125	20.8725	21.2706	21.5722	21.6668	21.4116	21.3882	21.1953	21.078	21.0552	20.6372	21.1722	20.8729	19.7965	21.5225	18.4407	NA	NA	18.7225	20.8519	21.4259	25.5243	25.8587	25.2186	26.8226	26.9168	27.1109	NA	NA	NA	NA	20.075	20.0405	0.016129	1.95481	Yes	1	-0.205646	no	0.272727	0.135501	no	0.00719424	3.26254	Yes	0.340909	0.444987	no	NA	NA	NA	NA	NA	NA	0.0315789	0.815374	no	NA	NA	NA	NA	NA	NA	1	-0.450032	no	1	-0.599687	no	0.548611	0.0943442	no	0.0162602	0.954968	no	1	-0.533949	no	1	-0.240877	no	0.628415	-0.0330286	no	1	-0.251521	no	1	-0.150425	no	1	-0.213422	no	NA	NA	NA	0.0196078	2.4164	Yes	0.38172	0.0143037	no	0.122222	0.191238	no	NA	NA	NA	0.0147059	4.22422	Yes
SPAG9	O60271-4	NA	NA	NA	NA	NA	NA	NA	NA	NA	NA	NA	NA	NA	NA	NA	NA	NA	NA	NA	NA	NA	NA	NA	NA	NA	NA	NA	NA	NA	NA	NA	19.4154	19.93	NA	NA	NA	NA	NA	NA	NA	NA	NA	NA	NA	NA	NA	NA	NA	NA	NA	NA	NA	NA	NA	NA	NA	NA	NA	NA	NA	NA	NA	NA	NA	NA	NA	NA	NA	NA	NA	NA	NA	NA	NA	NA	NA	NA	NA	NA	NA	NA	NA	NA	NA	NA	NA	NA	NA	NA	NA	NA	NA	NA	NA	NA	NA	NA	NA	NA	NA	NA	NA	NA	NA	NA	NA	NA	NA	0.05	2.37171	Yes	NA	NA	NA	NA	NA	NA	NA	NA	NA	NA	NA	NA	NA	NA	NA	NA	NA	NA	NA	NA	NA	NA	NA	NA	NA	NA	NA	NA	NA	NA	NA	NA	NA	NA	NA	NA	NA	NA	NA	NA	NA	NA	NA	NA	NA
SPATS2	Q86XZ4	NA	NA	NA	NA	NA	NA	NA	NA	NA	NA	NA	NA	NA	NA	NA	NA	NA	NA	NA	NA	NA	NA	NA	NA	NA	NA	NA	NA	NA	NA	NA	NA	NA	NA	NA	NA	NA	NA	NA	NA	NA	NA	NA	NA	NA	NA	19.5428	19.6158	NA	NA	NA	NA	19.3722	19.0714	NA	NA	NA	NA	NA	NA	NA	NA	NA	NA	NA	NA	NA	NA	NA	NA	NA	NA	NA	NA	NA	NA	NA	NA	NA	NA	NA	NA	NA	NA	NA	NA	NA	NA	NA	NA	NA	NA	NA	NA	NA	NA	NA	NA	NA	NA	NA	NA	NA	NA	NA	NA	NA	NA	NA	NA	NA	NA	NA	NA	NA	NA	NA	NA	NA	NA	NA	NA	NA	0.0121951	2.59729	Yes	NA	NA	NA	0.0117647	1.32412	no	NA	NA	NA	NA	NA	NA	NA	NA	NA	NA	NA	NA	NA	NA	NA	NA	NA	NA	NA	NA	NA	NA	NA	NA
SPATS2L	Q9NUQ6	NA	19.3878	18.38	24.0467	24.4218	24.1981	NA	NA	NA	22.3653	23.3468	24.08	NA	NA	18.3104	23.0441	23.3922	23.1821	NA	NA	NA	23.7683	23.636	24.1166	NA	NA	NA	23.2252	20.7485	22.0557	19.4718	19.874	19.7656	23.443	24.3389	23.115	NA	18.8507	19.7096	21.8552	23.8764	23.4895	20.2391	20.0356	19.9969	24.5487	25.0258	25.005	20.7129	20.4171	20.0685	24.2545	24.6154	24.6323	NA	NA	17.8757	23.0778	24.3533	23.5595	19.8204	NA	NA	24.676	24.687	24.3886	NA	18.3119	NA	22.3694	23.7568	23.6258	NA	NA	NA	21.6358	23.7975	22.9067	0.111111	0.770241	no	0.493671	0.263257	no	NA	NA	NA	0.00719424	1.34812	no	NA	NA	NA	0.177215	0.243106	no	NA	NA	NA	1	0.108019	no	NA	NA	NA	1	-1.8231	no	0.336283	0.348033	no	0.206897	0.283894	no	0.0149254	3.34711	Yes	0.0162602	1.82774	Yes	1	-0.222863	no	0.146341	0.466676	no	1	-0.470063	no	0.412281	0.369325	no	NA	NA	NA	0.129032	0.878627	no	NA	NA	NA	0.22807	-0.138185	no	NA	NA	NA	0.0181818	1.3219	no	NA	NA	NA	0.0147059	1.71629	Yes
SPECC1L	Q69YQ0-2	NA	NA	NA	NA	NA	NA	NA	NA	NA	NA	NA	NA	NA	NA	NA	NA	NA	NA	NA	NA	NA	NA	NA	NA	NA	NA	NA	NA	NA	NA	NA	NA	NA	NA	NA	NA	NA	NA	NA	NA	NA	NA	NA	NA	NA	NA	NA	NA	22.4646	21.8981	21.7718	22.0289	21.8873	22.0044	NA	NA	NA	NA	NA	NA	NA	NA	NA	NA	NA	NA	NA	NA	NA	NA	NA	NA	NA	NA	NA	NA	NA	NA	NA	NA	NA	NA	NA	NA	NA	NA	NA	NA	NA	NA	NA	NA	NA	NA	NA	NA	NA	NA	NA	NA	NA	NA	NA	NA	NA	NA	NA	NA	NA	NA	NA	NA	NA	NA	NA	NA	NA	NA	NA	NA	NA	NA	NA	NA	NA	NA	1	-0.629617	no	1	-0.0831365	no	NA	NA	NA	NA	NA	NA	NA	NA	NA	NA	NA	NA	NA	NA	NA	NA	NA	NA	NA	NA	NA	NA	NA	NA
SPEN	Q96T58	17.5246	18.9299	21.2802	NA	NA	NA	NA	NA	NA	NA	NA	NA	18.013	20.1871	20.12	NA	NA	NA	NA	NA	NA	NA	17.4846	NA	NA	18.8683	19.1703	NA	NA	NA	17.7649	17.8054	18.9634	NA	NA	NA	19.1219	18.5378	18.7521	NA	NA	NA	19.5273	21.5667	21.5183	NA	17.3275	15.7967	21.2672	22.1216	22.1956	16.8808	18.2016	18.0935	18.2175	18.4244	18.5761	NA	NA	NA	NA	NA	17.5132	NA	NA	NA	19.6698	18.9805	18.8935	NA	NA	NA	NA	NA	NA	NA	NA	NA	0.016129	2.58044	Yes	NA	NA	NA	NA	NA	NA	NA	NA	NA	0.0333333	2.14059	Yes	NA	NA	NA	NA	NA	NA	NA	NA	NA	1	-0.0029151	no	NA	NA	NA	0.211765	0.61944	no	NA	NA	NA	1	-0.476999	no	NA	NA	NA	0.00934579	2.01523	Yes	1	-1.05273	no	0.0322581	0.891382	no	0.0117647	1.26674	no	0.636364	0.282794	no	NA	NA	NA	NA	NA	NA	NA	NA	NA	1	-0.732803	no	NA	NA	NA	NA	NA	NA	NA	NA	NA
SRBD1	Q8N5C6	NA	NA	NA	18.5887	NA	NA	NA	NA	NA	NA	NA	NA	NA	NA	NA	NA	NA	NA	NA	NA	NA	NA	NA	NA	NA	NA	NA	NA	NA	NA	19.2772	NA	19.2678	NA	19.549	NA	20.2931	18.8886	19.2603	NA	NA	NA	19.1829	19.3157	18.8193	19.162	19.2379	19.1335	19.1756	19.2729	18.9522	19.2129	18.9916	18.7948	NA	NA	NA	NA	18.8668	NA	NA	NA	NA	NA	18.6197	NA	NA	19.3609	NA	NA	NA	NA	NA	NA	NA	NA	NA	NA	NA	NA	NA	NA	NA	NA	NA	NA	NA	NA	NA	NA	NA	NA	NA	NA	NA	NA	NA	NA	NA	NA	NA	NA	NA	NA	NA	NA	NA	NA	NA	NA	NA	NA	NA	NA	1	-1.21865	no	NA	NA	NA	0.328431	-0.115446	no	0.576271	0.0237334	no	0.59322	-0.0630601	no	1	-0.319676	no	NA	NA	NA	NA	NA	NA	NA	NA	NA	NA	NA	NA	NA	NA	NA	NA	NA	NA	NA	NA	NA	NA	NA	NA
SRP68	Q9UHB9	NA	NA	18.083	NA	NA	NA	NA	NA	NA	NA	NA	NA	NA	NA	NA	NA	NA	NA	NA	NA	NA	NA	NA	NA	NA	NA	NA	NA	NA	NA	18.8668	18.7394	NA	NA	19.0926	NA	NA	18.5779	NA	NA	NA	NA	NA	18.6343	NA	NA	NA	18.5496	NA	NA	18.0318	NA	NA	18.6738	NA	NA	NA	NA	NA	NA	NA	NA	NA	NA	NA	NA	NA	18.957	18.9376	NA	19.2615	NA	NA	NA	NA	NA	NA	NA	NA	NA	NA	NA	NA	NA	NA	NA	NA	NA	NA	NA	NA	NA	NA	NA	NA	NA	NA	NA	NA	NA	NA	NA	NA	NA	NA	NA	NA	NA	NA	NA	NA	NA	NA	NA	NA	NA	NA	NA	NA	NA	NA	NA	NA	NA	NA	NA	NA	NA	NA	NA	NA	NA	NA	NA	NA	NA	NA	NA	NA	NA	NA	NA	NA	NA	0.155405	0.271574	no	NA	NA	NA	NA	NA	NA	NA	NA	NA
SRP72	O76094	21.1736	20.9967	21.2963	22.1812	21.9992	21.9687	21.9952	22.1369	22.1847	22.1558	22.4569	22.5488	20.2013	19.4805	19.0577	20.9373	21.2896	19.1699	20.4432	20.1268	20.0658	21.9093	21.3939	20.9774	NA	NA	NA	19.6546	NA	NA	21.8669	22.1183	22.2011	22.7851	22.4932	21.8557	22.0401	21.8704	21.2032	21.593	22.0179	22.1163	20.9314	21.6785	21.9601	22.8963	22.4569	22.3425	21.8495	21.7515	21.8182	23.0324	22.4683	22.4638	22.3082	21.7222	21.5721	22.939	22.7583	22.1521	20.53	19.6995	19.7494	21.8521	21.8062	21.5836	20.6675	21.4908	21.141	19.9301	21.2606	20.0254	20.0162	20.601	NA	21.4206	21.1562	21.6634	1	-0.0271081	no	1	-0.197175	no	0.272727	0.165579	no	0.00719424	0.347083	no	1	-0.932243	no	0.0895522	-0.707497	no	1	-0.346949	no	1	-0.723642	no	NA	NA	NA	NA	NA	NA	0.384615	0.292756	no	1	-0.610575	no	1	-0.503233	no	0.0428571	0.474132	no	0.0273973	0.887886	no	1	-0.496668	no	1	-0.0645793	no	1	-0.566334	no	1	-0.661136	no	1	-0.483833	no	1	-0.805579	no	1	-0.157177	no	0.0522388	0.648339	no	0.0422535	0.712878	no	NA	NA	NA	1	-0.0108136	no
SRPK1	Q96SB4-4	NA	NA	19.887	19.936	19.9401	19.7295	NA	NA	19.3248	NA	NA	20.5704	NA	18.928	NA	NA	NA	NA	NA	NA	NA	NA	NA	NA	NA	NA	NA	NA	NA	NA	19.9484	20.0364	20.4466	20.5202	20.8659	NA	NA	NA	NA	NA	NA	NA	NA	19.7164	NA	19.9545	20.3489	NA	NA	NA	20.0832	20.8755	19.8715	20.4671	NA	NA	20.7392	NA	NA	NA	NA	NA	NA	NA	NA	NA	NA	20.5757	20.3197	20.7157	NA	NA	NA	NA	NA	NA	NA	NA	NA	NA	NA	0.628866	-0.101242	no	NA	NA	NA	NA	NA	NA	NA	NA	NA	NA	NA	NA	NA	NA	NA	NA	NA	NA	NA	NA	NA	NA	NA	NA	0.384615	0.293158	no	NA	NA	NA	NA	NA	NA	NA	NA	NA	NA	NA	NA	NA	NA	NA	NA	NA	NA	1	-0.706192	no	NA	NA	NA	NA	NA	NA	NA	NA	NA	NA	NA	NA	0.0108696	3.91412	Yes	NA	NA	NA	NA	NA	NA	NA	NA	NA
SRRM1	Q8IYB3	20.8926	21.5144	22.7219	19.6729	21.6837	21.1074	NA	19.4374	NA	NA	NA	NA	NA	NA	NA	NA	NA	NA	NA	NA	NA	NA	NA	NA	NA	NA	NA	NA	NA	NA	NA	NA	19.3342	NA	NA	NA	NA	17.8288	20.4016	NA	NA	NA	NA	18.2577	18.5827	NA	NA	NA	NA	NA	NA	NA	NA	NA	NA	NA	19.8582	NA	NA	NA	NA	NA	NA	NA	NA	NA	NA	18.8633	NA	NA	NA	NA	NA	NA	NA	NA	NA	NA	0.0769231	1.22555	no	0.0769231	1.7227	Yes	NA	NA	NA	NA	NA	NA	NA	NA	NA	NA	NA	NA	NA	NA	NA	NA	NA	NA	NA	NA	NA	NA	NA	NA	NA	NA	NA	NA	NA	NA	0.0149254	3.45185	Yes	NA	NA	NA	0.00934579	4.56852	Yes	NA	NA	NA	NA	NA	NA	NA	NA	NA	NA	NA	NA	NA	NA	NA	NA	NA	NA	NA	NA	NA	NA	NA	NA	NA	NA	NA	NA	NA	NA	NA	NA	NA
SRRM2	Q9UQ35	25.8888	26.6732	26.7167	25.5332	25.9232	25.9014	23.8883	23.487	23.7628	17.3068	21.4232	21.7085	22.1618	22.1171	22.109	NA	19.9023	18.499	23.043	22.4731	22.5854	21.2637	22.3754	21.9692	20.8382	19.0381	20.5751	16.3117	17.1378	18.7828	21.527	21.783	21.6885	20.0567	20.8004	19.5081	22.9145	23.3917	22.6362	15.662	19.9132	19.9876	22.6407	22.9375	23.1762	19.5556	20.7912	20.668	22.4469	22.7598	22.8499	20.3552	20.8263	20.2838	21.802	22.6526	23.0728	17.2441	20.6417	19.2428	21.1963	19.5516	21.3021	18.611	19.5695	19.9396	25.6939	25.2452	24.8113	23.3116	25.0342	26.4859	19.004	21.2224	19.7426	17.4373	NA	20.2459	0.111111	0.806162	no	0.4	0.379108	no	1	-0.263349	no	0.00719424	4.25905	Yes	1	-0.0487562	no	0.0333333	1.64929	Yes	1	-0.513786	no	0.0232558	0.908547	no	1	-1.03155	no	0.170213	1.64854	no	0.424	0.208733	no	0.3	0.0975662	no	0.535211	0.0993878	no	0.0111111	4.28839	Yes	0.132597	0.416223	no	0.0309278	1.174	no	0.270073	0.357908	no	0.686567	0.199845	no	0.358974	1.06063	no	0.1	2.69811	no	1	-0.769399	no	0.027027	1.14351	no	1	-0.665673	no	0.0181818	2.44846	Yes	0.025	1.47847	no	NA	NA	NA
SRSF1	Q07955	NA	NA	20.3006	NA	19.7999	NA	NA	NA	NA	NA	NA	NA	NA	19.8917	19.9005	NA	NA	NA	NA	NA	NA	NA	NA	NA	NA	19.3726	19.4377	NA	NA	19.6048	NA	NA	NA	NA	NA	NA	NA	NA	NA	NA	NA	NA	NA	19.6345	NA	NA	NA	NA	NA	NA	19.1947	NA	NA	NA	NA	NA	NA	NA	NA	NA	NA	NA	NA	NA	NA	NA	NA	NA	19.539	NA	NA	19.9039	NA	NA	NA	NA	NA	NA	NA	NA	NA	NA	NA	NA	NA	NA	NA	NA	NA	NA	0.057971	1.30939	no	NA	NA	NA	NA	NA	NA	NA	NA	NA	0.0212766	2.25575	Yes	NA	NA	NA	NA	NA	NA	NA	NA	NA	NA	NA	NA	NA	NA	NA	NA	NA	NA	NA	NA	NA	NA	NA	NA	NA	NA	NA	NA	NA	NA	NA	NA	NA	NA	NA	NA	NA	NA	NA	NA	NA	NA	NA	NA	NA	NA	NA	NA	NA	NA	NA
SRSF10	O75494-5	NA	NA	18.5097	NA	19.0954	18.9897	NA	NA	NA	NA	NA	NA	NA	18.6614	NA	NA	NA	NA	NA	NA	NA	NA	NA	NA	NA	NA	NA	NA	NA	NA	NA	NA	NA	NA	NA	NA	NA	NA	NA	NA	NA	NA	NA	18.4691	NA	NA	NA	NA	NA	18.9397	18.8976	NA	NA	NA	NA	NA	NA	NA	NA	NA	NA	NA	NA	NA	NA	NA	NA	18.4448	NA	NA	NA	NA	NA	NA	NA	NA	NA	NA	NA	NA	NA	0.0666667	3.22362	Yes	NA	NA	NA	NA	NA	NA	NA	NA	NA	NA	NA	NA	NA	NA	NA	NA	NA	NA	NA	NA	NA	NA	NA	NA	NA	NA	NA	NA	NA	NA	NA	NA	NA	NA	NA	NA	NA	NA	NA	NA	NA	NA	0.186441	0.480663	no	NA	NA	NA	NA	NA	NA	NA	NA	NA	NA	NA	NA	NA	NA	NA	NA	NA	NA	NA	NA	NA	NA	NA	NA	NA	NA	NA
SRSF2	Q01130-2	NA	NA	20.4697	NA	NA	NA	NA	NA	NA	NA	NA	NA	NA	NA	20.3583	NA	NA	NA	NA	NA	NA	NA	NA	NA	NA	NA	NA	NA	NA	NA	NA	NA	NA	NA	NA	NA	NA	20.7402	NA	NA	NA	NA	NA	20.379	20.5567	NA	NA	NA	NA	20.5697	20.3367	NA	20.076	20.039	NA	NA	NA	NA	NA	NA	NA	NA	NA	NA	NA	NA	NA	20.6284	20.4829	NA	20.4429	21.1426	NA	NA	NA	NA	NA	NA	NA	NA	NA	NA	NA	NA	NA	NA	NA	NA	NA	NA	NA	NA	NA	NA	NA	NA	NA	NA	NA	NA	NA	NA	NA	NA	NA	NA	NA	NA	NA	NA	NA	NA	NA	NA	NA	NA	NA	NA	NA	NA	0.00934579	4.87849	Yes	NA	NA	NA	0.0123457	2.24129	Yes	0.0117647	2.63188	Yes	NA	NA	NA	NA	NA	NA	NA	NA	NA	NA	NA	NA	0.0108696	2.83384	Yes	0.0181818	3.64025	Yes	NA	NA	NA	NA	NA	NA
SRSF6	Q13247-3	NA	NA	23.3336	NA	NA	NA	NA	NA	NA	NA	NA	NA	NA	20.7065	NA	NA	NA	NA	NA	NA	NA	NA	NA	NA	NA	NA	NA	NA	NA	NA	NA	NA	NA	NA	NA	NA	NA	NA	NA	NA	NA	NA	NA	20.5433	20.5414	NA	20.2511	20.2287	NA	20.4339	20.2362	18.8569	20.0841	20.1871	NA	NA	NA	NA	NA	NA	NA	NA	NA	NA	NA	NA	NA	21.6639	21.5652	NA	22.0342	22.4044	NA	NA	NA	NA	NA	NA	NA	NA	NA	NA	NA	NA	NA	NA	NA	NA	NA	NA	NA	NA	NA	NA	NA	NA	NA	NA	NA	NA	NA	NA	NA	NA	NA	NA	NA	NA	NA	NA	NA	NA	NA	NA	NA	NA	NA	NA	NA	NA	0.00934579	3.17761	Yes	0.0121951	3.27733	Yes	0.0123457	2.15016	Yes	0.0117647	1.27867	no	NA	NA	NA	NA	NA	NA	NA	NA	NA	NA	NA	NA	0.0108696	6.04672	Yes	0.0181818	5.54017	Yes	NA	NA	NA	NA	NA	NA
SRSF7	Q16629-3	NA	21.3137	21.7206	20.8135	22.2425	21.6509	NA	NA	NA	NA	NA	20.4617	NA	20.751	21.3694	NA	21.2327	NA	NA	NA	NA	NA	21.6539	NA	NA	NA	NA	NA	NA	20.1701	NA	NA	NA	NA	NA	NA	NA	20.7473	21.0258	NA	NA	NA	NA	20.8317	20.9511	NA	19.8941	20.022	NA	NA	21.3778	NA	20.8044	NA	NA	NA	NA	NA	NA	NA	NA	NA	NA	NA	NA	NA	NA	21.6034	21.0451	NA	21.4921	NA	NA	NA	NA	NA	NA	NA	0.016129	4.31154	Yes	0.114286	1.13324	no	NA	NA	NA	NA	NA	NA	0.0169492	2.64937	Yes	NA	NA	NA	NA	NA	NA	NA	NA	NA	NA	NA	NA	NA	NA	NA	NA	NA	NA	NA	NA	NA	0.0149254	3.2692	Yes	NA	NA	NA	0.00934579	2.28788	Yes	0.0121951	3.28464	Yes	NA	NA	NA	NA	NA	NA	NA	NA	NA	NA	NA	NA	NA	NA	NA	NA	NA	NA	0.0108696	6.33216	Yes	NA	NA	NA	NA	NA	NA	NA	NA	NA
SSRP1	Q08945	NA	NA	NA	NA	NA	NA	NA	NA	NA	NA	NA	NA	NA	NA	NA	NA	NA	NA	NA	NA	NA	NA	NA	NA	NA	NA	NA	NA	NA	NA	NA	18.4454	19.0464	NA	17.873	NA	NA	NA	NA	NA	NA	NA	NA	18.517	18.73	17.9653	18.3127	17.9034	NA	18.6704	18.3868	18.2098	18.4337	NA	NA	NA	NA	NA	NA	NA	NA	NA	NA	NA	NA	NA	NA	NA	NA	NA	NA	NA	NA	NA	NA	NA	NA	NA	NA	NA	NA	NA	NA	NA	NA	NA	NA	NA	NA	NA	NA	NA	NA	NA	NA	NA	NA	NA	NA	NA	NA	NA	NA	NA	NA	NA	NA	NA	0.25	0.491895	no	NA	NA	NA	NA	NA	NA	NA	NA	NA	0.178947	0.310439	no	0.5	0.142719	no	0.503145	0.150942	no	NA	NA	NA	NA	NA	NA	NA	NA	NA	NA	NA	NA	NA	NA	NA	NA	NA	NA	NA	NA	NA	NA	NA	NA	NA	NA	NA
STAU1	O95793-2	NA	19.4774	18.7661	19.3967	20.673	20.1457	NA	NA	NA	NA	NA	19.7777	NA	NA	NA	NA	19.8579	NA	NA	NA	NA	20.1614	20.9988	20.9133	NA	19.7791	NA	NA	19.8655	19.9171	NA	19.4816	19.7074	20.8715	21.57	20.921	NA	20.2214	19.6026	18.6725	21.226	20.8503	18.9056	19.7063	20.213	19.7002	20.183	20.9365	20.212	20.1763	19.5382	19.8511	20.8654	20.6425	NA	NA	NA	NA	20.6565	20.1911	19.9765	NA	NA	20.7049	20.9973	19.8153	NA	19.1378	NA	NA	NA	NA	NA	NA	NA	NA	NA	NA	0.016129	3.90478	Yes	0.114286	1.01261	no	NA	NA	NA	NA	NA	NA	NA	NA	NA	NA	NA	NA	NA	NA	NA	0.0315789	0.794669	no	NA	NA	NA	0.245283	0.757113	no	0.0322581	3.14641	Yes	0.177215	0.37401	no	0.0149254	2.07493	Yes	0.0111111	2.36571	Yes	0.0142857	1.05407	no	0.04	0.859534	no	1	-0.354783	no	0.0434783	0.902882	no	NA	NA	NA	0.111111	1.88403	no	NA	NA	NA	0.127451	-0.29859	no	NA	NA	NA	NA	NA	NA	NA	NA	NA	NA	NA	NA
STAU2	Q9NUL3-6	NA	NA	NA	NA	NA	NA	NA	NA	NA	NA	NA	NA	NA	NA	NA	NA	NA	NA	NA	NA	NA	NA	NA	NA	NA	NA	NA	NA	NA	NA	NA	NA	NA	NA	NA	NA	NA	NA	NA	NA	NA	NA	19.6497	19.761	20.0951	NA	NA	19.3703	19.683	19.624	20.0224	NA	19.1235	19.0685	NA	NA	NA	NA	NA	NA	NA	NA	NA	NA	NA	NA	NA	NA	NA	NA	NA	NA	NA	NA	NA	NA	NA	NA	NA	NA	NA	NA	NA	NA	NA	NA	NA	NA	NA	NA	NA	NA	NA	NA	NA	NA	NA	NA	NA	NA	NA	NA	NA	NA	NA	NA	NA	NA	NA	NA	NA	NA	NA	NA	NA	NA	NA	NA	NA	NA	0.202073	0.278358	no	NA	NA	NA	1	0.140194	no	0.0117647	2.59155	Yes	NA	NA	NA	NA	NA	NA	NA	NA	NA	NA	NA	NA	NA	NA	NA	NA	NA	NA	NA	NA	NA	NA	NA	NA
STRBP	Q96SI9-2	NA	NA	NA	NA	NA	NA	NA	NA	NA	NA	NA	NA	NA	NA	NA	NA	NA	NA	NA	NA	NA	NA	NA	NA	NA	NA	NA	NA	NA	NA	NA	NA	NA	NA	NA	NA	NA	NA	NA	NA	NA	NA	19.295	20.919	20.9492	NA	19.8765	19.7622	NA	NA	NA	NA	NA	NA	NA	NA	NA	NA	NA	NA	NA	NA	NA	NA	NA	NA	NA	NA	NA	NA	NA	NA	NA	NA	NA	NA	NA	NA	NA	NA	NA	NA	NA	NA	NA	NA	NA	NA	NA	NA	NA	NA	NA	NA	NA	NA	NA	NA	NA	NA	NA	NA	NA	NA	NA	NA	NA	NA	NA	NA	NA	NA	NA	NA	NA	NA	NA	NA	NA	NA	0.00934579	1.63904	Yes	0.0121951	1.85841	Yes	NA	NA	NA	NA	NA	NA	NA	NA	NA	NA	NA	NA	NA	NA	NA	NA	NA	NA	NA	NA	NA	NA	NA	NA	NA	NA	NA	NA	NA	NA
STT3B	Q8TCJ2	NA	NA	19.6932	20.9334	20.462	20.9332	NA	NA	NA	NA	20.9366	20.6891	NA	NA	NA	NA	NA	NA	NA	NA	NA	NA	NA	NA	NA	NA	NA	NA	NA	NA	20.0807	20.0685	19.7102	20.2514	NA	20.8313	20.1153	19.2501	20.4101	NA	20.0356	NA	NA	NA	NA	20.945	19.9656	20.6642	NA	NA	19.5216	21.0508	20.1421	20.2904	NA	NA	NA	21.2491	21.1649	NA	NA	NA	NA	NA	NA	NA	NA	NA	NA	NA	20.5414	NA	NA	NA	NA	NA	NA	NA	NA	NA	NA	1	-0.23581	no	NA	NA	NA	0.00719424	7.23134	Yes	NA	NA	NA	NA	NA	NA	NA	NA	NA	NA	NA	NA	NA	NA	NA	NA	NA	NA	1	-0.191308	no	NA	NA	NA	1	-0.285179	no	NA	NA	NA	NA	NA	NA	1	-0.630059	no	NA	NA	NA	1	-0.834543	no	NA	NA	NA	NA	NA	NA	NA	NA	NA	NA	NA	NA	NA	NA	NA	NA	NA	NA	NA	NA	NA	NA	NA	NA
SUGP2	Q8IX01-4	NA	NA	NA	NA	NA	NA	NA	NA	NA	NA	NA	NA	NA	19.5782	19.5011	NA	19.9314	NA	NA	NA	NA	NA	NA	NA	NA	19.734	20.4206	NA	NA	19.0569	NA	18.6067	NA	NA	NA	NA	NA	20.0664	18.9458	NA	20.8938	NA	NA	19.1842	18.8622	NA	18.589	18.5798	18.7746	19.1534	19.1554	NA	NA	NA	NA	NA	NA	NA	NA	NA	NA	NA	NA	NA	NA	NA	NA	19.4337	19.2831	NA	NA	NA	NA	NA	NA	NA	NA	NA	NA	NA	NA	NA	NA	NA	NA	NA	NA	NA	NA	NA	0.057971	1.60342	Yes	NA	NA	NA	NA	NA	NA	NA	NA	NA	0.0655738	1.06777	no	NA	NA	NA	NA	NA	NA	NA	NA	NA	0.0428571	1.57414	no	NA	NA	NA	0.00934579	3.77269	Yes	0.0224719	1.21689	no	0.255639	0.37979	no	NA	NA	NA	NA	NA	NA	NA	NA	NA	NA	NA	NA	NA	NA	NA	0.0108696	4.38957	Yes	NA	NA	NA	NA	NA	NA	NA	NA	NA
SUPT16H	Q9Y5B9	NA	NA	NA	NA	NA	NA	NA	NA	NA	NA	NA	NA	NA	NA	NA	NA	NA	NA	NA	NA	NA	NA	NA	NA	NA	NA	NA	NA	NA	NA	NA	NA	NA	NA	NA	NA	NA	NA	NA	NA	NA	NA	NA	18.3254	18.704	NA	NA	NA	NA	NA	NA	NA	NA	NA	NA	NA	NA	NA	NA	NA	NA	NA	NA	NA	NA	NA	NA	NA	NA	NA	NA	NA	NA	NA	NA	NA	NA	NA	NA	NA	NA	NA	NA	NA	NA	NA	NA	NA	NA	NA	NA	NA	NA	NA	NA	NA	NA	NA	NA	NA	NA	NA	NA	NA	NA	NA	NA	NA	NA	NA	NA	NA	NA	NA	NA	NA	NA	NA	NA	NA	0.00934579	2.90522	Yes	NA	NA	NA	NA	NA	NA	NA	NA	NA	NA	NA	NA	NA	NA	NA	NA	NA	NA	NA	NA	NA	NA	NA	NA	NA	NA	NA	NA	NA	NA	NA	NA	NA
TAF15	Q92804-2	NA	NA	NA	NA	NA	NA	NA	NA	NA	NA	NA	NA	NA	21.0264	20.9462	NA	NA	NA	NA	NA	NA	NA	NA	NA	NA	NA	NA	NA	NA	NA	NA	NA	NA	NA	NA	NA	NA	NA	NA	NA	NA	NA	NA	NA	NA	NA	NA	NA	NA	20.6298	NA	NA	NA	NA	NA	NA	NA	NA	NA	NA	NA	NA	NA	NA	NA	NA	NA	NA	NA	NA	NA	NA	NA	NA	NA	NA	NA	NA	NA	NA	NA	NA	NA	NA	NA	NA	NA	NA	NA	NA	0.0169492	5.08043	Yes	NA	NA	NA	NA	NA	NA	NA	NA	NA	NA	NA	NA	NA	NA	NA	NA	NA	NA	NA	NA	NA	NA	NA	NA	NA	NA	NA	NA	NA	NA	NA	NA	NA	NA	NA	NA	NA	NA	NA	NA	NA	NA	NA	NA	NA	NA	NA	NA	NA	NA	NA	NA	NA	NA	NA	NA	NA	NA	NA	NA	NA	NA	NA
TARDBP	Q13148	NA	NA	18.887	NA	NA	NA	NA	NA	21.2976	NA	20.2098	20.4923	NA	23.9107	24.1744	NA	24.6878	24.69	NA	NA	21.2231	NA	21.9803	22.1217	NA	23.0662	22.9292	NA	22.6612	23.3643	NA	21.4549	21.3553	NA	21.7297	21.7051	NA	21.6528	21.3599	NA	22.4187	22.2601	NA	22.4971	22.725	NA	22.0214	22.3292	NA	22.6083	22.5697	NA	22.3769	22.4071	NA	19.6231	NA	NA	NA	NA	NA	22.3466	21.8936	NA	22.4897	22.5642	NA	23.4769	23.0167	NA	23.3442	23.1677	NA	20.9402	21.8985	NA	22.0735	22.0469	NA	NA	NA	NA	NA	NA	NA	NA	NA	0.00719424	4.89569	Yes	0.0169492	8.87988	Yes	0.0192308	8.07004	Yes	NA	NA	NA	0.0144928	3.52128	Yes	0.0212766	5.37309	Yes	0.0434783	7.96813	Yes	0.0322581	3.42693	Yes	0.0333333	8.1343	Yes	0.0149254	4.38333	Yes	0.0111111	4.45569	Yes	0.00934579	4.37594	Yes	0.0121951	4.69258	Yes	0.0123457	4.4386	Yes	0.0117647	6.98439	Yes	NA	NA	NA	NA	NA	NA	0.047619	3.43989	Yes	0.0196078	6.33052	Yes	0.0108696	8.45506	Yes	0.0181818	5.31502	Yes	0.025	3.63508	Yes	0.0147059	9.36294	Yes
TBL3	Q12788	NA	NA	NA	NA	NA	NA	NA	NA	NA	NA	NA	NA	NA	NA	NA	NA	NA	NA	NA	NA	NA	NA	NA	NA	NA	NA	NA	NA	NA	NA	NA	NA	NA	NA	NA	NA	NA	NA	NA	NA	NA	NA	NA	18.0529	17.9457	NA	NA	NA	NA	NA	NA	NA	NA	NA	NA	NA	NA	NA	NA	NA	NA	NA	NA	NA	NA	NA	NA	NA	NA	NA	NA	NA	NA	NA	NA	NA	NA	NA	NA	NA	NA	NA	NA	NA	NA	NA	NA	NA	NA	NA	NA	NA	NA	NA	NA	NA	NA	NA	NA	NA	NA	NA	NA	NA	NA	NA	NA	NA	NA	NA	NA	NA	NA	NA	NA	NA	NA	NA	NA	NA	1	-0.709301	no	NA	NA	NA	NA	NA	NA	NA	NA	NA	NA	NA	NA	NA	NA	NA	NA	NA	NA	NA	NA	NA	NA	NA	NA	NA	NA	NA	NA	NA	NA	NA	NA	NA
TCEB3	Q14241	21.8064	21.311	21.2842	20.4089	21.4055	21.1331	20.754	19.4407	20.9788	NA	20.4031	20.3342	21.5347	20.0693	20.4668	NA	19.873	19.2975	NA	NA	NA	NA	19.9349	18.9796	NA	NA	NA	NA	NA	NA	20.8453	21.1691	21.0498	18.5164	19.4946	20.3221	21.5355	21.5511	21.5348	NA	20.0401	20.4827	22.1803	21.8091	21.6336	20.5446	21.8095	21.8241	22.0863	22.0606	22.0573	20.5875	21.3395	21.6584	24.2501	24.1679	24.3135	23.5549	23.7703	23.6127	21.1023	20.3411	19.6635	21.0236	21.185	21.2926	21.3756	21.149	21.0129	NA	20.7498	20.1226	19.1516	NA	NA	NA	19.3719	NA	1	-0.508854	no	0.142857	0.860333	no	1	-0.544301	no	0.00719424	5.23488	Yes	1	-1.26661	no	0.0333333	2.01059	Yes	NA	NA	NA	0.0353982	0.458704	no	NA	NA	NA	NA	NA	NA	0.411765	0.264142	no	0.0408163	1.39198	no	0.597403	0.00745641	no	0.0111111	2.25287	Yes	1	-0.458963	no	0.0224719	1.2722	no	1	-0.0274259	no	0.0434783	0.911441	no	1	-0.00937626	no	0.24359	0.136649	no	1	-1.1	no	0.183486	0.215169	no	1	-0.294622	no	0.0181818	1.48325	no	NA	NA	NA	NA	NA	NA
TCF20	Q9UGU0-2	NA	NA	NA	NA	NA	NA	NA	NA	NA	NA	NA	NA	NA	NA	NA	NA	NA	NA	NA	NA	NA	NA	NA	NA	NA	NA	NA	NA	NA	NA	NA	NA	NA	NA	NA	NA	NA	NA	NA	NA	NA	NA	NA	18.5387	18.2032	NA	18.2216	18.6726	NA	NA	19.028	NA	18.9316	18.7711	NA	NA	NA	NA	NA	NA	NA	NA	NA	NA	NA	NA	NA	NA	NA	NA	NA	NA	NA	NA	NA	NA	NA	NA	NA	NA	NA	NA	NA	NA	NA	NA	NA	NA	NA	NA	NA	NA	NA	NA	NA	NA	NA	NA	NA	NA	NA	NA	NA	NA	NA	NA	NA	NA	NA	NA	NA	NA	NA	NA	NA	NA	NA	NA	NA	NA	0.00934579	2.52275	Yes	0.0224719	1.31158	no	NA	NA	NA	0.0117647	4.64841	Yes	NA	NA	NA	NA	NA	NA	NA	NA	NA	NA	NA	NA	NA	NA	NA	NA	NA	NA	NA	NA	NA	NA	NA	NA
TCF25	Q9BQ70	NA	NA	NA	NA	NA	NA	NA	NA	NA	NA	NA	NA	NA	NA	NA	NA	NA	NA	NA	NA	NA	NA	NA	NA	NA	NA	NA	NA	NA	NA	NA	NA	NA	NA	NA	NA	NA	NA	NA	NA	NA	NA	20.4527	19.3902	NA	18.7004	NA	19.0382	19.7346	19.3019	19.1974	NA	NA	NA	NA	NA	NA	NA	NA	NA	NA	NA	NA	NA	NA	NA	19.9529	20.0626	19.9984	NA	NA	NA	NA	NA	NA	NA	NA	NA	NA	NA	NA	NA	NA	NA	NA	NA	NA	NA	NA	NA	NA	NA	NA	NA	NA	NA	NA	NA	NA	NA	NA	NA	NA	NA	NA	NA	NA	NA	NA	NA	NA	NA	NA	NA	NA	NA	NA	NA	NA	NA	NA	NA	NA	NA	NA	NA	1	-0.484969	no	NA	NA	NA	NA	NA	NA	NA	NA	NA	NA	NA	NA	NA	NA	NA	0.34104	0.0776	no	NA	NA	NA	NA	NA	NA	NA	NA	NA
TCOF1	Q13428-8	NA	NA	19.1413	NA	NA	NA	NA	NA	NA	NA	NA	NA	NA	NA	NA	NA	NA	NA	NA	NA	NA	NA	NA	NA	NA	NA	NA	NA	NA	NA	NA	NA	NA	NA	NA	NA	18.1777	NA	18.4345	NA	NA	NA	20.2679	19.9172	19.431	20.5345	20.3158	19.8893	20.1921	19.7379	19.2578	20.161	19.449	19.9356	NA	NA	NA	NA	NA	NA	NA	NA	NA	19.9713	18.4962	NA	NA	NA	NA	NA	NA	NA	NA	NA	NA	NA	NA	NA	NA	NA	NA	NA	NA	NA	NA	NA	NA	NA	NA	NA	NA	NA	NA	NA	NA	NA	NA	NA	NA	NA	NA	NA	NA	NA	NA	NA	NA	NA	NA	NA	NA	NA	NA	NA	NA	NA	NA	NA	NA	NA	1	-0.593746	no	1	-0.431936	no	1	-0.694194	no	1	-0.468745	no	NA	NA	NA	NA	NA	NA	NA	NA	NA	NA	NA	NA	NA	NA	NA	NA	NA	NA	NA	NA	NA	NA	NA	NA
TDRD3	Q9H7E2-3	NA	NA	NA	NA	NA	NA	NA	NA	NA	NA	NA	NA	NA	NA	NA	NA	NA	NA	NA	NA	NA	NA	NA	NA	NA	NA	NA	NA	NA	NA	NA	NA	NA	NA	NA	NA	NA	NA	NA	NA	NA	NA	NA	19.7217	NA	NA	NA	NA	19.711	19.399	19.556	NA	NA	18.9946	19.7561	19.3111	20.4837	NA	NA	NA	NA	NA	NA	NA	NA	NA	NA	NA	NA	NA	NA	NA	NA	NA	NA	NA	NA	NA	NA	NA	NA	NA	NA	NA	NA	NA	NA	NA	NA	NA	NA	NA	NA	NA	NA	NA	NA	NA	NA	NA	NA	NA	NA	NA	NA	NA	NA	NA	NA	NA	NA	NA	NA	NA	NA	NA	NA	NA	NA	NA	NA	NA	NA	NA	NA	NA	1	-0.233542	no	NA	NA	NA	1	0.141254	no	NA	NA	NA	NA	NA	NA	NA	NA	NA	NA	NA	NA	NA	NA	NA	NA	NA	NA	NA	NA	NA
THOC2	Q8NI27	20.796	21.282	21.9479	20.0799	20.6916	20.7208	21.1757	21.2078	21.3371	NA	20.5623	20.2725	21.6005	20.4411	20.8046	NA	19.2464	NA	NA	NA	NA	NA	20.4177	21.3539	NA	NA	NA	NA	NA	NA	21.6428	21.971	21.9857	20.3662	20.3113	20.2076	22.4403	21.6143	21.3446	21.0763	20.8609	20.5232	22.3734	21.8795	22.072	21.3372	21.3306	21.0867	22.7469	21.9214	22.0601	21.4227	21.1827	20.8113	21.742	22.3358	22.185	20.8075	21.6515	19.716	21.4926	19.1671	19.3294	21.3743	20.926	20.6744	NA	20.7046	20.5701	NA	NA	NA	NA	20.9828	NA	NA	20.2646	NA	0.111111	0.818919	no	0.276596	0.626249	no	0.320513	0.0968121	no	0.00719424	9.81321	Yes	1	-0.977606	no	NA	NA	NA	NA	NA	NA	0.0144928	5.03909	Yes	NA	NA	NA	NA	NA	NA	0.350877	0.335618	no	1	-0.106762	no	1	-0.960827	no	1	-0.384239	no	1	-0.39769	no	1	-0.128525	no	1	-0.756192	no	1	-0.425659	no	0.603774	0.518474	no	0.24359	-0.123758	no	1	-2.24436	no	1	-0.574096	no	0.0108696	2.64339	Yes	NA	NA	NA	NA	NA	NA	NA	NA	NA
THRAP3	Q9Y2W1	27.2234	26.5476	27.0243	26.7927	26.4934	26.6211	23.3799	23.3484	23.4223	20.0024	22.7334	22.4313	22.487	22.5263	22.3241	21.4718	21.9084	21.7454	22.1327	21.8183	21.9883	21.6619	22.412	22.5617	20.327	18.9119	19.8979	20.2564	19.0045	19.8706	21.2663	21.5592	22.0322	20.4391	20.9155	20.4478	22.3979	22.3769	22.3302	20.5683	21.6046	21.2538	23.0137	23.1647	23.2414	22.8609	22.7757	23.0595	23.4449	23.3207	23.1067	22.481	22.7711	22.7154	22.8232	23.085	23.1931	22.015	23.0467	21.2132	22.1157	21.6042	22.1759	21.3984	22.2168	22.2703	22.8715	22.8839	22.4996	21.2579	22.9488	23.3868	21.7952	22.0921	NA	18.1646	22.1584	22.3945	1	-0.43748	no	1	-0.23536	no	1	0.00539672	no	0.00719424	2.57996	Yes	0.591837	-0.0617952	no	0.177215	0.355139	no	1	-0.229466	no	0.0315789	0.824953	no	1	-0.922033	no	1	-0.818787	no	0.23913	0.529367	no	0.213483	0.242541	no	1	-0.0443111	no	0.0230769	0.860938	no	0.292929	0.189327	no	1	0.0567252	no	1	-0.231209	no	0.598425	0.262318	no	0.636364	0.315919	no	0.246914	0.114936	no	1	-0.225664	no	0.0493827	0.845171	no	0.262821	-0.179706	no	0.0181818	1.90991	Yes	NA	NA	NA	0.0147059	4.1118	Yes
TIA1	P31483	NA	NA	NA	NA	NA	NA	NA	NA	NA	NA	NA	NA	NA	NA	19.8722	NA	22.711	NA	NA	NA	NA	NA	NA	NA	NA	NA	NA	NA	NA	NA	NA	NA	NA	NA	NA	NA	NA	NA	NA	NA	NA	21.1144	NA	20.0185	NA	NA	20.6647	NA	NA	20.0447	19.5914	NA	NA	20.8057	NA	NA	NA	NA	NA	NA	NA	NA	NA	NA	NA	NA	NA	NA	NA	NA	NA	NA	NA	NA	NA	NA	NA	NA	NA	NA	NA	NA	NA	NA	NA	NA	NA	NA	NA	NA	NA	NA	NA	NA	NA	NA	NA	NA	NA	NA	NA	NA	NA	NA	NA	NA	NA	NA	NA	NA	NA	NA	NA	NA	NA	NA	NA	NA	NA	NA	NA	NA	NA	NA	NA	NA	0.0123457	1.75726	Yes	NA	NA	NA	NA	NA	NA	NA	NA	NA	NA	NA	NA	NA	NA	NA	NA	NA	NA	NA	NA	NA	NA	NA	NA	NA	NA	NA
TIAL1	Q01085-2	NA	NA	NA	NA	NA	NA	NA	NA	NA	NA	NA	NA	NA	22.9273	23.5495	NA	23.4772	23.1785	NA	NA	NA	NA	NA	NA	NA	21.8837	22.624	NA	21.0336	21.8936	NA	NA	19.8539	NA	19.4241	NA	NA	21.7472	20.7341	NA	NA	20.8808	NA	21.421	21.5212	NA	20.85	21.3855	NA	21.5652	21.1557	NA	21.1437	20.8997	NA	NA	NA	NA	NA	NA	NA	NA	NA	NA	21.3519	21.0973	NA	21.7772	21.3008	NA	NA	NA	NA	19.7476	NA	NA	NA	NA	NA	NA	NA	NA	NA	NA	NA	NA	NA	NA	NA	NA	0.0169492	7.13441	Yes	0.0192308	9.942	Yes	NA	NA	NA	NA	NA	NA	0.0212766	6.46179	Yes	0.0512821	2.33844	Yes	NA	NA	NA	NA	NA	NA	0.0149254	4.2884	Yes	NA	NA	NA	0.00934579	3.34868	Yes	0.0121951	3.05922	Yes	0.0123457	4.16301	Yes	0.0117647	7.34248	Yes	NA	NA	NA	NA	NA	NA	NA	NA	NA	0.0196078	2.93991	Yes	0.0108696	4.51278	Yes	NA	NA	NA	NA	NA	NA	NA	NA	NA
TJP1	Q07157-2	NA	NA	NA	NA	NA	NA	NA	NA	NA	NA	NA	NA	NA	NA	NA	NA	NA	NA	NA	NA	NA	NA	NA	NA	NA	NA	NA	NA	NA	NA	NA	NA	NA	NA	NA	NA	NA	NA	NA	NA	NA	NA	NA	NA	NA	NA	NA	NA	NA	NA	NA	NA	NA	NA	23.5885	22.3292	23.0267	19.8316	20.0782	21.8389	NA	NA	NA	NA	NA	NA	NA	17.6108	NA	NA	NA	NA	NA	NA	NA	NA	NA	NA	NA	NA	NA	NA	NA	NA	NA	NA	NA	NA	NA	NA	NA	NA	NA	NA	NA	NA	NA	NA	NA	NA	NA	NA	NA	NA	NA	NA	NA	NA	NA	NA	NA	NA	NA	NA	NA	NA	NA	NA	NA	NA	NA	NA	NA	NA	NA	NA	NA	NA	NA	NA	NA	NA	1	-0.910566	no	0.129032	1.12694	no	NA	NA	NA	NA	NA	NA	NA	NA	NA	NA	NA	NA	NA	NA	NA	NA	NA	NA
TJP2	Q9UDY2-3	NA	NA	NA	21.0176	19.551	19.9785	NA	NA	NA	NA	18.8586	19.9819	NA	NA	NA	NA	NA	NA	NA	NA	NA	NA	NA	18.4748	NA	NA	NA	NA	NA	NA	NA	NA	NA	NA	19.3785	NA	NA	NA	NA	NA	19.4431	18.6751	NA	NA	NA	20.1468	19.9225	19.7615	NA	NA	NA	19.5347	19.0906	18.7399	20.0595	NA	19.577	20.0838	23.911	21.5795	NA	NA	NA	19.7203	19.7899	19.5579	NA	NA	NA	19.6526	20.0299	NA	NA	NA	NA	NA	NA	NA	NA	NA	NA	1	-1.25283	no	NA	NA	NA	0.00719424	2.90974	Yes	NA	NA	NA	NA	NA	NA	NA	NA	NA	NA	NA	NA	NA	NA	NA	NA	NA	NA	NA	NA	NA	NA	NA	NA	NA	NA	NA	0.0111111	3.85223	Yes	NA	NA	NA	1	-0.304806	no	NA	NA	NA	1	-0.619449	no	NA	NA	NA	0.1	2.66147	no	NA	NA	NA	0.298387	-0.0463953	no	NA	NA	NA	NA	NA	NA	NA	NA	NA	NA	NA	NA
TOP1	P11387	20.2829	20.6124	21.452	22.255	22.6512	22.3696	NA	20.4117	20.5112	NA	22.6597	23.1073	21.6301	20.3059	18.3333	23.771	23.0943	22.5255	19.0955	NA	NA	22.7591	22.6571	22.6663	NA	NA	NA	NA	NA	NA	17.1319	19.8809	20.6511	21.3032	21.02	21.1662	NA	20.377	19.9908	21.8065	22.9988	23.2775	21.6657	22.2192	22.2567	23.8912	23.9345	24.2282	22.1653	22.4833	22.1707	24.1275	23.7343	23.8527	20.6587	20.7569	21.1797	21.7435	22.8846	22.6169	18.2947	NA	NA	23.2303	23.4453	23.2757	NA	18.1195	19.2012	NA	NA	19.0852	NA	20.6814	19.593	21.7707	22.9175	21.6125	0.119565	0.749367	no	0.493827	0.255372	no	0.025641	2.43928	Yes	0.00719424	5.73812	Yes	1	-2.31053	no	1	-0.961133	no	NA	NA	NA	1	-0.0973925	no	NA	NA	NA	NA	NA	NA	0.0322581	3.13406	Yes	1	-0.210152	no	0.0149254	2.6188	Yes	0.0162602	1.33163	no	0.0674847	0.572297	no	0.443709	0.190204	no	0.5	0.161723	no	1	-0.334047	no	0.636364	0.309641	no	0.129032	1.00722	no	NA	NA	NA	0.234783	0.130214	no	0.017094	1.509	no	NA	NA	NA	0.025	3.90797	Yes	0.0941176	0.494292	no
TOP2A	P11388	NA	17.977	18.5039	20.9634	19.7096	20.442	NA	NA	NA	NA	NA	19.092	NA	17.7935	16.8821	18.9626	18.0629	18.4886	NA	NA	NA	20.2375	20.5526	19.8296	NA	15.964	NA	NA	18.0464	19.6195	18.7737	19.4701	20.2543	19.3606	19.7188	18.0176	17.4915	NA	17.914	16.2208	19.0011	17.5568	16.2172	19.8282	19.4827	21.5714	20.9235	21.0522	19.6338	20.8304	20.8046	24.639	24.061	24.0098	NA	NA	17.3456	16.6869	20.6394	NA	NA	NA	NA	18.3205	19.6866	18.8774	19.4406	20.3719	20.4076	18.8594	20.8025	17.3792	NA	NA	NA	NA	18.9731	18.2753	0.111111	0.826009	no	1	-0.887562	no	NA	NA	NA	NA	NA	NA	0.057971	1.71074	Yes	1	-0.686834	no	NA	NA	NA	0.170732	-0.0463925	no	NA	NA	NA	1	0.740178	no	0.102941	1.08855	no	0.171429	-0.492394	no	NA	NA	NA	0.0111111	2.05812	Yes	0.00934579	3.43826	Yes	1	-0.58353	no	0.0217391	1.18368	no	1	-0.603599	no	NA	NA	NA	NA	NA	NA	NA	NA	NA	0.027027	0.961509	no	0.017094	0.949089	no	0.0930233	0.231405	no	NA	NA	NA	0.0147059	2.86819	Yes
TOP2B	Q02880-2	NA	NA	NA	NA	NA	NA	NA	NA	NA	NA	NA	NA	NA	NA	NA	NA	NA	NA	NA	NA	NA	NA	NA	NA	NA	NA	NA	NA	NA	NA	19.1042	18.6462	18.8361	NA	NA	NA	NA	NA	NA	NA	NA	NA	NA	19.0758	19.889	18.9415	18.3966	18.4359	18.3058	19.046	19.0429	18.9359	18.9878	18.977	NA	NA	NA	NA	NA	NA	NA	NA	NA	NA	NA	NA	NA	19.1851	19.1746	NA	NA	NA	NA	NA	NA	NA	NA	NA	NA	NA	NA	NA	NA	NA	NA	NA	NA	NA	NA	NA	NA	NA	NA	NA	NA	NA	NA	NA	NA	NA	NA	NA	NA	NA	NA	NA	NA	NA	1	-0.362959	no	NA	NA	NA	NA	NA	NA	NA	NA	NA	0.00934579	5.17689	Yes	1	-0.525303	no	0.0505051	0.738713	no	0.870748	0.0465402	no	NA	NA	NA	NA	NA	NA	NA	NA	NA	NA	NA	NA	0.0108696	2.74935	Yes	NA	NA	NA	NA	NA	NA	NA	NA	NA
TOP3B	O95985-3	NA	NA	NA	NA	NA	NA	NA	NA	NA	NA	NA	NA	NA	NA	NA	NA	NA	NA	NA	NA	NA	NA	NA	NA	NA	NA	NA	NA	NA	NA	NA	NA	NA	NA	NA	NA	19.61	20.2111	19.6569	NA	NA	NA	NA	17.6091	18.5202	NA	NA	NA	19.2873	NA	NA	NA	NA	NA	20.1971	20.0182	19.9875	NA	NA	NA	NA	NA	NA	NA	NA	NA	NA	NA	18.3312	NA	NA	NA	NA	NA	NA	NA	NA	NA	NA	NA	NA	NA	NA	NA	NA	NA	NA	NA	NA	NA	NA	NA	NA	NA	NA	NA	NA	NA	NA	NA	NA	NA	NA	NA	NA	NA	NA	NA	NA	NA	NA	NA	NA	NA	0.463415	0.324016	no	NA	NA	NA	0.0142857	1.20937	no	NA	NA	NA	NA	NA	NA	NA	NA	NA	1	-0.194288	no	NA	NA	NA	NA	NA	NA	NA	NA	NA	NA	NA	NA	NA	NA	NA	NA	NA	NA	NA	NA	NA
TPI1	P60174-4	NA	NA	NA	NA	NA	NA	NA	NA	NA	NA	NA	NA	NA	NA	NA	NA	NA	NA	NA	NA	NA	NA	NA	NA	NA	NA	NA	NA	NA	NA	NA	NA	NA	NA	NA	NA	NA	NA	NA	NA	NA	NA	NA	NA	NA	18.3126	NA	NA	18.6947	18.3109	18.0345	NA	NA	18.5445	NA	NA	NA	NA	NA	NA	NA	NA	NA	NA	NA	NA	NA	NA	NA	NA	NA	NA	NA	NA	NA	NA	NA	NA	NA	NA	NA	NA	NA	NA	NA	NA	NA	NA	NA	NA	NA	NA	NA	NA	NA	NA	NA	NA	NA	NA	NA	NA	NA	NA	NA	NA	NA	NA	NA	NA	NA	NA	NA	NA	NA	NA	NA	NA	NA	NA	NA	NA	NA	NA	NA	NA	1	-0.522058	no	NA	NA	NA	NA	NA	NA	NA	NA	NA	NA	NA	NA	NA	NA	NA	NA	NA	NA	NA	NA	NA	NA	NA	NA	NA	NA	NA
TPX2	Q9ULW0	NA	NA	19.3254	NA	19.2896	19.8887	NA	NA	19.8026	NA	NA	19.1661	NA	NA	NA	NA	NA	NA	NA	NA	NA	NA	19.1987	NA	NA	NA	NA	NA	NA	NA	19.4561	19.3788	18.7423	NA	20.171	18.3636	18.9507	18.9102	NA	NA	18.6504	19.1672	NA	19.4713	19.4977	NA	20.8623	21.1083	NA	20.0943	20.0121	19.3595	20.6187	20.879	20.9655	21.1785	21.8393	19.3798	23.0492	22.958	NA	NA	NA	NA	18.6045	19.0848	19.8726	19.9516	19.596	NA	19.794	19.4788	NA	17.7054	NA	NA	NA	19.8412	NA	NA	NA	0.0666667	3.43971	Yes	NA	NA	NA	NA	NA	NA	NA	NA	NA	NA	NA	NA	NA	NA	NA	NA	NA	NA	NA	NA	NA	NA	NA	NA	1	-0.39552	no	0.0877193	1.17609	no	NA	NA	NA	0.0162602	1.68887	Yes	0.0142857	1.09352	no	0.0121951	7.39289	Yes	0.0123457	4.05128	Yes	0.0117647	1.38937	no	0.557692	0.543393	no	0.0869565	3.62384	Yes	NA	NA	NA	0.04	0.868125	no	0.321637	-0.0987973	no	0.031746	0.87264	no	NA	NA	NA	NA	NA	NA
TRA2B	P62995	NA	NA	18.2996	NA	19.6163	19.7176	NA	NA	NA	NA	NA	NA	NA	NA	NA	NA	NA	NA	NA	NA	NA	NA	NA	NA	NA	NA	NA	NA	NA	NA	NA	NA	NA	NA	NA	NA	NA	NA	NA	NA	NA	NA	NA	NA	NA	NA	NA	NA	NA	NA	NA	NA	NA	NA	NA	NA	NA	NA	NA	NA	NA	NA	NA	NA	NA	NA	NA	NA	NA	NA	NA	NA	NA	NA	NA	NA	NA	NA	NA	NA	NA	0.0769231	2.04415	Yes	NA	NA	NA	NA	NA	NA	NA	NA	NA	NA	NA	NA	NA	NA	NA	NA	NA	NA	NA	NA	NA	NA	NA	NA	NA	NA	NA	NA	NA	NA	NA	NA	NA	NA	NA	NA	NA	NA	NA	NA	NA	NA	NA	NA	NA	NA	NA	NA	NA	NA	NA	NA	NA	NA	NA	NA	NA	NA	NA	NA	NA	NA	NA	NA	NA	NA	NA	NA	NA	NA	NA	NA
TRIM25	Q14258	NA	NA	NA	19.6684	20.2129	20.0517	NA	NA	NA	NA	20.5603	20.916	NA	NA	NA	NA	NA	NA	NA	NA	NA	NA	NA	NA	NA	NA	NA	NA	NA	NA	NA	NA	NA	19.5704	20.7234	NA	NA	NA	NA	NA	19.6807	NA	NA	NA	NA	20.3157	19.9753	20.0347	NA	NA	NA	20.0786	19.6291	19.9732	NA	NA	NA	NA	19.7329	NA	NA	NA	NA	19.2841	19.8	NA	NA	NA	NA	NA	NA	NA	NA	NA	NA	NA	NA	NA	NA	NA	NA	0.355932	0.463826	no	NA	NA	NA	0.00719424	2.52083	Yes	NA	NA	NA	NA	NA	NA	NA	NA	NA	NA	NA	NA	NA	NA	NA	NA	NA	NA	NA	NA	NA	NA	NA	NA	NA	NA	NA	NA	NA	NA	NA	NA	NA	1	-0.310714	no	NA	NA	NA	1	-0.277461	no	NA	NA	NA	NA	NA	NA	NA	NA	NA	NA	NA	NA	NA	NA	NA	NA	NA	NA	NA	NA	NA	NA	NA	NA
TRIP12.1	Q14669-3	NA	NA	19.0359	20.1107	20.4093	20.2553	NA	NA	NA	NA	20.029	19.5321	NA	NA	NA	NA	NA	NA	NA	NA	NA	NA	19.2812	17.6318	NA	NA	NA	NA	NA	NA	NA	18.4677	19.6689	19.3512	21.3512	20.5344	18.1855	18.8503	19.1564	NA	19.506	19.3167	18.8538	19.1556	18.4576	20.067	20.7109	20.8179	NA	18.2116	18.8216	19.6414	20.9023	20.8737	NA	NA	18.368	17.7218	NA	21.7054	NA	NA	NA	19.1968	20.0179	20.5616	NA	18.6483	18.1763	NA	19.7647	NA	NA	NA	NA	NA	20.1121	19.9808	NA	NA	NA	0.512195	0.221648	no	NA	NA	NA	0.00719424	7.6108	Yes	NA	NA	NA	NA	NA	NA	NA	NA	NA	0.0353982	0.360239	no	NA	NA	NA	NA	NA	NA	0.05	2.26908	Yes	0.0408163	1.59159	Yes	0.168675	0.817836	no	0.0111111	4.32539	Yes	0.375	-0.0472166	no	0.0818182	0.697425	no	0.266667	0.370382	no	0.0117647	1.24661	no	NA	NA	NA	NA	NA	NA	NA	NA	NA	0.027027	1.09294	no	0.017094	1.21647	no	NA	NA	NA	NA	NA	NA	0.0147059	2.46027	Yes
TSR1	Q2NL82	NA	NA	NA	NA	NA	NA	NA	NA	NA	NA	NA	NA	NA	NA	NA	NA	NA	NA	NA	NA	NA	NA	NA	NA	NA	NA	NA	NA	NA	NA	NA	NA	NA	NA	NA	NA	NA	NA	NA	NA	NA	NA	NA	NA	NA	NA	NA	NA	19.7558	19.4729	19.6225	20.0348	19.1044	19.1043	NA	NA	NA	NA	NA	NA	NA	NA	NA	NA	NA	NA	NA	NA	NA	NA	NA	NA	NA	NA	NA	NA	NA	NA	NA	NA	NA	NA	NA	NA	NA	NA	NA	NA	NA	NA	NA	NA	NA	NA	NA	NA	NA	NA	NA	NA	NA	NA	NA	NA	NA	NA	NA	NA	NA	NA	NA	NA	NA	NA	NA	NA	NA	NA	NA	NA	NA	NA	NA	NA	NA	NA	1	-0.208141	no	1	-0.930494	no	NA	NA	NA	NA	NA	NA	NA	NA	NA	NA	NA	NA	NA	NA	NA	NA	NA	NA	NA	NA	NA	NA	NA	NA
TTC3	P53804-3	NA	NA	NA	NA	NA	NA	NA	NA	NA	NA	NA	NA	NA	NA	NA	NA	NA	NA	NA	NA	NA	NA	NA	NA	NA	NA	NA	NA	NA	NA	NA	NA	NA	NA	NA	NA	NA	NA	NA	NA	NA	NA	NA	18.8895	18.9578	18.7327	18.9651	18.982	NA	NA	NA	NA	18.8198	NA	NA	NA	NA	NA	NA	NA	NA	NA	NA	NA	18.643	NA	NA	NA	NA	NA	NA	NA	NA	NA	NA	NA	NA	NA	NA	NA	NA	NA	NA	NA	NA	NA	NA	NA	NA	NA	NA	NA	NA	NA	NA	NA	NA	NA	NA	NA	NA	NA	NA	NA	NA	NA	NA	NA	NA	NA	NA	NA	NA	NA	NA	NA	NA	NA	NA	NA	0.0382166	0.693808	no	0.388889	0.240861	no	NA	NA	NA	NA	NA	NA	NA	NA	NA	NA	NA	NA	NA	NA	NA	NA	NA	NA	NA	NA	NA	NA	NA	NA	NA	NA	NA	NA	NA	NA
TTF1	Q15361	21.5276	NA	20.1057	20.0083	19.9875	20.5191	NA	NA	NA	NA	NA	NA	NA	18.7316	NA	NA	NA	NA	NA	NA	NA	NA	NA	NA	NA	NA	NA	NA	NA	NA	20.6744	20.4297	20.9269	NA	19.9004	NA	20.5091	20.3021	20.9324	NA	NA	NA	20.9971	20.69	20.8625	20.3759	20.6744	20.6504	20.4427	20.4517	20.4109	20.0641	20.3121	20.2147	NA	NA	NA	NA	21.2623	NA	NA	NA	NA	NA	NA	20.7136	NA	NA	NA	NA	NA	NA	NA	NA	NA	NA	19.7375	NA	NA	NA	NA	1	0.245027	no	NA	NA	NA	NA	NA	NA	NA	NA	NA	NA	NA	NA	NA	NA	NA	NA	NA	NA	NA	NA	NA	NA	NA	NA	1	0.00385761	no	NA	NA	NA	1	0.108109	no	NA	NA	NA	1	-0.220915	no	0.333333	0.28648	no	0.66129	-0.0114245	no	0.686567	0.199289	no	NA	NA	NA	NA	NA	NA	NA	NA	NA	NA	NA	NA	NA	NA	NA	NA	NA	NA	NA	NA	NA	NA	NA	NA
U2AF1	P0DN76	NA	NA	20.2853	NA	NA	NA	NA	NA	NA	NA	NA	NA	20.5728	21.0354	21.2421	NA	NA	NA	NA	NA	NA	NA	NA	NA	NA	NA	NA	NA	NA	NA	NA	NA	NA	NA	20.1904	20.2688	NA	NA	NA	NA	NA	NA	20.6601	20.3591	20.2782	20.3655	20.1539	NA	NA	20.9268	20.8351	20.5833	20.781	20.7261	NA	NA	NA	NA	NA	NA	NA	20.1983	NA	20.0462	19.9478	20.1275	21.1335	21.0705	20.3448	NA	NA	NA	NA	NA	NA	NA	NA	NA	NA	NA	NA	NA	NA	NA	NA	NA	NA	NA	NA	NA	0.289157	0.565918	no	NA	NA	NA	NA	NA	NA	NA	NA	NA	NA	NA	NA	NA	NA	NA	NA	NA	NA	0.0408163	1.62169	Yes	NA	NA	NA	NA	NA	NA	1	-0.341415	no	NA	NA	NA	0.0123457	4.09134	Yes	0.713235	0.170296	no	NA	NA	NA	NA	NA	NA	NA	NA	NA	1	-0.0085393	no	1	-0.42584	no	NA	NA	NA	NA	NA	NA	NA	NA	NA
U2AF2	P26368-2	NA	NA	19.9919	NA	19.0602	NA	NA	NA	NA	NA	NA	NA	NA	20.8664	21.4516	NA	NA	NA	NA	NA	NA	NA	NA	NA	NA	20.4147	NA	NA	19.298	NA	NA	NA	NA	NA	NA	NA	NA	NA	NA	NA	NA	19.4011	NA	NA	NA	NA	NA	NA	NA	NA	20.8884	NA	NA	NA	NA	NA	NA	NA	NA	NA	NA	NA	NA	NA	20.2221	NA	NA	20.2109	19.6983	NA	NA	NA	NA	NA	NA	NA	NA	NA	NA	NA	NA	NA	NA	NA	NA	NA	NA	NA	NA	NA	0.0169492	2.45915	Yes	NA	NA	NA	NA	NA	NA	NA	NA	NA	NA	NA	NA	NA	NA	NA	NA	NA	NA	NA	NA	NA	NA	NA	NA	NA	NA	NA	NA	NA	NA	NA	NA	NA	NA	NA	NA	NA	NA	NA	NA	NA	NA	NA	NA	NA	NA	NA	NA	NA	NA	NA	0.0108696	1.88196	Yes	NA	NA	NA	NA	NA	NA	NA	NA	NA
U2SURP	O15042	21.2458	21.0573	21.6039	20.2379	20.5326	19.6173	20.8474	21.3491	21.5297	NA	20.2574	20.3699	23.4638	23.5375	23.682	22.2532	22.9614	22.6151	19.0676	NA	NA	NA	21.1986	21.0909	NA	18.5715	NA	NA	NA	17.0057	21.7434	21.3914	21.305	20.0297	20.3538	18.6371	22.1469	22.4959	22.4865	19.5129	21.2916	20.9428	20.8152	21.9393	21.9238	21.0078	21.314	21.2379	21.5803	21.9766	22.0281	21.2249	21.1067	21.3099	21.0718	21.1454	21.6286	NA	19.5202	NA	19.4101	19.1321	19.71	19.3021	20.9256	20.8378	20.1726	21.0875	20.7881	NA	18.4455	NA	18.5147	20.7153	NA	19.0802	17.706	19.74	1	0.0847709	no	0.602273	-0.163014	no	0.189655	0.592043	no	0.00719424	7.12804	Yes	0.547368	0.145988	no	0.140845	0.534996	no	NA	NA	NA	0.0144928	2.5737	Yes	NA	NA	NA	NA	NA	NA	1	-0.395174	no	0.15942	-0.534244	no	0.463415	0.344263	no	0.0162602	1.60427	Yes	0.0142857	1.11638	no	0.335664	0.268195	no	0.246032	0.4221	no	1	-0.0165844	no	0.636364	0.315214	no	NA	NA	NA	1	0.0109601	no	0.0196078	1.57956	no	0.0314961	0.76526	no	NA	NA	NA	NA	NA	NA	1	-0.357213	no
UACA	Q9BZF9-2	NA	NA	NA	NA	NA	NA	NA	NA	NA	NA	NA	NA	NA	NA	NA	NA	NA	NA	NA	NA	NA	NA	NA	NA	NA	NA	NA	NA	NA	NA	NA	NA	NA	NA	NA	NA	NA	NA	NA	NA	NA	NA	NA	NA	NA	NA	NA	NA	NA	NA	NA	NA	NA	NA	NA	NA	NA	NA	NA	NA	NA	NA	NA	NA	NA	NA	20.832	21.9568	21.5336	NA	NA	NA	NA	NA	NA	NA	NA	NA	NA	NA	NA	NA	NA	NA	NA	NA	NA	NA	NA	NA	NA	NA	NA	NA	NA	NA	NA	NA	NA	NA	NA	NA	NA	NA	NA	NA	NA	NA	NA	NA	NA	NA	NA	NA	NA	NA	NA	NA	NA	NA	NA	NA	NA	NA	NA	NA	NA	NA	NA	NA	NA	NA	NA	NA	NA	NA	NA	NA	NA	NA	NA	NA	NA	NA	0.0252101	0.913223	no	NA	NA	NA	NA	NA	NA	NA	NA	NA
UHRF1	Q96T88	20.8669	19.9738	20.281	20.548	20.0227	19.4682	19.9306	20.3222	NA	NA	20.9408	20.5706	20.33	19.7007	19.4752	19.8561	NA	NA	NA	NA	NA	NA	NA	NA	NA	18.8409	18.9274	NA	NA	19.1677	20.6621	20.893	20.2581	20.5422	19.5718	NA	20.8864	21.4959	20.9591	NA	20.425	NA	20.6644	20.6997	20.757	21.6466	20.3074	20.3993	20.6974	21.0737	20.8503	21.5048	20.4174	20.4785	20.615	20.7628	21.2644	NA	20.4212	19.7571	NA	NA	NA	20.9382	20.2582	20.6027	21.1095	20.7557	20.4131	20.8611	20.0179	NA	NA	NA	NA	NA	20.4527	19.8671	1	-0.739458	no	1	-0.802585	no	NA	NA	NA	0.00719424	3.79457	Yes	1	-0.742087	no	NA	NA	NA	NA	NA	NA	NA	NA	NA	0.0212766	3.34849	Yes	NA	NA	NA	0.530769	-0.0865186	no	NA	NA	NA	0.463415	0.341052	no	NA	NA	NA	0.368182	0.063978	no	1	-1.29324	no	0.351351	0.264515	no	1	-1.05688	no	0.636364	0.398539	no	0.111111	1.80189	no	NA	NA	NA	1	-0.507739	no	1	-0.525087	no	NA	NA	NA	NA	NA	NA	0.0147059	1.80762	Yes
UIMC1	Q96RL1	NA	NA	NA	NA	NA	NA	NA	NA	NA	NA	NA	NA	NA	NA	NA	NA	NA	NA	NA	NA	NA	NA	NA	NA	NA	NA	NA	NA	NA	NA	NA	NA	NA	NA	NA	NA	NA	NA	NA	NA	NA	NA	NA	NA	19.4249	18.7402	NA	NA	20.3929	19.7033	20.1712	20.1471	20.6325	20.845	NA	NA	NA	NA	NA	NA	NA	NA	NA	NA	NA	NA	20.0819	NA	NA	NA	NA	NA	NA	NA	NA	NA	NA	NA	NA	NA	NA	NA	NA	NA	NA	NA	NA	NA	NA	NA	NA	NA	NA	NA	NA	NA	NA	NA	NA	NA	NA	NA	NA	NA	NA	NA	NA	NA	NA	NA	NA	NA	NA	NA	NA	NA	NA	NA	NA	NA	NA	NA	NA	NA	NA	NA	1	-0.455614	no	0.188679	0.591658	no	NA	NA	NA	NA	NA	NA	NA	NA	NA	NA	NA	NA	NA	NA	NA	NA	NA	NA	NA	NA	NA	NA	NA	NA
UPF1	Q92900-2	NA	NA	NA	NA	NA	NA	NA	NA	NA	NA	NA	NA	NA	NA	NA	NA	NA	NA	NA	NA	NA	NA	NA	NA	NA	NA	NA	NA	NA	NA	NA	NA	NA	NA	NA	NA	NA	19.8295	19.4215	NA	18.814	NA	NA	19.1873	19.3352	19.0958	18.9319	19.2053	NA	19.1437	18.8535	18.945	18.7628	19.3109	NA	NA	NA	NA	NA	NA	NA	NA	NA	NA	NA	NA	NA	19.0752	18.9323	NA	NA	NA	NA	NA	NA	NA	NA	NA	NA	NA	NA	NA	NA	NA	NA	NA	NA	NA	NA	NA	NA	NA	NA	NA	NA	NA	NA	NA	NA	NA	NA	NA	NA	NA	NA	NA	NA	NA	NA	NA	NA	NA	NA	NA	0.0149254	2.06126	Yes	NA	NA	NA	0.00934579	4.22306	Yes	1	-0.0271786	no	0.0123457	1.48327	no	1	0.0918275	no	NA	NA	NA	NA	NA	NA	NA	NA	NA	NA	NA	NA	0.0108696	1.83411	Yes	NA	NA	NA	NA	NA	NA	NA	NA	NA
UPF3B	Q9BZI7-2	20.1609	NA	20.5675	NA	NA	NA	19.2835	NA	NA	NA	NA	NA	NA	NA	NA	NA	NA	NA	NA	NA	NA	NA	NA	NA	NA	NA	NA	NA	NA	NA	NA	NA	NA	NA	NA	NA	NA	NA	20.0846	NA	NA	NA	20.5365	20.5157	20.0899	NA	17.9407	NA	19.8922	20.1968	19.8764	NA	NA	NA	NA	20.4453	19.9082	NA	NA	NA	NA	NA	NA	NA	NA	NA	NA	NA	NA	NA	NA	NA	NA	NA	NA	NA	NA	NA	NA	NA	NA	NA	NA	NA	NA	NA	NA	NA	NA	NA	NA	NA	NA	NA	NA	NA	NA	NA	NA	NA	NA	NA	NA	NA	NA	NA	NA	NA	NA	NA	NA	NA	NA	NA	NA	NA	NA	NA	NA	NA	1	-0.233708	no	NA	NA	NA	0.5125	0.144353	no	NA	NA	NA	0.047619	4.38666	Yes	NA	NA	NA	NA	NA	NA	NA	NA	NA	NA	NA	NA	NA	NA	NA	NA	NA	NA	NA	NA	NA
USP16	Q9Y5T5-3	21.2649	NA	NA	NA	NA	NA	NA	NA	NA	NA	NA	NA	NA	NA	NA	NA	NA	NA	NA	NA	NA	NA	NA	NA	NA	NA	NA	NA	NA	NA	21.069	20.9597	NA	NA	NA	NA	21.0041	20.9673	NA	NA	NA	NA	NA	20.9676	20.9222	NA	20.1038	NA	NA	NA	20.4233	20.9279	NA	NA	NA	NA	NA	NA	NA	NA	NA	NA	NA	NA	NA	NA	NA	NA	NA	NA	NA	NA	NA	NA	NA	NA	NA	NA	NA	NA	NA	NA	NA	NA	NA	NA	NA	NA	NA	NA	NA	NA	NA	NA	NA	NA	NA	NA	NA	NA	NA	NA	NA	NA	NA	NA	NA	NA	NA	NA	NA	NA	NA	NA	NA	NA	NA	NA	NA	NA	0.00934579	3.49201	Yes	NA	NA	NA	NA	NA	NA	NA	NA	NA	NA	NA	NA	NA	NA	NA	NA	NA	NA	NA	NA	NA	NA	NA	NA	NA	NA	NA	NA	NA	NA	NA	NA	NA
USP36	Q9P275	20.0684	19.1313	19.6023	19.1454	20.97	19.9725	NA	19.5358	19.0839	NA	19.222	19.3634	18.7143	NA	NA	NA	NA	NA	NA	NA	NA	NA	19.0349	NA	NA	NA	NA	NA	NA	NA	19.2267	19.2888	19.9092	NA	19.0457	19.9539	19.6383	19.2124	19.9272	NA	18.4066	18.126	19.3099	21.3157	21.142	17.8955	22.1388	22.1553	20.138	20.1923	20.6074	17.3204	21.1697	21.7689	18.8346	19.2804	19.5759	NA	21.3467	NA	17.6876	NA	17.1225	17.9263	18.668	19.6259	19.6956	18.979	19.1078	NA	19.7247	NA	NA	19.8382	NA	NA	20.0595	19.7819	1	-0.701628	no	0.107143	1.32587	no	0.025641	3.56346	Yes	0.00719424	10.4311	Yes	NA	NA	NA	NA	NA	NA	NA	NA	NA	NA	NA	NA	NA	NA	NA	NA	NA	NA	0.336283	0.37235	no	0.0333333	2.75594	Yes	1	-0.0685411	no	0.0162602	1.09143	no	0.00934579	1.91899	Yes	0.0121951	4.25156	Yes	0.351351	0.261889	no	0.0117647	4.14889	Yes	0.530612	0.593508	no	NA	NA	NA	NA	NA	NA	0.027027	1.22064	no	1	-0.652139	no	NA	NA	NA	NA	NA	NA	0.0147059	2.30677	Yes
USP42	Q9H9J4-2	19.213	19.2791	20.1333	18.9798	NA	NA	NA	NA	NA	NA	NA	NA	NA	18.2734	NA	NA	NA	NA	NA	NA	NA	NA	NA	NA	NA	NA	NA	NA	NA	NA	NA	NA	18.8122	NA	NA	NA	20.4115	19.4192	19.5001	NA	NA	NA	NA	18.8802	NA	NA	NA	NA	19.2862	18.9368	18.6885	NA	NA	NA	NA	NA	NA	NA	NA	NA	18.8338	NA	NA	NA	18.8889	NA	NA	18.6274	18.3089	NA	NA	NA	NA	NA	NA	NA	NA	NA	0.292929	0.493238	no	NA	NA	NA	NA	NA	NA	NA	NA	NA	NA	NA	NA	NA	NA	NA	NA	NA	NA	NA	NA	NA	NA	NA	NA	NA	NA	NA	NA	NA	NA	NA	NA	NA	1	-0.95187	no	NA	NA	NA	NA	NA	NA	NA	NA	NA	1	-0.473506	no	NA	NA	NA	NA	NA	NA	NA	NA	NA	NA	NA	NA	NA	NA	NA	1	-0.203779	no	NA	NA	NA	NA	NA	NA	NA	NA	NA
UTP14A	Q9BVJ6	NA	18.8415	19.4871	NA	NA	18.7323	NA	NA	NA	NA	NA	NA	NA	NA	NA	NA	NA	NA	NA	NA	NA	NA	NA	NA	NA	NA	NA	NA	NA	NA	19.0777	19.9847	20.5998	NA	NA	NA	19.0164	19.8444	20.2305	NA	NA	NA	19.2029	20.3809	20.0863	19.1137	19.9565	19.9136	19.6942	20.3333	20.3907	20.0014	20.504	20.6578	18.733	NA	20.8132	NA	20.2144	NA	NA	NA	NA	NA	NA	NA	NA	19.0179	18.3839	NA	NA	NA	NA	NA	NA	NA	NA	NA	0.016129	6.11713	Yes	NA	NA	NA	NA	NA	NA	NA	NA	NA	NA	NA	NA	NA	NA	NA	NA	NA	NA	NA	NA	NA	NA	NA	NA	NA	NA	NA	0.0833333	1.21453	no	NA	NA	NA	0.0519481	1.02104	no	NA	NA	NA	0.0142857	1.03074	no	0.0588235	0.821375	no	0.0727273	0.667816	no	0.196262	0.579473	no	NA	NA	NA	NA	NA	NA	NA	NA	NA	NA	NA	NA	0.38172	0.0129537	no	NA	NA	NA	NA	NA	NA	NA	NA	NA
UTP18	Q9Y5J1	NA	19.8363	NA	19.9723	19.9091	19.7401	20.0996	20.9936	21.0269	20.7498	21.0953	20.4511	19.6949	NA	NA	NA	NA	NA	NA	NA	NA	NA	NA	19.4829	NA	NA	NA	NA	NA	NA	20.0949	20.5751	20.439	20.3403	20.2657	20.083	20.0912	20.4597	20.0752	NA	18.8085	NA	21.0031	NA	NA	20.8904	20.3611	20.4854	20.4086	20.216	20.5195	21.1632	20.8871	21.1634	20.3818	20.3599	20.3122	NA	20.1646	20.6062	NA	NA	NA	NA	19.5463	NA	NA	NA	NA	NA	NA	NA	NA	NA	NA	NA	NA	NA	NA	NA	NA	1	-0.147634	no	0.0961538	0.910685	no	0.0141844	0.023339	no	NA	NA	NA	NA	NA	NA	NA	NA	NA	NA	NA	NA	NA	NA	NA	NA	NA	NA	0.278846	0.412081	no	1	-0.165922	no	0.519084	0.176284	no	NA	NA	NA	NA	NA	NA	1	-0.467186	no	1	-0.0408872	no	1	-0.137948	no	1	-0.0457866	no	0.111111	2.00642	no	NA	NA	NA	NA	NA	NA	NA	NA	NA	NA	NA	NA	NA	NA	NA	NA	NA	NA
UTP3	Q9NQZ2	NA	NA	NA	NA	NA	NA	NA	NA	NA	NA	NA	NA	NA	NA	NA	NA	NA	NA	NA	NA	NA	NA	NA	NA	NA	NA	NA	NA	NA	NA	NA	NA	NA	NA	NA	NA	NA	NA	NA	NA	NA	NA	NA	NA	NA	19.4101	19.4707	19.8158	NA	NA	NA	19.3893	NA	NA	NA	NA	NA	NA	NA	NA	NA	NA	NA	NA	NA	NA	NA	NA	NA	NA	NA	NA	NA	NA	NA	NA	NA	NA	NA	NA	NA	NA	NA	NA	NA	NA	NA	NA	NA	NA	NA	NA	NA	NA	NA	NA	NA	NA	NA	NA	NA	NA	NA	NA	NA	NA	NA	NA	NA	NA	NA	NA	NA	NA	NA	NA	NA	NA	NA	NA	NA	NA	NA	0.4	0.233186	no	NA	NA	NA	NA	NA	NA	NA	NA	NA	NA	NA	NA	NA	NA	NA	NA	NA	NA	NA	NA	NA	NA	NA	NA	NA	NA	NA	NA	NA	NA
VARS	P26640	NA	NA	NA	19.4622	18.7238	NA	NA	NA	NA	18.7949	NA	18.9775	NA	NA	NA	NA	NA	NA	NA	NA	NA	NA	NA	NA	NA	NA	NA	NA	NA	NA	19.8151	19.2468	18.8199	20.9513	20.5135	20.4413	19.4596	NA	NA	NA	19.8168	NA	18.5732	19.169	19.6344	19.9281	19.3512	19.744	19.2956	19.3378	19.4732	19.6374	19.7875	19.4053	NA	NA	NA	NA	19.9399	NA	NA	NA	NA	NA	NA	NA	19.3031	NA	18.9548	20.5679	20.1079	19.1754	NA	NA	NA	NA	NA	NA	NA	NA	NA	NA	NA	NA	NA	NA	NA	NA	NA	NA	NA	NA	NA	NA	NA	NA	NA	NA	NA	NA	NA	NA	NA	NA	NA	NA	NA	NA	1	-0.781824	no	1	-0.473959	no	NA	NA	NA	NA	NA	NA	0.0340136	0.828506	no	1	-0.380503	no	0.553571	0.109934	no	0.870748	-0.0410075	no	NA	NA	NA	NA	NA	NA	NA	NA	NA	NA	NA	NA	NA	NA	NA	1	-0.926277	no	NA	NA	NA	NA	NA	NA
WDR3	Q9UNX4	NA	NA	NA	NA	NA	NA	NA	NA	NA	NA	NA	NA	NA	NA	NA	NA	NA	NA	NA	NA	NA	NA	NA	NA	NA	NA	NA	NA	NA	NA	NA	NA	NA	NA	NA	NA	NA	NA	NA	NA	NA	NA	NA	18.9451	18.7083	NA	18.9301	NA	NA	NA	NA	NA	NA	NA	NA	NA	NA	NA	NA	NA	NA	NA	NA	NA	NA	NA	NA	NA	NA	NA	NA	NA	NA	NA	NA	NA	NA	NA	NA	NA	NA	NA	NA	NA	NA	NA	NA	NA	NA	NA	NA	NA	NA	NA	NA	NA	NA	NA	NA	NA	NA	NA	NA	NA	NA	NA	NA	NA	NA	NA	NA	NA	NA	NA	NA	NA	NA	NA	NA	NA	0.00934579	3.87453	Yes	NA	NA	NA	NA	NA	NA	NA	NA	NA	NA	NA	NA	NA	NA	NA	NA	NA	NA	NA	NA	NA	NA	NA	NA	NA	NA	NA	NA	NA	NA	NA	NA	NA
WDR33	Q9C0J8	NA	NA	NA	NA	NA	NA	NA	NA	NA	NA	NA	NA	NA	NA	NA	NA	NA	NA	NA	NA	NA	NA	NA	NA	NA	NA	NA	NA	NA	NA	NA	NA	NA	NA	NA	NA	NA	NA	NA	NA	NA	NA	NA	18.7031	NA	NA	NA	NA	NA	NA	NA	NA	NA	NA	NA	NA	NA	NA	NA	NA	NA	NA	NA	NA	NA	NA	NA	18.723	18.6983	NA	NA	NA	NA	NA	NA	NA	NA	NA	NA	NA	NA	NA	NA	NA	NA	NA	NA	NA	NA	NA	NA	NA	NA	NA	NA	NA	NA	NA	NA	NA	NA	NA	NA	NA	NA	NA	NA	NA	NA	NA	NA	NA	NA	NA	NA	NA	NA	NA	NA	NA	NA	NA	NA	NA	NA	NA	NA	NA	NA	NA	NA	NA	NA	NA	NA	NA	NA	NA	NA	NA	NA	NA	NA	NA	0.290909	0.129672	no	NA	NA	NA	NA	NA	NA	NA	NA	NA
WDR46	O15213	NA	NA	NA	19.9808	20.1477	19.9765	NA	NA	NA	NA	20.2333	19.9334	NA	NA	NA	NA	NA	NA	NA	NA	NA	NA	19.5564	NA	NA	NA	NA	NA	NA	NA	NA	NA	NA	20.0604	20.3036	NA	NA	NA	19.5166	20.5703	20.0431	NA	NA	19.2298	19.4116	20.955	20.6674	21.075	NA	18.7541	NA	20.6458	19.9818	20.3883	NA	NA	NA	NA	20.2163	NA	NA	NA	NA	20.4165	19.3845	20.0782	NA	NA	NA	NA	19.7344	NA	NA	NA	NA	NA	20.8781	20.5866	NA	NA	NA	0.628866	0.081286	no	NA	NA	NA	0.00719424	2.84834	Yes	NA	NA	NA	NA	NA	NA	NA	NA	NA	NA	NA	NA	NA	NA	NA	NA	NA	NA	NA	NA	NA	NA	NA	NA	NA	NA	NA	NA	NA	NA	0.00934579	2.4633	Yes	1	-0.0838095	no	NA	NA	NA	1	-0.460779	no	NA	NA	NA	NA	NA	NA	NA	NA	NA	1	-0.685139	no	NA	NA	NA	NA	NA	NA	NA	NA	NA	0.0147059	9.1382	Yes
WHSC1	O96028	21.5502	21.3358	22.0117	20.9281	21.2504	21.3277	20.3671	19.9694	20.7619	NA	20.2411	20.8838	20.7033	20.0144	17.9644	20.5098	19.751	NA	NA	20.1229	NA	19.7564	18.5268	20.6312	NA	NA	NA	NA	NA	NA	20.5477	21.3174	21.5121	NA	20.4722	20.6941	21.2597	20.7662	21.7169	NA	20.5455	20.7381	21.2251	21.2493	21.552	21.5591	21.9823	21.9623	21.7711	21.2144	21.3621	21.5445	21.2271	21.4898	20.5124	21.071	21.4222	19.9403	21.3616	20.588	NA	NA	20.8145	20.3802	19.8008	19.4687	NA	20.231	19.6356	NA	19.7116	NA	NA	21.0977	NA	NA	20.787	21.2155	1	0.123526	no	0.402985	0.360951	no	1	-0.00141661	no	0.00719424	4.37788	Yes	1	-1.71389	no	NA	NA	NA	NA	NA	NA	1	-0.177403	no	NA	NA	NA	NA	NA	NA	0.12987	0.867033	no	0.0333333	2.58429	Yes	1	-0.0181248	no	0.0111111	3.89776	Yes	0.301508	0.175589	no	0.246032	0.413157	no	1	-0.482879	no	1	-0.186112	no	0.489362	0.734192	no	0.129032	1.03449	no	NA	NA	NA	1	-0.745414	no	0.0108696	1.71093	Yes	NA	NA	NA	NA	NA	NA	0.0147059	4.62953	Yes
XRCC5	P13010	NA	NA	NA	NA	NA	NA	NA	NA	NA	NA	NA	NA	NA	NA	NA	NA	NA	NA	NA	NA	NA	NA	NA	NA	NA	NA	20.216	NA	NA	20.3729	NA	NA	NA	NA	18.6735	NA	NA	NA	NA	NA	NA	NA	NA	18.2728	18.5687	NA	18.2428	18.3492	NA	NA	NA	NA	NA	18.391	NA	NA	NA	NA	NA	NA	NA	NA	NA	NA	NA	NA	NA	NA	NA	NA	NA	NA	NA	NA	NA	NA	NA	NA	NA	NA	NA	NA	NA	NA	NA	NA	NA	NA	NA	NA	NA	NA	NA	NA	NA	NA	NA	NA	NA	NA	NA	NA	NA	NA	NA	NA	NA	NA	NA	NA	NA	NA	NA	NA	NA	NA	NA	NA	NA	NA	0.00934579	1.79236	Yes	0.0121951	1.85163	Yes	NA	NA	NA	NA	NA	NA	NA	NA	NA	NA	NA	NA	NA	NA	NA	NA	NA	NA	NA	NA	NA	NA	NA	NA	NA	NA	NA	NA	NA	NA
XRN2	Q9H0D6-2	NA	NA	NA	NA	NA	NA	NA	NA	NA	NA	NA	NA	NA	NA	NA	NA	NA	NA	NA	NA	NA	NA	NA	NA	NA	NA	NA	NA	NA	NA	NA	NA	NA	NA	NA	NA	19.0688	19.5687	NA	NA	NA	NA	NA	19.1967	NA	NA	18.7382	18.5926	NA	19.226	18.6715	NA	NA	NA	NA	NA	NA	NA	NA	NA	NA	NA	NA	NA	NA	NA	NA	NA	NA	NA	NA	NA	NA	NA	NA	NA	NA	NA	NA	NA	NA	NA	NA	NA	NA	NA	NA	NA	NA	NA	NA	NA	NA	NA	NA	NA	NA	NA	NA	NA	NA	NA	NA	NA	NA	NA	NA	NA	NA	NA	NA	NA	NA	NA	NA	NA	NA	NA	NA	NA	NA	NA	NA	0.0121951	3.04135	Yes	0.0505051	0.757525	no	NA	NA	NA	NA	NA	NA	NA	NA	NA	NA	NA	NA	NA	NA	NA	NA	NA	NA	NA	NA	NA	NA	NA	NA	NA	NA	NA
YBX1	P67809	NA	21.6005	22.1923	NA	21.6196	21.6927	NA	21.1663	21.6294	NA	21.1517	21.2357	NA	22.9176	22.7124	NA	22.8817	22.5595	NA	20.9324	21.2333	NA	21.5928	21.8015	NA	NA	20.5686	NA	19.4402	NA	NA	20.4012	20.3599	NA	20.5105	20.1877	NA	22.5195	22.2922	NA	22.313	21.4147	NA	22.6084	22.7995	NA	22.2188	22.4228	NA	22.6157	22.3117	NA	22.0735	22.1649	NA	22.0843	21.9768	NA	20.9611	20.6238	NA	NA	NA	NA	21.7223	22.1381	NA	22.4421	21.9083	NA	NA	NA	NA	NA	20.719	NA	21.4451	21.1132	0.016129	5.01668	Yes	0.0666667	4.60109	Yes	0.025641	3.60028	Yes	0.00719424	2.97323	Yes	0.0169492	4.52776	Yes	0.0192308	4.07043	Yes	0.04	4.03653	Yes	0.0144928	2.69734	Yes	NA	NA	NA	NA	NA	NA	0.0322581	4.62913	Yes	0.0408163	2.02158	Yes	0.0149254	4.68868	Yes	0.0111111	6.31873	Yes	0.00934579	4.41718	Yes	0.0121951	4.19659	Yes	0.0123457	5.94152	Yes	0.0117647	7.99826	Yes	0.047619	3.53399	Yes	0.0869565	3.66867	Yes	NA	NA	NA	0.0196078	3.91534	Yes	0.0108696	4.45212	Yes	NA	NA	NA	NA	NA	NA	0.0147059	4.22352	Yes
YBX3	P16989-2	NA	19.6202	20.4346	NA	NA	NA	NA	NA	NA	NA	NA	NA	NA	NA	NA	NA	NA	NA	NA	NA	NA	NA	NA	NA	NA	19.0381	NA	NA	NA	NA	NA	NA	NA	NA	NA	NA	NA	20.4634	19.0072	NA	NA	NA	NA	20.4208	20.1708	NA	19.1396	NA	NA	20.4274	20.2412	NA	19.4466	19.6824	NA	NA	NA	NA	NA	NA	NA	NA	NA	NA	NA	NA	NA	NA	NA	NA	NA	NA	NA	NA	NA	NA	NA	NA	0.016129	3.8028	Yes	NA	NA	NA	NA	NA	NA	NA	NA	NA	NA	NA	NA	NA	NA	NA	NA	NA	NA	NA	NA	NA	NA	NA	NA	NA	NA	NA	NA	NA	NA	NA	NA	NA	0.0149254	2.85718	Yes	NA	NA	NA	0.00934579	4.0121	Yes	NA	NA	NA	0.0123457	2.69706	Yes	0.0117647	3.0618	Yes	NA	NA	NA	NA	NA	NA	NA	NA	NA	NA	NA	NA	NA	NA	NA	NA	NA	NA	NA	NA	NA	NA	NA	NA
YLPM1	P49750-3	NA	NA	NA	NA	NA	NA	NA	NA	NA	NA	NA	NA	NA	20.1572	20.1889	NA	NA	NA	NA	NA	NA	NA	NA	NA	NA	19.2946	19.367	NA	NA	NA	NA	NA	NA	NA	NA	NA	NA	NA	NA	NA	NA	19.4577	NA	19.9208	19.8691	NA	18.2874	18.2516	NA	19.7344	19.4901	NA	18.348	18.7422	NA	NA	NA	NA	NA	NA	NA	NA	NA	NA	NA	NA	NA	NA	NA	NA	NA	NA	NA	NA	NA	NA	NA	NA	NA	NA	NA	NA	NA	NA	NA	NA	NA	NA	NA	NA	0.0169492	2.64829	Yes	NA	NA	NA	NA	NA	NA	NA	NA	NA	0.0212766	7.28166	Yes	NA	NA	NA	NA	NA	NA	NA	NA	NA	NA	NA	NA	NA	NA	NA	0.00934579	2.29454	Yes	0.0900901	0.62691	no	0.0123457	5.3068	Yes	0.10101	0.755302	no	NA	NA	NA	NA	NA	NA	NA	NA	NA	NA	NA	NA	NA	NA	NA	NA	NA	NA	NA	NA	NA	NA	NA	NA
YTHDC1	Q96MU7	NA	NA	19.6908	18.7035	18.4692	18.9438	NA	NA	NA	NA	NA	NA	NA	NA	NA	NA	NA	NA	NA	NA	NA	NA	19.1323	19.8001	NA	NA	NA	NA	NA	NA	NA	19.1001	NA	18.1077	NA	NA	19.3682	19.8129	20.06	NA	18.1663	18.9905	20.5888	19.2417	NA	NA	NA	18.6544	NA	NA	NA	NA	NA	NA	NA	NA	NA	NA	NA	NA	NA	NA	NA	NA	NA	NA	NA	18.9958	NA	NA	NA	NA	NA	NA	NA	NA	NA	NA	NA	NA	NA	1	0.00302505	no	NA	NA	NA	NA	NA	NA	NA	NA	NA	NA	NA	NA	NA	NA	NA	0.0315789	0.692136	no	NA	NA	NA	NA	NA	NA	NA	NA	NA	NA	NA	NA	0.234694	0.568244	no	0.0162602	1.15007	no	NA	NA	NA	NA	NA	NA	NA	NA	NA	NA	NA	NA	NA	NA	NA	NA	NA	NA	NA	NA	NA	NA	NA	NA	NA	NA	NA	NA	NA	NA	NA	NA	NA	NA	NA	NA
YTHDC2	Q9H6S0	NA	NA	19.2264	NA	NA	NA	NA	NA	NA	NA	NA	NA	NA	NA	NA	NA	NA	NA	NA	NA	NA	NA	NA	NA	NA	NA	NA	NA	NA	NA	NA	NA	NA	NA	NA	NA	NA	20.3818	NA	NA	NA	NA	NA	19.7832	19.7674	18.6346	NA	NA	NA	19.0082	18.727	NA	NA	NA	NA	NA	NA	NA	NA	NA	NA	NA	NA	NA	NA	NA	NA	19.4602	18.9792	NA	NA	NA	NA	NA	NA	NA	NA	NA	NA	NA	NA	NA	NA	NA	NA	NA	NA	NA	NA	NA	NA	NA	NA	NA	NA	NA	NA	NA	NA	NA	NA	NA	NA	NA	NA	NA	NA	NA	NA	NA	NA	NA	NA	NA	NA	NA	NA	NA	NA	NA	0.00934579	5.98785	Yes	NA	NA	NA	0.0123457	3.63619	Yes	NA	NA	NA	NA	NA	NA	NA	NA	NA	NA	NA	NA	NA	NA	NA	0.017094	1.3351	no	NA	NA	NA	NA	NA	NA	NA	NA	NA
ZBTB11	O95625	NA	NA	18.7406	NA	NA	NA	NA	NA	NA	NA	NA	NA	NA	NA	NA	NA	NA	NA	NA	NA	NA	NA	NA	NA	NA	NA	NA	NA	NA	NA	20.1122	19.7598	19.0777	NA	NA	NA	20.4833	20.6076	19.1935	NA	NA	NA	20.0028	18.8706	NA	18.0938	NA	18.8279	19.3431	18.9693	18.5502	NA	NA	NA	NA	NA	NA	NA	NA	NA	NA	NA	NA	NA	NA	NA	20.3006	19.6029	19.7373	NA	NA	NA	NA	NA	NA	NA	NA	NA	NA	NA	NA	NA	NA	NA	NA	NA	NA	NA	NA	NA	NA	NA	NA	NA	NA	NA	NA	NA	NA	NA	NA	NA	NA	NA	NA	NA	NA	NA	1	-0.693456	no	NA	NA	NA	0.226804	-0.582726	no	NA	NA	NA	NA	NA	NA	NA	NA	NA	1	-0.583339	no	NA	NA	NA	NA	NA	NA	NA	NA	NA	NA	NA	NA	NA	NA	NA	1	-0.630505	no	NA	NA	NA	NA	NA	NA	NA	NA	NA
ZC3H11A	O75152	22.5342	21.7625	22.1506	20.4492	20.6548	20.7571	21.4542	21.8312	21.8855	NA	20.6347	19.8556	21.0281	21.3132	21.7425	NA	18.3713	NA	19.2551	19.9262	20.3008	NA	20.0913	19.9429	22.2972	20.7526	21.4631	NA	NA	NA	22.9293	22.6493	21.9876	19.1866	21.0098	20.4929	23.3696	23.2035	22.9185	NA	20.3112	20.2397	21.3968	22.3284	21.9135	NA	20.0425	20.2384	21.7822	21.7843	21.8928	NA	19.932	20.7135	21.7751	22.5122	22.8149	NA	21.0494	NA	19.4347	NA	19.9287	17.3285	21.0674	20.0742	23.7941	23.4958	23.1876	NA	20.0366	21.1461	19.2962	20.601	20.7695	NA	19.8076	19.6662	1	-0.577684	no	0.493827	0.256769	no	0.217391	0.404179	no	0.00719424	2.55742	Yes	0.305882	0.499793	no	NA	NA	NA	0.15625	0.858472	no	0.0144928	1.833	Yes	1	-1.18935	no	NA	NA	NA	1	-0.61089	no	0.0408163	1.56476	no	1	-0.308596	no	0.0111111	3.89182	Yes	0.0382166	0.72411	no	0.0121951	3.42513	Yes	0.595506	0.056306	no	0.0117647	4.88465	Yes	0.428571	0.888434	no	NA	NA	NA	NA	NA	NA	0.0196078	3.24225	Yes	1	-0.452415	no	0.0181818	1.93037	Yes	0.025	1.38905	no	0.0147059	3.90723	Yes
ZC3H13	Q5T200	26.1753	25.5694	25.6175	25.9656	25.4792	25.5076	21.8886	21.1756	21.1873	NA	21.0562	20.8845	20.9202	19.9398	20.8207	19.7996	19.302	18.0884	20.53	19.8235	19.5938	21.7512	21.5888	21.7257	NA	NA	NA	NA	NA	NA	19.7332	17.2401	19.6537	18.9689	19.1932	17.8216	20.6211	19.661	20.6034	19.5324	19.0015	18.7189	21.7089	21.7123	21.558	21.6432	21.5796	21.2724	22.8315	22.3838	21.9299	22.5455	22.5463	22.5652	20.2412	17.9826	20.8383	19.1013	17.038	20.2718	21.4174	19.1408	20.9151	21.0471	20.7535	19.0961	21.2818	20.7177	20.704	19.2632	20.6815	20.3599	18.4308	20.266	19.2556	19.1181	18.5047	19.7651	1	-0.581892	no	1	-0.472159	no	1	-0.707128	no	0.00719424	4.54763	Yes	1	-0.539988	no	1	-1.10441	no	1	-0.821358	no	1	-0.0939432	no	NA	NA	NA	NA	NA	NA	1	-1.28633	no	0.177215	-0.461464	no	1	-0.488927	no	1	-0.672211	no	0.361111	-0.0737615	no	1	-0.217134	no	1	-0.6746	no	0.894737	0.0102191	no	1	-0.830734	no	1	-0.446392	no	1	-1.38948	no	1	-1.12224	no	1	-0.570929	no	0.0181818	1.2575	no	0.025	1.33004	no	1	0.0167947	no
ZC3H14	Q6PJT7-5	NA	18.8179	19.0782	NA	NA	NA	NA	NA	NA	NA	NA	NA	NA	NA	NA	NA	NA	NA	NA	NA	NA	NA	NA	NA	NA	NA	NA	NA	NA	NA	NA	NA	NA	NA	NA	NA	NA	NA	NA	NA	NA	NA	NA	NA	NA	NA	NA	NA	NA	18.2058	NA	NA	NA	NA	NA	NA	NA	NA	NA	NA	NA	NA	NA	NA	NA	NA	NA	NA	NA	NA	NA	NA	NA	NA	NA	NA	NA	NA	0.0769231	1.15922	no	NA	NA	NA	NA	NA	NA	NA	NA	NA	NA	NA	NA	NA	NA	NA	NA	NA	NA	NA	NA	NA	NA	NA	NA	NA	NA	NA	NA	NA	NA	NA	NA	NA	NA	NA	NA	NA	NA	NA	NA	NA	NA	NA	NA	NA	NA	NA	NA	NA	NA	NA	NA	NA	NA	NA	NA	NA	NA	NA	NA	NA	NA	NA	NA	NA	NA	NA	NA	NA	NA	NA	NA	NA	NA	NA
ZC3H15	Q8WU90	NA	19.2031	20.1755	NA	NA	NA	NA	NA	NA	NA	NA	NA	NA	NA	NA	NA	NA	NA	NA	NA	NA	NA	NA	NA	NA	NA	NA	NA	NA	NA	NA	NA	NA	19.7174	NA	NA	20.4073	20.2963	19.9563	NA	NA	NA	NA	NA	NA	NA	NA	NA	19.2928	NA	NA	NA	NA	NA	NA	NA	NA	NA	NA	NA	NA	NA	NA	NA	NA	NA	NA	NA	NA	NA	NA	NA	NA	NA	NA	NA	NA	NA	0.0447761	1.48928	no	NA	NA	NA	NA	NA	NA	NA	NA	NA	NA	NA	NA	NA	NA	NA	NA	NA	NA	NA	NA	NA	NA	NA	NA	NA	NA	NA	NA	NA	NA	NA	NA	NA	1	-0.280993	no	NA	NA	NA	NA	NA	NA	NA	NA	NA	NA	NA	NA	NA	NA	NA	NA	NA	NA	NA	NA	NA	NA	NA	NA	NA	NA	NA	NA	NA	NA	NA	NA	NA	NA	NA	NA	NA	NA	NA
ZC3H18	Q86VM9	21.4642	20.6808	21.1684	20.8787	19.5732	19.2883	20.9287	20.1037	20.3117	NA	NA	NA	20.0647	19.2353	19.7644	NA	NA	NA	NA	NA	NA	19.1243	18.7213	18.801	NA	NA	NA	NA	NA	NA	20.7735	19.7909	20.4536	18.8181	19.1448	18.4397	20.5416	19.8932	19.3668	17.4741	18.6606	19.1149	21.689	20.6289	21.2446	21.0429	19.1837	19.7211	22.1396	20.9284	20.4701	20.6279	19.9583	19.6788	21.3209	20.4932	20.718	19.5432	19.9375	NA	19.3243	NA	NA	19.1884	19.3776	NA	20.4572	19.8137	18.298	NA	NA	NA	18.8493	18.6332	NA	19.524	NA	NA	1	-0.539634	no	1	-1.44805	no	1	-0.720972	no	NA	NA	NA	1	-0.564866	no	NA	NA	NA	NA	NA	NA	1	-0.363175	no	NA	NA	NA	NA	NA	NA	1	-0.651255	no	0.330097	-0.0258142	no	1	-0.911572	no	0.0162602	1.41364	no	1	-0.752236	no	1	-1.59047	no	1	-1.44034	no	1	-0.809348	no	1	-0.715279	no	NA	NA	NA	NA	NA	NA	NA	NA	NA	1	-1.40138	no	NA	NA	NA	NA	NA	NA	NA	NA	NA
ZC3H3	Q8IXZ2	NA	NA	NA	NA	NA	NA	NA	NA	NA	NA	NA	NA	NA	NA	NA	NA	NA	NA	NA	NA	NA	NA	NA	NA	NA	NA	NA	NA	NA	NA	NA	NA	NA	NA	NA	NA	NA	NA	NA	NA	NA	NA	18.8095	18.1797	18.6257	NA	18.6139	18.7218	18.2571	NA	18.2178	NA	18.1592	18.2748	NA	NA	NA	NA	NA	NA	NA	NA	NA	NA	NA	NA	NA	NA	NA	NA	NA	NA	NA	NA	NA	NA	NA	NA	NA	NA	NA	NA	NA	NA	NA	NA	NA	NA	NA	NA	NA	NA	NA	NA	NA	NA	NA	NA	NA	NA	NA	NA	NA	NA	NA	NA	NA	NA	NA	NA	NA	NA	NA	NA	NA	NA	NA	NA	NA	NA	1	-0.406847	no	0.0121951	2.15285	Yes	NA	NA	NA	0.0117647	4.4386	Yes	NA	NA	NA	NA	NA	NA	NA	NA	NA	NA	NA	NA	NA	NA	NA	NA	NA	NA	NA	NA	NA	NA	NA	NA
ZC3HAV1	Q7Z2W4	NA	20.4024	21.0443	20.3552	20.7709	20.7131	NA	20.8422	21.0072	19.7898	21.4068	21.0378	20.388	20.1749	20.3124	20.1618	20.2751	20.5704	NA	NA	NA	NA	20.6728	20.8249	NA	19.2952	19.5388	NA	18.876	19.7041	20.4111	20.1539	19.3734	19.1	20.199	20.5323	21.2036	21.1791	20.8033	20.804	21.4505	21.3743	20.2051	20.4806	20.7089	20.3133	20.745	20.9513	20.3376	20.2764	20.5902	20.4093	20.9862	20.5567	21.2499	NA	20.7804	NA	20.5491	20.1459	NA	NA	NA	20.4897	20.8478	21.1153	20.0491	20.6381	19.9432	20.6137	20.5197	NA	NA	20.0878	NA	20.0813	21.24	22.0621	0.016129	2.84692	Yes	0.4	0.386768	no	0.025641	2.5456	Yes	0.00719424	1.43255	no	1	-0.144314	no	0.177215	0.261017	no	NA	NA	NA	0.0144928	2.19431	Yes	0.166667	0.323514	no	0.0681818	1.98995	Yes	1	-0.647485	no	0.0727273	1.26573	no	1	-0.212399	no	0.0364964	0.608427	no	0.132597	0.38958	no	0.119658	0.534881	no	1	0.0957447	no	0.413793	0.362128	no	NA	NA	NA	0.111111	2.39178	no	NA	NA	NA	0.1	0.49184	no	0.192053	0.241534	no	NA	NA	NA	NA	NA	NA	0.0379747	1.56974	no
ZCCHC3	Q9NUD5	NA	NA	NA	NA	20.6137	21.5193	NA	NA	NA	NA	NA	NA	NA	NA	NA	NA	NA	NA	NA	NA	NA	NA	NA	NA	NA	NA	NA	NA	NA	NA	NA	NA	NA	NA	NA	NA	NA	NA	NA	NA	NA	NA	NA	NA	NA	NA	NA	NA	NA	NA	NA	NA	NA	NA	NA	NA	NA	NA	NA	NA	NA	NA	NA	NA	NA	19.5183	NA	NA	NA	NA	NA	NA	NA	NA	NA	NA	NA	NA	NA	NA	NA	0.0666667	5.0159	Yes	NA	NA	NA	NA	NA	NA	NA	NA	NA	NA	NA	NA	NA	NA	NA	NA	NA	NA	NA	NA	NA	NA	NA	NA	NA	NA	NA	NA	NA	NA	NA	NA	NA	NA	NA	NA	NA	NA	NA	NA	NA	NA	NA	NA	NA	NA	NA	NA	NA	NA	NA	NA	NA	NA	NA	NA	NA	NA	NA	NA	NA	NA	NA	NA	NA	NA	NA	NA	NA	NA	NA	NA
ZCCHC6	Q5VYS8	20.2057	19.8607	19.5485	19.3425	19.3786	19.4719	NA	NA	NA	NA	NA	NA	18.6748	NA	18.8726	NA	NA	NA	NA	NA	NA	NA	NA	NA	NA	NA	NA	NA	NA	NA	20.3699	19.573	19.6778	NA	18.5966	19.4056	21.4214	20.2824	20.1686	NA	18.7103	NA	20.1397	19.9837	20.3243	20.2915	19.7717	19.7529	20.9048	20.2769	20.2116	20.079	19.6702	19.5168	NA	19.4523	NA	NA	NA	NA	NA	NA	NA	19.0325	19.9044	19.5652	20.2353	20.4202	19.6582	NA	18.66	NA	NA	NA	NA	NA	NA	NA	1	-0.501173	no	0.628866	0.082809	no	NA	NA	NA	NA	NA	NA	NA	NA	NA	NA	NA	NA	NA	NA	NA	NA	NA	NA	NA	NA	NA	NA	NA	NA	1	-0.744489	no	0.0333333	2.74366	Yes	1	-1.19584	no	NA	NA	NA	1	0.0143047	no	1	-0.529276	no	1	-0.660563	no	1	-0.485493	no	NA	NA	NA	NA	NA	NA	NA	NA	NA	0.0493827	0.702323	no	0.251613	-0.196047	no	NA	NA	NA	NA	NA	NA	NA	NA	NA
ZCCHC7	Q8N3Z6	NA	NA	NA	NA	NA	NA	NA	NA	NA	NA	NA	NA	NA	NA	NA	NA	NA	NA	NA	NA	NA	NA	NA	NA	NA	NA	NA	NA	NA	NA	NA	NA	NA	NA	NA	NA	NA	NA	NA	NA	NA	NA	NA	NA	NA	20.5622	21.1055	20.244	NA	NA	NA	21.3844	NA	20.3889	NA	NA	NA	NA	NA	NA	NA	NA	NA	NA	NA	NA	NA	NA	NA	NA	NA	NA	NA	NA	NA	NA	NA	NA	NA	NA	NA	NA	NA	NA	NA	NA	NA	NA	NA	NA	NA	NA	NA	NA	NA	NA	NA	NA	NA	NA	NA	NA	NA	NA	NA	NA	NA	NA	NA	NA	NA	NA	NA	NA	NA	NA	NA	NA	NA	NA	NA	NA	NA	0.533742	0.112572	no	NA	NA	NA	NA	NA	NA	NA	NA	NA	NA	NA	NA	NA	NA	NA	NA	NA	NA	NA	NA	NA	NA	NA	NA	NA	NA	NA	NA	NA	NA
ZFC3H1	O60293	NA	NA	19.6195	NA	NA	NA	18.9874	19.3528	19.6332	NA	NA	NA	NA	NA	NA	NA	NA	NA	NA	NA	NA	NA	NA	NA	NA	NA	NA	NA	NA	NA	20.8474	19.8348	19.7408	NA	NA	NA	20.5276	20.3596	20.0297	NA	NA	NA	19.7376	18.9961	19.3186	NA	NA	NA	19.6012	18.6199	18.8946	NA	NA	NA	20.0018	NA	19.0826	NA	NA	NA	NA	NA	NA	NA	NA	NA	19.8703	19.2192	19.0579	NA	NA	NA	NA	NA	NA	NA	NA	NA	NA	NA	NA	NA	NA	NA	0.217391	0.505591	no	NA	NA	NA	NA	NA	NA	NA	NA	NA	NA	NA	NA	NA	NA	NA	NA	NA	NA	NA	NA	NA	1	-1.05954	no	NA	NA	NA	1	-0.332984	no	NA	NA	NA	1	-0.580205	no	NA	NA	NA	1	-0.843986	no	NA	NA	NA	NA	NA	NA	NA	NA	NA	NA	NA	NA	NA	NA	NA	1	-0.73172	no	NA	NA	NA	NA	NA	NA	NA	NA	NA
ZFP91	Q96JP5-2	21.5542	NA	20.3448	20.3279	NA	20.2886	NA	NA	NA	NA	NA	NA	NA	NA	NA	NA	NA	NA	NA	NA	NA	NA	NA	NA	NA	NA	NA	NA	NA	NA	20.3699	20.6426	20.5707	20.0381	19.832	NA	NA	NA	19.9085	NA	NA	NA	20.8818	20.4788	20.2799	NA	20.2747	20.698	NA	20.3442	20.6707	20.6643	20.3215	21.1074	NA	20.8306	20.5615	NA	NA	NA	NA	NA	NA	NA	NA	NA	NA	20.7235	NA	NA	NA	NA	NA	NA	NA	NA	NA	NA	NA	NA	NA	NA	NA	NA	NA	NA	NA	NA	NA	NA	NA	NA	NA	NA	NA	NA	NA	NA	NA	NA	NA	NA	NA	NA	NA	NA	NA	NA	0.413223	0.236804	no	NA	NA	NA	NA	NA	NA	NA	NA	NA	1	-0.502445	no	0.0121951	5.34267	Yes	0.0123457	3.12438	Yes	1	0.0501078	no	0.047619	5.73676	Yes	NA	NA	NA	NA	NA	NA	NA	NA	NA	NA	NA	NA	NA	NA	NA	NA	NA	NA	NA	NA	NA
ZFR	Q96KR1	19.2857	19.5797	19.9396	20.5974	18.922	19.9418	18.5777	18.6086	18.8437	NA	20.4029	20.5307	19.2503	20.5902	21.437	19.1427	20.496	20.2797	16.9677	18.3645	18.9906	19.9465	20.3023	20.3298	21.7448	21.4699	21.5942	21.7103	21.2333	21.8169	20.7592	20.4752	20.3356	19.4464	20.771	17.3623	23.3086	22.5334	21.8581	21.3331	21.6174	21.7321	26.1489	25.7352	25.583	25.6055	25.6782	25.8174	21.6475	22.1568	22.1838	21.3193	22.066	22.1857	20.0851	19.4766	20.1106	NA	21.1382	NA	NA	16.8374	16.4328	20.2879	21.3171	21.4584	20.6055	21.4293	21.1624	20.0625	21.0733	18.2804	NA	NA	NA	NA	16.9603	19.3609	0.300971	0.473918	no	1	-1.16552	no	0.272727	0.148514	no	0.00719424	9.69813	Yes	0.0483871	1.76335	Yes	0.0483871	1.24516	no	0.04	1.70987	Yes	0.0353982	0.369555	no	1	-0.212737	no	1	-0.185191	no	1	-0.353843	no	0.177215	-0.379799	no	1	-1.11282	no	0.0482759	0.34165	no	1	-0.489822	no	0.5	0.14226	no	0.122807	0.522802	no	0.0729167	0.806514	no	1	-0.291506	no	NA	NA	NA	1	-1.79077	no	0.027027	1.09981	no	0.0458015	0.690366	no	0.0722892	-0.385618	no	NA	NA	NA	0.0147059	6.23112	Yes
ZNF106	Q9H2Y7	NA	18.4277	19.1629	NA	NA	NA	NA	NA	NA	NA	NA	NA	NA	NA	NA	NA	NA	NA	NA	NA	NA	NA	NA	NA	NA	NA	NA	NA	NA	NA	18.6173	18.2101	19.225	NA	NA	NA	18.2744	18.6679	19.4888	NA	NA	NA	18.0881	19.1852	17.7794	NA	NA	NA	19.1512	18.7932	17.4872	NA	NA	NA	21.1895	22.682	22.6131	NA	21.2817	22.9806	NA	NA	NA	NA	NA	NA	NA	17.4371	18.2322	NA	NA	NA	NA	NA	NA	NA	NA	NA	0.016129	4.45311	Yes	NA	NA	NA	NA	NA	NA	NA	NA	NA	NA	NA	NA	NA	NA	NA	NA	NA	NA	NA	NA	NA	NA	NA	NA	NA	NA	NA	1	0.100253	no	NA	NA	NA	0.168675	0.803973	no	NA	NA	NA	0.132597	0.394209	no	NA	NA	NA	1	-1.01097	no	NA	NA	NA	0.242424	1.458	no	0.0869565	3.10589	Yes	NA	NA	NA	NA	NA	NA	1	-0.65899	no	NA	NA	NA	NA	NA	NA	NA	NA	NA
ZNF280C	Q8ND82	NA	NA	NA	NA	NA	NA	NA	NA	NA	NA	NA	NA	NA	NA	NA	NA	NA	NA	NA	NA	NA	NA	NA	NA	NA	NA	NA	NA	NA	NA	20.3834	20.2067	20.0534	NA	NA	NA	20.2398	19.2868	NA	NA	NA	NA	19.4895	20.0497	19.8948	NA	NA	NA	20.2949	20.1908	20.0996	NA	NA	NA	NA	NA	NA	NA	NA	NA	NA	NA	NA	NA	NA	NA	NA	19.7232	19.6084	NA	NA	NA	NA	NA	NA	NA	NA	NA	NA	NA	NA	NA	NA	NA	NA	NA	NA	NA	NA	NA	NA	NA	NA	NA	NA	NA	NA	NA	NA	NA	NA	NA	NA	NA	NA	NA	NA	NA	1	-0.253389	no	NA	NA	NA	NA	NA	NA	NA	NA	NA	0.116959	0.48277	no	NA	NA	NA	1	-0.149748	no	NA	NA	NA	NA	NA	NA	NA	NA	NA	NA	NA	NA	NA	NA	NA	0.017094	1.26173	no	NA	NA	NA	NA	NA	NA	NA	NA	NA
ZNF326	Q5BKZ1	NA	NA	19.2042	NA	NA	18.5636	NA	19.0649	NA	NA	18.1534	18.7518	20.6851	21.9551	21.4709	NA	19.4814	19.8269	NA	NA	19.1092	NA	20.0662	NA	NA	21.6639	21.7139	NA	20.1995	21.2386	18.9794	NA	19.5387	NA	19.6561	NA	20.5149	21.1297	20.7664	18.0683	20.3204	19.291	20.8785	20.9854	20.9606	19.1462	19.6908	19.7617	20.627	21.0199	21.1956	19.0221	18.6396	20.0564	19.1082	NA	18.5854	NA	NA	NA	NA	NA	NA	19.4754	19.6871	19.1465	21.003	21.3847	20.7157	NA	20.1401	NA	NA	NA	NA	NA	NA	NA	NA	NA	NA	NA	NA	NA	NA	NA	NA	0.00719424	1.25343	no	0.1	1.0279	no	0.0192308	2.44735	Yes	NA	NA	NA	NA	NA	NA	0.0212766	5.04616	Yes	0.0434783	4.2906	Yes	NA	NA	NA	NA	NA	NA	0.358491	0.433159	no	0.0162602	1.73732	Yes	0.344498	0.0945146	no	0.105263	0.580003	no	0.186441	0.480711	no	1	0.32591	no	NA	NA	NA	NA	NA	NA	NA	NA	NA	0.297521	-0.0586393	no	0.365169	0.0472107	no	NA	NA	NA	NA	NA	NA	NA	NA	NA
ZNF512	Q96ME7	NA	NA	20.2187	19.6668	20.123	19.9101	NA	NA	NA	NA	20.0031	NA	NA	NA	NA	NA	NA	NA	NA	NA	NA	NA	19.6175	20.4466	NA	NA	NA	NA	NA	NA	19.9952	20.5517	20.2456	NA	20.1248	NA	20.584	20.6204	19.9724	NA	19.4067	19.6556	20.2823	20.3218	20.3836	20.0266	19.8699	20.1594	19.7523	20.6228	20.0446	19.9601	19.8227	20.0825	NA	20.2457	NA	NA	NA	NA	NA	NA	NA	20.2861	19.6641	19.9813	NA	20.6004	19.9151	NA	NA	NA	NA	20.0789	NA	NA	NA	NA	NA	NA	NA	0.411765	0.3497	no	NA	NA	NA	NA	NA	NA	NA	NA	NA	NA	NA	NA	NA	NA	NA	0.0144928	1.86106	Yes	NA	NA	NA	NA	NA	NA	0.292453	0.403447	no	NA	NA	NA	0.463415	-0.287581	no	0.0111111	3.67166	Yes	0.366972	0.0704243	no	1	-0.0119378	no	0.0990991	0.58137	no	1	-0.00754035	no	NA	NA	NA	NA	NA	NA	NA	NA	NA	1	-0.463419	no	0.0108696	4.58735	Yes	NA	NA	NA	NA	NA	NA	NA	NA	NA
ZNF512B	Q96KM6	19.7914	NA	19.4796	21.2439	21.7398	21.5924	NA	NA	NA	NA	20.6184	20.6399	NA	NA	NA	NA	NA	NA	NA	NA	NA	NA	20.8525	20.8222	NA	NA	NA	NA	NA	NA	NA	18.2611	19.9784	21.1876	21.1599	19.7196	19.7476	19.2701	20.6142	NA	21.0156	20.5963	NA	19.2964	19.316	21.7498	21.9902	22.2976	19.1058	19.0819	19.4774	21.6198	21.4307	21.2495	NA	NA	19.1633	20.7436	22.0137	20.1629	NA	NA	NA	21.2282	21.428	20.9436	NA	NA	18.9777	NA	19.1053	NA	NA	NA	NA	20.8623	20.3701	21.2794	NA	NA	NA	0.360656	0.422154	no	NA	NA	NA	0.00719424	5.44533	Yes	NA	NA	NA	NA	NA	NA	NA	NA	NA	0.0144928	4.78086	Yes	NA	NA	NA	NA	NA	NA	0.0322581	3.00088	Yes	1	-0.747819	no	1	0.194553	no	0.0111111	2.78432	Yes	0.00934579	2.9827	Yes	0.251969	0.394135	no	1	0.173835	no	1	-0.279715	no	NA	NA	NA	0.164384	0.34467	no	NA	NA	NA	0.298387	-0.0423646	no	NA	NA	NA	NA	NA	NA	NA	NA	NA	1	-0.0375288	no
ZNF598	Q86UK7-3	NA	NA	18.8154	NA	NA	NA	NA	NA	NA	NA	NA	NA	NA	NA	NA	NA	NA	NA	NA	NA	NA	NA	NA	NA	NA	NA	NA	NA	NA	NA	NA	NA	18.9375	NA	NA	NA	NA	NA	NA	NA	NA	NA	NA	NA	NA	NA	NA	NA	NA	18.8298	NA	NA	NA	NA	NA	NA	NA	NA	NA	NA	NA	NA	NA	NA	NA	NA	NA	18.7131	18.6876	NA	NA	NA	NA	NA	NA	NA	NA	NA	NA	NA	NA	NA	NA	NA	NA	NA	NA	NA	NA	NA	NA	NA	NA	NA	NA	NA	NA	NA	NA	NA	NA	NA	NA	NA	NA	NA	NA	NA	NA	NA	NA	NA	NA	NA	NA	NA	NA	NA	NA	NA	NA	NA	NA	NA	NA	NA	NA	NA	NA	NA	NA	NA	NA	NA	NA	NA	NA	NA	NA	NA	NA	NA	NA	NA	0.0108696	3.63609	Yes	NA	NA	NA	NA	NA	NA	NA	NA	NA
ZNF609	O15014	NA	NA	NA	NA	NA	NA	19.6385	20.1447	20.0002	NA	19.9518	20.0733	NA	NA	NA	NA	NA	NA	NA	NA	NA	NA	NA	NA	NA	NA	NA	NA	NA	NA	18.4705	NA	NA	NA	NA	NA	19.2913	NA	NA	NA	NA	NA	NA	NA	NA	NA	NA	NA	NA	NA	NA	NA	NA	NA	NA	NA	NA	NA	NA	NA	NA	NA	NA	NA	NA	NA	NA	NA	NA	NA	NA	NA	NA	NA	NA	NA	NA	NA	NA	NA	NA	NA	NA	NA	0.217391	0.433889	no	0.00719424	3.61646	Yes	NA	NA	NA	NA	NA	NA	NA	NA	NA	NA	NA	NA	NA	NA	NA	NA	NA	NA	NA	NA	NA	NA	NA	NA	NA	NA	NA	NA	NA	NA	NA	NA	NA	NA	NA	NA	NA	NA	NA	NA	NA	NA	NA	NA	NA	NA	NA	NA	NA	NA	NA	NA	NA	NA	NA	NA	NA	NA	NA	NA	NA	NA	NA	NA	NA	NA
ZNF638	Q14966	21.3447	21.3353	21.7706	22.2762	21.5976	21.7144	16.5322	NA	20.6799	18.8317	20.5609	20.6343	21.4567	22.0178	22.2815	19.5164	21.5499	20.9098	19.619	19.7082	19.5111	21.2179	22.4505	21.9497	19.1292	19.1023	20.0265	19.7589	19.7188	20.4873	22.3276	21.56	22.141	21.2192	21.3351	19.4016	23.309	22.5974	22.6405	20.8864	21.5345	21.4316	21.8609	22.8112	22.7012	22.8127	22.9957	23.065	22.821	22.8186	22.8822	22.558	22.6166	22.7647	20.807	18.9622	21.5526	18.2834	19.7647	22.2397	20.9478	19.0888	19.2106	21.9392	21.9586	22.2061	22.1787	21.7859	21.1741	19.2088	21.2206	20.0053	19.5485	20.0471	NA	20.2816	19.6067	20.5955	1	0.208235	no	1	-0.620129	no	NA	NA	NA	0.00719424	1.76593	Yes	0.21519	0.692905	no	0.0333333	1.71353	Yes	0.351351	-0.00935191	no	0.0232558	0.982247	no	1	0.43519	no	1	0.344152	no	1	-0.477084	no	0.125	-0.850901	no	1	-0.690009	no	0.0364964	0.596643	no	0.0273973	0.895319	no	0.417808	0.217678	no	1	0.0293826	no	0.76087	0.132637	no	1	-0.549659	no	0.1	2.71881	no	1	-1.79807	no	0.214286	0.143112	no	1	-0.698694	no	0.0181818	1.4041	no	NA	NA	NA	1	-0.180521	no
ZNF644	Q9H582	NA	18.722	18.8326	NA	NA	NA	NA	NA	NA	NA	NA	NA	NA	NA	NA	NA	NA	NA	NA	NA	NA	NA	NA	NA	NA	NA	NA	NA	NA	NA	18.844	18.5077	NA	NA	NA	NA	NA	18.6333	18.1815	NA	NA	NA	NA	NA	NA	NA	18.3146	18.0394	NA	NA	NA	17.5905	NA	NA	NA	NA	NA	NA	NA	NA	NA	NA	NA	NA	NA	NA	19.3238	19.4597	18.8538	NA	NA	NA	NA	NA	NA	NA	NA	NA	0.257732	0.553653	no	NA	NA	NA	NA	NA	NA	NA	NA	NA	NA	NA	NA	NA	NA	NA	NA	NA	NA	NA	NA	NA	NA	NA	NA	NA	NA	NA	NA	NA	NA	NA	NA	NA	0.597403	0.0125164	no	NA	NA	NA	NA	NA	NA	0.0309278	1.11825	no	NA	NA	NA	NA	NA	NA	NA	NA	NA	NA	NA	NA	NA	NA	NA	NA	NA	NA	0.264151	-0.167097	no	NA	NA	NA	NA	NA	NA	NA	NA	NA
ZNF768	Q9H5H4	21.3836	20.0189	20.812	19.4438	NA	19.2657	19.1261	NA	20.4579	NA	NA	NA	20.2742	NA	NA	NA	NA	NA	NA	NA	NA	NA	NA	NA	NA	NA	NA	NA	NA	NA	21.4185	20.8344	20.1456	NA	NA	NA	22.0273	20.9072	20.8254	NA	18.9922	NA	20.8953	20.0309	20.2184	NA	NA	NA	20.4847	20.8324	20.6871	NA	NA	NA	NA	19.4918	20.3247	NA	NA	NA	NA	NA	NA	NA	NA	NA	21.5941	20.3005	19.9837	NA	NA	NA	NA	NA	NA	NA	NA	NA	1	-0.968146	no	NA	NA	NA	NA	NA	NA	NA	NA	NA	NA	NA	NA	NA	NA	NA	NA	NA	NA	NA	NA	NA	NA	NA	NA	NA	NA	NA	1	-0.928517	no	NA	NA	NA	1	-1.16096	no	NA	NA	NA	1	-0.770574	no	NA	NA	NA	0.351351	0.275017	no	NA	NA	NA	0.242424	1.41104	no	NA	NA	NA	NA	NA	NA	NA	NA	NA	1	-1.45203	no	NA	NA	NA	NA	NA	NA	NA	NA	NA
