## Supplementary material for "irCLIP-RNP and Re-CLIP reveal patterns of dynamic protein associations on RNA": Table S4 (part 1 of 2)

### Sheet: ABCF1
Supplementary Table 4: Differential enrichment results and cell-type differential analysis of TMT-labeled irCLIP-RNP for 13 RBPs in HEK293T and HepG2.
ABCF1 RDAPs
Selected RDAPs: FDR < 0.1 and FC > 1.2 against no-UV samples.
RDAPs order categorization: FDR < 0.05 and log2FC < 0 for low-MW and > 0 for high-MW.
Selected RDAPs with differences between HEK293T and HepG2 across RNP subzones: FDR < 0.1.
		TMT intensities
		HEK293T								HepG2								DEP against no-UV
		no-UV		UVC						no-UV		UVC						HEK293T										HepG2										Final RDAP	RNP subzone 2 vs RNP subzone 1								RDAP order	RNP subzone 3 vs RNP subzone 1								RDAP order
		RNP subzone 1	RNP subzone 3	RNP subzone 1		RNP subzone 2		RNP subzone 3		RNP subzone 1	RNP subzone 3	RNP subzone 1		RNP subzone 2		RNP subzone 3		RNP subzone 1			RNP subzone 2			RNP subzone 3			RDAP	RNP subzone 1			RNP subzone 2			RNP subzone 3			RDAP		HEK293T				HepG2					HEK293T				HepG2					Two-factor model (gel section and cell type)
Gene name	Protein ID	Replicate 1	Replicate 1	Replicate 1	Replicate 2	Replicate 1	Replicate 2	Replicate 1	Replicate 2	Replicate 1	Replicate 1	Replicate 1	Replicate 2	Replicate 1	Replicate 2	Replicate 1	Replicate 2	P-value	FDR	Ratio	P-value	FDR	Ratio	P-value	FDR	Ratio		P-value	FDR	Ratio	P-value	FDR	Ratio	P-value	FDR	Ratio			Log2FC	s2	P-value	FDR	Log2FC	s2	P-value	FDR		Log2FC	s2	P-value	FDR	Log2FC	s2	P-value	FDR		F	P-value	FDR	Cell-type-selective RDAPs
ABCF1	Q8NE71	23.4338	21.5052	21.9266	22.0727	23.0294	22.492	21.8791	22.3539	23.5757	22.0311	22.3683	22.4887	22.9857	22.312	21.5523	21.5155	0.0851554	0.259	-0.66	0.45873	0.678	0.26	0.0858847	0.264	-0.658	none	0.81534	0.897	-0.0596	0.487228	0.669	0.18	0.0981054	0.349	-0.465	none	none	0.919452	0.0209902	0.000115636	0.000461152	0.239483	0.0209902	0.131636	0.197156	high-MW	0.00188072	0.0209902	0.989917	0.989917	-0.405211	0.0209902	0.0201914	0.0381371	low-MW	5.57834	0.0255897	0.200256	FALSE
ACACA	Q13085	13.5115	12.656	13.2385	12.9011	13.2297	12.8505	13.4658	13.3424	14.4379	13.9237	13.9053	13.6258	14.0613	13.6431	13.5566	13.4005	0.218851	0.376	-0.219	0.66405	0.824	-0.0736	0.806264	0.896	0.0414	none	0.575927	0.725	-0.0812	0.851496	0.933	0.0269	0.430288	0.647	0.116	none	none	0.145004	0.0107138	0.193716	0.255459	0.108154	0.0107138	0.32247	0.433892	none	0.259968	0.0107138	0.0324465	0.0529053	0.197028	0.0107138	0.0883323	0.131703	none	0.0933386	0.911727	0.970656	FALSE
ACIN1	Q9UKV3	19.0961	18.7587	18.9878	19.0315	19.1268	18.7497	19.2729	19.2017	19.8074	19.3619	18.9288	18.9741	19.3414	18.7098	18.6194	18.6376	0.602052	0.735	-0.108	0.920699	0.969	-0.0204	0.977344	0.984	0.00581	none	0.0676508	0.181	-0.318	0.172977	0.408	-0.224	0.341527	0.574	-0.151	none	none	0.0873942	0.00841991	0.36498	0.440907	0.0933799	0.00841991	0.334585	0.441226	none	0.113592	0.00841991	0.246082	0.308535	0.166369	0.00841991	0.102155	0.146378	none	0.0991809	0.906524	0.970656	FALSE
ACSL4	O60488	13.1473	11.7086	12.7296	12.4273	12.4216	11.8264	12.4545	12.8457	14.2527	13.0882	13.6713	13.6218	13.27	12.7395	12.7481	12.4997	0.679426	0.792	-0.101	0.192205	0.427	-0.337	0.733355	0.849	-0.0831	none	0.0898583	0.211	0.32	0.106322	0.33	-0.302	0.208979	0.483	-0.226	none	none	-0.2359	0.0322892	0.22072	0.286504	-0.622449	0.0322892	0.00677389	0.0162475	low-MW	0.0178977	0.0322892	0.922774	0.940852	-0.546697	0.0322892	0.0134546	0.0269908	low-MW	2.58026	0.128407	0.412649	FALSE
ACTG1	P63261	17.2023	16.2714	17.0567	16.9641	16.7889	16.4967	17.0896	17.0768	17.8437	17.2414	17.1572	17.4154	17.4866	16.9739	16.8587	16.9475	0.589349	0.725	0.0808	0.408881	0.627	-0.125	0.772162	0.876	0.043	none	0.701276	0.817	0.0609	0.878855	0.944	0.0241	0.309385	0.554	0.166	none	none	-0.206162	0.0129603	0.102508	0.146884	-0.0367963	0.0129603	0.75368	0.826053	none	-0.0377756	0.0129603	0.747381	0.808441	0.1056	0.0129603	0.377068	0.457177	none	0.641919	0.548094	0.781979	FALSE
AHCTF1	Q8WYP5	12.2732	12.0377	11.4872	11.787	11.6244	12.1616	12.459	12.2471	13.0747	12.9624	12.1622	12.126	12.3756	12.3283	12.6088	12.7098	0.0912919	0.264	-0.652	0.567293	0.745	-0.201	0.978192	0.984	-0.0095	none	0.0573822	0.163	-0.519	0.256803	0.509	-0.284	0.0737564	0.318	0.481	none	none	0.450492	0.0451082	0.0619526	0.0944992	0.234803	0.0451082	0.296703	0.407505	none	0.642118	0.0451082	0.0138839	0.0249758	1	0.0451082	0.00101244	0.00338391	high-MW	1.86069	0.20907	0.509269	FALSE
AKAP17A	Q02040	16.8946	15.758	16.6514	16.5413	16.0392	15.823	16.3143	16.3254	17.5673	16.4243	16.9789	16.9112	16.5972	15.9022	16.1294	16.1621	0.652628	0.78	0.0755	0.0319002	0.203	-0.425	0.0961952	0.274	-0.307	none	0.145875	0.284	0.267	0.039819	0.24	-0.409	0.797926	0.895	-0.0437	none	none	-0.500196	0.00990356	0.00064522	0.0018734	-0.676256	0.00990356	6.78775e-05	0.000362378	low-MW	-0.382292	0.00990356	0.00372349	0.00770297	-0.311062	0.00990356	0.0117337	0.0241233	low-MW	1.63618	0.246126	0.535972	FALSE
ALMS1	Q8TCU4	16.7333	15.6739	16.4123	16.4078	16.1612	16.0709	16.51	16.7593	16.9517	16.4707	16.426	16.3761	16.6628	15.8618	16.1959	16.2779	0.946049	0.97	0.0122	0.51385	0.716	-0.119	0.489893	0.678	0.126	none	0.96047	0.981	0.00836	0.51633	0.68	-0.111	0.0777343	0.322	0.333	none	none	-0.13117	0.0190903	0.366457	0.441081	-0.119403	0.0190903	0.40922	0.516992	none	0.113955	0.0190903	0.430155	0.504899	0.324466	0.0190903	0.0425587	0.0718721	none	0.732938	0.50631	0.775232	FALSE
ALYREF	Q86V81	15.761	15.4326	16.3376	16.2323	16.7866	16.425	16.8279	16.7828	16.7533	16.1065	16.3899	16.3536	16.9327	16.4669	16.1705	16.1955	0.04386	0.217	0.492	0.00170632	0.0403	0.971	0.00261985	0.0346	0.901	HEK293T	0.0571428	0.163	0.261	0.000960483	0.0353	0.609	0.00156602	0.0652	0.561	HepG2	UVC	0.479057	0.00541947	9.52464e-05	0.000414823	0.347551	0.00541947	0.000994165	0.00316412	high-MW	0.40856	0.00541947	0.000317059	0.00092873	0.299752	0.00541947	0.00260781	0.00692638	high-MW	0.91178	0.434923	0.723414	FALSE
ANKHD1	Q8IWZ3	12.5063	12.0232	12.4275	11.4709	12.0362	11.4615	12.694	12.2216	13.2917	12.9464	13.0931	12.7997	12.616	12.4214	12.7287	12.6962	0.172653	0.349	-0.468	0.169553	0.401	-0.471	0.962025	0.98	-0.0153	none	0.328059	0.505	0.184	0.245363	0.496	-0.222	0.0421925	0.241	0.43	none	none	-0.0038729	0.0480056	0.986271	0.986271	-0.406217	0.0480056	0.0956665	0.155988	none	0.452343	0.0480056	0.0679753	0.10321	0.246049	0.0480056	0.289595	0.36172	none	0.843214	0.460748	0.740327	FALSE
ANKRD11	Q6UB99	12.8608	12.1308	12.5307	12.4271	12.5481	12.3689	12.4852	12.3982	13.6169	13.5199	13.3081	13.1406	13.1264	12.7062	12.7536	12.087	0.256051	0.414	-0.223	0.764672	0.888	-0.0563	0.173881	0.363	-0.273	none	0.99561	0.996	0.00147	0.30293	0.54	-0.285	0.244678	0.513	-0.326	none	none	0.166783	0.0268703	0.334675	0.410287	-0.286896	0.0268703	0.112924	0.17631	none	-0.0495711	0.0268703	0.768996	0.821665	-0.327203	0.0268703	0.0760136	0.118682	none	1.94699	0.196653	0.496885	FALSE
AP3D1	O14617	17.4895	17.029	17.1041	17.1366	17.5699	17.181	17.3957	17.5133	18.2144	17.9809	17.5185	17.3373	18.0591	17.7056	17.2041	17.2408	0.101033	0.275	-0.329	0.643048	0.812	0.0848	0.559664	0.735	-0.107	none	0.0839046	0.202	-0.353	0.517577	0.68	0.12	0.705188	0.846	-0.0698	none	none	0.41365	0.00583771	0.000379846	0.00122067	0.473786	0.00583771	0.000138134	0.00061787	high-MW	0.221531	0.00583771	0.0170356	0.0299936	0.283531	0.00583771	0.0045709	0.0112908	high-MW	0.213094	0.811919	0.931777	FALSE
APEX1	P27695	14.4691	13.5907	14.1884	13.712	14.2541	13.9379	14.4415	14.2661	15.0569	14.5813	14.275	14.4121	14.6799	14.0222	14.0703	14.1393	0.168857	0.347	-0.276	0.867551	0.954	0.0313	0.858914	0.927	0.0333	none	0.375517	0.546	-0.148	0.467443	0.661	-0.12	0.549613	0.761	0.0985	none	none	0.307263	0.0207381	0.0606852	0.0929945	0.0277746	0.0207381	0.851208	0.900159	none	0.309327	0.0207381	0.0592711	0.0908275	0.246663	0.0207381	0.119804	0.168746	none	1.03717	0.392093	0.68408	FALSE
ARIH2	O95376	13.3191	12.6731	13.32	12.6074	12.9635	12.1468	12.9439	13.052	14.2302	13.5569	13.512	13.4829	13.5218	13.1888	13.3898	12.8049	0.437345	0.588	-0.226	0.152356	0.376	-0.44	0.394526	0.61	-0.249	none	0.757313	0.856	-0.0576	0.351386	0.584	-0.179	0.89308	0.957	0.025	none	none	-0.213556	0.0570042	0.393638	0.46368	-0.120941	0.0570042	0.624264	0.707641	none	-0.0228898	0.0570042	0.925657	0.940852	0.0826002	0.0570042	0.73707	0.794691	none	0.0580995	0.943896	0.970656	FALSE
ASPH	Q12797	15.4215	14.4384	14.9342	14.9273	15.0688	14.555	15.1035	14.9192	16.6854	15.7355	15.87	15.7902	15.8298	15.486	15.2464	15.1885	0.231481	0.391	-0.196	0.350272	0.568	-0.15	0.202519	0.4	-0.21	none	0.643296	0.785	-0.0605	0.130091	0.353	-0.213	0.179351	0.453	-0.186	none	none	0.0460977	0.00738738	0.604319	0.668913	-0.152649	0.00738738	0.108382	0.170831	none	-0.0142388	0.00738738	0.871967	0.905941	-0.125223	0.00738738	0.178055	0.235745	none	1.34283	0.307376	0.597412	FALSE
ATM	Q13315	11.3244	10.7855	12.3869	11.7136	10.5149	10.984	11.6598	10.8909	12.3963	12.545	11.7699	12.2989	12.0934	11.3584	11.3817	11.2294	0.0721508	0.241	0.672	0.593881	0.765	-0.179	0.72638	0.847	0.117	none	0.87549	0.93	-0.052	0.323098	0.557	-0.339	0.34241	0.574	-0.325	none	none	-0.850102	0.050872	0.00417096	0.0092657	-0.2873	0.050872	0.233651	0.331925	low-MW	-0.555049	0.050872	0.0353013	0.057223	-0.273139	0.050872	0.255769	0.326871	none	1.55658	0.261152	0.547096	FALSE
BAZ1A	Q9NRL2	10.839	3.09718	10.5566	10.9137	4.04515	9.63604	9.97169	4.96565	11.0353	11.0997	10.7154	10.4875	11.4961	10.6289	10.0933	10.3244	0.0743929	0.241	0.564	0.213241	0.438	-0.37	0.571455	0.739	-0.161	none	0.915502	0.944	0.0349	0.129838	0.353	0.541	0.855213	0.928	0.0601	none	none	-0.93385	0.0698565	0.00606186	0.0126193	0.506042	0.0698565	0.0867605	0.143589	low-MW	-0.724728	0.0698565	0.0221165	0.0375413	0.0251755	0.0698565	0.926136	0.940053	low-MW	7.4241	0.0118314	0.155455	FALSE
BAZ1B	Q9UIG0	16.4842	16.5443	16.1969	16.1827	17.0983	16.4521	16.7629	16.8297	17.283	17.4793	16.6105	16.4583	17.4572	17.2825	16.3731	16.3461	0.11434	0.287	-0.512	0.446824	0.663	0.23	0.951339	0.978	-0.0181	none	0.0948457	0.217	-0.53	0.276262	0.525	0.326	0.460589	0.672	-0.216	none	none	0.741906	0.0116561	6.21465e-05	0.000289725	0.855068	0.0116561	1.97993e-05	0.000133746	high-MW	0.493955	0.0116561	0.00122817	0.00280363	0.313921	0.0116561	0.0168053	0.0321802	high-MW	1.87572	0.206841	0.509269	FALSE
BBX	Q8WY36	17.2791	15.7818	16.5026	16.5397	16.6976	16.2678	16.3244	16.7095	16.9449	16.1098	16.177	16.1764	16.5148	15.8027	15.615	15.8386	0.403345	0.559	-0.203	0.732192	0.866	-0.0816	0.207333	0.4	-0.317	none	0.839596	0.911	-0.0317	0.847203	0.933	-0.0301	0.967381	0.99	0.00639	none	none	0.121798	0.0188339	0.39718	0.465023	0.00152464	0.0188339	0.991371	0.991371	none	-0.113641	0.0188339	0.42837	0.504593	0.038046	0.0188339	0.787668	0.830313	none	0.98614	0.408876	0.704885	FALSE
BCLAF1	Q9NYF8	22.481	20.7172	21.3291	21.3811	22.3588	21.8294	22.0295	22.1134	22.6516	21.4093	21.3959	21.3003	22.2795	21.8571	21.2429	21.0568	0.155595	0.328	-0.434	0.132948	0.345	0.463	0.560245	0.735	0.167	none	0.068533	0.181	-0.367	0.0654593	0.284	0.372	0.672923	0.837	-0.0759	none	none	0.897333	0.00648804	1.09721e-06	1.72941e-05	0.739307	0.00648804	5.79259e-06	6.39116e-05	high-MW	0.601407	0.00648804	3.20086e-05	0.000155807	0.291152	0.00648804	0.00532404	0.0128632	high-MW	3.70948	0.0653919	0.287936	FALSE
BMS1	Q14692	15.537	15.1095	15.2159	15.1996	15.6161	15.2321	15.6273	15.6671	16.3963	16.0468	15.3488	15.3993	16.187	15.8051	15.2112	15.2897	0.138447	0.326	-0.306	0.713728	0.857	0.0702	0.889327	0.943	0.0265	none	0.0118164	0.0711	-0.528	0.497512	0.675	0.114	0.337631	0.574	-0.164	HepG2	UVC	0.375741	0.00633519	0.00099465	0.00279008	0.642148	0.00633519	1.70068e-05	0.000127937	high-MW	0.332077	0.00633519	0.00223793	0.00490566	0.364151	0.00633519	0.00122833	0.00387217	high-MW	3.33885	0.0807431	0.307195	FALSE
BRIX1	Q8TDN6	13.3357	12.4453	12.8996	13.1759	12.9908	12.5308	13.0576	13.0117	14.1461	13.7276	13.8576	13.8059	13.4517	13.463	13.2906	13.4006	0.690519	0.799	-0.0724	0.402977	0.625	-0.155	0.515229	0.699	-0.119	none	0.25248	0.422	0.234	0.543696	0.706	-0.12	0.260678	0.523	0.23	none	none	-0.0826914	0.0243468	0.608562	0.669216	-0.353991	0.0243468	0.0485663	0.089308	none	-0.0470722	0.0243468	0.769535	0.821665	-0.00436487	0.0243468	0.978274	0.981239	none	1.19131	0.346245	0.640263	FALSE
CCDC42	Q96M95	14.6962	13.0691	15.4795	14.0904	13.7177	14.1407	14.5812	14.3325	15.2783	14.7287	14.4626	14.6684	14.5375	14.5259	13.7789	14.2977	0.18096	0.351	0.67	0.993869	0.995	0.00361	0.584074	0.741	0.26	none	0.646919	0.785	-0.112	0.608173	0.754	-0.126	0.527419	0.734	-0.156	none	none	-0.666302	0.164895	0.134158	0.186582	-0.0135904	0.164895	0.974009	0.97993	none	-0.410262	0.164895	0.337906	0.404611	-0.0435476	0.164895	0.916876	0.933803	none	0.649208	0.544597	0.780354	FALSE
CD3EAP	O15446	17.4756	15.6197	16.9089	16.7017	16.2298	15.8202	16.2987	16.1842	17.5409	16.2922	17.0768	17.1452	16.5183	16.1438	15.8753	15.7819	0.840601	0.902	0.0611	0.0983659	0.297	-0.554	0.0754559	0.246	-0.606	none	0.0210419	0.0981	0.513	0.199865	0.441	-0.248	0.151449	0.411	-0.282	HepG2	UVC	-0.615571	0.00888168	9.25207e-05	0.000408325	-0.760827	0.00888168	1.69157e-05	0.000127937	low-MW	-0.667227	0.00888168	4.90465e-05	0.000208376	-0.794552	0.00888168	1.18126e-05	0.000122187	low-MW	0.70618	0.518179	0.775232	FALSE
CDC5L	Q99459	20.0106	18.0614	19.8556	19.8364	18.7847	18.4415	18.8126	18.7628	20.1729	18.7466	19.7789	19.7512	19.023	18.5385	18.3156	18.3897	0.0880413	0.263	0.619	0.189888	0.427	-0.455	0.120469	0.295	-0.553	none	0.0193733	0.0963	0.621	0.141915	0.367	-0.344	0.189981	0.462	-0.302	HepG2	UVC	-1.07313	0.00601928	1.62899e-07	4.81821e-06	-0.965215	0.00601928	4.16812e-07	1.2879e-05	low-MW	-1.1711	0.00601928	7.46151e-08	3.34676e-06	-0.923299	0.00601928	6.1601e-07	1.56846e-05	low-MW	2.56443	0.129723	0.41287	FALSE
CDCA2	Q69YH5	14.7367	13.791	14.0872	13.9822	14.2197	13.923	14.1223	14.0323	15.3864	14.3645	14.518	14.1049	14.8387	14.8847	14.2024	13.7742	0.0181343	0.152	-0.423	0.157971	0.383	-0.22	0.0124527	0.106	-0.459	none	0.320374	0.498	-0.238	0.175502	0.408	0.334	0.747182	0.874	-0.0747	none	none	0.202947	0.0310782	0.278382	0.353044	0.571725	0.0310782	0.0096854	0.022263	high-MW	-0.0364628	0.0310782	0.840597	0.883294	0.162933	0.0310782	0.378722	0.457507	none	1.0964	0.373649	0.668529	FALSE
CDK12	Q9NYV4	17.3497	17.5228	17.0968	17.0825	17.6054	17.3164	17.801	17.7214	18.2136	18.4924	17.3784	17.3261	18.2901	17.9863	17.3935	17.3684	0.122033	0.299	-0.535	0.985984	0.995	-0.00557	0.942676	0.974	0.0228	none	0.0475992	0.149	-0.685	0.688382	0.812	0.121	0.581652	0.782	-0.167	none	none	0.529422	0.00700537	0.000118615	0.000467399	0.805325	0.00700537	3.88074e-06	5.09328e-05	high-MW	0.557792	0.00700537	7.90948e-05	0.000294161	0.517782	0.00700537	0.000140659	0.000655747	high-MW	4.22352	0.0495464	0.269384	FALSE
CDK13	Q14004	14.5074	14.5274	14.0658	14.0703	14.8812	14.4219	14.8087	15.1958	15.1974	14.7585	14.2144	14.0711	14.921	14.4884	13.8857	14.0615	0.070205	0.241	-0.627	0.727206	0.866	0.108	0.542883	0.719	0.189	none	0.0102299	0.07	-0.51	0.639092	0.773	0.0733	0.23415	0.501	-0.194	HepG2	UVC	0.734677	0.0153249	0.000192699	0.000689735	0.5834	0.0153249	0.00100623	0.00317204	high-MW	0.816376	0.0153249	8.58662e-05	0.000311667	0.316027	0.0153249	0.0302936	0.0539096	high-MW	4.29678	0.0476879	0.269384	FALSE
CEBPZ	Q03701	15.6052	15.0646	15.5004	15.521	15.937	15.5851	15.9027	16.0422	16.4308	16.3304	15.922	15.7136	16.5207	16.0486	15.7765	15.642	0.917408	0.957	-0.0182	0.052224	0.24	0.391	0.0869775	0.264	0.334	none	0.270358	0.447	-0.243	0.270807	0.52	0.243	0.525181	0.733	0.136	none	none	0.409268	0.00622965	0.000517804	0.0016018	0.486702	0.00622965	0.000144162	0.000636237	high-MW	0.352091	0.00622965	0.00145255	0.00327071	0.379829	0.00622965	0.000872346	0.00303944	high-MW	0.247078	0.786048	0.931435	FALSE
CENPC	Q03188	15.062	14.9077	14.6869	14.3308	14.6824	14.1552	14.8113	14.6418	15.8652	15.9435	14.5829	14.1944	14.826	14.5249	14.5119	14.2625	0.0362408	0.2	-0.657	0.0563713	0.242	-0.581	0.0747305	0.246	-0.533	none	0.00209065	0.0574	-1.2	0.0101693	0.182	-0.889	0.027672	0.195	-0.711	HepG2	UVC	0.0754013	0.0199824	0.606266	0.668913	0.307828	0.0199824	0.0564473	0.10266	none	0.123402	0.0199824	0.404657	0.481803	0.485936	0.0199824	0.0070675	0.0161882	high-MW	1.688	0.236908	0.526285	FALSE
CHD2	O14647	13.7699	13.2779	13.6524	13.5626	13.4318	13.1246	14.1264	13.6793	14.6359	14.6007	13.8631	13.7256	14.1806	14.0289	14.4322	14.2546	0.599481	0.735	-0.115	0.256097	0.475	-0.257	0.626769	0.774	0.106	none	0.0674581	0.181	-0.496	0.503163	0.677	-0.163	0.0496908	0.253	0.542	none	none	-0.14272	0.0165179	0.294681	0.368074	0.332257	0.0165179	0.0287052	0.0554869	none	0.220905	0.0165179	0.118682	0.167165	1.03764	0.0165179	1.69059e-05	0.000143484	high-MW	10.1855	0.00454056	0.0861746	TRUE
CHD3	Q12873	12.6406	12.9518	12.7198	12.8506	12.7086	12.718	13.5746	13.6233	13.5021	12.0275	11.3633	11.5764	11.8993	11.2283	11.0409	10.4022	0.642426	0.77	-0.186	0.867311	0.954	-0.0663	0.21345	0.406	0.522	none	0.0108586	0.07	-0.936	0.0205806	0.195	-0.814	0.00250202	0.0652	-1.24	HepG2	UVC	0.119197	0.0337658	0.532237	0.605397	0.122186	0.0337658	0.522235	0.630875	none	0.707196	0.0337658	0.00368248	0.00766605	-0.302045	0.0337658	0.133553	0.184963	high-MW	10.0851	0.00468623	0.0861746	TRUE
CHD4	Q14839	19.2521	20.1866	18.8251	18.8713	19.3521	19.0044	20.8243	20.4857	20.4202	20.6109	19.2411	19.1374	19.6757	19.2097	19.9649	19.9376	0.068431	0.241	-1.06	0.286345	0.512	-0.572	0.24312	0.435	0.631	none	0.00586701	0.07	-1.01	0.0256216	0.206	-0.738	0.394191	0.619	0.241	HepG2	UVC	0.488478	0.0132627	0.0020148	0.00486787	0.272634	0.0132627	0.0412372	0.0766826	high-MW	1.69127	0.0132627	9.54195e-08	3.34676e-06	1.25144	0.0132627	1.36211e-06	2.50477e-05	high-MW	3.64694	0.0677157	0.287936	FALSE
CHD7	Q9P2D1	14.525	14.3259	13.9614	14.1272	14.0333	13.832	14.9533	14.7221	15.3315	15.3046	14.708	14.3529	14.9138	14.6055	14.7551	14.6327	0.0558119	0.23	-0.563	0.0808954	0.272	-0.502	0.63128	0.774	0.124	none	0.0823316	0.202	-0.464	0.383899	0.608	-0.214	0.444217	0.659	0.187	none	none	0.0609801	0.0152409	0.632798	0.691274	0.24999	0.0152409	0.0725177	0.124003	none	0.686819	0.0152409	0.000311437	0.000920407	0.651455	0.0152409	0.000456952	0.00169945	high-MW	0.954879	0.419588	0.715896	FALSE
CHL1	O00533	15.12	15.9768	14.69	15.1676	15.3335	15.0955	16.1439	16.0237	16.1759	16.5765	15.2262	15.3549	15.9888	15.5538	15.9113	15.9925	0.146614	0.326	-0.798	0.495291	0.709	-0.353	0.639453	0.777	0.24	none	0.0472387	0.149	-0.766	0.436996	0.64	-0.266	0.27153	0.527	0.384	none	none	0.445101	0.0236329	0.0171513	0.0308537	0.500819	0.0236329	0.00945635	0.0218885	high-MW	1.03859	0.0236329	7.10623e-05	0.000270529	1.15051	0.0236329	3.14056e-05	0.000207905	high-MW	0.132519	0.877511	0.962857	FALSE
CIR1	Q86X95	11.4474	9.78929	10.9228	10.5778	10.2644	10.3475	11.2668	10.8208	12.2553	11.404	11.6649	11.5114	11.5047	12.2118	11.7458	11.3868	0.27809	0.436	-0.207	0.138954	0.351	-0.294	0.450892	0.649	0.141	none	0.60329	0.748	0.177	0.182241	0.413	0.479	0.0922493	0.343	0.629	none	none	-0.086312	0.0873176	0.776627	0.818674	0.302383	0.0873176	0.332043	0.441226	none	0.348313	0.0873176	0.267779	0.325962	0.451995	0.0873176	0.159385	0.216214	none	0.46395	0.642597	0.843078	FALSE
COIL	P38432	17.2469	16.1467	16.8243	16.8581	16.5552	16.1723	16.9974	16.7835	17.0276	16.3647	16.404	16.3869	16.4597	15.9617	15.9945	15.892	0.775814	0.87	-0.0486	0.0607394	0.245	-0.364	0.529966	0.71	-0.108	none	0.882247	0.93	0.0179	0.243583	0.496	-0.147	0.656281	0.82	0.054	none	none	-0.314939	0.00855989	0.00746055	0.0152435	-0.165347	0.00855989	0.106476	0.168629	low-MW	-0.0598022	0.00855989	0.533663	0.615479	0.0361452	0.00855989	0.704836	0.762421	none	0.670989	0.534308	0.777095	FALSE
COPA	P53621	15.1528	14.6107	15.026	14.7709	15.1016	14.7029	15.226	15.2447	15.7736	15.5703	15.2736	15.2237	15.7615	14.9389	14.9504	15.0742	0.352134	0.511	-0.176	0.958886	0.99	-0.00945	0.755487	0.865	0.0573	none	0.64223	0.785	-0.101	0.925472	0.957	0.0202	0.495481	0.71	0.15	none	none	0.166546	0.0160236	0.219786	0.286414	0.12142	0.0160236	0.361728	0.464078	none	0.233297	0.0160236	0.0973713	0.138922	0.250966	0.0160236	0.0777025	0.120185	none	0.065442	0.937081	0.970656	FALSE
CSDE1	O75534	15.072	14.4282	15.0802	15.0073	15.1605	14.7722	15.5079	15.3276	15.9265	15.3528	15.5887	15.3046	15.5847	15.2233	15.0218	15.0701	0.577406	0.713	0.0951	0.300091	0.528	0.182	0.0578979	0.237	0.366	none	0.364511	0.541	0.129	0.451192	0.646	0.106	0.148122	0.409	0.216	none	none	0.0867231	0.00909818	0.386203	0.459831	-0.0228393	0.00909818	0.815955	0.871229	none	0.270658	0.00909818	0.0188743	0.0327089	0.0865921	0.00909818	0.386891	0.4642	high-MW	0.942216	0.424025	0.719223	FALSE
CTCF	P49711	19.1384	17.4277	17.7741	17.912	18.9563	18.4879	17.866	18.3951	19.8911	18.6107	18.5438	18.2489	19.4582	19.0691	17.7325	17.5221	0.0638688	0.233	-0.631	0.201861	0.427	0.406	0.156423	0.35	-0.457	none	0.0230056	0.1	-0.539	0.105945	0.33	0.348	0.00291015	0.0686	-0.819	HepG2	UVC	1.03644	0.0217033	5.15773e-05	0.000258668	0.88654	0.0217033	0.000173517	0.000750553	high-MW	0.173621	0.0217033	0.26786	0.325962	-0.279975	0.0217033	0.0887706	0.131763	none	2.46084	0.138748	0.432385	FALSE
CWC22	Q9HCG8	12.1849	10.4154	11.5744	11.228	10.9656	11.2652	11.6808	11.0262	12.4443	11.9616	11.1823	11.5185	11.6393	11.3148	11.4191	11.1079	0.254375	0.414	-0.216	0.24279	0.458	-0.222	0.416318	0.622	-0.151	none	0.0339734	0.122	-0.465	0.126728	0.352	-0.309	0.645287	0.814	-0.0863	none	none	-0.00588565	0.0235287	0.970204	0.976101	0.156393	0.0235287	0.33372	0.441226	none	0.0655168	0.0235287	0.679008	0.752366	0.379067	0.0235287	0.034698	0.060131	none	1.04505	0.389578	0.68408	FALSE
CXXC1	Q9P0U4	18.676	17.0205	18.24	18.1774	17.4047	17.1762	17.3233	17.485	18.763	17.5965	18.1802	18.1566	17.8348	17.1581	17.1218	17.2837	0.525168	0.676	0.168	0.0500786	0.24	-0.589	0.0196771	0.136	-0.746	none	0.121003	0.255	0.305	0.0838352	0.315	-0.348	0.35614	0.578	-0.172	none	none	-0.756842	0.0118284	5.62477e-05	0.000273794	-0.652828	0.0118284	0.000176868	0.000750553	low-MW	-0.914495	0.0118284	1.2077e-05	7.40276e-05	-0.476802	0.0118284	0.00162775	0.00489805	low-MW	4.42066	0.0447339	0.269217	FALSE
DCD	P81605	15.9278	15.4265	15.8056	16.1499	15.5884	15.2258	16.1111	16.4649	16.6102	16.1248	15.6999	15.8374	16.0292	15.3648	15.6573	15.9053	0.630336	0.761	0.107	0.202445	0.427	-0.297	0.189849	0.383	0.307	none	0.143121	0.28	-0.28	0.0907275	0.32	-0.332	0.233996	0.501	0.221	none	none	-0.403548	0.0268716	0.0352492	0.0571935	-0.0520792	0.0268716	0.75773	0.827751	none	0.19992	0.0268716	0.252651	0.313211	0.501006	0.0268716	0.0131507	0.0265419	high-MW	1.34418	0.307053	0.597412	FALSE
DDX1	Q92499	16.6186	15.2799	16.3885	16.2574	16.105	15.812	15.994	16.0753	17.1635	16.3269	16.4173	16.3781	16.4917	15.9983	15.6951	15.7574	0.369495	0.528	0.176	0.895351	0.965	-0.0251	0.27712	0.468	-0.216	none	0.812231	0.897	-0.029	0.208494	0.447	-0.162	0.111722	0.369	-0.213	none	none	-0.201234	0.00628964	0.0310827	0.0514418	-0.133316	0.00628964	0.125972	0.190397	none	-0.392386	0.00628964	0.000720266	0.0017402	-0.183516	0.00628964	0.0450545	0.0753184	low-MW	1.80474	0.21763	0.51454	FALSE
DDX10	Q13206	16.9113	15.2916	15.7742	15.965	16.6763	15.9754	15.8696	16.0137	17.2522	16.0169	16.3369	16.614	16.9927	15.9883	15.5441	15.6032	0.135617	0.325	-0.426	0.486209	0.703	0.187	0.111255	0.29	-0.46	none	0.528331	0.686	0.16	0.446425	0.645	0.194	0.32508	0.566	-0.254	none	none	0.613156	0.0369399	0.0105578	0.0205814	0.0343962	0.0369399	0.861805	0.908464	high-MW	-0.033965	0.0369399	0.863518	0.901654	-0.414219	0.0369399	0.0585751	0.0950409	none	2.34147	0.150112	0.44763	FALSE
DDX17	Q92841	20.9857	19.0853	20.6122	20.6067	19.8454	19.4895	19.9891	19.88	21.0976	19.7303	20.3231	20.2312	19.9998	19.5374	19.2716	19.2296	0.248584	0.411	0.383	0.230728	0.449	-0.4	0.22448	0.413	-0.406	none	0.385838	0.548	0.179	0.150453	0.383	-0.311	0.10425	0.363	-0.359	none	none	-0.782966	0.00588019	2.3334e-06	2.75841e-05	-0.489422	0.00588019	0.000110678	0.000515978	low-MW	-0.788958	0.00588019	2.18517e-06	1.95484e-05	-0.537219	0.00588019	5.33311e-05	0.0003269	low-MW	4.28807	0.0479043	0.269384	FALSE
DDX18	Q9NVP1	19.4309	17.4012	19.3119	19.2001	17.9648	17.6854	18.181	18.1196	20.078	18.2548	19.802	19.6186	18.5156	18.0907	17.8765	17.7953	0.0924519	0.264	0.647	0.103329	0.299	-0.623	0.13066	0.307	-0.57	none	0.0220325	0.0986	0.86	0.11784	0.341	-0.528	0.119388	0.373	-0.526	HepG2	UVC	-1.26996	0.00666595	5.69893e-08	4.26126e-06	-1.38802	0.00666595	2.55789e-08	3.63018e-06	low-MW	-1.21713	0.00666595	8.34368e-08	3.34676e-06	-1.38541	0.00666595	2.60177e-08	5.49366e-06	low-MW	1.11961	0.366711	0.666723	FALSE
DDX21	Q9NR30	21.4381	19.5422	21.1541	21.0792	20.029	19.6555	20.2205	20.1807	21.3564	20.2226	20.8811	20.7633	20.3689	19.7903	19.8362	19.7863	0.191235	0.356	0.436	0.0579765	0.244	-0.679	0.0885738	0.264	-0.594	none	0.0540864	0.158	0.348	0.0412663	0.24	-0.375	0.291037	0.544	-0.173	none	none	-1.11534	0.00586725	1.02991e-07	4.26126e-06	-0.723483	0.00586725	4.5435e-06	5.41332e-05	low-MW	-1.03026	0.00586725	2.08933e-07	5.76307e-06	-0.521606	0.00586725	6.67668e-05	0.000381031	low-MW	12.0991	0.0025829	0.0712449	TRUE
DDX23	Q9BUQ8	19.5856	17.7997	19.5674	19.526	18.4035	18.031	18.4453	18.4299	20.2061	18.5422	19.8353	19.6638	18.7867	18.2866	18.2092	18.2301	0.0458731	0.219	0.662	0.107023	0.303	-0.507	0.0806739	0.257	-0.559	none	0.0314058	0.116	0.691	0.0937118	0.322	-0.503	0.221239	0.491	-0.35	none	none	-1.16924	0.00521395	3.9689e-08	4.26126e-06	-1.19382	0.00521395	3.29019e-08	3.63018e-06	low-MW	-1.22124	0.00521395	2.68028e-08	3.34676e-06	-1.04079	0.00521395	1.12778e-07	6.22158e-06	low-MW	2.4039	0.144033	0.433875	FALSE
DDX24	Q9GZR7	17.9909	16.4278	16.8602	16.8688	17.5801	17.1953	16.9439	17.1795	18.2639	17.2528	17.2123	17.1741	17.9471	17.4861	16.8037	16.726	0.0512695	0.221	-0.536	0.550671	0.732	0.144	0.0897228	0.264	-0.451	none	0.0968543	0.217	-0.248	0.0568696	0.275	0.294	0.19173	0.463	-0.188	none	none	0.680765	0.00635397	1.06097e-05	7.98142e-05	0.542824	0.00635397	6.67528e-05	0.000362378	high-MW	0.0855873	0.00635397	0.310021	0.374515	0.0604945	0.00635397	0.466702	0.532684	none	0.849655	0.458244	0.740327	FALSE
DDX27	Q96GQ7	19.8946	18.3662	19.6123	19.5833	18.7485	18.4917	18.8618	18.8455	20.7596	19.3534	20.2061	20.1888	19.5158	18.9293	18.7782	18.8421	0.256485	0.414	0.277	0.0449873	0.232	-0.542	0.0346072	0.197	-0.581	none	0.061742	0.173	0.457	0.0451679	0.253	-0.499	0.0688913	0.304	-0.442	none	none	-0.818033	0.00757331	4.73244e-06	4.35122e-05	-0.955804	0.00757331	1.2416e-06	2.56855e-05	low-MW	-0.857237	0.00757331	3.17519e-06	2.50235e-05	-0.898063	0.00757331	2.12929e-06	3.52398e-05	low-MW	0.661229	0.538889	0.777947	FALSE
DDX31	Q9H8H2	14.1606	12.8948	13.5293	13.4972	13.3599	12.8252	13.3722	12.8138	14.6812	13.5438	13.6341	13.5988	13.883	13.1094	13.1563	12.7446	0.251407	0.412	-0.227	0.0392619	0.213	-0.457	0.00804098	0.0739	-0.656	HEK293T	0.436039	0.594	-0.161	0.222223	0.464	-0.26	0.116896	0.369	-0.347	none	UVC	-0.229326	0.0251467	0.180981	0.240581	-0.0994324	0.0251467	0.545724	0.647436	none	-0.428819	0.0251467	0.0235525	0.0397749	-0.185581	0.0251467	0.271	0.343682	low-MW	0.589105	0.574263	0.796293	FALSE
DDX3X	O00571	18.986	17.6178	19.0688	19.1609	18.9125	18.5578	19.0264	18.9994	19.6915	18.3955	19.2774	19.0972	19.1269	18.6211	18.4899	18.418	0.0138308	0.127	0.621	0.0753058	0.265	0.401	0.0724639	0.246	0.405	none	0.0368455	0.13	0.46	0.390145	0.615	0.166	0.271251	0.527	0.216	none	none	-0.220558	0.006078	0.0191414	0.0339769	-0.294157	0.006078	0.00414441	0.0110629	low-MW	-0.215624	0.006078	0.021261	0.0364632	-0.244151	0.006078	0.0116196	0.0241233	low-MW	0.226558	0.801547	0.931435	FALSE
DDX46	Q7L014	19.3725	18.3476	18.6181	18.7034	19.614	19.1748	18.8306	19.2019	19.7482	19.027	18.9047	18.747	19.6977	19.1584	18.2926	18.2836	0.0514608	0.221	-0.389	0.0189045	0.146	0.502	0.404817	0.617	-0.148	none	0.0675377	0.181	-0.246	0.0125993	0.19	0.375	0.0356082	0.218	-0.295	none	none	0.891621	0.010853	1.04217e-05	7.98142e-05	0.6214	0.010853	0.00018549	0.000777178	high-MW	0.241106	0.010853	0.0450252	0.0709684	-0.0485503	0.010853	0.651914	0.714516	none	2.41559	0.142928	0.433875	FALSE
DDX5	P17844	18.2713	16.5618	18.0908	18.0497	17.4797	17.1939	17.6505	17.5178	18.6836	17.4363	17.9843	17.9744	17.6474	17.3353	17.0483	16.9491	0.121836	0.299	0.46	0.680752	0.834	-0.113	0.618284	0.766	-0.137	none	0.217033	0.376	0.236	0.222694	0.464	-0.233	0.184449	0.453	-0.256	none	none	-0.572372	0.00822744	0.000120821	0.000470491	-0.468748	0.00822744	0.000530394	0.00182875	low-MW	-0.596544	0.00822744	8.77076e-05	0.000311667	-0.491856	0.00822744	0.000375466	0.00141226	low-MW	0.439557	0.657044	0.843078	FALSE
DDX50	Q9BQ39	13.1405	11.2831	12.5873	12.4592	12.2026	11.6635	12.077	12.1316	13.363	12.1367	13.0112	12.2738	12.6946	12.1245	12.1908	11.8118	0.960526	0.973	0.0121	0.191144	0.427	-0.339	0.152396	0.343	-0.375	none	0.337265	0.508	0.261	0.842705	0.933	0.0524	0.723013	0.861	0.0939	none	none	-0.350743	0.0461903	0.13603	0.188394	-0.209072	0.0461903	0.355278	0.459363	none	-0.387547	0.0461903	0.10378	0.146799	-0.167583	0.0461903	0.454925	0.521039	none	0.269121	0.769803	0.92589	FALSE
DDX52	Q9Y2R4	15.0711	13.4726	14.8262	14.7599	14.337	13.7467	14.4261	14.2763	15.959	14.9347	15.3753	15.0835	14.9326	14.8283	14.4164	14.1908	0.217289	0.376	0.301	0.264607	0.476	-0.269	0.363745	0.579	-0.216	none	0.558827	0.711	0.106	0.234838	0.483	-0.223	0.0914229	0.343	-0.335	none	none	-0.569557	0.0175361	0.00184262	0.00458577	-0.329202	0.0175361	0.0338592	0.0644103	low-MW	-0.516243	0.0175361	0.00340749	0.00713847	-0.440374	0.0175361	0.00847125	0.0188187	low-MW	0.860913	0.453907	0.740115	FALSE
DDX54	Q8TDD1	19.0425	17.1708	18.4566	18.3165	17.8197	17.3802	17.5556	17.5917	18.9321	17.3727	18.3714	18.2325	17.6465	17.2098	17.0748	17.241	0.77541	0.87	0.0877	0.109548	0.307	-0.538	0.0242512	0.151	-0.836	none	0.0934292	0.216	0.466	0.150587	0.383	-0.389	0.459866	0.672	-0.189	none	none	-0.626098	0.00743825	4.01403e-05	0.000217593	-0.854724	0.00743825	3.01462e-06	4.33843e-05	low-MW	-0.92317	0.00743825	1.55238e-06	1.55708e-05	-0.655301	0.00743825	2.77798e-05	0.000187655	low-MW	8.30234	0.00853574	0.128424	FALSE
DDX55	Q8NHQ9	12.8559	11.0518	12.7948	12.41	11.9705	11.1978	11.7107	11.6936	13.5225	12.2423	13.0603	12.4423	12.5394	12.1118	12.3933	12.2481	0.265319	0.424	0.314	0.148965	0.371	-0.419	0.106766	0.285	-0.478	none	0.339465	0.508	0.233	0.479864	0.669	-0.17	0.258497	0.522	0.28	none	none	-0.732641	0.0488491	0.00861881	0.0172898	-0.403295	0.0488491	0.100272	0.161116	low-MW	-0.791112	0.0488491	0.0056312	0.0107741	0.0462956	0.0488491	0.838602	0.870148	low-MW	3.64335	0.067852	0.287936	FALSE
DDX56	Q9NY93	16.5475	14.6128	16.3038	16.1167	15.1115	14.7491	15.4804	15.3611	16.8751	15.3821	16.3984	16.0384	15.6112	14.8895	14.8217	14.9281	0.203623	0.367	0.424	0.0582938	0.244	-0.68	0.17299	0.363	-0.459	none	0.136592	0.276	0.41	0.0622902	0.275	-0.539	0.109525	0.369	-0.447	none	none	-1.10415	0.0156961	8.1556e-06	6.74876e-05	-0.949146	0.0156961	2.8446e-05	0.00018462	low-MW	-0.882536	0.0156961	5.10554e-05	0.000211242	-0.857388	0.0156961	6.42023e-05	0.000372824	low-MW	0.440857	0.656264	0.843078	FALSE
DHX15	O43143	16.7987	15.5153	16.5454	16.4737	15.9852	15.594	16.4183	16.1411	17.2916	16.3325	16.8527	16.7062	16.5907	15.9907	15.9444	15.9614	0.436693	0.588	0.156	0.0724826	0.265	-0.398	0.379423	0.595	-0.178	none	0.0634295	0.175	0.286	0.202029	0.443	-0.184	0.700057	0.844	-0.0526	none	none	-0.554304	0.0110602	0.00046084	0.00143904	-0.469492	0.0110602	0.00144545	0.00427181	low-MW	-0.334115	0.0110602	0.0107893	0.0198403	-0.338422	0.0110602	0.0100911	0.0215468	low-MW	0.228353	0.800176	0.931435	FALSE
DHX16	O60231	15.7754	14.4635	15.0311	14.8533	15.2938	15.0372	15.066	15.0991	16.2628	15.5858	15.527	15.4263	15.8348	15.2142	15.0073	15.1917	0.073349	0.241	-0.373	0.959243	0.99	0.00947	0.103585	0.284	-0.332	none	0.376862	0.546	-0.127	0.673277	0.805	-0.0592	0.904635	0.96	-0.0167	none	none	0.382894	0.0107053	0.00464538	0.00998454	0.0675938	0.0107053	0.529386	0.636252	high-MW	0.0410764	0.0107053	0.700323	0.770122	0.110101	0.0107053	0.314122	0.387964	none	3.92149	0.058203	0.287936	FALSE
DHX30	Q7L2E3	12.3672	11.9559	12.1907	11.9871	12.3283	11.8555	12.499	12.4303	13.1193	12.9883	12.5312	12.9142	12.8429	12.9472	12.3706	12.4474	0.333073	0.488	-0.259	0.781461	0.898	-0.072	0.800791	0.894	0.0655	none	0.919785	0.945	0.0286	0.438995	0.64	0.225	0.50957	0.721	0.19	none	none	0.187196	0.0384373	0.36383	0.440907	0.195905	0.0384373	0.342967	0.448704	none	0.324709	0.0384373	0.130969	0.179879	0.161613	0.0384373	0.430387	0.510296	none	0.243656	0.788607	0.931435	FALSE
DHX37	Q8IY37	17.5407	17.634	17.1292	17.1204	18.0281	17.6773	17.6747	17.8814	18.2258	18.266	17.3911	17.3124	18.2154	17.8056	17.1355	17.1133	0.0561672	0.23	-0.651	0.441196	0.661	0.234	0.70873	0.832	-0.112	none	0.0391739	0.136	-0.578	0.677608	0.807	0.1	0.212143	0.483	-0.316	none	none	0.885109	0.00568116	6.9245e-07	1.34824e-05	0.678135	0.00568116	6.85577e-06	7.32019e-05	high-MW	0.539098	0.00568116	4.52177e-05	0.000198493	0.261638	0.00568116	0.0066956	0.0154982	high-MW	3.66094	0.0671867	0.287936	FALSE
DHX38	Q92620	14.2227	14.2078	14.2123	14.3165	14.1577	13.8481	14.6208	13.9833	14.8274	14.4822	14.6366	14.6073	14.7192	14.3233	14.2438	14.0853	0.6677	0.788	-0.14	0.491465	0.707	-0.227	0.593412	0.747	-0.175	none	0.097074	0.217	0.297	0.207009	0.447	0.216	0.0738748	0.318	0.325	none	none	-0.0867576	0.0236085	0.585677	0.654929	-0.0805252	0.0236085	0.612484	0.699334	none	-0.0347628	0.0236085	0.825905	0.870619	0.028251	0.0236085	0.858066	0.887562	none	0.051067	0.95048	0.970656	FALSE
DHX57	Q6P158	15.0561	14.8401	14.7175	14.6875	15.2227	14.8213	15.074	15.1432	15.7926	15.5526	15.1743	15.1773	15.5226	15.1345	14.8515	14.9866	0.0956133	0.266	-0.432	0.845986	0.948	0.0455	0.583861	0.741	-0.13	none	0.363794	0.541	-0.175	0.991094	0.991	-0.00209	0.767064	0.882	0.0556	none	none	0.4774	0.00685571	0.000239178	0.000824665	0.172732	0.00685571	0.0656098	0.116133	high-MW	0.302306	0.00685571	0.00502466	0.00966955	0.230374	0.00685571	0.020685	0.0384647	high-MW	3.69918	0.0657678	0.287936	FALSE
DHX8	Q14562	13.7873	12.9715	13.3779	13.1945	13.7393	13.3151	13.5552	13.428	14.4955	14.0937	13.9602	13.9718	14.2581	13.661	13.6402	13.5013	0.0935984	0.265	-0.292	0.497289	0.709	0.108	0.337127	0.542	-0.156	none	0.976637	0.989	0.00462	0.904548	0.95	0.0189	0.559233	0.77	0.0931	none	none	0.400448	0.00746266	0.00112495	0.00302967	0.014292	0.00746266	0.872137	0.910654	high-MW	0.136181	0.00746266	0.148299	0.198732	0.0885219	0.00746266	0.331412	0.407797	none	5.93996	0.0217721	0.180164	FALSE
DHX9	Q08211	16.3379	16.3386	16.2161	16.1585	16.7872	16.2834	16.6701	16.7477	16.9863	16.6101	16.3326	16.1304	16.8854	16.3913	16.0769	16.0323	0.24311	0.404	-0.34	0.552731	0.732	0.166	0.800421	0.894	0.0702	none	0.138898	0.276	-0.248	0.271939	0.52	0.178	0.685845	0.841	0.0632	none	none	0.505962	0.00564832	7.30525e-05	0.000331238	0.426471	0.00564832	0.000269211	0.0010736	high-MW	0.409657	0.00564832	0.000361569	0.00101423	0.311631	0.00564832	0.00232681	0.00631291	high-MW	0.480128	0.633228	0.843078	FALSE
DIDO1	Q9BTC0	15.9677	16.7498	15.6742	15.5652	15.8531	15.7119	17.1498	16.971	16.8677	16.0782	15.7343	15.6584	16.0225	15.3078	16.1428	15.9854	0.0828543	0.254	-0.921	0.232117	0.449	-0.598	0.410215	0.617	0.401	none	0.0101312	0.07	-0.458	0.00896595	0.181	-0.469	0.0191733	0.161	0.399	HepG2	UVC	0.322922	0.0151249	0.0268338	0.0453162	-0.0115649	0.0151249	0.927075	0.947104	high-MW	1.32243	0.0151249	1.49223e-06	1.54352e-05	0.856788	0.0151249	5.57521e-05	0.000335526	high-MW	3.81166	0.0618002	0.287936	FALSE
DNAJC2	Q99543	16.6426	14.9768	16.5669	16.4813	15.5376	15.1698	15.7247	15.5699	16.6219	15.4953	16.2343	16.0729	15.7469	15.3734	15.1534	14.946	0.0742567	0.241	0.512	0.0863101	0.275	-0.487	0.101962	0.284	-0.46	none	0.0299119	0.114	0.416	0.340565	0.572	-0.158	0.234546	0.501	-0.201	none	none	-0.99954	0.00792625	1.0255e-06	1.72941e-05	-0.574209	0.00792625	0.000102069	0.000489636	low-MW	-0.972188	0.00792625	1.30553e-06	1.44044e-05	-0.617001	0.00792625	5.81168e-05	0.000343512	low-MW	6.56016	0.0167095	0.166161	FALSE
DNMT1	P26358	15.3344	15.289	15.078	15.2478	15.6366	15.5324	16.31	16.0576	16.2086	15.9712	15.3394	15.4345	15.962	15.4829	15.2905	15.3403	0.273344	0.433	-0.336	0.419626	0.64	0.243	0.0825657	0.26	0.57	none	0.0694983	0.183	-0.383	0.883707	0.947	-0.0274	0.858202	0.928	0.0335	none	none	0.5794	0.0173604	0.00159569	0.00403186	0.35548	0.0173604	0.0237968	0.0480289	high-MW	0.90689	0.0173604	6.13565e-05	0.000238929	0.416361	0.0173604	0.0110926	0.0233862	high-MW	3.47379	0.0746928	0.29842	FALSE
ECPAS	Q5VYK3	14.6101	14.2001	13.7808	13.9325	15.2187	14.6306	14.1327	14.5285	14.5965	13.8397	13.5968	13.7616	14.4237	14.0447	13.0525	13.254	0.0154412	0.138	-0.727	0.075308	0.265	0.48	0.166778	0.358	-0.356	none	0.200441	0.359	-0.206	0.0365534	0.233	0.372	0.126762	0.385	-0.251	none	none	1.20766	0.0250914	2.70228e-05	0.000159724	0.5771	0.0250914	0.00508744	0.0130538	high-MW	0.370941	0.0250914	0.0430263	0.0681421	-0.0458771	0.0250914	0.778458	0.825864	none	4.09855	0.0529244	0.279324	FALSE
EEF1A1	P68104	16.0835	15.2877	15.8165	15.6839	15.6475	15.3808	15.9874	15.7596	16.5606	15.9616	15.848	15.8343	16.0081	15.663	15.1552	15.2025	0.445796	0.595	-0.129	0.247576	0.463	-0.201	0.515037	0.699	-0.109	none	0.445357	0.604	-0.1	0.508971	0.68	-0.0863	0.0599158	0.279	-0.275	none	none	-0.0720178	0.0102831	0.495006	0.564989	0.0139442	0.0102831	0.893559	0.927173	none	0.0194582	0.0102831	0.851957	0.892398	-0.175127	0.0102831	0.117155	0.165719	none	2.00912	0.188265	0.49235	FALSE
EIF2A	Q9BY44	14.1242	13.1452	13.6874	13.7214	13.452	13.5054	13.9231	13.7403	14.4535	13.7449	13.7475	13.8401	14.0531	13.4501	13.3953	13.2935	0.447598	0.595	-0.138	0.330291	0.558	-0.18	0.640472	0.777	-0.0839	none	0.819218	0.898	0.0303	0.946506	0.961	0.00888	0.635213	0.811	0.0633	none	none	-0.0413714	0.015897	0.750083	0.793219	-0.0214277	0.015897	0.86869	0.909926	none	0.054313	0.015897	0.676447	0.752366	0.0329885	0.015897	0.799301	0.834602	none	0.0267927	0.973638	0.979557	FALSE
EIF2AK2	P19525	12.9938	11.161	12.3205	12.2162	11.6492	12.1397	11.8098	11.4366	13.7829	12.6803	13.5221	12.7058	12.7303	12.3437	12.1134	11.5211	0.689919	0.799	-0.105	0.40527	0.625	-0.223	0.0416865	0.21	-0.621	none	0.417002	0.58	0.235	0.277672	0.525	-0.32	0.0639956	0.29	-0.594	none	none	-0.118005	0.0703233	0.666503	0.72332	-0.555544	0.0703233	0.0646721	0.115089	none	-0.515871	0.0703233	0.0825523	0.120906	-0.828998	0.0703233	0.0117264	0.0241233	low-MW	0.722773	0.510779	0.775232	FALSE
EIF3A	Q14152	12.5111	11.1497	10.9853	11.1658	12.8894	12.4037	13.3059	12.7654	12.7194	12.6371	11.9526	12.1095	12.9503	12.8427	12.7925	12.6997	0.00132696	0.0403	-0.903	0.00699856	0.0867	0.667	0.00216452	0.0312	0.83	HEK293T	0.276999	0.454	-0.277	0.0325513	0.22	0.618	0.00501234	0.0872	0.925	HepG2	UVC	1.57077	0.0241079	2.52637e-06	2.84485e-05	0.895392	0.0241079	0.000238859	0.000964173	high-MW	1.73344	0.0241079	1.0769e-06	1.30654e-05	1.20257	0.0241079	2.37652e-05	0.000174807	high-MW	5.24616	0.0298359	0.214689	FALSE
EIF3C	Q99613	14.8862	13.7818	14.3458	14.1709	14.659	14.2989	14.7271	14.5844	15.1832	14.4724	14.2377	14.4378	14.7544	14.6436	14.1023	14.6222	0.108721	0.278	-0.275	0.507431	0.715	0.105	0.873081	0.938	0.025	none	0.476019	0.628	-0.163	0.343713	0.575	0.219	0.150279	0.411	0.348	none	none	0.380428	0.0340352	0.0682476	0.102217	0.382078	0.0340352	0.067255	0.118412	none	0.300236	0.0340352	0.137001	0.185092	0.510369	0.0340352	0.021238	0.0391966	high-MW	0.429079	0.66337	0.843078	FALSE
EIF3D	O15371	15.493	14.4405	15.0251	15.2537	14.9333	14.5899	15.0215	14.9503	15.8248	15.1965	15.178	15.1388	15.1369	14.7553	14.5266	14.5985	0.868258	0.927	-0.0272	0.178748	0.411	-0.235	0.126135	0.305	-0.273	none	0.814759	0.897	-0.0294	0.10697	0.33	-0.222	0.286386	0.544	-0.139	none	none	-0.20813	0.00919291	0.0570917	0.0883054	-0.192597	0.00919291	0.0744632	0.125752	none	-0.245847	0.00919291	0.0297311	0.0489601	-0.109788	0.00919291	0.280796	0.353397	low-MW	0.603354	0.567056	0.791964	FALSE
EIF4B	P23588	14.072	13.7545	14.3142	14.3318	15.5814	15.1048	15.9075	15.8467	15.4856	14.5753	14.7762	14.4486	15.9222	15.5985	15.2462	15.4207	0.37026	0.528	0.207	0.000314105	0.013	1.37	0.000100038	0.00473	1.64	HEK293T	0.552194	0.706	-0.0925	0.000118515	0.0113	1.08	9.22035e-05	0.0305	1.12	HepG2	UVC	1.16552	0.0116354	1.43085e-06	2.05918e-05	1.16926	0.0116354	1.39164e-06	2.70961e-05	high-MW	1.42892	0.0116354	2.39189e-07	5.91652e-06	1.21023	0.0116354	1.03142e-06	2.13376e-05	high-MW	1.39384	0.295497	0.585696	FALSE
EIF5B	O60841	18.5946	18.8993	18.2079	18.2404	19.1988	18.7144	19.0713	19.1067	19.3632	19.7607	18.5166	18.396	19.4977	19.2998	18.4703	18.3328	0.0683674	0.241	-0.712	0.608656	0.776	0.179	0.911924	0.958	0.0382	none	0.0418937	0.141	-0.79	0.61021	0.754	0.172	0.30482	0.554	-0.355	none	none	0.890318	0.00860109	3.95664e-06	3.96863e-05	0.961738	0.00860109	2.04168e-06	3.43733e-05	high-MW	0.750013	0.00860109	1.66754e-05	9.04848e-05	0.434558	0.00860109	0.0010462	0.00339501	high-MW	4.92739	0.0347424	0.233963	FALSE
ELOA	Q14241	19.2686	17.2283	18.85	18.7663	17.7447	17.3701	17.8567	17.872	19.0287	17.8365	18.8224	18.6579	18.0519	17.5312	17.4854	17.3841	0.306701	0.464	0.367	0.0654689	0.255	-0.722	0.0766019	0.246	-0.688	none	0.00547661	0.07	0.624	0.098549	0.329	-0.306	0.271218	0.527	-0.193	HepG2	UVC	-1.08955	0.00522591	7.56315e-08	4.26126e-06	-0.929449	0.00522591	3.11659e-07	1.14621e-05	low-MW	-1.05479	0.00522591	1.01111e-07	3.34676e-06	-0.816436	0.00522591	9.73826e-07	2.13376e-05	low-MW	2.82466	0.110016	0.387397	FALSE
EML4	Q9HC35	12.586	12.3455	12.8023	12.2369	11.8322	12.4177	12.8864	13.3229	13.909	13.7117	13.2728	13.2525	13.7898	13.0709	12.9447	13.4748	0.730766	0.828	-0.134	0.470188	0.689	-0.284	0.383763	0.599	0.346	none	0.430026	0.591	-0.208	0.944286	0.961	-0.018	0.403889	0.631	0.221	none	none	-0.150835	0.0849836	0.616952	0.676196	0.189907	0.0849836	0.530531	0.636252	none	0.47953	0.0849836	0.133304	0.181516	0.428425	0.0849836	0.174662	0.233118	none	0.533946	0.603233	0.81832	FALSE
ENO1	P06733	14.799	14.0521	14.5481	14.3496	14.4453	14.1012	14.7095	14.4401	15.3058	14.9079	14.7063	14.7179	14.9002	14.7882	14.4606	14.4725	0.324114	0.479	-0.173	0.30849	0.534	-0.179	0.43509	0.637	-0.135	none	0.694458	0.815	-0.0695	0.640005	0.773	0.0829	0.345165	0.574	0.171	none	none	-0.00610471	0.0153066	0.961689	0.973453	0.152437	0.0153066	0.24815	0.349521	none	0.0378843	0.0153066	0.766189	0.821665	0.240936	0.0153066	0.0822705	0.126072	none	0.744194	0.501416	0.775232	FALSE
EPRS	P07814	17.3819	17.795	17.2175	17.2817	17.9746	17.6838	18.144	18.2724	18.286	18.2901	17.4119	17.4497	18.1653	17.5938	17.4244	17.461	0.186195	0.351	-0.527	0.578762	0.754	0.21	0.409536	0.617	0.316	none	0.0477887	0.149	-0.541	0.759308	0.87	-0.0728	0.866322	0.934	-0.0399	none	none	0.737335	0.00762498	1.16619e-05	8.28258e-05	0.468138	0.00762498	0.000407758	0.00153804	high-MW	0.843542	0.00762498	3.75099e-06	2.88739e-05	0.501046	0.00762498	0.000247922	0.00101311	high-MW	4.26544	0.0484725	0.269384	FALSE
EWSR1	Q01844	15.7012	14.7352	15.2572	15.1575	15.4426	15.3664	15.5026	15.5201	16.2245	15.259	15.4034	15.3709	15.7429	15.3517	14.747	14.6468	0.239932	0.403	-0.206	0.376804	0.597	0.152	0.966896	0.982	-0.00692	none	0.801865	0.891	-0.033	0.281601	0.53	0.147	0.10113	0.356	-0.237	none	none	0.357604	0.0100396	0.00572559	0.0120712	0.180025	0.0100396	0.104867	0.166879	high-MW	0.199095	0.0100396	0.0771449	0.114507	-0.203775	0.0100396	0.0714881	0.114312	none	4.06049	0.0540083	0.279324	FALSE
EXOSC10	Q01780	19.4728	17.5261	18.7442	18.7142	18.3771	18.0033	18.0368	18.1733	19.4667	18.2082	18.9853	18.9351	18.4645	17.9714	17.6804	17.5923	0.90654	0.95	0.038	0.309763	0.534	-0.341	0.0588641	0.237	-0.698	none	0.0366209	0.13	0.439	0.141264	0.367	-0.284	0.0532847	0.261	-0.396	none	none	-0.379391	0.00488202	0.000371835	0.00121859	-0.723133	0.00488202	2.07694e-06	3.43733e-05	low-MW	-0.736219	0.00488202	1.77903e-06	1.68245e-05	-0.834851	0.00488202	5.94733e-07	1.56846e-05	low-MW	6.4169	0.0177394	0.166161	FALSE
FAM193B	Q96PV7	13.2012	11.708	12.446	12.2676	12.9643	12.0781	12.5133	12.4192	13.3399	12.4239	12.4374	12.248	12.6878	12.1147	12.3003	12.0778	0.168583	0.347	-0.333	0.969531	0.992	-0.00864	0.289039	0.481	-0.25	none	0.221041	0.379	-0.178	0.499966	0.675	-0.0946	0.308678	0.554	0.146	none	none	0.324852	0.0254173	0.0710359	0.105914	0.083499	0.0254173	0.612709	0.699334	none	0.0838632	0.0254173	0.611183	0.690449	0.323732	0.0254173	0.0718553	0.114347	none	2.27773	0.156642	0.449262	FALSE
FBL	P22087	13.8424	12.5743	13.5168	13.5563	13.1086	12.9201	13.1132	13.015	14.8189	14.1172	14.63	13.7548	14.0472	13.7732	13.4306	13.3116	0.555826	0.696	0.0955	0.187211	0.427	-0.225	0.0344126	0.197	-0.4	none	0.823368	0.899	0.0547	0.409441	0.63	-0.207	0.265767	0.527	-0.284	none	none	-0.320363	0.0409959	0.146967	0.201851	-0.261226	0.0409959	0.228147	0.325503	none	-0.495728	0.0409959	0.0360449	0.0579168	-0.338952	0.0409959	0.127356	0.177869	none	0.152899	0.86033	0.962857	FALSE
FMR1	Q06787	14.8955	13.5271	14.4846	14.3558	13.8626	13.416	13.9243	14.1477	15.2269	14.2107	14.468	14.6085	14.5439	14.0125	13.787	14.0952	0.988766	0.989	-0.00277	0.0155564	0.132	-0.593	0.0437049	0.21	-0.461	none	0.417283	0.58	0.148	0.610284	0.754	-0.0919	0.845554	0.928	0.0348	none	none	-0.590458	0.0193677	0.00201118	0.00486787	-0.240212	0.0193677	0.117329	0.180632	low-MW	-0.458143	0.0193677	0.00894425	0.0168213	-0.113471	0.0193677	0.435253	0.512441	low-MW	2.07822	0.179441	0.482885	FALSE
FTSJ3	Q8IY81	19.4115	17.7738	18.245	18.1051	19.0805	18.4081	18.4047	18.52	19.745	18.5201	18.4473	18.3726	19.0948	18.8015	18.0603	17.9428	0.0467008	0.219	-0.608	0.653866	0.823	0.119	0.129927	0.307	-0.434	none	0.0466708	0.149	-0.407	0.406242	0.63	0.151	0.0956217	0.348	-0.326	none	none	0.72714	0.010511	4.83591e-05	0.000247932	0.557447	0.010511	0.000368163	0.00143367	high-MW	0.173483	0.010511	0.123784	0.171433	0.0807988	0.010511	0.450258	0.519287	none	0.686837	0.52697	0.775232	FALSE
FUBP3	Q96I24	14.1907	13.5703	14.2533	14.2385	14.9232	14.4956	15.3791	15.2328	15.0803	14.3014	14.2849	14.4077	14.8068	14.5631	14.5155	14.384	0.377714	0.534	0.159	0.00217513	0.045	0.777	0.000257525	0.00744	1.1	HEK293T	0.910662	0.942	-0.0158	0.0372602	0.233	0.344	0.00331737	0.0686	0.575	HepG2	UVC	0.617922	0.0105637	0.000174761	0.000642731	0.359481	0.0105637	0.00641823	0.0158255	high-MW	0.944424	0.0105637	5.73758e-06	4.04072e-05	0.590668	0.0105637	0.000245071	0.00101311	high-MW	3.17155	0.0890935	0.335113	FALSE
FUS	P35637	16.7153	15.208	16.4108	16.2987	16.4858	16.0317	16.5084	16.4346	16.9864	15.7572	16.0021	15.9872	16.2868	15.9646	15.5108	15.6369	0.392509	0.548	0.195	0.263489	0.476	0.259	0.373158	0.588	0.203	none	0.752279	0.853	-0.0577	0.613265	0.755	0.0929	0.959141	0.989	0.00934	none	none	0.0647	0.00812982	0.490654	0.56196	0.150666	0.00812982	0.127969	0.192535	none	0.00852963	0.00812982	0.92664	0.940852	0.0670629	0.00812982	0.475384	0.540728	none	0.23717	0.793486	0.931435	FALSE
FXR1	P51114	17.3257	15.6401	16.9153	16.7756	16.2851	16.0667	16.4723	16.3963	17.7816	16.5651	17.1512	17.0074	16.8533	16.4426	16.226	16.1319	0.537685	0.682	0.166	0.225576	0.444	-0.34	0.212108	0.406	-0.351	none	0.215071	0.375	0.224	0.289101	0.535	-0.188	0.289257	0.544	-0.188	none	none	-0.50547	0.00756213	0.000225168	0.000784533	-0.412093	0.00756213	0.000969067	0.00314472	low-MW	-0.516683	0.00756213	0.000191022	0.000619884	-0.412027	0.00756213	0.000970124	0.00327664	low-MW	0.436374	0.658958	0.843078	FALSE
FXR2	P51116	17.9948	16.1983	17.597	17.5806	16.7987	16.4333	17.0283	16.9136	17.8481	16.7614	17.1376	17.1114	17.0025	16.2769	16.4535	16.4405	0.319794	0.475	0.297	0.106385	0.303	-0.512	0.165957	0.358	-0.428	none	0.415805	0.58	0.137	0.0755162	0.298	-0.328	0.754483	0.875	-0.0517	none	none	-0.809561	0.0100664	1.69885e-05	0.000110066	-0.465589	0.0100664	0.00111686	0.00345495	low-MW	-0.72563	0.0100664	4.13668e-05	0.000190172	-0.188957	0.0100664	0.0912576	0.133711	low-MW	7.34238	0.012211	0.155455	FALSE
G3BP1	Q13283	12.902	11.2951	12.6497	12.2133	12.7675	12.1492	12.7461	12.5864	13.2919	12.7066	13.3295	12.9922	13.2027	12.8126	12.5185	12.3403	0.82553	0.894	0.0455	0.256735	0.475	0.245	0.272562	0.465	0.236	none	0.00626408	0.07	0.524	0.0242121	0.206	0.393	0.0938462	0.345	0.268	HepG2	UVC	0.199184	0.0198398	0.18992	0.251454	-0.131113	0.0198398	0.375465	0.477996	none	0.190497	0.0198398	0.208199	0.267108	-0.256007	0.0198398	0.101431	0.146378	none	2.70471	0.118612	0.403759	FALSE
G3BP2	Q9UN86	13.0565	11.7864	12.8582	12.5136	12.1097	11.28	12.3801	12.412	13.8649	13.1717	13.3486	12.6424	13.2177	12.975	12.5929	12.2284	0.952293	0.97	0.0139	0.0154017	0.132	-0.702	0.256602	0.446	-0.276	none	0.434223	0.594	-0.179	0.809632	0.908	-0.0542	0.225842	0.498	-0.286	none	none	-0.716241	0.0568367	0.0143261	0.0266402	0.125128	0.0568367	0.611965	0.699334	low-MW	-0.289638	0.0568367	0.254348	0.314138	-0.107028	0.0568367	0.663759	0.722711	none	3.44616	0.0758857	0.29842	FALSE
GADL1	Q6ZQY3	14.7654	13.6539	14.6296	14.5138	14.5391	13.804	14.2533	14.4374	15.483	14.5201	14.8513	14.4493	14.8184	14.1406	13.8839	13.951	0.427643	0.583	0.152	0.688099	0.834	-0.0755	0.408412	0.617	-0.158	none	0.879847	0.93	-0.0254	0.312287	0.544	-0.176	0.132613	0.392	-0.274	none	none	-0.227167	0.0227367	0.165116	0.223075	-0.150689	0.0227367	0.342914	0.448704	none	-0.310075	0.0227367	0.0688883	0.104119	-0.248756	0.0227367	0.132309	0.184009	none	0.07212	0.930934	0.970656	FALSE
GART	P22102	12.4149	11.8477	12.1449	11.9547	12.5142	11.4208	12.4923	12.3235	13.0958	12.5279	12.9662	12.4725	12.7875	12.1334	13.0037	12.1438	0.373894	0.531	-0.275	0.571839	0.748	-0.172	0.889552	0.943	0.0417	none	0.338062	0.508	0.274	0.891039	0.95	0.038	0.0536958	0.261	0.612	none	none	0.102928	0.0826182	0.728267	0.777602	-0.236098	0.0826182	0.43197	0.535514	none	0.31624	0.0826182	0.298899	0.362402	0.337809	0.0826182	0.269103	0.342588	none	0.495116	0.624696	0.843078	FALSE
GNL1	P36915	13.3216	12.5952	13.042	13.2534	13.0617	12.742	13.3224	13.2013	14.3334	13.8844	13.5075	13.8364	13.8657	13.2966	13.4018	13.3144	0.886691	0.938	-0.0258	0.66	0.824	-0.0803	0.859687	0.927	0.0321	none	0.582304	0.73	-0.101	0.361019	0.589	-0.172	0.712807	0.852	0.0674	none	none	-0.0544497	0.0179024	0.693253	0.745022	-0.0701806	0.0179024	0.612189	0.699334	none	0.05793	0.0179024	0.674912	0.752366	0.168822	0.0179024	0.237766	0.306228	none	0.26605	0.772041	0.92589	FALSE
GNL2	Q13823	16.6926	15.1485	16.2631	16.3439	15.8668	15.2906	15.866	15.8153	16.7911	15.8316	16.1622	16.097	16.0623	15.3051	15.348	15.4002	0.440168	0.59	0.184	0.138185	0.351	-0.374	0.133661	0.308	-0.38	none	0.384802	0.548	0.138	0.0919804	0.32	-0.289	0.411331	0.633	-0.13	none	none	-0.558274	0.012652	0.000704659	0.00202819	-0.42663	0.012652	0.00401767	0.0109331	low-MW	-0.563356	0.012652	0.00066146	0.00160988	-0.26808	0.012652	0.0401576	0.068165	low-MW	1.72955	0.229818	0.52451	FALSE
GNL3	Q9BVP2	20.2568	18.1172	20.0102	19.978	18.6804	18.3329	18.7584	18.7874	20.1921	18.7128	19.8398	19.7203	19.009	18.4476	18.2721	18.2863	0.127567	0.31	0.616	0.0853853	0.275	-0.712	0.0831047	0.26	-0.718	none	0.0208135	0.0981	0.643	0.118488	0.341	-0.389	0.136374	0.399	-0.368	HepG2	UVC	-1.32745	0.00529543	1.3516e-08	4.26126e-06	-1.03261	0.00529543	1.29687e-07	7.15441e-06	low-MW	-1.33389	0.00529543	1.2935e-08	3.34676e-06	-1.01176	0.00529543	1.55569e-07	6.43667e-06	low-MW	6.02546	0.020973	0.178002	FALSE
GPATCH8	Q9UKJ3	16.2836	15.9559	16.0612	15.986	16.3439	15.9534	16.7474	16.6903	17.4986	17.1334	16.8192	16.9696	17.3609	16.6859	17.0258	16.8389	0.19569	0.358	-0.286	0.995251	0.995	-0.00124	0.181239	0.37	0.297	none	0.570278	0.722	-0.104	0.807983	0.908	0.0442	0.0444558	0.249	0.423	none	none	0.284689	0.0118798	0.0274562	0.0461319	0.148406	0.0118798	0.205398	0.298187	high-MW	0.582599	0.0118798	0.000416587	0.00111202	0.526998	0.0118798	0.000844544	0.00297387	high-MW	0.395266	0.684298	0.853046	FALSE
GTPBP4	Q9BZE4	19.9836	18.1663	19.7126	19.6419	18.6534	18.3681	18.8649	18.7606	20.2637	18.8347	19.7418	19.5759	19.2062	18.5629	18.5677	18.5622	0.194352	0.357	0.411	0.0752736	0.265	-0.596	0.0877335	0.264	-0.566	none	0.084795	0.202	0.425	0.164933	0.399	-0.33	0.428809	0.647	-0.179	none	none	-1.00667	0.00887594	1.57622e-06	2.17387e-05	-0.755164	0.00887594	1.7941e-05	0.000130374	low-MW	-0.977416	0.00887594	2.03392e-06	1.87007e-05	-0.604676	0.00887594	0.000106001	0.000523675	low-MW	4.07261	0.0536601	0.279324	FALSE
H6PD	O95479	15.396	15.0115	15.5307	15.2043	15.047	14.8895	15.3407	15.4223	15.9036	15.4962	15.3174	15.3818	15.5232	15.0181	15.0926	15.0434	0.896483	0.945	-0.029	0.264343	0.476	-0.26	0.604806	0.758	-0.116	none	0.853346	0.92	-0.0284	0.571795	0.736	-0.0876	0.267499	0.527	0.177	none	none	-0.230712	0.0131327	0.0739202	0.10923	-0.0592615	0.0131327	0.617143	0.701973	none	-0.0872475	0.0131327	0.465324	0.542332	0.205853	0.0131327	0.104932	0.14971	none	1.65111	0.243425	0.533601	FALSE
HDLBP	Q00341	13.6014	12.6377	13	13.1554	13.3951	13.3759	13.6059	13.3181	14.2935	13.8708	13.6799	13.5637	14.4394	13.8144	13.7528	14.0707	0.1889	0.353	-0.251	0.243765	0.458	0.219	0.725924	0.847	0.0631	none	0.499635	0.656	-0.125	0.0537156	0.271	0.402	0.00674579	0.101	0.651	none	none	0.470229	0.0218118	0.0106671	0.0206481	0.527386	0.0218118	0.00570759	0.0144215	high-MW	0.313872	0.0218118	0.0615322	0.0938578	0.776177	0.0218118	0.000470441	0.00173018	high-MW	2.91232	0.104211	0.371697	FALSE
HIST1H1C	P16403	14.8644	14.0871	15.6702	15.6885	15.2524	14.8714	15.0982	15.2415	15.6247	14.7529	15.9051	15.8699	15.7037	15.2356	14.6445	14.5271	0.000220222	0.0305	0.991	0.00733597	0.0867	0.543	0.0332235	0.196	0.387	HEK293T	3.42833e-05	0.00567	1.02	0.000871741	0.0353	0.626	0.117156	0.369	0.209	HepG2	UVC	-0.447823	0.00571881	0.000195876	0.000689735	-0.398486	0.00571881	0.000461644	0.00166092	low-MW	-0.603148	0.00571881	1.86909e-05	9.97851e-05	-0.816025	0.00571881	1.44751e-06	2.52172e-05	low-MW	3.39542	0.0781367	0.300735	FALSE
HIST1H2AJ	Q99878	13.0119	11.759	13.1889	12.9578	13.0574	12.6944	13.0919	13.1259	13.8507	12.9409	13.1796	13.7505	13.2838	13.6397	12.7579	12.803	0.0306594	0.187	0.411	0.0339995	0.203	0.4	0.0367388	0.205	0.392	none	0.19261	0.354	0.42	0.176272	0.408	0.438	0.490986	0.71	0.213	none	none	-0.0106514	0.0663451	0.967889	0.976101	0.0180343	0.0663451	0.945664	0.954313	none	-0.0186111	0.0663451	0.943929	0.952563	-0.207687	0.0663451	0.440191	0.514853	none	0.211	0.813546	0.931777	FALSE
HIST1H2BL	Q99880	15.326	14.5619	15.8244	15.8255	15.9109	15.7435	15.8242	16.1633	16.1314	15.5132	16.0834	15.5976	16.1981	15.3465	15.5205	15.3427	0.00531253	0.0719	0.677	0.00160322	0.0403	0.84	0.00335697	0.0412	0.737	HEK293T	0.112808	0.244	0.34	0.164969	0.399	0.291	0.059885	0.279	0.419	none	UVC	0.163739	0.0300618	0.368866	0.442372	-0.0485731	0.0300618	0.785495	0.846902	none	0.0606359	0.0300618	0.734337	0.799557	0.0791411	0.0300618	0.658539	0.719394	none	0.547179	0.596124	0.812004	FALSE
HIST2H3A	Q71DI3	16.6953	15.7142	17.1623	17.0086	16.756	16.3263	16.7585	16.6708	17.7	16.9555	17.3418	17.1137	16.9158	16.8328	16.3769	16.145	0.00209197	0.0407	0.684	0.0788578	0.272	0.302	0.205088	0.4	0.206	HEK293T	0.206037	0.362	0.217	0.480203	0.669	-0.117	0.137702	0.4	-0.261	none	UVC	-0.382214	0.016021	0.0139676	0.0262686	-0.334164	0.016021	0.0262017	0.0519327	low-MW	-0.478112	0.016021	0.00411705	0.00846424	-0.478399	0.016021	0.00410241	0.0102871	low-MW	0.0483262	0.953061	0.970656	FALSE
HNRNPA1	P09651	16.8848	16.4226	17.5101	17.5951	18.1064	17.8383	18.5928	18.3475	18.2278	17.1348	17.5375	17.4167	18.0304	17.5071	17.5716	17.4195	0.00807847	0.0955	0.705	0.000254516	0.013	1.28	8.81808e-05	0.00473	1.51	HEK293T	0.464869	0.618	0.113	0.0213615	0.196	0.424	0.00324977	0.0686	0.62	HepG2	UVC	0.577933	0.0116932	0.000416966	0.00131444	0.311009	0.0116932	0.017706	0.0380564	high-MW	0.80299	0.0116932	3.34504e-05	0.000158173	0.507669	0.0116932	0.00103255	0.00338391	high-MW	2.27012	0.157445	0.449262	FALSE
HNRNPA2B1	P22626	14.0261	13.3884	14.672	14.8048	15.4019	14.9941	15.9151	15.8466	15.3989	14.5894	14.6874	14.7321	15.4462	15.0056	14.9021	14.8342	0.00182558	0.0403	0.808	5.05804e-05	0.00837	1.42	8.80868e-06	0.00292	1.83	HEK293T	0.731813	0.846	0.0418	0.00137398	0.0437	0.579	0.000474292	0.0392	0.688	HepG2	UVC	0.615488	0.00712618	3.87663e-05	0.000213861	0.536757	0.00712618	0.000113948	0.000523845	high-MW	1.02539	0.00712618	5.14586e-07	8.5164e-06	0.646277	0.00712618	2.61231e-05	0.000183973	high-MW	5.61678	0.0251472	0.200256	FALSE
HNRNPA3	P51991	14.8209	14.2779	14.6992	14.7582	14.8595	14.1666	15.2291	14.9848	15.4035	14.961	14.7909	14.9724	15.3061	14.6009	14.8784	14.9524	0.931792	0.964	-0.0176	0.750303	0.881	-0.0658	0.229941	0.42	0.261	none	0.889689	0.933	0.0244	0.515259	0.68	0.116	0.0135327	0.136	0.546	none	none	-0.048193	0.0212615	0.748338	0.793219	0.0918042	0.0212615	0.544111	0.647436	none	0.27838	0.0212615	0.0875304	0.127073	0.521232	0.0212615	0.00567394	0.0136092	high-MW	0.698876	0.521477	0.775232	FALSE
HNRNPC	P07910	16.4059	15.9085	16.7697	16.9008	17.1793	16.7325	17.6371	17.4323	17.4993	16.6835	17.2005	17.0103	17.2956	16.9905	17.0767	16.9706	0.0348011	0.199	0.483	0.0041953	0.0694	0.763	0.00059405	0.0123	1.07	HEK293T	0.0276773	0.113	0.332	0.0138519	0.191	0.389	0.000380908	0.0392	0.739	HepG2	UVC	0.279845	0.0109428	0.0247152	0.0426079	0.0570401	0.0109428	0.598396	0.697427	high-MW	0.586174	0.0109428	0.000295401	0.000888889	0.40733	0.0109428	0.0034316	0.00880511	high-MW	1.27268	0.324673	0.610607	FALSE
HNRNPD	Q14103	14.0361	12.9985	14.5861	14.5093	14.976	14.4622	15.2016	14.8821	15.2474	14.0423	14.4822	14.4988	15.0343	14.8596	14.6435	14.4359	0.00157994	0.0403	0.794	0.000181934	0.013	1.13	0.000128083	0.0053	1.19	HEK293T	0.3694	0.546	0.175	0.00823754	0.181	0.653	0.00527053	0.0872	0.712	HepG2	UVC	0.331578	0.016297	0.0281313	0.0470276	0.477284	0.016297	0.00437477	0.0114925	high-MW	0.39346	0.016297	0.0126046	0.0229079	0.536611	0.016297	0.00213423	0.00588693	high-MW	0.426755	0.664784	0.843078	FALSE
HNRNPF	P52597	14.6716	13.6376	14.5891	14.2947	14.747	14.6607	15.2394	14.8164	15.5541	14.6564	14.7426	14.7322	15.4128	14.8488	14.8138	14.6616	0.704624	0.809	0.0794	0.0398734	0.213	0.501	0.0250596	0.154	0.564	none	0.744633	0.85	-0.0426	0.0197832	0.195	0.371	0.00846167	0.117	0.445	none	none	0.421791	0.0227352	0.0201751	0.0355211	0.413909	0.0227352	0.0220044	0.0455217	high-MW	0.484367	0.0227352	0.010183	0.01883	0.487887	0.0227352	0.0098025	0.021069	high-MW	0.00149944	0.998502	0.998502	FALSE
HNRNPH1	P31943	17.238	16.35	17.3759	17.4674	17.8888	17.4264	18.4002	18.2389	18.2783	17.499	17.5486	17.4377	18.1737	17.707	17.6187	17.5454	0.0236704	0.165	0.434	0.000816118	0.0225	0.828	6.87593e-05	0.00473	1.22	HEK293T	0.502357	0.657	-0.0788	0.00928661	0.181	0.388	0.00242583	0.0652	0.499	HepG2	UVC	0.394524	0.00773402	0.00139953	0.00361909	0.466532	0.00773402	0.00043991	0.00160011	high-MW	0.783339	0.00773402	7.45898e-06	5.14359e-05	0.578079	0.00773402	8.80638e-05	0.000462685	high-MW	2.67635	0.120762	0.403759	FALSE
HNRNPH3	P31942	12.8504	12.0742	12.4325	12.3425	12.8687	12.3601	13.0983	13.0452	13.7195	13.1007	12.8673	12.9185	13.4914	12.8798	12.8426	12.5731	0.155811	0.328	-0.279	0.555516	0.733	0.109	0.115931	0.295	0.314	none	0.259557	0.432	-0.17	0.326258	0.557	0.146	0.394729	0.619	0.126	none	none	0.387679	0.0117574	0.00566786	0.012026	0.316184	0.0117574	0.0165759	0.0360961	high-MW	0.592815	0.0117574	0.000353768	0.00100418	0.295642	0.0117574	0.0226934	0.0415	high-MW	2.04628	0.183456	0.489709	FALSE
HNRNPK	P61978	12.7903	11.7797	13.2604	12.772	12.8104	12.8194	13.191	13.1641	13.9473	13.0149	13.5184	13.0608	13.4042	12.8405	12.7389	12.9934	0.0509152	0.221	0.461	0.0545273	0.24	0.452	0.0242362	0.151	0.559	none	0.410823	0.579	0.155	0.956914	0.969	0.00996	0.273096	0.527	0.211	none	none	-0.00898819	0.0325754	0.961335	0.973453	-0.145366	0.0325754	0.440688	0.542259	none	0.0981803	0.0325754	0.599256	0.679293	0.0555713	0.0325754	0.764945	0.814138	none	0.149433	0.863223	0.962857	FALSE
HNRNPL	P14866	16.1509	15.5012	16.6851	16.5782	16.5229	16.2294	16.8981	16.8434	17.088	16.2459	16.3921	16.4196	16.7554	16.0518	16.1753	16.1624	0.00543142	0.0719	0.609	0.0124513	0.132	0.515	0.00189857	0.0286	0.737	HEK293T	0.682519	0.81	0.0575	0.596618	0.754	0.0747	0.0535517	0.261	0.309	none	UVC	-0.0939073	0.00996186	0.370567	0.442808	0.0172001	0.00996186	0.86687	0.909926	none	0.128615	0.00996186	0.228668	0.289996	0.251521	0.00996186	0.0319946	0.0560394	none	0.461593	0.643976	0.843078	FALSE
HNRNPM	P52272	17.4293	16.1897	16.9235	16.9788	16.998	16.5601	17.2663	17.1062	17.853	16.8177	17.1372	17.0049	17.3483	16.854	16.5842	16.384	0.778949	0.87	-0.0515	0.731009	0.866	-0.0632	0.693343	0.82	0.0726	none	0.715307	0.831	0.0531	0.486706	0.669	0.103	0.756113	0.875	-0.0452	none	none	-0.0116685	0.00845189	0.901704	0.9327	0.0494417	0.00845189	0.603348	0.699334	none	0.124083	0.00845189	0.20905	0.267165	-0.0983006	0.00845189	0.311923	0.386692	none	2.63367	0.124087	0.407558	FALSE
HNRNPR	O43390	15.0674	14.1508	15.0042	15.0874	15.3096	14.9505	15.5863	15.217	16.0725	15.3384	15.652	15.4692	15.8919	15.5567	15.472	15.1897	0.215972	0.376	0.232	0.0255218	0.172	0.478	0.0236424	0.151	0.487	none	0.218837	0.377	0.177	0.027268	0.208	0.361	0.0118531	0.131	0.435	none	none	0.245941	0.0166025	0.0875919	0.127162	0.183595	0.0166025	0.186879	0.27492	none	0.254798	0.0166025	0.0783536	0.115304	0.258297	0.0166025	0.0749646	0.117598	none	0.0826655	0.921328	0.970656	FALSE
HNRNPU	Q00839	22.4354	20.1358	20.7942	20.7976	21.8857	21.3658	20.7427	21.193	22.5045	20.8672	20.9678	20.903	21.8977	21.5741	20.2188	20.0282	0.140222	0.326	-0.68	0.476887	0.695	0.308	0.171761	0.363	-0.623	none	0.133931	0.275	-0.435	0.178372	0.41	0.385	0.0204537	0.161	-0.758	none	none	0.988124	0.0150613	1.72913e-05	0.000110066	0.819714	0.0150613	7.77162e-05	0.000390936	high-MW	0.0571366	0.0150613	0.652235	0.734319	-0.322487	0.0150613	0.0267449	0.0478517	low-MW	2.40227	0.144188	0.433875	FALSE
HNRNPUL2	Q1KMD3	12.9366	11.3287	12.4763	12.2445	12.2575	11.6105	12.2163	11.5959	13.4179	12.798	12.9593	12.751	12.4955	12.3538	11.7188	11.9531	0.794047	0.876	-0.0519	0.223561	0.443	-0.255	0.0691495	0.241	-0.407	none	0.552449	0.706	0.104	0.106324	0.33	-0.305	0.027637	0.195	-0.453	none	none	-0.202859	0.0245106	0.226301	0.291445	-0.408955	0.0245106	0.0274472	0.0540774	none	-0.355433	0.0245106	0.0484361	0.0756243	-0.556936	0.0245106	0.00583263	0.01379	low-MW	0.565064	0.586677	0.805768	FALSE
HP1BP3	Q5SSJ5	19.7719	17.9518	19.5461	19.489	18.3596	18.1957	18.4813	18.4847	20.8054	18.8713	20.4764	20.308	19.0993	18.5241	18.4589	18.4312	0.15198	0.328	0.464	0.069821	0.265	-0.616	0.0492456	0.219	-0.683	none	0.0303834	0.114	0.87	0.0693437	0.287	-0.692	0.111904	0.369	-0.588	none	none	-1.07971	0.00864661	7.64276e-07	1.40542e-05	-1.56135	0.00864661	2.8612e-08	3.63018e-06	low-MW	-1.14683	0.00864661	4.50011e-07	7.83967e-06	-1.45794	0.00864661	5.30536e-08	5.49366e-06	low-MW	6.89762	0.0145569	0.16615	FALSE
HSP90AB1	P08238	16.3953	15.6854	16.2654	15.9905	15.8881	15.5301	16.253	16.1633	16.8192	16.2474	16.1277	16.172	16.3303	15.8532	15.8116	15.7612	0.537026	0.682	-0.105	0.0598114	0.244	-0.359	0.442755	0.644	-0.131	none	0.621641	0.765	-0.0645	0.435908	0.64	-0.103	0.644431	0.814	0.0602	none	none	-0.25457	0.0093055	0.026249	0.044556	-0.0386369	0.0093055	0.697814	0.775088	low-MW	-0.0264835	0.0093055	0.789671	0.836344	0.124741	0.0093055	0.227166	0.296032	none	1.3197	0.312951	0.598768	FALSE
HSPA1A	P0DMV8	15.5555	14.0266	15.4236	15.5502	14.7313	14.1881	15.1675	14.9962	15.5063	14.42	14.8462	14.7099	14.6381	14.0108	14.1656	14.1171	0.0613693	0.233	0.483	0.137658	0.351	-0.365	0.957473	0.98	-0.0121	none	0.373221	0.546	0.142	0.0883074	0.32	-0.293	0.947907	0.987	-0.0101	none	none	-0.847782	0.010341	1.29666e-05	8.94156e-05	-0.434075	0.010341	0.00193456	0.00552018	low-MW	-0.495017	0.010341	0.000806159	0.00193361	-0.151628	0.010341	0.169062	0.226557	low-MW	4.73862	0.0381118	0.247353	FALSE
HSPA2	P54652	14.7492	14.1916	14.3737	14.6036	14.3978	14.0295	14.5941	14.6547	15.1469	14.3553	14.3103	14.332	14.5641	14.0224	13.9032	13.959	0.364133	0.524	-0.176	0.16802	0.4	-0.279	0.485778	0.676	-0.134	none	0.425729	0.587	-0.102	0.393789	0.618	-0.11	0.952927	0.989	-0.00739	none	none	-0.102357	0.00996564	0.331138	0.40898	-0.00756039	0.00996564	0.941235	0.954313	none	0.0425506	0.00996564	0.67963	0.752366	0.0945776	0.00996564	0.367398	0.448685	none	0.226149	0.80186	0.931435	FALSE
HSPA7	P48741	15.5115	14.9432	15.5898	15.4897	15.1677	14.8824	15.4394	15.4101	16.0533	15.2989	15.7007	15.598	15.5088	14.8982	14.899	14.8052	0.503907	0.656	0.117	0.208199	0.433	-0.229	0.574653	0.74	-0.0975	none	0.0402738	0.139	0.296	0.306896	0.54	-0.131	0.903	0.96	-0.0151	none	none	-0.34549	0.0066131	0.001994	0.00486787	-0.426469	0.0066131	0.000477704	0.00169352	low-MW	-0.214074	0.0066131	0.0265356	0.0441371	-0.310569	0.0066131	0.00385646	0.00974419	low-MW	0.406002	0.677568	0.851355	FALSE
IGF2BP1	Q9NZI8	16.1478	15.066	16.1597	16.0634	15.7941	15.5816	15.9425	15.8084	16.968	15.892	16.6005	16.6888	16.6043	16.2798	15.935	15.7608	0.0944075	0.265	0.306	0.776463	0.896	0.047	0.846388	0.925	-0.032	none	0.00927455	0.07	0.534	0.0541304	0.271	0.351	0.183607	0.453	0.225	HepG2	UVC	-0.258883	0.0109283	0.0344001	0.0560907	-0.18324	0.0109283	0.112451	0.17631	none	-0.337884	0.0109283	0.00985969	0.0183346	-0.308687	0.0109283	0.0155957	0.0303658	low-MW	0.133166	0.87696	0.962857	FALSE
IGF2BP3	O00425	17.285	15.9841	17.0047	16.8768	16.5263	16.1461	16.6477	16.5372	18.1092	17.021	17.5234	17.5549	17.3381	16.7998	16.6239	16.6406	0.557549	0.696	0.112	0.110806	0.308	-0.33	0.099349	0.28	-0.343	none	0.0861201	0.204	0.291	0.312512	0.544	-0.16	0.415705	0.637	-0.127	none	none	-0.44159	0.00740971	0.000558729	0.0016834	-0.450999	0.00740971	0.000480939	0.00169352	low-MW	-0.454874	0.00740971	0.000452361	0.00117899	-0.418354	0.00740971	0.000815092	0.00290103	low-MW	0.079435	0.924258	0.970656	FALSE
IGHG1	P01857	16.9824	15.5055	16.2468	16.3345	15.8756	15.4475	16.088	15.9615	17.1429	16.3017	16.4248	16.2689	16.133	15.8888	15.5002	15.2986	0.505292	0.656	-0.149	0.022091	0.156	-0.612	0.0429688	0.21	-0.517	none	0.678717	0.81	-0.057	0.0237691	0.206	-0.374	0.0050536	0.0872	-0.517	HepG2	UVC	-0.46327	0.00999014	0.00112583	0.00302967	-0.316561	0.00999014	0.0109636	0.0248559	low-MW	-0.368755	0.00999014	0.00472903	0.00948671	-0.459921	0.00999014	0.00118201	0.0037985	low-MW	1.44174	0.284844	0.575209	FALSE
IGHMBP2	P38935	13.2996	12.1246	12.5139	12.4497	12.9849	12.2208	12.0191	12.5656	13.7871	12.5475	12.9041	12.9096	13.2159	13.118	12.3186	12.6787	0.146351	0.326	-0.438	0.592921	0.765	-0.151	0.0447791	0.21	-0.65	none	0.683622	0.81	0.0952	0.132401	0.353	0.379	0.493968	0.71	0.161	none	none	0.286991	0.0640734	0.285266	0.359023	0.283815	0.0640734	0.290305	0.403743	none	-0.212741	0.0640734	0.421738	0.498554	0.0662956	0.0640734	0.799103	0.834602	none	0.409726	0.675252	0.851355	FALSE
ILF2	Q12905	11.8325	9.26824	11.7921	11.5052	11.1568	11.2784	11.6424	11.5298	12.7372	12.0767	12.3925	11.7989	11.8597	11.7517	11.4564	11.4601	0.0640881	0.233	0.463	0.177248	0.41	0.318	0.0712501	0.246	0.448	none	0.734895	0.846	0.0696	0.356332	0.587	-0.195	0.607719	0.799	-0.106	none	none	-0.145434	0.0375087	0.471268	0.543518	-0.264103	0.0375087	0.204767	0.298187	none	-0.0149219	0.0375087	0.940218	0.951719	-0.17561	0.0375087	0.387435	0.4642	none	0.185151	0.833969	0.950845	FALSE
ILF3	Q12906	18.113	16.5455	17.8417	17.9982	17.66	17.1139	17.6547	17.5185	18.7006	17.4648	18.0394	17.9863	17.9908	17.4191	17.1459	17.0931	0.139381	0.326	0.397	0.922085	0.969	0.0243	0.849125	0.925	-0.0472	none	0.189105	0.35	0.247	0.812298	0.908	-0.042	0.38436	0.612	-0.158	none	none	-0.37258	0.00987913	0.00430773	0.00950573	-0.288721	0.00987913	0.0168844	0.0365278	low-MW	-0.444059	0.00987913	0.00143812	0.00326039	-0.404513	0.00987913	0.0026157	0.00692638	low-MW	0.178152	0.839605	0.951744	FALSE
KHSRP	Q92945	13.9978	13.4375	13.9502	14.0435	14.6887	14.4858	15.6969	15.4066	15.2714	14.4112	13.8979	14.259	14.5986	14.4488	14.4971	14.675	0.720556	0.82	0.0741	0.00406738	0.0694	0.817	9.89175e-05	0.00473	1.5	HEK293T	0.0520186	0.154	-0.436	0.877601	0.944	0.0302	0.0195515	0.161	0.559	none	UVC	0.742506	0.0299832	0.00187876	0.00464081	0.466406	0.0299832	0.0239719	0.048089	high-MW	1.42922	0.0299832	1.40872e-05	8.17824e-05	0.995429	0.0299832	0.000244495	0.00101311	high-MW	1.60794	0.251333	0.540203	FALSE
KIF23	Q02241	17.8815	16.1875	17.0043	17.0012	17.0244	16.7558	16.7055	16.9593	17.7543	16.8094	16.9582	16.9565	17.2582	16.5282	16.4195	16.4972	0.415122	0.57	-0.225	0.516761	0.716	-0.178	0.0917215	0.264	-0.505	none	0.96308	0.981	-0.00705	0.734348	0.856	-0.0519	0.908477	0.961	-0.0175	none	none	0.0475775	0.0129581	0.685465	0.739052	-0.0448418	0.0129581	0.702517	0.777703	none	-0.279863	0.0129581	0.0354402	0.057223	-0.0104664	0.0129581	0.928692	0.940053	none	2.72708	0.116949	0.403229	FALSE
KIF2A	O00139	16.74	15.4254	16.5687	16.4381	15.8756	15.4455	15.953	16.048	16.7443	15.7938	15.8973	16.0577	15.9468	15.2164	15.3311	15.5776	0.251097	0.412	0.224	0.0381304	0.213	-0.452	0.0688783	0.241	-0.382	none	0.875231	0.93	0.0283	0.0823352	0.315	-0.348	0.967539	0.99	-0.00732	none	none	-0.675971	0.017369	0.000559438	0.0016834	-0.376634	0.017369	0.0182512	0.038975	low-MW	-0.605627	0.017369	0.00119261	0.00274136	-0.0355743	0.017369	0.79311	0.833394	low-MW	4.68125	0.0392138	0.249611	FALSE
KIF3C	O14782	14.8966	12.2182	13.1897	13.2712	14.4534	13.5712	12.5544	13.2897	14.8499	12.9275	12.9738	14.0079	14.3443	13.8054	12.5999	12.6279	0.290126	0.443	-0.573	0.512191	0.716	0.346	0.10369	0.284	-0.932	none	0.901646	0.936	-0.0561	0.247391	0.496	0.55	0.328021	0.568	-0.459	none	none	0.918516	0.127046	0.0291028	0.0484072	0.605904	0.127046	0.122279	0.185901	high-MW	-0.359567	0.127046	0.338602	0.404611	-0.402586	0.127046	0.286986	0.359819	none	0.225977	0.801991	0.931435	FALSE
KMT2A	Q03164	13.5481	13.8521	13.469	13.1152	13.9018	12.9197	13.9575	13.8835	14.1703	13.7328	13.1949	13.3489	13.7829	13.1237	13.4276	13.4738	0.186799	0.351	-0.572	0.478635	0.695	-0.294	0.916558	0.96	-0.0426	none	0.0708582	0.185	-0.343	0.418864	0.63	-0.14	0.0871749	0.336	0.321	none	none	0.278717	0.0347216	0.167854	0.225853	0.203429	0.0347216	0.30243	0.411951	none	0.52959	0.0347216	0.0187323	0.0326336	0.663678	0.0347216	0.00579243	0.01379	high-MW	0.323941	0.731137	0.893012	FALSE
KRI1	Q8N9T8	17.4217	15.6172	16.8824	16.9054	16.2118	15.7456	16.1329	16.1488	16.9098	15.9956	16.135	16.1292	16.0161	15.4864	15.5079	15.4067	0.540405	0.683	0.177	0.0749205	0.265	-0.572	0.0420429	0.21	-0.678	none	0.991236	0.994	-0.0014	0.0201409	0.195	-0.363	0.168177	0.445	-0.189	none	none	-0.749663	0.00551728	2.57842e-06	2.84485e-05	-0.361541	0.00551728	0.000806713	0.00267022	low-MW	-0.855333	0.00551728	8.21945e-07	1.14046e-05	-0.187178	0.00551728	0.0319983	0.0560394	low-MW	20.4053	0.000396995	0.0262811	TRUE
LARP1	Q6PKG0	18.7462	19.0942	18.3145	18.3934	19.4498	19.0927	19.2524	19.3678	19.5407	19.6237	18.516	18.4741	19.6296	19.2094	18.5067	18.4141	0.0624604	0.233	-0.755	0.382867	0.603	0.32	0.810164	0.897	0.0858	none	0.0138914	0.0766	-0.772	0.498437	0.675	0.172	0.229081	0.501	-0.317	HepG2	UVC	1.07502	0.00534668	9.44832e-08	4.26126e-06	0.94369	0.00534668	3.01401e-07	1.14621e-05	high-MW	0.841086	0.00534668	8.29834e-07	1.14046e-05	0.454669	0.00534668	0.000135264	0.000639606	high-MW	7.2205	0.012805	0.15698	FALSE
LARP7	Q4G0J3	16.6962	15.2413	16.4647	16.3435	15.8557	15.4116	15.8635	15.7424	16.9625	16.1521	16.5465	16.4687	16.3013	15.8019	15.6387	15.6978	0.285807	0.44	0.237	0.115688	0.316	-0.367	0.0572044	0.237	-0.463	none	0.0509715	0.153	0.269	0.189995	0.425	-0.167	0.500267	0.714	-0.0823	none	none	-0.603867	0.00664071	3.40206e-05	0.000194152	-0.43671	0.00664071	0.000408904	0.00153804	low-MW	-0.700201	0.00664071	1.00848e-05	6.58884e-05	-0.351618	0.00664071	0.00180486	0.00524042	low-MW	4.577	0.0413169	0.256676	FALSE
LDHA	P00338	11.9795	11.3346	11.7951	12.2454	11.521	11.2259	11.8902	11.469	13.3806	13.242	13.5746	12.6378	13.112	12.2349	12.3155	12.6303	0.675504	0.79	0.111	0.36404	0.582	-0.247	0.631279	0.774	-0.128	none	0.673362	0.808	0.146	0.448746	0.646	-0.265	0.970541	0.99	-0.0127	none	none	-0.358212	0.076737	0.227168	0.291445	-0.410928	0.076737	0.171042	0.252744	none	-0.239069	0.076737	0.40983	0.486214	-0.158278	0.076737	0.581292	0.645663	none	0.0589252	0.943126	0.970656	FALSE
LRPPRC	P42704	11.3123	4.06135	10.2655	11.077	11.3508	9.95313	11.5393	11.1436	12.5885	11.8189	11.7499	11.4246	11.6347	11.4246	11.2351	11.4468	0.528098	0.678	0.27	0.298039	0.528	0.457	0.059336	0.237	0.908	none	0.206807	0.362	-0.229	0.161769	0.399	-0.257	0.936233	0.981	-0.0137	none	none	0.186633	0.113642	0.592892	0.658548	-0.0281598	0.113642	0.935198	0.952463	none	0.637889	0.113642	0.089955	0.129701	0.215073	0.113642	0.538868	0.604628	none	0.393315	0.68553	0.853046	FALSE
LTV1	Q96GA3	19.4244	17.0872	18.8806	18.807	17.638	17.2015	17.6751	17.5882	18.9198	17.6153	18.3011	18.245	17.8658	17.2557	17.0487	16.913	0.362408	0.524	0.395	0.0683471	0.263	-0.867	0.0547837	0.232	-0.927	none	0.126987	0.263	0.322	0.085547	0.316	-0.371	0.0350053	0.218	-0.482	none	none	-1.2624	0.00735359	9.33757e-08	4.26126e-06	-0.693137	0.00735359	1.67462e-05	0.000127937	low-MW	-1.32193	0.00735359	6.17769e-08	3.34676e-06	-0.803471	0.00735359	4.86446e-06	7.3188e-05	low-MW	13.4955	0.00177987	0.0654596	TRUE
LUC7L3	O95232	14.783	13.519	14.6777	14.7246	14.2779	13.8745	14.8028	14.5293	14.8632	14.2747	13.9959	14.0305	14.4951	13.9917	13.7679	13.6044	0.092108	0.264	0.333	0.533982	0.724	-0.112	0.256869	0.446	0.211	none	0.114589	0.246	-0.226	0.849627	0.933	0.0249	0.602166	0.797	-0.069	none	none	-0.444682	0.00946671	0.0012369	0.00327532	0.251274	0.00946671	0.0288331	0.0554869	low-MW	-0.121256	0.00946671	0.243152	0.30602	0.157332	0.00946671	0.139238	0.190445	none	12.9605	0.0020456	0.0677093	TRUE
LUZP1	Q86V48	14.6914	14.6624	14.088	13.9773	14.62	14.3038	14.2098	14.5199	14.888	14.5683	13.8934	13.6444	14.8122	14.1988	13.8451	13.4413	0.0213883	0.154	-0.818	0.431599	0.652	-0.234	0.0742092	0.246	-0.585	none	0.0117003	0.0711	-0.633	0.528764	0.692	0.126	0.194193	0.466	-0.273	HepG2	UVC	0.584186	0.0201855	0.00245311	0.00571815	0.759014	0.0201855	0.000418217	0.00155539	high-MW	0.23349	0.0201855	0.133619	0.181516	0.3599	0.0201855	0.0313025	0.0554072	none	0.403664	0.679026	0.851355	FALSE
LYAR	Q9NX58	18.1716	16.5886	17.7591	17.5953	16.988	16.6386	16.9791	16.9666	18.6375	17.3113	17.947	17.8027	17.482	16.9639	16.8119	16.7576	0.669176	0.788	0.104	0.0359554	0.205	-0.598	0.0178099	0.131	-0.708	none	0.281193	0.454	0.217	0.0589685	0.275	-0.416	0.0760661	0.322	-0.384	none	none	-0.701487	0.00592585	6.15557e-06	5.36183e-05	-0.632757	0.00592585	1.45782e-05	0.000117803	low-MW	-0.812261	0.00592585	1.75744e-06	1.68245e-05	-0.601467	0.00592585	2.21241e-05	0.000171119	low-MW	1.9502	0.196208	0.496885	FALSE
MAGI1	Q96QZ7	13.6849	12.9163	13.0999	13.07	13.316	13.2671	13.7841	13.7264	14.1964	14.2046	13.3119	13.0757	13.9099	13.6314	13.1375	12.8391	0.0438074	0.217	-0.408	0.840979	0.947	-0.035	0.359931	0.576	0.164	none	0.0252229	0.108	-0.675	0.768548	0.877	-0.074	0.14195	0.403	-0.398	none	none	0.373422	0.0140529	0.0112753	0.0215729	0.60075	0.0140529	0.000609061	0.00205714	high-MW	0.572726	0.0140529	0.000849119	0.00200756	0.277133	0.0140529	0.0433109	0.0727711	high-MW	4.89222	0.0353418	0.233963	FALSE
MAP7D1	Q3KQU3	14.0161	12.0722	12.0803	12.2725	13.1094	13.066	12.6997	12.5312	13.5444	13.267	12.5086	12.1717	13.132	13.1094	12.3478	12.2952	0.00519056	0.0719	-1.06	0.922141	0.969	-0.0273	0.0401479	0.21	-0.671	HEK293T	0.00974436	0.07	-0.723	0.691816	0.812	0.0867	0.250272	0.516	-0.262	HepG2	UVC	1.02876	0.0250989	9.68285e-05	0.000416237	0.809495	0.0250989	0.000574712	0.00196113	high-MW	0.385408	0.0250989	0.0369936	0.0591539	0.46057	0.0250989	0.0168193	0.0321802	high-MW	0.932422	0.427495	0.719223	FALSE
MAP7D2	Q96T17	12.9148	11.7303	12.5564	12.0023	12.268	11.7884	12.6579	11.7312	12.8274	12.2969	12.7941	12.6741	12.3677	11.9381	12.3551	12.2547	0.263126	0.423	-0.265	0.195089	0.427	-0.312	0.22226	0.413	-0.292	none	0.00277379	0.0656	0.552	0.944319	0.961	-0.00914	0.00175143	0.0652	0.598	HepG2	UVC	-0.0467006	0.0273539	0.783846	0.822054	-0.560925	0.0273539	0.00761264	0.0179985	low-MW	-0.02658	0.0273539	0.875758	0.905941	0.0461567	0.0273539	0.786292	0.830313	none	3.74255	0.0642025	0.287936	FALSE
MATR3	P43243	12.8108	11.7157	12.1046	11.9431	12.4494	12.0471	12.7504	12.2976	13.4214	12.9214	12.6245	12.6834	12.7537	12.8761	12.768	12.4644	0.0193699	0.154	-0.444	0.714711	0.857	-0.0567	0.937102	0.974	0.0122	none	0.453487	0.61	-0.164	0.92132	0.956	0.0212	0.217399	0.486	0.279	none	none	0.387057	0.0275334	0.0436831	0.0701899	0.185262	0.0275334	0.292225	0.404713	none	0.455934	0.0275334	0.0219084	0.0373797	0.443451	0.0275334	0.0248262	0.0446601	high-MW	0.464381	0.642345	0.843078	FALSE
MBD1	Q9UIS9	14.5717	13.361	14.3386	14.4145	13.7575	13.4181	13.6315	14.1531	15.1078	14.088	14.6316	14.4714	14.4685	13.5269	13.5709	13.6793	0.392722	0.548	0.193	0.0976813	0.297	-0.403	0.127918	0.305	-0.364	none	0.174482	0.326	0.284	0.224107	0.464	-0.251	0.422912	0.642	-0.16	none	none	-0.595637	0.0371841	0.0124648	0.0237118	-0.534531	0.0371841	0.0210423	0.0443631	low-MW	-0.557215	0.0371841	0.0173138	0.0303221	-0.444214	0.0371841	0.0458341	0.0762366	low-MW	0.0860425	0.918277	0.970656	FALSE
MDC1	Q14676	15.5869	15.8483	15.2665	15.3558	15.6653	15.2665	16.409	16.1885	16.229	15.6192	15.166	15.205	15.6215	14.9904	15.5037	15.4311	0.119135	0.296	-0.591	0.436427	0.657	-0.276	0.425126	0.625	0.283	none	0.0136023	0.0763	-0.418	0.0682128	0.286	-0.278	0.0286269	0.197	0.352	HepG2	UVC	0.314857	0.0111878	0.0149926	0.0275698	0.140351	0.0111878	0.216192	0.309781	high-MW	0.873671	0.0111878	1.40024e-05	8.17824e-05	0.770496	0.0111878	3.9049e-05	0.000243872	high-MW	0.688031	0.526422	0.775232	FALSE
MEPCE	Q7L2J0	17.3148	15.7815	16.8193	16.778	16.3278	15.8567	16.4136	16.3094	17.4361	16.3867	16.716	16.7994	16.5025	16.0352	16.0525	15.904	0.810086	0.888	0.0553	0.0620583	0.245	-0.487	0.0622099	0.237	-0.487	none	0.292329	0.467	0.165	0.0711293	0.291	-0.305	0.410188	0.633	-0.127	none	none	-0.542281	0.00779735	0.000148739	0.000565893	-0.469632	0.00779735	0.000431935	0.00158856	low-MW	-0.541924	0.00779735	0.000149489	0.000499806	-0.291266	0.00779735	0.00885062	0.0195304	low-MW	2.13309	0.172791	0.473216	FALSE
MKI67	P46013	19.9618	20.4012	19.4835	19.4982	20.0567	19.7027	20.9033	20.6357	20.766	20.2407	19.7693	19.7106	20.3963	19.9607	20.1212	20.056	0.049287	0.221	-0.88	0.402525	0.625	-0.333	0.473049	0.669	0.283	none	0.00805848	0.07	-0.448	0.940122	0.961	0.00975	0.0156199	0.144	0.39	HepG2	UVC	0.547245	0.0103199	0.000393832	0.00125345	0.45777	0.0103199	0.00135884	0.00410115	high-MW	1.16355	0.0103199	8.61372e-07	1.14046e-05	0.838113	0.0103199	1.41397e-05	0.000133721	high-MW	2.73885	0.116085	0.403229	FALSE
MMTAG2	Q9BU76	13.4459	12.5082	13.6155	13.4517	13.818	13.5841	13.8252	14.1137	13.7459	13.0263	13.0317	13.1409	13.428	12.293	12.6986	12.6414	0.102745	0.276	0.321	0.00615282	0.0849	0.652	0.00583505	0.0605	0.659	HEK293T	0.825717	0.899	0.0494	0.493417	0.675	-0.156	0.622516	0.806	0.111	none	UVC	0.331422	0.0398201	0.130022	0.182361	-0.205366	0.0398201	0.329432	0.439685	none	0.338165	0.0398201	0.123296	0.171433	0.0618035	0.0398201	0.763606	0.814138	none	1.80956	0.216877	0.51454	FALSE
MSL1	Q68DK7	12.6718	12.2179	12.8942	12.6286	12.5306	12.3751	12.7831	12.6072	13.3125	12.7225	12.1591	12.9947	12.9995	12.3431	12.2215	12.3724	0.675216	0.79	0.0991	0.990297	0.995	-0.00286	0.960873	0.98	0.0115	none	0.777851	0.87	-0.0812	0.901077	0.95	0.0357	0.697308	0.844	0.112	none	none	-0.101968	0.058143	0.681994	0.737712	0.116867	0.058143	0.639125	0.722015	none	-0.0875772	0.058143	0.724576	0.793398	0.193383	0.058143	0.442568	0.51581	none	0.374613	0.697476	0.861434	FALSE
MTF2	Q9Y483	16.0156	14.9406	15.9184	16.0796	15.3478	15.1421	15.2509	15.271	16.0596	15.5044	15.5571	15.5715	15.7428	14.9027	14.9624	14.8696	0.082711	0.254	0.321	0.14211	0.356	-0.263	0.0143708	0.119	-0.509	none	0.538081	0.696	0.104	0.485936	0.669	-0.118	0.731457	0.865	-0.0574	none	none	-0.584039	0.016867	0.0013773	0.00361815	-0.222154	0.016867	0.120242	0.184259	low-MW	-0.830043	0.016867	0.000109516	0.000377604	-0.161449	0.016867	0.244245	0.313353	low-MW	6.64067	0.0161627	0.166161	FALSE
MYBBP1A	Q9BQG0	18.4353	18.1553	18.2507	18.2608	19.1131	18.689	18.879	19.0567	19.2286	19.1599	18.43	18.3946	19.3172	18.689	18.2363	18.3927	0.303777	0.461	-0.229	0.0263989	0.175	0.574	0.117288	0.295	0.368	none	0.0681532	0.181	-0.466	0.5309	0.692	0.144	0.742435	0.871	-0.0747	none	none	0.803231	0.00906717	1.17608e-05	8.28258e-05	0.610051	0.00906717	0.000107493	0.000508288	high-MW	0.59736	0.00906717	0.000126386	0.000426876	0.391416	0.00906717	0.00245764	0.00661366	high-MW	1.46856	0.279085	0.570229	FALSE
MYCBP2	O75592	14.5373	14.5224	14.024	14.1557	14.6615	14.3082	15.0144	14.7724	15.1768	14.5746	14.307	14.4272	14.5662	14.0972	14.0136	13.7216	0.0614139	0.233	-0.619	0.81688	0.932	-0.0674	0.789534	0.889	0.0778	none	0.242633	0.409	-0.182	0.209157	0.447	-0.197	0.209977	0.483	-0.197	none	none	0.551293	0.0139893	0.00108408	0.00296554	-0.0151105	0.0139893	0.901062	0.932036	high-MW	0.696481	0.0139893	0.000204324	0.000656612	-0.0147161	0.0139893	0.90363	0.923326	high-MW	10.098	0.00466721	0.0861746	TRUE
NAT10	Q9H0A0	19.2182	17.94	18.075	18.0386	19.1937	18.7657	18.4752	18.7389	19.993	18.9813	18.4227	18.4083	19.9038	19.5111	18.3599	18.3399	0.00527932	0.0719	-0.712	0.0815062	0.272	0.368	0.171745	0.363	-0.276	HEK293T	0.00055689	0.0263	-0.756	0.00345084	0.0879	0.555	0.0380852	0.225	-0.332	HepG2	UVC	1.0804	0.00698329	2.96729e-07	6.54781e-06	1.31124	0.00698329	5.26851e-08	4.35969e-06	high-MW	0.435837	0.00698329	0.000496857	0.00126507	0.423642	0.00698329	0.000607498	0.00220969	high-MW	2.68506	0.120097	0.403759	FALSE
NCL	P19338	18.9186	18.4215	18.9334	18.9485	19.5298	19.3034	20.2212	20.1391	20.4828	20.0571	19.4173	19.4506	20.423	19.9566	20.049	19.9694	0.664138	0.788	0.0805	0.00453667	0.0715	0.714	0.000201748	0.00742	1.2	HEK293T	0.00726322	0.07	-0.52	0.115053	0.337	0.255	0.00577537	0.091	0.544	HepG2	UVC	0.633919	0.00800229	4.86876e-05	0.000247932	0.775013	0.00800229	9.41231e-06	9.29561e-05	high-MW	1.12395	0.00800229	3.82048e-07	7.4387e-06	1.06468	0.00800229	6.1548e-07	1.56846e-05	high-MW	1.32386	0.31194	0.598768	FALSE
NEMF	O60524	17.0481	17.0203	16.81	16.7936	17.3474	17.0012	17.2077	17.3171	17.7669	17.6526	16.9177	16.9596	17.763	16.9427	16.7838	16.832	0.145973	0.326	-0.421	0.685007	0.834	0.109	0.785102	0.887	-0.0733	none	0.0789285	0.198	-0.454	0.928701	0.958	-0.0207	0.679238	0.837	-0.0962	none	none	0.530623	0.0134199	0.00121873	0.00325323	0.433657	0.0134199	0.00434228	0.0114925	high-MW	0.347857	0.0134199	0.0143619	0.0256961	0.358145	0.0134199	0.0124092	0.0253546	high-MW	0.260955	0.775773	0.927006	FALSE
NFX1	Q12986	15.5086	14.4353	14.455	14.3724	14.7811	14.2155	14.2306	14.4016	14.8298	14.421	13.8025	13.6083	14.2139	13.8803	12.966	13.5396	0.00204746	0.0407	-0.746	0.0160637	0.132	-0.499	0.000552702	0.0122	-0.929	HEK293T	0.0293358	0.114	-0.592	0.332503	0.562	-0.229	0.0353607	0.218	-0.565	none	UVC	0.246664	0.0315564	0.197324	0.259184	0.363764	0.0315564	0.069868	0.12108	none	-0.182999	0.0315564	0.328981	0.395973	0.0273302	0.0315564	0.881015	0.905639	none	0.351976	0.712275	0.873197	FALSE
NFXL1	Q6ZNB6	16.65	15.6392	16.0572	16.0109	15.8725	15.5408	15.8987	15.8244	17.1444	16.4361	16.5253	16.5373	16.3959	15.9789	15.5846	15.5878	0.0728978	0.241	-0.303	0.0136104	0.132	-0.466	0.0046998	0.0536	-0.578	HEK293T	0.622076	0.765	0.0594	0.0529051	0.271	-0.265	0.00962183	0.121	-0.398	none	UVC	-0.163539	0.00566683	0.0569306	0.0883054	-0.324615	0.00566683	0.00181199	0.00521537	low-MW	-0.274972	0.00566683	0.0050114	0.00966955	-0.457446	0.00566683	0.000161161	0.000730745	low-MW	1.75583	0.225466	0.52451	FALSE
NIFK	Q9BYG3	13.5259	12.6632	13.2806	13.4832	13.3392	12.7465	13.1237	13.8599	14.0248	13.1671	13.3161	13.3126	13.5089	12.5085	12.8524	13.0814	0.813754	0.889	0.0659	0.764469	0.888	-0.0839	0.746729	0.858	0.0905	none	0.762041	0.858	0.0629	0.300749	0.54	-0.223	0.360497	0.581	0.195	none	none	-0.149777	0.0671512	0.577	0.647413	-0.285392	0.0671512	0.298443	0.4082	none	0.0245909	0.0671512	0.926411	0.940852	0.132086	0.0671512	0.622125	0.686411	none	0.221017	0.805796	0.931777	FALSE
NKTR	P30414	17.8752	17.573	17.557	17.5594	17.9368	17.7006	18.7225	18.5348	18.7136	18.2506	17.7765	17.6558	18.3163	17.851	17.6509	17.6266	0.14064	0.326	-0.356	0.776275	0.896	0.0635	0.0256534	0.154	0.6	none	0.010722	0.07	-0.45	0.650489	0.783	-0.063	0.783321	0.891	-0.0381	HepG2	UVC	0.41907	0.00899729	0.00154761	0.00397099	0.386807	0.00899729	0.00258341	0.00718578	high-MW	0.955361	0.00899729	2.6243e-06	2.11864e-05	0.411758	0.00899729	0.0017357	0.00508421	high-MW	10.3367	0.00433139	0.0861746	TRUE
NOC3L	Q8WTT2	17.7524	15.6301	17.4356	17.37	16.3022	15.9563	16.4315	16.472	17.1488	16.1017	16.7869	16.6406	16.356	15.8092	15.7102	15.6536	0.183524	0.351	0.513	0.130589	0.344	-0.594	0.162519	0.358	-0.542	none	0.0197823	0.0963	0.407	0.179716	0.41	-0.205	0.353868	0.578	-0.137	HepG2	UVC	-1.10746	0.00508623	5.7853e-08	4.26126e-06	-0.611938	0.00508623	1.0203e-05	9.64911e-05	low-MW	-1.05537	0.00508623	8.91249e-08	3.34676e-06	-0.544046	0.00508623	2.68938e-05	0.000185455	low-MW	16.6216	0.000849944	0.0351664	TRUE
NOL10	Q9BSC4	13.5038	11.8493	13.0859	13.1452	12.9438	13.0942	13.0538	12.2146	14.2681	13.5874	13.9863	13.6399	13.5864	13.4709	13.2037	13.0092	0.532227	0.68	0.167	0.340839	0.563	0.259	0.321958	0.522	-0.27	none	0.200893	0.359	0.224	0.81096	0.908	-0.0396	0.991328	0.995	-0.0018	none	none	0.0923526	0.0387616	0.649814	0.707527	-0.263575	0.0387616	0.212452	0.305746	none	-0.436969	0.0387616	0.0526817	0.0817075	-0.225775	0.0387616	0.280124	0.353397	none	2.11943	0.174418	0.473216	FALSE
NOL8	Q76FK4	15.5263	15.4646	15.3284	15.3339	15.7245	15.3933	15.9605	15.9306	16.3436	15.9772	15.5988	15.4879	16.2734	15.4947	15.5065	15.5287	0.209711	0.373	-0.352	0.894568	0.965	0.0351	0.570077	0.739	0.152	none	0.125473	0.261	-0.297	0.723406	0.846	0.0634	0.367738	0.588	0.165	none	none	0.387075	0.0108097	0.00448475	0.0097023	0.360586	0.0108097	0.00672819	0.0162475	high-MW	0.50419	0.0108097	0.000827549	0.00197064	0.46247	0.0108097	0.00148021	0.00453657	high-MW	0.0412306	0.959782	0.974503	FALSE
NOLC1	Q14978	16.5966	16.4481	16.4415	16.4691	16.3435	16.2642	16.9804	17.3046	17.0555	16.1445	15.7997	15.7132	16.2004	15.4383	15.7844	15.6576	0.351249	0.511	-0.257	0.369571	0.588	-0.246	0.257284	0.446	0.317	none	0.00756839	0.07	-0.525	0.0171029	0.195	-0.443	0.634079	0.811	-0.0721	HepG2	UVC	0.0101735	0.0194303	0.943364	0.966729	0.0825418	0.0194303	0.567863	0.668907	none	0.573056	0.0194303	0.00245571	0.00534763	0.453017	0.0194303	0.00957802	0.0209645	high-MW	0.486075	0.629826	0.843078	FALSE
NOM1	Q5C9Z4	15.2519	12.9767	15.0369	14.8498	13.6551	13.3022	13.6885	13.8444	14.8504	13.6577	14.1167	14.331	13.7002	12.8763	12.7467	13.4243	0.148531	0.328	0.585	0.104047	0.299	-0.672	0.118161	0.295	-0.641	none	0.310486	0.49	0.305	0.0620837	0.275	-0.613	0.238938	0.504	-0.358	none	none	-1.25702	0.0510215	0.000310761	0.00104961	-0.917468	0.0510215	0.00264813	0.00730441	low-MW	-1.22611	0.0510215	0.000372675	0.0010366	-0.66268	0.0510215	0.016095	0.0311547	low-MW	1.57734	0.257128	0.542098	FALSE
NONO	Q15233	12.3506	12.1497	12.7775	12.1618	12.4561	11.9449	13.1111	12.7991	13.5421	12.8276	12.3342	12.7621	12.7233	13.0595	12.6427	12.5269	0.946531	0.97	0.0216	0.882233	0.965	-0.0477	0.199921	0.4	0.438	none	0.317183	0.498	-0.284	0.760016	0.87	0.084	0.407378	0.633	0.233	none	none	-0.0693343	0.0678145	0.795857	0.831005	0.368084	0.0678145	0.190105	0.278428	none	0.416458	0.0678145	0.143146	0.192607	0.516755	0.0678145	0.0774777	0.120185	none	0.77428	0.488614	0.773833	FALSE
NOP2	P46087	16.5085	15.5894	16.1324	16.3894	16.6042	15.97	16.1621	16.2408	17.2768	16.4832	16.6217	16.6727	16.7618	16.3328	15.8764	15.9881	0.919589	0.957	0.0176	0.263713	0.476	0.204	0.406808	0.617	-0.148	none	0.51255	0.668	0.0854	0.969759	0.978	0.00487	0.290072	0.544	-0.141	none	none	0.186124	0.0140034	0.149118	0.202287	-0.0805711	0.0140034	0.512549	0.621443	none	-0.165741	0.0140034	0.193804	0.252556	-0.226913	0.0140034	0.086353	0.12944	none	1.39381	0.295502	0.585696	FALSE
NOP56	O00567	19.2602	17.8836	19.1417	19.1023	18.3197	18.1053	18.501	18.5209	20.365	18.9	19.9865	19.8609	19.2517	18.5682	18.6595	18.6881	0.110146	0.278	0.359	0.0864669	0.275	-0.391	0.105101	0.285	-0.365	none	0.0284458	0.113	0.607	0.124842	0.35	-0.388	0.51412	0.724	-0.154	none	none	-0.749456	0.00948892	2.50924e-05	0.000151011	-0.994608	0.00948892	2.33359e-06	3.67818e-05	low-MW	-0.723757	0.00948892	3.3301e-05	0.000158173	-0.760662	0.00948892	2.223e-05	0.000171119	low-MW	1.84123	0.212	0.509269	FALSE
NOP58	Q9Y2X3	18.2937	16.6866	17.9999	17.7586	17.0902	16.84	17.3516	17.1523	19.1915	17.54	18.6909	18.2982	17.7283	17.2557	17.0721	16.9887	0.462826	0.61	0.196	0.061971	0.245	-0.556	0.0681228	0.241	-0.54	none	0.139238	0.276	0.445	0.0828359	0.315	-0.538	0.0866713	0.336	-0.53	none	none	-0.752006	0.0161124	0.000195241	0.000689735	-0.983451	0.0161124	2.37027e-05	0.000156912	low-MW	-0.736162	0.0161124	0.000228993	0.000724526	-0.975411	0.0161124	2.53434e-05	0.000182362	low-MW	1.14681	0.358778	0.656108	FALSE
NPM1	P06748	15.3311	15.0299	15.5813	15.817	16.1437	15.6876	16.0567	16.0108	16.084	15.545	15.5869	15.4029	15.9586	15.3901	15.3428	15.276	0.183889	0.351	0.322	0.0144811	0.132	0.698	0.0392955	0.21	0.549	none	0.989356	0.994	0.00179	0.162582	0.399	0.201	0.0491732	0.253	0.304	none	none	0.375672	0.00969895	0.00388353	0.00874455	0.199292	0.00969895	0.0726783	0.124003	high-MW	0.227042	0.00969895	0.0457008	0.0716918	0.302439	0.00969895	0.0128372	0.0260682	high-MW	1.72161	0.231153	0.52451	FALSE
NSD1	Q96L73	15.246	15.7353	14.8708	14.8226	15.0825	14.8775	16.1942	15.8827	15.97	14.5886	14.9673	14.4749	15.0192	14.1347	14.5725	14.4714	0.0734264	0.241	-0.823	0.220944	0.443	-0.528	0.541326	0.719	0.253	none	0.379332	0.546	-0.234	0.193335	0.429	-0.358	0.8369	0.926	0.0535	none	none	0.295023	0.0312763	0.128531	0.181037	-0.124063	0.0312763	0.500159	0.60865	none	1.07542	0.0312763	0.000160311	0.000530631	0.287878	0.0312763	0.136919	0.188835	high-MW	4.96449	0.0341233	0.233963	FALSE
NSD2	O96028	17.1068	16.9553	16.6493	16.6355	17.2484	16.8412	17.1689	17.2308	17.7148	17.5524	16.8704	16.805	17.5644	17.2713	16.6112	16.7097	0.0400241	0.213	-0.577	0.94488	0.987	-0.0166	0.585212	0.741	-0.132	none	0.0415043	0.141	-0.479	0.555176	0.718	0.121	0.417476	0.637	-0.168	none	none	0.560292	0.00658465	5.98407e-05	0.000284684	0.599676	0.00658465	3.4777e-05	0.000217192	high-MW	0.444469	0.00658465	0.000348984	0.00100418	0.311568	0.00658465	0.00373452	0.00950865	high-MW	1.23762	0.333763	0.624155	FALSE
NSUN2	Q08J23	14.1044	13.004	13.8528	13.5079	13.0848	12.6615	13.4735	13.045	14.3	13.6479	13.1945	13.5398	13.8112	12.4467	13.14	12.9658	0.634216	0.763	-0.0861	0.00506291	0.0762	-0.682	0.0168491	0.127	-0.532	HEK293T	0.377241	0.546	-0.27	0.130354	0.353	-0.489	0.73033	0.865	-0.103	none	UVC	-0.595567	0.0692843	0.0490541	0.0773185	-0.21856	0.0692843	0.42715	0.531529	none	-0.446315	0.0692843	0.123109	0.171433	0.167087	0.0692843	0.540871	0.604825	none	1.38146	0.298328	0.587776	FALSE
NUMA1	Q14980	18.4455	18.9295	18.1673	18.1618	18.3687	18.0682	19.4462	19.1982	19.3691	19.2383	18.4188	18.4234	18.8536	18.3532	19.1749	19.1474	0.10468	0.278	-0.712	0.23397	0.45	-0.499	0.417487	0.622	0.331	none	0.0215083	0.0986	-0.567	0.101803	0.33	-0.365	0.0105538	0.125	0.663	HepG2	UVC	0.212791	0.010503	0.0666736	0.100313	0.201536	0.010503	0.0797616	0.132669	none	1.04248	0.010503	2.41025e-06	2.04915e-05	1.22949	0.010503	5.73941e-07	1.56846e-05	high-MW	1.18075	0.349171	0.642086	FALSE
PARP1	P09874	20.7425	20.0485	19.6651	19.758	21.3198	20.7966	20.2951	20.6758	20.5718	19.8165	19.2996	19.2034	20.1361	19.8531	19.1444	19.0109	0.00120654	0.0403	-0.874	0.00723567	0.0867	0.631	0.25026	0.441	-0.215	HEK293T	0.00101729	0.0374	-0.627	0.299176	0.54	0.135	0.0346116	0.218	-0.312	HepG2	UVC	1.50469	0.0130263	2.49572e-07	5.9006e-06	0.762284	0.0130263	7.77506e-05	0.000390936	high-MW	0.658938	0.0130263	0.000236816	0.000739492	0.31549	0.0130263	0.0213154	0.0391966	high-MW	10.5976	0.00399737	0.0861746	TRUE
PC	P11498	17.2265	16.6791	16.8463	16.6926	17.206	16.7647	16.9794	17.1308	18.3566	18.4257	17.4087	17.3058	18.5621	18.3276	17.1003	17.0046	0.0590496	0.233	-0.373	0.993657	0.995	0.00138	0.270722	0.464	-0.199	none	0.0202029	0.0969	-0.718	0.152777	0.384	0.389	0.0629147	0.289	-0.534	HepG2	UVC	0.374524	0.00827371	0.00243198	0.00570912	1.10703	0.00827371	5.05821e-07	1.2879e-05	high-MW	0.173818	0.00827371	0.0872803	0.127073	0.184146	0.00827371	0.0725755	0.11494	none	21.3168	0.000336217	0.0262811	TRUE
PCBP1	Q15365	14.8836	14.2131	14.3632	14.611	14.527	14.259	14.8606	14.8526	15.48	15.0366	14.7623	14.7003	14.9583	14.6243	14.4244	14.481	0.177598	0.351	-0.255	0.32378	0.552	-0.181	0.935566	0.974	0.0143	none	0.19386	0.355	-0.203	0.415185	0.63	-0.123	0.973947	0.99	0.0048	none	none	0.0741841	0.0102335	0.481434	0.553315	0.0802704	0.0102335	0.447263	0.548311	none	0.269754	0.0102335	0.0250715	0.0421252	0.207765	0.0102335	0.0691787	0.111156	high-MW	0.138658	0.872292	0.962857	FALSE
PDCD11	Q14690	18.282	18.3312	18.0877	18.0818	18.1584	17.8931	19.0509	18.8091	19.1864	19.3531	18.391	18.2548	18.9447	18.5671	18.6091	18.5699	0.193244	0.357	-0.411	0.31304	0.537	-0.311	0.301147	0.496	0.319	none	0.0440731	0.144	-0.631	0.514446	0.68	-0.179	0.64676	0.814	0.125	none	none	0.100151	0.01041	0.351145	0.427312	0.452253	0.01041	0.00151466	0.00439782	high-MW	0.730659	0.01041	4.47691e-05	0.000198493	0.755912	0.01041	3.40756e-05	0.000221158	high-MW	3.70547	0.0655378	0.287936	FALSE
PDS5B	Q9NTI5	14.2436	13.9003	13.6868	13.2684	14.1217	13.8092	14.0243	14.0458	14.6608	14.6266	13.8739	13.8482	14.7116	13.9274	13.7997	13.8623	0.0113392	0.121	-0.765	0.593652	0.765	-0.128	0.219395	0.41	-0.307	none	0.092969	0.216	-0.454	0.915668	0.955	0.0259	0.996374	0.996	0.00111	none	none	0.637408	0.0185393	0.00105273	0.00290379	0.480039	0.0185393	0.00613664	0.0152724	high-MW	0.458081	0.0185393	0.00795491	0.0150461	0.455282	0.0185393	0.00822412	0.0183931	high-MW	0.437488	0.658287	0.843078	FALSE
PEG10	Q86TG7	16.193	15.026	15.798	15.9208	15.4946	15.4206	15.6102	15.7651	18.4409	17.4264	17.9681	18.0833	18.1095	17.2758	17.2279	17.2733	0.781597	0.87	0.0523	0.345843	0.564	-0.183	0.260188	0.449	-0.222	none	0.0485752	0.149	0.409	0.601223	0.754	0.0949	0.502295	0.714	0.123	none	none	-0.235484	0.0222975	0.148163	0.201989	-0.313941	0.0222975	0.0638816	0.114296	none	-0.274138	0.0222975	0.0984945	0.139921	-0.286257	0.0222975	0.0864236	0.12944	none	0.0800027	0.923742	0.970656	FALSE
PES1	O00541	12.2768	10.8168	11.722	11.7811	11.875	10.8718	11.8026	11.8261	12.7972	11.8217	12.2403	11.9577	11.977	11.3053	11.3982	11.214	0.733235	0.828	-0.0921	0.403961	0.625	-0.23	0.944773	0.974	-0.0186	none	0.279454	0.454	0.178	0.131708	0.353	-0.258	0.333935	0.574	-0.158	none	none	-0.13813	0.0487525	0.546628	0.617521	-0.435745	0.0487525	0.0788623	0.131835	none	0.0734321	0.0487525	0.746831	0.808441	-0.335315	0.0487525	0.162089	0.218096	none	0.916191	0.433323	0.723414	FALSE
PHF10	Q8WUB8	13.5348	12.1938	13.1533	13.0919	12.9718	12.1406	13.0339	12.649	14.2237	13.1477	13.3253	13.2241	13.3451	12.7943	12.6579	12.3888	0.935345	0.964	0.0168	0.130761	0.344	-0.341	0.21684	0.408	-0.271	none	0.664292	0.8	-0.0689	0.138469	0.367	-0.253	0.0560616	0.269	-0.344	none	none	-0.357749	0.0211742	0.0354399	0.0572225	-0.183757	0.0211742	0.237398	0.335807	none	-0.287719	0.0211742	0.0783785	0.115304	-0.275051	0.0211742	0.09025	0.133361	none	0.444404	0.654142	0.843078	FALSE
PHF3	Q92576	17.4869	18.0844	17.0696	17.1593	17.5235	17.166	18.6852	18.2147	18.4277	18.4936	17.5374	17.4572	18.1225	17.59	18.3254	18.2472	0.0822865	0.254	-0.859	0.306414	0.534	-0.47	0.42446	0.625	0.361	none	0.0280804	0.113	-0.647	0.294417	0.535	-0.269	0.0310505	0.21	0.631	none	none	0.389032	0.0203549	0.0226839	0.0395177	0.378241	0.0203549	0.0257233	0.0512917	high-MW	1.22004	0.0203549	1.04955e-05	6.68079e-05	1.27845	0.0203549	7.09214e-06	8.69444e-05	high-MW	0.0681091	0.93462	0.970656	FALSE
PHF6	Q8IWS0	16.5029	15.2149	16.0856	15.9337	15.5093	15.0963	15.8793	15.7357	16.1465	15.3779	15.3068	15.0937	15.1938	14.825	14.8274	15.1783	0.807418	0.888	-0.0455	0.0130823	0.132	-0.584	0.0913538	0.264	-0.349	none	0.163509	0.311	-0.241	0.031208	0.22	-0.412	0.760939	0.878	0.0492	none	none	-0.538542	0.0161848	0.00204051	0.00489427	-0.171087	0.0161848	0.210561	0.304347	low-MW	-0.303581	0.0161848	0.0399614	0.0635924	0.289814	0.0161848	0.0478169	0.0787432	none	5.54213	0.0260151	0.200256	FALSE
PHF8	Q9UPP1	15.1632	14.9987	14.6897	14.9666	15.1969	14.6888	14.5995	14.8157	15.6513	15.4435	15.0661	15.1761	15.7203	15.1622	14.8692	14.8311	0.128976	0.312	-0.439	0.544669	0.732	-0.163	0.0372174	0.205	-0.652	none	0.598438	0.747	-0.104	0.246638	0.496	0.237	0.567603	0.77	0.113	none	none	0.276056	0.0155796	0.0533654	0.0833205	0.340184	0.0155796	0.0227344	0.0464511	high-MW	-0.212379	0.0155796	0.121968	0.171066	0.216154	0.0155796	0.116277	0.165183	none	3.4291	0.0766335	0.29842	FALSE
PHRF1	Q9P1Y6	14.8391	14.6455	14.434	14.4821	14.9464	14.7628	15.2269	15.2006	15.6705	15.5391	14.7277	14.9904	15.5925	14.7331	14.9664	14.8696	0.0871515	0.262	-0.469	0.731719	0.866	0.0848	0.480964	0.672	0.177	none	0.117981	0.252	-0.424	0.689263	0.812	-0.0998	0.623173	0.806	0.123	none	none	0.553914	0.0226607	0.00480233	0.0102553	0.323835	0.0226607	0.0589567	0.106637	high-MW	0.645801	0.0226607	0.00187316	0.00416118	0.546641	0.0226607	0.00518455	0.0126183	high-MW	0.587725	0.574967	0.796293	FALSE
PNN	Q9H307	15.0004	13.9458	14.9927	15.0966	15.2627	14.9096	15.6352	15.4553	15.9757	14.9318	14.989	14.8766	15.392	14.6631	14.7049	14.6406	0.0493017	0.221	0.362	0.00719177	0.0867	0.566	0.00146806	0.0231	0.757	HEK293T	0.234768	0.401	-0.198	0.603043	0.754	-0.0832	0.855883	0.928	0.0288	none	UVC	0.203899	0.0115828	0.0896196	0.129537	0.114844	0.0115828	0.312849	0.422666	none	0.394814	0.0115828	0.00488805	0.00963062	0.226916	0.0115828	0.0632549	0.102133	high-MW	0.609183	0.564139	0.791964	FALSE
POP1	Q99575	17.9218	16.6908	16.6271	16.628	17.8504	17.3917	16.8925	17.3439	18.062	17.1184	16.828	16.6689	17.8205	17.4314	16.5558	16.6287	0.00271407	0.0499	-0.868	0.193916	0.427	0.281	0.0395789	0.21	-0.491	HEK293T	0.00382077	0.07	-0.525	0.0206501	0.195	0.372	0.17243	0.449	-0.192	HepG2	UVC	1.14931	0.0141711	3.76953e-06	3.89911e-05	0.897093	0.0141711	2.96954e-05	0.000189023	high-MW	0.377195	0.0141711	0.0109384	0.0200034	0.332638	0.0141711	0.0202783	0.0381371	high-MW	1.2787	0.323144	0.610607	FALSE
PPIG	Q13427	17.3038	15.6396	17.3304	17.3124	17.0273	16.6465	17.3486	17.2874	18.238	17.4219	18.0278	17.9188	17.7496	17.256	17.2933	17.0878	0.0315726	0.187	0.651	0.222198	0.443	0.328	0.0634835	0.239	0.537	none	0.00571308	0.07	0.46	0.943235	0.961	0.00888	0.20723	0.483	0.166	HepG2	UVC	-0.323081	0.0063997	0.00274389	0.00630713	-0.451362	0.0063997	0.000280829	0.0011066	low-MW	-0.114209	0.0063997	0.1861	0.245415	-0.29384	0.0063997	0.00485249	0.0118976	low-MW	1.33757	0.308633	0.597412	FALSE
PRKDC	P78527	14.2724	14.6444	14.0943	14.0418	14.1782	14.2596	15.5627	15.3844	15.3228	15.0999	14.3353	14.0321	14.7333	13.9621	14.7326	14.6822	0.178663	0.351	-0.566	0.532301	0.724	-0.25	0.0998374	0.28	0.716	none	0.00918367	0.07	-0.705	0.03514	0.228	-0.52	0.169535	0.445	0.308	HepG2	UVC	0.316354	0.0246228	0.0735786	0.109213	0.184948	0.0246228	0.267819	0.375346	none	1.28195	0.0246228	1.53354e-05	8.46e-05	1.01245	0.0246228	0.00010176	0.000510341	high-MW	0.73755	0.504298	0.775232	FALSE
PRPF38B	Q5VTL8	16.4506	14.7281	16.4206	16.4563	15.5927	15.4343	15.87	15.8119	16.5974	15.4339	16.041	15.9787	15.7015	15.3161	15.1984	15.092	0.041227	0.213	0.643	0.678881	0.834	-0.112	0.842321	0.924	-0.0538	none	0.0804109	0.2	0.315	0.31857	0.552	-0.167	0.700237	0.844	-0.0624	none	none	-0.755884	0.00802906	1.17566e-05	8.28258e-05	-0.481746	0.00802906	0.000399492	0.00153758	low-MW	-0.697229	0.00802906	2.28836e-05	0.000115319	-0.377497	0.00802906	0.00210394	0.00588693	low-MW	3.7252	0.0648233	0.287936	FALSE
PRPF40A	O75400	19.1039	17.6676	17.9607	17.9779	18.8631	18.43	18.2889	18.5374	19.5155	18.566	18.4647	18.2133	19.1558	18.7517	18.0262	17.9929	0.0213114	0.154	-0.607	0.308192	0.534	0.228	0.223679	0.413	-0.277	none	0.0189099	0.0963	-0.386	0.0942614	0.322	0.248	0.121485	0.376	-0.226	HepG2	UVC	0.835069	0.00773798	4.35215e-06	4.13701e-05	0.634033	0.00773798	4.25117e-05	0.000251274	high-MW	0.329757	0.00773798	0.00430661	0.00874533	0.159727	0.00773798	0.101714	0.146378	high-MW	1.51389	0.269669	0.557877	FALSE
PRPF4B	Q13523	16.9145	16.0276	16.7305	16.7634	16.9753	16.5931	16.9401	16.9616	17.7477	17.171	17.1651	17.036	17.5151	17.0217	16.6155	16.5661	0.569957	0.707	0.0826	0.0820578	0.272	0.279	0.244416	0.435	0.176	none	0.738946	0.846	-0.0417	0.26386	0.517	0.146	0.618175	0.806	-0.0627	none	none	0.196843	0.00459852	0.0169421	0.030644	0.187292	0.00459852	0.0213979	0.0445453	high-MW	0.0931437	0.00459852	0.201782	0.259883	-0.020974	0.00459852	0.763915	0.814138	none	0.871596	0.449838	0.737111	FALSE
PRPF8	Q6P2Q9	11.5989	9.24985	9.66589	9.36054	10.625	11.2368	12.6501	12.2155	12.5578	11.5498	11.797	11.3014	11.4364	11.1869	12.1148	11.9416	0.00107555	0.0403	-1.03	0.26377	0.476	0.241	0.000269674	0.00744	1.29	HEK293T	0.571798	0.722	-0.107	0.121884	0.345	-0.316	0.00174198	0.0652	0.858	HepG2	UVC	1.27418	0.0315266	4.40308e-05	0.000231336	-0.208839	0.0315266	0.268753	0.375346	high-MW	2.32352	0.0315266	2.66574e-07	5.91652e-06	0.964917	0.0315266	0.000369579	0.0014061	high-MW	21.4667	0.000327335	0.0262811	TRUE
PRRC2A	P48634	15.3075	15.975	15.1865	15.2056	15.5906	15.3637	16.8883	16.3287	16.2637	16.3447	15.2517	15.1094	15.7603	15.5095	15.998	15.8349	0.207517	0.371	-0.627	0.69222	0.836	-0.187	0.18238	0.37	0.668	none	0.0130129	0.0743	-0.805	0.223731	0.464	-0.33	0.131827	0.392	0.421	HepG2	UVC	0.440141	0.0277408	0.0260914	0.0445168	0.474598	0.0277408	0.0185045	0.0392627	high-MW	1.29523	0.0277408	2.29941e-05	0.000115319	1.22534	0.0277408	3.60599e-05	0.000229535	high-MW	0.10189	0.904123	0.970656	FALSE
PRRC2C	Q9Y520	15.3759	15.8354	15.146	15.1743	15.3688	15.3365	16.9505	16.7183	16.5498	16.1609	15.636	15.5576	15.8839	15.1885	15.8986	16.0077	0.151194	0.328	-0.628	0.505553	0.715	-0.275	0.0485348	0.219	0.925	none	0.0289769	0.114	-0.439	0.0199221	0.195	-0.48	0.0395585	0.23	0.406	none	none	0.353397	0.0196851	0.0320594	0.0527943	-0.0409532	0.0196851	0.776778	0.845768	none	1.55306	0.0196851	1.16005e-06	1.32406e-05	0.845141	0.0196851	0.000172237	0.000770413	high-MW	6.39215	0.017925	0.166161	FALSE
PTBP1	P26599	16.0182	15.122	16.2066	16.1123	16.3703	15.9262	16.6975	16.4509	16.9279	16.0574	16.3586	16.2679	16.6437	16.3551	16.2413	16.2714	0.0406334	0.213	0.391	0.0101864	0.116	0.54	0.00271999	0.0346	0.696	HEK293T	0.293872	0.468	0.14	0.0249936	0.206	0.345	0.00200905	0.0652	0.572	HepG2	UVC	0.1492	0.0105334	0.178918	0.238798	0.205743	0.0105334	0.0749595	0.125947	none	0.305033	0.0105334	0.0151079	0.0268855	0.431812	0.0105334	0.0021216	0.00588693	high-MW	0.382961	0.692113	0.858012	FALSE
PUM3	Q15397	16.4913	15.4099	16.3434	16.3612	15.712	15.3571	16.0276	15.9382	17.4878	16.4145	17.1611	16.9157	16.4797	15.9121	16.064	15.9265	0.212623	0.374	0.205	0.0199086	0.15	-0.445	0.117793	0.295	-0.266	none	0.0282939	0.113	0.405	0.0249599	0.206	-0.418	0.349036	0.578	-0.15	none	none	-0.650043	0.00761428	3.26004e-05	0.000189311	-0.823427	0.00761428	4.57924e-06	5.41332e-05	low-MW	-0.471596	0.00761428	0.000384668	0.00106068	-0.555032	0.00761428	0.000113637	0.000553144	low-MW	0.987491	0.40842	0.704885	FALSE
RBBP6	Q7Z6E9	17.6661	18.6618	17.2375	17.2375	17.8997	17.617	19.085	18.6858	18.647	18.5622	17.4076	17.4588	18.2436	17.8395	18.039	17.9822	0.0659269	0.237	-1.11	0.426351	0.647	-0.435	0.44361	0.644	0.418	none	0.00379127	0.07	-0.855	0.306581	0.54	-0.228	0.340262	0.574	0.211	HepG2	UVC	0.678631	0.0174149	0.000549213	0.00168324	0.627749	0.0174149	0.00094428	0.00309462	high-MW	1.53153	0.0174149	7.67678e-07	1.14046e-05	1.06674	0.0174149	1.67367e-05	0.000143484	high-MW	3.73173	0.0645886	0.287936	FALSE
RBM15	Q96T37	19.1694	17.9318	18.3921	18.461	19.0275	18.6041	19.2299	19.2324	19.7255	18.7067	18.8269	18.8677	19.3616	18.6601	18.8735	18.9273	0.105832	0.278	-0.315	0.212653	0.438	0.233	0.0619588	0.237	0.375	none	0.737595	0.846	-0.053	0.420743	0.63	0.13	0.0133989	0.136	0.489	none	none	0.547547	0.00975987	0.000320161	0.00107044	0.18275	0.00975987	0.0963086	0.156265	high-MW	0.689797	0.00975987	5.47705e-05	0.000221086	0.542446	0.00975987	0.000342831	0.0013195	high-MW	3.45073	0.0756869	0.29842	FALSE
RBM25	P49756	18.514	17.0256	17.4336	17.4712	18.2538	17.7839	17.7644	17.8889	18.761	17.8147	17.5995	17.5562	18.4093	18.1292	17.3946	17.2407	0.0470554	0.219	-0.508	0.344477	0.564	0.216	0.283124	0.473	-0.247	none	0.0195065	0.0963	-0.394	0.0463677	0.256	0.317	0.252942	0.516	-0.165	HepG2	UVC	0.724182	0.00718394	1.05708e-05	7.98142e-05	0.71079	0.00718394	1.23477e-05	0.000104798	high-MW	0.260986	0.00718394	0.0126651	0.0229079	0.228828	0.00718394	0.0237249	0.0429122	high-MW	0.036322	0.964466	0.976264	FALSE
RBM27	Q9P2N5	12.9473	12.2417	12.0453	11.9803	12.9489	12.3344	12.1464	12.6771	13.1777	12.686	12.2771	12.2418	12.9529	12.9795	11.8116	11.7572	0.0277151	0.183	-0.738	0.960182	0.99	0.014	0.16362	0.358	-0.418	none	0.119834	0.254	-0.314	0.0480007	0.257	0.422	0.112922	0.369	-0.321	none	none	0.752184	0.0507721	0.00829854	0.0167489	0.735183	0.0507721	0.00938037	0.0218655	high-MW	0.320262	0.0507721	0.187877	0.246775	-0.00709514	0.0507721	0.975546	0.981239	none	0.66891	0.53528	0.777095	FALSE
RBM28	Q9NW13	17.8239	16.2885	17.6686	17.725	17.0391	16.6745	17.0508	17.1697	18.2737	17.123	17.9801	17.6101	17.2205	16.6807	16.7767	16.739	0.0819016	0.254	0.446	0.328507	0.558	-0.232	0.295041	0.488	-0.25	none	0.0422995	0.141	0.414	0.0431296	0.246	-0.412	0.450749	0.666	-0.135	none	none	-0.6778	0.0094798	5.60847e-05	0.000273794	-0.825391	0.0094798	1.12848e-05	0.000101398	low-MW	-0.695697	0.0094798	4.55754e-05	0.000198493	-0.548624	0.0094798	0.000283558	0.00113082	low-MW	2.28979	0.155381	0.449262	FALSE
RBM39	Q14498	17.5713	15.4168	17.4384	17.3688	16.0363	15.6445	16.4477	16.1527	17.732	16.3617	17.5742	17.3998	16.5333	16.1318	16.1704	15.871	0.0918179	0.264	0.709	0.10106	0.299	-0.686	0.216026	0.408	-0.495	none	0.00708682	0.07	0.758	0.108496	0.33	-0.377	0.321275	0.563	-0.22	HepG2	UVC	-1.39467	0.0140264	6.75603e-07	1.34824e-05	-1.13547	0.0140264	4.00076e-06	5.09328e-05	low-MW	-1.20447	0.0140264	2.4144e-06	2.04915e-05	-0.978281	0.0140264	1.39982e-05	0.000133721	low-MW	1.41918	0.289803	0.581363	FALSE
RBM6	P78332	15.183	15.0324	14.8455	14.8711	15.3037	14.9149	15.2909	15.2305	15.701	15.6827	14.9224	14.7814	15.5064	15.1771	14.9117	14.7184	0.10906	0.278	-0.436	0.917796	0.969	-0.0255	0.584485	0.741	-0.137	none	0.0520248	0.154	-0.518	0.972051	0.978	-0.00815	0.771718	0.884	-0.0677	none	none	0.410084	0.00662473	0.000634433	0.00185838	0.510341	0.00662473	0.000126887	0.000575339	high-MW	0.298861	0.00662473	0.00486195	0.00963062	0.450816	0.00662473	0.000321701	0.00126765	high-MW	0.901032	0.438853	0.726301	FALSE
RBMX	P38159	15.4944	15.2169	15.6234	15.835	15.5602	15.4078	15.8894	16.1317	16.3039	15.6586	15.6912	15.7093	16.0741	15.358	15.5405	15.7541	0.468923	0.613	0.179	0.685926	0.834	0.0988	0.175146	0.363	0.352	none	0.800707	0.891	0.0398	0.634912	0.773	0.0752	0.0152126	0.144	0.475	none	none	-0.0804353	0.0207131	0.589442	0.65692	0.0354474	0.0207131	0.810802	0.868529	none	0.172804	0.0207131	0.25956	0.319384	0.435201	0.0207131	0.013871	0.0276585	high-MW	0.834799	0.464044	0.742022	FALSE
REPIN1	Q9BWE0	13.9655	11.5562	13.5741	13.324	11.6844	11.705	11.9876	11.5471	14.249	12.1865	13.7147	13.665	12.2384	11.8055	11.6787	11.163	0.311931	0.469	0.371	0.0172519	0.136	-1.04	0.0118436	0.103	-1.13	none	0.0630941	0.175	0.834	0.0668897	0.284	-0.819	0.0351094	0.218	-0.982	none	none	-1.41604	0.0182913	1.87917e-06	2.48802e-05	-1.65356	0.0182913	4.85852e-07	1.2879e-05	low-MW	-1.50541	0.0182913	1.10523e-06	1.30654e-05	-1.81591	0.0182913	2.12199e-07	7.80421e-06	low-MW	1.44104	0.284998	0.575209	FALSE
RFC1	P35251	14.1905	14.1437	13.4524	13.7491	14.5512	14.2012	14.5299	14.7749	15.0713	14.8612	14.0735	13.9967	15.3552	15.1313	14.0113	13.5877	0.0360185	0.2	-0.738	0.548436	0.732	0.182	0.524138	0.708	0.193	none	0.0219951	0.0986	-0.606	0.0193135	0.195	0.624	0.132005	0.392	-0.356	HepG2	UVC	0.919848	0.0237428	0.000184357	0.000670573	1.2304	0.0237428	1.85124e-05	0.000130374	high-MW	0.931324	0.0237428	0.000167868	0.000550141	0.249955	0.0237428	0.138127	0.18971	high-MW	10.8426	0.00371183	0.0861746	TRUE
RNPS1	Q15287	14.9191	14.1614	14.8365	14.6752	15.1288	14.7589	15.7968	15.5974	15.8774	15.5718	14.8648	14.6513	15.2694	15.0562	15.1095	14.826	0.922546	0.957	0.016	0.0538269	0.24	0.364	0.000922613	0.018	0.844	HEK293T	0.00875732	0.07	-0.646	0.267547	0.52	-0.22	0.783599	0.891	0.0524	HepG2	UVC	0.347986	0.0143555	0.0168971	0.030644	0.425374	0.0143555	0.00589915	0.0147926	high-MW	0.827984	0.0143555	5.94453e-05	0.000236576	0.698048	0.0143555	0.000221322	0.0009392	high-MW	0.764579	0.492698	0.775084	FALSE
RPL10	P27635	20.1685	18.5803	19.9697	20.0347	19.7094	19.1629	19.2891	19.409	20.588	19.1817	20.2103	20.0601	19.8937	19.696	18.8729	18.728	0.106358	0.278	0.437	0.903705	0.969	0.0298	0.205403	0.4	-0.33	none	0.0313656	0.116	0.566	0.288809	0.535	0.245	0.230977	0.501	-0.28	none	none	-0.407144	0.0099745	0.00258848	0.00599151	-0.321154	0.0099745	0.0101288	0.0231216	low-MW	-0.766946	0.0099745	2.54806e-05	0.000125882	-0.845479	0.0099745	1.1416e-05	0.000122187	low-MW	0.678888	0.530635	0.777095	FALSE
RPL13	P26373	15.5165	14.1106	15.4731	15.5163	15.3956	14.8604	15.2575	15.1583	16.1178	15.0797	15.5197	15.5145	15.4614	15.1473	14.5426	14.3412	0.0419026	0.213	0.47	0.199291	0.427	0.27	0.65345	0.782	0.0896	none	0.138215	0.276	0.241	0.750929	0.869	0.0479	0.0451031	0.249	-0.349	none	none	-0.200349	0.00877618	0.0601921	0.0926679	-0.193157	0.00877618	0.068274	0.11957	none	-0.380746	0.00877618	0.00263795	0.00566988	-0.589679	0.00877618	0.00012316	0.000590811	low-MW	1.71705	0.231924	0.52451	FALSE
RPL14	P50914	16.1358	14.9144	16.2031	16.2281	15.959	15.5216	16.0678	15.8339	16.8007	15.9098	16.4094	16.2121	16.185	15.9887	15.5292	15.5728	0.0254882	0.172	0.489	0.341771	0.563	0.178	0.505893	0.692	0.123	none	0.0839347	0.202	0.275	0.623936	0.765	0.0706	0.982697	0.993	0.0031	none	none	-0.310743	0.0124496	0.0205935	0.0360659	-0.204449	0.0124496	0.0990521	0.159933	low-MW	-0.3663	0.0124496	0.00907757	0.0169756	-0.271998	0.0124496	0.0366862	0.0632454	low-MW	0.272232	0.767543	0.92589	FALSE
RPL15	P61313	17.5359	16.6187	17.2844	17.1906	16.9672	16.5804	16.8049	16.8543	17.8262	17.0076	17.305	17.0809	17.1695	16.7148	16.1996	16.2777	0.826489	0.894	-0.0317	0.045996	0.232	-0.334	0.00508804	0.0561	-0.548	HEK293T	0.466473	0.618	0.0933	0.290957	0.535	-0.138	0.0166593	0.147	-0.373	none	UVC	-0.302261	0.00616556	0.00367768	0.00833776	-0.231531	0.00616556	0.0157042	0.0344244	low-MW	-0.516071	0.00616556	8.81603e-05	0.000311667	-0.466045	0.00616556	0.000192553	0.000838618	low-MW	0.214467	0.810853	0.931777	FALSE
RPL17	P18621	17.5864	16.5023	17.435	17.4558	17.4656	17.1083	17.3142	17.3928	18.2873	17.3859	17.6201	17.5221	17.7315	17.2376	16.9116	16.758	0.204003	0.367	0.208	0.201316	0.427	0.209	0.97321	0.984	0.00519	none	0.68552	0.81	0.0513	0.898756	0.95	-0.016	0.147952	0.409	-0.196	none	none	0.00139181	0.00520298	0.985013	0.986271	-0.0672986	0.00520298	0.374411	0.477996	none	-0.202916	0.00520298	0.0196543	0.0338832	-0.247579	0.00520298	0.00712782	0.0161882	low-MW	0.233536	0.796235	0.931435	FALSE
RPL18	Q07020	17.1211	16.0266	17.3439	17.4165	17.1948	16.7412	17.0258	17.056	17.7547	16.8851	17.5014	17.5257	17.5542	17.1389	16.5235	16.5897	0.00444167	0.07	0.611	0.0476074	0.232	0.36	0.318031	0.519	0.162	HEK293T	0.00357619	0.07	0.511	0.0193405	0.195	0.363	0.737205	0.868	0.0427	HepG2	UVC	-0.251347	0.00628808	0.0109188	0.0210124	-0.147705	0.00628808	0.0943438	0.154593	low-MW	-0.448501	0.00628808	0.000275819	0.000845334	-0.468431	0.00628808	0.000199527	0.000857708	low-MW	0.699968	0.520983	0.775232	FALSE
RPL18A	Q02543	15.651	14.8845	16.0705	16.1512	15.7846	15.6251	15.463	16.0698	16.2735	15.3919	16.402	15.8704	16.0578	15.1271	15.2083	15.0866	0.0195472	0.154	0.642	0.103998	0.299	0.401	0.400343	0.616	0.193	none	0.0172192	0.0905	0.625	0.638211	0.773	0.101	0.565299	0.77	0.124	HepG2	UVC	-0.241072	0.0486904	0.302102	0.375924	-0.524482	0.0486904	0.0405892	0.0759041	none	-0.448803	0.0486904	0.0714649	0.107036	-0.501557	0.0486904	0.0482197	0.0790134	none	0.466577	0.641064	0.843078	FALSE
RPL19	P84098	14.7538	14.1658	15.0986	15.2732	15.2787	14.8344	15.046	15.2153	15.6596	15.0104	15.7267	15.3115	15.6265	15.3684	14.7994	14.7827	0.0208912	0.154	0.52	0.0156591	0.132	0.555	0.0760309	0.246	0.367	none	0.0102745	0.07	0.508	0.0104505	0.182	0.507	0.114579	0.369	0.267	HepG2	UVC	0.0351392	0.0156285	0.784801	0.822054	-0.00177967	0.0156285	0.988943	0.991371	none	-0.153211	0.0156285	0.250496	0.311708	-0.241372	0.0156285	0.0845233	0.128336	none	0.125424	0.88359	0.962857	FALSE
RPL22	P35268	11.6072	10.4519	12.3917	12.4396	12.4882	11.3549	12.0978	12.1625	12.5665	11.68	12.7448	12.475	12.9204	12.4638	11.7398	11.682	0.0121802	0.123	0.96	0.0476368	0.232	0.69	0.046761	0.215	0.694	none	0.000149331	0.0124	0.893	6.99042e-05	0.0113	0.999	0.00787923	0.113	0.457	HepG2	UVC	-0.269185	0.0492739	0.25516	0.326092	0.106635	0.0492739	0.642051	0.722854	none	-0.265605	0.0492739	0.261097	0.320086	-0.435407	0.0492739	0.0804139	0.1238	none	1.58223	0.256191	0.542098	FALSE
RPL23	P62829	13.8141	12.9746	13.8233	13.7508	13.3277	12.818	13.3846	13.2411	14.6245	14.1747	14.144	13.9785	14.099	13.8231	13.5335	13.6297	0.287118	0.44	0.174	0.0597086	0.244	-0.338	0.0612111	0.237	-0.335	none	0.965973	0.981	-0.00658	0.580997	0.743	-0.0861	0.983563	0.993	-0.00318	none	none	-0.511833	0.00892153	0.000377333	0.00122067	-0.0795013	0.00892153	0.421075	0.527939	low-MW	-0.509336	0.00892153	0.000390944	0.00106068	0.0034041	0.00892153	0.972012	0.980903	low-MW	8.52393	0.0078883	0.124335	FALSE
RPL23A	P62750	14.6548	13.8398	14.6905	14.7972	14.8301	14.4899	14.8906	14.8196	15.3986	14.7645	15.0307	14.9497	15.0702	14.9303	14.4815	14.3369	0.089582	0.264	0.288	0.0386784	0.213	0.371	0.0754175	0.246	0.305	none	0.13867	0.276	0.234	0.10087	0.33	0.265	0.355156	0.578	0.14	none	none	0.0821698	0.011023	0.453305	0.524629	0.0301449	0.011023	0.780315	0.846834	none	0.0168627	0.011023	0.875834	0.905941	-0.0949829	0.011023	0.388469	0.4642	none	0.284172	0.758944	0.923568	FALSE
RPL24	P83731	15.6985	15.0151	16.1674	16.0072	15.7806	15.0481	15.5868	15.5564	16.5496	15.7514	16.3054	16.2235	16.2182	15.7562	15.4181	15.3861	0.0184004	0.152	0.531	0.89122	0.965	0.025	0.655931	0.782	-0.082	none	0.00522986	0.07	0.434	0.155777	0.388	0.177	0.610411	0.799	0.0595	HepG2	UVC	-0.506263	0.0114017	0.000965757	0.00273219	-0.257883	0.0114017	0.038092	0.0716389	low-MW	-0.613211	0.0114017	0.000246371	0.000762138	-0.374897	0.0114017	0.00628188	0.0147468	low-MW	1.73347	0.229161	0.52451	FALSE
RPL27	P61353	14.7063	13.8937	15.2931	15.2246	15.1084	14.5559	14.5788	14.7129	15.4369	14.5074	15.3085	15.2231	15.206	14.9151	14.4557	14.0438	0.00158236	0.0403	0.745	0.0145895	0.132	0.487	0.759573	0.867	0.0488	HEK293T	0.00484609	0.07	0.621	0.0260797	0.206	0.435	0.584116	0.782	0.0902	HepG2	UVC	-0.25801	0.0153293	0.0658532	0.0995315	-0.185497	0.0153293	0.167226	0.248215	none	-0.696325	0.0153293	0.000287552	0.000873208	-0.530701	0.0153293	0.00188355	0.00539518	low-MW	0.449679	0.651001	0.843078	FALSE
RPL27A	P46776	15.7766	14.8585	15.8808	16.071	15.8558	15.4954	15.6251	15.8427	16.318	15.4461	16.3832	15.9403	16.0247	15.7352	15.3053	15.3194	0.0213015	0.154	0.457	0.0782729	0.272	0.321	0.494857	0.682	0.113	none	0.00490086	0.07	0.601	0.0596497	0.275	0.339	0.158899	0.424	0.239	HepG2	UVC	-0.136375	0.0168905	0.320528	0.397358	-0.262293	0.0168905	0.073322	0.124459	none	-0.344555	0.0168905	0.0257223	0.0430005	-0.361983	0.0168905	0.0205841	0.0384647	low-MW	0.275592	0.765111	0.92589	FALSE
RPL3	P39023	19.6581	18.6811	19.6028	19.5974	19.3261	19.0119	19.214	19.3928	20.3352	19.4995	20.1075	19.8553	19.8883	19.1829	19.0021	19.0047	0.142618	0.326	0.24	0.832243	0.94	-0.0321	0.279743	0.47	-0.171	none	0.0265498	0.112	0.38	0.742982	0.863	-0.047	0.453871	0.668	-0.109	none	none	-0.272094	0.0104443	0.0252449	0.0432956	-0.426635	0.0104443	0.00222953	0.00630169	low-MW	-0.410617	0.0104443	0.00283272	0.00604924	-0.488705	0.0104443	0.000911015	0.00310872	low-MW	0.571693	0.583222	0.80436	FALSE
RPL4	P36578	20.081	18.7141	19.9992	20.0117	19.7635	19.3871	19.5888	19.7167	20.8965	19.7735	20.2644	20.128	20.0289	19.6813	19.0837	19.0001	0.0632963	0.233	0.417	0.469119	0.689	0.146	0.802156	0.894	-0.0497	none	0.274718	0.452	0.177	0.362891	0.589	-0.145	0.0125799	0.134	-0.488	none	none	-0.271315	0.00525699	0.00435217	0.00954019	-0.321984	0.00525699	0.00149624	0.00438278	low-MW	-0.466828	0.00525699	0.00010344	0.000360407	-0.665067	0.00525699	5.8233e-06	7.78861e-05	low-MW	2.01773	0.187137	0.49235	FALSE
RPL5	P46777	17.1367	16.1343	17.5689	17.6666	17.5161	17.0224	17.0973	17.3603	17.9095	16.988	17.8492	17.7559	17.7162	17.3112	16.5295	16.4961	0.00130903	0.0403	0.787	0.00596196	0.0849	0.599	0.107651	0.285	0.288	HEK293T	0.000637845	0.0264	0.671	0.0111076	0.184	0.402	0.312121	0.555	-0.13	HepG2	UVC	-0.18831	0.00797409	0.0632177	0.0959866	-0.26963	0.00797409	0.0139731	0.031041	low-MW	-0.49925	0.00797409	0.00030037	0.000895697	-0.801325	0.00797409	7.00761e-06	8.69444e-05	low-MW	3.06399	0.0950187	0.349458	FALSE
RPL6	Q02878	17.3667	16.4737	17.2846	17.1943	17.1172	16.795	17.1997	17.1066	18.0999	17.1097	17.599	17.4999	17.5619	17.1523	16.7667	16.6857	0.409938	0.565	0.127	0.978959	0.994	0.00396	0.645206	0.779	-0.0696	none	0.0773342	0.195	0.262	0.509525	0.68	0.0886	0.585689	0.782	-0.0729	none	none	-0.122766	0.00592637	0.14415	0.198807	-0.173069	0.00592637	0.0502438	0.0918822	none	-0.196357	0.00592637	0.0304046	0.0498214	-0.334599	0.00592637	0.00172166	0.00508421	low-MW	0.826098	0.467482	0.743926	FALSE
RPL7	P18124	16.4774	16.0323	16.6396	16.7404	16.8863	16.3692	16.9456	16.805	17.4864	16.7229	17.0549	16.7735	17.087	16.8704	16.603	16.4485	0.240862	0.403	0.242	0.114193	0.315	0.34	0.136076	0.309	0.318	none	0.385015	0.548	0.127	0.16693	0.4	0.211	0.14021	0.403	0.228	none	none	0.0978286	0.0130738	0.413724	0.482193	0.0838762	0.0130738	0.481297	0.587857	none	0.0753904	0.0130738	0.52566	0.610504	0.100266	0.0130738	0.402621	0.47938	none	0.0295897	0.970935	0.979557	FALSE
RPL7A	P62424	16.6001	15.8475	16.4702	16.5177	16.5999	16.3139	16.243	16.1628	17.1646	16.5947	16.7313	16.5851	17.0654	16.5926	15.9497	15.8607	0.621959	0.757	0.0767	0.219258	0.443	0.2	0.0677072	0.241	-0.319	none	0.451491	0.61	0.0967	0.0481149	0.257	0.287	0.207176	0.483	-0.168	none	none	0.123392	0.0061265	0.148288	0.201989	0.190289	0.0061265	0.0370922	0.0701573	none	-0.395412	0.0061265	0.000622689	0.00153813	-0.264847	0.0061265	0.00770969	0.0173599	low-MW	0.695777	0.522885	0.775232	FALSE
RPL8	P62917	19.5871	18.6668	20.3819	20.4637	20.4474	20.1816	19.7539	20.232	20.2786	19.3258	20.3585	20.3504	20.6328	20.0089	19.2471	19.2914	0.000397767	0.0329	1.1	0.000299974	0.013	1.16	0.0164209	0.126	0.561	HEK293T	0.000255526	0.0169	0.868	0.000284852	0.0189	0.854	0.0800536	0.327	0.272	HepG2	UVC	0.050213	0.0176022	0.713576	0.764381	-0.0144079	0.0176022	0.915829	0.938513	none	-0.544294	0.0176022	0.00248808	0.00538271	-0.595863	0.0176022	0.0013891	0.00433767	low-MW	0.0663317	0.936259	0.970656	FALSE
RPS14	P62263	15.2768	14.2208	15.1282	15.2589	15.0938	14.8161	15.1176	15.1235	16.0482	14.9642	15.3582	15.3527	15.3523	15.0155	14.4647	14.2919	0.152621	0.328	0.24	0.29894	0.528	0.168	0.652213	0.782	0.0706	none	0.282082	0.454	0.172	0.894177	0.95	0.0205	0.0662672	0.296	-0.319	none	none	-0.0717342	0.00799694	0.442472	0.513888	-0.151942	0.00799694	0.122436	0.185901	none	-0.16911	0.00799694	0.0901245	0.129701	-0.491781	0.00799694	0.000338965	0.0013195	low-MW	3.52922	0.0723682	0.29842	FALSE
RPS2	P15880	18.1214	17.268	19.6047	19.7272	19.311	18.853	18.5634	18.8504	19.0253	18.227	19.982	19.7401	19.4099	19.1703	18.3743	18.4416	5.64509e-06	0.00187	1.78	3.77037e-05	0.00837	1.35	0.00230732	0.0318	0.706	HEK293T	4.23155e-06	0.0014	1.55	9.17726e-05	0.0113	0.999	0.00256229	0.0652	0.587	HepG2	UVC	-0.424864	0.0124665	0.003941	0.00881399	-0.551809	0.0124665	0.000725874	0.00242691	low-MW	-1.07199	0.0124665	3.95268e-06	2.90742e-05	-0.963907	0.0124665	9.69547e-06	0.000110662	low-MW	1.11015	0.369522	0.666723	FALSE
RPS23	P62266	17.5381	16.8004	17.9421	17.9118	18.1218	17.8125	17.9071	18.337	18.4045	17.5185	18.4488	17.9976	18.3937	17.7044	17.3914	17.3575	0.0129514	0.126	0.565	0.00275298	0.0506	0.764	0.00671518	0.0654	0.646	HEK293T	0.0078519	0.07	0.578	0.0319496	0.22	0.424	0.214433	0.483	0.219	HepG2	UVC	0.199157	0.0222056	0.213166	0.278885	-0.154921	0.0222056	0.324785	0.435239	none	0.0815115	0.0222056	0.597257	0.679293	-0.359792	0.0222056	0.0381333	0.0653995	none	2.45981	0.138841	0.432385	FALSE
RPS24	P62847	15.1309	14.2815	15.5656	15.6346	15.2666	14.8873	14.9949	14.893	16.0993	15.4368	16.1359	16.0577	15.9263	15.7905	14.8519	14.9526	0.00172829	0.0403	0.686	0.0524141	0.24	0.332	0.707399	0.832	-0.0561	HEK293T	0.00225309	0.0574	0.651	0.0182315	0.195	0.432	0.701126	0.844	-0.0574	HepG2	UVC	-0.354451	0.0115589	0.00887446	0.0175895	-0.218979	0.0115589	0.0711324	0.122629	low-MW	-0.742039	0.0115589	6.00375e-05	0.000236576	-0.708298	0.0115589	8.6538e-05	0.000462001	low-MW	0.430267	0.66265	0.843078	FALSE
RPS26	P62854	17.4017	15.8323	17.3354	17.4314	17.0595	16.7155	16.8484	16.9301	17.7693	16.5504	17.4777	17.4442	17.2997	16.8946	16.1249	16.1558	0.0394847	0.213	0.57	0.335938	0.563	0.235	0.889188	0.943	-0.0329	none	0.00655511	0.07	0.619	0.140406	0.367	0.274	0.237925	0.504	-0.214	HepG2	UVC	-0.334606	0.00578215	0.00158874	0.00403186	-0.344575	0.00578215	0.00130931	0.00401278	low-MW	-0.602439	0.00578215	1.97452e-05	0.00010374	-0.83249	0.00578215	1.27666e-06	2.48573e-05	low-MW	2.92448	0.103435	0.371697	FALSE
RPS3	P23396	15.2142	14.5894	15.2946	14.9864	14.9956	14.9381	15.4165	15.1651	15.8054	15.2309	15.1973	15.0693	15.379	15.1229	14.6496	14.7407	0.839999	0.902	0.0423	0.867556	0.954	0.0349	0.656607	0.782	0.0936	none	0.657585	0.794	-0.0622	0.591314	0.75	0.0756	0.921377	0.968	-0.0138	none	none	-0.0073741	0.0202557	0.959774	0.973453	0.137739	0.0202557	0.357641	0.46062	none	0.0513551	0.0202557	0.726283	0.793398	0.0484221	0.0202557	0.741244	0.796596	none	0.353677	0.71115	0.873197	FALSE
RPS3A	P61247	16.3368	15.6096	16.2431	16.2087	16.1999	15.7497	16.196	16.3971	17.2006	16.593	16.7876	16.5912	16.7855	16.1867	15.9402	15.8979	0.706781	0.809	0.0589	0.848091	0.948	-0.0299	0.891486	0.943	0.0213	none	0.407084	0.576	0.111	0.578615	0.742	-0.0732	0.213463	0.483	-0.171	none	none	-0.0888257	0.0075829	0.333507	0.410287	-0.184	0.0075829	0.0627808	0.112937	none	-0.0376523	0.0075829	0.675313	0.752366	-0.282217	0.0075829	0.00972002	0.0210283	low-MW	2.00424	0.188908	0.49235	FALSE
RPS4X	P62701	14.8681	13.8123	14.7694	14.6811	14.6497	14.0893	14.3195	14.2544	15.6228	14.7673	15.1578	15.099	14.8262	14.6657	14.3472	14.4431	0.272931	0.433	0.177	0.959459	0.99	-0.00785	0.0570722	0.237	-0.336	none	0.107178	0.238	0.258	0.482638	0.669	-0.104	0.942151	0.984	0.0106	none	none	-0.184573	0.0117169	0.12127	0.172276	-0.36284	0.0117169	0.00811453	0.019049	low-MW	-0.512585	0.0117169	0.000973834	0.00225412	-0.247849	0.0117169	0.0469031	0.0776245	low-MW	4.24054	0.049107	0.269384	FALSE
RPS6	P62753	18.2034	16.911	17.9817	18.0855	17.7167	17.4496	17.7074	17.7823	18.523	17.8013	17.8849	18.0922	18.1242	17.605	17.282	17.3039	0.161872	0.339	0.284	0.972792	0.992	-0.00644	0.54269	0.719	-0.117	none	0.331273	0.505	0.143	0.788872	0.894	0.0382	0.656071	0.82	-0.0638	none	none	-0.290242	0.0113817	0.0229197	0.0397194	-0.104716	0.0113817	0.351166	0.455827	low-MW	-0.400351	0.0113817	0.00427984	0.00874462	-0.206707	0.0113817	0.0836	0.127519	low-MW	1.05409	0.386713	0.68408	FALSE
RPS8	P62241	18.8161	17.5101	18.7128	18.7452	18.3135	17.9141	18.266	18.2146	19.3111	18.3652	18.9597	18.886	18.6902	18.2604	17.8349	17.8298	0.0761367	0.245	0.374	0.667399	0.824	-0.0813	0.249856	0.441	-0.227	none	0.0123665	0.0718	0.401	0.82741	0.919	-0.0277	0.14262	0.403	-0.201	HepG2	UVC	-0.455397	0.005076	0.000109423	0.000441695	-0.428383	0.005076	0.000174618	0.000750553	low-MW	-0.6009	0.005076	1.1775e-05	7.35379e-05	-0.601436	0.005076	1.16879e-05	0.000122187	low-MW	0.0488936	0.952526	0.970656	FALSE
RPS9	P46781	14.2398	13.3748	15.077	15.4716	15.2223	14.8235	14.697	14.967	15.0713	14.5109	15.6928	15.4225	15.555	15.2844	14.6076	14.5915	0.000276784	0.0305	1.24	0.000435141	0.0144	1.15	0.00724097	0.0685	0.703	HEK293T	6.32333e-05	0.00698	1.1	0.000136567	0.0113	0.978	0.00224897	0.0652	0.624	HepG2	UVC	-0.0850125	0.0211508	0.572758	0.64484	-0.118222	0.0211508	0.436595	0.539227	none	-0.532399	0.0211508	0.00494795	0.00966955	-0.472191	0.0211508	0.00962718	0.0209645	low-MW	0.10602	0.900478	0.970656	FALSE
RRBP1	Q9P2E9	19.9401	19.6004	19.7635	19.6997	19.8054	19.5481	20.3899	20.3562	21.3448	22.3211	20.8259	20.9067	22.0408	21.4759	21.8746	21.8321	0.286421	0.44	-0.229	0.549378	0.732	-0.125	0.175323	0.363	0.298	none	0.197568	0.357	-0.651	0.589231	0.75	0.26	0.113446	0.369	0.825	none	none	0.103734	0.00825275	0.282051	0.356332	0.911192	0.00825275	2.71941e-06	4.09148e-05	high-MW	0.526598	0.00825275	0.000229834	0.000724526	1.47652	0.00825275	3.83772e-08	5.49366e-06	high-MW	31.8003	6.94642e-05	0.0114963	TRUE
RRP12	Q5JTH9	16.7673	16.8079	16.6372	16.657	17.9226	17.3439	17.4877	17.6795	17.7644	17.9464	17.0372	16.9374	18.574	17.5723	16.9782	16.7996	0.276474	0.436	-0.329	0.0216249	0.156	0.813	0.120369	0.295	0.492	none	0.108025	0.238	-0.551	0.106687	0.33	0.554	0.610172	0.799	-0.161	none	none	1.14197	0.0245165	3.86699e-05	0.000213861	1.10533	0.0245165	5.01953e-05	0.000286459	high-MW	0.821299	0.0245165	0.000477017	0.00123354	0.390551	0.0245165	0.0333929	0.0581739	high-MW	2.32639	0.151626	0.44811	FALSE
RRP1B	Q14684	19.9446	18.0088	19.6543	19.6001	18.6415	18.2744	18.8058	18.7057	19.5828	18.777	19.2444	19.1295	18.8722	18.3784	18.3731	18.3256	0.183798	0.351	0.459	0.119865	0.325	-0.55	0.135034	0.308	-0.525	none	0.0224099	0.0989	0.323	0.0896742	0.32	-0.22	0.827025	0.919	-0.0255	HepG2	UVC	-1.00941	0.00577319	2.33183e-07	5.9006e-06	-0.542484	0.00577319	4.58623e-05	0.000266323	low-MW	-0.984236	0.00577319	2.91703e-07	6.0346e-06	-0.348421	0.00577319	0.00120968	0.00385005	low-MW	18.7882	0.000541398	0.0298671	TRUE
RSL1D1	O76021	17.6374	16.268	17.5831	17.5755	16.84	16.5331	16.8466	16.9282	18.4385	17.1803	18.1982	18.0858	17.567	17.0537	16.9509	16.9596	0.0549527	0.23	0.432	0.158379	0.383	-0.298	0.0917519	0.264	-0.368	none	0.0062834	0.07	0.649	0.376176	0.602	-0.163	0.787184	0.892	-0.0485	HepG2	UVC	-0.729843	0.00510496	2.32482e-06	2.75841e-05	-0.812523	0.00510496	9.16885e-07	2.16778e-05	low-MW	-0.799639	0.00510496	1.05405e-06	1.30654e-05	-0.697999	0.00510496	3.40841e-06	5.3723e-05	low-MW	1.66964	0.240125	0.529876	FALSE
SAFB	Q15424	13.3142	12.4254	12.7001	12.8115	13.4862	13.0075	13.672	13.6461	13.8999	13.6315	12.9413	12.8207	13.8257	13.4484	13.1009	13.196	0.0809377	0.254	-0.318	0.0806114	0.272	0.319	0.0183675	0.132	0.475	none	0.0149753	0.0799	-0.546	0.216885	0.46	0.235	0.273855	0.527	0.206	HepG2	UVC	0.637162	0.00852845	6.02052e-05	0.000284684	0.781265	0.00852845	1.14805e-05	0.000101398	high-MW	0.792876	0.00852845	1.0152e-05	6.58884e-05	0.752078	0.00852845	1.57412e-05	0.000143484	high-MW	1.10645	0.370626	0.666723	FALSE
SAFB2	Q14151	17.9966	17.8129	17.7751	17.8772	18.6501	18.3474	18.5965	18.8198	18.8372	18.5216	18.0737	18.1091	18.7582	18.0123	18.0298	18.0755	0.284032	0.44	-0.268	0.0442431	0.232	0.562	0.066844	0.241	0.499	none	0.170872	0.321	-0.272	0.825346	0.919	0.0411	0.351455	0.578	0.178	none	none	0.830421	0.0131351	4.07576e-05	0.000217593	0.313056	0.0131351	0.0225058	0.0462697	high-MW	0.766985	0.0131351	7.65494e-05	0.00028793	0.450467	0.0131351	0.003242	0.00838362	high-MW	5.17937	0.0307904	0.216843	FALSE
SDAD1	Q9NVU7	16.0383	14.6651	15.8836	15.8289	15.0611	14.7332	15.3311	15.2434	16.5704	15.2296	16.3684	15.9284	15.6461	15.0464	15.1999	14.9783	0.145284	0.326	0.302	0.0333747	0.203	-0.483	0.0909538	0.264	-0.36	none	0.032382	0.118	0.57	0.358296	0.587	-0.213	0.991828	0.995	-0.00231	none	none	-0.785018	0.0143102	8.922e-05	0.000399079	-0.782999	0.0143102	9.10278e-05	0.000449704	low-MW	-0.661798	0.0143102	0.000324487	0.000942152	-0.572244	0.0143102	0.000908831	0.00310872	low-MW	0.182698	0.835939	0.950845	FALSE
SERBP1	Q8NC51	16.8641	16.2909	17.7909	17.8232	17.9903	17.9243	17.7717	18.2914	18.0002	16.9876	17.6261	17.5684	18.0461	17.1509	16.9206	17.0393	0.00178108	0.0403	1.03	0.0003646	0.0134	1.34	0.000977974	0.018	1.15	HEK293T	0.048633	0.149	0.421	0.0408756	0.24	0.441	0.143821	0.403	0.292	none	UVC	0.30919	0.0342057	0.127814	0.180796	0.0204677	0.0342057	0.914232	0.938513	none	0.110817	0.0342057	0.563362	0.643009	-0.12853	0.0342057	0.504077	0.567515	none	0.697181	0.522247	0.775232	FALSE
SETD2	Q9BYW2	12.3704	13.8361	12.2848	12.6145	12.565	12.8424	14.6902	14.3504	14.1761	13.8768	12.6568	12.6079	13.0006	12.6334	13.688	13.8769	0.283859	0.44	-0.771	0.623655	0.791	-0.342	0.131785	0.307	1.13	none	0.000376179	0.0208	-1.06	0.00145067	0.0437	-0.854	0.0117179	0.131	0.578	HepG2	UVC	0.429601	0.0352739	0.0470848	0.0749282	0.209031	0.0352739	0.29366	0.405006	none	1.90211	0.0352739	2.50272e-06	2.071e-05	1.64123	0.0352739	8.75734e-06	0.000103524	high-MW	0.55912	0.589796	0.806705	FALSE
SF3B2	Q13435	15.9941	15.2892	15.5901	15.5839	16.2683	15.829	15.7909	16.0999	16.7709	16.0152	15.7699	15.9119	16.6074	15.8231	15.6204	15.568	0.172286	0.349	-0.247	0.0549503	0.24	0.372	0.989547	0.99	0.00221	none	0.169194	0.32	-0.233	0.325935	0.557	0.161	0.957717	0.989	0.0084	none	none	0.618441	0.0174433	0.00105088	0.00290379	0.394067	0.0174433	0.0148213	0.0327056	high-MW	0.24896	0.0174433	0.0910088	0.130407	0.241428	0.0174433	0.0997456	0.144806	none	0.930844	0.428057	0.719223	FALSE
SFPQ	P23246	14.3752	13.4065	14.7137	14.7915	15.2678	14.817	15.665	15.423	15.5231	14.6033	14.3482	14.6125	14.9958	14.7025	14.4569	14.4297	0.00413845	0.0685	0.639	0.000170063	0.013	1.09	4.64503e-05	0.00473	1.32	HEK293T	0.138545	0.276	-0.258	0.422636	0.63	0.132	0.253801	0.516	0.192	none	UVC	0.448169	0.0165774	0.00659292	0.0136391	0.389439	0.0165774	0.013853	0.030982	high-MW	0.681724	0.0165774	0.000445979	0.00117158	0.449706	0.0165774	0.00646782	0.0150764	high-MW	0.877802	0.447494	0.736918	FALSE
SGO2	Q562F6	13.989	13.0195	12.6196	12.8453	13.5524	12.9871	13.0585	13.2714	14.5441	13.9172	13.3082	13.4393	14.0443	14.23	13.1573	12.8168	0.00133155	0.0403	-0.94	0.207594	0.433	-0.26	0.0153777	0.121	-0.59	HEK293T	0.0455874	0.148	-0.525	0.269028	0.52	0.262	0.0878642	0.336	-0.43	none	UVC	0.680304	0.0454947	0.0105705	0.0205814	0.786745	0.0454947	0.00473531	0.0122452	high-MW	0.350343	0.0454947	0.133806	0.181516	0.0946803	0.0454947	0.667268	0.72415	none	0.761302	0.494087	0.775084	FALSE
SLTM	Q9NWH9	17.741	17.6584	17.626	17.6226	18.4347	18.062	18.1982	18.3926	18.7787	18.9712	18.1231	18.0239	19.1285	18.5143	17.946	17.9277	0.319867	0.475	-0.265	0.0740019	0.265	0.517	0.277085	0.468	0.292	none	0.112365	0.244	-0.486	0.329458	0.559	0.282	0.63665	0.811	-0.133	none	none	0.781799	0.0067904	4.37449e-06	4.13701e-05	0.767208	0.0067904	5.13333e-06	5.85908e-05	high-MW	0.556671	0.0067904	7.11059e-05	0.000270529	0.352532	0.0067904	0.00190706	0.00539518	high-MW	1.9099	0.201876	0.506219	FALSE
SLU7	O95391	16.7884	15.7444	16.4655	16.4497	16.2175	15.6777	16.2478	16.136	17.1911	16.2717	16.4949	16.2872	16.3787	15.8489	15.7403	15.9074	0.985996	0.989	-0.00279	0.0550753	0.24	-0.349	0.0436459	0.21	-0.373	none	0.876294	0.93	-0.022	0.0764434	0.298	-0.28	0.480955	0.698	-0.101	none	none	-0.346348	0.00993122	0.00665015	0.013672	-0.257867	0.00993122	0.0285927	0.0554869	low-MW	-0.369989	0.00993122	0.00455809	0.00919957	-0.0791463	0.00993122	0.446871	0.518998	low-MW	2.2382	0.160866	0.455101	FALSE
SMARCA4	P51532	14.6822	14.8142	14.6411	14.3863	14.6052	14.0036	15.2863	15.0708	15.5812	15.6144	14.9157	14.6649	15.5114	15.0768	14.8682	14.9028	0.228613	0.388	-0.417	0.190516	0.427	-0.458	0.669806	0.795	0.141	none	0.0754655	0.192	-0.486	0.873346	0.944	0.0389	0.690741	0.844	0.0975	none	none	-0.0408538	0.0135948	0.733855	0.781049	0.524451	0.0135948	0.00137531	0.00410115	high-MW	0.558189	0.0135948	0.000904042	0.00212225	0.583048	0.0135948	0.000668802	0.00240623	high-MW	7.50614	0.0114646	0.155455	FALSE
SMARCA5	O60264	15.3687	15.1606	14.5904	14.6285	15.516	15.2301	15.4306	15.6045	15.8474	15.5465	14.7489	14.6414	15.5457	15.2033	14.8898	14.8446	0.00777231	0.0953	-0.836	0.741167	0.873	0.0793	0.859064	0.927	-0.0425	HEK293T	0.00350611	0.07	-0.681	0.908603	0.952	0.0193	0.901549	0.96	-0.0208	HepG2	UVC	0.914996	0.00687261	1.1897e-06	1.78996e-05	0.700165	0.00687261	1.16408e-05	0.000101398	high-MW	0.793173	0.00687261	4.07174e-06	2.92988e-05	0.659988	0.00687261	1.89745e-05	0.000157014	high-MW	1.71106	0.23294	0.52451	FALSE
SND1	Q7KZF4	15.0852	13.9254	14.5048	14.4308	14.7621	14.546	14.9851	14.7213	15.5774	14.8552	14.8839	14.8554	15.6633	15.189	15.1134	14.9664	0.196751	0.358	-0.238	0.533237	0.724	0.11	0.772858	0.876	0.0502	none	0.853493	0.92	-0.0221	0.00159286	0.0439	0.555	0.000696844	0.0461	0.636	HepG2	UVC	0.347579	0.00966343	0.00603714	0.0126193	0.576969	0.00966343	0.00020941	0.000855738	high-MW	0.288184	0.00966343	0.016153	0.0285916	0.658405	0.00966343	7.60562e-05	0.000412699	high-MW	3.61357	0.0689966	0.289087	FALSE
SNRNP200	O75643	15.9351	15.4655	15.719	15.5368	15.6711	15.5273	16.4029	16.2723	16.7638	16.4521	16.0075	16.0085	16.1995	15.6792	16.3633	16.1019	0.218792	0.376	-0.263	0.528489	0.724	-0.129	0.128252	0.305	0.335	none	0.140265	0.276	-0.281	0.0911243	0.32	-0.33	0.0367977	0.221	0.432	none	none	0.133486	0.0133901	0.277461	0.353044	-0.0491339	0.0133901	0.680776	0.761273	none	0.597814	0.0133901	0.000531548	0.00134307	0.713551	0.0133901	0.000144157	0.000662723	high-MW	1.68984	0.236589	0.526285	FALSE
SON	P18583	19.3713	19.4885	19.1517	19.1915	19.3353	19.1809	20.9243	20.8232	20.7579	20.8125	19.6095	19.6376	20.1088	19.4766	20.6555	20.6388	0.176455	0.351	-0.448	0.519432	0.716	-0.203	0.00603962	0.0606	1.14	HEK293T	0.00883707	0.07	-0.846	0.0276036	0.208	-0.658	0.0261273	0.195	0.667	HepG2	UVC	0.245191	0.0118203	0.0496585	0.0779004	0.18833	0.0118203	0.116188	0.179711	none	1.58672	0.0118203	1.00902e-07	3.34676e-06	1.51307	0.0118203	1.54239e-07	6.43667e-06	high-MW	0.126042	0.883059	0.962857	FALSE
SPATS2L	Q9NUQ6	17.5208	16.4634	17.1409	17.1373	16.9613	16.7602	17.0588	16.9729	19.5746	17.8438	19.2504	19.2214	18.3582	17.8621	17.4824	17.3342	0.783055	0.87	-0.0453	0.3368	0.563	-0.163	0.120459	0.295	-0.278	none	0.0175143	0.0906	0.843	0.372535	0.599	-0.264	0.114897	0.369	-0.496	HepG2	UVC	-0.117491	0.00816997	0.224943	0.290844	-1.10666	0.00816997	4.7993e-07	1.2879e-05	low-MW	-0.232727	0.00816997	0.0292091	0.048341	-1.33874	0.00816997	8.84352e-08	5.85441e-06	low-MW	45.1931	1.6211e-05	0.00536584	TRUE
SPEN	Q96T58	15.6576	16.081	15.3801	15.5074	15.8036	15.5849	16.7937	16.7041	17.1597	16.0601	15.4702	15.6407	16.0086	15.3235	15.3783	15.6639	0.142541	0.326	-0.61	0.606713	0.776	-0.2	0.161469	0.358	0.578	none	0.00527762	0.07	-0.736	0.0138612	0.191	-0.606	0.177658	0.453	-0.283	HepG2	UVC	0.409856	0.0206632	0.0184509	0.0330121	0.13029	0.0206632	0.387611	0.491568	high-MW	1.18755	0.0206632	1.39817e-05	8.17824e-05	0.453646	0.0206632	0.0111683	0.0233969	high-MW	6.63979	0.0161685	0.166161	FALSE
SRP72	O76094	16.1007	14.7476	15.9804	15.9725	15.2591	15.0637	15.2884	15.3446	17.0014	15.5863	16.5648	16.1719	15.7986	15.345	15.1525	15.1798	0.101338	0.275	0.35	0.157515	0.383	-0.294	0.0655526	0.241	-0.404	none	0.112805	0.244	0.394	0.122089	0.345	-0.383	0.184924	0.453	-0.321	none	none	-0.644028	0.011385	0.00016962	0.000630834	-0.77737	0.011385	3.90028e-05	0.000239073	low-MW	-0.753794	0.011385	4.98992e-05	0.000209071	-0.715297	0.011385	7.55187e-05	0.000412699	low-MW	0.714262	0.514559	0.775232	FALSE
SRRM1	Q8IYB3	16.7208	15.7432	16.5363	16.4926	17.1527	16.6997	17.0024	17.1851	17.214	16.7173	16.4508	16.4457	17.176	16.509	16.1781	16.0805	0.561347	0.699	0.0882	0.0023157	0.0451	0.658	0.00584843	0.0605	0.554	HEK293T	0.202804	0.359	-0.2	0.174729	0.408	0.214	0.839819	0.927	-0.0299	none	UVC	0.569542	0.00845324	0.000139225	0.000535855	0.413828	0.00845324	0.00136924	0.00410115	high-MW	0.466116	0.00845324	0.000607371	0.00151539	0.169587	0.00845324	0.0971377	0.141641	high-MW	2.60265	0.126575	0.410748	FALSE
SRRM2	Q9UQ35	22.511	21.2614	22.2038	22.1825	22.1875	22.0141	23.3475	23.2644	23.1559	22.1728	22.0691	21.9596	22.2946	21.6813	22.1037	21.9208	0.54663	0.688	0.117	0.353912	0.571	0.183	0.000423814	0.0108	1.11	HEK293T	0.0436437	0.144	-0.335	0.0402774	0.24	-0.342	0.303787	0.554	0.153	none	UVC	0.0661274	0.0107678	0.539324	0.611358	-0.0073085	0.0107678	0.945342	0.954313	none	0.997756	0.0107678	3.90329e-06	2.90742e-05	0.487322	0.0107678	0.00103033	0.00338391	high-MW	7.07204	0.0135767	0.160496	FALSE
SRSF10	O75494	13.7029	11.9802	14.2624	13.8347	13.5523	13.3269	14.1331	13.4773	14.7844	13.987	14.5261	14.1974	14.3192	14.1895	13.9566	13.5448	0.00994273	0.111	0.914	0.101606	0.299	0.497	0.0501815	0.219	0.621	none	0.122835	0.257	0.309	0.249294	0.497	0.222	0.336924	0.574	0.182	none	none	-0.417262	0.043196	0.0745963	0.109633	-0.0868351	0.043196	0.685571	0.764054	none	-0.292966	0.043196	0.191211	0.250162	-0.126409	0.043196	0.557606	0.62144	none	0.63191	0.55294	0.785507	FALSE
SRSF11	Q05519	13.5614	12.753	13.7372	13.3117	12.9269	12.6543	13.4123	13.2437	14.1867	13.7087	13.7468	13.6765	13.5852	13.2935	13.3559	12.7988	0.43009	0.583	0.148	0.0720262	0.265	-0.372	0.608363	0.76	-0.095	none	0.603321	0.748	0.102	0.452553	0.646	-0.149	0.796869	0.895	-0.0503	none	none	-0.520343	0.0260884	0.0100315	0.0197644	-0.251683	0.0260884	0.152523	0.227411	low-MW	-0.243116	0.0260884	0.165459	0.219948	-0.152587	0.0260884	0.368708	0.448685	none	0.716182	0.513703	0.775232	FALSE
SRSF3	P84103	14.812	14.1853	15.4659	15.2394	15.8539	15.3771	16.2075	15.9024	15.971	15.0924	15.5409	15.4647	16.0606	15.8502	15.6011	15.5201	0.0100515	0.111	0.647	0.000621998	0.0187	1.07	0.0002436	0.00744	1.24	HEK293T	0.0575163	0.163	0.294	0.000484843	0.0267	0.767	0.000269627	0.0392	0.84	HepG2	UVC	0.421111	0.0155725	0.00782423	0.0158885	0.472588	0.0155725	0.00405459	0.0109331	high-MW	0.592115	0.0155725	0.000960699	0.00223938	0.546148	0.0155725	0.00164603	0.00490844	high-MW	0.152601	0.860579	0.962857	FALSE
SRSF5	Q13243	16.9473	15.6004	17.263	17.2961	17.0192	16.6058	17.4549	17.2702	17.5155	16.6076	16.9742	16.8514	16.9767	16.7031	16.6763	16.4673	0.00363044	0.0632	0.807	0.0337882	0.203	0.502	0.00438699	0.0519	0.779	HEK293T	0.243714	0.409	0.169	0.414155	0.63	0.116	0.0470997	0.253	0.317	none	UVC	-0.305659	0.0104521	0.0146741	0.0271348	-0.0535537	0.0104521	0.612652	0.699334	low-MW	-0.0279042	0.0104521	0.790863	0.836344	0.147823	0.0104521	0.181047	0.238751	none	1.59889	0.25303	0.540341	FALSE
SRSF7	Q16629	17.1584	16.7462	17.3011	17.3849	17.6429	17.4428	18.1814	18.2318	18.3651	17.5083	17.778	17.6173	18.0502	17.4866	17.5591	17.4423	0.332184	0.488	0.199	0.0213449	0.156	0.558	0.00141366	0.0231	0.948	HEK293T	0.5409	0.697	0.0776	0.20609	0.447	0.168	0.0169197	0.147	0.37	none	UVC	0.358722	0.00826553	0.00316656	0.00722849	0.0900399	0.00826553	0.347058	0.452268	high-MW	0.748853	0.00826553	1.43304e-05	8.17824e-05	0.292206	0.00826553	0.010155	0.0215468	high-MW	6.37279	0.0180719	0.166161	FALSE
SSRP1	Q08945	14.2668	12.2213	14.2182	13.7328	13.0382	12.1944	13.5421	12.9522	14.4661	13.4964	13.7437	13.6638	13.7023	13.4151	12.9208	13.0839	0.219455	0.376	0.461	0.0926205	0.289	-0.663	0.446945	0.646	-0.276	none	0.68852	0.811	0.06	0.669145	0.802	-0.064	0.293564	0.546	-0.163	none	none	-1.12466	0.0402184	0.000293675	0.00100213	-0.124063	0.0402184	0.551011	0.651374	low-MW	-0.737271	0.0402184	0.00482757	0.00962605	-0.222651	0.0402184	0.294782	0.366815	low-MW	6.22518	0.0192411	0.1676	FALSE
STT3B	Q8TCJ2	15.6376	14.1875	15.1865	15.2021	14.6094	14.123	14.8571	14.6828	16.6738	15.1497	16.0131	15.9421	15.3651	15.0852	14.7828	14.519	0.714262	0.815	0.0761	0.0226394	0.156	-0.573	0.0652642	0.241	-0.432	none	0.147144	0.285	0.387	0.189367	0.425	-0.346	0.0975338	0.349	-0.453	none	none	-0.649483	0.010274	0.000107363	0.000438732	-0.733309	0.010274	4.12606e-05	0.000248314	low-MW	-0.508401	0.010274	0.000654739	0.00160532	-0.840807	0.010274	1.35168e-05	0.000133721	low-MW	2.90883	0.104435	0.371697	FALSE
SUCO	Q9UBS9	16.773	15.1203	15.4154	15.551	16.3551	15.8372	15.6001	15.7305	16.8898	15.5895	15.7915	15.6441	16.1226	15.8805	15.0802	15.1249	0.0310313	0.187	-0.657	0.664317	0.824	0.112	0.0495715	0.219	-0.58	none	0.320757	0.498	-0.202	0.609093	0.754	0.101	0.122993	0.377	-0.33	none	none	0.76838	0.00990157	2.43564e-05	0.000149296	0.303583	0.00990157	0.0132684	0.0298764	high-MW	0.0770181	0.00990157	0.458155	0.535863	-0.12812	0.00990157	0.229017	0.297273	none	5.47961	0.0267702	0.201385	FALSE
SYNCRIP	O60506	15.7147	14.3534	15.4569	15.6371	15.8147	15.4186	15.9672	15.6377	16.3986	15.5471	15.817	15.6881	16.1173	15.7587	15.5043	15.3828	0.181185	0.351	0.307	0.0345151	0.203	0.537	0.061064	0.237	0.459	none	0.422239	0.585	0.101	0.0341965	0.226	0.306	0.0478439	0.253	0.28	none	none	0.230491	0.0138785	0.0810673	0.118208	0.205192	0.0138785	0.114446	0.177848	none	0.151826	0.0138785	0.228612	0.289996	0.178981	0.0138785	0.161932	0.218096	none	0.0495824	0.951877	0.970656	FALSE
SYNE1	Q8NF91	16.2203	15.3414	15.8412	16.093	15.7452	15.8332	16.1655	16.1374	17.0072	16.1283	16.3457	16.0937	16.1488	16.1936	15.8336	15.6763	0.966896	0.973	-0.00856	0.912344	0.969	-0.0227	0.740107	0.854	0.0687	none	0.874466	0.93	-0.0293	0.753916	0.869	-0.0582	0.975206	0.99	-0.00575	none	none	-0.0141603	0.0358175	0.941942	0.966729	-0.028943	0.0358175	0.88172	0.917765	none	0.0772787	0.0358175	0.692273	0.763808	0.0235057	0.0358175	0.903799	0.923326	none	0.0215458	0.978733	0.981699	FALSE
THOC2	Q8NI27	17.1592	17.6758	16.685	16.758	17.9858	17.5901	17.9896	18.0553	17.8691	17.8992	16.7462	16.8378	17.8981	17.5603	16.8756	16.8896	0.0537546	0.228	-0.883	0.405935	0.625	0.34	0.457711	0.653	0.302	none	0.0121153	0.0716	-0.776	0.467087	0.661	0.181	0.432379	0.648	-0.196	HepG2	UVC	1.22232	0.0073367	1.23326e-07	4.53565e-06	0.956714	0.0073367	1.07252e-06	2.3667e-05	high-MW	1.18465	0.0073367	1.63036e-07	4.90589e-06	0.579617	0.0073367	7.01599e-05	0.000393609	high-MW	12.5358	0.00229153	0.0689541	TRUE
THRAP3	Q9Y2W1	23.2989	22.1656	22.3009	22.4075	23.3489	22.8637	22.7269	23.08	23.4473	22.6989	22.3074	22.2867	23.3359	22.6976	22.1429	22.1305	0.0137293	0.127	-0.568	0.0917231	0.289	0.343	0.473138	0.669	-0.134	none	0.00630651	0.07	-0.461	0.0557485	0.275	0.278	0.317557	0.562	-0.132	HepG2	UVC	0.910491	0.0122452	1.44591e-05	9.5719e-05	0.738835	0.0122452	7.7951e-05	0.000390936	high-MW	0.43425	0.0122452	0.00327348	0.00690142	0.329061	0.0122452	0.0150687	0.0295132	high-MW	0.611779	0.562846	0.791964	FALSE
TJP2	Q9UDY2	16.0647	15.8475	15.8008	15.8234	15.9565	15.7686	16.2461	16.3313	17.1176	17.5618	16.5861	16.5273	17.5111	17.0331	16.5989	16.6461	0.185115	0.351	-0.333	0.609445	0.776	-0.122	0.88845	0.943	0.0331	none	0.195956	0.356	-0.466	0.43688	0.64	0.269	0.79311	0.895	0.0892	none	none	0.211397	0.00722109	0.0337616	0.0553223	0.73495	0.00722109	9.54836e-06	9.29561e-05	high-MW	0.366043	0.00722109	0.00182464	0.00408079	0.554738	0.00722109	9.29265e-05	0.000480604	high-MW	9.73638	0.00523826	0.0880591	TRUE
TOP1	P11387	18.8129	17.6169	18.719	18.6453	18.2871	17.9718	18.4171	18.3355	19.7168	18.6788	19.4335	19.3412	18.9234	18.5356	18.2251	18.1356	0.142618	0.326	0.276	0.507242	0.715	-0.117	0.422796	0.625	-0.143	none	0.0063381	0.07	0.505	0.354542	0.587	-0.133	0.156771	0.422	-0.212	HepG2	UVC	-0.39299	0.00603908	0.000618151	0.00182686	-0.638701	0.00603908	1.45919e-05	0.000117803	low-MW	-0.418492	0.00603908	0.000394762	0.00106233	-0.717897	0.00603908	5.48419e-06	7.78861e-05	low-MW	4.21974	0.0496447	0.269384	FALSE
TOP2A	P11388	16.3776	16.8882	16.1173	16.1029	17.1999	16.9135	17.1669	17.2774	17.412	18.2075	16.7498	16.5718	18.0529	17.5659	16.9089	16.737	0.106485	0.278	-0.708	0.340062	0.563	0.393	0.47891	0.672	0.288	none	0.0822243	0.202	-0.832	0.443237	0.643	0.336	0.675275	0.837	-0.181	none	none	1.10163	0.00644342	1.74678e-07	4.81821e-06	1.16826	0.00644342	1.03436e-07	6.84743e-06	high-MW	0.995956	0.00644342	4.26833e-07	7.83967e-06	0.651238	0.00644342	1.62413e-05	0.000143484	high-MW	7.56534	0.0112085	0.155455	FALSE
TOP3B	O95985	14.4814	14.1058	13.9634	14.149	14.5283	14.0468	14.1205	14.4033	15.0226	14.3629	14.2106	14.395	14.3684	14.2692	14.1548	13.7595	0.0990035	0.273	-0.424	0.888063	0.965	-0.0328	0.206601	0.4	-0.311	none	0.747541	0.85	-0.0613	0.896138	0.95	-0.0248	0.680564	0.837	0.0786	none	none	0.391317	0.0295965	0.0480906	0.0761626	0.0365059	0.0295965	0.83653	0.887473	none	0.112785	0.0295965	0.527971	0.611044	0.139851	0.0295965	0.436581	0.512441	none	1.53426	0.265563	0.552838	FALSE
TPX2	Q9ULW0	13.1669	11.9695	13.2108	12.619	12.8906	12.1996	12.9658	12.4209	13.8295	13.3187	13.1333	13.0192	13.0075	12.8021	12.3348	12.2766	0.660105	0.786	0.102	0.753467	0.881	-0.0724	0.61649	0.766	-0.116	none	0.310933	0.49	-0.154	0.0668646	0.284	-0.304	0.0139419	0.136	-0.452	none	none	-0.174033	0.0313034	0.350191	0.427312	-0.149453	0.0313034	0.419471	0.527928	none	-0.217693	0.0313034	0.248759	0.310714	-0.297637	0.0313034	0.125725	0.176334	none	0.0954135	0.909875	0.970656	FALSE
TRA2B	P62995	16.4701	15.6457	16.9939	17.0481	16.9282	16.6481	17.5108	17.4405	17.9151	17.1113	17.5481	17.4751	17.6675	17.2993	17.1525	17.0491	0.0010376	0.0403	0.766	0.00185425	0.0409	0.694	9.96296e-05	0.00473	1.11	HEK293T	0.0266788	0.112	0.316	0.0299704	0.216	0.307	0.00985161	0.121	0.394	none	UVC	-0.072103	0.00661223	0.397588	0.465023	-0.00889493	0.00661223	0.915219	0.938513	none	0.341983	0.00661223	0.00212721	0.00469404	0.0781742	0.00661223	0.360695	0.442186	high-MW	4.55043	0.0418747	0.256676	FALSE
TRIM15	Q9C019	14.9577	14.2969	14.6965	15.0438	14.9465	14.4295	15.2219	15.1175	15.601	15.285	15.2033	14.933	15.3346	14.9264	14.7582	14.9082	0.821595	0.894	0.0438	0.883187	0.965	0.0285	0.234067	0.425	0.243	none	0.772668	0.867	-0.0517	0.863401	0.939	0.0307	0.28086	0.537	0.2	none	none	-0.0152913	0.0172687	0.909839	0.938183	0.0824068	0.0172687	0.545683	0.647436	none	0.199057	0.0172687	0.163052	0.217621	0.252146	0.0172687	0.0861811	0.12944	none	0.138529	0.872401	0.962857	FALSE
TRIM25	Q14258	13.3332	12.5305	13.1426	13.2314	13.031	12.6661	13.2818	12.879	14.5955	13.6485	13.9661	13.9117	13.7101	13.3228	13.1688	13.2852	0.841762	0.902	0.0344	0.535708	0.724	-0.108	0.56732	0.739	-0.0996	none	0.2824	0.454	0.153	0.0969395	0.327	-0.25	0.567276	0.77	-0.0789	none	none	-0.14244	0.0093152	0.173027	0.23187	-0.402431	0.0093152	0.00224652	0.00630169	low-MW	-0.133985	0.0093152	0.197421	0.25626	-0.231472	0.0093152	0.0391719	0.0668346	none	1.85193	0.210382	0.509269	FALSE
TRPC1	P48995	18.8726	16.4706	18.548	18.4864	16.9689	16.7592	17.2162	17.2688	18.433	16.6704	18.0022	17.8408	16.903	16.1694	16.1971	16.2337	0.165349	0.344	0.651	0.0852785	0.275	-0.839	0.124284	0.302	-0.733	none	0.0498647	0.151	0.687	0.0519856	0.271	-0.679	0.111556	0.369	-0.531	none	none	-1.48943	0.0111853	1.38759e-07	4.59291e-06	-1.36638	0.0111853	2.98597e-07	1.14621e-05	low-MW	-1.38309	0.0111853	2.6812e-07	5.91652e-06	-1.21806	0.0111853	8.20768e-07	1.94053e-05	low-MW	0.657678	0.540567	0.777947	FALSE
TTF1	Q15361	14.7211	13.2662	13.3567	13.5773	14.4779	13.9092	13.6182	13.8729	14.6553	13.7817	13.4872	13.4122	14.4637	14.1227	13.2976	13.1529	0.0122504	0.123	-0.721	0.519111	0.716	0.148	0.0445987	0.21	-0.529	none	0.00759829	0.07	-0.436	0.00816196	0.181	0.43	0.181558	0.453	-0.178	HepG2	UVC	0.869697	0.0165197	7.019e-05	0.000322679	0.866791	0.0165197	7.20614e-05	0.000378608	high-MW	0.192139	0.0165197	0.168074	0.22253	0.258521	0.0165197	0.0741431	0.116864	none	0.0929766	0.912051	0.970656	FALSE
TUBA1C	Q9BQE3	14.1439	13.117	13.8456	13.639	13.7794	13.0199	13.8959	13.4748	14.7352	13.912	14.1716	14.1315	14.379	14.2723	13.753	14.069	0.627956	0.761	-0.0978	0.218605	0.443	-0.26	0.308803	0.506	-0.211	none	0.378496	0.546	0.161	0.0743322	0.296	0.356	0.0482554	0.253	0.405	none	none	-0.162222	0.0325001	0.390908	0.462901	0.195145	0.0325001	0.306312	0.41553	none	-0.113582	0.0325001	0.543837	0.625035	0.243954	0.0325001	0.207964	0.273159	none	1.31047	0.315211	0.599626	FALSE
TUBB	P07437	13.7646	12.8818	13.6744	13.6592	13.7192	13.3045	14.0159	13.4726	14.5352	13.8141	14.0318	13.9377	14.2148	13.7688	13.5688	13.6092	0.512213	0.662	0.124	0.44577	0.663	0.145	0.453832	0.65	0.143	none	0.2412	0.409	0.145	0.170076	0.405	0.173	0.0777075	0.322	0.233	none	none	0.021108	0.0144712	0.864474	0.899814	0.0279097	0.0144712	0.821557	0.87439	none	0.0184391	0.0144712	0.881452	0.908911	0.0876836	0.0144712	0.484016	0.548662	none	0.100662	0.905211	0.970656	FALSE
TUT7	Q5VYS8	16.511	17.0743	16.1392	16.0601	16.9223	16.5105	17.2039	17.1458	17.3559	17.616	16.5329	16.6101	17.3214	16.9158	16.6032	16.6464	0.0609924	0.233	-0.878	0.799642	0.916	-0.105	0.84264	0.924	0.0818	none	0.0732802	0.189	-0.597	0.917574	0.955	-0.0307	0.852681	0.928	-0.0552	none	none	0.773207	0.0069468	5.29228e-06	4.73444e-05	0.566646	0.0069468	6.76269e-05	0.000362378	high-MW	0.959692	0.0069468	8.22501e-07	1.14046e-05	0.542179	0.0069468	9.55169e-05	0.000486401	high-MW	6.2735	0.0188485	0.1676	FALSE
U2AF1L5	P0DN76	14.8556	12.9605	14.3364	14.4425	13.7414	13.4026	13.9804	13.9169	15.0212	13.8276	14.226	14.5126	14.0494	13.7574	13.2454	13.3888	0.390431	0.548	0.246	0.201881	0.427	-0.377	0.367353	0.582	-0.259	none	0.202188	0.359	0.277	0.421251	0.63	-0.169	0.178048	0.453	-0.295	none	none	-0.623336	0.0163171	0.000792656	0.0022618	-0.446326	0.0163171	0.00645451	0.0158255	low-MW	-0.504651	0.0163171	0.00314228	0.00666728	-0.57238	0.0163171	0.00141039	0.004363	low-MW	0.978695	0.411396	0.705556	FALSE
U2AF2	P26368	14.8703	13.6752	15.0477	14.9438	14.8138	14.3586	15.1936	14.8295	15.6143	14.7184	15.2136	14.9181	15.0944	14.8549	14.5895	14.5105	0.0238554	0.165	0.506	0.176102	0.41	0.267	0.0450929	0.21	0.43	none	0.148521	0.286	0.225	0.305516	0.54	0.153	0.201708	0.48	0.195	none	none	-0.238918	0.0160354	0.0907586	0.130613	-0.0711796	0.0160354	0.587337	0.686956	none	-0.0760691	0.0160354	0.562383	0.643009	-0.0294081	0.0160354	0.821386	0.854965	none	0.467435	0.640565	0.843078	FALSE
U2SURP	O15042	18.3527	18.5034	17.7509	17.8062	19.1057	18.6106	18.5751	18.9632	19.0185	18.4025	17.7656	17.769	18.902	18.5152	17.8347	17.6703	0.0292019	0.187	-0.838	0.238361	0.456	0.399	0.908004	0.957	0.0372	none	0.00116007	0.0384	-0.627	0.0289229	0.213	0.333	0.254096	0.516	-0.153	HepG2	UVC	1.23672	0.0122705	1.07667e-06	1.72941e-05	0.960587	0.0122705	9.33923e-06	9.29561e-05	high-MW	0.875226	0.0122705	2.01896e-05	0.000104418	0.47437	0.0122705	0.0018948	0.00539518	high-MW	3.42951	0.0766158	0.29842	FALSE
UBA52	P62987	15.8348	15.5057	15.4754	15.5676	15.8851	15.4648	16.3954	16.1973	16.5167	16.1381	15.3972	15.149	16.0171	15.722	15.672	15.5425	0.151569	0.328	-0.338	0.909922	0.969	-0.0248	0.165967	0.358	0.325	none	0.00194857	0.0574	-0.735	0.47675	0.669	-0.119	0.596839	0.793	0.0875	HepG2	UVC	0.313328	0.0108571	0.0142614	0.0266402	0.616776	0.0108571	0.000196497	0.000813007	high-MW	0.663021	0.0108571	0.0001133	0.000386622	0.823042	0.0108571	2.02373e-05	0.000163379	high-MW	2.12241	0.174061	0.473216	FALSE
UBAP2L	Q14157	12.2332	11.6585	12.4664	11.9002	13.225	12.5128	14.0238	13.7894	13.5579	12.2746	12.2875	12.4752	12.7711	12.6473	12.6001	12.7901	0.949882	0.97	0.0172	0.0163793	0.132	0.818	0.000471473	0.0111	1.57	HEK293T	0.457102	0.613	-0.173	0.439069	0.64	0.18	0.0238964	0.184	0.623	none	UVC	0.801233	0.0360177	0.00207575	0.00494298	0.353538	0.0360177	0.0943163	0.154593	high-MW	1.55184	0.0360177	1.52226e-05	8.46e-05	0.795782	0.0360177	0.00216791	0.0059304	high-MW	4.01259	0.055411	0.28217	FALSE
UHRF1	Q96T88	17.6589	16.2343	17.4527	17.3719	16.7089	16.5349	16.8793	16.9252	17.9543	17.1156	17.2408	17.3093	17.3036	16.5746	16.668	16.7164	0.228512	0.388	0.271	0.126505	0.338	-0.356	0.135051	0.308	-0.347	none	0.700014	0.817	0.0572	0.108976	0.33	-0.26	0.802739	0.898	-0.037	none	none	-0.627454	0.0131198	0.000348727	0.00115429	-0.316745	0.0131198	0.0212768	0.0445453	low-MW	-0.618317	0.0131198	0.000387936	0.00106068	-0.094148	0.0131198	0.431671	0.510296	low-MW	5.29555	0.029153	0.214437	FALSE
UPF3B	Q9BZI7	14.2575	12.9004	13.9007	13.8648	13.0243	13.1427	13.2674	13.0115	14.1537	13.3957	13.7977	13.1313	13.6779	12.9655	13.0307	12.6125	0.701452	0.809	0.0784	0.0349011	0.203	-0.507	0.00985829	0.0882	-0.678	HEK293T	0.895604	0.935	0.0298	0.689552	0.812	-0.0911	0.563688	0.77	-0.133	none	UVC	-0.585573	0.0428941	0.0191954	0.0339769	-0.120939	0.0428941	0.57315	0.67274	low-MW	-0.756175	0.0428941	0.00502446	0.00966955	-0.162341	0.0428941	0.452631	0.520212	low-MW	2.27388	0.157048	0.449262	FALSE
USP16	Q9Y5T5	15.5962	13.4066	14.8252	14.6548	14.3609	13.8208	13.6012	13.8239	15.3402	14.102	14.4622	14.4003	14.0586	13.319	12.9249	13.2346	0.964285	0.973	0.0165	0.242813	0.458	-0.453	0.0193995	0.136	-1.06	none	0.857485	0.922	0.0388	0.0122089	0.19	-0.685	0.00445803	0.0868	-0.836	HepG2	UVC	-0.469873	0.0237455	0.0133046	0.0251646	-0.723512	0.0237455	0.00103189	0.00322221	low-MW	-1.07827	0.0237455	5.38378e-05	0.000220004	-0.874613	0.0237455	0.000268773	0.00108493	low-MW	2.21049	0.16391	0.459783	FALSE
USP36	Q9P275	17.6629	17.6563	17.0489	16.9976	17.9292	17.5053	17.575	17.79	18.0699	17.7539	17.3336	17.241	18.2407	17.9286	17.1158	17.1454	0.0160886	0.14	-0.824	0.922033	0.969	0.0269	0.326742	0.528	-0.279	none	0.0965096	0.217	-0.308	0.0149924	0.195	0.509	0.884837	0.951	0.0243	none	none	0.851199	0.0068866	2.24354e-06	2.75841e-05	0.816751	0.0068866	3.19848e-06	4.41123e-05	high-MW	0.545137	0.0068866	8.85097e-05	0.000311667	0.332337	0.0068866	0.00289047	0.00759322	high-MW	1.89448	0.204097	0.50794	FALSE
USP39	Q53GS9	14.2348	13.141	14.0741	14.0011	13.5689	13.3195	13.9382	13.5841	15.0123	14.3884	14.544	14.4529	14.3973	13.8646	13.8376	13.9105	0.425242	0.582	0.132	0.125572	0.338	-0.269	0.240874	0.433	-0.199	none	0.331398	0.505	0.127	0.111065	0.331	-0.221	0.915259	0.965	-0.0135	none	none	-0.401132	0.00919462	0.0022003	0.00520213	-0.347728	0.00919462	0.00522554	0.013305	low-MW	-0.33069	0.00919462	0.00694252	0.0132068	-0.140442	0.00919462	0.175988	0.233944	low-MW	1.04721	0.388891	0.68408	FALSE
UTP14A	Q9BVJ6	14.6001	13.4979	14.0371	14.057	14.2777	13.9677	14.3758	14.1521	14.7713	14.2584	14.2357	14.0951	14.4198	14.2442	13.8166	13.6565	0.21081	0.373	-0.206	0.823193	0.933	0.0348	0.637645	0.777	-0.0739	none	0.900691	0.936	-0.0191	0.289774	0.535	0.169	0.811904	0.905	0.0365	none	none	0.240878	0.0107642	0.0444823	0.0711287	0.187629	0.0107642	0.102914	0.164563	none	0.132191	0.0107642	0.233539	0.295044	0.055585	0.0107642	0.604703	0.66942	none	0.143212	0.868446	0.962857	FALSE
UTP18	Q9Y5J1	13.3449	11.9636	13.1862	12.6403	12.1041	11.301	12.1415	12.603	13.942	12.3781	13.8908	13.4925	12.9962	12.475	12.8838	12.7675	0.966008	0.973	0.013	0.0163433	0.132	-0.911	0.111284	0.29	-0.533	none	0.0093863	0.07	0.892	0.864966	0.939	-0.0454	0.0884236	0.336	0.504	HepG2	UVC	-0.924105	0.0613259	0.00442385	0.00963351	-0.937515	0.0613259	0.00406276	0.0109331	low-MW	-0.545922	0.0613259	0.0540012	0.0831368	-0.38782	0.0613259	0.15069	0.205261	none	0.148366	0.864116	0.962857	FALSE
WDR3	Q9UNX4	14.7907	13.6878	14.5978	14.2419	14.2049	13.8768	14.248	14.345	15.4525	14.762	14.7361	14.4327	14.7726	14.2472	14.2777	14.0422	0.885893	0.938	-0.025	0.214755	0.439	-0.228	0.20768	0.4	-0.232	none	0.183896	0.342	-0.198	0.101616	0.33	-0.252	0.344126	0.574	-0.137	none	none	-0.203394	0.015099	0.131169	0.183193	-0.0542441	0.015099	0.668975	0.750613	none	-0.207375	0.015099	0.124662	0.171929	0.0613888	0.015099	0.628969	0.691657	none	1.20082	0.343636	0.639009	FALSE
WDR46	O15213	15.9036	14.8865	15.8846	15.9322	15.1178	14.7883	15.2884	15.1437	16.9476	15.493	16.7102	16.5719	15.9938	15.3603	15.4431	15.4688	0.0700799	0.241	0.313	0.0147778	0.132	-0.468	0.0146801	0.119	-0.469	none	0.0106685	0.07	0.741	0.382825	0.608	-0.204	0.848697	0.928	0.0434	HepG2	UVC	-0.781774	0.00807982	9.11284e-06	7.35695e-05	-0.945023	0.00807982	1.81353e-06	3.33488e-05	low-MW	-0.782455	0.00807982	9.04667e-06	6.11112e-05	-0.69777	0.00807982	2.33319e-05	0.000174807	low-MW	1.96566	0.194085	0.496885	FALSE
XPC	Q01831	11.2219	3.18064	11.5614	10.5404	10.2733	11.0492	10.225	9.44415	12.1807	11.2019	11.0013	10.6054	11.5186	11.361	10.1702	10.6003	0.109314	0.278	0.657	0.133255	0.345	0.609	0.984251	0.987	-0.00738	none	0.0843164	0.202	-0.475	0.410176	0.63	0.208	0.0861731	0.336	-0.472	none	none	-0.0481277	0.110451	0.887948	0.92135	0.68343	0.110451	0.0688849	0.120005	none	-0.664611	0.110451	0.0755579	0.112656	0.0034352	0.110451	0.991971	0.991971	none	1.48708	0.275191	0.565764	FALSE
YBX1	P67809	14.9708	14.2707	15.3933	15.4637	15.9937	15.481	15.8598	15.6827	15.8312	15.1206	15.5398	15.6885	16.0535	15.6884	15.1186	14.9832	0.00709805	0.0904	0.601	0.00025117	0.013	1.07	0.00112822	0.0197	0.839	HEK293T	0.00860656	0.07	0.462	0.000607535	0.0287	0.738	0.0199281	0.161	0.386	HepG2	UVC	0.466994	0.0114596	0.00168101	0.00421526	0.276576	0.0114596	0.0287812	0.0554869	high-MW	0.237416	0.0114596	0.052826	0.0817075	-0.0760607	0.0114596	0.494813	0.558987	none	2.17679	0.167707	0.466479	FALSE
YTHDC1	Q96MU7	16.5984	15.2026	16.5278	16.5265	15.8566	15.6262	16.002	16.1116	17.1273	15.7964	16.6011	16.5354	16.1744	15.6474	15.8584	15.8497	0.0628579	0.233	0.427	0.356632	0.573	-0.192	0.475941	0.67	-0.147	none	0.0555628	0.161	0.426	0.294189	0.535	-0.212	0.321725	0.563	0.2	none	none	-0.619098	0.0063612	2.33414e-05	0.000145774	-0.638216	0.0063612	1.81927e-05	0.000130374	low-MW	-0.573754	0.0063612	4.31768e-05	0.000195774	-0.226159	0.0063612	0.0189354	0.0360208	low-MW	6.6986	0.0157826	0.166161	FALSE
ZC3H11A	O75152	17.3325	16.0077	16.3932	16.3493	16.8902	16.5498	16.3857	16.5248	17.1917	16.4117	16.5032	16.4972	16.6206	16.3005	16.0742	16.0746	0.029502	0.187	-0.49	0.930409	0.975	0.0165	0.0241075	0.151	-0.515	none	0.890711	0.933	0.0169	0.977934	0.981	-0.00339	0.523446	0.733	0.0794	none	none	0.506932	0.00625411	0.00010704	0.000438732	-0.0202604	0.00625411	0.80338	0.863373	high-MW	-0.0247795	0.00625411	0.76094	0.820427	0.0625322	0.00625411	0.448803	0.519287	none	17.6729	0.000679159	0.0321145	TRUE
ZC3H13	Q5T200	21.8411	23.1095	21.3816	21.4496	21.9085	21.6118	23.2093	23.1075	22.8925	23.3153	21.687	21.7076	22.3677	21.719	22.7473	22.672	0.0631769	0.233	-1.25	0.231142	0.449	-0.746	0.528682	0.71	0.378	none	0.0111653	0.07	-1.09	0.0590818	0.275	-0.726	0.246878	0.514	0.41	HepG2	UVC	0.502966	0.0096448	0.000565389	0.00168598	0.365236	0.0096448	0.00451282	0.0117618	high-MW	1.62768	0.0096448	3.21795e-08	3.34676e-06	1.50183	0.0096448	6.63887e-08	5.49366e-06	high-MW	0.603932	0.566766	0.791964	FALSE
ZC3H15	Q8WU90	15.4961	13.2115	14.9074	14.9466	14.0065	13.6056	13.7945	14.1522	14.8462	13.8664	14.3308	14.3164	14.2969	14.2102	13.4261	13.4013	0.39761	0.553	0.34	0.162226	0.389	-0.588	0.114162	0.295	-0.678	none	0.0959909	0.217	0.3	0.153286	0.384	0.251	0.441868	0.659	-0.128	none	none	-0.927615	0.020673	0.000101833	0.000432136	-0.0495341	0.020673	0.738125	0.811692	low-MW	-1.0178	0.020673	4.91037e-05	0.000208376	-0.42851	0.020673	0.0149049	0.0293663	low-MW	9.68809	0.00532079	0.0880591	TRUE
ZC3H18	Q86VM9	17.859	18.073	17.2585	17.3719	18.2401	17.8694	17.9635	18.1285	18.2554	18.1311	17.2471	17.228	18.1092	17.534	17.0965	17.2229	0.030911	0.187	-0.839	0.859167	0.954	0.058	0.502427	0.69	-0.223	none	0.014962	0.0799	-0.639	0.864455	0.939	-0.036	0.297337	0.55	-0.228	HepG2	UVC	0.896875	0.00861848	3.74883e-06	3.89911e-05	0.603424	0.00861848	9.61046e-05	0.000467803	high-MW	0.61638	0.00861848	8.14421e-05	0.000299526	0.411169	0.00861848	0.00152272	0.00462405	high-MW	2.63023	0.124361	0.407558	FALSE
ZC3H3	Q8IXZ2	13.6366	12.6936	13.1957	13.0305	13.4042	12.9893	13.0718	13.2906	13.9451	13.6913	12.9253	12.7089	13.6937	12.8794	12.9273	12.8684	0.172935	0.349	-0.258	0.973354	0.992	-0.00591	0.179011	0.368	-0.254	none	0.0112088	0.07	-0.665	0.418697	0.63	-0.17	0.627799	0.809	-0.101	HepG2	UVC	0.251878	0.0201897	0.108963	0.15546	0.494102	0.0201897	0.00662961	0.0161353	high-MW	0.00408396	0.0201897	0.977678	0.98064	0.563856	0.0201897	0.00305776	0.00796944	high-MW	3.90343	0.0587768	0.287936	FALSE
ZC3HAV1	Q7Z2W4	15.6477	14.3846	14.9867	15.0643	15.0924	14.8507	15.4141	15.2465	16.1593	15.1429	15.4153	15.25	15.5677	15.1303	14.6398	14.7889	0.315541	0.473	-0.19	0.665581	0.824	-0.0794	0.942437	0.974	0.0132	none	0.980063	0.989	0.00366	0.786258	0.894	0.0398	0.393413	0.619	-0.128	none	none	0.110557	0.00990874	0.29461	0.368074	0.0361733	0.00990874	0.724433	0.799292	none	0.20317	0.00990874	0.0706388	0.106279	-0.131962	0.00990874	0.216584	0.283356	none	3.1258	0.0915571	0.34051	FALSE
ZCCHC3	Q9NUD5	15.5396	14.6992	15.398	15.3139	15.362	15.0099	15.3983	15.5438	16.4917	16.0217	16.429	16.48	16.52	15.877	15.9061	16.0617	0.793576	0.876	0.039	0.822207	0.933	0.0335	0.733641	0.849	0.0508	none	0.0111781	0.07	0.518	0.109756	0.33	0.281	0.0095059	0.121	0.536	HepG2	UVC	-0.00553271	0.0105603	0.958202	0.973453	-0.236628	0.0105603	0.0459087	0.0848926	none	0.0118076	0.0105603	0.910966	0.936428	0.0176135	0.0105603	0.867582	0.894609	none	1.72913	0.229887	0.52451	FALSE
ZFP91	Q96JP5	13.3046	10.111	12.8767	13.0018	11.4363	10.4463	11.5062	11.3821	13.3807	11.2348	12.6689	12.8827	11.4938	10.6254	10.9454	10.8169	0.175638	0.351	0.697	0.098795	0.297	-0.879	0.235166	0.425	-0.602	none	0.0741511	0.19	0.875	0.0858751	0.316	-0.834	0.203936	0.482	-0.587	none	none	-1.57647	0.0601882	0.000105035	0.000438732	-1.70893	0.0601882	5.58117e-05	0.000313113	low-MW	-1.29939	0.0601882	0.000444984	0.00117158	-1.46224	0.0601882	0.000186564	0.00082337	low-MW	0.124581	0.884315	0.962857	FALSE
ZFR	Q96KR1	17.7368	17.5866	17.1915	17.2869	17.9146	17.5612	17.7249	17.7746	18.3593	18.0474	17.4885	17.437	18.225	17.817	17.2549	17.1912	0.033108	0.192	-0.611	0.851661	0.949	0.0453	0.389014	0.605	-0.214	none	0.0298958	0.114	-0.424	0.364607	0.589	0.153	0.304904	0.554	-0.175	none	none	0.656598	0.00528122	6.61597e-06	5.6151e-05	0.577605	0.00528122	1.92315e-05	0.000132617	high-MW	0.397128	0.00528122	0.000354953	0.00100418	0.249354	0.00528122	0.0071404	0.0161882	high-MW	1.03536	0.392675	0.68408	FALSE
ZNF280C	Q8ND82	14.877	12.6599	14.36	14.2219	13.2215	12.7404	12.9174	13.145	13.7037	12.4442	12.631	13.2472	12.3722	11.8015	11.5903	12.0604	0.460551	0.61	0.273	0.0511875	0.24	-0.815	0.0235482	0.151	-0.997	none	0.46688	0.618	0.225	0.0738677	0.296	-0.61	0.183351	0.453	-0.431	none	none	-1.08797	0.0587543	0.00139474	0.00361909	-0.835004	0.0587543	0.00698565	0.0166349	low-MW	-1.2698	0.0587543	0.000481416	0.00123526	-0.655888	0.0587543	0.0234852	0.0427121	low-MW	1.62018	0.249061	0.538818	FALSE
ZNF326	Q5BKZ1	15.929	14.5374	15.5958	15.5709	14.9676	14.6428	15.2661	15.0809	16.1807	14.7497	15.1827	15.0675	14.9168	14.3599	14.3264	14.5081	0.466883	0.613	0.147	0.0470465	0.232	-0.457	0.105845	0.285	-0.354	none	0.941031	0.964	-0.0168	0.0600928	0.275	-0.484	0.308512	0.554	-0.239	none	none	-0.60453	0.00978173	0.000154156	0.000579838	-0.467374	0.00978173	0.000987702	0.00316412	low-MW	-0.501227	0.00978173	0.000608905	0.00151539	-0.222476	0.00978173	0.0501361	0.081749	low-MW	1.98607	0.191324	0.494752	FALSE
ZNF512	Q96ME7	16.9888	15.6046	17.002	16.9345	16.1028	15.7851	16.4289	16.203	17.4603	16.3426	16.7167	16.599	16.2584	15.9378	15.893	15.6759	0.0492961	0.221	0.474	0.096812	0.297	-0.384	0.204311	0.4	-0.281	none	0.64717	0.785	0.0745	0.0188322	0.195	-0.466	0.0842547	0.336	-0.311	none	none	-0.857933	0.0106949	1.35069e-05	9.12402e-05	-0.540491	0.0106949	0.000489518	0.00170558	low-MW	-0.755227	0.0106949	3.82689e-05	0.000178409	-0.385386	0.0106949	0.00445946	0.0110984	low-MW	3.74474	0.0641247	0.287936	FALSE
ZNF512B	Q96KM6	16.379	15.4943	15.8675	15.9384	16.1127	15.8152	15.9014	15.9083	17.6696	16.6186	17.0291	16.9138	17.1941	16.752	16.3179	16.198	0.153964	0.328	-0.226	0.973549	0.992	-0.00489	0.0524103	0.225	-0.329	none	0.32305	0.5	0.145	0.262755	0.517	0.166	0.577212	0.78	-0.0799	none	none	0.221576	0.005559	0.0151146	0.0276405	0.0209785	0.005559	0.784587	0.846902	high-MW	-0.10255	0.005559	0.201221	0.259883	-0.225014	0.005559	0.0140078	0.0277639	low-MW	1.8391	0.212323	0.509269	FALSE
ZNF638	Q14966	19.586	20.1028	19.1103	19.0647	19.4453	19.1236	20.5231	20.2236	20.5828	20.567	19.5176	19.4528	19.9859	19.5292	19.9967	19.969	0.0459615	0.219	-0.946	0.176358	0.41	-0.591	0.586776	0.741	0.225	none	0.00845859	0.07	-0.774	0.06075	0.275	-0.483	0.361616	0.581	0.213	HepG2	UVC	0.355455	0.0116089	0.00884255	0.0175895	0.291591	0.0116089	0.0234683	0.0476565	high-MW	1.17069	0.0116089	1.36337e-06	1.45572e-05	0.987122	0.0116089	5.88263e-06	7.78861e-05	high-MW	0.748098	0.499732	0.775232	FALSE
ZNF668	Q96K58	12.3467	10.4466	11.747	11.8482	10.4521	11.0853	11.9468	11.557	13.2575	12.1469	11.9061	12.103	11.6349	11.8366	11.4762	10.5194	0.885693	0.938	0.0316	0.0327276	0.203	-0.557	0.838972	0.924	0.0448	none	0.337248	0.508	-0.331	0.114642	0.337	-0.575	0.0269632	0.195	-0.883	none	none	-0.588768	0.0861857	0.0748553	0.109633	-0.244731	0.0861857	0.425385	0.53133	none	0.0131205	0.0861857	0.965297	0.971166	-0.55282	0.0861857	0.0912952	0.133711	none	2.44957	0.139774	0.432385	FALSE
ZNF761	Q86XN6	15.4717	14.6668	15.2435	15.3477	15.0167	14.5363	15.1618	15.8664	16.2678	15.4006	16.8938	15.3781	15.584	14.6904	15.2096	15.101	0.903266	0.949	0.0288	0.202609	0.427	-0.32	0.561433	0.735	0.139	none	0.161768	0.31	0.623	0.402524	0.628	-0.356	0.75509	0.875	0.13	none	none	-0.348441	0.150384	0.391578	0.462901	-0.979518	0.150384	0.0316845	0.0606218	none	0.11027	0.150384	0.782371	0.832684	-0.493181	0.150384	0.23434	0.302994	none	0.845804	0.459739	0.740327	FALSE

### Sheet: DDX5
Supplementary Table 4: Differential enrichment results and cell-type differential analysis of TMT-labeled irCLIP-RNP for 13 RBPs in HEK293T and HepG2.
DDX5 RDAPs
Selected RDAPs: FDR < 0.1 and FC > 1.2 against no-UV samples.
RDAPs order categorization: FDR < 0.05 and log2FC < 0 for low-MW and > 0 for high-MW.
Selected RDAPs with differences between HEK293T and HepG2 across RNP subzones: FDR < 0.1.
		TMT intensities
		HEK293T								HepG2								DEP against no-UV
		no-UV		UVC						no-UV		UVC						HEK293T										HepG2										Final RDAP	RNP subzone 2 vs RNP subzone 1								RDAP order	RNP subzone 3 vs RNP subzone 1								RDAP order
		RNP subzone 1	RNP subzone 3	RNP subzone 1		RNP subzone 2		RNP subzone 3		RNP subzone 1	RNP subzone 3	RNP subzone 1		RNP subzone 2		RNP subzone 3		RNP subzone 1			RNP subzone 2			RNP subzone 3			RDAP	RNP subzone 1			RNP subzone 2			RNP subzone 3			RDAP		HEK293T				HepG2					HEK293T				HepG2					Two-factor model (gel section and cell type)
Gene name	Protein ID	Replicate 1	Replicate 1	Replicate 1	Replicate 2	Replicate 1	Replicate 2	Replicate 1	Replicate 2	Replicate 1	Replicate 1	Replicate 1	Replicate 2	Replicate 1	Replicate 2	Replicate 1	Replicate 2	P-value	FDR	Ratio	P-value	FDR	Ratio	P-value	FDR	Ratio		P-value	FDR	Ratio	P-value	FDR	Ratio	P-value	FDR	Ratio			Log2FC	s2	P-value	FDR	Log2FC	s2	P-value	FDR		Log2FC	s2	P-value	FDR	Log2FC	s2	P-value	FDR		F	P-value	FDR	Cell-type-selective RDAPs
ABCE1	P61221	17.0834	16.0758	16.9893	16.9127	16.1304	16.0581	16.1633	16.1933	16.0712	15.6952	16.1174	15.9767	15.3862	15.7705	15.0732	14.9985	0.271106	0.376	0.317	0.0929616	0.354	-0.517	0.214204	0.431	-0.362	none	0.246088	0.384	0.281	0.574543	0.771	-0.13	0.286663	0.489	-0.256	none	none	-0.83377	0.0248922	0.00038177	0.000881708	-0.41123	0.0248922	0.0266342	0.0416696	low-MW	-0.679074	0.0248922	0.00163043	0.00308781	-0.536862	0.0248922	0.00694952	0.0123689	low-MW	1.857	0.20716	0.355655	FALSE
ABCF1	Q8NE71	22.1537	21.1896	21.4117	21.0687	21.9682	22.0833	21.28	21.0661	22.0466	20.867	21.427	21.1016	21.3398	21.442	20.5376	20.2381	0.0899707	0.218	-0.492	0.292272	0.509	0.284	0.101312	0.327	-0.471	none	0.821442	0.864	-0.0832	0.77601	0.891	0.105	0.205762	0.416	-0.498	none	none	0.775215	0.0133205	5.83014e-05	0.000172679	0.188201	0.0133205	0.134682	0.177744	high-MW	0.0203483	0.0133205	0.863648	0.888079	-0.414868	0.0133205	0.00506343	0.00949087	low-MW	6.96972	0.0131247	0.0594653	TRUE
ABCF2	Q9UG63	18.349	16.826	18.1505	18.1415	17.1971	17.3013	17.1392	17.0022	16.6273	16.3568	16.5398	16.5402	16.089	16.0673	15.7395	15.6791	0.2374	0.344	0.5	0.345477	0.547	-0.391	0.252818	0.456	-0.483	none	0.314538	0.454	0.162	0.152881	0.423	-0.241	0.226298	0.439	-0.199	none	none	-0.89189	0.0102438	5.79382e-06	2.53216e-05	-0.402592	0.0102438	0.00272413	0.005505	low-MW	-0.983077	0.0102438	2.44446e-06	1.03093e-05	-0.36059	0.0102438	0.0053354	0.00995257	low-MW	10.4883	0.00368218	0.0274016	TRUE
ACACA	Q13085	19.541	20.4526	19.6323	19.2256	19.6538	19.6597	20.4234	20.3959	19.1453	20.2762	18.9502	18.9123	19.458	19.2692	20.0595	19.9462	0.111725	0.237	-0.627	0.274049	0.503	-0.408	0.241558	0.448	0.44	none	0.101083	0.247	-0.67	0.632139	0.807	-0.176	0.0461373	0.216	0.864	none	none	0.219054	0.00795956	0.0344337	0.0489387	0.494177	0.00795956	0.000267884	0.000731964	high-MW	1.06706	0.00795956	3.68927e-07	2.46635e-06	1.53399	0.00795956	1.22939e-08	7.99109e-07	high-MW	6.92055	0.0133942	0.0594653	TRUE
ACIN1	Q9UKV3	19.45	19.3674	19.5937	19.3862	19.3355	19.3506	19.2088	18.9438	18.7081	18.3084	18.377	18.2542	18.1037	17.9984	17.8617	17.5606	0.888681	0.922	0.0218	0.406729	0.598	-0.133	0.0842474	0.309	-0.304	none	0.606456	0.692	-0.0825	0.106396	0.354	-0.286	0.18943	0.401	-0.224	none	none	-0.154573	0.00617477	0.0781482	0.102093	-0.20341	0.00617477	0.0274567	0.0426127	low-MW	-0.32567	0.00617477	0.00209206	0.00386534	-0.141046	0.00617477	0.103555	0.135741	low-MW	2.45558	0.136695	0.263869	FALSE
ACTG1	P63261	19.622	19.5074	19.8688	19.3108	19.2974	19.5025	19.6384	19.6871	19.0219	19.3306	18.9381	19.0055	18.7125	18.726	18.6483	18.1402	0.848953	0.895	-0.0342	0.223352	0.481	-0.232	0.49144	0.661	0.126	none	0.581813	0.677	-0.0947	0.127356	0.389	-0.286	0.24356	0.448	-0.21	none	none	-0.197766	0.0142963	0.129793	0.161928	-0.19123	0.0142963	0.141491	0.185468	none	0.160037	0.0142963	0.211006	0.252686	-0.115018	0.0142963	0.359236	0.407555	none	1.80691	0.214849	0.360873	FALSE
ACTG2	P63267	14.8736	14.5252	14.7622	14.5787	14.417	14.3378	14.2845	14.4333	14.2731	14.487	14.1635	13.9814	14.0342	13.9288	13.3166	13.1503	0.740962	0.805	-0.0589	0.155501	0.429	-0.273	0.150389	0.362	-0.277	none	0.230781	0.373	-0.185	0.167929	0.423	-0.217	0.00892106	0.105	-0.517	none	none	-0.214534	0.0115711	0.0747009	0.0989213	-0.0321971	0.0115711	0.77096	0.804263	none	-0.218547	0.0115711	0.0702226	0.0965025	-0.332146	0.0115711	0.0117746	0.0193583	low-MW	1.92621	0.197074	0.342891	FALSE
AFDN	P55196	18.1441	19.1308	18.2129	17.8378	18.2157	18.4077	19.0002	18.9468	17.7916	18.664	17.6185	17.9733	17.8839	17.8441	18.4585	18.24	0.107649	0.231	-0.669	0.317687	0.53	-0.389	0.348228	0.538	0.364	none	0.320309	0.455	-0.322	0.542428	0.748	-0.192	0.056192	0.24	0.695	none	none	0.280099	0.0135007	0.0371439	0.0525979	0.129696	0.0135007	0.290986	0.349544	none	1.03279	0.0135007	5.37009e-06	1.90684e-05	1.01732	0.0135007	6.13152e-06	2.8663e-05	high-MW	0.506969	0.617306	0.755567	FALSE
AKAP17A	Q02040	17.243	16.6835	17.4837	17.0126	16.5406	16.7244	17.1897	16.9377	16.5883	16.4349	16.4501	16.1856	16.1706	15.5585	16.3587	15.7551	0.251907	0.357	0.23	0.0818135	0.351	-0.375	0.492859	0.661	0.133	none	0.705297	0.768	-0.0809	0.0566923	0.289	-0.475	0.557308	0.718	0.127	none	none	-0.605192	0.0270563	0.00440863	0.00763637	-0.393635	0.0270563	0.0382652	0.0575461	low-MW	-0.0969364	0.0270563	0.568999	0.611556	0.207536	0.0270563	0.236296	0.282101	none	0.899934	0.437752	0.598055	FALSE
ALMS1	Q8TCU4	19.783	19.6031	20.0088	19.56	19.5916	19.8378	20.1278	19.8655	19.4646	19.3653	19.2752	19.3125	19.2504	19.0652	19.5241	18.938	0.851601	0.895	0.0318	0.785418	0.863	-0.0464	0.0845401	0.309	0.331	none	0.934665	0.944	-0.0115	0.544372	0.748	-0.086	0.0257721	0.191	0.388	none	none	-0.0782105	0.0130984	0.510227	0.560816	-0.07455	0.0130984	0.529795	0.586614	none	0.299362	0.0130984	0.0262194	0.0394308	0.399388	0.0130984	0.00601779	0.0110659	high-MW	0.245642	0.786883	0.838766	FALSE
ANXA2	P07355	15.7111	15.7377	15.9756	15.3874	15.001	15.3345	15.4259	15.7701	14.7504	16.8683	14.4807	14.5882	15.1814	14.7838	14.6054	14.0355	0.711139	0.782	-0.0855	0.0418473	0.25	-0.556	0.706474	0.804	-0.087	none	0.109079	0.258	-1.17	0.336383	0.599	-0.653	0.200483	0.41	-0.896	none	none	-0.470149	0.030558	0.0231265	0.0336071	0.515595	0.030558	0.0148734	0.0249821	ambivalent	-0.00146433	0.030558	0.993485	0.996052	0.272062	0.030558	0.151345	0.18761	none	8.47438	0.00731686	0.0423723	TRUE
AP3D1	O14617	19.6819	20.3754	19.5442	19.2288	20.261	20.093	19.5438	19.2482	18.9582	19.458	18.6887	18.5614	19.3261	19.1051	18.6136	18.1482	0.052703	0.183	-0.701	0.7984	0.872	0.0793	0.0843052	0.309	-0.604	none	0.0484658	0.194	-0.474	0.39171	0.641	0.179	0.235555	0.445	-0.255	none	none	0.780577	0.0111155	2.596e-05	8.60895e-05	0.652494	0.0111155	0.000112905	0.000353284	high-MW	0.0968483	0.0111155	0.380388	0.430293	0.218606	0.0111155	0.0655093	0.0911025	none	1.4042	0.290979	0.439299	FALSE
APEX1	P27695	15.7925	15.6185	16.0973	15.7827	15.3976	15.6821	15.7769	15.6428	14.7619	15.2169	14.474	14.9362	15.0481	14.5973	14.5651	14.055	0.25014	0.357	0.186	0.257246	0.503	-0.183	0.772282	0.839	0.0445	none	0.524394	0.626	-0.166	0.953755	0.979	0.0149	0.766048	0.862	-0.0768	none	none	-0.368463	0.0255514	0.0444086	0.0615377	0.18136	0.0255514	0.283578	0.342767	none	-0.141293	0.0255514	0.397933	0.447531	0.0896704	0.0255514	0.58743	0.636656	none	2.98301	0.0973774	0.208341	FALSE
ARG1	P05089	12.3449	12.971	12.2246	11.763	11.9022	11.972	12.5974	12.5219	12.4765	14.3056	12.2996	12.2253	12.7767	12.2645	12.8034	12.568	0.0723828	0.206	-0.529	0.328357	0.538	-0.262	0.948271	0.983	0.0167	none	0.116169	0.264	-1.03	0.267361	0.523	-0.687	0.976811	0.987	-0.0171	none	none	0.267235	0.0160992	0.0620329	0.083572	0.33994	0.0160992	0.0235366	0.0372744	high-MW	0.545658	0.0160992	0.00163965	0.00308827	1.00995	0.0160992	1.40201e-05	5.55082e-05	high-MW	3.87389	0.057642	0.145228	FALSE
ASPH	Q12797	15.8516	15.3187	15.6501	15.6385	15.375	15.3164	15.1742	14.989	15.882	15.4214	15.1471	15.7202	15.4408	15.2325	14.7666	14.2506	0.943997	0.959	0.0132	0.214728	0.471	-0.248	0.0429839	0.232	-0.45	none	0.687102	0.757	-0.102	0.587775	0.776	-0.138	0.0606133	0.25	-0.551	none	none	-0.260906	0.0292678	0.158885	0.193252	-0.0360757	0.0292678	0.837313	0.852696	none	-0.463617	0.0292678	0.0223356	0.0341189	-0.448431	0.0292678	0.0259752	0.0393687	low-MW	0.539446	0.599458	0.742027	FALSE
ATM	Q13315	12.7137	13.7418	12.5797	11.3347	11.8636	11.5993	12.801	12.8171	12.1767	14.3016	11.2049	12.5873	12.3215	12.1704	12.1714	11.5909	0.0239314	0.132	-1.04	0.0358763	0.232	-0.938	0.414536	0.599	-0.311	none	0.157324	0.299	-1.28	0.342807	0.599	-0.817	0.436628	0.623	-0.661	none	none	0.103092	0.15726	0.800278	0.819282	0.45976	0.15726	0.273811	0.334084	none	0.72934	0.15726	0.0963811	0.126766	0.615042	0.15726	0.152625	0.187995	none	0.383744	0.691122	0.802091	FALSE
ATXN2	Q99700	18.2661	18.8868	18.1091	17.9249	18.8826	18.8357	18.6175	18.489	17.6298	17.7675	17.3197	17.1622	17.9077	17.5751	17.5853	17.2137	0.0576184	0.186	-0.617	0.449458	0.62	0.216	0.984793	0.987	0.00533	none	0.0434363	0.181	-0.347	0.167563	0.423	0.215	0.0899902	0.306	0.276	none	none	0.833111	0.00761437	2.85037e-06	1.45519e-05	0.56292	0.00761437	8.0956e-05	0.00026847	high-MW	0.621996	0.00761437	3.56814e-05	9.8187e-05	0.623709	0.00761437	3.48723e-05	0.000114665	high-MW	3.21625	0.0844194	0.18717	FALSE
ATXN2L	Q8WWM7	19.4083	20.357	19.236	19.033	20.1335	20.1121	20.3368	20.3501	18.2889	18.7569	18.2805	18.2697	19.2182	19.0462	19.0254	18.9106	0.0559625	0.186	-0.807	0.64036	0.778	0.171	0.20741	0.427	0.488	none	0.491242	0.601	-0.138	0.00525574	0.0768	0.782	0.00134715	0.0307	1.02	HepG2	UVC	0.978156	0.00683372	4.07273e-07	2.87312e-06	0.919359	0.00683372	7.18868e-07	6.19824e-06	high-MW	1.29505	0.00683372	2.96855e-08	5.23544e-07	1.15612	0.00683372	8.62817e-08	1.67387e-06	high-MW	0.711632	0.514577	0.67185	FALSE
BAZ1A	Q9NRL2	16.3414	17.4585	16.206	15.8302	17.0568	16.9816	16.6964	17.0085	16.84	17.1643	16.6844	16.7208	16.8432	17.0939	16.86	16.5327	0.0578859	0.186	-0.928	0.877892	0.914	0.0648	0.967176	0.985	-0.0173	none	0.349939	0.481	-0.188	0.48069	0.706	0.14	0.191146	0.401	0.273	none	none	0.992621	0.0217642	5.74831e-05	0.000171565	0.327904	0.0217642	0.0510272	0.0747116	high-MW	0.910466	0.0217642	0.000115456	0.000278241	0.460926	0.0217642	0.0110706	0.0182782	high-MW	5.28571	0.0277612	0.0901613	TRUE
BAZ1B	Q9UIG0	19.221	20.0285	18.9393	18.7678	20.0934	20.297	19.4353	19.3497	18.6323	18.9916	18.207	18.2012	19.2656	19.082	18.264	17.9915	0.0351685	0.164	-0.83	0.157843	0.431	0.501	0.538383	0.685	-0.204	none	0.0178405	0.136	-0.498	0.0133189	0.129	0.534	0.505173	0.685	-0.111	none	none	1.33099	0.00504526	5.42022e-09	2.90077e-07	1.03203	0.00504526	6.03309e-08	1.19177e-06	high-MW	0.62548	0.00504526	5.83011e-06	2.03791e-05	0.387101	0.00504526	0.000303015	0.000789059	high-MW	4.95085	0.0326982	0.0991165	TRUE
BCLAF1	Q9NYF8	21.8252	20.62	20.8776	20.7777	21.3506	21.4729	20.8547	20.7898	20.1659	19.7147	20.0014	19.8929	20.1293	19.8959	19.3583	19.2267	0.178687	0.293	-0.455	0.706218	0.811	0.119	0.259747	0.46	-0.373	none	0.520777	0.626	0.116	0.20232	0.459	0.243	0.671249	0.794	-0.0762	none	none	0.574003	0.0074885	6.45896e-05	0.000185635	0.126993	0.0074885	0.173624	0.220872	high-MW	0.0820368	0.0074885	0.365948	0.416386	-0.192645	0.0074885	0.0507267	0.0713114	none	6.7874	0.0141581	0.0594653	TRUE
BCOR	Q6W2J9	14.2011	14.2467	14.2748	13.5596	13.9309	14.1961	14.3809	14.4576	13.5265	13.7296	13.4562	13.7618	13.3453	12.9273	13.1858	13.4227	0.152081	0.272	-0.301	0.645329	0.778	-0.0897	0.228999	0.445	0.246	none	0.577578	0.675	0.122	0.191064	0.444	-0.304	0.145813	0.362	0.344	none	none	0.211115	0.03003	0.251678	0.29413	-0.42577	0.03003	0.0343378	0.0526604	none	0.547182	0.03003	0.0104687	0.0169952	0.22209	0.03003	0.229516	0.274852	high-MW	3.3773	0.0766747	0.177082	FALSE
BMS1	Q14692	15.8601	16.2788	15.9956	15.5585	16.2454	16.4384	16.4066	16.2312	15.2993	15.4816	14.6756	15.2523	15.4529	15.3287	15.197	14.624	0.181914	0.294	-0.337	0.34645	0.547	0.229	0.253648	0.456	0.282	none	0.209682	0.358	-0.312	0.450066	0.69	0.18	0.627887	0.771	0.114	none	none	0.565929	0.0286124	0.00764145	0.0123024	0.492545	0.0286124	0.0158526	0.0264182	high-MW	0.61935	0.0286124	0.00453819	0.00782585	0.426372	0.0286124	0.0308178	0.0458134	high-MW	0.331608	0.725529	0.813599	FALSE
BOP1	Q14137	12.0253	11.3886	12.4185	11.7617	11.2634	11.299	11.2826	11.9504	12.3414	11.6304	11.8485	12.3808	11.3843	11.5633	11.2271	11.4893	0.201174	0.313	0.485	0.458131	0.621	0.269	0.749799	0.829	0.114	none	0.319151	0.455	0.381	0.44782	0.689	-0.285	0.447707	0.636	0.285	none	none	-0.215485	0.0859418	0.479555	0.531621	-0.666495	0.0859418	0.0468402	0.0693664	none	-0.371004	0.0859418	0.234976	0.27881	-0.0957307	0.0859418	0.750885	0.785292	none	1.56438	0.257327	0.412066	FALSE
BRD1	O95696	17.3847	17.1431	17.021	16.8582	17.399	17.6865	17.2205	17.0272	16.8358	16.517	16.0963	16.2449	16.4194	16.3489	16.2354	15.9545	0.043877	0.179	-0.378	0.192798	0.449	0.221	0.504391	0.667	-0.108	none	0.0317184	0.165	-0.395	0.440129	0.683	-0.119	0.999483	1	-9.72e-05	none	none	0.598444	0.00866588	8.32642e-05	0.000232142	0.275851	0.00866588	0.0145307	0.0245127	high-MW	0.270171	0.00866588	0.0161133	0.0251082	0.394458	0.00866588	0.00180883	0.00388002	high-MW	6.1393	0.0187202	0.0719154	TRUE
C1orf167	Q5SNV9	18.5573	17.1039	17.3247	17.0109	18.0907	18.1221	17.02	16.9976	16.9903	16.0262	16.2488	16.0215	16.8202	16.6998	15.621	15.1504	0.091705	0.218	-0.716	0.575427	0.726	0.214	0.0689091	0.294	-0.787	none	0.406531	0.531	-0.26	0.190419	0.444	0.429	0.112056	0.337	-0.539	none	none	0.929577	0.00817458	1.46648e-06	8.36756e-06	0.68872	0.00817458	2.0406e-05	9.20643e-05	high-MW	-0.0716992	0.00817458	0.446569	0.497898	-0.278922	0.00817458	0.0118301	0.0193673	low-MW	2.08134	0.176534	0.314197	FALSE
C1R	P00736	17.0314	16.6154	17.1632	16.737	16.6167	16.6639	16.3744	16.2786	16.6566	16.2566	16.437	16.3865	16.1761	15.9689	15.4385	15.0264	0.649508	0.724	0.0731	0.182994	0.438	-0.228	0.021446	0.143	-0.459	none	0.670376	0.745	0.069	0.2197	0.467	-0.21	0.00524129	0.0733	-0.64	HepG2	UVC	-0.301583	0.00627922	0.00358944	0.00630182	-0.279282	0.00627922	0.00568251	0.0107552	low-MW	-0.532362	0.00627922	5.81999e-05	0.000151554	-0.709342	0.00627922	5.04608e-06	2.44735e-05	low-MW	1.89864	0.201018	0.348192	FALSE
CASP14	P31944	17.5197	17.5206	17.8121	17.9126	17.2628	17.3865	17.4958	17.6919	17.7766	19.4381	16.8013	17.3439	17.8907	17.3759	17.3151	16.6625	0.184707	0.296	0.284	0.234568	0.495	-0.251	0.606876	0.727	0.104	none	0.033907	0.169	-1.43	0.177995	0.429	-0.803	0.093475	0.31	-1.05	none	none	-0.534518	0.0426353	0.0274524	0.0393046	0.62357	0.0426353	0.013202	0.0224665	ambivalent	-0.180201	0.0426353	0.403723	0.452729	0.381627	0.0426353	0.0949697	0.125334	none	7.8665	0.00918815	0.0499019	TRUE
CBX4	O00257	13.8359	13.3644	13.727	13.3844	13.3795	13.2074	13.5968	13.4608	13.1186	13.291	13.5349	13.1504	12.9831	12.52	12.1843	12.2527	0.844915	0.893	-0.0351	0.454906	0.62	-0.137	0.920592	0.963	0.0179	none	0.151106	0.299	0.296	0.204719	0.459	-0.257	0.175361	0.393	-0.277	none	none	-0.101823	0.0183919	0.470432	0.524505	-0.552856	0.0183919	0.00232829	0.00490966	low-MW	0.0529772	0.0183919	0.704432	0.738702	-0.573173	0.0183919	0.00183995	0.00392252	low-MW	5.67426	0.0231116	0.0807866	TRUE
CCDC42	Q96M95	14.7106	15.2088	15.8812	14.4537	12.0845	13.2765	13.6414	14.3352	14.0577	16.1201	13.3676	14.7338	14.0466	14.5806	13.6316	12.0649	0.728454	0.798	0.179	0.00626441	0.0675	-1.94	0.11343	0.337	-0.899	HEK293T	0.311012	0.45	-0.932	0.501981	0.727	-0.603	0.0944778	0.311	-1.66	none	UVC	-2.11634	0.365074	0.00589048	0.00989396	0.329285	0.365074	0.597966	0.648074	low-MW	-1.07827	0.365074	0.105302	0.135289	-0.729729	0.365074	0.255527	0.30227	none	4.79371	0.035377	0.104682	FALSE
CD3EAP	O15446	15.7053	15.039	15.5966	15.4368	14.8178	14.933	15.0005	14.4192	15.1086	14.6912	15.0846	15.3147	14.4015	14.2871	14.5226	14.0837	0.663473	0.738	0.101	0.0692131	0.336	-0.479	0.0324733	0.191	-0.596	none	0.0504496	0.196	0.426	0.0737385	0.319	-0.379	0.958217	0.978	0.00967	none	none	-0.579895	0.018805	0.00183326	0.0035744	-0.805237	0.018805	0.000170833	0.00049837	low-MW	-0.696753	0.018805	0.000510349	0.001088	-0.416711	0.018805	0.0127889	0.0205148	low-MW	3.40881	0.0752612	0.175912	FALSE
CDC42BPB	Q9Y5S2	15.3678	16.2007	15.6573	15.2621	15.5944	15.6333	16.0358	15.8185	14.5259	15.7067	14.4546	14.3531	15.121	14.7892	14.6632	14.5433	0.285691	0.385	-0.367	0.560222	0.715	-0.194	0.59351	0.722	0.177	none	0.151312	0.299	-0.6	0.957947	0.981	0.0202	0.812872	0.896	0.0909	none	none	0.173095	0.00816016	0.0849786	0.110643	0.620289	0.00816016	4.86362e-05	0.00017909	high-MW	0.544135	0.00816016	0.000139891	0.000328955	0.690985	0.00816016	1.96962e-05	7.27823e-05	high-MW	6.36739	0.0169366	0.0670549	TRUE
CDC5L	Q99459	21.5257	20.1749	21.4544	21.3563	20.3548	20.3461	20.4498	20.2864	20.3556	19.7278	20.54	20.5338	19.6146	19.506	19.2729	19.1034	0.190251	0.3	0.495	0.139777	0.411	-0.569	0.224372	0.442	-0.454	none	0.0222699	0.144	0.605	0.172042	0.423	-0.31	0.209203	0.418	-0.282	none	none	-1.06351	0.00642814	1.41396e-07	1.56748e-06	-0.915434	0.00642814	5.65126e-07	5.55614e-06	low-MW	-0.949272	0.00642814	4.04966e-07	2.61878e-06	-0.886905	0.00642814	7.54817e-07	6.23125e-06	low-MW	0.85985	0.45288	0.616552	FALSE
CDCA2	Q69YH5	15.2057	14.5622	14.0281	13.8442	15.185	15.0479	13.8728	13.5946	14.2101	13.092	13.6358	13.6101	14.2226	14.3905	13.2368	12.5176	0.00231254	0.0427	-0.943	0.283408	0.505	0.231	0.00129926	0.0174	-1.05	HEK293T	0.760265	0.819	0.123	0.0603705	0.293	0.882	0.772053	0.863	-0.117	none	UVC	1.17327	0.0299797	5.42423e-05	0.000165373	0.758354	0.0299797	0.00145042	0.00332996	high-MW	-0.105254	0.0299797	0.557102	0.603786	-0.240548	0.0299797	0.195546	0.237842	none	1.49352	0.271602	0.421526	FALSE
CDK11A	Q9UQ88	13.5904	12.9218	13.4547	13.0041	12.8866	13.0388	13.1893	13.0423	13.7885	13.3899	13.1753	13.2185	13.0847	13.245	12.9721	12.8974	0.982254	0.985	0.00457	0.745624	0.839	-0.0669	0.895798	0.942	-0.0269	none	0.216028	0.36	-0.26	0.256077	0.51	-0.236	0.935612	0.963	0.0159	none	none	-0.0714335	0.0115564	0.521723	0.568619	0.0237364	0.0115564	0.829785	0.852696	none	-0.031467	0.0115564	0.775852	0.811404	0.275446	0.0115564	0.0287126	0.0433482	high-MW	2.13574	0.169948	0.308131	FALSE
CDK12	Q9NYV4	20.2136	21.5995	19.9528	19.8888	20.8459	20.9778	20.8887	20.7863	19.7649	20.7638	19.3756	19.3673	20.4976	20.5007	19.6607	19.3853	0.0601682	0.186	-1.05	0.893265	0.924	-0.0645	0.930713	0.971	-0.0418	none	0.0438095	0.181	-0.784	0.239624	0.489	0.406	0.605524	0.753	-0.17	none	none	0.980872	0.006524	3.20615e-07	2.64678e-06	1.18957	0.006524	5.3123e-08	1.1451e-06	high-MW	1.0036	0.006524	2.59461e-07	1.97394e-06	0.613679	0.006524	2.08598e-05	7.56411e-05	high-MW	14.151	0.00129481	0.015108	TRUE
CDK13	Q14004	18.3026	19.269	18.2479	17.9767	18.8373	18.8822	18.4004	18.433	17.5196	18.21	17.0307	17.1429	17.8732	17.8108	17.218	16.798	0.0792563	0.212	-0.731	0.983171	0.986	0.00774	0.369038	0.553	-0.34	none	0.028381	0.16	-0.669	0.550587	0.748	0.15	0.277529	0.483	-0.282	none	none	0.738605	0.00617295	3.27145e-06	1.62888e-05	0.818168	0.00617295	1.30674e-06	1.01403e-05	high-MW	0.390539	0.00617295	0.000598623	0.00124874	0.386913	0.00617295	0.000640302	0.0015625	high-MW	0.35811	0.707787	0.809147	FALSE
CENPC	Q03188	17.9883	17.2501	17.3705	16.9566	17.4821	17.6483	17.3394	17.039	16.7505	16.7149	16.4432	16.3796	17.007	17.0311	16.2475	16.0071	0.0479102	0.179	-0.509	0.613983	0.754	-0.111	0.103491	0.327	-0.397	none	0.132552	0.283	-0.21	0.00796243	0.0997	0.461	0.846761	0.921	-0.0245	HepG2	UVC	0.397353	0.00957589	0.00238813	0.00449803	0.670998	0.00957589	4.92056e-05	0.00017909	high-MW	0.112076	0.00957589	0.279317	0.326112	0.185065	0.00957589	0.0885336	0.118862	none	2.09679	0.174633	0.313693	FALSE
CHD1	O14646	16.4953	16.9519	16.7235	16.4495	16.6047	16.7213	16.9313	16.928	16.3595	16.5499	16.17	16.3626	16.5083	16.0558	16.3119	16.1271	0.43713	0.527	-0.19	0.653139	0.782	-0.108	0.338219	0.527	0.237	none	0.666912	0.744	-0.0755	0.990737	0.993	0.00202	0.0803603	0.287	0.347	none	none	0.0817541	0.0120168	0.473329	0.526222	0.0775536	0.0120168	0.495777	0.552763	none	0.426554	0.0120168	0.00312871	0.00549294	0.422961	0.0120168	0.00329798	0.0064955	high-MW	0.000428905	0.999571	0.999571	FALSE
CHD3	Q12873	14.2794	14.898	14.3084	13.7841	13.9103	14.0705	14.6413	14.6358	12.7286	13.8557	12.5954	12.966	13.0885	12.715	12.9559	12.5694	0.0768179	0.212	-0.547	0.0904273	0.354	-0.518	0.724307	0.812	0.0963	none	0.357309	0.488	-0.381	0.636459	0.81	-0.19	0.707322	0.817	0.151	none	none	0.029454	0.0191092	0.835645	0.853237	0.190252	0.0191092	0.199406	0.252018	none	0.643351	0.0191092	0.000956005	0.00191201	0.531355	0.0191092	0.00337625	0.00661609	high-MW	0.983961	0.407968	0.563315	FALSE
CHD4	Q14839	21.1774	22.9463	21.0851	20.8309	21.3928	21.479	22.5128	22.5288	20.4982	21.3306	20.3968	20.2747	20.5363	20.48	21.019	20.8762	0.0789007	0.212	-1.16	0.25716	0.503	-0.696	0.417096	0.599	0.486	none	0.135164	0.283	-0.469	0.422379	0.674	-0.235	0.0673044	0.266	0.604	none	none	0.467855	0.00686514	0.000231274	0.000564368	0.234004	0.00686514	0.0183941	0.0303698	high-MW	1.6498	0.00686514	3.03345e-09	2.85042e-07	1.07356	0.00686514	1.75922e-07	2.52806e-06	high-MW	12.2352	0.00217526	0.0196279	TRUE
CLTC	Q00610	13.4547	13.5067	14.1171	13.3516	13.8302	13.5446	13.5409	13.4556	12.8787	13.5775	12.964	12.969	13.3187	12.9187	12.2577	11.9725	0.236154	0.344	0.254	0.163957	0.438	0.305	0.631976	0.741	0.0978	none	0.657053	0.737	-0.119	0.703692	0.851	0.102	0.148637	0.362	-0.42	none	none	0.0510305	0.0208766	0.73144	0.75882	0.221072	0.0208766	0.157664	0.202562	none	-0.155891	0.0208766	0.306496	0.351836	-0.301132	0.0208766	0.0643543	0.0898182	none	1.19282	0.343887	0.49438	FALSE
COIL	P38432	21.1145	21.2011	21.5898	21.5597	21.4025	21.6239	21.7297	21.7498	20.1074	20.22	21.0737	21.1257	21.1187	21.1206	21.156	21.0042	0.0849486	0.215	0.357	0.152123	0.425	0.285	0.011458	0.0914	0.609	HEK293T	0.000171047	0.00948	1.05	0.000109724	0.0106	1.13	2.04676e-05	0.00397	1.49	HepG2	UVC	-0.0713986	0.0102692	0.497505	0.549949	0.0815328	0.0102692	0.440176	0.495038	none	0.252434	0.0102692	0.0324077	0.0474498	0.441985	0.0102692	0.00149196	0.00330788	high-MW	0.984468	0.407796	0.563315	FALSE
CPSF6	Q16630	15.5805	15.3926	15.8198	15.1943	15.5799	15.438	15.5155	15.4109	15.3539	15.627	15.4851	15.4397	15.0744	15.3524	15.1266	14.8998	0.914428	0.934	-0.0193	0.978719	0.984	0.00479	0.914288	0.959	0.0194	none	0.646519	0.729	0.0896	0.605227	0.788	-0.101	0.550273	0.714	0.117	none	none	0.024112	0.0214848	0.872685	0.884078	-0.190845	0.0214848	0.222723	0.278535	none	0.0386684	0.0214848	0.797398	0.827247	0.0278267	0.0214848	0.853312	0.871276	none	0.682551	0.527843	0.682677	FALSE
CSB-PGBD3	P0DP91	16.8601	17.4429	16.5391	16.203	16.9309	17.2511	17.1744	16.8461	15.7438	15.9225	14.7555	14.7336	15.649	15.5197	14.8306	15.0704	0.0203244	0.127	-0.829	0.690637	0.806	-0.114	0.703137	0.802	-0.109	none	0.0017885	0.0435	-0.982	0.716062	0.855	-0.073	0.180716	0.396	-0.288	HepG2	UVC	0.71528	0.0238105	0.000983033	0.00205063	0.909176	0.0238105	0.00016636	0.000492729	high-MW	0.720178	0.0238105	0.000937291	0.00188429	0.693795	0.0238105	0.00121364	0.00272193	high-MW	0.607674	0.563944	0.715067	FALSE
CSDE1	O75534	19.6468	19.5167	20.1662	19.8377	20.5091	20.6679	20.5785	20.5171	18.6868	18.7908	18.4758	18.5657	19.1731	18.8679	18.5115	18.3915	0.0411156	0.174	0.36	0.00038071	0.01	0.937	0.000269525	0.00455	0.993	HEK293T	0.469123	0.582	-0.108	0.0163795	0.151	0.454	0.0853738	0.296	0.286	none	UVC	0.576711	0.00860139	0.000108714	0.000292924	0.5617	0.00860139	0.000134016	0.000412684	high-MW	0.632847	0.00860139	5.12204e-05	0.000135194	0.393825	0.00860139	0.00178355	0.00386601	high-MW	2.08373	0.176238	0.314197	FALSE
CTCF	P49711	19.9176	18.6618	18.8238	18.644	19.5665	19.8569	18.6354	18.7009	19.7662	18.9843	18.8373	18.7111	19.4833	19.3749	18.5575	18.2686	0.0999481	0.223	-0.614	0.309256	0.522	0.354	0.110128	0.331	-0.592	none	0.0800747	0.223	-0.492	0.375631	0.629	0.225	0.147401	0.362	-0.39	none	none	0.967846	0.00830164	1.09153e-06	6.72247e-06	0.716857	0.00830164	1.54895e-05	7.3292e-05	high-MW	0.021589	0.00830164	0.817584	0.845927	0.101663	0.00830164	0.291163	0.341303	none	3.59386	0.0675654	0.16083	FALSE
CWC22	Q9HCG8	16.5486	15.7441	15.9409	15.6883	15.9058	15.7909	15.8071	15.9846	15.9692	15.6114	15.6316	15.6169	15.447	15.5765	15.0914	14.8257	0.147658	0.269	-0.375	0.202726	0.457	-0.324	0.390331	0.577	-0.21	none	0.767063	0.824	-0.0503	0.549393	0.748	-0.103	0.187295	0.4	-0.24	none	none	0.0515144	0.0133877	0.665846	0.703946	-0.052536	0.0133877	0.659696	0.703192	none	0.164636	0.0133877	0.185854	0.223255	-0.189956	0.0133877	0.132347	0.167813	none	2.48153	0.134357	0.263286	FALSE
CXXC1	Q9P0U4	21.008	19.0175	20.6468	20.5647	19.2323	19.2357	19.1459	18.9315	19.8861	18.7154	19.692	19.6798	18.77	18.4862	18.4743	18.2553	0.327266	0.428	0.533	0.139716	0.411	-0.845	0.105037	0.327	-0.945	none	0.189569	0.334	0.495	0.184776	0.44	-0.502	0.320525	0.505	-0.363	none	none	-1.37802	0.00741383	2.42596e-08	5.22928e-07	-0.996895	0.00741383	4.97432e-07	5.51439e-06	low-MW	-1.47802	0.00741383	1.24889e-08	2.85042e-07	-0.858773	0.00741383	1.92798e-06	1.16884e-05	low-MW	13.1606	0.00168147	0.0165272	TRUE
DCD	P81605	18.2355	17.7056	18.0495	17.6897	17.6239	17.6824	17.9296	17.9451	17.6248	18.2038	17.426	17.4673	17.5254	17.2474	17.9493	17.1037	0.374058	0.461	-0.157	0.0591477	0.306	-0.375	0.985117	0.987	-0.0032	none	0.208221	0.358	-0.358	0.209533	0.462	-0.356	0.49162	0.676	0.186	none	none	-0.217862	0.020245	0.157391	0.192643	0.00116953	0.020245	0.993607	0.993607	none	0.154233	0.020245	0.30436	0.35042	0.543961	0.020245	0.00349133	0.00677318	high-MW	1.88523	0.202972	0.350014	FALSE
DDX1	Q92499	20.8248	19.9326	20.7324	20.5774	19.8911	19.8661	19.7731	19.5991	20.1728	19.3076	19.8932	19.8357	19.2615	19.1456	18.8336	18.6578	0.381686	0.467	0.216	0.0449495	0.256	-0.568	0.0249221	0.164	-0.664	none	0.398218	0.522	0.234	0.203967	0.459	-0.366	0.150117	0.362	-0.423	none	none	-0.784353	0.00601688	1.70383e-06	9.4441e-06	-0.599683	0.00601688	1.79923e-05	8.31072e-05	low-MW	-0.880548	0.00601688	5.95929e-07	3.61282e-06	-0.656585	0.00601688	8.23756e-06	3.63202e-05	low-MW	2.37681	0.144097	0.270095	FALSE
DDX10	Q13206	18.6232	17.0658	17.5299	17.3254	18.2418	18.3297	17.1577	17.1745	17.7852	16.4717	17.3568	17.1819	16.8011	16.8213	16.2687	15.7795	0.268194	0.373	-0.471	0.366111	0.564	0.378	0.144506	0.357	-0.645	none	0.529403	0.63	0.254	0.71935	0.855	-0.144	0.215991	0.428	-0.525	none	none	0.849646	0.00881553	4.58569e-06	2.11815e-05	-0.398	0.00881553	0.00180433	0.00398001	ambivalent	-0.173458	0.00881553	0.0950909	0.125494	-0.779345	0.00881553	9.76467e-06	4.25696e-05	low-MW	44.1564	1.26398e-05	0.00214831	TRUE
DDX17	Q92841	21.9094	20.8019	21.8709	21.7907	21.1879	21.2339	21.1261	20.8976	21.4085	20.6797	21.2864	21.3795	20.7768	20.5396	20.336	20.0589	0.187473	0.297	0.415	0.473377	0.636	-0.215	0.30142	0.5	-0.316	none	0.124001	0.272	0.398	0.374016	0.629	-0.215	0.263821	0.472	-0.276	none	none	-0.629457	0.00708288	2.38281e-05	8.03939e-05	-0.613319	0.00708288	2.96526e-05	0.000122396	low-MW	-0.731191	0.00708288	6.56051e-06	2.27275e-05	-0.673902	0.00708288	1.33192e-05	5.38319e-05	low-MW	0.123208	0.885429	0.918574	FALSE
DDX18	Q9NVP1	22.3615	20.2383	22.2087	22.1185	20.4874	20.4804	20.4968	20.2767	21.718	20.055	21.6057	21.6602	20.0884	19.8788	19.7351	19.3961	0.181783	0.294	0.803	0.146659	0.418	-0.885	0.146535	0.36	-0.885	none	0.112961	0.264	0.856	0.164454	0.423	-0.732	0.155986	0.365	-0.75	none	none	-1.68831	0.00637726	1.7081e-09	2.20915e-07	-1.58815	0.00637726	3.06923e-09	5.95431e-07	low-MW	-1.68863	0.00637726	1.70502e-09	2.85042e-07	-1.60575	0.00637726	2.76207e-09	5.35842e-07	low-MW	0.449534	0.650465	0.778185	FALSE
DDX20	Q9UHI6	16.4024	16.1234	16.6151	16.0635	15.9438	16.3386	16.5864	16.248	15.2992	15.5395	15.3899	15.0887	14.9977	14.8531	15.1347	14.8537	0.891226	0.922	0.0272	0.441353	0.618	-0.157	0.35637	0.544	0.19	none	0.700181	0.767	-0.0632	0.0852956	0.319	-0.319	0.317211	0.505	0.17	none	none	-0.183738	0.0202206	0.225994	0.26784	-0.255828	0.0202206	0.102862	0.141526	none	0.162336	0.0202206	0.280781	0.326177	0.233512	0.0202206	0.132258	0.167813	none	0.253769	0.780823	0.836904	FALSE
DDX21	Q9NR30	22.9461	21.6432	22.9615	22.8484	21.7185	21.802	21.7825	21.6475	21.8526	20.9153	21.6379	21.6804	20.8569	20.5733	20.4956	20.2294	0.137656	0.259	0.55	0.108158	0.382	-0.605	0.136167	0.357	-0.552	none	0.211159	0.358	0.385	0.118949	0.37	-0.498	0.151607	0.362	-0.451	none	none	-1.15445	0.00589207	4.36113e-08	7.35703e-07	-0.882639	0.00589207	5.29736e-07	5.55614e-06	low-MW	-1.10225	0.00589207	6.73663e-08	8.71271e-07	-0.835129	0.00589207	8.78177e-07	6.31578e-06	low-MW	4.10877	0.0506474	0.13014	FALSE
DDX23	Q9BUQ8	21.5537	20.0212	21.875	21.9254	20.2339	20.3094	20.1874	20.151	21.0176	19.7342	21.0039	21.0283	19.562	19.341	19.2624	19.0137	0.0320625	0.159	1.05	0.179534	0.438	-0.585	0.175788	0.388	-0.59	none	0.082719	0.228	0.75	0.0815393	0.319	-0.754	0.114596	0.337	-0.666	none	none	-1.63688	0.00848493	8.9864e-09	3.16975e-07	-1.50352	0.00848493	2.01358e-08	8.64986e-07	low-MW	-1.64272	0.00848493	8.68683e-09	2.85042e-07	-1.41627	0.00848493	3.54244e-08	1.03464e-06	low-MW	1.52679	0.264783	0.417626	FALSE
DDX24	Q9GZR7	19.9196	18.7362	18.8874	18.6579	19.7031	19.7479	18.7848	18.5597	18.894	18.2258	18.1857	17.9983	18.5483	18.407	17.5419	17.2304	0.0800756	0.213	-0.613	0.306328	0.52	0.33	0.0752346	0.304	-0.626	none	0.139852	0.29	-0.358	0.687213	0.841	0.0896	0.0281066	0.192	-0.6	none	none	0.942955	0.00622204	3.70651e-07	2.85182e-06	0.447592	0.00622204	0.000222724	0.000626608	high-MW	-0.0128006	0.00622204	0.874388	0.890453	-0.242013	0.00622204	0.0121707	0.0197584	low-MW	9.87778	0.00448926	0.0305585	TRUE
DDX27	Q96GQ7	22.4744	21.0943	22.3959	22.2703	21.0525	21.2031	21.2082	20.999	22.2016	20.9102	21.8597	21.8601	20.722	20.4237	20.2733	19.954	0.204277	0.316	0.488	0.0765863	0.351	-0.726	0.103864	0.327	-0.653	none	0.302067	0.439	0.413	0.0666881	0.305	-0.812	0.0531431	0.234	-0.871	none	none	-1.21466	0.00667911	4.87548e-08	7.61785e-07	-1.22568	0.00667911	4.47814e-08	1.1451e-06	low-MW	-1.14164	0.00667911	8.72257e-08	9.95399e-07	-1.28471	0.00667911	2.87411e-08	1.01378e-06	low-MW	0.948829	0.420114	0.578029	FALSE
DDX31	Q9H8H2	17.0402	15.8573	16.9492	16.8579	15.9604	15.9537	15.9667	15.5996	16.0027	15.7146	15.7009	15.9918	15.6691	15.3898	15.4249	15.1109	0.236889	0.344	0.4	0.137721	0.411	-0.519	0.0859383	0.312	-0.62	none	0.539797	0.639	0.104	0.373577	0.629	-0.153	0.993848	1	-0.00129	none	none	-0.919614	0.0142249	1.84048e-05	6.35211e-05	-0.257417	0.0142249	0.0568508	0.0821439	low-MW	-1.02032	0.0142249	7.51036e-06	2.51209e-05	-0.105215	0.0142249	0.398836	0.444478	low-MW	15.6987	0.000883408	0.0131446	TRUE
DDX3X	O00571	20.8171	20.192	21.2199	21.1163	20.9478	21.0493	20.9006	20.8846	20.239	19.883	20.2661	20.348	20.1779	19.9014	19.6515	19.5177	0.0126875	0.1	0.603	0.0510825	0.275	0.424	0.0548344	0.263	0.415	none	0.0615146	0.206	0.356	0.375432	0.629	0.15	0.565965	0.722	0.0951	none	none	-0.179117	0.00802688	0.0741036	0.0984664	-0.205944	0.00802688	0.0448925	0.0667368	none	-0.18791	0.00802688	0.0629488	0.0875417	-0.260558	0.00802688	0.0159499	0.0252595	low-MW	0.168121	0.847642	0.888878	FALSE
DDX46	Q7L014	21.8694	20.75	20.8835	20.6198	21.4162	21.6202	20.3999	20.3568	20.6509	19.8765	19.7827	19.7663	20.303	20.2	19.3944	19.0913	0.0666099	0.197	-0.618	0.639793	0.778	0.138	0.0160142	0.113	-0.904	none	0.150403	0.299	-0.38	0.518437	0.729	0.159	0.0983727	0.318	-0.449	none	none	0.756378	0.004872	9.10673e-07	5.69905e-06	0.53867	0.004872	1.82652e-05	8.33752e-05	high-MW	-0.285634	0.004872	0.00227162	0.00406169	-0.0696396	0.004872	0.342451	0.393109	low-MW	9.65207	0.00484059	0.0323819	TRUE
DDX5	P17844	24.5452	23.0008	24.5934	24.5502	23.5511	23.6363	23.1869	23.0694	23.7824	22.5174	23.544	23.603	22.7146	22.527	22.0485	21.7865	0.101203	0.223	0.738	0.541465	0.696	-0.25	0.158004	0.365	-0.618	none	0.186006	0.331	0.533	0.355504	0.613	-0.358	0.112313	0.337	-0.662	none	none	-0.988346	0.00610527	2.19917e-07	2.24547e-06	-0.891165	0.00610527	5.7086e-07	5.55614e-06	low-MW	-1.35601	0.00610527	1.12557e-08	2.85042e-07	-1.1947	0.00610527	3.73323e-08	1.03464e-06	low-MW	1.08043	0.376729	0.529604	FALSE
DDX50	Q9BQ39	18.98	17.6432	18.9467	18.7234	17.8088	17.6704	17.7438	17.546	17.8216	17.3439	17.7346	17.8039	17.2138	17.3543	16.9968	16.8425	0.214729	0.324	0.465	0.107306	0.382	-0.63	0.105229	0.327	-0.635	none	0.163421	0.302	0.298	0.527727	0.734	-0.126	0.663351	0.794	-0.0864	none	none	-1.09474	0.0121794	2.02431e-06	1.07593e-05	-0.424714	0.0121794	0.0033513	0.00669878	low-MW	-1.09933	0.0121794	1.94977e-06	8.50014e-06	-0.384654	0.0121794	0.00606027	0.0110914	low-MW	13.16	0.00168173	0.0165272	TRUE
DDX52	Q9Y2R4	17.5002	15.3245	17.3863	17.2943	16.0405	15.9543	15.9384	15.7897	16.8969	15.2832	16.8132	16.9335	15.636	15.6497	15.1564	15.1236	0.161793	0.278	0.871	0.451365	0.62	-0.443	0.394497	0.58	-0.504	none	0.0975866	0.243	0.905	0.582142	0.776	-0.27	0.470656	0.655	-0.358	none	none	-1.31456	0.0117118	3.19834e-07	2.64678e-06	-1.17499	0.0117118	8.94824e-07	7.23316e-06	low-MW	-1.37563	0.0117118	2.10124e-07	1.85291e-06	-1.26236	0.0117118	4.64477e-07	4.39554e-06	low-MW	0.469652	0.638611	0.769507	FALSE
DDX54	Q8TDD1	21.41	19.9258	21.1843	21.1414	20.1785	20.186	20.1089	19.9616	20.2141	19.3451	19.972	20.0273	19.3356	19.0895	18.8873	18.6135	0.285011	0.385	0.435	0.184017	0.438	-0.554	0.152049	0.362	-0.605	none	0.24645	0.384	0.33	0.173368	0.423	-0.396	0.124188	0.342	-0.457	none	none	-0.988989	0.00676848	3.52091e-07	2.78799e-06	-0.725901	0.00676848	5.72962e-06	3.17585e-05	low-MW	-1.03947	0.00676848	2.22223e-07	1.88621e-06	-0.787185	0.00676848	2.79558e-06	1.59513e-05	low-MW	3.27454	0.0815124	0.183034	FALSE
DDX55	Q8NHQ9	16.2466	15.5519	16.2706	16.0176	15.6292	15.5939	15.69	15.5444	15.6509	15.1143	15.6999	15.4643	14.9914	14.7232	14.7293	14.688	0.34233	0.44	0.195	0.155855	0.429	-0.306	0.255275	0.456	-0.238	none	0.162743	0.302	0.321	0.133641	0.402	-0.349	0.728046	0.828	-0.0739	none	none	-0.501089	0.0102452	0.000616434	0.00135128	-0.669931	0.0102452	6.57464e-05	0.00022811	low-MW	-0.433267	0.0102452	0.00169128	0.00317013	-0.394648	0.0102452	0.00308974	0.00614778	low-MW	1.18819	0.34517	0.49438	FALSE
DHX15	O43143	17.8184	17.1704	18.0316	17.9046	17.4	17.3325	17.413	17.1833	18.3086	18.0247	18.2644	18.2033	17.931	17.7246	17.9725	17.7366	0.0653026	0.195	0.416	0.365053	0.564	-0.183	0.415615	0.599	-0.164	none	0.226915	0.371	0.178	0.253186	0.509	-0.167	0.0933995	0.31	0.262	none	none	-0.599248	0.00685514	3.141e-05	0.000102413	-0.34506	0.00685514	0.00201735	0.00434851	low-MW	-0.579619	0.00685514	4.14565e-05	0.000111702	0.0842057	0.00685514	0.333623	0.384112	low-MW	16.3643	0.000756051	0.0117339	TRUE
DHX16	O60231	19.0858	18.1003	18.2577	17.837	18.6916	18.6876	17.9036	17.8036	17.8601	17.4731	16.9659	17.142	17.7336	17.6312	16.918	16.7585	0.0513173	0.183	-0.602	0.904137	0.931	0.0318	0.0282885	0.177	-0.708	none	0.0193333	0.144	-0.503	0.286266	0.542	0.189	0.167976	0.381	-0.252	none	none	0.633769	0.00875994	5.4556e-05	0.000165373	0.691249	0.00875994	2.65028e-05	0.00011554	high-MW	-0.106288	0.00875994	0.283159	0.327958	0.250708	0.00875994	0.0235572	0.0361273	high-MW	4.19447	0.0483527	0.127625	FALSE
DHX37	Q8IY37	17.942	19.304	17.9784	17.6968	19.0904	19.0664	18.1314	18.0077	17.1877	17.9583	16.9508	16.9084	17.7735	17.6422	16.8534	16.5654	0.107941	0.231	-0.842	0.422555	0.605	0.388	0.287986	0.488	-0.524	none	0.0757607	0.223	-0.534	0.265176	0.523	0.308	0.295589	0.497	-0.287	none	none	1.23003	0.00431297	5.44454e-09	2.90077e-07	0.841414	0.00431297	1.95271e-07	3.03061e-06	high-MW	0.318148	0.00431297	0.00072023	0.00147079	0.246377	0.00431297	0.00391937	0.00745449	high-MW	9.91447	0.0044351	0.0305585	TRUE
DHX38	Q92620	13.2069	12.8169	13.666	12.7899	12.8678	13.22	13.6693	13.1165	12.3134	13.2164	12.4005	11.9827	12.1101	12.4805	12.0592	12.0441	0.267073	0.373	0.253	0.30708	0.52	0.231	0.0611631	0.279	0.469	none	0.276651	0.413	-0.439	0.476251	0.703	-0.279	0.92905	0.96	0.0342	none	none	-0.0219137	0.0485793	0.922809	0.92759	0.159588	0.0485793	0.485978	0.543399	none	0.216248	0.0485793	0.350161	0.399596	0.472981	0.0485793	0.0580402	0.0812982	none	0.358571	0.707483	0.809147	FALSE
DHX57	Q6P158	14.9799	16.1154	15.1554	14.521	15.4028	15.7519	15.0636	14.9541	14.3571	14.9829	14.0238	13.7954	14.4166	14.3613	14.0004	13.5116	0.112899	0.237	-0.736	0.991389	0.991	0.00452	0.264465	0.464	-0.491	none	0.0324197	0.166	-0.649	0.689535	0.841	-0.0998	0.249482	0.454	-0.302	none	none	0.740341	0.0187083	0.000319052	0.000745736	0.549335	0.0187083	0.00256209	0.00528771	high-MW	0.244444	0.0187083	0.104866	0.135176	0.346867	0.0187083	0.0300251	0.0450307	high-MW	1.18552	0.345915	0.49438	FALSE
DHX8	Q14562	14.7417	15.3356	14.7861	14.8307	15.3301	15.1874	14.8027	14.8598	14.4798	15.0555	14.0807	14.0916	14.7714	14.4516	13.7	13.8006	0.371794	0.459	-0.268	0.487557	0.649	0.206	0.587592	0.719	-0.16	none	0.0450533	0.184	-0.569	0.909432	0.956	0.0271	0.12963	0.347	-0.398	none	none	0.474379	0.0205181	0.00808623	0.0129067	0.595909	0.0205181	0.00204105	0.00435124	high-MW	0.108686	0.0205181	0.465877	0.513523	0.170594	0.0205181	0.261756	0.308697	none	0.179977	0.837993	0.883536	FALSE
DHX9	Q08211	18.9326	19.3821	19.1081	18.8084	19.6514	19.6959	19.5169	19.3428	18.1586	18.5409	18.0465	18.0875	18.4697	18.3409	18.1325	17.893	0.301226	0.403	-0.258	0.0948224	0.357	0.448	0.235584	0.445	0.3	none	0.329334	0.465	-0.173	0.210667	0.462	0.227	0.19496	0.406	0.237	none	none	0.705877	0.00480978	1.60634e-06	9.03276e-06	0.40014	0.00480978	0.000195854	0.000567101	high-MW	0.558158	0.00480978	1.27504e-05	3.92632e-05	0.409345	0.00480978	0.000164089	0.000471605	high-MW	4.85972	0.0342206	0.102927	FALSE
DIDO1	Q9BTC0	20.3165	21.8926	20.3761	20.0226	20.3819	20.5019	21.7324	21.7476	19.1451	19.9512	19.4267	19.2971	19.6418	19.3468	20.2031	20.0077	0.10347	0.226	-0.965	0.197987	0.449	-0.732	0.238764	0.445	0.662	none	0.784361	0.832	-0.0766	0.676377	0.833	0.117	0.00486849	0.0727	1.13	HepG2	UVC	0.233117	0.00780839	0.0252391	0.0362695	0.194051	0.00780839	0.0533651	0.0775493	high-MW	1.62734	0.00780839	6.39576e-09	2.85042e-07	1.20566	0.00780839	1.087e-07	2.00836e-06	high-MW	6.95243	0.0132188	0.0594653	TRUE
DLGAP5	Q15398	18.7492	17.1416	17.5751	17.4644	18.4461	18.4036	17.1126	16.942	17.193	16.5235	16.8277	16.7086	16.875	16.859	16.388	15.8972	0.275759	0.379	-0.481	0.340335	0.547	0.416	0.0673767	0.294	-0.883	none	0.920703	0.933	0.0227	0.433641	0.682	0.183	0.557154	0.718	-0.136	none	none	0.896493	0.00858475	2.53017e-06	1.30894e-05	0.160488	0.00858475	0.114587	0.15331	high-MW	-0.402422	0.00858475	0.00153457	0.00294759	-0.158536	0.00858475	0.118521	0.151271	low-MW	30.3129	6.40384e-05	0.00354956	TRUE
DMBT1	Q9UGM3	13.5734	13.3507	14.0699	13.6606	13.5962	13.6738	13.8127	13.6065	13.1515	15.3615	13.3731	12.8225	12.8506	13.1008	12.8049	11.9859	0.0268878	0.143	0.387	0.081538	0.351	0.281	0.0543445	0.263	0.32	none	0.188704	0.334	-1.05	0.164178	0.423	-1.12	0.132002	0.348	-1.23	none	none	-0.106275	0.0582261	0.669197	0.705567	-0.071505	0.0582261	0.77317	0.804263	none	-0.0678145	0.0582261	0.784534	0.818277	-0.182328	0.0582261	0.467684	0.515515	none	0.104786	0.901514	0.925363	FALSE
DNAJC2	Q99543	18.7952	17.2611	18.8131	18.6532	17.188	17.2623	17.4495	17.2379	17.4238	16.8411	17.2641	17.2142	16.3716	15.9708	16.1241	15.4652	0.139134	0.261	0.646	0.0634335	0.316	-0.855	0.136496	0.357	-0.651	none	0.363723	0.495	0.219	0.0111303	0.12	-0.791	0.0132768	0.12	-0.76	none	none	-1.50134	0.0145787	2.57714e-07	2.41556e-06	-1.00982	0.0145787	9.14553e-06	4.6084e-05	low-MW	-1.29729	0.0145787	9.84205e-07	5.16043e-06	-0.978916	0.0145787	1.19683e-05	4.99321e-05	low-MW	4.26344	0.0465965	0.123899	FALSE
DNMT1	P26358	15.7216	16.4754	15.8506	15.5215	16.0619	16.2872	16.7068	16.5584	16.253	16.6044	16.331	16.0712	16.2943	16.1756	16.3215	15.7775	0.17197	0.289	-0.457	0.906739	0.931	0.0364	0.10335	0.327	0.563	none	0.550463	0.649	-0.115	0.918201	0.961	-0.0195	0.30628	0.502	0.203	none	none	0.493341	0.0111755	0.000937912	0.00196708	0.0953903	0.0111755	0.388545	0.444706	high-MW	1.02022	0.0111755	2.58926e-06	1.08025e-05	0.317505	0.0111755	0.0135759	0.0216768	high-MW	11.1115	0.00303188	0.0240076	TRUE
DNTTIP2	Q5QJE6	14.1484	13.002	13.3161	12.4136	13.5942	13.4263	13.1811	12.6487	13.6145	13.1646	13.4449	13.4701	13.4263	13.2952	13.1849	12.7558	0.103101	0.226	-0.607	0.823643	0.885	0.0745	0.163387	0.369	-0.503	none	0.274248	0.411	0.222	0.361635	0.621	0.183	0.21902	0.429	0.253	none	none	0.681129	0.0177022	0.000482928	0.0010894	-0.0396399	0.0177022	0.771983	0.804263	high-MW	0.103224	0.0177022	0.456188	0.505717	0.0310015	0.0177022	0.820557	0.8461	none	8.90036	0.00627573	0.0378167	TRUE
DSC1	Q08554	17.5657	18.1348	18.2658	17.1886	17.2987	17.1255	17.4442	17.3244	16.6524	18.7271	16.2289	17.1798	17.5657	16.9146	16.5674	16.0377	0.624474	0.704	-0.178	0.0887165	0.354	-0.692	0.253155	0.456	-0.435	none	0.24048	0.384	-0.876	0.695948	0.844	-0.277	0.273766	0.478	-0.811	none	none	-0.513469	0.105571	0.145782	0.179566	0.599246	0.105571	0.0955776	0.132918	none	-0.25624	0.105571	0.449008	0.499184	0.0655198	0.105571	0.844319	0.864369	none	3.10577	0.0902801	0.194604	FALSE
DSG1	Q02413	15.8653	16.2851	16.5576	15.8853	15.5852	15.6296	15.6304	15.6465	15.3929	17.2127	15.0017	15.9423	16.4289	15.7833	15.0918	14.7461	0.708596	0.781	0.0966	0.091606	0.354	-0.487	0.156233	0.365	-0.395	none	0.281964	0.419	-0.721	0.974677	0.985	-0.0203	0.238927	0.445	-0.797	none	none	-0.583887	0.0732344	0.0569177	0.0772171	0.700564	0.0732344	0.0274489	0.0426127	high-MW	-0.491996	0.0732344	0.0997477	0.129873	-0.0759617	0.0732344	0.784788	0.811994	none	5.86484	0.0211761	0.0772084	TRUE
DSP	P15924	19.3768	19.9559	20.0207	18.9543	19.0592	19.1587	19.6102	19.4569	18.5708	19.8008	18.2166	18.6309	18.4245	18.3959	18.6663	18.457	0.513135	0.601	-0.238	0.114983	0.382	-0.624	0.76984	0.839	-0.105	none	0.144326	0.296	-0.653	0.17131	0.423	-0.605	0.89919	0.951	-0.0518	none	none	-0.385891	0.0500446	0.115906	0.146012	0.0479674	0.0500446	0.83462	0.852696	none	0.132839	0.0500446	0.566112	0.610143	0.600988	0.0500446	0.023245	0.0359325	high-MW	1.36069	0.301018	0.449212	FALSE
EEF1A1	P68104	18.5703	18.6592	18.6534	18.378	18.4448	18.5253	18.2626	18.261	18.1063	17.7029	17.9361	17.7936	17.59	17.6885	17.1732	16.9022	0.36547	0.456	-0.157	0.272657	0.503	-0.194	0.0880027	0.316	-0.323	none	0.686595	0.757	0.0711	0.597848	0.786	-0.0934	0.130883	0.348	-0.292	none	none	-0.0363766	0.00805952	0.694048	0.727812	-0.164582	0.00805952	0.0973098	0.134844	none	-0.166154	0.00805952	0.0945737	0.125237	-0.362739	0.00805952	0.00246515	0.0050341	low-MW	1.23576	0.332258	0.482833	FALSE
EIF2AK2	P19525	16.2132	15.0849	16.0789	15.8666	15.1447	15.0952	15.1789	15.0085	15.6348	14.8193	15.676	15.8304	14.8784	14.6354	14.501	13.9064	0.369644	0.458	0.276	0.11256	0.382	-0.524	0.126216	0.352	-0.501	none	0.0496224	0.194	0.652	0.318804	0.582	-0.292	0.164707	0.378	-0.424	none	none	-0.799477	0.0122906	3.238e-05	0.00010383	-0.94384	0.0122906	7.83341e-06	4.10725e-05	low-MW	-0.776673	0.0122906	4.12059e-05	0.000111702	-1.07549	0.0122906	2.4717e-06	1.43137e-05	low-MW	1.8169	0.213288	0.360873	FALSE
EIF2B4	Q9UI10	17.2055	16.1598	17.2092	16.9112	16.2868	16.2634	16.633	16.3185	16.6708	16.0579	16.3422	16.4482	15.7397	15.5856	15.6357	15.4902	0.274234	0.379	0.323	0.147735	0.418	-0.444	0.552359	0.689	-0.17	none	0.498163	0.606	0.146	0.0376346	0.245	-0.529	0.325164	0.505	-0.216	none	none	-0.76715	0.00847749	9.44979e-06	3.74135e-05	-0.675012	0.00847749	2.82007e-05	0.000117655	low-MW	-0.492865	0.00847749	0.000346813	0.000747574	-0.361546	0.00847749	0.00295535	0.0059107	low-MW	0.536106	0.601265	0.742027	FALSE
EIF3A	Q14152	17.6858	17.9232	17.7969	17.4045	18.0423	18.1258	18.4827	18.3729	17.1836	17.5084	16.8312	16.6851	17.3856	17.1422	17.2943	17.0538	0.21352	0.324	-0.26	0.290381	0.509	0.217	0.01154	0.0914	0.651	HEK293T	0.02157	0.144	-0.478	0.585776	0.776	0.0908	0.0405622	0.209	0.405	none	UVC	0.476827	0.00656217	0.000167639	0.000430755	0.568595	0.00656217	4.05601e-05	0.000160585	high-MW	0.911029	0.00656217	6.49115e-07	3.87431e-06	0.882664	0.00656217	8.66257e-07	6.31578e-06	high-MW	0.600866	0.567372	0.717069	FALSE
EIF3C	Q99613	17.4518	17.4177	17.1094	16.8795	17.7273	17.6481	17.3158	17.2217	16.789	16.5071	16.4236	16.3781	16.7208	16.8115	16.2082	15.8288	0.0141831	0.11	-0.494	0.240119	0.501	0.193	0.401737	0.588	-0.134	none	0.391751	0.517	-0.135	0.0898992	0.319	0.293	0.752522	0.849	-0.0483	none	none	0.68702	0.00793424	1.83558e-05	6.35211e-05	0.427899	0.00793424	0.000764702	0.00184288	high-MW	0.359273	0.00793424	0.00249324	0.00441724	0.0865027	0.00793424	0.354874	0.403786	high-MW	2.97725	0.0977267	0.208341	FALSE
EIF3D	O15371	17.6773	17.2411	17.4851	17.4782	17.3072	17.0621	17.1853	17.197	16.3552	15.8811	16.3382	16.7686	16.1549	15.9026	15.6916	15.7635	0.859338	0.901	-0.0339	0.120117	0.385	-0.328	0.242765	0.449	-0.236	none	0.0526964	0.197	0.552	0.720568	0.855	0.0871	0.427712	0.618	0.197	none	none	-0.293682	0.0296642	0.119647	0.150236	-0.465334	0.0296642	0.0226492	0.0361642	low-MW	-0.201774	0.0296642	0.269124	0.316424	-0.35522	0.0296642	0.0667227	0.0924586	none	0.299698	0.747607	0.820253	FALSE
EIF4A1	P60842	17.5026	17.2284	17.6993	17.4633	17.2526	17.6122	17.5287	17.3835	17.0163	16.8677	16.7165	16.7229	16.8339	16.6433	16.6796	16.434	0.349669	0.446	0.159	0.949869	0.968	0.0103	0.469051	0.645	0.121	none	0.376732	0.504	-0.11	0.804337	0.907	-0.03	0.143103	0.362	0.194	none	none	-0.148767	0.00843277	0.136962	0.16978	0.0804253	0.00843277	0.402121	0.457108	none	-0.0376595	0.00843277	0.690566	0.726123	0.304518	0.00843277	0.00802767	0.0139881	high-MW	3.60459	0.0671489	0.16083	FALSE
EIF4B	P23588	15.085	15.2996	15.8222	15.3988	16.3543	16.3315	16.5849	16.5856	15.0313	15.8199	14.9052	15.0596	15.9146	15.8566	15.6914	15.3356	0.0859723	0.215	0.37	0.000651169	0.014	1.1	0.000145486	0.00296	1.42	HEK293T	0.255875	0.392	-0.329	0.0479544	0.271	0.643	0.0390184	0.207	0.682	none	UVC	0.730376	0.0076802	9.42831e-06	3.74135e-05	0.97172	0.0076802	7.38802e-07	6.23164e-06	high-MW	1.0463	0.0076802	3.75037e-07	2.46635e-06	1.01054	0.0076802	5.16269e-07	4.65842e-06	high-MW	2.95804	0.0989022	0.208555	FALSE
EIF4G1	Q04637	16.0006	16.7277	16.1139	15.6671	16.1595	16.3597	17.4431	17.4846	15.4108	16.4675	15.2325	15.1342	15.8393	15.5901	16.2859	15.8548	0.12675	0.247	-0.519	0.642052	0.778	-0.145	0.00749587	0.0709	1.13	HEK293T	0.0958875	0.241	-0.645	0.888172	0.944	-0.0484	0.0701925	0.27	0.718	none	UVC	0.374142	0.00862952	0.00251642	0.00471677	0.596991	0.00862952	8.34852e-05	0.000274511	high-MW	1.64402	0.00862952	9.34344e-09	2.85042e-07	1.36329	0.00862952	5.49179e-08	1.33176e-06	high-MW	7.37894	0.0111178	0.0567595	TRUE
EIF5B	O60841	21.1005	22.455	20.9971	20.7578	22.0639	22.1493	21.4727	21.4135	20.5297	21.5929	20.0685	20.1108	21.2213	21.0199	20.2772	19.9989	0.0731525	0.206	-0.96	0.586558	0.735	0.258	0.519468	0.67	-0.307	none	0.0367617	0.17	-0.862	0.50759	0.729	0.23	0.321732	0.505	-0.352	none	none	1.21864	0.00417322	5.08459e-09	2.90077e-07	1.09271	0.00417322	1.43607e-08	8.64986e-07	high-MW	0.652892	0.00417322	1.71161e-06	7.81302e-06	0.510188	0.00417322	1.49952e-05	5.81815e-05	high-MW	1.45785	0.279148	0.426636	FALSE
ELAVL1	Q15717	18.9381	19.0275	19.4886	19.2963	19.8823	20.0194	20.4334	20.3818	18.2926	18.5343	18.8162	18.7925	19.3212	19.1949	19.2697	18.9225	0.0692398	0.2	0.35	0.00099816	0.0184	0.899	5.70333e-05	0.0022	1.45	HEK293T	0.00889084	0.115	0.502	0.000208135	0.0145	1.02	5.94289e-05	0.00534	1.26	HepG2	UVC	0.549032	0.00410694	7.41594e-06	3.09396e-05	0.515491	0.00410694	1.28093e-05	6.13584e-05	high-MW	1.10162	0.00410694	1.23229e-08	2.85042e-07	0.754331	0.00410694	4.27394e-07	4.25203e-06	high-MW	8.93471	0.00619981	0.0378167	TRUE
ELOA	Q14241	20.9652	19.4952	20.8111	20.6253	19.6855	19.8035	19.7016	19.5847	19.1165	18.7156	19.4682	19.5195	18.7142	18.5571	18.3702	18.1084	0.283262	0.385	0.428	0.1771	0.438	-0.553	0.173496	0.385	-0.559	none	0.00325111	0.0742	0.688	0.495858	0.721	-0.109	0.515457	0.694	-0.104	HepG2	UVC	-0.981473	0.00436705	4.90841e-08	7.61785e-07	-0.797212	0.00436705	3.4081e-07	4.35419e-06	low-MW	-0.986825	0.00436705	4.6636e-08	6.80499e-07	-0.792127	0.00436705	3.61516e-07	3.79104e-06	low-MW	2.74664	0.113035	0.22962	FALSE
EML4	Q9HC35	16.098	16.304	16.4604	15.9775	16.1394	16.2138	16.3838	16.207	16.792	16.7878	16.3664	16.4165	17.2446	17.0659	16.3136	16.2485	0.871613	0.91	-0.0316	0.751112	0.842	-0.0621	0.515635	0.667	0.129	none	0.0680864	0.216	-0.287	0.00532927	0.0768	0.541	0.600959	0.753	0.0721	HepG2	UVC	-0.0305703	0.00970869	0.762873	0.78932	0.827686	0.00970869	8.8041e-06	4.51343e-05	high-MW	0.160578	0.00970869	0.134889	0.166678	0.35908	0.00970869	0.00466774	0.00879166	high-MW	20.7938	0.000299456	0.00730753	TRUE
ENO1	P06733	16.6135	16.0948	16.5208	16.3739	16.1976	16.0408	16.2479	16.1245	16.0481	16.0428	16.2309	15.9541	15.8329	15.7755	15.4474	15.1174	0.816859	0.873	0.0415	0.16487	0.438	-0.269	0.476327	0.651	-0.13	none	0.272625	0.411	0.162	0.641428	0.81	-0.0661	0.238655	0.445	-0.176	none	none	-0.310426	0.0108177	0.0140144	0.0209138	-0.228604	0.0108177	0.0531921	0.0775493	low-MW	-0.171641	0.0108177	0.130568	0.162627	-0.338342	0.0108177	0.00891977	0.0153816	low-MW	1.48288	0.273826	0.421667	FALSE
EPRS	P07814	18.664	19.7214	18.6541	18.3417	19.3002	19.3734	19.1395	18.9861	18.4013	19.1305	18.0746	18.0915	18.7222	18.5151	18.1335	18.0268	0.08721	0.217	-0.753	0.844868	0.898	0.0765	0.794514	0.856	-0.102	none	0.058396	0.206	-0.573	0.925624	0.963	0.0242	0.666476	0.794	-0.113	none	none	0.829338	0.0067987	1.78725e-06	9.76695e-06	0.597696	0.0067987	3.10072e-05	0.00012664	high-MW	0.650925	0.0067987	1.50477e-05	4.52597e-05	0.460824	0.0067987	0.000250219	0.000678917	high-MW	2.24362	0.157743	0.290067	FALSE
EWSR1	Q01844	17.5859	17.3222	17.8423	17.7499	17.9641	17.8783	17.767	17.7574	16.9583	16.5319	16.6224	16.9143	16.8796	16.9034	16.214	16.0751	0.100557	0.223	0.284	0.0312333	0.22	0.406	0.0598931	0.279	0.338	none	0.495239	0.604	0.136	0.136275	0.404	0.321	0.922207	0.959	-0.0192	none	none	0.121348	0.0139545	0.329024	0.377696	0.184896	0.0139545	0.149267	0.193053	none	0.0534123	0.0139545	0.661016	0.69884	-0.155591	0.0139545	0.217802	0.262445	none	1.45717	0.279293	0.426636	FALSE
EXOSC10	Q01780	21.0987	19.7436	20.8113	20.6602	19.7988	19.8341	19.8319	19.6944	20.1974	19.6218	20.0951	20.1472	19.4459	19.2236	19.2139	18.8664	0.477574	0.565	0.255	0.0891085	0.354	-0.673	0.106955	0.327	-0.63	none	0.134569	0.283	0.321	0.0718923	0.319	-0.404	0.160393	0.373	-0.298	none	none	-0.92717	0.0047742	1.26986e-07	1.54045e-06	-0.725172	0.0047742	1.21749e-06	9.64056e-06	low-MW	-0.884484	0.0047742	1.96872e-07	1.81405e-06	-0.619079	0.0047742	5.00598e-06	2.44735e-05	low-MW	4.02382	0.0530525	0.135423	FALSE
FABP5	Q01469	17.303	17.0465	17.8666	16.8514	16.9156	17.1075	17.4875	17.0364	15.8997	16.5138	15.8212	15.5524	15.9914	15.1294	15.9606	15.412	0.644664	0.723	0.13	0.454584	0.62	-0.214	0.673066	0.775	0.119	none	0.231594	0.373	-0.408	0.173316	0.423	-0.473	0.843753	0.921	0.0634	none	none	-0.344875	0.0737493	0.233471	0.275339	-0.0650321	0.0737493	0.815683	0.84396	none	-0.0112635	0.0737493	0.967751	0.975291	0.471821	0.0737493	0.113622	0.145496	none	0.797725	0.477591	0.636787	FALSE
FAM120A	Q9NZB2	16.1126	15.8934	16.5527	15.8677	16.1377	16.3212	16.5244	16.1421	15.5585	15.5957	15.4824	15.3279	15.4683	15.3285	15.3789	15.1694	0.444016	0.533	0.159	0.371252	0.566	0.187	0.105889	0.327	0.365	none	0.659562	0.737	-0.0557	0.992065	0.993	-0.00125	0.0503871	0.233	0.29	none	none	0.0283308	0.0186033	0.839712	0.855139	0.0544818	0.0186033	0.698144	0.738092	none	0.20612	0.0186033	0.162331	0.198689	0.345801	0.0186033	0.0300591	0.0450307	high-MW	0.296399	0.749935	0.820253	FALSE
FAM193B	Q96PV7	15.0478	14.0375	13.8816	13.7555	14.4497	14.218	13.813	13.6521	14.7606	14.5145	14.7596	14.5949	14.5277	14.6823	14.4075	14.2242	0.0390451	0.174	-0.716	0.598501	0.742	-0.155	0.0398725	0.227	-0.712	none	0.340027	0.471	0.166	0.377072	0.629	0.153	0.115833	0.337	0.293	none	none	0.561461	0.0176675	0.0018467	0.0035826	-0.0131829	0.0176675	0.922997	0.93019	high-MW	0.00411081	0.0176675	0.975949	0.981006	0.126917	0.0176675	0.362649	0.410227	none	7.84616	0.00926016	0.0499019	TRUE
FAM98A	Q8NCA5	13.6505	13.8039	14.403	13.8803	13.7722	13.8271	14.1373	13.8202	12.8056	13.487	13.0951	12.8032	12.6437	12.8151	12.4212	11.942	0.0559748	0.186	0.389	0.372726	0.566	0.161	0.107371	0.327	0.313	none	0.871937	0.895	-0.0499	0.475428	0.703	-0.225	0.386522	0.575	-0.276	none	none	-0.228213	0.0278568	0.202102	0.241278	-0.175503	0.0278568	0.318289	0.377664	none	-0.0758662	0.0278568	0.659348	0.69884	-0.22638	0.0278568	0.205453	0.249111	none	0.399258	0.681265	0.796177	FALSE
FASN	P49327	13.7726	14.232	13.7565	13.3337	13.9128	13.6433	14.5634	14.5461	14.3977	15.0601	14.4702	14.5606	14.6115	14.6152	15.0502	14.8712	0.100845	0.223	-0.444	0.600236	0.742	-0.129	0.0409487	0.227	0.59	none	0.706799	0.768	-0.0923	0.782071	0.894	0.0677	0.0103342	0.111	0.841	none	none	0.315901	0.0117217	0.0156936	0.02333	0.160013	0.0117217	0.170868	0.218802	high-MW	1.03461	0.0117217	2.82731e-06	1.15473e-05	0.933181	0.0117217	7.03347e-06	3.17324e-05	high-MW	0.533978	0.602419	0.742027	FALSE
FBL	P22087	18.6637	18.0287	19.1145	19.0428	18.3934	18.4434	18.1997	18.1936	18.9991	18.0022	18.9968	19.085	18.3806	18.1322	17.8639	17.4078	0.00856137	0.0791	0.673	0.963964	0.974	0.00859	0.534415	0.684	-0.12	HEK293T	0.0660268	0.213	0.651	0.813309	0.908	-0.0724	0.358416	0.54	-0.291	none	UVC	-0.664274	0.00742795	1.84656e-05	6.35211e-05	-0.723623	0.00742795	8.84075e-06	4.51343e-05	low-MW	-0.792776	0.00742795	3.96826e-06	1.53968e-05	-0.942361	0.00742795	8.39243e-07	6.31578e-06	low-MW	0.763784	0.491777	0.651227	FALSE
FMR1	Q06787	18.9341	18.2961	19.0191	18.6781	18.4347	18.4884	18.5065	18.4659	17.9001	17.5325	17.7466	17.5302	17.4825	17.0859	17.0747	16.7728	0.364185	0.456	0.175	0.267426	0.503	-0.217	0.596752	0.722	-0.0997	none	0.850915	0.882	0.0331	0.172296	0.423	-0.26	0.245123	0.449	-0.217	none	none	-0.391965	0.00976183	0.00277033	0.00509426	-0.293284	0.00976183	0.0144046	0.024406	low-MW	-0.274492	0.00976183	0.0198897	0.0305028	-0.249826	0.00976183	0.0304066	0.045376	low-MW	0.270175	0.768757	0.829978	FALSE
FTSJ3	Q8IY81	21.0415	19.9508	19.9848	19.71	20.6362	20.5789	19.9496	19.66	19.5913	19.0063	18.9376	18.854	19.2007	19.1684	18.6174	18.354	0.04116	0.174	-0.708	0.885211	0.918	0.0421	0.0517777	0.263	-0.663	none	0.173539	0.313	-0.293	0.77498	0.891	0.0571	0.25278	0.455	-0.241	none	none	0.750153	0.00771807	7.63411e-06	3.15095e-05	0.350442	0.00771807	0.00267567	0.00543539	high-MW	0.0448759	0.00771807	0.620809	0.663564	0.0525549	0.00771807	0.563283	0.614154	none	7.03533	0.0127753	0.0590096	TRUE
FUBP3	Q96I24	19.3558	19.0912	19.8257	19.6269	20.2567	20.3691	20.6549	20.7141	18.8681	18.8679	19.0454	18.9917	19.5077	19.3821	19.4143	19.1115	0.0180188	0.121	0.443	0.000225062	0.00794	1.02	2.16475e-05	0.0014	1.49	HEK293T	0.0546934	0.2	0.261	0.000390348	0.0168	0.749	8.70419e-05	0.00563	0.967	HepG2	UVC	0.577	0.0049856	1.11792e-05	4.33754e-05	0.488149	0.0049856	4.59864e-05	0.000175468	high-MW	1.04494	0.0049856	5.07611e-08	6.80499e-07	0.706748	0.0049856	1.86717e-06	1.14994e-05	high-MW	6.16574	0.0185023	0.0719154	TRUE
FUS	P35637	19.52	18.3669	19.6113	19.5967	19.5307	19.4767	19.2396	19.3895	18.8164	17.5945	18.5663	18.665	18.4693	18.4377	17.8479	17.6013	0.0893236	0.218	0.601	0.149536	0.42	0.493	0.230495	0.445	0.399	none	0.185181	0.331	0.522	0.273614	0.528	0.421	0.798107	0.887	0.0937	none	none	-0.108259	0.011161	0.330152	0.377873	-0.100831	0.011161	0.36285	0.420257	none	-0.201708	0.011161	0.0859459	0.115388	-0.427856	0.011161	0.00242881	0.00498612	low-MW	1.57924	0.254448	0.409651	FALSE
FXR1	P51114	18.3392	17.7379	18.3941	18.1596	17.6836	17.6248	17.8526	17.6367	17.8374	17.2113	17.6101	17.5281	16.9525	16.9756	16.8311	16.6554	0.344774	0.441	0.18	0.0429003	0.251	-0.442	0.183746	0.394	-0.263	none	0.477484	0.586	0.156	0.10688	0.354	-0.389	0.360688	0.54	-0.204	none	none	-0.622469	0.00791017	4.1544e-05	0.000131049	-0.545024	0.00791017	0.00012212	0.00037906	low-MW	-0.443158	0.00791017	0.000588256	0.00123375	-0.360506	0.00791017	0.00241542	0.00498612	low-MW	0.27088	0.768244	0.829978	FALSE
FXR2	P51116	20.5656	19.0773	20.5229	20.4677	19.4854	19.5292	19.5762	19.2718	19.0442	18.4232	18.8892	18.9617	18.2538	18.0566	17.9492	17.6543	0.151261	0.272	0.614	0.34915	0.548	-0.381	0.364009	0.552	-0.369	none	0.174744	0.314	0.302	0.0823644	0.319	-0.407	0.116823	0.337	-0.359	none	none	-0.995228	0.00830202	8.47237e-07	5.38899e-06	-0.709384	0.00830202	1.69449e-05	7.92122e-05	low-MW	-0.982836	0.00830202	9.49547e-07	5.04691e-06	-0.660787	0.00830202	3.08867e-05	0.000104209	low-MW	3.74875	0.0618432	0.152835	FALSE
G3BP1	Q13283	15.8125	15.6126	16.289	16.0755	15.8115	15.8987	16.0897	15.812	15.958	15.7839	15.39	15.2311	15.3777	15.2769	15.1488	14.9935	0.0242092	0.132	0.417	0.459437	0.621	0.113	0.0990875	0.327	0.276	none	0.0120559	0.12	-0.448	0.0267589	0.206	-0.37	0.154246	0.363	-0.209	none	none	-0.30423	0.00737942	0.00552478	0.00944324	0.0780655	0.00737942	0.385311	0.442975	low-MW	-0.141679	0.00737942	0.130772	0.162627	0.239147	0.00737942	0.0196979	0.0309424	high-MW	6.5764	0.015479	0.0632194	TRUE
G3BP2	Q9UN86	18.0667	17.8258	18.539	18.1443	17.9643	18.1639	18.1971	18.0135	18.2543	17.887	17.934	17.7859	17.6655	17.407	17.5549	17.3059	0.0599282	0.186	0.337	0.718309	0.813	0.0561	0.24838	0.452	0.188	none	0.533917	0.634	-0.1	0.0520248	0.28	-0.363	0.681204	0.803	-0.0656	none	none	-0.281001	0.0081419	0.0112615	0.0172706	-0.262704	0.0081419	0.0158645	0.0264182	low-MW	-0.14862	0.0081419	0.131229	0.162674	0.0346212	0.0081419	0.709412	0.752055	none	1.25111	0.328217	0.478752	FALSE
GEMIN4	P57678	18.1385	17.3838	17.4651	17.2721	18.2022	18.1947	17.548	17.4496	17.2827	16.8401	17.115	16.8492	16.9946	16.92	16.6647	16.5353	0.0625866	0.19	-0.447	0.10584	0.382	0.375	0.289283	0.488	-0.231	none	0.861456	0.887	0.0329	0.713711	0.855	0.0694	0.538148	0.703	0.118	none	none	0.821724	0.00928345	7.71495e-06	3.15095e-05	0.0365468	0.00928345	0.712558	0.751284	high-MW	0.216546	0.00928345	0.0489396	0.0700685	0.0848169	0.00928345	0.399801	0.444478	none	19.0456	0.000422785	0.00852605	TRUE
GEMIN5	Q8TEQ6	18.6485	19.3269	18.6995	18.3847	19.2066	19.318	19.1495	19.003	17.7317	18.2496	17.5791	17.3824	18.0022	17.8847	17.6765	17.2561	0.119696	0.24	-0.504	0.488345	0.649	0.207	0.693156	0.796	0.116	none	0.0889136	0.236	-0.4	0.553234	0.748	0.125	0.80977	0.895	0.0501	none	none	0.710948	0.00656384	6.01115e-06	2.56299e-05	0.524955	0.00656384	7.81238e-05	0.000261311	high-MW	0.620235	0.00656384	1.95588e-05	5.7491e-05	0.450135	0.00656384	0.000261726	0.000695545	high-MW	1.61948	0.246846	0.40412	FALSE
GNL2	Q13823	18.861	17.7671	18.7773	18.6639	17.9225	17.9973	17.8398	17.787	17.5088	17.084	17.6742	17.6258	16.863	16.5923	16.5355	16.0081	0.249808	0.357	0.348	0.178995	0.438	-0.414	0.134671	0.357	-0.47	none	0.0311272	0.165	0.466	0.0550963	0.289	-0.397	0.0363148	0.204	-0.447	none	none	-0.762144	0.00780833	6.99296e-06	2.9492e-05	-0.862941	0.00780833	2.32918e-06	1.61379e-05	low-MW	-0.817408	0.00780833	3.77528e-06	1.4796e-05	-0.913359	0.00780833	1.39771e-06	9.35023e-06	low-MW	0.413875	0.672132	0.795084	FALSE
GNL3	Q9BVP2	22.2975	20.3467	22.1457	22.1394	20.5751	20.5511	20.4578	20.3361	21.0544	19.9586	21.0479	21.1229	20.1168	19.8371	19.7525	19.5613	0.170626	0.288	0.76	0.140361	0.411	-0.828	0.114835	0.338	-0.897	none	0.0717269	0.22	0.689	0.302145	0.561	-0.359	0.415377	0.61	-0.278	none	none	-1.58822	0.00898922	1.57479e-08	4.33992e-07	-1.04717	0.00898922	7.65657e-07	6.32074e-06	low-MW	-1.65741	0.00898922	1.05039e-08	2.85042e-07	-0.966839	0.00898922	1.57901e-06	1.02857e-05	low-MW	14.6839	0.00113123	0.0146306	TRUE
GPATCH8	Q9UKJ3	16.1132	16.2727	15.9047	15.5731	15.9883	16.1573	16.1459	16.1482	15.2575	15.1682	15.0184	14.9833	15.2006	15.0369	14.9455	14.6495	0.0257051	0.139	-0.497	0.405183	0.598	-0.155	0.955221	0.983	-0.0102	none	0.428521	0.552	-0.094	0.464861	0.703	0.0864	0.145721	0.362	0.184	none	none	0.342591	0.00489666	0.000667816	0.00143951	0.180386	0.00489666	0.0279637	0.0432268	high-MW	0.48716	0.00489666	4.34093e-05	0.000116157	0.278062	0.00489666	0.00274177	0.00555746	high-MW	2.45853	0.136427	0.263869	FALSE
GTF3C1	Q12789	18.1073	19.137	18.0049	17.6915	18.1021	18.1708	18.7892	18.8708	18.0708	18.624	17.9027	17.7785	17.9025	17.856	18.3905	17.9415	0.0619219	0.189	-0.831	0.185195	0.438	-0.548	0.546665	0.686	0.236	none	0.0992952	0.244	-0.397	0.196916	0.455	-0.297	0.102796	0.325	0.392	none	none	0.28264	0.00730033	0.00813733	0.0129067	0.100222	0.00730033	0.26856	0.328711	high-MW	1.06603	0.00730033	2.49724e-07	1.95923e-06	0.789151	0.00730033	3.82733e-06	1.95395e-05	high-MW	2.71356	0.11546	0.233325	FALSE
GTPBP1	O00178	18.2114	17.6109	18.1378	18.0276	17.5181	17.4997	17.6481	17.5907	17.1833	17.1479	17.0173	16.8345	16.5771	16.5989	16.7381	16.5367	0.538817	0.626	0.114	0.036384	0.232	-0.459	0.183775	0.394	-0.261	none	0.366224	0.495	-0.128	0.0199896	0.171	-0.406	0.717073	0.823	0.05	none	none	-0.572436	0.0084435	0.000107145	0.000290716	-0.277663	0.0084435	0.0131623	0.0224665	low-MW	-0.374397	0.0084435	0.00233616	0.00415794	0.178355	0.0084435	0.0815814	0.11185	low-MW	9.05983	0.00593247	0.0371258	TRUE
GTPBP4	Q9BZE4	22.3817	20.4309	22.154	22.0313	20.5353	20.5909	20.68	20.3898	21.4096	19.9221	21.1276	21.0668	19.8579	19.6695	19.6593	19.4126	0.248081	0.357	0.626	0.109673	0.382	-0.912	0.133926	0.357	-0.844	none	0.241499	0.384	0.541	0.128507	0.39	-0.731	0.228164	0.44	-0.559	none	none	-1.53833	0.00696912	6.3588e-09	2.90077e-07	-1.27235	0.00696912	3.8475e-08	1.11744e-06	low-MW	-1.46965	0.00696912	9.82431e-09	2.85042e-07	-1.09959	0.00696912	1.50978e-07	2.25305e-06	low-MW	5.22588	0.0285738	0.0901613	TRUE
GZF1	Q9H116	16.244	15.8358	16.3621	15.8681	15.4143	15.6913	15.8177	15.6075	15.5825	15.5525	15.1678	15.0348	14.6828	14.6332	14.7959	14.6042	0.874922	0.91	0.0277	0.0221401	0.165	-0.502	0.139355	0.357	-0.284	none	0.0249499	0.151	-0.353	0.000677236	0.0202	-0.74	0.0628278	0.254	-0.272	HepG2	UVC	-0.529839	0.0105161	0.000451283	0.00102396	-0.387614	0.0105161	0.00374395	0.00730295	low-MW	-0.311989	0.0105161	0.0127117	0.0204653	0.0803437	0.0105161	0.451894	0.500957	low-MW	3.75147	0.0617481	0.152835	FALSE
HASPIN	Q8TF76	15.0997	14.2155	14.6525	14.564	14.6336	14.3823	14.2262	14.0858	15.7126	15.7721	15.6126	15.4336	15.5252	15.521	15.5686	15.1758	0.771789	0.83	-0.0765	0.677003	0.801	-0.11	0.139082	0.357	-0.425	none	0.457665	0.579	-0.104	0.754255	0.879	-0.0431	0.143494	0.362	0.22	none	none	-0.0337415	0.0139756	0.781275	0.804071	0.0610821	0.0139756	0.616848	0.666677	none	-0.348418	0.0139756	0.0149302	0.0234531	0.323795	0.0139756	0.0212617	0.0331307	ambivalent	9.47173	0.00514531	0.0338369	TRUE
HDLBP	Q00341	18.4809	18.809	18.3878	18.0758	18.6988	18.83	18.8768	18.8186	18.234	19.1168	18.1552	18.0846	19.1494	18.9837	19.0126	18.6659	0.0563508	0.186	-0.471	0.800056	0.872	0.0538	0.297496	0.498	0.231	none	0.160335	0.302	-0.446	0.0887717	0.319	0.563	0.0370739	0.204	0.737	none	none	0.524531	0.0044269	1.52259e-05	5.62632e-05	1.00904	0.0044269	4.032e-08	1.11744e-06	high-MW	0.70148	0.0044269	1.16838e-06	5.96486e-06	1.18266	0.0044269	8.96347e-09	7.99109e-07	high-MW	17.5553	0.000579042	0.0102122	TRUE
HIST1H1E	P10412	17.0458	16.9712	18.6179	18.4324	17.7444	17.9255	17.5579	17.1422	17.1269	16.8385	17.8773	17.9801	17.2596	17.0451	16.6754	16.3257	7.53168e-05	0.00575	1.46	0.00311529	0.0417	0.764	0.0661287	0.292	0.372	HEK293T	0.000167471	0.00948	1.06	0.0422422	0.262	0.344	0.501738	0.685	0.0968	HepG2	UVC	-0.690993	0.0108098	6.35679e-05	0.000185347	-0.716307	0.0108098	4.73183e-05	0.000178006	low-MW	-1.08315	0.0108098	1.30175e-06	6.3135e-06	-0.963519	0.0108098	3.71466e-06	1.92172e-05	low-MW	0.554435	0.59143	0.735496	FALSE
HIST1H2AJ	Q99878	16.9167	18.5995	17.458	17.4158	17.2961	17.441	17.6922	17.3609	17.1433	17.4418	17.4191	17.2365	17.237	17.038	16.9213	16.8995	0.509168	0.599	-0.379	0.439413	0.618	-0.447	0.721596	0.812	-0.202	none	0.427548	0.552	0.147	0.921602	0.961	0.0178	0.300318	0.5	0.196	none	none	-0.0677909	0.0149371	0.591568	0.632309	-0.129215	0.0149371	0.315795	0.377011	none	0.176893	0.0149371	0.179059	0.21711	0.0485377	0.0149371	0.699786	0.743882	none	0.275909	0.764594	0.829978	FALSE
HIST1H2BL	Q99880	16.8209	16.7094	17.6447	17.4264	17.2621	17.3785	17.2311	17.3591	16.1428	16.681	17.0797	16.987	16.6524	16.265	16.1678	15.7386	0.00248868	0.0429	0.712	0.0142321	0.117	0.498	0.0083736	0.0756	0.559	HEK293T	0.0115826	0.12	0.737	0.330045	0.596	0.222	0.577506	0.732	0.124	none	UVC	-0.21399	0.0103725	0.0625568	0.0839863	-0.514869	0.0103725	0.000529481	0.00132541	low-MW	-0.152651	0.0103725	0.165459	0.201881	-0.613461	0.0103725	0.000139924	0.00041443	low-MW	5.27758	0.02787	0.0901613	TRUE
HIST1H4A	P62805	17.0652	16.8593	17.1932	17.1122	16.9849	17.2668	17.3956	17.1765	16.1886	17.0845	16.227	16.3588	16.4872	16.0287	16.1192	15.9113	0.423265	0.512	0.135	0.508931	0.667	0.11	0.0612106	0.279	0.355	none	0.469234	0.582	-0.232	0.519819	0.729	-0.205	0.899671	0.951	-0.0395	none	none	-0.024489	0.0147394	0.844273	0.857534	0.0266041	0.0147394	0.831048	0.852696	none	0.219985	0.0147394	0.100734	0.130575	0.192289	0.0147394	0.144975	0.181422	none	0.108385	0.898344	0.925059	FALSE
HIST2H3A	Q71DI3	18.6902	18.3049	19.1405	19.1194	18.7834	18.7422	18.5945	18.5449	18.2919	18.4767	18.3396	18.2186	17.9095	17.9151	17.6707	17.2268	0.00886582	0.08	0.573	0.245605	0.503	0.2	0.541661	0.686	0.101	HEK293T	0.97234	0.975	0.00508	0.0737985	0.319	-0.301	0.0400115	0.209	-0.362	none	UVC	-0.372924	0.00914384	0.00308506	0.00551615	-0.305814	0.00914384	0.00977986	0.0172481	low-MW	-0.47179	0.00914384	0.00063168	0.00131065	-0.366915	0.00914384	0.0034131	0.00665468	low-MW	0.308563	0.741393	0.820253	FALSE
HNRNPA0	Q13151	16.8883	16.6023	17.362	17.0402	17.4919	17.4999	17.6749	17.7067	16.4674	16.3237	16.6308	16.5572	16.4743	16.3386	16.2376	16.0324	0.028064	0.145	0.4	0.00214826	0.0298	0.691	0.000308018	0.00488	0.973	HEK293T	0.0359311	0.17	0.313	0.163341	0.423	0.186	0.0321429	0.201	0.323	none	UVC	0.291737	0.00559063	0.00307597	0.00551615	-0.126818	0.00559063	0.121388	0.161851	high-MW	0.573739	0.00559063	1.9177e-05	5.70215e-05	0.0095387	0.00559063	0.90107	0.915223	high-MW	15.3448	0.000961605	0.0133251	TRUE
HNRNPA1	P09651	17.6951	17.6044	18.9954	18.8259	19.4248	19.4752	19.7807	19.8328	18.1283	17.8022	18.3787	18.2105	18.419	18.2501	18.4012	18.0885	9.77241e-05	0.00575	1.2	9.71185e-06	0.00342	1.73	2.16186e-06	0.000839	2.18	HEK293T	0.0196903	0.144	0.441	0.00791491	0.0997	0.542	0.00076207	0.0243	0.854	HepG2	UVC	0.530532	0.00610156	5.322e-05	0.000163884	0.101523	0.00610156	0.223484	0.278535	high-MW	0.982252	0.00610156	2.32235e-07	1.91717e-06	0.413467	0.00610156	0.000377173	0.00096916	high-MW	14.398	0.00121565	0.0147398	TRUE
HNRNPA2B1	P22626	16.5499	16.5873	17.2924	16.8898	17.4523	17.5236	17.9319	17.7427	16.4534	16.7283	16.7597	16.5633	16.7939	16.7471	16.6747	16.3146	0.0237677	0.132	0.466	0.0012095	0.0196	0.859	0.000107927	0.00279	1.3	HEK293T	0.270686	0.41	0.184	0.0564213	0.289	0.355	0.0175541	0.148	0.485	none	UVC	0.392938	0.00773466	0.0012672	0.00254752	0.170769	0.00773466	0.0814831	0.115385	high-MW	0.828941	0.00773466	3.19614e-06	1.29177e-05	0.300624	0.00773466	0.00677324	0.0122805	high-MW	9.09768	0.00585435	0.0371258	TRUE
HNRNPA3	P51991	17.8732	17.7332	18.2971	18.0634	18.417	18.5051	18.7831	18.6153	17.3982	17.4499	17.6039	17.3772	17.7239	17.5734	17.5362	17.2842	0.0575423	0.186	0.319	0.00414742	0.046	0.593	0.000356899	0.00533	0.924	HEK293T	0.212915	0.358	0.178	0.0195944	0.171	0.398	0.00402666	0.0625	0.563	HepG2	UVC	0.274359	0.00657786	0.00718374	0.0116623	0.21989	0.00657786	0.0222886	0.0357354	high-MW	0.604907	0.00657786	2.43979e-05	7.06446e-05	0.384476	0.00657786	0.000840017	0.00197531	high-MW	2.00418	0.186409	0.328758	FALSE
HNRNPC	P07910	18.3358	18.4504	19.8339	19.7471	20.1015	20.0886	20.5091	20.576	18.1241	18.2414	18.9324	19.0082	19.1559	19.1582	18.9572	18.7614	0.000151729	0.00654	1.34	4.41345e-05	0.00342	1.63	7.07199e-06	0.000915	2.18	HEK293T	0.000370019	0.016	0.899	8.85006e-05	0.0106	1.15	5.27312e-05	0.00534	1.25	HepG2	UVC	0.295354	0.00849621	0.00967915	0.015022	0.24837	0.00849621	0.022929	0.0364609	high-MW	0.838866	0.00849621	4.36134e-06	1.62711e-05	0.351549	0.00849621	0.003543	0.00679759	high-MW	8.50535	0.0072345	0.0423723	TRUE
HNRNPD	Q14103	15.2874	14.9406	16.1436	16.1631	16.6575	16.7068	16.8276	16.7375	15.2649	14.7882	15.7141	15.5506	15.6848	15.7518	15.3462	15.3155	0.000575266	0.0159	0.981	4.18772e-05	0.00342	1.51	2.05512e-05	0.0014	1.69	HEK293T	0.00865154	0.115	0.734	0.00356742	0.0629	0.881	0.00306162	0.0516	0.908	HepG2	UVC	0.530424	0.014717	0.00146731	0.00291957	0.147534	0.014717	0.252454	0.310959	high-MW	0.710636	0.014717	0.000174084	0.000392702	0.174501	0.014717	0.181514	0.22147	high-MW	5.1814	0.0291964	0.0906256	TRUE
HNRNPF	P52597	18.0443	17.3563	18.4349	18.3453	18.8084	18.894	19.0236	19.163	17.7583	17.4494	17.9495	17.9154	18.218	18.0935	18.0039	17.6246	0.0170264	0.118	0.631	0.00114169	0.0193	1.08	0.000238265	0.0044	1.42	HEK293T	0.0153188	0.135	0.44	0.00133901	0.0325	0.725	0.000864648	0.0243	0.786	HepG2	UVC	0.45338	0.00757035	0.000423832	0.000967335	0.285094	0.00757035	0.00857442	0.0155461	high-MW	0.789093	0.00757035	4.49736e-06	1.66188e-05	0.345575	0.00757035	0.00275008	0.00555746	high-MW	6.62192	0.0151819	0.0626657	TRUE
HNRNPH1	P31943	19.13	18.8749	19.7439	19.476	19.9525	20.1032	20.2712	20.3089	18.8254	18.7712	18.9531	18.8371	19.2339	19.0723	19.0277	18.763	0.0067896	0.0659	0.548	0.000326431	0.00974	0.956	4.66697e-05	0.00201	1.31	HEK293T	0.1183	0.264	0.207	0.00314456	0.0587	0.527	0.000875817	0.0243	0.67	HepG2	UVC	0.408568	0.00557177	0.000293227	0.000693733	0.319708	0.00557177	0.00168455	0.00377806	high-MW	0.766799	0.00557177	1.47773e-06	6.90793e-06	0.462824	0.00557177	0.000111247	0.000342056	high-MW	4.38436	0.0436993	0.12196	FALSE
HNRNPK	P61978	18.2077	17.9512	18.8376	18.6667	19.3341	19.4797	19.4849	19.5703	17.4911	17.5871	17.6616	17.3682	18.401	18.4234	18.179	17.8981	0.00448193	0.0511	0.613	7.32749e-05	0.00389	1.26	2.71681e-05	0.00151	1.47	HEK293T	0.575953	0.675	0.087	0.00029155	0.0145	1.05	0.000250054	0.0108	1.08	HepG2	UVC	0.645668	0.0111347	0.000123585	0.000326197	0.959998	0.0111347	4.37465e-06	2.53338e-05	high-MW	0.8615	0.0111347	1.1269e-05	3.49789e-05	0.988109	0.0111347	3.38734e-06	1.7793e-05	high-MW	2.24631	0.157452	0.290067	FALSE
HNRNPL	P14866	18.5222	18.1587	19.2302	18.8496	18.7059	18.8846	19.1739	18.9931	18.0752	18.0999	18.219	18.249	18.116	17.9047	18.0845	17.7577	0.00437989	0.0511	0.64	0.0389028	0.236	0.389	0.00164368	0.0213	0.771	HEK293T	0.0613426	0.206	0.257	0.433906	0.682	0.0948	0.0102717	0.111	0.408	none	UVC	-0.25097	0.00621078	0.0100048	0.0154655	-0.16241	0.00621078	0.0669031	0.0954353	low-MW	0.130775	0.00621078	0.128689	0.16159	0.150456	0.00621078	0.0859665	0.116626	none	0.348176	0.714376	0.809147	FALSE
HNRNPM	P52272	20.435	19.8978	20.6445	20.321	20.7348	20.7867	20.8947	20.8252	19.8597	19.6988	19.7617	19.7067	19.9732	19.8653	19.7961	19.5159	0.160182	0.277	0.256	0.0153159	0.124	0.525	0.00335026	0.0382	0.721	HEK293T	0.597821	0.685	0.0646	0.0344782	0.235	0.311	0.00740079	0.0957	0.448	HepG2	UVC	0.268294	0.00435937	0.00237714	0.00449803	0.246667	0.00435937	0.00402013	0.00776025	high-MW	0.464376	0.00435937	3.98846e-05	0.000108981	0.383746	0.00435937	0.000185035	0.000520242	high-MW	0.399539	0.681088	0.796177	FALSE
HNRNPR	O43390	16.7594	15.9257	17.1644	17.094	17.3182	17.0611	17.2579	17.2521	16.6907	16.5147	17.0528	16.9834	16.9919	17.0798	16.8645	16.6976	0.0196517	0.125	0.73	0.0138642	0.117	0.791	0.00615678	0.0629	0.942	HEK293T	0.00809302	0.115	0.53	0.00413927	0.0698	0.609	0.00131504	0.0307	0.76	HepG2	UVC	0.0616197	0.0148477	0.624264	0.665424	0.0791467	0.0148477	0.530941	0.586614	none	0.212143	0.0148477	0.112965	0.144655	0.229494	0.0148477	0.0896698	0.119969	none	0.00682792	0.9932	0.995766	FALSE
HNRNPU	Q00839	24.3151	22.3088	22.7563	22.451	23.856	24.0363	22.2192	21.9661	23.1219	21.4	22.0366	21.8903	22.5509	22.5295	21.006	20.5511	0.176556	0.292	-0.769	0.306414	0.52	0.563	0.0532478	0.263	-1.19	none	0.710775	0.77	-0.188	0.387432	0.637	0.45	0.106294	0.33	-0.912	none	none	1.33194	0.00860257	6.73295e-08	1.00476e-06	0.638364	0.00860257	4.7713e-05	0.000178006	high-MW	-0.423461	0.00860257	0.00109224	0.00213234	-0.723452	0.00860257	1.66783e-05	6.2827e-05	low-MW	14.0647	0.0013239	0.015108	TRUE
HNRNPUL2	Q1KMD3	12.9255	12.2027	12.8895	12.804	12.6358	12.5952	12.1889	11.995	13.0011	11.7039	12.8612	13.2863	12.1643	12.343	11.3326	11.7893	0.259849	0.364	0.308	0.22912	0.488	0.331	0.333856	0.526	-0.261	none	0.0802868	0.223	0.993	0.720763	0.855	0.179	0.86031	0.93	0.0877	none	none	0.0231598	0.0416646	0.911958	0.919064	-0.814415	0.0416646	0.00267176	0.00543539	low-MW	-0.569174	0.0416646	0.0195466	0.0300956	-0.905566	0.0416646	0.00132964	0.00296494	low-MW	4.26371	0.0465898	0.123899	FALSE
HP1BP3	Q5SSJ5	21.151	19.6014	21.1113	21.0315	19.6286	19.8522	19.8082	19.6142	21.2053	19.4163	21.1751	21.3704	19.5506	19.1622	19.0778	18.8878	0.151482	0.272	0.635	0.11796	0.384	-0.703	0.150497	0.362	-0.637	none	0.0770521	0.223	1.07	0.171832	0.423	-0.784	0.185065	0.399	-0.756	none	none	-1.33851	0.0129604	4.31865e-07	2.99221e-06	-1.85536	0.0129604	2.04311e-08	8.64986e-07	low-MW	-1.27185	0.0129604	6.89731e-07	3.93552e-06	-1.8282	0.0129604	2.34904e-08	9.11429e-07	low-MW	7.43573	0.0108695	0.0562315	TRUE
HSP90AB1	P08238	17.9044	17.5265	18.0384	17.8469	17.6081	17.4831	17.7447	17.5582	17.6725	17.3611	17.573	17.5685	17.1413	16.7152	16.7829	16.5685	0.309075	0.41	0.17	0.186148	0.438	-0.227	0.835885	0.89	-0.0332	none	0.331212	0.465	0.166	0.035863	0.24	-0.417	0.141269	0.362	-0.264	none	none	-0.396749	0.0106813	0.00340322	0.00600205	-0.582342	0.0106813	0.000235063	0.000651461	low-MW	-0.202873	0.0106813	0.0786802	0.106369	-0.429733	0.0106813	0.00204791	0.00434202	low-MW	1.36708	0.299519	0.4487	FALSE
HSPA2	P54652	15.9114	15.7474	16.4736	15.9074	15.6959	15.7584	16.1608	16.1168	15.3335	14.762	15.2214	15.2088	14.5755	14.5482	14.759	14.1812	0.0942553	0.219	0.311	0.455646	0.62	-0.126	0.0699787	0.294	0.344	none	0.212399	0.358	0.292	0.190291	0.444	-0.308	0.911717	0.955	0.0243	none	none	-0.437695	0.014276	0.00452518	0.00780342	-0.600152	0.014276	0.000554908	0.00137149	low-MW	0.0328174	0.014276	0.789286	0.821027	-0.26738	0.014276	0.0497423	0.0701819	none	1.58171	0.253973	0.409651	FALSE
HSPA7	P48741	17.5111	16.914	17.8153	17.6396	17.0737	17.1698	17.3739	17.3998	16.5159	16.6147	16.4799	16.3448	16.0025	15.8995	15.9017	15.7061	0.0356012	0.164	0.457	0.43892	0.618	-0.143	0.279174	0.477	0.205	none	0.759099	0.819	-0.0401	0.0110961	0.12	-0.442	0.200794	0.41	-0.179	none	none	-0.600711	0.0060464	1.81052e-05	6.35211e-05	-0.402187	0.0060464	0.000447742	0.00113545	low-MW	-0.252096	0.0060464	0.00908554	0.0148742	-0.138628	0.0060464	0.105606	0.137964	low-MW	1.64068	0.242952	0.40113	FALSE
IARS	P41252	14.8839	15.3544	14.7898	14.6549	15.314	15.1369	15.1221	15.0383	14.5843	15.0075	14.4282	14.0899	14.7083	14.9648	14.329	13.8193	0.119902	0.24	-0.428	0.70263	0.809	0.0958	0.983838	0.987	0.00505	none	0.122302	0.27	-0.422	0.377973	0.629	0.224	0.645065	0.785	-0.114	none	none	0.52396	0.0261216	0.00908777	0.0142001	0.645996	0.0261216	0.00264189	0.00542356	high-MW	0.433241	0.0261216	0.02348	0.0355869	0.30711	0.0261216	0.0872394	0.117531	high-MW	0.58948	0.573161	0.722034	FALSE
IGF2BP1	Q9NZI8	19.5044	18.7264	19.8418	19.7189	19.3711	19.4897	19.394	19.3311	19.1859	18.4739	19.5826	19.7112	19.3054	19.2638	18.7878	18.5215	0.0229315	0.132	0.605	0.270289	0.503	0.248	0.225326	0.442	0.275	none	0.00514539	0.0868	0.928	0.0286938	0.21	0.627	0.121898	0.342	0.398	HepG2	UVC	-0.357559	0.0061395	0.00109603	0.00226202	-0.300946	0.0061395	0.00339268	0.00671612	low-MW	-0.329976	0.0061395	0.00188394	0.00349746	-0.530043	0.0061395	5.50068e-05	0.00017494	low-MW	2.96215	0.0986496	0.208555	FALSE
IGF2BP3	O00425	20.1515	19.1455	20.3343	20.1085	19.5226	19.5491	19.4878	19.4302	20.1637	19.249	20.2523	20.158	19.5781	19.3305	19.0383	18.8389	0.0844015	0.215	0.513	0.501192	0.659	-0.18	0.545546	0.686	-0.161	none	0.0638615	0.21	0.609	0.775875	0.891	-0.0809	0.497398	0.682	-0.196	none	none	-0.693088	0.00546956	3.36335e-06	1.65188e-05	-0.68959	0.00546956	3.518e-06	2.20159e-05	low-MW	-0.674272	0.00546956	4.29276e-06	1.61708e-05	-0.804547	0.00546956	8.79e-07	6.31578e-06	low-MW	1.06283	0.382208	0.535367	FALSE
IGHA2	P01877	15.1542	14.8927	15.3963	14.7258	14.7491	15.1267	15.2151	15.0496	15.5441	16.9677	15.041	15.1404	15.2118	15.7148	15.0758	14.818	0.97636	0.983	0.00571	0.695953	0.806	-0.0758	0.43346	0.611	0.155	none	0.0601417	0.206	-1.06	0.225751	0.467	-0.622	0.168073	0.381	-0.722	none	none	-0.0815315	0.0374283	0.682548	0.717693	0.4357	0.0374283	0.0485605	0.071535	none	0.149082	0.0374283	0.459149	0.507549	0.336476	0.0374283	0.11329	0.145496	none	1.83211	0.210938	0.360546	FALSE
IGHG1	P01857	17.856	17.3795	17.9376	17.5805	17.2819	17.3962	17.3658	17.2842	17.365	17.223	17.2046	17.1866	17.0748	17.0063	16.8066	16.4708	0.605719	0.687	0.0846	0.0720123	0.345	-0.334	0.141195	0.357	-0.261	none	0.913201	0.928	0.0131	0.509079	0.729	-0.0808	0.524056	0.694	-0.0779	none	none	-0.418167	0.00479275	0.000136877	0.000356432	-0.0939482	0.00479275	0.205238	0.257709	low-MW	-0.345313	0.00479275	0.000583802	0.00123106	-0.0910136	0.00479275	0.218598	0.262588	low-MW	6.07427	0.0192697	0.0733003	TRUE
IGHMBP2	P38935	17.4553	16.6474	17.1698	16.5561	17.2087	17.0219	16.7773	16.668	16.6925	16.4341	16.1308	16.1044	16.0896	16.1491	16.1683	15.9207	0.356963	0.453	-0.24	0.964046	0.974	0.0113	0.266447	0.466	-0.294	none	0.0511523	0.196	-0.334	0.0970957	0.336	-0.271	0.664764	0.794	0.0634	none	none	0.250848	0.0159197	0.0754788	0.0995581	0.0629824	0.0159197	0.628687	0.677585	none	-0.0540143	0.0159197	0.677849	0.714689	0.397472	0.0159197	0.0105993	0.0177265	high-MW	6.78302	0.0141841	0.0594653	TRUE
ILF3	Q12906	20.7301	19.7387	20.8754	20.748	20.5286	20.5949	20.2022	20.016	20.2674	19.2944	20.0536	20.0352	19.4742	19.5247	19.0926	18.933	0.0818086	0.214	0.517	0.342802	0.547	0.258	0.71154	0.807	-0.0975	none	0.243889	0.384	0.373	0.716813	0.855	-0.11	0.523592	0.694	-0.196	none	none	-0.259137	0.00798261	0.0161637	0.0239371	-0.483696	0.00798261	0.00031858	0.000846638	low-MW	-0.614654	0.00798261	4.7891e-05	0.000127272	-0.569624	0.00798261	8.90158e-05	0.000278533	low-MW	2.61262	0.12326	0.245255	FALSE
ING5	Q8WYH8	13.8711	14.4264	15.0953	13.2768	12.2081	13.0113	13.4325	13.1631	13.2614	14.9998	13.0654	13.1913	12.695	13.0149	12.9324	12.2722	0.912817	0.934	0.053	0.0373127	0.232	-1.21	0.158857	0.365	-0.739	none	0.162421	0.302	-0.893	0.0908384	0.319	-1.13	0.161745	0.374	-0.895	none	none	-1.26118	0.145437	0.00814983	0.0129067	-0.232151	0.145437	0.556561	0.611744	low-MW	-0.792252	0.145437	0.0650782	0.0901797	-0.0016866	0.145437	0.99656	0.99656	none	1.99487	0.187645	0.329441	FALSE
IRS4	O14654	14.9491	16.0562	14.8063	14.6387	15.4345	15.67	15.147	15.2398	14.2341	14.9544	13.9116	13.6897	13.9128	13.7111	13.6125	13.3056	0.0775355	0.212	-0.81	0.951015	0.968	0.0248	0.514117	0.667	-0.268	none	0.0317967	0.165	-0.683	0.0476992	0.271	-0.61	0.0811798	0.287	-0.516	none	none	0.834781	0.0110727	1.44288e-05	5.4353e-05	0.0727431	0.0110727	0.505446	0.561929	high-MW	0.542173	0.0110727	0.000460604	0.000987372	0.166459	0.0110727	0.145418	0.181422	high-MW	13.1119	0.00170383	0.0165272	TRUE
JUP	P14923	18.2462	18.8357	19.17	17.8202	17.6462	17.6256	18.1596	17.9672	17.6874	18.961	17.2141	17.8223	17.4825	17.5947	17.3311	16.7483	0.805243	0.863	-0.103	0.0490377	0.271	-0.963	0.302836	0.5	-0.448	none	0.155786	0.299	-0.697	0.202663	0.459	-0.615	0.148896	0.362	-0.711	none	none	-0.859774	0.0944255	0.0192334	0.0281606	0.0819079	0.0944255	0.795347	0.825119	low-MW	-0.344768	0.0944255	0.288647	0.333319	-0.0139411	0.0944255	0.964726	0.967219	none	2.41699	0.140263	0.26762	FALSE
KAT6A	Q92794	15.1542	16.1182	15.0535	14.8746	15.1746	15.2258	15.7825	15.7314	14.3875	14.9767	14.0606	13.974	14.5515	14.2436	14.2377	13.9494	0.0828823	0.215	-0.707	0.245285	0.503	-0.442	0.669401	0.773	0.155	none	0.0392382	0.176	-0.552	0.647149	0.81	-0.103	0.913381	0.955	0.0242	none	none	0.264989	0.00608516	0.00701659	0.0114388	0.448962	0.00608516	0.000199648	0.000573802	high-MW	0.861705	0.00608516	7.64575e-07	4.23793e-06	0.575694	0.00608516	2.66722e-05	9.32326e-05	high-MW	9.21732	0.00561544	0.0363132	TRUE
KHSRP	Q92945	16.0674	16.1704	16.3106	16.0688	16.7559	16.7805	17.3547	17.4969	15.4001	15.6949	15.4289	15.1528	15.7132	15.7465	15.8945	15.8213	0.91082	0.934	0.0201	0.0113506	0.106	0.598	0.00014472	0.00296	1.33	HEK293T	0.464158	0.581	-0.141	0.0896981	0.319	0.362	0.00206193	0.04	0.903	HepG2	UVC	0.577434	0.0144913	0.000772743	0.00163838	0.503404	0.0144913	0.00197298	0.00430065	high-MW	1.31227	0.0144913	8.62648e-07	4.64872e-06	1.04407	0.0144913	6.66039e-06	3.04027e-05	high-MW	1.32396	0.309822	0.457076	FALSE
KIAA1522	Q9P206	19.0986	20.4294	18.9476	18.8565	20.0358	20.1174	19.293	19.0362	18.3174	19.0322	18.2889	18.2279	19.3178	19.0605	18.2543	17.9799	0.0817247	0.214	-0.921	0.605896	0.746	0.243	0.246518	0.451	-0.571	none	0.24696	0.384	-0.307	0.0270473	0.206	0.686	0.950964	0.974	0.0154	none	none	1.16422	0.00713872	9.91391e-08	1.37378e-06	0.993069	0.00713872	4.33166e-07	5.25214e-06	high-MW	0.349581	0.00713872	0.00211509	0.00387101	0.322044	0.00713872	0.00355647	0.00679759	high-MW	1.18314	0.346576	0.49438	FALSE
KIF23	Q02241	19.5668	18.2576	18.9049	18.6409	18.6451	18.6407	18.3389	18.1699	18.323	17.5691	17.9512	17.986	17.9023	17.7129	17.2855	16.8457	0.566214	0.65	-0.198	0.343846	0.547	-0.334	0.0987549	0.327	-0.628	none	0.582928	0.677	0.134	0.887873	0.944	0.0339	0.23172	0.443	-0.305	none	none	-0.13598	0.00532448	0.0926281	0.119401	-0.0997428	0.00532448	0.202228	0.254754	none	-0.430009	0.00532448	0.000166132	0.000379173	-0.439048	0.00532448	0.000141123	0.000414816	low-MW	0.107829	0.898833	0.925059	FALSE
KIF2A	O00139	18.8138	17.7062	18.8823	18.8821	17.6921	17.7805	17.9409	17.7183	17.7916	17.3667	17.5369	17.6663	17.3296	17.157	17.0136	16.6822	0.0923023	0.218	0.563	0.083893	0.351	-0.582	0.208372	0.427	-0.399	none	0.43097	0.553	0.134	0.341259	0.599	-0.164	0.365807	0.546	-0.155	none	none	-1.14485	0.0085039	2.61479e-07	2.41556e-06	-0.2975	0.0085039	0.00933144	0.0166881	low-MW	-0.962238	0.0085039	1.28308e-06	6.30171e-06	-0.288782	0.0085039	0.0109369	0.0181347	low-MW	23.5535	0.00018175	0.0058766	TRUE
KIFC1	Q9BW19	19.413	18.5165	19.4059	19.1255	18.5447	18.7987	18.6779	18.5293	18.9678	18.255	19.0195	18.9437	18.2492	17.6886	17.3843	17.3629	0.33927	0.437	0.242	0.174038	0.438	-0.357	0.202702	0.425	-0.332	none	0.111735	0.263	0.481	0.117757	0.37	-0.471	0.0413694	0.209	-0.664	none	none	-0.599224	0.0193885	0.00163213	0.00323095	-0.952081	0.0193885	5.03663e-05	0.000180837	low-MW	-0.57365	0.0193885	0.00217487	0.00396173	-1.14461	0.0193885	1.06223e-05	4.5794e-05	low-MW	4.28145	0.0461507	0.123899	FALSE
KMT2A	Q03164	13.3486	13.8652	13.2415	12.3059	13.3582	12.9555	13.4435	13.4589	13.1504	13.3204	12.661	12.5924	12.9799	13.2383	12.4481	12.5547	0.0308081	0.155	-0.735	0.357192	0.559	-0.266	0.78461	0.848	-0.0767	none	0.0401484	0.176	-0.484	0.696387	0.844	0.0771	0.872684	0.939	-0.0315	none	none	0.468154	0.0328764	0.0277686	0.0396111	0.561321	0.0328764	0.0116164	0.0201212	high-MW	0.657899	0.0328764	0.00479039	0.00822422	0.452761	0.0328764	0.0320781	0.047505	high-MW	0.70845	0.516009	0.67185	FALSE
KPRP	Q5T749	17.1818	17.4615	17.8471	16.9607	16.6388	17.01	17.2685	17.3023	17.4436	19.1329	17.3534	17.5589	17.8843	17.5039	17.3734	17.2028	0.922867	0.94	0.0276	0.088858	0.354	-0.545	0.984835	0.987	-0.00541	none	0.199719	0.35	-0.723	0.433185	0.682	-0.423	0.430148	0.618	-0.426	none	none	-0.572838	0.0363181	0.01352	0.0203324	0.299973	0.0363181	0.147215	0.191676	low-MW	-0.0329664	0.0363181	0.866188	0.888079	0.29703	0.0363181	0.15081	0.187545	none	5.34786	0.0269465	0.0901313	TRUE
KRI1	Q8N9T8	19.8772	18.6256	19.5694	19.4393	18.8169	18.8339	18.8887	18.623	17.8589	17.744	17.7116	17.5901	17.3366	16.9161	16.9836	16.8542	0.561796	0.648	0.194	0.167483	0.438	-0.491	0.18687	0.398	-0.466	none	0.796906	0.843	-0.0398	0.0131712	0.129	-0.504	0.0813426	0.287	-0.307	none	none	-0.684501	0.0122451	0.00011336	0.000301258	-0.463966	0.0122451	0.00193925	0.004251	low-MW	-0.659837	0.0122451	0.000151497	0.000354102	-0.266861	0.0122451	0.0370846	0.0540934	low-MW	3.16863	0.0868876	0.190672	FALSE
KTN1	Q86UP2	16.2854	17.1108	16.3221	16.3235	17.0938	17.1885	16.9976	16.7449	15.6513	16.53	15.4316	15.2877	16.5912	16.4489	15.7356	15.7877	0.231636	0.343	-0.427	0.274741	0.503	0.386	0.551116	0.689	0.204	none	0.0803193	0.223	-0.621	0.0854322	0.319	0.608	0.41882	0.611	0.258	none	none	0.813869	0.0155821	7.42899e-05	0.000210398	1.22843	0.0155821	2.17427e-06	1.53385e-05	high-MW	0.631293	0.0155821	0.000528024	0.00111953	0.879157	0.0155821	3.94329e-05	0.0001275	high-MW	2.79261	0.109765	0.225337	FALSE
LARP1	Q6PKG0	21.604	22.7969	21.2851	21.0573	22.6082	22.6501	21.7598	21.645	21.0449	21.561	20.398	20.3182	21.4958	21.3316	20.5677	20.2424	0.0341027	0.162	-1.09	0.413255	0.601	0.358	0.290635	0.488	-0.471	none	0.00402741	0.0868	-0.836	0.18834	0.444	0.282	0.135006	0.354	-0.327	HepG2	UVC	1.44742	0.00399985	7.97313e-10	2.20915e-07	1.11735	0.00399985	9.49726e-09	8.64986e-07	high-MW	0.618546	0.00399985	2.29826e-06	9.79916e-06	0.50868	0.00399985	1.28194e-05	5.29142e-05	high-MW	7.06287	0.0126319	0.0590096	TRUE
LARP4B	Q92615	14.3871	13.5173	14.0271	14.0388	13.8508	13.4538	13.6588	13.8772	14.0524	14.0465	14.1496	13.9272	13.7464	13.6478	13.8994	13.3582	0.83336	0.884	0.0646	0.573219	0.726	-0.175	0.736191	0.819	-0.104	none	0.456823	0.579	0.122	0.32074	0.582	-0.166	0.220155	0.429	0.21	none	none	-0.239313	0.0343711	0.226422	0.26784	-0.288961	0.0343711	0.150807	0.194395	none	-0.168228	0.0343711	0.38599	0.435361	0.0876794	0.0343711	0.646631	0.694994	none	0.782237	0.484002	0.643126	FALSE
LARP7	Q4G0J3	16.3002	14.1651	16.339	16.4316	14.7474	14.71	14.3977	14.3943	15.0376	13.7882	14.9256	15.3186	14.2	14.043	13.6745	13.0039	0.0888845	0.218	1.1	0.42025	0.605	-0.474	0.211133	0.427	-0.763	none	0.0780351	0.223	0.853	0.812885	0.908	-0.1	0.309069	0.502	-0.45	none	none	-1.57144	0.0312842	5.39151e-06	2.42288e-05	-0.953618	0.0312842	0.000328611	0.000867353	low-MW	-1.86065	0.0312842	1.1921e-06	6.00693e-06	-1.30301	0.0312842	2.70733e-05	9.37895e-05	low-MW	3.7095	0.0632362	0.153434	FALSE
LARS	Q9P2J5	13.8799	14.2737	13.7159	13.2864	14.1752	14.2755	13.7449	13.7631	14.2112	14.138	13.4955	13.8214	13.7652	13.8403	13.796	13.5465	0.0341798	0.162	-0.557	0.385828	0.58	0.195	0.278905	0.477	-0.247	none	0.0493445	0.194	-0.397	0.290882	0.545	-0.189	0.463014	0.646	0.128	none	none	0.751419	0.0151942	0.000127304	0.000333743	0.207789	0.0151942	0.123416	0.163431	high-MW	0.309459	0.0151942	0.0313524	0.0460786	0.524477	0.0151942	0.0017601	0.00383662	high-MW	10.0621	0.00422496	0.0298052	TRUE
LTV1	Q96GA3	20.8124	18.7984	20.2855	20.2321	18.7676	18.8998	18.5453	18.4548	19.4211	18.0919	18.6066	18.8638	18.3322	18.0432	17.3202	17.1262	0.466716	0.555	0.394	0.0835098	0.351	-1.04	0.0424574	0.232	-1.28	none	0.825212	0.865	0.0892	0.342451	0.599	-0.397	0.0455264	0.216	-0.959	none	none	-1.42996	0.0111324	1.15729e-07	1.49676e-06	-0.486468	0.0111324	0.00102045	0.00238515	low-MW	-1.6689	0.0111324	2.71066e-08	5.00827e-07	-1.04857	0.0111324	1.99098e-06	1.18846e-05	low-MW	20.6519	0.000307684	0.00730753	TRUE
LUC7L2	Q9Y383	17.8818	17.4401	18.0394	17.7179	17.5956	17.7458	17.5382	17.4427	17.1335	16.8315	16.8391	16.867	16.6105	16.6358	16.694	16.1637	0.326506	0.428	0.161	0.757182	0.847	-0.0489	0.390801	0.577	-0.139	none	0.913829	0.928	-0.0173	0.267803	0.523	-0.187	0.876168	0.939	0.0249	none	none	-0.209464	0.00840922	0.0460033	0.0635206	-0.169331	0.00840922	0.0952306	0.132918	none	-0.29977	0.00840922	0.0086853	0.01434	0.0422638	0.00840922	0.654955	0.700062	low-MW	4.15698	0.0493408	0.128485	FALSE
LUZP1	Q86V48	14.6406	15.259	14.7746	14.2998	14.9864	15.0107	14.7759	14.2452	13.7429	13.6099	13.292	13.431	13.9642	13.6575	13.1755	12.9197	0.166465	0.285	-0.435	0.869061	0.909	0.048	0.222815	0.442	-0.377	none	0.209751	0.358	-0.183	0.037933	0.245	0.341	0.832285	0.912	0.0289	none	none	0.483245	0.0144918	0.00257019	0.00478383	0.524137	0.0144918	0.00150951	0.00344523	high-MW	0.0585004	0.0144918	0.637695	0.679741	0.211559	0.0144918	0.110025	0.141827	none	0.433351	0.660192	0.78575	FALSE
LYAR	Q9NX58	18.6161	17.06	18.4467	18.4577	17.5676	17.5889	17.2194	17.2891	18.1015	17.2096	18.0058	18.1301	17.1333	17.0875	16.6448	16.386	0.206425	0.317	0.556	0.452576	0.62	-0.317	0.209911	0.427	-0.551	none	0.0940426	0.241	0.525	0.208692	0.462	-0.373	0.0764765	0.283	-0.563	none	none	-0.872202	0.00980211	5.80831e-06	2.53216e-05	-0.897845	0.00980211	4.50003e-06	2.56766e-05	low-MW	-1.10628	0.00980211	6.88552e-07	3.93552e-06	-1.08788	0.00980211	8.02401e-07	6.31578e-06	low-MW	0.0499143	0.951552	0.971584	FALSE
LYZ	P61626	15.1674	14.7967	15.3356	14.8328	14.6338	14.9368	15.1217	15.9386	16.6059	19.3489	16.3746	16.1356	16.2726	16.1054	16.4	16.0944	0.82811	0.883	0.0675	0.573218	0.726	-0.177	0.094307	0.327	0.582	none	0.0834618	0.228	-1.61	0.0827188	0.319	-1.62	0.19083	0.401	-1.15	none	none	-0.244365	0.053311	0.315319	0.363038	-0.00494862	0.053311	0.983331	0.985872	none	0.514576	0.053311	0.0505166	0.0717965	0.461525	0.053311	0.0741471	0.102381	none	0.455414	0.646973	0.777169	FALSE
MAGI1	Q96QZ7	15.537	16.5195	15.4158	14.9304	16.0581	15.9118	15.3489	15.265	15.8238	17.113	14.9502	14.8507	16.5159	16.5052	14.997	14.5313	0.0443107	0.179	-0.888	0.833099	0.893	-0.0788	0.104224	0.327	-0.676	none	0.00880614	0.115	-1.46	0.600055	0.787	0.218	0.0275636	0.192	-1.12	none	none	0.809547	0.0108253	1.70344e-05	6.11976e-05	1.68241	0.0108253	2.20055e-08	8.64986e-07	high-MW	0.212723	0.0108253	0.0687396	0.0949145	0.344932	0.0108253	0.00803953	0.0139881	high-MW	20.445	0.000320175	0.00730753	TRUE
MAP4	P27816	17.4105	17.9332	17.1973	16.9915	17.867	18.0194	18.075	17.8936	16.8975	17.014	16.7391	16.7188	17.3261	17.1471	16.9266	16.5704	0.0388602	0.174	-0.632	0.42491	0.605	0.209	0.210697	0.427	0.341	none	0.369164	0.497	-0.115	0.00769031	0.0997	0.455	0.0189079	0.156	0.371	HepG2	UVC	0.840989	0.00472276	2.98658e-07	2.63362e-06	0.570472	0.00472276	9.7586e-06	4.73292e-05	high-MW	0.972752	0.00472276	7.7082e-08	9.38052e-07	0.486553	0.00472276	3.77501e-05	0.000123084	high-MW	12.5664	0.00198067	0.0182976	TRUE
MAP7D1	Q3KQU3	17.8798	15.9095	16.4003	16.1186	17.2139	17.5692	16.3747	16.2566	16.3402	15.7719	15.6321	15.6513	16.0312	15.7583	15.468	15.3029	0.219367	0.327	-0.681	0.410572	0.599	0.441	0.320272	0.513	-0.54	none	0.165652	0.305	-0.301	0.93954	0.967	0.0152	0.683119	0.803	-0.0822	none	none	1.12229	0.00955182	5.36319e-07	3.52698e-06	0.316193	0.00955182	0.00918934	0.0165835	high-MW	0.141564	0.00955182	0.178756	0.21711	0.218762	0.00955182	0.0496979	0.0701819	none	25.0559	0.000141287	0.00548192	TRUE
MATR3	P43243	16.503	16.2981	16.4572	15.8946	16.8685	16.6861	16.9379	16.8894	16.5955	16.6294	16.4149	16.0228	16.5609	16.6736	16.4543	16.2237	0.160843	0.277	-0.271	0.101134	0.374	0.327	0.0168692	0.117	0.544	none	0.147873	0.299	-0.282	0.333661	0.599	0.179	0.119425	0.341	0.308	none	none	0.598144	0.0224617	0.00266699	0.00492759	0.461156	0.0224617	0.01199	0.0206761	high-MW	0.815125	0.0224617	0.000307689	0.000666946	0.589822	0.0224617	0.00291416	0.00585851	high-MW	0.573766	0.581268	0.728928	FALSE
MBD1	Q9UIS9	17.2312	15.5091	17.3791	17.1371	15.6092	15.9114	15.5858	15.486	15.897	14.9677	16.0833	16.1306	14.7912	14.7477	14.4208	14.688	0.100354	0.223	0.832	0.194199	0.449	-0.63	0.116949	0.341	-0.786	none	0.0421202	0.178	0.799	0.169977	0.423	-0.488	0.417435	0.611	-0.274	none	none	-1.46174	0.0216881	2.01339e-06	1.07593e-05	-1.28744	0.0216881	6.21409e-06	3.3487e-05	low-MW	-1.61739	0.0216881	8.06083e-07	4.40508e-06	-1.07298	0.0216881	2.97094e-05	0.000101116	low-MW	3.56367	0.0687538	0.162661	FALSE
MCCC1	Q96RQ3	16.2795	16.07	16.5708	16.3685	16.0302	16.1383	16.2947	16.08	16.1112	15.4799	16.3509	16.281	15.3039	15.2712	14.8572	14.7753	0.129762	0.249	0.242	0.403994	0.598	-0.125	0.735451	0.819	0.0493	none	0.0212001	0.144	0.64	0.162348	0.423	-0.333	0.114588	0.337	-0.386	none	none	-0.3666	0.00740302	0.00174403	0.00341759	-0.973767	0.00740302	6.12693e-07	5.55614e-06	low-MW	-0.192524	0.00740302	0.0497618	0.0709838	-1.02587	0.00740302	3.79703e-07	3.87697e-06	low-MW	25.0859	0.000140597	0.00548192	TRUE
MDC1	Q14676	17.2735	17.8691	17.3708	17.0165	17.1046	17.3802	18.1517	18.0823	16.893	17.1114	16.8638	16.7761	16.9236	16.5994	16.9776	16.8162	0.152838	0.272	-0.432	0.197655	0.449	-0.383	0.071476	0.294	0.574	none	0.650422	0.731	-0.0705	0.664052	0.826	-0.0675	0.0171724	0.148	0.473	none	none	0.0488944	0.00956013	0.628081	0.667658	0.00298063	0.00956013	0.976294	0.981352	none	1.00584	0.00956013	1.4591e-06	6.90404e-06	0.543915	0.00956013	0.000259277	0.00069379	high-MW	6.77364	0.01424	0.0594653	TRUE
MED1	Q15648	13.8489	14.7871	13.7939	14.0085	14.027	14.2738	14.1435	14.2515	13.8316	14.0019	13.2535	13.567	13.9067	13.3596	13.3833	13.0153	0.278087	0.381	-0.44	0.770093	0.854	-0.113	0.860482	0.912	-0.068	none	0.0925844	0.241	-0.385	0.652567	0.814	-0.092	0.709566	0.817	-0.0759	none	none	0.326182	0.0396471	0.133096	0.165516	0.293	0.0396471	0.172566	0.220249	none	0.371505	0.0396471	0.0922902	0.122879	0.309099	0.0396471	0.152289	0.187995	none	0.0245904	0.97577	0.98566	FALSE
MEPCE	Q7L2J0	20.8823	19.2411	20.7331	20.5876	19.3772	19.3942	19.5079	19.288	19.5694	18.6198	19.2643	19.2671	18.4134	18.2358	18.0229	17.8244	0.234896	0.344	0.539	0.116829	0.384	-0.743	0.169593	0.378	-0.635	none	0.349607	0.481	0.281	0.0723115	0.319	-0.599	0.0726614	0.274	-0.598	none	none	-1.28142	0.00592375	1.66885e-08	4.33992e-07	-0.880289	0.00592375	5.56341e-07	5.55614e-06	low-MW	-1.17379	0.00592375	3.82463e-08	6.1837e-07	-0.879344	0.00592375	5.61847e-07	4.95447e-06	low-MW	7.28661	0.0115364	0.0569208	TRUE
MKI67	P46013	21.5868	22.8677	21.2873	21.206	21.9959	21.9983	22.4332	22.5005	20.6974	20.8045	20.5359	20.5621	21.1923	21.0638	21.0837	20.9736	0.0504577	0.181	-1.04	0.514911	0.67	-0.301	0.562146	0.697	0.267	none	0.508383	0.613	-0.0926	0.00520869	0.0768	0.548	0.000513076	0.0181	0.849	HepG2	UVC	0.740175	0.00859379	1.36526e-05	5.19336e-05	0.640654	0.00859379	4.61282e-05	0.000175468	high-MW	1.30737	0.00859379	7.97828e-08	9.38052e-07	0.941289	0.00859379	1.64123e-06	1.04393e-05	high-MW	4.16927	0.0490142	0.128485	FALSE
MSH6	P52701	17.229	17.7223	16.9749	16.5355	17.4943	17.4456	16.8663	16.9797	16.7837	16.9213	16.0943	15.9915	16.7823	16.5131	15.9797	15.8485	0.0189311	0.124	-0.772	0.808032	0.878	-0.0634	0.0788005	0.309	-0.52	none	0.00176122	0.0435	-0.7	0.82588	0.909	-0.0313	0.0372905	0.204	-0.357	HepG2	UVC	0.708199	0.0109956	5.57372e-05	0.000167644	0.668868	0.0109956	8.86598e-05	0.000286667	high-MW	0.25189	0.0109956	0.037682	0.0547589	0.342736	0.0109956	0.00869168	0.0150552	high-MW	0.405406	0.677405	0.796177	FALSE
MTF2	Q9Y483	14.1257	13.3525	14.2334	13.9453	13.3726	13.219	13.6627	13.2965	13.6958	13.895	13.5715	13.6423	13.3276	13.5356	13.3133	12.9109	0.183352	0.295	0.333	0.272944	0.503	-0.268	0.510109	0.667	-0.156	none	0.771598	0.825	-0.0554	0.364012	0.622	-0.179	0.847125	0.921	-0.0367	none	none	-0.600153	0.0184257	0.00136089	0.00272179	-0.123199	0.0184257	0.385891	0.442975	low-MW	-0.488387	0.0184257	0.00503583	0.00853233	0.0186634	0.0184257	0.893429	0.909844	low-MW	4.39142	0.0435369	0.12196	FALSE
MYBBP1A	Q9BQG0	21.7887	22.9281	21.7039	21.4819	22.6435	22.7845	21.859	21.7367	21.3176	21.5773	20.8391	20.761	21.3017	21.2838	20.7013	20.5522	0.078028	0.212	-0.826	0.497449	0.656	0.285	0.223097	0.442	-0.533	none	0.0107765	0.12	-0.538	0.918429	0.961	0.0161	0.147127	0.362	-0.25	none	none	1.1107	0.00658602	1.05609e-07	1.41298e-06	0.554318	0.00658602	5.08022e-05	0.000180837	high-MW	0.292401	0.00658602	0.00499384	0.0084983	0.288282	0.00658602	0.00542801	0.0100502	high-MW	15.5527	0.000914702	0.0131446	TRUE
MYCBP2	O75592	17.5661	18.3918	17.67	17.3224	17.5558	17.5498	18.062	18.0265	16.7752	17.1747	16.5658	16.2901	16.5665	16.4911	16.7161	16.3264	0.136518	0.258	-0.539	0.174201	0.438	-0.484	0.776664	0.842	0.094	none	0.0514519	0.196	-0.436	0.181463	0.435	-0.274	0.517925	0.694	0.125	none	none	0.05457	0.00872651	0.57233	0.614524	0.162593	0.00872651	0.11305	0.152023	none	0.63255	0.00872651	5.45618e-05	0.00014304	0.56148	0.00872651	0.000142304	0.000415143	high-MW	0.931921	0.426115	0.584214	FALSE
MYH10	P35580	16.2837	16.983	16.0984	16.2172	16.1584	16.2414	16.7597	16.7245	16.2073	16.2836	15.8985	15.5956	15.9675	16.1053	16.1436	15.6579	0.126863	0.247	-0.526	0.165052	0.438	-0.471	0.657786	0.764	0.14	none	0.059502	0.206	-0.387	0.84424	0.917	-0.0346	0.20446	0.415	0.239	none	none	0.0556926	0.0213132	0.710998	0.741579	0.352079	0.0213132	0.0370804	0.0559812	none	0.666413	0.0213132	0.00109365	0.00213234	0.625659	0.0213132	0.00167795	0.00369913	high-MW	1.58876	0.252626	0.409651	FALSE
MYH14	Q7Z406	15.0297	15.7059	15.4149	15.0705	15.0747	14.9085	15.5808	16.0736	15.6275	16.0206	15.7606	15.5513	15.1368	15.3599	15.8115	15.54	0.623859	0.704	-0.167	0.291188	0.509	-0.371	0.177041	0.388	0.489	none	0.801341	0.845	-0.0531	0.0901433	0.319	-0.404	0.0695263	0.27	0.44	none	none	-0.204853	0.0336151	0.29054	0.336506	-0.350415	0.0336151	0.0856699	0.120872	none	0.655686	0.0336151	0.00521809	0.00880269	0.493493	0.0336151	0.0230435	0.0357635	high-MW	0.236856	0.7935	0.843501	FALSE
NAA15	Q9BXJ9	14.8699	14.5354	15.104	14.7917	14.7481	14.9006	14.9252	15.0137	15.9805	15.9025	15.8724	15.5748	15.7461	15.7722	15.9603	15.6664	0.21845	0.327	0.208	0.41023	0.599	0.135	0.0837775	0.309	0.311	none	0.499848	0.606	-0.103	0.965362	0.981	-0.00653	0.0175416	0.148	0.459	none	none	-0.0736236	0.0119381	0.516018	0.563986	0.0969307	0.0119381	0.39628	0.452225	none	0.103093	0.0119381	0.368113	0.417625	0.56274	0.0119381	0.000461932	0.00115632	high-MW	4.5225	0.0406504	0.116832	FALSE
NAT10	Q9H0A0	21.4483	20.297	20.3241	19.9746	21.3491	21.4161	20.3316	20.1065	21.082	20.22	19.8287	19.7831	21.1148	21.0092	19.7864	19.4452	0.0326603	0.16	-0.783	0.177045	0.438	0.44	0.0707586	0.294	-0.626	none	0.0255835	0.153	-0.736	0.0593069	0.291	0.582	0.114815	0.337	-0.464	none	none	1.22268	0.00552651	1.87368e-08	4.33992e-07	1.31799	0.00552651	9.18649e-09	8.64986e-07	high-MW	0.157001	0.00552651	0.0614398	0.0857505	0.271855	0.00552651	0.00457253	0.00865434	high-MW	0.683315	0.527489	0.682677	FALSE
NCL	P19338	20.3489	20.4063	20.6472	20.4771	21.3067	21.3515	21.652	21.7005	20.7141	20.6699	20.1983	20.1524	20.996	20.9469	20.6825	20.4159	0.46556	0.555	0.124	0.00107662	0.019	0.881	9.62281e-05	0.00279	1.33	HEK293T	0.0105613	0.12	-0.407	0.006628	0.0918	0.45	0.00840365	0.105	0.428	HepG2	UVC	0.756746	0.00541117	1.45882e-06	8.36756e-06	0.857799	0.00541117	4.65761e-07	5.36593e-06	high-MW	1.20105	0.00541117	2.0078e-08	3.91052e-07	0.835587	0.00541117	5.92434e-07	5.10809e-06	high-MW	11.1319	0.00301303	0.0240076	TRUE
NEMF	O60524	18.3849	19.2962	18.4784	18.1908	19.1613	19.3788	18.4775	18.3511	17.5871	18.3877	17.2801	17.2544	18.1116	17.932	17.3957	16.8432	0.144011	0.268	-0.564	0.325411	0.538	0.362	0.283666	0.483	-0.397	none	0.0600515	0.206	-0.611	0.467948	0.703	0.207	0.312753	0.505	-0.294	none	none	0.925676	0.00797609	1.3632e-06	8.01395e-06	0.81733	0.00797609	4.15142e-06	2.47808e-05	high-MW	0.16661	0.00797609	0.0923247	0.122879	0.317134	0.00797609	0.00543954	0.0100502	high-MW	2.11905	0.171937	0.310286	FALSE
NFX1	Q12986	19.5489	19.093	19.1619	18.9787	19.4969	19.4599	19.162	19.1028	18.1881	18.1769	17.9915	18.0774	18.1544	17.8795	17.736	17.6234	0.0847117	0.215	-0.309	0.576095	0.726	0.0899	0.331615	0.525	-0.16	none	0.785122	0.832	-0.0377	0.963501	0.981	0.00631	0.607849	0.753	0.0715	none	none	0.399417	0.0079508	0.00124513	0.00252937	0.0440032	0.0079508	0.632552	0.679863	high-MW	0.149314	0.0079508	0.125631	0.158778	0.109201	0.0079508	0.249357	0.29678	none	4.76561	0.0358834	0.104682	FALSE
NFXL1	Q6ZNB6	18.6121	17.9939	18.5178	18.3297	18.0232	18.0969	17.9241	17.7541	18.0513	17.4976	17.7768	17.6649	17.2516	17.007	16.8675	16.6847	0.731811	0.798	0.0626	0.128337	0.405	-0.304	0.0443678	0.236	-0.433	none	0.77004	0.825	0.0575	0.0432937	0.262	-0.474	0.0636447	0.255	-0.422	none	none	-0.366704	0.00600715	0.000851636	0.00179584	-0.531215	0.00600715	4.93881e-05	0.00017909	low-MW	-0.495558	0.00600715	8.6986e-05	0.00021635	-0.479707	0.00600715	0.000112843	0.000342056	low-MW	1.6604	0.239396	0.398651	FALSE
NIFK	Q9BYG3	14.7606	14.3148	15.039	14.5288	14.6903	14.5878	14.783	14.4705	13.9031	14.217	14.1179	13.6514	13.521	13.5744	13.5342	13.1927	0.254886	0.36	0.216	0.491042	0.65	0.126	0.429791	0.611	0.146	none	0.831971	0.87	-0.0465	0.161426	0.423	-0.333	0.779342	0.869	-0.0615	none	none	-0.0894997	0.023156	0.569753	0.614067	-0.286477	0.023156	0.0897862	0.126221	none	-0.070144	0.023156	0.654904	0.696172	-0.01499	0.023156	0.923518	0.935574	none	0.758712	0.49394	0.651866	FALSE
NKRF	O15226	20.8486	19.6374	20.7633	20.7096	19.7003	19.7479	19.7783	19.6328	19.0579	18.4853	18.949	18.5999	18.4117	18.2616	18.1307	17.9502	0.201692	0.313	0.433	0.0987676	0.368	-0.587	0.142071	0.357	-0.509	none	0.609989	0.694	0.113	0.254786	0.51	-0.264	0.480255	0.663	-0.158	none	none	-1.01996	0.0122332	3.88033e-06	1.85872e-05	-0.376619	0.0122332	0.00692232	0.0130382	low-MW	-0.942666	0.0122332	7.75899e-06	2.57307e-05	-0.270964	0.0122332	0.0347537	0.0512716	low-MW	11.7969	0.00246945	0.021776	TRUE
NKTR	P30414	17.8019	18.3722	17.5767	17.4581	17.789	17.7564	18.1185	18.07	17.3809	17.3248	16.9336	16.9853	17.1575	17.0159	17.057	16.7485	0.0478686	0.179	-0.626	0.193626	0.449	-0.374	0.893056	0.942	0.0361	none	0.0417277	0.178	-0.283	0.430546	0.682	-0.0937	0.295803	0.497	0.127	none	none	0.251622	0.0052364	0.0061431	0.0102297	0.189018	0.0052364	0.0263816	0.0414415	high-MW	0.661797	0.0052364	4.17642e-06	1.58868e-05	0.40955	0.0052364	0.000227205	0.000625216	high-MW	3.29462	0.0805385	0.183034	FALSE
NOC3L	Q8WTT2	20.1239	19.2024	19.9024	19.6216	18.9017	18.9278	19.1899	18.9599	18.8112	18.5824	18.7413	18.4286	18.4088	18.1498	18.1979	17.8476	0.873433	0.91	0.0394	0.0118924	0.107	-0.814	0.0524785	0.263	-0.56	none	0.990863	0.991	-0.0018	0.15186	0.423	-0.246	0.528059	0.694	-0.101	none	none	-0.853046	0.0102611	8.6141e-06	3.48153e-05	-0.244412	0.0102611	0.0370069	0.0559812	low-MW	-0.598857	0.0102611	0.000162039	0.000372019	-0.099196	0.0102611	0.35104	0.400599	low-MW	10.2648	0.00395559	0.0284216	TRUE
NOL10	Q9BSC4	19.3693	18.7198	19.4312	19.132	18.6738	18.8098	18.6041	18.5816	19.1299	18.4134	19.0478	19.1266	18.2582	17.9392	17.7806	17.5465	0.36095	0.455	0.178	0.0842153	0.351	-0.368	0.0543293	0.263	-0.422	none	0.106079	0.254	0.426	0.0658525	0.305	-0.502	0.0536028	0.234	-0.535	none	none	-0.545389	0.00674561	6.40114e-05	0.000185347	-0.927787	0.00674561	6.23274e-07	5.55614e-06	low-MW	-0.600304	0.00674561	2.89286e-05	8.13354e-05	-0.96071	0.00674561	4.5273e-07	4.39148e-06	low-MW	6.83418	0.0138838	0.0594653	TRUE
NOL8	Q76FK4	14.4231	14.1957	14.1988	13.9778	13.7557	13.9044	14.1887	14.0191	14.9066	14.9227	14.8892	14.9308	14.7662	14.8082	14.5483	14.8223	0.146877	0.269	-0.233	0.034128	0.232	-0.377	0.375945	0.561	-0.135	none	0.570595	0.671	0.118	0.792307	0.899	0.0541	0.0983714	0.318	0.381	none	none	-0.144084	0.0223013	0.357865	0.405999	-0.0636875	0.0223013	0.678994	0.719807	none	0.0984081	0.0223013	0.525115	0.570714	0.263088	0.0223013	0.109261	0.141312	none	0.30407	0.744535	0.820253	FALSE
NOLC1	Q14978	19.3196	19.5178	19.513	19.3078	19.3718	19.6753	19.9523	19.8396	18.1548	18.4354	18.5056	18.3941	18.5916	18.3654	18.6293	18.3071	0.731952	0.798	-0.0677	0.850602	0.899	0.0371	0.0337092	0.195	0.505	none	0.116391	0.264	0.265	0.0485005	0.271	0.356	0.00180617	0.0389	0.747	HepG2	UVC	0.104818	0.00746372	0.253499	0.295368	0.090143	0.00746372	0.321848	0.380723	none	0.572397	0.00746372	6.51956e-05	0.000168639	0.481321	0.00746372	0.000256296	0.000690574	high-MW	0.320375	0.73321	0.819843	FALSE
NOM1	Q5C9Z4	20.3339	18.894	20.1398	19.9584	18.7741	18.9692	18.997	18.7924	18.8515	18.1261	18.6031	18.6896	17.9104	17.6191	17.5959	17.144	0.335871	0.434	0.375	0.0627882	0.316	-0.807	0.100333	0.327	-0.69	none	0.283959	0.419	0.268	0.049861	0.272	-0.553	0.0523089	0.234	-0.545	none	none	-1.18271	0.00792802	1.39602e-07	1.56748e-06	-0.821088	0.00792802	3.88092e-06	2.38473e-05	low-MW	-1.06555	0.00792802	3.67012e-07	2.46635e-06	-0.813292	0.00792802	4.22291e-06	2.10063e-05	low-MW	4.33825	0.0447779	0.123219	FALSE
NONO	Q15233	19.3317	19.3766	20.6458	20.5831	20.7465	20.8783	21.2195	21.2244	18.282	19.0225	19.5001	19.5513	19.6891	19.5334	19.5367	19.1089	0.000195648	0.00737	1.2	8.01598e-05	0.00389	1.39	1.1252e-05	0.00109	1.89	HEK293T	0.00627289	0.101	0.984	0.00315254	0.0587	1.13	0.00193181	0.0394	1.24	HepG2	UVC	0.188358	0.00651475	0.0423162	0.0592732	0.147077	0.00651475	0.0990777	0.136805	none	0.694706	0.00651475	7.12157e-06	2.42383e-05	0.259153	0.00651475	0.00957461	0.0162936	high-MW	8.87376	0.00633527	0.0378167	TRUE
NOP2	P46087	17.7399	17.0825	17.8213	17.5532	17.7038	17.7742	17.4136	17.1396	17.2607	16.8966	17.0836	17.0465	16.6979	16.4987	16.4391	16.2355	0.281876	0.385	0.219	0.1974	0.449	0.268	0.603235	0.725	-0.102	none	0.52435	0.626	0.0987	0.0772958	0.319	-0.308	0.308163	0.502	-0.162	none	none	0.048878	0.00613319	0.54682	0.590992	-0.406649	0.00613319	0.000435013	0.00111778	low-MW	-0.321531	0.00613319	0.00222397	0.00403225	-0.260873	0.00613319	0.00782962	0.0137461	low-MW	12.9794	0.00176656	0.0167177	TRUE
NOP56	O00567	21.4146	20.4482	21.5435	21.3441	20.4653	20.6245	20.6119	20.3658	21.497	20.3653	21.3482	21.4192	20.0808	19.8298	19.8384	19.6579	0.114555	0.237	0.452	0.112251	0.382	-0.456	0.141976	0.357	-0.415	none	0.134481	0.283	0.562	0.0470108	0.271	-0.805	0.108448	0.334	-0.612	none	none	-0.907786	0.00753764	1.25944e-06	7.51789e-06	-1.36716	0.00753764	2.82715e-08	9.97214e-07	low-MW	-0.867025	0.00753764	1.90589e-06	8.49984e-06	-1.17391	0.00753764	1.18278e-07	2.08599e-06	low-MW	7.26257	0.0116484	0.0569208	TRUE
NOP58	Q9Y2X3	21.3212	20.0236	21.3807	21.2506	20.1823	20.4361	20.1517	19.9616	21.2536	19.7461	20.8699	21.1477	20.0162	19.8556	19.3105	19.138	0.122095	0.24	0.583	0.23293	0.494	-0.432	0.119488	0.343	-0.588	none	0.200371	0.35	0.619	0.397482	0.648	-0.393	0.152241	0.362	-0.704	none	none	-1.01503	0.0120705	3.81757e-06	1.85152e-05	-1.0116	0.0120705	3.93358e-06	2.38473e-05	low-MW	-1.17087	0.0120705	1.05959e-06	5.4816e-06	-1.32275	0.0120705	3.4713e-07	3.79104e-06	low-MW	0.651679	0.54238	0.699148	FALSE
NPM1	P06748	19.2089	19.2536	19.4796	19.1107	19.6312	19.7193	19.5706	19.3926	18.5189	18.6491	18.2882	18.4986	18.4113	18.0933	17.8474	17.561	0.977684	0.983	0.00466	0.0534465	0.28	0.376	0.128733	0.357	0.278	none	0.59504	0.685	-0.0805	0.30585	0.565	-0.16	0.0745349	0.278	-0.306	none	none	0.371091	0.00928769	0.00333965	0.00591682	-0.0797126	0.00928769	0.427872	0.482599	high-MW	0.273504	0.00928769	0.0179691	0.027777	-0.225832	0.00928769	0.0416294	0.0598229	high-MW	8.16342	0.00821002	0.0461665	TRUE
NRDE2	Q9H7Z3	13.9692	14.3212	13.4902	13.6982	14.2013	14.4243	14.2503	13.8865	13.5025	13.0872	13.0148	12.9082	13.1736	12.8599	12.1712	12.7359	0.0731065	0.206	-0.555	0.453947	0.62	0.208	0.970204	0.985	-0.0101	none	0.461197	0.579	-0.192	0.776434	0.891	-0.0725	0.642988	0.785	-0.119	none	none	0.762233	0.0462314	0.00549307	0.00943058	0.119377	0.0462314	0.591221	0.642705	high-MW	0.544519	0.0462314	0.0302046	0.0447305	0.072843	0.0462314	0.741931	0.782253	high-MW	2.39753	0.142105	0.267757	FALSE
NSD1	Q96L73	16.7024	17.6965	16.6754	16.4777	16.6595	16.6005	17.2963	17.3104	15.917	16.1545	15.6525	15.7662	15.6021	15.447	15.5783	14.9914	0.105054	0.228	-0.675	0.133304	0.407	-0.615	0.722831	0.812	0.133	none	0.231786	0.373	-0.213	0.0782197	0.319	-0.338	0.343094	0.522	-0.165	none	none	0.0595624	0.0104524	0.573345	0.614524	-0.124682	0.0104524	0.251214	0.310417	none	0.808172	0.0104524	1.48769e-05	4.50955e-05	0.0479457	0.0104524	0.649366	0.696005	high-MW	15.0468	0.00103401	0.0138343	TRUE
NSD2	O96028	19.1308	19.7058	19.0145	18.6853	19.4775	19.4651	19.0171	18.9023	18.9791	19.0819	18.6438	18.4808	18.8657	18.7919	18.497	18.1949	0.0476287	0.179	-0.627	0.956295	0.971	-0.0147	0.142733	0.357	-0.43	none	0.0269289	0.158	-0.359	0.816555	0.908	-0.0304	0.404979	0.6	-0.112	none	none	0.61219	0.00587067	1.35718e-05	5.19336e-05	0.328229	0.00587067	0.00168259	0.00377806	high-MW	0.196834	0.00587067	0.0283887	0.0422024	0.246624	0.00587067	0.00944659	0.0161466	high-MW	5.52189	0.0248138	0.0837197	TRUE
NUFIP2	Q7Z417	19.9822	18.98	19.9737	19.5159	18.8594	19.1181	19.316	19.0839	18.8821	18.8572	19.1242	19.1757	18.6043	18.2703	18.408	18.2139	0.471673	0.56	0.204	0.0775391	0.351	-0.558	0.378475	0.563	-0.253	none	0.0210627	0.144	0.39	0.0855193	0.319	-0.261	0.916137	0.956	0.0141	none	none	-0.76217	0.0121696	4.62312e-05	0.000144659	-0.651622	0.0121696	0.000163114	0.000490606	low-MW	-0.456803	0.0121696	0.00210388	0.00386875	-0.376393	0.0121696	0.00684417	0.0122942	low-MW	0.268358	0.770083	0.829978	FALSE
NUMA1	Q14980	20.3273	21.2849	20.4613	20.0514	20.4235	20.493	21.2146	21.1914	19.6389	20.2966	19.5305	19.4662	19.702	19.544	20.2706	20.0813	0.130641	0.249	-0.61	0.278715	0.503	-0.417	0.271604	0.47	0.424	none	0.161289	0.302	-0.36	0.472061	0.703	-0.174	0.0125836	0.118	0.78	none	none	0.192374	0.00654811	0.0393012	0.0554505	0.18626	0.00654811	0.0446576	0.066643	none	1.03352	0.00654811	2.01042e-07	1.81405e-06	1.13966	0.00654811	8.08081e-08	1.67387e-06	high-MW	0.608416	0.563572	0.715067	FALSE
PABPC1	P11940	19.7017	19.2051	20.2537	19.9831	19.8667	19.9858	20.2367	20.1032	19.1817	18.9574	19.419	19.4139	19.2779	19.1996	19.012	18.7234	0.00667276	0.0659	0.605	0.0375425	0.232	0.404	0.00232599	0.0282	0.744	HEK293T	0.00870238	0.115	0.457	0.0300511	0.216	0.341	0.0216188	0.171	0.371	none	UVC	-0.200761	0.00427771	0.0121418	0.0184024	-0.116272	0.00427771	0.106472	0.145976	low-MW	0.13884	0.00427771	0.0603316	0.084814	-0.0864911	0.00427771	0.216103	0.261209	none	5.99623	0.019955	0.0751701	TRUE
PABPC4	Q13310	19.8907	19.3427	20.4359	20.1625	19.8641	20.082	20.2334	20.0643	19.928	19.2065	19.973	19.9056	19.4643	19.324	19.2364	18.9603	0.00849173	0.0791	0.622	0.134562	0.408	0.288	0.0138124	0.101	0.56	HEK293T	0.0684293	0.216	0.482	0.993405	0.993	-0.00189	0.65561	0.792	0.103	none	UVC	-0.334706	0.0055586	0.00122645	0.00250454	-0.483871	0.0055586	7.71056e-05	0.000260148	low-MW	-0.062824	0.0055586	0.419546	0.469118	-0.378945	0.0055586	0.000509053	0.00126611	low-MW	4.49924	0.0411455	0.117386	FALSE
PARP1	P09874	22.7735	22.1834	21.8449	21.7214	23.4091	23.4276	21.8665	21.9051	21.0543	20.6227	20.1453	20.1962	20.9184	20.9158	20.1185	19.7448	0.00381675	0.0471	-0.756	0.0018213	0.0262	0.869	0.0151518	0.109	-0.565	HEK293T	0.011971	0.12	-0.558	0.169005	0.423	0.25	0.0791121	0.287	-0.336	none	UVC	1.62462	0.00643158	2.57197e-09	2.49481e-07	0.808066	0.00643158	1.759e-06	1.31873e-05	high-MW	0.190059	0.00643158	0.0397986	0.0574046	0.222651	0.00643158	0.0199541	0.0312185	high-MW	35.9911	3.08093e-05	0.00214831	TRUE
PBRM1	Q86U86	15.1433	15.6126	15.0317	14.8181	14.6837	14.7088	15.2495	15.0972	14.9586	15.088	14.7279	14.4907	14.8212	14.7335	14.4155	14.2115	0.0728891	0.206	-0.487	0.0253497	0.186	-0.656	0.509836	0.667	-0.159	none	0.0698798	0.217	-0.298	0.644414	0.81	-0.0663	0.473377	0.656	-0.104	none	none	-0.169182	0.00725774	0.0757591	0.0995581	0.231335	0.00725774	0.0221288	0.0356265	high-MW	0.327214	0.00725774	0.00339223	0.00592877	0.193309	0.00725774	0.0471896	0.0670681	high-MW	10.6542	0.00349394	0.0265814	TRUE
PC	P11498	21.0355	20.5097	20.4736	20.162	20.9036	21.1048	20.4366	20.3179	22.0797	20.7157	20.3112	20.2528	21.8106	21.72	20.1535	19.7575	0.0176844	0.12	-0.515	0.359641	0.56	0.162	0.0623306	0.281	-0.368	none	0.0378566	0.173	-1.01	0.209353	0.462	0.539	0.0619726	0.253	-0.871	none	none	0.676338	0.00548664	4.23616e-06	1.98028e-05	1.54512	0.00548664	1.94274e-09	5.95431e-07	high-MW	0.146858	0.00548664	0.0761659	0.103693	0.13528	0.00548664	0.0984143	0.12944	none	46.4747	1.00832e-05	0.00214831	TRUE
PCBP1	Q15365	17.0441	17.0182	17.7021	17.471	17.8837	18.0706	18.0488	18.1431	16.4033	16.5137	17.1038	16.9806	17.6048	17.2874	17.0894	16.6662	0.0166655	0.118	0.497	0.000927511	0.018	0.883	0.000268928	0.00455	1.09	HEK293T	0.00162383	0.0435	0.699	8.83351e-05	0.0106	1.17	0.00021759	0.0106	1	HepG2	UVC	0.385277	0.00885498	0.00226413	0.00430628	0.466391	0.00885498	0.000611324	0.00150122	high-MW	0.594379	0.00885498	9.59304e-05	0.000234094	0.301495	0.00885498	0.00968439	0.0164085	high-MW	4.37109	0.0440063	0.12196	FALSE
PCBP2	Q15366	15.8123	15.9389	16.6448	16.8254	17.2843	17.3731	17.4161	17.3658	15.2331	16.185	15.9082	15.8298	16.1257	15.9087	15.7954	15.3785	0.00588318	0.0617	0.8	0.000281179	0.00909	1.39	0.000152444	0.00296	1.54	HEK293T	0.391682	0.517	0.278	0.154442	0.423	0.488	0.169938	0.383	0.468	none	UVC	0.590861	0.0143367	0.000630877	0.00136749	0.210499	0.0143367	0.109914	0.149637	high-MW	0.739573	0.0143367	0.000114687	0.000278117	0.189846	0.0143367	0.144592	0.181422	high-MW	5.52847	0.0247373	0.0837197	TRUE
PCF11	O94913	17.0649	17.7952	17.2762	17.0826	17.2473	17.3563	17.6535	17.5984	16.2329	16.6197	16.1597	15.9483	16.1351	16.4637	16.013	15.653	0.332313	0.431	-0.306	0.55043	0.705	-0.184	0.468759	0.645	0.225	none	0.273876	0.411	-0.26	0.835156	0.913	0.0471	0.962845	0.978	-0.0105	none	none	0.121964	0.0177507	0.38197	0.428336	0.307396	0.0177507	0.0442481	0.0662867	none	0.531117	0.0177507	0.00268665	0.00473828	0.249715	0.0177507	0.0910154	0.120938	high-MW	3.11261	0.0899033	0.194604	FALSE
PDCD11	Q14690	20.2705	21.5032	20.3312	20.0367	20.4227	20.459	21.3269	21.3404	19.8323	21.2307	19.6207	19.6163	20.3782	20.5113	20.3692	19.9703	0.115405	0.237	-0.763	0.263062	0.503	-0.515	0.299837	0.499	0.474	none	0.103561	0.25	-0.804	0.848578	0.917	0.0843	0.637784	0.781	0.209	none	none	0.247401	0.0085156	0.0234643	0.0339708	0.888049	0.0085156	2.65569e-06	1.74645e-05	high-MW	1.23648	0.0085156	1.2871e-07	1.34972e-06	1.01318	0.0085156	8.08176e-07	6.31578e-06	high-MW	23.6174	0.000179765	0.0058766	TRUE
PDS5B	Q9NTI5	17.2287	18.79	17.4366	17.1754	18.268	18.181	17.5558	17.5016	17.0193	17.7842	16.739	16.5328	17.6387	17.5021	16.6997	16.4163	0.179645	0.293	-0.759	0.775125	0.857	0.151	0.404481	0.588	-0.451	none	0.0404265	0.176	-0.656	0.227623	0.467	0.342	0.336001	0.515	-0.267	none	none	0.90963	0.00687943	8.16568e-07	5.28047e-06	0.998362	0.00687943	3.47886e-07	4.35419e-06	high-MW	0.308293	0.00687943	0.00414605	0.00721375	0.389758	0.00687943	0.000893511	0.00205137	high-MW	0.352809	0.711294	0.809147	FALSE
PEG10	Q86TG7	16.3993	16.5078	16.5887	15.9402	16.1709	16.3322	16.7496	16.4275	16.6727	15.8757	16.9103	16.8536	16.3	16.0313	16.1587	15.9515	0.284343	0.385	-0.237	0.277912	0.503	-0.24	0.435741	0.611	0.169	none	0.0231194	0.147	0.725	0.790494	0.899	0.0677	0.181694	0.396	0.366	none	none	-0.00349077	0.0154929	0.97819	0.97819	-0.65741	0.0154929	0.000383378	0.00100507	low-MW	0.405416	0.0154929	0.00885898	0.0145648	-0.359064	0.0154929	0.0165986	0.0261799	ambivalent	11.0186	0.0031194	0.0242066	TRUE
PES1	O00541	19.5379	17.3603	19.3509	19.4468	17.6091	17.6972	17.665	17.3907	18.7534	17.3873	18.5058	18.8125	17.4225	17.2708	17.1086	16.6723	0.15812	0.277	0.89	0.173694	0.438	-0.853	0.158809	0.365	-0.888	none	0.125855	0.273	0.701	0.212003	0.462	-0.552	0.176685	0.394	-0.605	none	none	-1.74296	0.016938	1.29331e-07	1.54045e-06	-1.25282	0.016938	2.64866e-06	1.74645e-05	low-MW	-1.77843	0.016938	1.07168e-07	1.18803e-06	-1.30533	0.016938	1.83332e-06	1.1473e-05	low-MW	4.56911	0.03968	0.114894	FALSE
PHF3	Q92576	19.1073	20.3626	19.0832	18.8659	19.2546	19.2881	20.0156	20.0833	18.3575	18.8761	18.2655	18.0113	18.5449	18.4037	19.0317	18.8633	0.0991612	0.223	-0.819	0.256864	0.503	-0.531	0.452263	0.629	0.342	none	0.121772	0.27	-0.369	0.892723	0.946	0.029	0.00402988	0.0625	0.904	HepG2	UVC	0.28857	0.0090796	0.0130142	0.019648	0.39778	0.0090796	0.00199552	0.00432548	high-MW	1.16089	0.0090796	3.11199e-07	2.27821e-06	1.27239	0.0090796	1.32902e-07	2.14858e-06	high-MW	0.447245	0.65183	0.778185	FALSE
PHF6	Q8IWS0	19.6982	18.7262	19.6095	19.479	18.8866	18.9747	18.7329	18.5672	17.9253	17.7287	17.7627	17.7749	17.7515	17.5034	17.4089	17.2526	0.309474	0.41	0.273	0.206037	0.461	-0.347	0.0704455	0.294	-0.533	none	0.698421	0.767	0.0527	0.839787	0.915	-0.0274	0.563541	0.722	0.0792	none	none	-0.619665	0.00646661	1.84997e-05	6.35211e-05	-0.080071	0.00646661	0.343369	0.403718	low-MW	-0.805352	0.00646661	1.85786e-06	8.38198e-06	0.0264649	0.00646661	0.749013	0.785292	low-MW	27.5383	9.56942e-05	0.00464117	TRUE
PHF8	Q9UPP1	15.9288	15.4655	14.8221	14.5726	15.8739	16.1447	14.8204	14.8315	14.9576	14.6428	14.1373	14.5107	15.1927	15.1222	14.0591	13.822	0.000573576	0.0159	-1.02	0.140906	0.411	0.278	0.0020501	0.0257	-0.812	HEK293T	0.0854545	0.232	-0.359	0.0195776	0.171	0.547	0.208596	0.418	-0.247	none	UVC	1.29805	0.0151464	1.16416e-06	7.05774e-06	0.905613	0.0151464	2.73352e-05	0.000116927	high-MW	0.207469	0.0151464	0.123404	0.156473	0.111961	0.0151464	0.384824	0.431537	none	2.76525	0.111697	0.228096	FALSE
PIP	P12273	17.4083	17.1704	17.2911	17.6971	17.1004	16.8387	16.7681	16.7885	16.2573	17.3761	16.1326	15.8542	16.1154	16.1135	16.5907	15.3562	0.5627	0.648	0.147	0.17123	0.438	-0.37	0.0909228	0.324	-0.477	none	0.151051	0.299	-0.714	0.268237	0.523	-0.531	0.564705	0.722	-0.266	none	none	-0.517081	0.0798248	0.097803	0.125654	0.182948	0.0798248	0.532186	0.586614	none	-0.623577	0.0798248	0.0523809	0.0741744	0.447939	0.0798248	0.144615	0.181422	none	3.70851	0.0632716	0.153434	FALSE
PKM	P14618	17.5148	17.4003	18.1669	17.6568	17.5578	17.6168	17.5658	17.3716	16.837	16.7684	16.6036	16.8225	16.4388	16.5871	16.1166	16.1073	0.0432297	0.178	0.397	0.668525	0.798	0.0714	0.799809	0.86	0.0421	none	0.899058	0.92	0.0229	0.523665	0.731	-0.117	0.54926	0.714	-0.109	none	none	-0.325335	0.0196643	0.0433018	0.060219	-0.139634	0.0196643	0.343353	0.403718	none	-0.354641	0.0196643	0.0303829	0.0448235	-0.132301	0.0196643	0.368152	0.415241	low-MW	0.722651	0.509655	0.668061	FALSE
POP1	Q99575	19.3738	18.6451	18.9843	18.528	19.2784	19.4317	18.9321	18.7404	18.2165	18.0398	17.3764	17.5148	17.9279	17.6162	17.5211	17.2964	0.176504	0.292	-0.311	0.220602	0.481	0.278	0.507247	0.667	-0.144	none	0.00464268	0.0868	-0.573	0.217934	0.467	-0.184	0.322022	0.505	-0.145	HepG2	UVC	0.589749	0.0102111	0.000179167	0.000457348	0.388596	0.0102111	0.00336666	0.00669878	high-MW	0.167001	0.0102111	0.130074	0.162627	0.428142	0.0102111	0.00181001	0.00388002	high-MW	5.26182	0.0280822	0.0901613	TRUE
PPIG	Q13427	14.5752	13.8647	14.1197	14.0674	13.7965	13.9478	13.674	13.7442	13.9578	13.8734	13.7295	13.9026	13.3639	13.6255	13.4482	13.261	0.551328	0.639	-0.141	0.304272	0.52	-0.249	0.104099	0.327	-0.421	none	0.852008	0.882	0.0345	0.224574	0.467	-0.239	0.651436	0.79	0.0841	none	none	-0.108753	0.0240355	0.499346	0.550415	-0.273042	0.0240355	0.109357	0.149404	none	-0.280704	0.0240355	0.10096	0.130575	0.0496088	0.0240355	0.755705	0.788208	none	2.64004	0.12108	0.242159	FALSE
PRDX2	P32119	16.9229	17.153	17.1973	16.5882	16.8069	16.8124	16.9631	16.9482	16.1611	17.7265	15.9324	16.133	16.4995	16.2299	16.0354	15.5528	0.376055	0.462	-0.198	0.227607	0.488	-0.277	0.816929	0.876	-0.0502	none	0.136315	0.284	-0.802	0.418989	0.672	-0.407	0.268921	0.475	-0.57	none	none	-0.079304	0.0155109	0.53889	0.585684	0.395072	0.0155109	0.010215	0.0178533	high-MW	0.147564	0.0155109	0.264054	0.311407	0.231854	0.0155109	0.0929151	0.123041	none	4.1294	0.0500833	0.129549	FALSE
PRKDC	P78527	17.6525	18.9086	17.7656	17.487	17.7021	17.8594	18.736	18.8947	17.353	18.3433	17.0903	17.0965	17.2488	17.13	17.9837	17.6975	0.145468	0.268	-0.711	0.237434	0.498	-0.56	0.235865	0.445	0.562	none	0.0784855	0.223	-0.645	0.162012	0.423	-0.488	0.112443	0.337	0.567	none	none	0.150923	0.00729425	0.108316	0.138245	0.157663	0.00729425	0.0953094	0.132918	none	1.27239	0.00729425	4.76748e-08	6.80499e-07	1.21262	0.00729425	7.49023e-08	1.67387e-06	high-MW	0.183739	0.834958	0.882735	FALSE
PRPF40A	O75400	21.5595	20.253	20.0739	19.8959	21.0504	21.0552	20.0164	19.9868	20.6738	19.7967	19.6186	19.4879	20.1065	20.2019	19.3064	18.892	0.0208597	0.128	-0.981	0.821087	0.885	0.0767	0.0325695	0.191	-0.877	none	0.0746742	0.223	-0.573	0.748945	0.879	0.09	0.0779392	0.285	-0.565	none	none	1.0575	0.0081386	4.4397e-07	3.02211e-06	0.662723	0.0081386	2.7725e-05	0.000116927	high-MW	0.10407	0.0081386	0.276066	0.323606	0.00809577	0.0081386	0.930304	0.937553	none	5.20854	0.0288144	0.0901613	TRUE
PRPF4B	Q13523	18.0837	17.3416	17.7942	17.7173	17.182	17.2949	16.7977	16.7828	17.0934	16.3359	17.0083	16.9654	16.1054	16.0616	15.8353	15.312	0.948258	0.961	-0.0137	0.0369365	0.232	-0.527	0.00364354	0.0404	-0.887	HEK293T	0.155127	0.299	0.387	0.101281	0.345	-0.459	0.0557002	0.24	-0.56	none	UVC	-0.513692	0.00862591	0.000270894	0.000652838	-0.845441	0.00862591	4.35239e-06	2.53338e-05	low-MW	-0.873122	0.00862591	3.27102e-06	1.30841e-05	-0.946333	0.00862591	1.59057e-06	1.02857e-05	low-MW	3.52156	0.0704541	0.165674	FALSE
PRPF6	O94906	15.8434	15.8484	15.8056	15.5536	16.1253	16.0345	15.9028	15.9877	15.1943	15.5211	14.9304	14.7847	15.2104	15.1635	15.0685	14.4421	0.235939	0.344	-0.211	0.264014	0.503	0.197	0.431306	0.611	0.136	none	0.0786784	0.223	-0.386	0.968941	0.982	0.00749	0.96588	0.978	-0.00823	none	none	0.408266	0.0144004	0.00695641	0.0113886	0.393876	0.0144004	0.00849447	0.0155398	high-MW	0.346434	0.0144004	0.0165375	0.0256661	0.378162	0.0144004	0.0105798	0.0177265	high-MW	0.0386613	0.962223	0.978804	FALSE
PRPF8	Q6P2Q9	15.9359	16.7616	16.0231	15.903	16.1496	16.106	17.3892	17.3598	15.5352	16.3292	15.329	15.3271	15.7601	15.262	16.145	15.9967	0.215441	0.324	-0.435	0.444626	0.62	-0.258	0.0138387	0.101	1.05	none	0.125613	0.273	-0.493	0.410547	0.661	-0.246	0.0385218	0.207	0.726	none	none	0.176649	0.0130858	0.154229	0.18937	0.246301	0.0130858	0.0573473	0.0824102	none	1.48589	0.0130858	1.71884e-07	1.62661e-06	1.21872	0.0130858	1.06271e-06	7.49692e-06	high-MW	2.41578	0.140377	0.26762	FALSE
PRRC2A	P48634	20.668	21.787	20.743	20.3946	20.7618	20.9133	21.7057	21.7223	20.0942	20.8645	19.7982	19.6933	20.3117	20.1926	20.3548	20.0235	0.11298	0.237	-0.719	0.283477	0.505	-0.46	0.235653	0.445	0.514	none	0.0460053	0.186	-0.624	0.831044	0.911	-0.0562	0.306625	0.502	0.281	none	none	0.259052	0.00570034	0.00663001	0.0109558	0.568107	0.00570034	2.26436e-05	9.98376e-05	high-MW	1.23221	0.00570034	2.01573e-08	3.91052e-07	0.90531	0.00570034	3.60397e-07	3.79104e-06	high-MW	17.7424	0.000555998	0.0102122	TRUE
PRRC2C	Q9Y520	19.4101	20.7741	19.4893	19.1916	19.6397	19.7131	20.7467	20.8674	18.9739	19.5485	18.8268	18.7942	19.0409	18.8339	19.5039	19.3456	0.121972	0.24	-0.811	0.327532	0.538	-0.484	0.151384	0.362	0.742	none	0.151973	0.299	-0.341	0.492694	0.719	-0.153	0.0114106	0.114	0.736	none	none	0.327057	0.00763352	0.00397192	0.00694192	0.18848	0.00763352	0.0569503	0.0821439	high-MW	1.55267	0.00763352	8.98159e-09	2.85042e-07	1.07679	0.00763352	2.79729e-07	3.50113e-06	high-MW	7.84775	0.0092545	0.0499019	TRUE
PTBP1	P26599	18.0721	17.9621	18.6361	18.371	18.9555	19.0488	19.2427	19.3196	17.8322	17.7219	18.0174	17.9366	18.4856	18.3944	18.2542	17.9493	0.023281	0.132	0.428	0.00049146	0.0112	0.918	6.24985e-05	0.0022	1.29	HEK293T	0.0319809	0.165	0.311	0.000239455	0.0145	0.836	0.000156118	0.00865	0.9	HepG2	UVC	0.490339	0.00545106	6.39392e-05	0.000185347	0.525007	0.00545106	3.6405e-05	0.00014562	high-MW	0.863287	0.00545106	4.54329e-07	2.84322e-06	0.58838	0.00545106	1.38772e-05	5.55082e-05	high-MW	5.27765	0.0278691	0.0901613	TRUE
PUM2	Q8TB72	16.7195	16.8999	16.9857	16.8792	17.5503	17.9268	18.3014	18.3473	16.1379	16.1365	16.1996	16.0967	16.946	16.663	16.7753	16.5021	0.746173	0.809	0.0674	0.00376791	0.0433	0.867	0.000144501	0.00296	1.54	HEK293T	0.332083	0.465	0.126	0.000299703	0.0145	0.846	6.88122e-05	0.00534	1.09	HepG2	UVC	0.799504	0.011852	2.77962e-05	9.13977e-05	0.72042	0.011852	6.58461e-05	0.00022811	high-MW	1.47273	0.011852	1.17743e-07	1.26901e-06	0.960075	0.011852	5.75542e-06	2.7233e-05	high-MW	6.42728	0.0165026	0.0663432	TRUE
PUM3	Q15397	19.3416	17.4022	19.2198	19.0947	17.444	17.784	17.5049	17.4255	19.364	17.6117	19.1541	19.1749	17.6415	17.4702	17.3348	17.0246	0.187326	0.297	0.726	0.14545	0.418	-0.814	0.1224	0.349	-0.874	none	0.156372	0.299	0.788	0.169071	0.423	-0.761	0.182608	0.396	-0.734	none	none	-1.54049	0.00810047	1.28361e-08	4.15034e-07	-1.5489	0.00810047	1.21892e-08	8.64986e-07	low-MW	-1.6	0.00810047	8.95252e-09	2.85042e-07	-1.52176	0.00810047	1.44169e-08	7.99109e-07	low-MW	0.281877	0.760289	0.828629	FALSE
RALY	Q9UKM9	15.0195	14.364	15.0367	14.7734	14.6137	14.9006	14.9747	15.0249	14.2374	14.5741	15.2666	15.2339	15.2814	14.6503	15.2291	14.1269	0.398825	0.484	0.179	0.68099	0.801	0.0852	0.119514	0.343	0.354	none	0.0169102	0.136	0.983	0.0459565	0.271	0.758	0.0261388	0.191	0.883	none	none	-0.0934702	0.053988	0.696126	0.728024	-0.224941	0.053988	0.35631	0.416411	none	0.175086	0.053988	0.468869	0.515358	-0.099795	0.053988	0.676863	0.721492	none	0.350112	0.713086	0.809147	FALSE
RARS	P54136	17.4037	17.0121	17.4375	17.2559	16.7703	16.8078	17.1875	17.0077	16.4497	16.5147	16.1904	16.312	16.1842	15.9514	16.1726	15.6139	0.590002	0.671	0.0829	0.0164562	0.13	-0.466	0.613309	0.728	-0.0777	none	0.432239	0.553	-0.118	0.135601	0.404	-0.241	0.96033	0.978	-0.00731	none	none	-0.549035	0.00893579	0.000186024	0.000468684	-0.122718	0.00893579	0.223977	0.278535	low-MW	-0.160631	0.00893579	0.120775	0.153642	0.11109	0.00893579	0.267718	0.314772	none	5.2127	0.0287565	0.0901613	TRUE
RBBP6	Q7Z6E9	19.8819	21.2356	19.6359	19.4021	20.1959	20.2805	20.7915	20.725	19.0072	19.3738	18.8058	18.6532	19.2832	19.1671	19.1243	19.0562	0.0468157	0.179	-1.1	0.418348	0.605	-0.39	0.632041	0.741	0.227	none	0.0922373	0.241	-0.351	0.287673	0.542	0.206	0.0353864	0.204	0.472	none	none	0.709418	0.00802773	1.467e-05	5.47306e-05	0.557463	0.00802773	0.000108226	0.000344194	high-MW	1.32568	0.00802773	5.0862e-08	6.80499e-07	0.823432	0.00802773	3.99953e-06	2.01535e-05	high-MW	8.26388	0.00790779	0.0451209	TRUE
RBM14	Q96PK6	18.9607	18.3667	19.3947	19.1691	19.0744	19.2857	19.3426	19.2307	18.2591	17.8971	18.3808	18.4891	18.3616	18.1444	18.1962	17.8859	0.0157585	0.113	0.559	0.0377238	0.232	0.449	0.00786829	0.0727	0.651	HEK293T	0.0175733	0.136	0.468	0.0539532	0.287	0.347	0.00960087	0.11	0.537	none	UVC	-0.109247	0.00583137	0.183682	0.222021	-0.120607	0.00583137	0.145993	0.190724	none	0.0920814	0.00583137	0.256227	0.303098	0.0692968	0.00583137	0.385963	0.431567	none	0.0222563	0.978039	0.98566	FALSE
RBM15	Q96T37	17.9817	17.1253	17.4648	17.0116	17.7455	17.7018	17.2684	17.174	16.9179	16.6277	16.3559	16.4422	16.6087	16.603	16.2334	16.0755	0.153806	0.272	-0.369	0.643474	0.778	0.111	0.234597	0.445	-0.299	none	0.117803	0.264	-0.262	0.963773	0.981	0.00686	0.805417	0.893	-0.0373	none	none	0.479828	0.00911867	0.000553405	0.00122698	0.268952	0.00911867	0.0186368	0.0306402	high-MW	0.0692326	0.00911867	0.485419	0.530542	0.224825	0.00911867	0.040857	0.059072	none	3.7099	0.0632216	0.153434	FALSE
RBM15B	Q8NDT2	16.0271	15.2213	15.4395	15.2316	15.8338	15.9817	15.6529	15.4092	15.1311	14.9973	14.6059	14.5388	14.8639	14.7211	14.3086	14.3058	0.177733	0.292	-0.326	0.282077	0.505	0.253	0.830171	0.887	-0.0483	none	0.0294166	0.163	-0.376	0.518437	0.729	-0.0922	0.307183	0.502	-0.15	none	none	0.579358	0.008615	0.000105478	0.000288208	0.284274	0.008615	0.0122819	0.0210858	high-MW	0.277786	0.008615	0.0138212	0.021978	0.226778	0.008615	0.0351439	0.0516509	high-MW	2.88739	0.103375	0.215643	FALSE
RBM25	P49756	19.7618	18.1337	18.52	18.2965	19.3403	19.3798	18.2828	18.2039	18.1383	17.2738	17.2749	17.206	18.0747	17.934	16.9402	16.4574	0.187843	0.297	-0.597	0.425655	0.605	0.345	0.143554	0.357	-0.674	none	0.218485	0.36	-0.355	0.116714	0.37	0.472	0.145425	0.362	-0.431	none	none	0.94204	0.0053449	1.85197e-07	1.99601e-06	0.826759	0.0053449	6.1712e-07	5.55614e-06	high-MW	-0.0772921	0.0053449	0.31581	0.361458	-0.0762001	0.0053449	0.322344	0.372231	none	0.836738	0.461889	0.622267	FALSE
RBM26	Q5T8P6	19.333	18.9099	18.8611	18.366	19.2277	19.3897	19.0451	18.7585	18.0651	18.1131	17.8631	17.737	18.0705	17.6716	17.7508	17.5582	0.0146864	0.11	-0.566	0.511427	0.668	0.12	0.308745	0.503	-0.191	none	0.250346	0.385	-0.179	0.75474	0.879	-0.0461	0.358793	0.54	0.14	none	none	0.685814	0.0144491	0.000213554	0.000527765	0.132654	0.0144491	0.296175	0.354678	high-MW	0.374746	0.0144491	0.0111974	0.0181025	0.318645	0.0144491	0.0246974	0.0377267	high-MW	6.41565	0.0165858	0.0663432	TRUE
RBM27	Q9P2N5	18.3156	18.7785	17.6022	17.3127	18.7953	18.6618	17.6745	17.621	16.7562	16.7389	16.2531	16.3274	17.1317	16.9643	16.0876	15.8678	0.00219667	0.0426	-1.14	0.641588	0.778	0.116	0.00884176	0.078	-0.868	HEK293T	0.0220954	0.144	-0.346	0.00534248	0.0768	0.476	0.149736	0.362	-0.189	HepG2	UVC	1.26006	0.00665923	3.40248e-08	6.42601e-07	0.821809	0.00665923	1.76737e-06	1.31873e-05	high-MW	0.276152	0.00665923	0.00716895	0.011887	0.157386	0.00665923	0.0832542	0.113742	high-MW	7.71464	0.0097425	0.0510823	TRUE
RBM28	Q9NW13	19.5562	18.3304	19.4877	19.366	18.5317	18.5445	18.6768	18.4751	18.8785	17.7664	18.5669	18.4954	17.9143	17.7313	17.4264	17.149	0.214118	0.324	0.424	0.174815	0.438	-0.469	0.311911	0.506	-0.338	none	0.353734	0.485	0.32	0.342294	0.599	-0.328	0.19703	0.407	-0.46	none	none	-0.892964	0.0054551	3.33982e-07	2.69969e-06	-0.647644	0.0054551	6.05057e-06	3.30651e-05	low-MW	-0.761948	0.0054551	1.42229e-06	6.81295e-06	-0.780002	0.0054551	1.15073e-06	7.97295e-06	low-MW	3.96795	0.0547093	0.13874	FALSE
RBM33	Q96EV2	17.0794	17.7652	16.9133	16.9859	17.732	17.7424	17.1375	17.2	16.0763	15.8292	16.1386	15.9905	16.6568	16.688	15.5171	15.2965	0.12209	0.24	-0.527	0.423586	0.605	0.254	0.481038	0.653	-0.222	none	0.153052	0.299	0.228	0.000527248	0.0175	0.9	0.771549	0.863	0.0427	HepG2	UVC	0.781459	0.0130328	4.99056e-05	0.000154907	0.671653	0.0130328	0.000168278	0.000494634	high-MW	0.30506	0.0130328	0.0238181	0.0359589	-0.185557	0.0130328	0.135806	0.171638	high-MW	5.0869	0.0305742	0.0941493	TRUE
RBM39	Q14498	20.8488	18.6188	20.8014	20.6636	18.8306	18.7054	18.9754	18.7314	19.3533	18.3531	19.509	19.5475	18.2834	18.2771	18.0908	17.7997	0.145032	0.268	0.939	0.115105	0.382	-1.03	0.180354	0.393	-0.851	none	0.0339685	0.169	0.786	0.215814	0.467	-0.402	0.293367	0.497	-0.335	none	none	-1.96882	0.00836795	1.43892e-09	2.20915e-07	-1.18743	0.00836795	1.72949e-07	2.91758e-06	low-MW	-1.78969	0.00836795	3.58934e-09	2.85042e-07	-1.12054	0.00836795	2.95963e-07	3.51255e-06	low-MW	21.33	0.000270661	0.00730753	TRUE
RBM6	P78332	19.7025	20.1624	19.8445	19.4544	20.0069	20.1883	20.1149	19.9567	19.2733	19.597	19.0634	18.9936	19.3314	19.1412	19.0749	18.8083	0.194772	0.306	-0.342	0.698012	0.806	0.0963	0.599711	0.723	0.131	none	0.0951238	0.241	-0.297	0.861033	0.926	-0.0277	0.623181	0.768	0.0784	none	none	0.438707	0.0063348	0.000278058	0.000665967	0.26948	0.0063348	0.00714816	0.0133341	high-MW	0.473312	0.0063348	0.000154743	0.00035881	0.375571	0.0063348	0.000867751	0.00201609	high-MW	1.13925	0.359092	0.508398	FALSE
RBMXL1	Q96E39	15.5588	15.3244	16.4405	16.2832	16.6833	16.5781	16.8188	16.8917	15.9136	15.9636	15.8535	16.0485	16.0752	15.8826	15.7602	15.606	0.000908004	0.022	0.863	0.00018096	0.0076	1.14	4.21593e-05	0.00201	1.44	HEK293T	0.373231	0.501	0.128	0.15169	0.423	0.218	0.0448122	0.216	0.333	none	UVC	0.272961	0.0105021	0.02417	0.0348624	0.0895954	0.0105021	0.402915	0.457108	high-MW	0.575382	0.0105021	0.000241576	0.000532565	0.204614	0.0105021	0.074424	0.102399	high-MW	3.27253	0.0816103	0.183034	FALSE
REPIN1	Q9BWE0	19.2741	17.5615	19.0829	19.0778	17.5113	17.6314	17.536	17.3819	18.1851	17.3009	17.9569	18.2093	17.168	16.8084	16.6928	16.5775	0.208919	0.319	0.603	0.0778989	0.351	-0.903	0.0720688	0.294	-0.926	none	0.158024	0.299	0.452	0.0817311	0.319	-0.583	0.106332	0.33	-0.531	none	none	-1.5059	0.014668	2.57765e-07	2.41556e-06	-1.03534	0.014668	7.55749e-06	4.01686e-05	low-MW	-1.52918	0.014668	2.23622e-07	1.88621e-06	-0.983099	0.014668	1.18439e-05	4.99321e-05	low-MW	5.96917	0.0201993	0.0753039	TRUE
RFC1	P35251	16.3627	17.0175	15.748	16.0629	17.0015	16.73	16.1872	16.0878	16.5695	16.2344	15.949	15.7564	16.654	16.7247	15.5533	15.2385	0.0401206	0.174	-0.833	0.717373	0.813	0.124	0.162298	0.368	-0.515	none	0.0307505	0.165	-0.438	0.0245994	0.199	0.464	0.0353755	0.204	-0.422	none	none	0.956986	0.0303262	0.000284509	0.000677237	0.901645	0.0303262	0.000444354	0.00113427	high-MW	0.318105	0.0303262	0.0983585	0.128655	0.0161107	0.0303262	0.928156	0.937553	none	0.852406	0.455758	0.618294	FALSE
RIF1	Q5UIP0	15.5082	16.3853	15.1417	14.3828	15.3069	15.2339	15.7824	15.6648	14.8418	14.9031	14.509	14.4502	14.7821	14.7193	15.0685	14.7548	0.0113135	0.0934	-1.2	0.0918052	0.354	-0.683	0.61123	0.728	-0.185	HEK293T	0.0542217	0.2	-0.275	0.622427	0.802	0.0605	0.00120565	0.0307	0.644	HepG2	UVC	0.518371	0.0145907	0.00166285	0.00327505	0.335819	0.0145907	0.0198241	0.0323183	high-MW	1.01606	0.0145907	8.69947e-06	2.78958e-05	0.919641	0.0145907	2.04975e-05	7.50288e-05	high-MW	0.571609	0.582391	0.728928	FALSE
RPL10	P27635	20.3356	19.7971	20.8685	20.7828	20.3896	20.4651	19.9649	20.0069	19.8614	19.0894	20.0025	19.9649	19.683	19.5133	19.1191	18.7302	0.0047846	0.053	0.699	0.129498	0.405	0.292	0.76445	0.836	-0.0527	HEK293T	0.0353425	0.17	0.618	0.250235	0.506	0.294	0.930058	0.96	0.0212	none	UVC	-0.407297	0.00585007	0.000360619	0.000837844	-0.324191	0.00585007	0.00180537	0.00398001	low-MW	-0.751796	0.00585007	2.19769e-06	9.47449e-06	-0.59715	0.00585007	1.65451e-05	6.2827e-05	low-MW	1.02391	0.394666	0.548854	FALSE
RPL13	P26373	16.1007	15.3392	16.334	16.2804	16.0513	16.2203	15.6043	15.5341	16.0394	14.9274	15.9751	16.1571	15.6214	15.3253	14.445	14.1543	0.0411795	0.174	0.534	0.118631	0.384	0.379	0.629481	0.741	-0.107	none	0.0737199	0.222	0.707	0.620504	0.802	0.172	0.125139	0.342	-0.584	none	none	-0.155124	0.0094705	0.142682	0.176308	-0.534831	0.0094705	0.000284345	0.000766151	low-MW	-0.641078	0.0094705	6.83174e-05	0.000175544	-1.29106	0.0094705	1.41218e-07	2.1917e-06	low-MW	11.2577	0.00289989	0.0239395	TRUE
RPL13A	P40429	14.4499	14.222	14.9375	14.8023	14.5963	14.3908	14.185	14.1953	13.8741	13.5537	14.0708	14.0576	13.7688	13.3164	12.7445	12.8774	0.0223495	0.132	0.491	0.292342	0.509	0.19	0.642184	0.748	-0.0808	none	0.0284209	0.16	0.501	0.877597	0.938	0.0285	0.237749	0.445	-0.231	none	none	-0.301096	0.0176451	0.0473805	0.0651902	-0.472022	0.0176451	0.00541748	0.0103546	low-MW	-0.571686	0.0176451	0.00163145	0.00308781	-0.732008	0.0176451	0.00027857	0.000735274	low-MW	0.519797	0.610181	0.74921	FALSE
RPL14	P50914	18.3273	17.8281	18.6116	18.5003	18.2765	18.1481	17.7842	17.7207	18.5296	18.2394	18.7612	18.688	18.1981	18.0934	18.115	17.8708	0.0424202	0.177	0.419	0.681025	0.801	0.072	0.124434	0.351	-0.294	none	0.0133536	0.123	0.451	0.631279	0.807	-0.0671	0.217786	0.429	0.182	none	none	-0.347291	0.006949	0.00202205	0.00390325	-0.517923	0.006949	0.000109456	0.000345275	low-MW	-0.713714	0.006949	7.45709e-06	2.51209e-05	-0.268691	0.006949	0.00937621	0.0160972	low-MW	14.539	0.0011731	0.0146826	TRUE
RPL17	P18621	18.7511	17.8863	18.8835	18.8154	18.6041	18.569	18.0345	17.9082	18.8914	18.0464	18.6422	18.5816	18.1925	18.2779	17.6974	17.4884	0.0793972	0.212	0.472	0.403686	0.598	0.203	0.20946	0.427	-0.317	none	0.365001	0.495	0.254	0.81938	0.908	-0.0619	0.287218	0.489	-0.302	none	none	-0.268271	0.00904459	0.0184995	0.0271887	-0.315622	0.00904459	0.0079925	0.0146971	low-MW	-0.788496	0.00904459	9.86272e-06	3.13667e-05	-0.555734	0.00904459	0.000177437	0.000506218	low-MW	2.48551	0.134004	0.263286	FALSE
RPL18	Q07020	17.6373	17.2333	18.1398	18.0716	17.7082	17.6216	17.3232	17.2958	17.2016	16.8692	17.4251	17.4682	16.8057	16.8933	16.1923	15.9164	0.00673482	0.0659	0.612	0.318545	0.53	0.171	0.571647	0.702	-0.0941	HEK293T	0.0125157	0.121	0.525	0.936212	0.967	-0.0127	0.0367834	0.204	-0.402	none	UVC	-0.441037	0.00949746	0.00116066	0.00238272	-0.537263	0.00949746	0.000277695	0.000753466	low-MW	-0.705733	0.00949746	3.12662e-05	8.71781e-05	-0.926102	0.00949746	2.97167e-06	1.62395e-05	low-MW	1.28515	0.319462	0.469513	FALSE
RPL18A	Q02543	18.2306	17.8821	19.248	19.2929	18.6559	18.7646	18.3674	18.1935	17.4911	17.0921	18.2087	18.3557	17.7483	17.3713	17.1873	16.6975	0.000227914	0.00737	1.15	0.00887274	0.0925	0.588	0.16238	0.368	0.253	HEK293T	0.000579675	0.0225	1.1	0.0429908	0.262	0.442	0.239534	0.445	0.228	HepG2	UVC	-0.565448	0.0137837	0.00075078	0.00160056	-0.661874	0.0137837	0.000234126	0.000651461	low-MW	-0.900465	0.0137837	1.92521e-05	5.70215e-05	-0.876217	0.0137837	2.4264e-05	8.63711e-05	low-MW	0.295615	0.750489	0.820253	FALSE
RPL19	P84098	18.9493	18.7164	19.5804	19.2426	19.1211	19.3916	18.9783	18.8116	18.1372	18.1614	18.4322	18.4523	18.476	18.144	17.6557	17.3806	0.0116276	0.094	0.519	0.051854	0.276	0.356	0.568299	0.7	0.0905	HEK293T	0.0158428	0.136	0.404	0.0341745	0.235	0.333	0.662481	0.794	-0.0568	none	UVC	-0.162656	0.00868364	0.112152	0.142672	-0.0708117	0.00868364	0.465229	0.521702	none	-0.428482	0.00868364	0.00103986	0.00204806	-0.460669	0.00868364	0.000622794	0.00152939	low-MW	0.477047	0.63432	0.769203	FALSE
RPL21	P46778	16.0824	15.8213	16.3885	16.2398	15.9512	16.1094	15.6985	15.6548	15.4187	14.9048	15.5106	15.2991	15.2755	14.9886	14.7536	14.495	0.0681542	0.199	0.31	0.76259	0.85	0.0448	0.147674	0.36	-0.233	none	0.0952153	0.241	0.367	0.443844	0.686	0.153	0.741159	0.838	0.0647	none	none	-0.264705	0.00782628	0.0138372	0.0207291	-0.213641	0.00782628	0.0368741	0.0559812	low-MW	-0.542775	0.00782628	0.000120968	0.000289725	-0.301937	0.00782628	0.00683215	0.0122942	low-MW	2.05768	0.179494	0.318007	FALSE
RPL22	P35268	11.0104	11.2401	12.1454	11.4392	11.078	11.1895	11.2935	10.0108	10.8015	10.6259	10.9146	10.2336	10.4277	9.5523	-4.22595	10.7596	0.00254161	0.0429	0.723	0.00379485	0.0433	0.669	0.939393	0.977	0.0122	HEK293T	0.614588	0.697	0.279	0.45654	0.697	-0.418	0.458978	0.646	0.416	none	UVC	-0.0534718	0.170539	0.899598	0.908969	-0.697844	0.170539	0.122605	0.162914	none	-0.710685	0.170539	0.11666	0.148896	0.136624	0.170539	0.747741	0.785292	none	3.28202	0.0811481	0.183034	FALSE
RPL23	P62829	16.4032	16.1268	16.8501	16.564	16.3512	16.5936	16.6101	16.2444	16.2508	16.2262	16.2705	16.1559	16.1281	15.9921	16.086	15.7635	0.0491005	0.18	0.388	0.346505	0.547	0.164	0.263018	0.464	0.197	none	0.460943	0.579	0.0891	0.977148	0.985	-0.00338	0.0518667	0.234	0.271	none	none	-0.224085	0.00931361	0.0431609	0.060219	-0.0924481	0.00931361	0.361159	0.41955	none	-0.190241	0.00931361	0.0776108	0.10529	0.181559	0.00931361	0.0899765	0.119969	none	3.81596	0.0595428	0.149049	FALSE
RPL23A	P62750	12.7803	12.7874	13.5137	13.0396	12.9946	12.6334	13.0341	12.5728	11.9174	12.5842	12.2341	12.8351	12.726	12.4945	11.9106	11.3022	0.0273359	0.143	0.49	0.181741	0.438	0.26	0.442857	0.618	0.142	none	0.205367	0.357	0.501	0.116683	0.37	0.644	0.722324	0.827	0.132	none	none	-0.230434	0.058127	0.362198	0.409717	0.143326	0.058127	0.56568	0.620011	none	-0.348102	0.058127	0.180025	0.217601	-0.368969	0.058127	0.157581	0.193486	none	0.848322	0.457347	0.618294	FALSE
RPL24	P83731	18.1622	17.5873	18.9371	18.8095	18.2687	18.3808	17.9075	17.5436	18.5852	18.1241	18.6524	18.6455	18.3169	18.151	17.8744	17.8295	0.00165242	0.0337	0.939	0.0770939	0.351	0.386	0.544529	0.686	-0.118	HEK293T	0.0606768	0.206	0.405	0.783237	0.894	0.0512	0.702069	0.813	0.0713	none	UVC	-0.552303	0.0120627	0.000550308	0.00122698	-0.353903	0.0120627	0.00939146	0.0167151	low-MW	-1.0569	0.0120627	2.65663e-06	1.09657e-05	-0.333717	0.0120627	0.0127953	0.0205148	low-MW	11.575	0.00263655	0.0224817	TRUE
RPL27A	P46776	17.2167	16.8715	17.7791	17.7452	17.4259	17.4989	16.9953	16.9069	16.4938	16.5213	16.8341	16.8193	16.5981	16.4475	16.1425	15.6523	0.00361614	0.0468	0.66	0.0496068	0.271	0.361	0.703165	0.802	-0.06	HEK293T	0.0110597	0.12	0.434	0.169188	0.423	0.19	0.824595	0.906	-0.0284	none	UVC	-0.298948	0.00760492	0.00666386	0.0109558	-0.243415	0.00760492	0.0194531	0.0318472	low-MW	-0.719504	0.00760492	1.02886e-05	3.21933e-05	-0.462125	0.00760492	0.000374005	0.000967426	low-MW	2.41226	0.140708	0.26762	FALSE
RPL28	P46779	14.8749	14.9263	15.175	14.8504	14.7137	14.9308	15.0687	14.9639	14.0465	14.2002	14.0839	14.2986	14.2065	13.7002	13.8384	13.813	0.649078	0.724	0.0741	0.691534	0.806	-0.0644	0.336471	0.526	0.161	none	0.297678	0.436	0.201	0.908998	0.956	0.0211	0.103025	0.325	0.337	none	none	-0.138511	0.0156485	0.294658	0.34026	-0.180154	0.0156485	0.18104	0.229554	none	0.0869517	0.0156485	0.503168	0.548396	0.136135	0.0156485	0.302554	0.353587	none	0.132095	0.877794	0.913094	FALSE
RPL29	P47914	16.6509	16.1512	17.4606	17.5615	17.0879	17.0023	16.8188	16.8326	15.5752	15.6236	16.5016	16.5452	15.8792	15.5092	14.882	14.3647	0.000988752	0.0226	1.05	0.0177223	0.135	0.59	0.04789	0.248	0.456	HEK293T	0.000274187	0.0133	1.05	0.106082	0.354	0.274	0.036765	0.204	-0.384	HepG2	UVC	-0.460211	0.017108	0.00573847	0.00976547	-0.771665	0.017108	0.000164676	0.000491495	low-MW	-0.593939	0.017108	0.00113393	0.00219982	-1.43004	0.017108	8.39838e-07	6.31578e-06	low-MW	10.4369	0.003743	0.0274016	TRUE
RPL3	P39023	21.9761	21.005	22.0988	21.8547	21.3727	21.5391	21.1292	20.9694	21.3353	20.5751	21.2517	21.3367	20.8038	20.5063	20.2745	19.8444	0.130709	0.249	0.426	0.685267	0.803	-0.105	0.140169	0.357	-0.414	none	0.103386	0.25	0.449	0.603086	0.788	-0.129	0.215533	0.428	-0.325	none	none	-0.530586	0.00682214	8.37625e-05	0.000232142	-0.577735	0.00682214	4.17475e-05	0.000163616	low-MW	-0.839669	0.00682214	1.62372e-06	7.50004e-06	-0.773279	0.00682214	3.39351e-06	1.7793e-05	low-MW	0.476919	0.634394	0.769203	FALSE
RPL35	P42766	14.999	14.9008	15.5554	15.3886	15.3011	15.2551	14.7268	14.5665	14.2316	14.222	14.6877	14.5425	14.3001	13.9058	13.7101	13.2363	0.0146661	0.11	0.473	0.067407	0.331	0.316	0.136036	0.357	-0.245	none	0.0120167	0.12	0.525	0.67492	0.833	0.0666	0.431589	0.618	-0.127	none	none	-0.157182	0.0121543	0.185054	0.222985	-0.458809	0.0121543	0.00203629	0.00435124	low-MW	-0.718491	0.0121543	7.45477e-05	0.000189049	-0.652676	0.0121543	0.000160279	0.000464091	low-MW	3.15833	0.0874328	0.190672	FALSE
RPL4	P36578	21.9156	21.1588	22.0385	21.8001	21.576	21.6929	21.2703	21.3408	21.4651	20.5749	21.0693	21.0521	20.7391	20.6026	20.2057	19.8254	0.160022	0.277	0.322	0.898127	0.927	0.0271	0.350558	0.54	-0.204	none	0.58562	0.678	0.15	0.519513	0.729	-0.178	0.145447	0.362	-0.433	none	none	-0.294712	0.00517238	0.00225155	0.00430345	-0.328389	0.00517238	0.00109149	0.00252083	low-MW	-0.526125	0.00517238	2.87153e-05	8.13251e-05	-0.583542	0.00517238	1.18874e-05	4.99321e-05	low-MW	0.160934	0.853556	0.892668	FALSE
RPL5	P46777	19.6886	19.4609	20.3236	20.2653	19.9337	20.08	19.6621	19.6384	19.4737	18.9883	19.7558	19.8674	19.2478	19.0769	18.5924	18.4783	0.00307838	0.0468	0.66	0.0432929	0.251	0.363	0.503568	0.667	0.103	HEK293T	0.00737879	0.115	0.691	0.585996	0.776	0.103	0.515888	0.694	-0.123	none	UVC	-0.2961	0.00875749	0.0103547	0.015943	-0.588068	0.00875749	9.99624e-05	0.000320541	low-MW	-0.556224	0.00875749	0.000155361	0.00035881	-0.813988	0.00875749	6.49443e-06	2.99981e-05	low-MW	2.90907	0.101977	0.213876	FALSE
RPL6	Q02878	20.6713	19.9491	21.0886	20.9254	20.593	20.6474	20.3906	20.1677	19.8561	19.2137	20.0599	20.01	19.5713	19.3303	18.8514	18.593	0.0152251	0.111	0.637	0.26259	0.503	0.241	0.986651	0.987	-0.00342	none	0.0222243	0.144	0.61	0.682528	0.838	0.0872	0.279014	0.483	-0.241	none	none	-0.396015	0.00567753	0.000397691	0.000913041	-0.522825	0.00567753	4.46216e-05	0.000173132	low-MW	-0.639976	0.00567753	7.99688e-06	2.60739e-05	-0.850741	0.00567753	6.26172e-07	5.28162e-06	low-MW	1.983	0.189236	0.330736	FALSE
RPL7	P18124	17.0386	16.6458	17.8436	17.3791	17.3956	17.5654	17.3487	17.183	16.5591	16.8037	16.7523	16.8971	16.8318	16.8958	16.236	15.8395	0.00329251	0.0468	0.712	0.00905786	0.0925	0.58	0.0260842	0.169	0.454	HEK293T	0.148094	0.299	0.257	0.0592996	0.291	0.357	0.70018	0.813	-0.0629	none	UVC	-0.131699	0.0109345	0.237076	0.278744	0.100573	0.0109345	0.359317	0.418664	none	-0.257228	0.0109345	0.0341668	0.0498373	-0.319568	0.0109345	0.0124209	0.0200805	low-MW	2.20452	0.162041	0.296565	FALSE
RPL7A	P62424	17.4724	17.201	18.0293	17.841	17.6301	17.5338	17.2485	17.3711	16.7261	16.4423	17.0246	17.1987	16.7408	16.6863	16.3895	15.8745	0.0110161	0.0929	0.54	0.269554	0.503	0.187	0.97894	0.987	0.00425	HEK293T	0.0049783	0.0868	0.643	0.0913267	0.319	0.305	0.431341	0.618	0.129	HepG2	UVC	-0.35331	0.0118893	0.00911292	0.0142001	-0.337826	0.0118893	0.0115682	0.0201212	low-MW	-0.535864	0.0118893	0.000649825	0.00134113	-0.513609	0.0118893	0.000878671	0.00202931	low-MW	0.010947	0.989125	0.99425	FALSE
RPL8	P62917	20.3279	19.8737	21.6371	21.5947	21.3044	21.5124	20.7828	20.5358	19.9689	19.3816	20.6393	20.7429	20.2864	20.1219	19.4907	19.1395	7.26706e-05	0.00575	1.45	0.000195772	0.0076	1.24	0.0111217	0.0914	0.586	HEK293T	0.000828762	0.0292	1.13	0.00932057	0.113	0.7	0.307817	0.502	0.212	HepG2	UVC	-0.217242	0.00863632	0.0420306	0.0590865	-0.42554	0.00863632	0.00107026	0.00248659	low-MW	-0.868686	0.00863632	3.44086e-06	1.3623e-05	-0.914239	0.00863632	2.1807e-06	1.28199e-05	low-MW	1.3885	0.294554	0.442973	FALSE
RPS11	P62280	16.4869	16.4186	17.8267	17.8905	17.0495	17.279	16.4554	16.6398	15.7596	15.6554	16.7808	16.7766	16.1259	15.6253	15.1319	14.935	0.00021216	0.00737	1.34	0.0103458	0.103	0.655	0.514313	0.667	0.128	HEK293T	0.000154845	0.00948	1.19	0.058078	0.291	0.348	0.606757	0.753	-0.0817	HepG2	UVC	-0.689014	0.0204458	0.000748133	0.00160056	-0.845225	0.0204458	0.000162201	0.000490606	low-MW	-1.21647	0.0204458	7.88292e-06	2.59201e-05	-1.27478	0.0204458	5.23039e-06	2.50542e-05	low-MW	0.30476	0.744051	0.820253	FALSE
RPS14	P62263	16.2325	15.4901	16.5573	16.3187	16.1449	16.3009	15.8226	16.0163	16.093	15.2286	15.8086	15.5773	15.4288	15.2751	14.9054	14.4072	0.0468485	0.179	0.524	0.179299	0.438	0.323	0.668645	0.773	0.0964	none	0.59856	0.685	0.151	0.646699	0.81	-0.131	0.179251	0.395	-0.411	none	none	-0.200737	0.0134955	0.115356	0.145792	-0.282253	0.0134955	0.0359657	0.0549397	none	-0.427315	0.0134955	0.004415	0.00764742	-0.562407	0.0134955	0.000723608	0.00173308	low-MW	0.342892	0.71791	0.809735	FALSE
RPS15	P62841	16.5152	16.379	18.3163	18.1994	17.7167	17.3614	17.0845	16.9512	15.886	15.8551	17.321	17.0724	16.4511	16.0806	15.7924	15.1713	3.66829e-05	0.00575	1.75	0.000883936	0.018	1.03	0.0138577	0.101	0.601	HEK293T	9.51459e-05	0.00948	1.45	0.0129445	0.129	0.575	0.28171	0.486	0.198	HepG2	UVC	-0.717218	0.0241845	0.00101846	0.00211316	-0.872181	0.0241845	0.000243626	0.000670404	low-MW	-1.14724	0.0241845	2.67606e-05	7.63465e-05	-1.24883	0.0241845	1.29949e-05	5.30739e-05	low-MW	0.256248	0.778984	0.836904	FALSE
RPS2	P15880	20.8967	20.5717	22.8053	22.7483	22.0891	22.289	21.5304	21.3122	20.4798	20.303	21.9997	22.1472	21.1316	20.9649	20.3919	19.9346	5.97903e-06	0.00232	1.98	5.86695e-05	0.00379	1.38	0.00277065	0.0326	0.714	HEK293T	5.25092e-06	0.00204	1.79	0.000541134	0.0175	0.828	0.0364246	0.204	0.343	HepG2	UVC	-0.597752	0.00931329	0.000112168	0.000300146	-0.963743	0.00931329	1.90606e-06	1.36954e-05	low-MW	-1.26773	0.00931329	1.54803e-07	1.50159e-06	-1.44871	0.00931329	4.43844e-08	1.14808e-06	low-MW	3.59581	0.0674898	0.16083	FALSE
RPS23	P62266	19.1239	18.7563	19.7171	19.6938	19.3914	19.617	19.1502	19.0119	18.559	18.2788	18.9787	19.2596	18.7563	18.6316	18.068	17.6464	0.00336527	0.0468	0.705	0.0177988	0.135	0.496	0.324054	0.517	0.169	HEK293T	0.00160227	0.0435	0.811	0.0260725	0.206	0.447	0.941691	0.967	0.0118	HepG2	UVC	-0.209066	0.0123161	0.0896021	0.116273	-0.363973	0.0123161	0.00853089	0.0155398	low-MW	-0.53611	0.0123161	0.000734849	0.00149278	-0.799368	0.0123161	3.26991e-05	0.000109373	low-MW	1.42146	0.287108	0.435147	FALSE
RPS24	P62847	17.1459	16.6059	17.8636	17.5521	17.5817	17.46	16.9586	16.7066	17.7193	17.5582	17.9177	17.7855	17.6591	17.4214	17.3231	16.9662	0.00349716	0.0468	0.774	0.0133285	0.115	0.586	0.95889	0.984	-0.0094	HEK293T	0.0363054	0.17	0.324	0.567636	0.765	0.0741	0.529642	0.694	0.0817	none	UVC	-0.187622	0.00821015	0.0658158	0.0877544	-0.250345	0.00821015	0.0204139	0.0331406	low-MW	-0.783294	0.00821015	6.8547e-06	2.35365e-05	-0.242719	0.00821015	0.0235544	0.0361273	low-MW	13.4006	0.00157627	0.0165272	TRUE
RPS26	P62854	18.4035	17.6481	18.8423	18.8424	18.2823	18.4645	18.0412	17.9254	17.5387	16.5798	17.7795	17.861	17.2241	17.1046	16.9276	16.2481	0.00968165	0.0854	0.757	0.223087	0.481	0.284	0.954789	0.983	-0.0124	HEK293T	0.0245828	0.151	0.875	0.384383	0.637	0.28	0.732648	0.831	0.107	none	UVC	-0.472994	0.0145823	0.00300223	0.00541798	-0.59564	0.0145823	0.00063288	0.00154439	low-MW	-0.769439	0.0145823	8.94369e-05	0.000221029	-0.768397	0.0145823	9.04166e-05	0.000280653	low-MW	0.346787	0.715303	0.809147	FALSE
RPS3	P23396	15.1677	14.7922	16.0923	16.1965	15.9904	15.8892	15.6913	15.7127	14.2861	13.6726	15.6335	15.538	15.0528	14.9205	14.398	13.8345	0.00063322	0.0164	1.11	0.00175318	0.0262	0.922	0.00494375	0.0518	0.756	HEK293T	0.00015049	0.00948	1.77	0.00121596	0.0324	1.22	0.0119454	0.116	0.772	HepG2	UVC	-0.183374	0.0179371	0.201543	0.241278	-0.543108	0.0179371	0.00240861	0.00505157	low-MW	-0.349045	0.0179371	0.026647	0.0399191	-0.993813	0.0179371	2.54721e-05	8.98471e-05	low-MW	5.82013	0.0216121	0.0776435	TRUE
RPS3A	P61247	18.4992	18.0959	18.7627	18.5354	18.2431	18.3665	18.2025	18.0734	18.2583	18.4057	18.1095	18.0073	17.7851	17.6481	17.2748	17.0608	0.0860619	0.215	0.293	0.713681	0.812	-0.0557	0.403307	0.588	-0.13	none	0.243655	0.384	-0.164	0.0116677	0.122	-0.444	0.00299704	0.0516	-0.59	HepG2	UVC	-0.34845	0.00485454	0.00057274	0.00126263	-0.280789	0.00485454	0.0025067	0.00520106	low-MW	-0.422553	0.00485454	0.000132592	0.000313694	-0.426478	0.00485454	0.00012324	0.000367825	low-MW	0.33364	0.724149	0.813599	FALSE
RPS4X	P62701	18.6583	18.462	19.1416	18.989	18.8219	19.0106	18.6701	18.4547	18.4995	18.0961	18.5113	18.4269	18.2475	18.046	17.7642	17.6446	0.0194501	0.125	0.446	0.0888974	0.354	0.29	0.837182	0.89	0.0312	none	0.128294	0.275	0.282	0.901514	0.953	0.0208	0.908755	0.955	-0.0193	none	none	-0.155669	0.00807321	0.114513	0.145199	-0.261187	0.00807321	0.0159866	0.0265077	low-MW	-0.4145	0.00807321	0.00101653	0.00201683	-0.301247	0.00807321	0.00755219	0.0133801	low-MW	1.48269	0.273866	0.421667	FALSE
RPS6	P62753	19.3219	18.6049	19.5915	19.3995	19.2388	19.2832	19.0767	18.9139	18.7928	18.339	18.8583	18.7836	18.4206	18.1421	18.0536	17.6982	0.0455846	0.179	0.472	0.272223	0.503	0.231	0.763701	0.836	0.0604	none	0.0657877	0.213	0.366	0.517523	0.729	-0.113	0.504504	0.685	-0.117	none	none	-0.241863	0.00529149	0.0079105	0.012683	-0.478517	0.00529149	6.91096e-05	0.000235215	low-MW	-0.412122	0.00529149	0.000225418	0.000499784	-0.482183	0.00529149	6.49466e-05	0.000204872	low-MW	2.79275	0.109755	0.225337	FALSE
RPS8	P62241	20.1819	19.2214	20.4748	20.3207	19.9862	20.0063	19.5038	19.3256	19.6295	18.872	19.7699	19.8607	19.1841	19.095	18.5676	18.315	0.0371483	0.17	0.636	0.388486	0.582	0.226	0.328093	0.522	-0.259	none	0.0247641	0.151	0.675	0.802956	0.907	0.0602	0.342724	0.522	-0.237	none	none	-0.409939	0.00546368	0.000265365	0.000643509	-0.614538	0.00546368	9.62905e-06	4.73292e-05	low-MW	-0.89467	0.00546368	3.30543e-07	2.33183e-06	-0.911748	0.00546368	2.77581e-07	3.50113e-06	low-MW	2.35849	0.145887	0.272135	FALSE
RPS9	P46781	18.4516	18.1009	19.654	19.7079	19.4985	19.3984	18.6697	18.6825	17.8424	17.879	18.784	18.9089	18.5404	18.2339	17.5299	17.1556	0.00011862	0.00575	1.34	0.000387696	0.01	1.1	0.0402951	0.227	0.428	HEK293T	9.49775e-05	0.00948	1.1	0.00125193	0.0324	0.7	0.670471	0.794	0.057	HepG2	UVC	-0.240138	0.012282	0.0560436	0.076298	-0.398116	0.012282	0.00508229	0.00976203	low-MW	-0.915904	0.012282	1.014e-05	3.19862e-05	-1.04058	0.012282	3.3069e-06	1.7793e-05	low-MW	0.564643	0.586037	0.731133	FALSE
RRBP1	Q9P2E9	21.4431	21.9673	21.5198	21.1209	21.4041	21.5179	21.9396	21.9172	21.8518	23.2115	21.6432	21.6107	22.4263	22.4451	23.0021	22.8639	0.120897	0.24	-0.445	0.251631	0.503	-0.314	0.352429	0.54	0.25	none	0.0983696	0.243	-0.795	0.86146	0.926	0.0748	0.0534913	0.234	0.972	none	none	0.130652	0.00851588	0.187865	0.22567	0.870287	0.00851588	3.18016e-06	2.02279e-05	high-MW	0.695291	0.00851588	2.23924e-05	6.53252e-05	1.76741	0.00851588	4.39939e-09	5.68988e-07	high-MW	35.3662	3.32213e-05	0.00214831	TRUE
RRP12	Q5JTH9	18.2868	18.7294	18.2479	17.9985	18.3736	18.4662	18.3475	18.2971	17.7289	17.8157	17.5602	17.5159	17.7087	17.2749	17.3363	16.9007	0.0940755	0.219	-0.442	0.525132	0.679	-0.152	0.512713	0.667	-0.157	none	0.425246	0.552	-0.124	0.481965	0.706	-0.108	0.60672	0.753	-0.0786	none	none	0.290281	0.00889358	0.011968	0.0182102	0.0152602	0.00889358	0.874743	0.888482	high-MW	0.28554	0.00889358	0.0130279	0.0208018	0.0450684	0.00889358	0.643219	0.693247	high-MW	2.52348	0.13068	0.258693	FALSE
RRP1B	Q14684	21.4008	19.8286	21.2891	21.2729	20.068	20.1092	20.0727	19.8287	19.6054	19.3499	19.8526	19.7477	19.3709	19.0904	19.0011	18.8484	0.174638	0.291	0.606	0.181882	0.438	-0.595	0.157081	0.365	-0.636	none	0.0205654	0.144	0.432	0.610332	0.792	-0.0758	0.89662	0.951	0.0191	none	none	-1.20064	0.010239	3.97013e-07	2.85261e-06	-0.508254	0.010239	0.000554958	0.00137149	low-MW	-1.24204	0.010239	2.90419e-07	2.16697e-06	-0.41328	0.010239	0.00230019	0.00482419	low-MW	19.2864	0.000402573	0.00852605	TRUE
RRP8	O43159	16.2512	16.0968	16.431	16.0345	16.1057	16.1914	15.9155	16.3357	16.0023	15.4209	15.2352	15.4949	15.5229	14.8677	15.0687	14.7311	0.964473	0.975	0.00924	0.766813	0.853	-0.0617	0.950228	0.983	-0.0129	none	0.385859	0.513	-0.232	0.217221	0.467	-0.341	0.410182	0.605	-0.219	none	none	-0.0709424	0.0354251	0.714276	0.743001	-0.108965	0.0354251	0.575712	0.629229	none	-0.0221821	0.0354251	0.908567	0.922837	0.0123197	0.0354251	0.949129	0.954047	none	0.0371485	0.963668	0.978804	FALSE
RSL1D1	O76021	19.5425	18.2237	19.6356	19.5429	18.5703	18.6939	18.6861	18.542	19.2791	18.253	19.2309	19.3674	18.2813	18.1033	18.0386	17.7052	0.0939787	0.219	0.646	0.374693	0.566	-0.315	0.493958	0.661	-0.24	none	0.0722025	0.22	0.644	0.224677	0.467	-0.402	0.322756	0.505	-0.321	none	none	-0.96168	0.00623062	3.11153e-07	2.64678e-06	-1.04621	0.00623062	1.42446e-07	2.51223e-06	low-MW	-0.886245	0.00623062	6.59032e-07	3.87431e-06	-0.964627	0.00623062	3.02486e-07	3.51255e-06	low-MW	0.356508	0.708844	0.809147	FALSE
SAFB2	Q14151	18.9799	19.694	19.0222	18.7095	19.7248	19.7863	19.2325	19.0624	18.4748	18.6629	18.3398	17.9819	18.6124	18.3932	18.1132	17.9089	0.113804	0.237	-0.53	0.270412	0.503	0.35	0.597674	0.722	-0.161	none	0.115594	0.264	-0.298	0.541659	0.748	0.106	0.927141	0.96	0.0156	none	none	0.879798	0.0114028	1.04142e-05	4.08153e-05	0.403848	0.0114028	0.00373124	0.00730295	high-MW	0.368379	0.0114028	0.0064285	0.010705	0.313786	0.0114028	0.0151523	0.0240946	high-MW	5.94957	0.0203786	0.0753039	TRUE
SART1	O43290	16.7837	16.2022	16.3403	15.9604	16.6519	16.5631	16.3209	16.1278	16.0241	16.1565	15.5726	15.5955	15.726	15.2725	15.202	14.7486	0.0669125	0.197	-0.389	0.710085	0.812	0.0691	0.238655	0.445	-0.23	none	0.040996	0.177	-0.394	0.0331493	0.234	-0.418	0.0127599	0.118	-0.528	none	none	0.458048	0.0122678	0.00212175	0.00407544	-0.0236427	0.0122678	0.83535	0.852696	high-MW	0.158681	0.0122678	0.183117	0.22065	-0.13416	0.0122678	0.254229	0.301654	none	4.80182	0.0352324	0.104682	FALSE
SBSN	Q6UWP8	14.7886	15.0084	15.1949	14.6066	14.2047	14.469	14.5506	14.9949	13.9183	16.6198	13.838	14.4435	15.0096	14.027	14.0961	13.786	0.90814	0.934	-0.0299	0.0821224	0.351	-0.509	0.76179	0.836	-0.0787	none	0.267103	0.406	-1.02	0.520266	0.729	-0.569	0.421502	0.613	-0.719	none	none	-0.47926	0.0812185	0.124211	0.155464	0.447923	0.0812185	0.147754	0.191735	none	-0.048818	0.0812185	0.867479	0.888079	0.298496	0.0812185	0.320096	0.371495	none	2.70165	0.116349	0.233904	FALSE
SCAF11	Q99590	15.5405	16.0133	15.4557	15.2446	15.7824	15.7287	15.4485	15.5104	14.9995	15.2046	14.5997	14.2965	14.9134	14.8297	14.4453	14.1796	0.0913647	0.218	-0.467	0.842288	0.898	-0.0491	0.317779	0.512	-0.256	none	0.0112713	0.12	-0.542	0.749789	0.879	-0.0513	0.269117	0.475	-0.186	none	none	0.418141	0.0108589	0.00257686	0.00478383	0.490286	0.0108589	0.000885778	0.0021016	high-MW	0.21122	0.0108589	0.0707775	0.096696	0.355207	0.0108589	0.00688136	0.012304	high-MW	0.477314	0.634166	0.769203	FALSE
SDAD1	Q9NVU7	16.9334	15.608	16.7167	16.641	15.6161	15.5793	15.5371	15.4201	15.6973	15.0354	15.6903	15.7725	14.8641	14.616	14.3576	14.0344	0.327763	0.428	0.355	0.0818506	0.351	-0.688	0.0644924	0.288	-0.743	none	0.0591241	0.206	0.488	0.0755519	0.319	-0.451	0.0344018	0.204	-0.57	none	none	-1.04266	0.00692585	2.40276e-07	2.39044e-06	-0.938985	0.00692585	6.30078e-07	5.55614e-06	low-MW	-1.09795	0.00692585	1.48715e-07	1.47953e-06	-1.05802	0.00692585	2.09823e-07	2.90754e-06	low-MW	0.394812	0.684072	0.797057	FALSE
SERBP1	Q8NC51	18.1205	18.1721	19.7575	19.7226	19.8187	19.9738	19.4943	19.449	18.1011	17.8138	18.3221	18.4008	18.4525	18.076	17.7934	17.2283	4.73073e-05	0.00575	1.53	2.65219e-05	0.00342	1.68	0.000103079	0.00279	1.35	HEK293T	0.017777	0.136	0.515	0.0238486	0.197	0.48	0.460646	0.646	0.128	none	UVC	0.14746	0.012503	0.217275	0.258598	-0.0357828	0.012503	0.755686	0.792449	none	-0.180639	0.012503	0.137945	0.169913	-0.387523	0.012503	0.00626129	0.0114055	low-MW	1.02559	0.394118	0.548854	FALSE
SERPINB12	Q96P63	15.8225	16.29	16.6251	15.648	15.2884	15.2509	15.7001	15.666	14.8799	17.215	14.2652	15.2556	15.4491	15.3631	14.5579	14.3983	0.914213	0.934	0.0337	0.0354393	0.232	-0.791	0.307249	0.503	-0.333	none	0.156114	0.299	-1.18	0.547971	0.748	-0.466	0.229914	0.442	-0.975	none	none	-0.824455	0.0835518	0.0175388	0.0258748	0.714667	0.0835518	0.0334472	0.0514981	low-MW	-0.366308	0.0835518	0.234385	0.27881	0.205623	0.0835518	0.493463	0.54239	none	7.24393	0.0117363	0.0569208	TRUE
SETD2	Q9BYW2	16.7863	17.4002	16.8958	16.3999	16.6911	16.9189	17.3971	17.3276	15.575	16.0893	15.4073	15.3643	15.5701	15.3904	15.9052	15.6237	0.116524	0.238	-0.497	0.262451	0.503	-0.337	0.316179	0.511	0.299	none	0.127545	0.275	-0.333	0.387019	0.637	-0.177	0.0318311	0.201	0.521	none	none	0.159361	0.00801336	0.106047	0.135796	0.15657	0.00801336	0.111514	0.151246	none	0.795081	0.00801336	5.40599e-06	1.90684e-05	0.854155	0.00801336	2.86542e-06	1.60467e-05	high-MW	0.152346	0.860688	0.897707	FALSE
SETX	Q7Z333	14.8215	15.9073	15.0459	14.5817	14.9616	15.253	15.7278	15.732	14.8289	15.3169	14.8819	14.4025	14.8057	14.832	14.9903	14.889	0.173714	0.291	-0.581	0.516764	0.671	-0.261	0.335322	0.526	0.396	none	0.230052	0.373	-0.315	0.761308	0.884	-0.0753	0.0926028	0.31	0.469	none	none	0.31963	0.0223382	0.0587606	0.0794395	0.239797	0.0223382	0.140368	0.184619	none	0.976679	0.0223382	7.2934e-05	0.000186174	0.784368	0.0223382	0.000402036	0.00101954	high-MW	0.417881	0.669655	0.794576	FALSE
SF3B2	Q13435	19.5595	18.5673	18.8675	18.668	19.7348	19.7605	18.782	18.5778	18.7558	18.2108	17.8478	17.7037	18.7536	18.7874	17.8057	17.538	0.205439	0.316	-0.354	0.0462866	0.26	0.616	0.205127	0.427	-0.354	none	0.0179084	0.136	-0.598	0.0488179	0.271	0.459	0.253182	0.455	-0.238	none	none	0.969919	0.00710033	5.24758e-07	3.51045e-06	1.0574	0.00710033	2.3674e-07	3.45636e-06	high-MW	-0.000276542	0.00710033	0.997447	0.997447	0.360332	0.00710033	0.00170254	0.00373212	high-MW	4.98306	0.0321797	0.0983128	TRUE
SFPQ	P23246	20.3062	20.2414	21.6143	21.4668	21.7696	21.9046	22.0927	22.1171	19.878	19.9669	20.1451	20.2676	20.5823	20.494	20.3525	20.0282	0.000104096	0.00575	1.21	2.75124e-05	0.00342	1.49	6.78338e-06	0.000915	1.86	HEK293T	0.016711	0.136	0.394	0.00051319	0.0175	0.787	0.000355585	0.0138	0.839	HepG2	UVC	0.286432	0.0059362	0.00414143	0.00720571	0.39346	0.0059362	0.00049173	0.0012389	high-MW	0.65173	0.0059362	8.28592e-06	2.67911e-05	0.44579	0.0059362	0.000191616	0.00053487	high-MW	4.26243	0.0466218	0.123899	FALSE
SHROOM3	Q8TF72	18.4534	18.127	18.6207	18.2595	18.1017	18.465	18.8162	18.4517	17.9284	17.8199	17.94	17.8091	17.8735	17.5092	17.814	17.6115	0.62756	0.706	0.0918	0.711496	0.812	-0.0697	0.079854	0.309	0.372	none	0.441228	0.563	0.111	0.939913	0.967	-0.0106	0.0206602	0.167	0.414	none	none	-0.161429	0.0167529	0.241347	0.282908	-0.121902	0.0167529	0.368955	0.426056	none	0.280621	0.0167529	0.055927	0.0789079	0.302299	0.0167529	0.042179	0.0603891	none	0.0233877	0.976938	0.98566	FALSE
SLTM	Q9NWH9	20.3307	21.0485	20.285	19.9158	20.9641	21.1318	20.3323	20.1993	20.5266	21.0921	19.867	19.8072	21.153	20.9451	19.8387	19.407	0.0654226	0.195	-0.649	0.36205	0.562	0.288	0.222833	0.442	-0.396	none	0.00485995	0.0868	-0.863	0.0892193	0.319	0.411	0.022153	0.172	-0.615	HepG2	UVC	0.937246	0.00622281	3.92193e-07	2.85261e-06	1.27382	0.00622281	2.22935e-08	8.64986e-07	high-MW	0.252653	0.00622281	0.00970296	0.0158183	0.247666	0.00622281	0.0107901	0.0179681	high-MW	6.15933	0.0185548	0.0719154	TRUE
SMARCA4	P51532	19.3485	20.2747	18.9571	19.0809	19.4234	19.4748	20.0697	20.049	18.8857	19.4975	18.6334	18.6294	19.2602	19.2529	18.7085	18.4483	0.0496627	0.18	-0.852	0.268219	0.503	-0.43	0.466298	0.645	0.275	none	0.0796674	0.223	-0.451	0.314784	0.579	0.236	0.856032	0.928	-0.0409	none	none	0.421658	0.0115182	0.00294514	0.00536486	0.687056	0.0115182	8.61187e-05	0.00028079	high-MW	1.12673	0.0115182	1.21396e-06	6.03867e-06	0.409837	0.0115182	0.00351562	0.00678637	high-MW	22.418	0.000221841	0.00662109	TRUE
SMARCA5	O60264	16.4876	16.3044	16.5734	16.0604	16.2495	16.5566	17.4566	16.3545	16.8975	16.3267	16.2372	15.8603	16.7345	15.8037	15.6059	15.7486	0.701201	0.775	-0.128	0.916861	0.939	-0.0346	0.134514	0.357	0.543	none	0.215471	0.36	-0.452	0.625417	0.804	-0.169	0.325399	0.505	-0.35	none	none	0.093249	0.109217	0.783696	0.804428	0.283406	0.109217	0.411644	0.46565	none	0.670964	0.109217	0.0703872	0.0965025	0.101756	0.109217	0.764609	0.795357	none	1.42956	0.285312	0.434121	FALSE
SMN1	Q16637	14.4635	14.4788	14.7873	14.3444	14.1888	14.329	14.3509	14.1726	14.0321	13.6078	13.9867	14.11	13.9379	13.9969	13.5137	13.0587	0.668661	0.741	0.067	0.328745	0.538	-0.158	0.367975	0.553	-0.145	none	0.0964359	0.241	0.374	0.114279	0.37	0.351	0.579576	0.732	0.112	none	none	-0.224827	0.0117202	0.0651541	0.0871717	-0.0229089	0.0117202	0.836753	0.852696	none	-0.211644	0.0117202	0.0797258	0.107408	-0.261778	0.0117202	0.0366806	0.0537059	none	1.51894	0.266373	0.417961	FALSE
SND1	Q7KZF4	16.9139	16.7163	17.0513	16.7926	16.8835	17.2378	17.3039	17.1165	16.7424	16.7093	16.7618	16.5392	16.8588	16.6474	16.6995	16.8269	0.749311	0.81	0.0527	0.264522	0.503	0.193	0.0323321	0.191	0.426	none	0.838388	0.874	0.0373	0.29193	0.545	0.202	0.0112204	0.114	0.618	none	none	0.139934	0.0205642	0.352661	0.401268	0.164444	0.0205642	0.278756	0.337992	none	0.373125	0.0205642	0.02684	0.0400535	0.580998	0.0205642	0.0024226	0.00498612	high-MW	0.627576	0.554066	0.709497	FALSE
SNRNP200	O75643	17.9679	18.9763	18.0499	17.8335	18.1286	18.0506	19.1856	19.1116	17.5514	18.4947	17.4038	17.4247	17.7036	17.5417	18.2906	18.1074	0.152715	0.272	-0.588	0.26363	0.503	-0.445	0.0967039	0.327	0.703	none	0.142649	0.294	-0.499	0.47109	0.703	-0.229	0.0432562	0.214	0.75	none	none	0.143139	0.00579845	0.0902051	0.116665	0.270264	0.00579845	0.00545531	0.0103758	high-MW	1.29118	0.00579845	1.40314e-08	3.02455e-07	1.24939	0.00579845	1.91685e-08	8.26377e-07	high-MW	1.33485	0.30718	0.454908	FALSE
SNRNP70	P08621	16.8874	16.0624	17.8241	16.9431	16.6639	16.9332	16.9457	16.6184	15.888	15.6133	15.7979	15.7947	15.6571	15.4288	15.6319	15.2346	0.0220853	0.132	0.853	0.372772	0.566	0.275	0.276631	0.477	0.341	none	0.266321	0.406	0.163	0.82521	0.909	-0.0308	0.0846854	0.296	0.272	none	none	-0.578148	0.0297375	0.00755343	0.0122114	-0.193589	0.0297375	0.28839	0.347501	low-MW	-0.512176	0.0297375	0.0143639	0.0226553	0.109655	0.0297375	0.539437	0.591248	low-MW	3.31152	0.0797301	0.183034	FALSE
SNX25	Q9H3E2	17.7966	18.0993	17.7106	17.3274	17.4682	17.6282	17.8795	17.7413	15.8116	16.2144	15.8619	15.7763	15.8071	15.738	15.8248	15.7517	0.0497433	0.18	-0.484	0.0604224	0.308	-0.457	0.612756	0.728	-0.108	none	0.671845	0.745	-0.0798	0.727933	0.861	-0.0654	0.0872565	0.3	0.363	none	none	0.027317	0.00848026	0.772942	0.797611	0.014428	0.00848026	0.878686	0.890157	none	0.376856	0.00848026	0.00227116	0.00406169	0.442458	0.00848026	0.000763717	0.00181793	high-MW	0.208928	0.814981	0.863969	FALSE
SON	P18583	19.5873	20.5014	19.6403	19.3804	19.6208	19.7639	20.4335	20.4436	19.3367	19.7899	19.2808	19.0933	19.26	19.2615	19.609	19.6235	0.127132	0.247	-0.593	0.259196	0.503	-0.42	0.257839	0.459	0.421	none	0.247165	0.384	-0.267	0.55187	0.748	-0.132	0.0226517	0.172	0.625	none	none	0.173257	0.0128744	0.158421	0.193252	0.135219	0.0128744	0.261469	0.321045	none	1.01471	0.0128744	5.08956e-06	1.85515e-05	0.891545	0.0128744	1.56648e-05	6.01777e-05	high-MW	0.30894	0.74113	0.820253	FALSE
SPATS2L	Q9NUQ6	19.0503	18.0973	19.0533	18.6986	18.2906	18.639	18.6486	18.3485	20.4888	19.3433	20.5328	20.4048	19.4451	19.2778	19.2233	18.9447	0.384517	0.469	0.243	0.53172	0.685	-0.173	0.866083	0.916	-0.0458	none	0.0876477	0.235	0.663	0.285433	0.542	-0.384	0.457325	0.646	-0.26	none	none	-0.415938	0.0115376	0.00322492	0.00573977	-1.04619	0.0115376	2.38507e-06	1.62352e-05	low-MW	-0.289278	0.0115376	0.0229846	0.0349726	-0.922946	0.0115376	7.22761e-06	3.22335e-05	low-MW	11.5385	0.00266536	0.0224817	TRUE
SPEN	Q96T58	15.7756	16.3988	16.1452	15.6057	15.8324	16.0898	16.6165	16.4483	14.8122	15.2786	14.6284	14.7349	14.7873	14.553	14.8094	14.7603	0.387958	0.472	-0.258	0.5876	0.735	-0.159	0.134122	0.357	0.476	none	0.248516	0.384	-0.247	0.347781	0.605	-0.197	0.124764	0.342	0.344	none	none	0.0987218	0.0129429	0.406304	0.454311	0.0498497	0.0129429	0.670774	0.713042	none	0.733255	0.0129429	8.1546e-05	0.000204128	0.590477	0.0129429	0.000436416	0.00109954	high-MW	0.406818	0.676523	0.796177	FALSE
SRP72	O76094	21.5098	20.1127	21.3881	21.2298	20.1567	20.2334	20.1472	20.1002	21.0479	19.8495	20.7838	20.8331	19.8774	19.5935	19.572	19.2816	0.251561	0.357	0.437	0.0920755	0.354	-0.685	0.102208	0.327	-0.66	none	0.218422	0.36	0.469	0.162763	0.423	-0.542	0.235251	0.445	-0.451	none	none	-1.12227	0.00530709	3.47799e-08	6.42601e-07	-1.01176	0.00530709	9.20923e-08	1.70151e-06	low-MW	-1.09713	0.00530709	4.30566e-08	6.68239e-07	-0.919939	0.00530709	2.2335e-07	2.98827e-06	low-MW	1.50918	0.268366	0.418177	FALSE
SRPK1	Q96SB4	17.9882	17.099	18.3496	18.1419	17.1925	17.4126	17.5948	17.2504	17.229	16.4088	17.1451	17.088	16.5543	16.1961	15.9654	15.9355	0.0334358	0.162	0.644	0.262347	0.503	-0.295	0.724019	0.812	-0.0888	none	0.166403	0.305	0.412	0.342686	0.599	-0.27	0.316965	0.505	-0.286	none	none	-0.938872	0.0143752	1.61282e-05	5.84835e-05	-0.682155	0.0143752	0.000218189	0.000622481	low-MW	-0.732499	0.0143752	0.000125102	0.000297788	-0.698152	0.0143752	0.000182366	0.000516481	low-MW	1.35108	0.303294	0.450873	FALSE
SRRM2	Q9UQ35	22.5417	21.7477	22.1084	22.0591	21.4445	21.5099	21.4815	21.4591	20.3295	20.2593	20.4534	20.3983	20.088	19.8376	19.6906	19.4788	0.587282	0.67	-0.121	0.0112222	0.106	-0.738	0.0198719	0.135	-0.647	none	0.0860765	0.232	0.241	0.222681	0.467	-0.161	0.286308	0.489	-0.138	none	none	-0.616235	0.00685703	2.48612e-05	8.31563e-05	-0.40167	0.00685703	0.00071363	0.00173055	low-MW	-0.525782	0.00685703	9.19942e-05	0.00022591	-0.3794	0.00685703	0.00106595	0.00241864	low-MW	1.75282	0.223543	0.373856	FALSE
SRSF7	Q16629	17.8869	17.6637	18.3966	18.1108	18.2205	18.4454	18.6613	18.5372	17.6018	17.6518	17.5253	17.4105	17.5954	17.3712	17.5114	17.27	0.0230429	0.132	0.42	0.0114798	0.106	0.494	0.000673189	0.00967	0.852	HEK293T	0.702583	0.768	-0.048	0.817042	0.908	0.029	0.027994	0.192	0.34	none	UVC	0.0737406	0.00627983	0.374479	0.421153	0.0769881	0.00627983	0.354691	0.41577	none	0.431788	0.00627983	0.00030347	0.000661496	0.387718	0.00627983	0.000670957	0.00162707	high-MW	0.111247	0.895833	0.925059	FALSE
SSRP1	Q08945	16.0634	14.7961	15.9485	15.8855	14.8768	14.6774	14.7255	14.3573	15.331	14.9179	15.2502	15.1304	14.7016	14.4848	14.6246	14.2521	0.235273	0.344	0.438	0.106561	0.382	-0.626	0.0469708	0.246	-0.817	none	0.282895	0.419	0.188	0.0660292	0.305	-0.355	0.618187	0.764	-0.084	none	none	-1.06441	0.0128227	3.27456e-06	1.62888e-05	-0.542662	0.0128227	0.000777935	0.0018632	low-MW	-1.25472	0.0128227	7.43461e-07	4.18062e-06	-0.271889	0.0128227	0.037753	0.054862	low-MW	18.8568	0.000439487	0.00852605	TRUE
SYNCRIP	O60506	19.382	18.9428	19.6908	19.4614	19.8897	19.8905	19.97	19.9668	18.9372	18.7333	18.9091	18.8799	19.207	19.2034	18.8949	18.8698	0.0524684	0.183	0.354	0.00359629	0.0433	0.659	0.00101251	0.014	0.833	HEK293T	0.299393	0.437	0.169	0.00997521	0.114	0.542	0.00529154	0.0733	0.62	HepG2	UVC	0.30498	0.00970824	0.0116259	0.0177593	0.3724	0.00970824	0.00374559	0.00730295	high-MW	0.479256	0.00970824	0.000699717	0.00143646	0.450562	0.00970824	0.0010804	0.00243719	high-MW	0.250766	0.783055	0.836985	FALSE
TAF2	Q6P1X5	15.8495	15.9664	15.3602	15.1004	16.226	16.2606	15.2893	15.1542	14.9604	14.9443	14.4834	14.3647	14.818	14.9925	14.3655	13.7604	0.00357688	0.0468	-0.713	0.115151	0.382	0.294	0.006321	0.0629	-0.636	HEK293T	0.0559453	0.203	-0.413	0.474256	0.703	0.135	0.154467	0.363	-0.286	none	UVC	1.00702	0.0165145	1.60319e-05	5.84835e-05	0.547936	0.0165145	0.00173583	0.00387071	high-MW	0.076432	0.0165145	0.5655	0.610143	0.126859	0.0165145	0.347341	0.397547	none	4.77254	0.0357577	0.104682	FALSE
TARDBP	Q13148	14.5843	15.0095	15.8964	15.412	15.9353	16.0372	16.6664	16.7458	14.3226	15.7564	14.807	14.8545	15.516	15.3028	15.5116	15.04	0.0102839	0.0887	0.802	0.00172073	0.0262	1.14	8.07907e-05	0.00261	1.92	HEK293T	0.845515	0.88	-0.0882	0.244022	0.496	0.558	0.0990697	0.318	0.838	none	UVC	0.340622	0.00944046	0.00586075	0.00988683	0.645781	0.00944046	6.3541e-05	0.000224126	high-MW	1.12264	0.00944046	5.06804e-07	3.12127e-06	0.92603	0.00944046	2.89503e-06	1.60467e-05	high-MW	6.77141	0.0142533	0.0594653	TRUE
TBC1D10B	Q4KMP7	17.3641	16.2984	16.8115	16.6307	16.7232	16.9409	16.5319	16.2516	15.9448	15.6295	15.7425	15.5608	15.4566	15.2743	15.1714	15.0814	0.576656	0.66	-0.162	0.868827	0.909	-0.0474	0.191369	0.406	-0.401	none	0.902282	0.921	-0.0196	0.156291	0.423	-0.247	0.669387	0.794	-0.0687	none	none	0.114593	0.0101663	0.282801	0.328523	-0.226935	0.0101663	0.0486733	0.071535	none	-0.239224	0.0101663	0.0396169	0.0573558	-0.0490761	0.0101663	0.637165	0.688635	none	7.13928	0.0122442	0.0581151	TRUE
TCF25	Q9BQ70	18.224	16.488	18.175	18.0148	16.5171	16.7702	16.8833	16.6092	16.5332	15.7972	16.4912	16.4463	15.5201	15.4998	15.6889	15.2784	0.168594	0.287	0.681	0.132571	0.407	-0.755	0.236862	0.445	-0.573	none	0.114745	0.264	0.42	0.0782192	0.319	-0.482	0.692541	0.809	-0.0954	none	none	-1.43634	0.00884415	3.77206e-08	6.65254e-07	-0.902903	0.00884415	2.71175e-06	1.7536e-05	low-MW	-1.25414	0.00884415	1.34535e-07	1.37367e-06	-0.51582	0.00884415	0.000288647	0.000756722	low-MW	16.4262	0.000745373	0.0117339	TRUE
TCP1	P17987	17.3166	16.4168	17.4029	17.1903	16.5483	16.7173	16.6283	16.4391	16.3459	15.5432	15.7409	15.6302	15.2756	15.3527	15.1285	14.9628	0.154672	0.273	0.374	0.273251	0.503	-0.278	0.246053	0.451	-0.296	none	0.591092	0.683	-0.144	0.119147	0.37	-0.457	0.268646	0.475	-0.308	none	none	-0.652328	0.00858369	3.95269e-05	0.000125708	-0.31337	0.00858369	0.00718904	0.0133462	low-MW	-0.670439	0.00858369	3.1456e-05	8.71781e-05	-0.164182	0.00858369	0.107448	0.139899	low-MW	7.75072	0.00960723	0.0510631	TRUE
TDRD3	Q9H7E2	17.0454	16.1547	17.0539	16.7488	16.3973	16.3695	16.5009	16.4654	16.0833	15.4832	15.7613	15.8716	15.3333	15.0864	14.9137	14.6052	0.320663	0.423	0.248	0.305347	0.52	-0.256	0.736567	0.819	-0.081	none	0.474733	0.585	0.151	0.087904	0.319	-0.399	0.0695976	0.27	-0.432	none	none	-0.503896	0.00578252	6.51187e-05	0.00018578	-0.549623	0.00578252	3.17707e-05	0.000128406	low-MW	-0.328618	0.00578252	0.00158717	0.00303361	-0.58215	0.00578252	1.9559e-05	7.27823e-05	low-MW	3.15757	0.0874733	0.190672	FALSE
THAP5	Q7Z6K1	17.8289	18.2197	17.9521	17.7865	18.1024	18.1747	18.2267	18.034	18.0531	18.0767	18.019	17.8995	18.1825	18.0553	18.1521	18.0044	0.363768	0.456	-0.212	0.820067	0.885	0.0516	0.555921	0.691	0.135	none	0.970107	0.975	0.00486	0.116636	0.37	0.226	0.00275201	0.0508	0.588	HepG2	UVC	0.263907	0.00661129	0.00903006	0.0141849	0.221364	0.00661129	0.0218656	0.0353493	high-MW	0.347418	0.00661129	0.0017118	0.00319316	0.582855	0.00661129	3.40428e-05	0.000112894	high-MW	3.39102	0.0760557	0.176704	FALSE
THOC2	Q8NI27	20.0204	21.6512	19.7914	19.6072	21.1072	21.1333	20.6014	20.465	19.4319	20.185	19.1465	19.1435	20.0253	20.0726	19.253	18.8823	0.0584944	0.186	-1.2	0.695891	0.806	0.214	0.617018	0.73	-0.275	none	0.0683163	0.216	-0.554	0.151848	0.423	0.412	0.527525	0.694	-0.169	none	none	1.41019	0.00594397	6.82457e-09	2.90077e-07	0.965822	0.00594397	2.4052e-07	3.45636e-06	high-MW	0.920655	0.00594397	3.74331e-07	2.46635e-06	0.384972	0.00594397	0.000579241	0.0014315	high-MW	13.8168	0.00141196	0.0156525	TRUE
THRAP3	Q9Y2W1	22.7527	21.6816	21.8924	21.4882	22.2486	22.4373	21.7424	21.4813	21.1369	20.5855	20.599	20.5255	20.9442	20.7588	20.32	20.0166	0.0748746	0.209	-0.587	0.848688	0.899	0.0552	0.0784759	0.309	-0.578	none	0.332946	0.465	-0.19	0.405432	0.655	0.161	0.524483	0.694	-0.122	none	none	0.642295	0.00790718	3.19438e-05	0.000103285	0.350859	0.00790718	0.00286707	0.00576384	high-MW	0.00902613	0.00790718	0.921199	0.933225	0.0677377	0.00790718	0.464164	0.513093	none	4.44713	0.042281	0.119745	FALSE
TIAL1	Q01085	12.4115	12.7325	13.8017	13.2815	13.9558	13.8231	14.0744	14.3214	12.6702	12.7232	12.8396	12.6623	13.6566	13.4959	13.6624	13.3405	0.00327272	0.0468	0.927	0.000423046	0.0103	1.34	0.000137718	0.00296	1.62	HEK293T	0.108601	0.258	0.232	6.0604e-05	0.0106	1.15	1.06657e-05	0.00397	1.53	HepG2	UVC	0.412638	0.01562	0.00822395	0.0129711	0.918753	0.01562	2.75637e-05	0.000116927	high-MW	0.688615	0.01562	0.000278901	0.000611376	1.29669	0.01562	1.35101e-06	9.19635e-06	high-MW	6.78942	0.0141461	0.0594653	TRUE
TJP1	Q07157	13.3809	14.3634	13.3746	12.9774	13.616	13.755	14.4581	14.3986	12.8303	13.7249	12.6445	12.5528	13.2972	13.3798	13.6316	13.2652	0.0894126	0.218	-0.665	0.797752	0.872	-0.0894	0.124801	0.351	0.588	none	0.114481	0.264	-0.558	0.402589	0.654	0.274	0.0303265	0.199	0.846	none	none	0.575879	0.0100255	0.000200699	0.000499174	0.831869	0.0100255	9.6876e-06	4.73292e-05	high-MW	1.25316	0.0100255	2.42612e-07	1.95923e-06	1.40387	0.0100255	8.42637e-08	1.67387e-06	high-MW	1.65127	0.241036	0.399666	FALSE
TOP1	P11387	20.8631	19.8584	20.8904	20.7529	19.9811	20.0458	19.9811	19.8691	21.1562	19.7722	20.8028	20.7578	19.7485	19.6059	19.3042	19.0798	0.160612	0.277	0.401	0.147763	0.418	-0.416	0.154521	0.365	-0.408	none	0.316179	0.454	0.426	0.163468	0.423	-0.616	0.120507	0.341	-0.701	none	none	-0.816462	0.00469588	3.82202e-07	2.85182e-06	-1.04187	0.00469588	3.93724e-08	1.11744e-06	low-MW	-0.808484	0.00469588	4.18347e-07	2.66096e-06	-1.12649	0.00469588	1.88261e-08	8.26377e-07	low-MW	5.69689	0.022871	0.0806721	TRUE
TOP2A	P11388	17.6775	18.3951	17.5943	17.4352	18.3521	18.3353	17.929	17.9004	17.687	18.7516	17.4451	17.4651	18.4545	18.3593	17.5612	17.4541	0.0903158	0.218	-0.578	0.433942	0.614	0.243	0.761576	0.836	-0.0923	none	0.0940011	0.241	-0.655	0.319297	0.582	0.36	0.693986	0.809	-0.137	none	none	0.820656	0.00698821	2.22236e-06	1.16524e-05	1.01471	0.00698821	3.21942e-07	4.30736e-06	high-MW	0.485311	0.00698821	0.000186678	0.000416271	0.517571	0.00698821	0.000112543	0.000342056	high-MW	1.54733	0.260677	0.41452	FALSE
TOP3B	O95985	18.9009	18.3011	18.4882	18.204	18.5604	18.7054	18.2067	17.9777	17.3332	17.2363	17.1246	16.9557	17.1654	16.8238	16.4217	16.4925	0.121513	0.24	-0.313	0.858223	0.902	-0.0327	0.0313468	0.191	-0.478	none	0.457808	0.579	-0.133	0.510813	0.729	-0.118	0.187676	0.4	-0.249	none	none	0.279783	0.0157539	0.0504793	0.0689647	0.0158421	0.0157539	0.902116	0.911513	none	-0.165922	0.0157539	0.216255	0.258175	-0.115612	0.0157539	0.379145	0.426401	none	1.80854	0.214593	0.360873	FALSE
TPX2	Q9ULW0	16.4189	15.3931	16.3808	16.2296	15.7232	15.5663	15.4325	15.1796	15.1704	14.9581	15.5186	15.5283	15.1051	15.0708	14.5376	14.0934	0.241126	0.348	0.348	0.336899	0.546	-0.28	0.0840922	0.309	-0.549	none	0.00432197	0.0868	0.585	0.176098	0.427	0.206	0.320114	0.505	-0.146	HepG2	UVC	-0.627852	0.0100616	0.000103167	0.000283892	-0.378301	0.0100616	0.00379524	0.00736276	low-MW	-0.896516	0.0100616	5.116e-06	1.85515e-05	-0.731007	0.0100616	2.9649e-05	0.000101116	low-MW	1.60233	0.250053	0.407649	FALSE
TRA2B	P62995	17.6197	17.4872	18.0999	17.7928	17.6916	17.8621	18.022	17.9862	16.9355	16.9115	17.2189	17.278	17.0902	16.9826	16.847	16.7577	0.052475	0.183	0.335	0.290623	0.509	0.163	0.0127722	0.0991	0.479	HEK293T	0.0128557	0.122	0.438	0.0638859	0.305	0.287	0.0105436	0.111	0.458	none	UVC	-0.17166	0.0074835	0.0759515	0.0995581	-0.151131	0.0074835	0.111876	0.151246	none	0.144507	0.0074835	0.126449	0.159293	0.0199786	0.0074835	0.822112	0.8461	none	0.823375	0.467196	0.627239	FALSE
TRPC1	P48995	20.6328	18.3535	20.6062	20.5264	18.56	18.9206	18.6311	18.5573	18.8405	17.1296	18.718	18.5831	17.1646	17.0882	16.9897	16.6727	0.12865	0.248	1.01	0.206707	0.461	-0.817	0.182533	0.394	-0.869	none	0.154154	0.299	0.778	0.200473	0.459	-0.687	0.272666	0.478	-0.578	none	none	-1.83024	0.0102058	7.4762e-09	2.90077e-07	-1.46499	0.0102058	6.14316e-08	1.19177e-06	low-MW	-1.88229	0.0102058	5.72232e-09	2.85042e-07	-1.35571	0.0102058	1.26887e-07	2.14052e-06	low-MW	7.1317	0.012282	0.0581151	TRUE
TTF1	Q15361	18.5431	17.5492	17.0923	16.9094	18.2643	18.1922	17.2023	17.0621	16.7193	16.4528	16.1772	16.0815	17.0936	16.9452	15.8833	15.5228	0.00388546	0.0471	-1.1	0.653237	0.782	0.12	0.0113208	0.0914	-0.88	HEK293T	0.0356986	0.17	-0.345	0.00283963	0.0587	0.61	0.0575216	0.241	-0.301	HepG2	UVC	1.21686	0.00549106	1.90151e-08	4.33992e-07	0.954784	0.00549106	1.85285e-07	2.99545e-06	high-MW	0.217467	0.00549106	0.0152501	0.0238591	0.0442996	0.00549106	0.563536	0.614154	high-MW	3.23473	0.0834843	0.18616	FALSE
TUBA1C	Q9BQE3	19.2665	18.8066	19.274	18.9836	19.0192	19.0163	18.9433	18.8455	18.6803	18.3691	18.5462	18.7344	18.3783	18.2612	18.054	17.8061	0.833452	0.884	0.0333	0.595222	0.742	-0.0849	0.480999	0.653	-0.114	none	0.170178	0.31	0.226	0.827003	0.909	-0.0333	0.889601	0.948	-0.0211	none	none	-0.118119	0.00646256	0.173145	0.209938	-0.259337	0.00646256	0.00933327	0.0166881	low-MW	-0.146785	0.00646256	0.0984807	0.128655	-0.247157	0.00646256	0.012041	0.0196299	low-MW	0.817154	0.469692	0.628415	FALSE
TUFM	P49411	13.6109	13.4268	13.2919	13.1234	13.0608	13.0971	13.2883	13.1201	13.6532	13.5465	13.4662	13.2262	13.3606	13.3163	13.1324	12.9277	0.115064	0.237	-0.287	0.182075	0.438	-0.236	0.235672	0.445	-0.206	none	0.41891	0.545	-0.118	0.642937	0.81	-0.0665	0.518791	0.694	0.0933	none	none	0.0509277	0.0120904	0.653377	0.692651	0.0515721	0.0120904	0.649327	0.695964	none	0.080364	0.0120904	0.481989	0.528282	0.211321	0.0120904	0.0841891	0.114615	none	0.470506	0.638115	0.769507	FALSE
TUT7	Q5VYS8	18.2483	19.1809	18.3737	18.1097	18.6088	18.7901	18.7136	18.6273	17.5474	18.0709	17.25	17.2482	17.7625	17.4476	17.344	17.1219	0.169474	0.287	-0.531	0.822061	0.885	-0.0806	0.964507	0.985	-0.0159	none	0.0622647	0.206	-0.45	0.877764	0.938	-0.032	0.996912	1	-0.000804	none	none	0.450137	0.00635072	0.000230673	0.000564368	0.418183	0.00635072	0.000402319	0.00104765	high-MW	0.514846	0.00635072	8.00035e-05	0.000201567	0.449353	0.00635072	0.00023378	0.00063878	high-MW	0.168884	0.847017	0.888878	FALSE
TXN	P10599	16.3444	16.7165	16.8322	15.9558	16.1717	16.3303	16.333	16.2592	16.8972	17.9766	16.906	16.7318	17.2851	16.6426	17.0501	16.5788	0.515907	0.603	-0.185	0.277912	0.503	-0.318	0.485443	0.656	-0.199	none	0.210839	0.358	-0.508	0.43987	0.683	-0.301	0.90375	0.953	-0.046	none	none	-0.133267	0.0385475	0.513012	0.562284	0.207078	0.0385475	0.316898	0.377167	none	-0.0141263	0.0385475	0.944091	0.953925	0.461973	0.0385475	0.0409546	0.059072	none	1.56056	0.258072	0.412066	FALSE
U2AF1	Q01081	15.1339	14.9591	15.7055	15.1242	14.5798	14.5485	14.6511	14.4001	14.6607	15.0093	14.2111	14.6096	14.2093	13.9353	13.9117	12.9415	0.0859085	0.215	0.326	0.0294549	0.212	-0.447	0.0270171	0.172	-0.457	none	0.325498	0.461	-0.308	0.0842361	0.319	-0.59	0.0291315	0.195	-0.809	none	none	-0.77257	0.0483081	0.00577141	0.00977863	-0.282398	0.0483081	0.228423	0.283157	low-MW	-0.782536	0.0483081	0.00535621	0.00899658	-0.500973	0.0483081	0.046383	0.0661639	low-MW	1.2526	0.327827	0.478752	FALSE
U2AF2	P26368	14.0981	14.1879	14.642	14.6007	14.915	15.0212	14.8403	15.0127	13.6233	13.647	13.5969	13.1098	14.018	14.1157	13.6873	13.3655	0.0556625	0.186	0.435	0.00379863	0.0433	0.816	0.00379626	0.0409	0.816	HEK293T	0.468623	0.582	-0.149	0.0142316	0.135	0.644	0.0281711	0.192	0.545	none	UVC	0.380616	0.028407	0.0480588	0.0658898	0.792671	0.028407	0.000888304	0.0021016	high-MW	0.380716	0.028407	0.0480111	0.0689937	0.69379	0.028407	0.0021866	0.00461088	high-MW	1.62872	0.245141	0.403029	FALSE
U2SURP	O15042	20.2809	20.5065	19.581	19.3594	20.6923	20.8706	19.7235	19.5907	19.0874	18.6981	18.3024	18.3778	19.2616	19.1356	18.0011	17.8463	0.00131636	0.0284	-0.983	0.132914	0.407	0.318	0.00720191	0.0699	-0.709	HEK293T	0.0273886	0.159	-0.443	0.0202956	0.171	0.478	0.0415708	0.209	-0.396	none	UVC	1.30063	0.00624583	1.86259e-08	4.33992e-07	0.920631	0.00624583	4.7021e-07	5.36593e-06	high-MW	0.274036	0.00624583	0.00624295	0.0104408	0.0470554	0.00624583	0.565085	0.614154	high-MW	5.85285	0.021292	0.0772084	TRUE
UBA52	P62987	17.8547	18.3788	18.0157	17.8485	18.1856	18.2718	18.2768	18.3919	17.2291	18.1415	16.9257	16.9142	17.6367	17.1834	17.1825	16.9366	0.368867	0.458	-0.242	0.852223	0.899	0.0487	0.362124	0.551	0.246	none	0.0695828	0.217	-0.656	0.743573	0.877	-0.103	0.873841	0.939	-0.0498	none	none	0.290865	0.0111992	0.0209191	0.0305135	0.552888	0.0111992	0.000415683	0.00107523	high-MW	0.48804	0.0111992	0.00101881	0.00201683	0.606065	0.0111992	0.000207429	0.000574876	high-MW	1.53762	0.262608	0.415885	FALSE
UBAP2L	Q14157	13.3467	13.737	13.8295	13.2382	14.6841	14.4432	15.0073	15.1874	13.2429	13.28	12.9699	12.5211	13.4238	13.3125	12.9246	13.1156	0.993716	0.994	-0.00189	0.00340153	0.0433	1.02	0.000314517	0.00488	1.56	HEK293T	0.0929721	0.241	-0.387	0.147595	0.423	0.323	0.0578026	0.241	0.452	none	UVC	1.02335	0.0308053	0.000180517	0.00045778	0.709879	0.0308053	0.00244949	0.00510968	high-MW	1.56537	0.0308053	5.2123e-06	1.87257e-05	0.839327	0.0308053	0.000789726	0.00186838	high-MW	4.30457	0.0455857	0.123899	FALSE
UHRF1	Q96T88	19.4424	18.3876	19.4904	19.3321	18.4444	18.5211	18.4574	18.3262	18.6827	17.7553	18.4177	18.4222	17.6391	17.4582	17.2788	17.0253	0.145945	0.268	0.437	0.106113	0.382	-0.496	0.10743	0.327	-0.493	none	0.292408	0.43	0.312	0.113065	0.37	-0.499	0.117147	0.337	-0.492	none	none	-0.932496	0.00434642	7.7621e-08	1.11544e-06	-0.810944	0.00434642	2.84804e-07	3.94657e-06	low-MW	-0.930229	0.00434642	7.94112e-08	9.38052e-07	-0.804156	0.00434642	3.07801e-07	3.51255e-06	low-MW	1.17682	0.348347	0.495086	FALSE
UPF3B	Q9BZI7	17.0531	15.975	17.1791	17.0204	16.0193	15.8893	16.0063	15.7914	15.9495	16.2169	15.8596	15.7992	15.6098	15.5561	15.5584	15.116	0.101013	0.223	0.53	0.0750752	0.351	-0.587	0.0812595	0.309	-0.572	none	0.379035	0.505	-0.14	0.0667989	0.305	-0.327	0.319805	0.505	-0.16	none	none	-1.11735	0.00827531	2.88628e-07	2.60436e-06	-0.186906	0.00827531	0.0675968	0.0960717	low-MW	-1.10213	0.00827531	3.27613e-07	2.33183e-06	-0.0198183	0.00827531	0.832014	0.854025	low-MW	41.4926	1.66112e-05	0.00214831	TRUE
USP16	Q9Y5T5	16.0707	14.1649	15.6787	15.7322	14.539	14.6032	14.0033	13.8335	14.603	13.4578	14.174	14.1721	13.4059	13.1791	12.7121	11.8407	0.30803	0.41	0.54	0.337962	0.546	-0.505	0.0606253	0.279	-1.1	none	0.508307	0.613	0.288	0.222322	0.467	-0.555	0.0317479	0.201	-1.12	none	none	-1.04569	0.0422763	0.000506801	0.00113664	-0.842766	0.0422763	0.00224801	0.00476628	low-MW	-1.64379	0.0422763	1.35031e-05	4.12535e-05	-1.4109	0.0422763	4.89098e-05	0.000156835	low-MW	0.379706	0.693715	0.802091	FALSE
USP36	Q9P275	19.6957	19.735	19.2877	18.9836	19.7725	19.9008	19.4451	19.3522	18.3392	18.4671	18.1717	18.2128	18.9992	18.6707	18.1152	17.842	0.00499695	0.0539	-0.638	0.743999	0.839	0.0529	0.107805	0.327	-0.289	HEK293T	0.471867	0.583	-0.101	0.00317508	0.0587	0.604	0.299062	0.5	0.149	HepG2	UVC	0.691402	0.00617605	5.87701e-06	2.53364e-05	0.704854	0.00617605	4.96072e-06	2.7895e-05	high-MW	0.349855	0.00617605	0.00129883	0.0025072	0.249847	0.00617605	0.010095	0.0170299	high-MW	0.622173	0.556727	0.710559	FALSE
USP42	Q9H9J4	16.8762	17.8051	16.8342	16.3871	17.3712	17.4451	17.2394	17.0372	16.1186	16.1895	15.7241	15.6325	16.247	15.9432	15.7347	15.68	0.0605071	0.186	-0.781	0.978497	0.984	0.00969	0.637112	0.745	-0.171	none	0.0400206	0.176	-0.364	0.438313	0.683	0.117	0.359409	0.54	0.14	none	none	0.790346	0.010804	2.07216e-05	7.0526e-05	0.480734	0.010804	0.000998595	0.00234821	high-MW	0.609598	0.010804	0.000172484	0.000391368	0.503502	0.010804	0.00072062	0.00173308	high-MW	2.29135	0.152681	0.283445	FALSE
UTP14A	Q9BVJ6	16.345	15.1994	16.1218	15.9091	15.6759	15.582	15.575	15.5275	15.2815	14.9568	14.9332	15.0501	14.6129	14.6062	14.1224	13.6357	0.526212	0.613	0.195	0.598097	0.742	-0.162	0.567113	0.7	-0.176	none	0.96465	0.972	-0.00756	0.0850902	0.319	-0.334	0.00710795	0.0951	-0.637	HepG2	UVC	-0.357218	0.0105395	0.0061194	0.0102297	-0.326088	0.0105395	0.0101442	0.0178096	low-MW	-0.371429	0.0105395	0.00487303	0.00832924	-0.629836	0.0105395	0.000121021	0.000364001	low-MW	2.39695	0.142159	0.267757	FALSE
UTP18	Q9Y5J1	18.8439	17.3932	18.9338	18.8426	17.7064	17.7186	17.8049	17.4818	18.362	17.1166	18.0877	18.0724	17.2292	16.9508	17.0327	16.7353	0.0979579	0.223	0.71	0.251464	0.503	-0.464	0.271326	0.47	-0.443	none	0.248355	0.384	0.453	0.226303	0.467	-0.477	0.462169	0.646	-0.279	none	none	-1.17449	0.00857006	2.1389e-07	2.24296e-06	-0.930243	0.00857006	1.80264e-06	1.31967e-05	low-MW	-1.15365	0.00857006	2.52477e-07	1.95923e-06	-0.731794	0.00857006	1.48767e-05	5.81815e-05	low-MW	5.23461	0.0284533	0.0901613	TRUE
UTP3	Q9NQZ2	14.6047	14.0062	14.962	14.6654	14.1534	14.4113	14.583	14.1597	14.8763	13.9851	15.0912	14.832	14.2272	14.1137	14.2912	13.9166	0.0480976	0.179	0.471	0.878774	0.914	0.0309	0.525687	0.675	0.131	none	0.0526195	0.197	0.67	0.80672	0.907	-0.072	0.332624	0.512	0.296	none	none	-0.440126	0.012597	0.00298057	0.00540403	-0.741846	0.012597	6.64792e-05	0.000228265	low-MW	-0.340416	0.012597	0.0129136	0.0207044	-0.374015	0.012597	0.00781269	0.0137461	low-MW	2.17053	0.165892	0.302188	FALSE
VARS	P26640	16.9574	17.2671	17.0623	16.7553	17.121	17.3329	17.388	17.1315	16.5434	16.5351	16.434	16.4656	16.5605	16.2798	16.3009	16.1489	0.25585	0.36	-0.257	0.782687	0.863	0.0594	0.418869	0.6	0.178	none	0.855278	0.883	0.0237	0.671611	0.833	0.0555	0.0726968	0.274	0.268	none	none	0.316584	0.00852813	0.00666264	0.0109558	0.0317477	0.00852813	0.738281	0.776295	high-MW	0.435418	0.00852813	0.000872631	0.00176344	0.244143	0.00852813	0.0249988	0.0380375	high-MW	2.47166	0.135241	0.263686	FALSE
WDR3	Q9UNX4	16.5351	16.1332	16.518	16.3501	16.2446	16.3714	15.9836	15.9897	16.6194	16.1978	16.2871	16.1121	15.879	16.1248	16.0258	15.6829	0.758796	0.818	0.0482	0.677279	0.801	-0.0655	0.0819514	0.309	-0.308	none	0.639997	0.724	-0.0957	0.273368	0.528	-0.234	0.885713	0.947	0.0292	none	none	-0.113692	0.0142442	0.363729	0.410252	-0.137862	0.0142442	0.275467	0.335051	none	-0.356188	0.0142442	0.0140195	0.0222023	0.124828	0.0142442	0.32075	0.371495	low-MW	5.70025	0.0228355	0.0806721	TRUE
WDR46	O15213	14.4488	13.9959	14.7826	14.3064	13.9396	14.0012	14.1363	14.0614	14.176	14.2643	14.2381	14.2938	13.7568	13.393	13.4817	13.2465	0.111052	0.237	0.295	0.33399	0.544	-0.167	0.748366	0.829	-0.0537	none	0.213108	0.358	0.177	0.0095898	0.113	-0.468	0.128176	0.345	-0.224	none	none	-0.46235	0.00723849	0.000309598	0.000728025	-0.644956	0.00723849	2.12623e-05	9.48249e-05	low-MW	-0.348743	0.00723849	0.00224724	0.00405548	-0.401503	0.00723849	0.000867199	0.00201609	low-MW	1.22007	0.336453	0.487104	FALSE
YBX1	P67809	17.3095	17.3141	17.9266	17.6403	17.891	17.8713	17.8507	17.7577	16.5542	16.9826	16.8836	16.7738	17.1157	16.745	16.6321	16.146	0.0301918	0.154	0.414	0.0128719	0.114	0.508	0.0114165	0.0914	0.521	HEK293T	0.396604	0.522	0.173	0.124589	0.384	0.337	0.331612	0.512	0.2	none	UVC	0.0938814	0.00884521	0.342215	0.390528	0.1636	0.00884521	0.113234	0.152023	none	0.10758	0.00884521	0.279885	0.326112	0.0270592	0.00884521	0.779567	0.808748	none	0.639072	0.548455	0.704638	FALSE
ZC3H11A	O75152	19.3793	17.7276	18.2759	18.1158	19.3198	19.3629	18.006	17.8548	16.9478	16.7601	17.0436	17.1033	17.0004	17.112	16.4525	15.9899	0.35143	0.447	-0.415	0.127242	0.405	0.721	0.19772	0.417	-0.592	none	0.0594128	0.206	0.333	0.038825	0.247	0.377	0.726505	0.828	-0.0532	none	none	1.13521	0.00904898	3.76569e-07	2.85182e-06	0.0440335	0.00904898	0.653561	0.698572	high-MW	-0.177366	0.00904898	0.0924763	0.122879	-0.38601	0.00904898	0.00239835	0.00498612	low-MW	37.0774	2.70992e-05	0.00214831	TRUE
ZC3H13	Q5T200	21.8459	23.3725	21.6644	21.3898	21.9511	22.0416	23.0111	22.9897	20.8989	21.9077	20.7043	20.5642	21.0676	20.9185	21.7407	21.4846	0.0570645	0.186	-1.14	0.214071	0.471	-0.683	0.429797	0.611	0.418	none	0.0783413	0.223	-0.66	0.474834	0.703	-0.239	0.0456347	0.216	0.78	none	none	0.459058	0.00505035	8.00908e-05	0.000225183	0.42043	0.00505035	0.000161144	0.000490606	high-MW	1.5605	0.00505035	1.18693e-09	2.85042e-07	1.43998	0.00505035	2.56616e-09	5.35842e-07	high-MW	0.74981	0.497765	0.654687	FALSE
ZC3H18	Q86VM9	18.5036	19.035	18.4917	18	18.7823	18.7769	18.3035	18.2918	17.6865	17.7989	17.0414	17.0111	17.4242	17.2638	16.9079	16.5455	0.0605203	0.186	-0.581	0.836473	0.894	-0.0553	0.1316	0.357	-0.442	none	0.00179479	0.0435	-0.607	0.101379	0.345	-0.227	0.00885086	0.105	-0.44	HepG2	UVC	0.525401	0.00765571	0.00014338	0.000370875	0.379968	0.00765571	0.00153609	0.0034854	high-MW	0.138351	0.00765571	0.145576	0.178746	0.16665	0.00765571	0.0866028	0.11708	none	1.13499	0.360334	0.508398	FALSE
ZC3HAV1	Q7Z2W4	18.2983	17.9014	18.2465	17.8437	18.037	18.0471	18.023	17.8639	17.4444	17.5087	17.3653	17.2941	17.3879	17.2401	17.0323	16.8699	0.488307	0.576	-0.112	0.461295	0.621	-0.119	0.436355	0.611	-0.126	none	0.779357	0.831	-0.0357	0.93706	0.967	0.01	0.688631	0.807	0.0513	none	none	-0.0073532	0.00680676	0.930779	0.933184	0.045789	0.00680676	0.591355	0.642705	none	-0.0144114	0.00680676	0.864894	0.888079	0.0870446	0.00680676	0.316754	0.369071	none	0.378341	0.694595	0.802091	FALSE
ZFC3H1	O60293	15.8319	17.5034	15.8335	15.5338	16.1944	16.0506	16.9559	17.0211	15.0741	15.5449	14.7464	14.8528	15.0756	14.9757	15.1154	14.8672	0.0983984	0.223	-1.03	0.314403	0.528	-0.583	0.537712	0.685	0.348	none	0.0724128	0.22	-0.396	0.583956	0.776	-0.106	0.17797	0.395	0.279	none	none	0.445263	0.00813667	0.000629493	0.00136749	0.289783	0.00813667	0.00954587	0.0169123	high-MW	1.37566	0.00813667	3.82497e-08	6.1837e-07	0.675187	0.00813667	2.36711e-05	8.50407e-05	high-MW	16.6296	0.000711534	0.0117339	TRUE
ZFP91	Q96JP5	16.1205	14.2923	15.9819	15.7811	14.5267	14.3245	14.5932	14.2069	15.232	13.6357	15.2072	15.115	13.7591	13.1401	13.1134	12.7898	0.226688	0.337	0.627	0.16886	0.438	-0.727	0.167523	0.376	-0.729	none	0.117472	0.264	0.875	0.14401	0.423	-0.805	0.128138	0.345	-0.845	none	none	-1.35374	0.0219184	4.18303e-06	1.97929e-05	-1.67956	0.0219184	5.9942e-07	5.55614e-06	low-MW	-1.35639	0.0219184	4.11131e-06	1.57939e-05	-1.71953	0.0219184	4.8317e-07	4.46357e-06	low-MW	1.82055	0.212722	0.360873	FALSE
ZFR	Q96KR1	18.78	19.5112	18.6142	18.2826	19.52	19.4767	18.7907	18.8394	18.4088	18.1361	17.7215	17.674	18.8167	18.7518	17.6816	17.388	0.0407876	0.174	-0.755	0.373539	0.566	0.285	0.346821	0.538	-0.302	none	0.0103875	0.12	-0.465	0.00152544	0.0348	0.684	0.251919	0.455	-0.164	HepG2	UVC	1.03975	0.00604437	1.31018e-07	1.54045e-06	1.14918	0.00604437	5.13355e-08	1.1451e-06	high-MW	0.452929	0.00604437	0.000181679	0.000407465	0.301364	0.00604437	0.00320438	0.00634336	high-MW	2.84193	0.106382	0.220729	FALSE
ZNF326	Q5BKZ1	16.9201	15.847	17.002	16.6583	16.1499	16.0583	16.1841	16.1159	16.3853	16.3105	16.376	16.4489	16.1417	16.0265	16.0176	15.809	0.197619	0.309	0.393	0.295291	0.511	-0.312	0.502915	0.667	-0.195	none	0.17185	0.312	0.179	0.469046	0.703	-0.0895	0.24378	0.448	0.149	none	none	-0.705174	0.00631063	5.43275e-06	2.42288e-05	-0.268433	0.00631063	0.00722832	0.0133552	low-MW	-0.587713	0.00631063	2.61227e-05	7.50787e-05	-0.0295948	0.00631063	0.717428	0.758479	low-MW	13.6534	0.00147386	0.015885	TRUE
ZNF48	Q96MX3	22.1582	19.9746	21.7996	21.5408	20.2826	20.332	20.1372	19.9275	20.3323	19.182	20.581	20.4902	19.3796	19.0123	18.7726	18.4099	0.360069	0.455	0.544	0.180154	0.438	-0.828	0.113772	0.337	-1.01	none	0.0357581	0.17	0.888	0.286276	0.542	-0.39	0.123799	0.342	-0.594	none	none	-1.37141	0.00753411	2.73941e-08	5.59417e-07	-1.2786	0.00753411	5.30233e-08	1.1451e-06	low-MW	-1.54959	0.00753411	8.59966e-09	2.85042e-07	-1.48244	0.00753411	1.31039e-08	7.99109e-07	low-MW	0.30486	0.743981	0.820253	FALSE
ZNF512	Q96ME7	16.4477	15.1402	16.696	16.642	15.7055	15.6296	15.582	15.4035	15.5575	14.9039	15.5707	15.3793	14.7885	14.8715	14.6087	14.3843	0.0457604	0.179	0.82	0.676404	0.801	-0.146	0.473856	0.65	-0.254	none	0.148602	0.299	0.368	0.355231	0.613	-0.223	0.575783	0.732	-0.132	none	none	-0.965832	0.0115921	4.95297e-06	2.26089e-05	-0.590707	0.0115921	0.000288034	0.000770739	low-MW	-1.07384	0.0115921	1.92795e-06	8.50014e-06	-0.499591	0.0115921	0.00097608	0.00222776	low-MW	7.33441	0.0113174	0.0569208	TRUE
ZNF512B	Q96KM6	18.1149	17.5351	17.895	17.601	18.1483	18.2441	17.6953	17.5164	17.7332	17.1649	17.6239	17.4964	17.6299	17.7815	16.6866	16.4622	0.459301	0.55	-0.133	0.113996	0.382	0.308	0.306592	0.503	-0.188	none	0.317347	0.454	0.223	0.0784275	0.319	0.43	0.195442	0.406	-0.297	none	none	0.441689	0.0097476	0.00125602	0.0025382	0.207166	0.0097476	0.0628511	0.0899861	high-MW	-0.0546023	0.0097476	0.592639	0.635204	-0.520316	0.0097476	0.000389689	0.000994733	low-MW	5.56271	0.0243434	0.0835861	TRUE
ZNF598	Q86UK7	16.6851	16.0332	16.3655	16.0542	16.1334	16.3809	16.1428	16.1343	15.1449	15.256	14.9177	14.974	14.8162	14.4812	14.7949	14.4075	0.332363	0.431	-0.197	0.485503	0.649	-0.139	0.367661	0.553	-0.182	none	0.339113	0.471	-0.137	0.0277594	0.207	-0.376	0.999915	1	1.47e-05	none	none	0.0578925	0.0083402	0.540666	0.585973	-0.239085	0.0083402	0.0261187	0.0411953	low-MW	0.0148875	0.0083402	0.873822	0.890453	0.137223	0.0083402	0.16451	0.201356	none	5.57509	0.0242028	0.0835861	TRUE
ZNF609	O15014	17.5543	18.0501	17.7593	17.3916	18.1104	18.0691	17.9182	17.6062	16.5019	17.2838	16.3872	16.4118	16.945	16.6049	16.4998	15.8204	0.295937	0.397	-0.283	0.399147	0.596	0.225	0.969019	0.985	-0.0101	none	0.219104	0.36	-0.383	0.848646	0.917	0.0558	0.601739	0.753	-0.154	none	none	0.507627	0.0166895	0.00294284	0.00536486	0.438359	0.0166895	0.00706086	0.0132349	high-MW	0.272849	0.0166895	0.0614273	0.0857505	0.228396	0.0166895	0.108172	0.14037	none	0.0737988	0.929371	0.95144	FALSE
ZNF638	Q14966	20.2968	21.5916	20.1195	19.8781	20.3987	20.4295	21.1591	21.1597	19.7778	20.271	19.3009	19.287	19.6441	19.6209	20.0588	19.7933	0.0567689	0.186	-1.01	0.214704	0.471	-0.599	0.597486	0.722	0.242	none	0.0150339	0.135	-0.621	0.283275	0.542	-0.221	0.0436028	0.214	0.473	none	none	0.405767	0.00497495	0.000200328	0.000499174	0.400197	0.00497495	0.000222866	0.000626608	high-MW	1.24734	0.00497495	9.40993e-09	2.85042e-07	1.09426	0.00497495	3.25459e-08	1.03464e-06	high-MW	1.51512	0.26715	0.417961	FALSE

### Sheet: FUS
Supplementary Table 4: Differential enrichment results and cell-type differential analysis of TMT-labeled irCLIP-RNP for 13 RBPs in HEK293T and HepG2.
FUS RDAPs
Selected RDAPs: FDR < 0.1 and FC > 1.2 against no-UV samples.
RDAPs order categorization: FDR < 0.05 and log2FC < 0 for low-MW and > 0 for high-MW.
Selected RDAPs with differences between HEK293T and HepG2 across RNP subzones: FDR < 0.1.
		TMT intensities
		HEK293T								HepG2								DEP against no-UV
		no-UV		UVC						no-UV		UVC						HEK293T										HepG2										Final RDAP	RNP subzone 2 vs RNP subzone 1								RDAP order	RNP subzone 3 vs RNP subzone 1								RDAP order
		RNP subzone 1	RNP subzone 3	RNP subzone 1		RNP subzone 2		RNP subzone 3		RNP subzone 1	RNP subzone 3	RNP subzone 1		RNP subzone 2		RNP subzone 3		RNP subzone 1			RNP subzone 2			RNP subzone 3			RDAP	RNP subzone 1			RNP subzone 2			RNP subzone 3			RDAP		HEK293T				HepG2					HEK293T				HepG2					Two-factor model (gel section and cell type)
Gene name	Protein ID	Replicate 1	Replicate 1	Replicate 1	Replicate 2	Replicate 1	Replicate 2	Replicate 1	Replicate 2	Replicate 1	Replicate 1	Replicate 1	Replicate 2	Replicate 1	Replicate 2	Replicate 1	Replicate 2	P-value	FDR	Ratio	P-value	FDR	Ratio	P-value	FDR	Ratio		P-value	FDR	Ratio	P-value	FDR	Ratio	P-value	FDR	Ratio			Log2FC	s2	P-value	FDR	Log2FC	s2	P-value	FDR		Log2FC	s2	P-value	FDR	Log2FC	s2	P-value	FDR		F	P-value	FDR	Cell-type-selective RDAPs
A1CF	Q9NQ94	15.8582	15.2714	16.0612	15.8793	15.9503	15.9509	15.8184	15.9958	16.1601	15.7438	17.2502	17.1118	18.5946	18.2291	18.5559	18.2845	0.706334	0.756	-0.0573	0.324998	0.449	-0.155	0.530037	0.612	-0.0965	none	0.000257215	0.0049	1	1.29962e-06	0.000198	2.11	4.42181e-07	9.3e-05	2.44	HepG2	UVC	-0.0975115	0.0114943	0.385137	0.438309	1.11074	0.0114943	1.48187e-06	2.05441e-05	high-MW	-0.0391835	0.0114943	0.722605	0.762611	1.43935	0.0114943	1.39869e-07	3.5344e-06	high-MW	53.925	5.60431e-06	0.00170931	TRUE
ABCF1	Q8NE71	19.2948	18.1778	18.8085	18.589	19.2535	19.1086	18.6022	18.6672	19.9192	18.849	19.1669	18.943	19.925	19.2566	18.7201	18.6735	0.0341923	0.0966	-0.5	0.627063	0.703	-0.0959	0.0253825	0.0744	-0.54	HEK293T	0.0287949	0.0891	-0.555	0.520207	0.615	-0.139	0.00927096	0.0416	-0.713	HepG2	UVC	0.404448	0.00744187	0.000932472	0.00237003	0.41579	0.00744187	0.000767966	0.00211018	high-MW	-0.0400448	0.00744187	0.652757	0.701025	-0.158046	0.00744187	0.0978017	0.135589	none	0.689397	0.524894	0.724703	FALSE
ABCF2	Q9UG63	15.5483	14.2048	16.0592	15.3717	14.9499	14.6629	14.8333	14.9378	14.9888	14.4182	15.0377	14.7632	14.6554	14.5442	14.5155	14.4363	0.192997	0.302	0.376	0.0528228	0.118	-0.611	0.144172	0.242	-0.43	none	0.870252	0.915	-0.0292	0.0323925	0.0843	-0.45	0.181603	0.29	-0.254	HepG2	UVC	-0.986902	0.0204549	4.90532e-05	0.000204689	-0.420733	0.0204549	0.0152217	0.0266818	low-MW	-0.805902	0.0204549	0.000243679	0.000640707	-0.224474	0.0204549	0.148569	0.194479	low-MW	5.36823	0.0269668	0.230728	FALSE
ACACA	Q13085	15.0079	15.4118	15.4994	14.6469	15.2202	14.8748	15.4611	15.7176	15.5554	15.9614	15.4091	15.0088	15.8846	15.3105	15.7496	15.7577	0.132331	0.217	-0.6	0.0863829	0.174	-0.703	0.870327	0.9	-0.0593	none	0.0259031	0.0832	-0.776	0.111154	0.196	-0.507	0.915819	0.937	-0.0308	HepG2	UVC	-0.103523	0.0269456	0.542851	0.59132	0.268512	0.0269456	0.133908	0.182331	none	0.540218	0.0269456	0.0084812	0.0141353	0.744853	0.0269456	0.0011685	0.00291036	high-MW	1.28845	0.319019	0.582639	FALSE
ACIN1	Q9UKV3	19.0011	18.4509	19.4155	19.2087	19.1853	18.999	18.4995	18.4144	18.7958	17.9199	18.9031	18.6683	18.6666	18.0912	17.709	17.817	0.398145	0.515	0.123	0.244132	0.363	-0.175	0.00149697	0.00801	-0.708	HEK293T	0.289357	0.42	0.202	0.105409	0.189	-0.325	0.00854104	0.0395	-0.621	HepG2	UVC	-0.297825	0.00851461	0.00942481	0.0173167	-0.526837	0.00851461	0.000220415	0.000741821	low-MW	-0.831173	0.00851461	5.11427e-06	2.55713e-05	-0.822561	0.00851461	5.60134e-06	3.16372e-05	low-MW	2.13331	0.170716	0.486619	FALSE
ACTG1	P63261	17.1749	16.7431	18.068	17.1415	17.2856	17.148	17.4228	17.4536	17.5397	17.1038	17.5253	17.4631	17.697	17.1525	17.225	17.3909	0.432901	0.536	0.183	0.240069	0.361	-0.283	0.85924	0.891	0.0404	none	0.744564	0.826	-0.0537	0.165953	0.261	-0.243	0.808635	0.859	-0.0398	none	none	-0.465831	0.0286107	0.0209043	0.0342878	-0.18952	0.0286107	0.289524	0.350416	low-MW	-0.142567	0.0286107	0.419625	0.462042	0.0138454	0.0286107	0.936429	0.960719	none	0.671012	0.533425	0.729542	FALSE
ACTG2	P63267	13.0409	12.1587	13.7606	12.6127	13.0384	12.4509	12.2933	12.5949	13.2386	12.0883	13.0752	13.2135	13.0103	12.7358	12.4267	12.229	0.694029	0.745	0.124	0.233374	0.357	-0.396	0.0917978	0.171	-0.594	none	0.318526	0.442	0.255	0.583624	0.674	-0.137	0.169946	0.276	-0.362	none	none	-0.519847	0.0612587	0.0629133	0.0926984	-0.391425	0.0612587	0.145822	0.196795	none	-0.718564	0.0612587	0.0162441	0.0247722	-0.61644	0.0612587	0.0326506	0.0495444	low-MW	0.0751274	0.92816	0.960345	FALSE
AFDN	P55196	12.4742	13.0181	11.5044	11.7178	12.7285	11.7259	12.5196	12.6963	12.4577	13.3542	11.8554	11.3771	12.0415	12.2734	12.9231	12.427	0.00861861	0.0392	-1.6	0.0465661	0.11	-1.06	0.227786	0.336	-0.577	HEK293T	0.0100948	0.0478	-1.52	0.041326	0.0991	-1.09	0.582364	0.68	-0.257	HepG2	UVC	0.538177	0.0938967	0.110524	0.148502	0.42112	0.0938967	0.200296	0.259959	none	1.02082	0.0938967	0.00793113	0.0134389	1.25892	0.0938967	0.00226066	0.00489008	high-MW	0.348834	0.714017	0.840831	FALSE
AKAP17A	Q02040	15.3643	14.0271	15.9687	15.4587	14.2567	14.6089	14.4327	14.4194	15.1146	13.9979	15.3933	15.1021	14.3275	13.914	13.9463	13.8861	0.0935932	0.171	0.555	0.0268075	0.0784	-0.804	0.0430012	0.102	-0.709	HEK293T	0.0605902	0.135	0.465	0.00654395	0.0307	-0.782	0.0143839	0.0525	-0.666	HepG2	UVC	-1.35877	0.0234304	5.81107e-06	4.21995e-05	-1.24701	0.0234304	1.21997e-05	8.06789e-05	low-MW	-1.2637	0.0234304	1.08851e-05	4.42661e-05	-1.13138	0.0234304	2.77848e-05	0.000121062	low-MW	0.216403	0.8092	0.881449	FALSE
AKAP8	O43823	13.503	12.7752	14.1736	14.1237	14.3021	13.9259	14.5893	14.4519	13.9847	13.0271	14.4457	14.133	14.7704	14.3268	14.5701	14.4076	0.0138658	0.0542	0.547	0.035421	0.0939	0.434	0.000870071	0.005	0.943	HEK293T	0.0183695	0.0667	0.557	0.00624199	0.0297	0.696	0.00102237	0.00663	0.957	HepG2	UVC	-0.112536	0.0134797	0.355973	0.409704	0.139148	0.0134797	0.259212	0.32138	none	0.395887	0.0134797	0.00696598	0.0119361	0.399629	0.0134797	0.00660547	0.0122846	high-MW	1.54349	0.261873	0.550837	FALSE
ALYREF	Q86V81	15.7294	14.9128	16.8837	16.5999	16.3963	16.4116	16.0464	15.9886	15.9451	15.451	16.8918	16.6802	16.5126	15.7377	15.6835	15.7716	0.00050404	0.00664	0.958	0.0100767	0.0375	0.542	0.137199	0.231	0.258	HEK293T	0.00094392	0.0118	0.862	0.640373	0.718	0.0808	0.983814	0.987	0.00348	HepG2	UVC	-0.415736	0.0135613	0.00535468	0.0104024	-0.780938	0.0135613	6.19211e-05	0.000269799	low-MW	-0.700389	0.0135613	0.000147404	0.000408712	-0.858291	0.0135613	2.8453e-05	0.000122228	low-MW	2.47368	0.135538	0.439689	FALSE
ANXA2	P07355	13.5632	13.53	13.6433	13.138	13.4248	13.0576	13.3987	13.6786	13.8409	13.6332	13.551	13.1378	13.2969	12.949	13.499	13.3294	0.0305412	0.0941	-0.619	0.00794691	0.033	-0.846	0.0908348	0.171	-0.447	HEK293T	0.00902765	0.0444	-0.619	0.000753092	0.00548	-0.96	0.0879791	0.169	-0.349	HepG2	UVC	-0.227325	0.0155162	0.0989348	0.136539	-0.341535	0.0155162	0.0213388	0.0361575	low-MW	0.172002	0.0155162	0.198341	0.240056	0.269889	0.0155162	0.0563262	0.0818071	none	0.726244	0.508287	0.71772	FALSE
AP3D1	O14617	15.7832	15.6874	15.8799	15.3891	16.3167	15.9026	15.7425	15.738	15.8253	16.0432	15.5437	15.6303	16.2265	15.9704	15.6139	15.5123	0.0318081	0.0956	-0.564	0.451826	0.572	-0.166	0.0776492	0.156	-0.434	HEK293T	0.0532172	0.129	-0.573	0.490429	0.592	-0.182	0.154203	0.257	-0.397	none	UVC	0.397291	0.0157746	0.0104941	0.0190518	0.391336	0.0157746	0.0113608	0.0205033	high-MW	0.129744	0.0157746	0.326686	0.373181	0.17617	0.0157746	0.191934	0.239917	none	0.0521361	0.949464	0.960345	FALSE
ARG1	P05089	13.6787	13.1924	14.1308	13.3478	13.9063	13.844	13.8051	14.1296	14.2987	13.2943	13.2838	14.0589	13.8699	13.55	13.5369	13.7893	0.461228	0.558	-0.159	0.635451	0.707	-0.101	0.661928	0.737	0.093	none	0.306762	0.431	-0.351	0.215828	0.319	-0.433	0.633205	0.721	-0.159	none	none	0.0580128	0.0747762	0.836386	0.864962	-0.0814818	0.0747762	0.772013	0.806384	none	0.252055	0.0747762	0.379036	0.423465	0.191858	0.0747762	0.499423	0.557964	none	0.0654632	0.937044	0.960345	FALSE
ATAD5	Q96QE3	11.6372	11.7683	11.2898	10.4963	11.2172	11.026	11.3718	11.4207	11.3922	11.0898	11.2711	11.2587	11.3339	11.4647	11.3891	11.6815	0.00282465	0.0172	-1.27	0.00536769	0.0248	-1.12	0.0323426	0.0873	-0.745	HEK293T	0.422686	0.546	-0.202	0.454902	0.559	-0.188	0.294948	0.407	0.268	none	UVC	0.15068	0.0440795	0.489888	0.547311	0.0142961	0.0440795	0.947097	0.956505	none	0.527183	0.0440795	0.0315449	0.0467049	0.470553	0.0440795	0.0497136	0.0732495	high-MW	0.106505	0.900008	0.949939	FALSE
ATXN2	Q99700	13.8072	13.785	13.5899	13.047	13.8941	13.7347	13.9984	13.8953	13.445	12.9007	13.564	13.0081	13.1001	13.0277	12.8144	12.9172	0.00429708	0.0238	-0.94	0.0524442	0.118	-0.522	0.236951	0.341	-0.288	HEK293T	0.596371	0.689	-0.113	0.0578808	0.123	-0.455	0.143382	0.244	-0.333	none	UVC	0.418083	0.0261949	0.0279159	0.0441157	-0.342226	0.0261949	0.0614504	0.0896764	high-MW	0.652393	0.0261949	0.00255362	0.00477824	-0.220157	0.0261949	0.204546	0.253604	high-MW	8.60226	0.00711177	0.129577	FALSE
ATXN2L	Q8WWM7	14.0758	14.5183	13.6853	13.7933	15.1599	15.0337	15.7038	15.516	13.6806	13.6781	13.6352	13.8798	14.7824	14.5555	15.0002	14.8686	0.0222212	0.0746	-1.02	0.477329	0.585	0.259	0.0403568	0.0985	0.874	HEK293T	0.541263	0.645	-0.148	0.0248425	0.0758	0.643	0.00081434	0.00549	1.23	HepG2	UVC	1.27963	0.0298352	2.72559e-05	0.000134081	0.791431	0.0298352	0.00109313	0.00282546	high-MW	1.89461	0.0298352	8.86971e-07	7.11911e-06	1.37702	0.0298352	1.46771e-05	7.10557e-05	high-MW	2.8328	0.107465	0.390199	FALSE
BAZ1B	Q9UIG0	13.2629	13.1434	13.3132	13.2257	14.4131	14.5218	13.464	13.4124	13.6468	13.7092	13.4218	13.2839	14.3916	13.8779	13.1272	13.036	0.109332	0.185	-0.397	0.0128371	0.045	0.724	0.37558	0.477	-0.204	HEK293T	0.0289117	0.0891	-0.551	0.606426	0.69	0.11	0.0171618	0.058	-0.622	HepG2	UVC	1.12016	0.0128365	2.24947e-06	2.28506e-05	0.661772	0.0128365	0.000185012	0.000656147	high-MW	0.192769	0.0128365	0.120667	0.157139	-0.0711928	0.0128365	0.544289	0.592887	none	4.12366	0.0506137	0.297391	FALSE
BBX	Q8WY36	15.6806	14.2828	15.5999	15.1167	15.2421	15.0736	15.0679	14.7906	14.7659	14.3433	14.962	14.8666	15.2167	14.4828	14.5328	14.7128	0.758652	0.803	-0.0862	0.219811	0.347	-0.364	0.112867	0.204	-0.491	none	0.45923	0.575	0.134	0.773716	0.814	-0.0511	0.812052	0.859	0.0422	none	none	-0.278305	0.0190089	0.0720534	0.103662	-0.184637	0.0190089	0.211074	0.271635	none	-0.405125	0.0190089	0.0153087	0.0236732	-0.0913783	0.0190089	0.522927	0.575786	low-MW	1.36466	0.30049	0.571953	FALSE
BCLAF1	Q9NYF8	20.1021	18.5862	20.1188	19.9336	20.1782	19.9213	19.5746	19.536	19.156	18.2676	19.4343	19.15	19.4791	18.8068	18.6497	18.6532	0.461185	0.558	0.219	0.5759	0.659	0.165	0.444884	0.538	-0.228	none	0.0877301	0.17	0.354	0.652243	0.721	0.0849	0.646871	0.733	-0.0864	none	none	-0.0543578	0.00907303	0.581213	0.622	-0.269285	0.00907303	0.0184742	0.0316552	low-MW	-0.446943	0.00907303	0.000927186	0.00208181	-0.440592	0.00907303	0.00102404	0.00262463	low-MW	1.74874	0.224673	0.54582	FALSE
CAPRIN1	Q14444	15.0429	14.4499	15.542	15.3985	16.0499	15.7896	15.7121	15.9773	15.5357	15.3754	15.2883	15.1552	16.1867	15.6133	15.4922	15.4434	0.122755	0.205	0.261	0.00409659	0.0205	0.633	0.00331309	0.0163	0.659	HEK293T	0.028648	0.0891	-0.46	0.583005	0.674	0.0982	0.937671	0.952	-0.0138	HepG2	UVC	0.371643	0.00943555	0.00353776	0.00729066	0.558152	0.00943555	0.000209883	0.000727435	high-MW	0.398414	0.00943555	0.00228493	0.00432859	0.446155	0.00943555	0.00107502	0.00270976	high-MW	0.994845	0.404606	0.627329	FALSE
CASP14	P31944	16.2902	15.6242	16.5199	15.9342	16.5153	15.6103	15.7497	16.5443	16.6193	15.8145	15.7571	16.4826	15.7969	15.4315	15.475	15.9176	0.565198	0.641	-0.193	0.21684	0.346	-0.435	0.461767	0.551	-0.249	none	0.328905	0.454	-0.323	0.0162909	0.0579	-0.949	0.117403	0.21	-0.547	HepG2	UVC	-0.242124	0.119522	0.500177	0.553617	-0.625719	0.119522	0.101376	0.142487	none	-0.0560621	0.119522	0.87451	0.886132	-0.223407	0.119522	0.533147	0.582831	none	0.309446	0.740843	0.850884	FALSE
CCDC42	Q96M95	14.7152	13.9841	15.2547	14.2991	14.8843	13.0399	12.983	14.773	15.4538	13.109	12.9301	14.2642	13.5595	13.8225	13.8453	13.0599	0.960712	0.97	-0.0355	0.22467	0.351	-0.928	0.232705	0.34	-0.91	none	0.215934	0.336	-0.91	0.204262	0.305	-0.937	0.242525	0.354	-0.855	none	none	-0.892727	0.497223	0.235091	0.287963	-0.0262702	0.497223	0.971038	0.974232	none	-0.87495	0.497223	0.243872	0.288299	0.0555534	0.497223	0.938808	0.960719	none	0.543246	0.597565	0.771585	FALSE
CDC5L	Q99459	19.4792	17.9431	19.9235	19.6693	18.4084	18.3561	18.6291	18.5168	19.1973	17.9152	19.7251	19.3986	18.5968	18.0662	18.0226	18.1689	0.0696812	0.144	0.622	0.0207112	0.0658	-0.87	0.0875225	0.167	-0.577	HEK293T	0.0150995	0.0612	0.779	0.0533587	0.118	-0.571	0.0894655	0.169	-0.487	HepG2	UVC	-1.492	0.0108943	7.82229e-08	2.3858e-06	-1.35041	0.0108943	1.96695e-07	5.78688e-06	low-MW	-1.19945	0.0108943	5.81715e-07	5.59504e-06	-1.26596	0.0108943	3.55719e-07	5.12502e-06	low-MW	1.03679	0.390817	0.620829	FALSE
CDK12	Q9NYV4	17.0638	17.468	16.9311	16.6436	17.6804	17.2839	16.8691	17.1156	17.3566	17.7704	17.2818	16.9634	17.9662	17.5489	16.8636	16.8444	0.0222549	0.0746	-0.941	0.342689	0.471	-0.324	0.0617371	0.132	-0.712	HEK293T	0.0450584	0.118	-0.667	0.601281	0.687	-0.152	0.0309453	0.0825	-0.735	HepG2	UVC	0.616967	0.0102656	0.000133771	0.000453337	0.514863	0.0102656	0.000525699	0.00154171	high-MW	0.228976	0.0102656	0.0481768	0.0680274	-0.0685149	0.0102656	0.51471	0.57086	none	2.22593	0.16015	0.469672	FALSE
CDK13	Q14004	14.0918	14.9329	13.8926	13.9212	15.2701	15.1231	14.3635	15.5394	14.6504	14.3181	13.3935	13.1329	14.8218	13.9756	13.4907	13.4629	0.0852237	0.161	-1.07	0.794063	0.844	0.144	0.99953	1	0.000323	none	4.92663e-05	0.00215	-1.45	0.0431607	0.101	-0.432	0.000473005	0.00353	-1.03	HepG2	UVC	1.21184	0.0831082	0.00194843	0.00443485	1.01534	0.0831082	0.00579208	0.0114317	high-MW	1.0685	0.0831082	0.00428948	0.00765083	0.413672	0.0831082	0.18278	0.232283	high-MW	1.3586	0.301916	0.571953	FALSE
CELF1	Q92879	17.5434	17.201	18.2839	18.183	18.6937	18.6543	19.295	19.209	17.834	17.7084	18.653	18.3517	19.2796	18.7227	19.2911	19.0851	0.0513162	0.125	0.398	0.00306827	0.0161	0.761	7.80717e-05	0.000644	1.44	HEK293T	0.0248744	0.0807	0.505	0.0013936	0.00924	0.884	7.32224e-05	0.000891	1.39	HepG2	UVC	0.362707	0.0115198	0.00732559	0.013792	0.37869	0.0115198	0.00573304	0.0114317	high-MW	1.04253	0.0115198	2.63235e-06	1.5767e-05	0.885843	0.0115198	1.09115e-05	5.45573e-05	high-MW	0.790294	0.480902	0.685398	FALSE
CENPC	Q03188	13.3024	12.6925	13.3327	12.8599	13.3035	13.0713	12.5381	12.8278	13.708	12.6906	12.7335	12.4813	13.6284	12.015	13.0457	12.6369	0.0475953	0.121	-0.364	0.0540031	0.119	-0.351	0.00178268	0.00922	-0.753	HEK293T	0.0534205	0.129	-0.818	0.0799075	0.157	-0.724	0.317111	0.43	-0.384	none	UVC	0.0132106	0.0826899	0.96429	0.970655	0.0942071	0.0826899	0.750174	0.791706	none	-0.389416	0.0826899	0.206402	0.247845	0.433932	0.0826899	0.163186	0.210897	none	2.49033	0.134055	0.439689	FALSE
CHD1	O14646	13.032	13.8176	13.2886	13.1501	13.8877	13.2665	13.9117	14.3624	13.1368	14.0458	13.0379	12.9068	13.5663	13.1079	13.1589	13.481	0.1736	0.274	-0.668	0.406716	0.519	-0.388	0.553644	0.635	0.273	none	0.069946	0.144	-0.845	0.174908	0.272	-0.6	0.481237	0.599	-0.297	none	none	0.27986	0.0315943	0.147426	0.19134	0.244604	0.0315943	0.199746	0.259959	none	0.941655	0.0315943	0.000387317	0.000960419	0.547685	0.0315943	0.0120387	0.0199555	high-MW	1.50413	0.269832	0.552341	FALSE
CHD4	Q14839	17.7373	19.1315	17.4698	17.2538	18.1658	17.8673	18.9632	18.9713	17.6424	18.5794	17.3994	17.3496	17.9527	17.4879	18.4025	18.2464	0.0320173	0.0956	-1.54	0.13756	0.243	-0.959	0.873406	0.9	0.094	HEK293T	0.0433441	0.116	-0.963	0.103176	0.187	-0.737	0.651243	0.736	0.187	none	UVC	0.576867	0.00745694	6.38831e-05	0.000252756	0.225729	0.00745694	0.0264957	0.0434472	high-MW	1.62944	0.00745694	5.78449e-09	7.77262e-07	1.15004	0.00745694	1.50646e-07	3.5344e-06	high-MW	8.26013	0.00805762	0.129577	FALSE
CHD7	Q9P2D1	14.4225	14.9989	14.2658	13.91	14.6971	14.4235	15.1171	14.9401	14.5985	15.1005	14.2507	14.3024	14.842	14.3179	14.9143	14.814	0.0203307	0.0697	-1.09	0.0972218	0.189	-0.691	0.746069	0.804	-0.121	HEK293T	0.0304789	0.092	-0.799	0.0772641	0.155	-0.616	0.97091	0.977	-0.0114	HepG2	UVC	0.394508	0.0112052	0.00414958	0.00832647	0.183288	0.0112052	0.115006	0.158719	high-MW	0.96466	0.0112052	4.61874e-06	2.38765e-05	0.787694	0.0112052	2.62614e-05	0.000116083	high-MW	1.14685	0.357242	0.605612	FALSE
CHERP	Q8IWX8	19.7932	18.7946	19.3681	19.1636	19.7101	19.6943	19.7749	19.607	19.9247	19.0113	19.6864	19.4768	20.2868	19.7265	19.7931	19.633	0.0334579	0.0962	-0.491	0.495684	0.595	-0.132	0.827065	0.872	-0.0417	HEK293T	0.546681	0.649	-0.113	0.313632	0.414	0.192	0.256005	0.37	0.219	none	UVC	0.358458	0.0105578	0.00611842	0.0117366	0.304963	0.0105578	0.0145641	0.0258259	high-MW	0.449076	0.0105578	0.00150617	0.00304226	0.331557	0.0105578	0.00943738	0.0166382	high-MW	0.327898	0.728127	0.850877	FALSE
CIRBP	Q14011	14.0268	12.9566	15.3998	15.0213	15.3474	15.0726	15.4623	15.5212	14.1866	13.2692	14.9961	14.7435	15.5874	14.9956	15.1004	14.8143	0.000271163	0.00486	1.26	0.000396664	0.00356	1.18	7.2531e-05	0.000632	1.56	HEK293T	0.00139047	0.0129	0.916	0.000229172	0.00259	1.22	0.000247372	0.00204	1.2	HepG2	UVC	-0.0784189	0.00923512	0.43409	0.492183	0.301613	0.00923512	0.0109364	0.0199737	high-MW	0.305153	0.00923512	0.0102829	0.0167715	0.287637	0.00923512	0.0139605	0.0225288	high-MW	5.4642	0.025772	0.230728	FALSE
COIL	P38432	16.0509	15.6367	15.7791	15.6765	15.813	15.4821	15.7641	15.6716	14.9006	14.6217	14.9529	15.0272	15.1433	14.6355	14.9835	14.5374	0.0091809	0.0406	-0.579	0.00277077	0.0148	-0.737	0.0102879	0.0383	-0.565	HEK293T	0.989127	0.992	0.00275	0.297788	0.398	-0.218	0.89461	0.922	-0.0267	none	UVC	-0.158067	0.0203882	0.29501	0.352855	-0.220745	0.0203882	0.154116	0.206164	none	0.0140735	0.0203882	0.923495	0.92959	-0.0294796	0.0203882	0.840706	0.881153	none	0.0506103	0.950899	0.960345	FALSE
COPA	P53621	13.5533	14.4035	13.6881	13.3667	14.3373	14.2412	13.9842	14.1409	14.2625	14.9874	14.2155	14.0858	15.2374	14.4648	14.0413	14.3554	0.0702564	0.144	-0.914	0.60574	0.687	-0.23	0.43217	0.527	-0.355	none	0.0944217	0.178	-0.7	0.752487	0.802	-0.12	0.254187	0.369	-0.453	none	none	0.68398	0.0177529	0.000488253	0.00135379	0.580332	0.0177529	0.00154112	0.00385281	high-MW	0.559107	0.0177529	0.00197094	0.00385345	0.247769	0.0177529	0.0935288	0.130257	high-MW	1.41581	0.288782	0.571938	FALSE
CSDE1	O75534	17.7234	17.359	18.413	18.1146	19.114	18.9692	18.9502	18.8909	17.7239	17.3814	17.94	17.8488	18.6939	18.1583	18.267	17.8863	0.1265	0.21	0.26	0.000433	0.00367	0.96	0.000487141	0.00323	0.941	HEK293T	0.523026	0.628	0.116	0.016525	0.0579	0.527	0.0212913	0.063	0.498	HepG2	UVC	0.699927	0.0117202	8.31651e-05	0.000298416	0.411582	0.0117202	0.00367771	0.00789931	high-MW	0.680702	0.0117202	0.000103863	0.000310572	0.382324	0.0117202	0.00570225	0.0108208	high-MW	2.44981	0.137701	0.439689	FALSE
CTCF	P49711	17.9552	16.7052	17.3259	17.203	18.115	18.1891	16.9424	17.139	18.7335	17.7851	17.7423	17.2522	18.8702	18.1658	17.2848	17.3348	0.0614537	0.137	-0.528	0.272796	0.392	0.281	0.0185899	0.0589	-0.728	HEK293T	0.00155463	0.0139	-0.988	0.684086	0.748	-0.0875	0.00167847	0.00984	-0.976	HepG2	UVC	0.809703	0.0195346	0.000197087	0.000632754	0.900688	0.0195346	8.53634e-05	0.000342577	high-MW	-0.199802	0.0195346	0.184284	0.224826	0.01268	0.0195346	0.929561	0.960719	none	0.581776	0.577288	0.758934	FALSE
CXXC1	Q9P0U4	17.9955	16.195	18.1009	17.7939	16.7473	16.6615	16.6458	16.6092	17.8814	16.36	17.9035	17.6371	16.9516	16.367	16.2119	16.3798	0.304541	0.426	0.389	0.0339848	0.0909	-0.932	0.0375927	0.094	-0.907	HEK293T	0.198355	0.313	0.424	0.0287035	0.0811	-0.808	0.0230842	0.0671	-0.851	HepG2	UVC	-1.32088	0.00955194	1.31518e-07	3.34276e-06	-1.23115	0.00955194	2.51449e-07	6.39099e-06	low-MW	-1.29593	0.00955194	1.56847e-07	2.85769e-06	-1.2744	0.00955194	1.83048e-07	3.83351e-06	low-MW	0.229722	0.798962	0.876133	FALSE
DAZAP1	Q96EP5	16.5205	15.8729	17.1798	16.8815	17.7382	17.5229	17.8592	17.9158	16.696	16.4672	16.9067	17.0489	17.7212	17.2127	17.676	17.5173	0.0238475	0.0791	0.371	0.000264619	0.0026	0.893	3.34601e-05	0.000364	1.25	HEK293T	0.37942	0.51	0.17	0.0190132	0.061	0.539	0.000711522	0.00493	0.989	HepG2	UVC	0.521998	0.0109582	0.000602593	0.00164099	0.369066	0.0109582	0.00575807	0.0114317	high-MW	0.880787	0.0109582	9.2448e-06	3.9162e-05	0.819	0.0109582	1.72182e-05	8.07932e-05	high-MW	0.540135	0.599239	0.771585	FALSE
DCD	P81605	16.8305	16.2009	16.7031	16.2134	15.8694	16.4357	16.1612	16.6384	16.7893	16.3844	16.4039	16.2545	16.6399	16.2508	16.6024	16.8105	0.101986	0.178	-0.52	0.0142367	0.0493	-0.904	0.0850463	0.164	-0.555	HEK293T	0.0183148	0.0667	-0.484	0.0176637	0.0587	-0.488	0.580562	0.68	0.0936	HepG2	UVC	-0.383582	0.0496189	0.116768	0.154844	-0.00393072	0.0496189	0.986279	0.986279	none	-0.0344972	0.0496189	0.880104	0.888847	0.577351	0.0496189	0.027507	0.0423719	high-MW	1.92269	0.198043	0.534468	FALSE
DDX1	Q92499	20.422	18.63	20.0339	19.7328	19.3015	19.0325	18.7853	18.784	20.2713	18.6765	19.9138	19.8183	19.3804	18.9956	18.6252	18.4869	0.770305	0.809	-0.105	0.0373481	0.0957	-0.9	0.0123171	0.0422	-1.18	HEK293T	0.609803	0.702	0.166	0.0787291	0.157	-0.632	0.0171778	0.058	-0.944	HepG2	UVC	-0.794194	0.00656692	2.43185e-06	2.31785e-05	-0.798122	0.00656692	2.3276e-06	2.73046e-05	low-MW	-1.0747	0.00656692	1.56616e-07	2.85769e-06	-1.10984	0.00656692	1.16332e-07	3.5344e-06	low-MW	0.056463	0.94541	0.960345	FALSE
DDX17	Q92841	21.7095	20.2864	21.7713	21.6495	21.3795	21.2319	21.1354	21.0991	21.4134	20.4287	21.6961	21.5126	21.5882	21.231	20.9546	20.8604	0.371716	0.489	0.25	0.403033	0.516	-0.233	0.262088	0.368	-0.32	none	0.0429626	0.116	0.457	0.473615	0.578	0.142	0.839487	0.877	-0.0396	none	none	-0.482578	0.00800018	0.000338131	0.000991634	-0.314857	0.00800018	0.00580955	0.0114317	low-MW	-0.569232	0.00800018	9.43392e-05	0.000287735	-0.496759	0.00800018	0.000271979	0.000797632	low-MW	0.884449	0.443803	0.644571	FALSE
DDX18	Q9NVP1	19.0848	16.7014	19.2087	18.8302	17.5306	17.3267	17.2127	17.3843	19.1537	17.219	19.4491	19.0765	18.124	17.5297	17.407	17.3731	0.229536	0.345	0.664	0.0872811	0.174	-1.01	0.0804408	0.157	-1.03	none	0.0636314	0.138	0.85	0.11158	0.196	-0.706	0.0709797	0.145	-0.822	none	none	-1.66871	0.00858018	8.96099e-09	7.69096e-07	-1.55603	0.00858018	1.73073e-08	2.26844e-06	low-MW	-1.69702	0.00858018	7.6452e-09	7.77262e-07	-1.67264	0.00858018	8.76432e-09	1.00636e-06	low-MW	0.409612	0.674883	0.826664	FALSE
DDX20	Q9UHI6	12.0216	11.2349	11.8462	11.3033	12.4221	11.6722	11.2698	10.953	12.2224	11.7627	12.2265	11.8727	12.0599	11.9045	11.9285	11.7458	0.0680733	0.144	-0.516	0.624469	0.703	-0.122	0.00557609	0.0266	-0.956	HEK293T	0.360298	0.491	-0.169	0.0757506	0.154	-0.357	0.32831	0.439	-0.181	none	UVC	0.394565	0.0387449	0.0737446	0.105597	-0.187465	0.0387449	0.364052	0.420591	none	-0.439368	0.0387449	0.0504791	0.0706245	-0.0123443	0.0387449	0.951269	0.960719	none	6.6215	0.0153913	0.173865	FALSE
DDX21	Q9NR30	20.7059	18.5751	20.7315	20.4417	19.2754	19.1152	19.1987	19.1182	20.3846	18.8138	20.1952	19.8088	19.3604	18.8986	18.7533	18.6662	0.30527	0.426	0.483	0.0598231	0.128	-0.986	0.0742179	0.151	-0.921	none	0.583686	0.682	0.177	0.0306325	0.0822	-0.816	0.018814	0.0592	-0.915	HepG2	UVC	-1.46918	0.0081769	2.36713e-08	1.11638e-06	-0.99256	0.0081769	8.81345e-07	1.34405e-05	low-MW	-1.40418	0.0081769	3.61584e-08	1.41384e-06	-1.09216	0.0081769	3.69674e-07	5.12502e-06	low-MW	7.16687	0.0122886	0.170365	FALSE
DDX23	Q9BUQ8	18.6552	16.7103	19.1902	18.8309	17.3935	17.1065	17.3553	17.286	19.0793	17.1803	19.2356	18.8052	17.74	17.2839	17.3158	17.1274	0.0628541	0.139	0.865	0.0420758	0.103	-0.973	0.0798034	0.157	-0.801	none	0.125686	0.214	0.664	0.0384904	0.0949	-0.964	0.0433186	0.101	-0.934	HepG2	UVC	-1.83847	0.0104725	9.19783e-09	7.69096e-07	-1.62852	0.0104725	2.87522e-08	2.26844e-06	low-MW	-1.66596	0.0104725	2.32363e-08	1.41384e-06	-1.59871	0.0104725	3.41788e-08	1.45612e-06	low-MW	1.09751	0.371845	0.610723	FALSE
DDX24	Q9GZR7	16.6601	15.3977	15.9364	15.6536	16.7474	16.4587	15.7483	15.7288	16.4964	15.9015	16.0487	15.7288	16.5961	16.0845	15.5931	15.7908	0.0168796	0.0613	-0.697	0.883562	0.92	0.0335	0.0138458	0.0464	-0.729	HEK293T	0.0113825	0.0518	-0.536	0.243839	0.349	-0.205	0.0117271	0.0455	-0.533	HepG2	UVC	0.730138	0.0101583	3.28463e-05	0.000152255	0.33145	0.0101583	0.00851519	0.0159333	high-MW	-0.032515	0.0101583	0.753846	0.790114	0.0033168	0.0101583	0.974415	0.977621	none	5.72672	0.0228159	0.224479	FALSE
DDX27	Q96GQ7	18.8014	17.6729	18.9641	18.6332	18.1906	17.9691	17.9023	18.0301	19.4393	18.1911	19.3279	18.9634	18.5346	17.9221	17.9242	17.9686	0.620449	0.682	0.0987	0.00870036	0.0345	-0.698	0.0080389	0.0338	-0.71	HEK293T	0.679885	0.774	0.104	0.00536194	0.0264	-0.933	0.00667814	0.0318	-0.895	HepG2	UVC	-0.796656	0.00853152	7.46285e-06	5.05816e-05	-1.03743	0.00853152	7.15935e-07	1.18244e-05	low-MW	-0.808469	0.00853152	6.5677e-06	3.05655e-05	-0.999168	0.00853152	1.00535e-06	1.0221e-05	low-MW	1.89187	0.202471	0.534468	FALSE
DDX3X	O00571	18.1123	17.2046	19.0228	18.6451	18.9205	18.7286	18.6297	18.7041	18.357	17.6309	18.7539	18.3886	18.8728	18.283	18.1266	18.0118	0.0024776	0.0161	0.713	0.00485142	0.0231	0.625	0.00765407	0.033	0.57	HEK293T	0.0644432	0.138	0.351	0.183924	0.28	0.238	0.770532	0.836	0.0492	none	UVC	-0.0872548	0.0078251	0.347934	0.401969	-0.113448	0.0078251	0.229501	0.292426	none	-0.143057	0.0078251	0.137881	0.175957	-0.301962	0.0078251	0.00692308	0.0127972	low-MW	0.927557	0.427974	0.633651	FALSE
DDX46	Q7L014	17.1975	16.0261	16.8505	16.4323	17.4279	17.1886	16.3915	16.3041	17.2129	16.3473	16.7817	16.5794	17.2014	16.8635	16.3275	16.249	0.0736311	0.149	-0.433	0.471596	0.582	0.156	0.0117072	0.0406	-0.703	HEK293T	0.0966521	0.178	-0.326	0.601168	0.687	-0.0938	0.0176224	0.058	-0.518	HepG2	UVC	0.588998	0.00780161	6.48121e-05	0.000252756	0.231798	0.00780161	0.0260372	0.0429262	high-MW	-0.26966	0.00780161	0.0126237	0.0201582	-0.192193	0.00780161	0.0554611	0.0809361	low-MW	6.89021	0.0137573	0.170784	FALSE
DDX5	P17844	20.114	18.9099	20.7102	20.4268	20.6427	20.4283	20.4592	20.3273	20.1762	19.244	20.6067	20.3611	20.6896	20.3176	20.186	20.1182	0.027433	0.0863	0.594	0.0578638	0.127	0.483	0.0762787	0.154	0.443	HEK293T	0.0170116	0.0649	0.548	0.0394647	0.0963	0.447	0.0514867	0.112	0.416	HepG2	UVC	-0.11085	0.00757122	0.232387	0.285798	-0.10037	0.00757122	0.276358	0.337156	none	-0.151242	0.00757122	0.113788	0.149592	-0.131662	0.00757122	0.162155	0.210457	none	0.0126809	0.987416	0.991133	FALSE
DDX50	Q9BQ39	15.9501	15.1976	16.2611	15.7216	15.5458	15.2686	15.4722	15.4598	15.6346	14.9082	15.5199	15.3958	15.4496	14.926	14.9568	15.0554	0.771752	0.809	-0.0453	0.00248453	0.0138	-0.707	0.00899091	0.0356	-0.547	HEK293T	0.809414	0.874	-0.0396	0.0277366	0.0798	-0.43	0.105357	0.192	-0.291	HepG2	UVC	-0.662015	0.00994094	6.71078e-05	0.000255848	-0.390163	0.00994094	0.00307738	0.0068511	low-MW	-0.501354	0.00994094	0.000567332	0.00134137	-0.251673	0.00994094	0.030847	0.0470417	low-MW	2.29247	0.153045	0.453192	FALSE
DDX52	Q9Y2R4	13.1086	10.1084	12.7436	12.1388	11.4461	11.6251	11.1162	10.9604	13.3005	11.2361	12.5159	11.6885	11.3675	11.3423	10.9366	11.2666	0.604368	0.67	0.37	0.398618	0.513	-0.614	0.183801	0.286	-1.01	none	0.434076	0.553	-0.392	0.0302343	0.0822	-1.26	0.0374846	0.0916	-1.19	HepG2	UVC	-0.983439	0.0587415	0.00244818	0.00541083	-0.867356	0.0587415	0.00527905	0.010869	low-MW	-1.37891	0.0587415	0.000226431	0.000605801	-0.800479	0.0587415	0.00831681	0.0149213	low-MW	1.59408	0.252053	0.550837	FALSE
DDX54	Q8TDD1	16.8285	15.3669	16.8504	16.7002	16.0527	15.9602	15.978	15.9831	16.6471	15.5476	16.5042	16.0617	16.1749	15.8234	15.5707	15.5887	0.451529	0.553	0.215	0.0528364	0.118	-0.632	0.0794103	0.157	-0.556	none	0.858551	0.912	-0.0405	0.0792024	0.157	-0.444	0.0395933	0.0945	-0.544	HepG2	UVC	-0.846715	0.0114294	1.55201e-05	8.45292e-05	-0.403918	0.0114294	0.00382019	0.00809138	low-MW	-0.770828	0.0114294	3.41577e-05	0.000121141	-0.503204	0.0114294	0.000907215	0.00236496	low-MW	4.35101	0.0448324	0.297258	FALSE
DHX15	O43143	17.1493	16.3499	17.6841	17.4899	17.2857	17.1016	17.2331	17.0438	17.4078	16.6111	17.6874	17.4356	17.4518	17.0927	17.018	16.9381	0.0478447	0.121	0.375	0.553448	0.639	-0.0966	0.756788	0.813	-0.0499	none	0.0829452	0.162	0.326	0.624384	0.705	-0.0834	0.735162	0.807	-0.0574	none	none	-0.471174	0.00964009	0.000791966	0.00206453	-0.409339	0.00964009	0.00205601	0.0048237	low-MW	-0.424564	0.00964009	0.00161716	0.00324495	-0.383292	0.00964009	0.00312372	0.0063942	low-MW	0.102865	0.903221	0.949939	FALSE
DHX16	O60231	16.3668	15.3104	16.0126	15.7314	16.4694	16.1935	15.8072	15.6124	16.4763	15.8118	15.8639	15.7751	16.6131	16.0697	15.7359	15.6673	0.0593247	0.137	-0.429	0.808127	0.853	-0.0478	0.0211264	0.0644	-0.568	HEK293T	0.00686969	0.0368	-0.551	0.35309	0.452	-0.149	0.0151312	0.0537	-0.468	HepG2	UVC	0.381595	0.00923081	0.00280394	0.00598044	0.401815	0.00923081	0.00201443	0.00482361	high-MW	-0.138258	0.00923081	0.181648	0.223398	0.0821842	0.00923081	0.41298	0.47353	none	1.60861	0.249316	0.550837	FALSE
DHX36	Q9H2U1	13.4642	11.8341	12.2668	11.7376	12.9148	12.7526	12.0139	12.3981	12.309	11.4931	11.839	11.302	12.4405	12.574	11.7625	11.8193	0.0119766	0.0491	-1.11	0.309948	0.438	-0.356	0.0311982	0.0857	-0.882	HEK293T	0.0529852	0.129	-0.557	0.318426	0.419	0.26	0.592371	0.687	-0.136	none	UVC	0.753584	0.0395937	0.00376508	0.00765566	0.816721	0.0395937	0.00227449	0.00529557	high-MW	0.227732	0.0395937	0.279903	0.327089	0.420548	0.0395937	0.0615512	0.0885524	none	0.244066	0.78811	0.874085	FALSE
DHX37	Q8IY37	16.2512	16.6286	16.2032	15.87	17.0994	16.8996	16.1233	16.3023	16.2288	16.3528	16.1271	15.9761	16.8854	16.263	15.7503	15.8755	0.0258914	0.083	-0.866	0.952037	0.971	0.0189	0.0661857	0.139	-0.666	HEK293T	0.0735254	0.149	-0.465	0.787238	0.822	-0.0628	0.0564896	0.121	-0.504	none	UVC	0.885029	0.00865956	3.17228e-06	2.84572e-05	0.402518	0.00865956	0.00161383	0.00400177	high-MW	0.200197	0.00865956	0.0577874	0.0799248	-0.0385872	0.00865956	0.687419	0.725476	none	6.72162	0.0147565	0.173105	FALSE
DHX38	Q92620	13.4054	12.1992	12.6545	12.0684	12.5266	12.4028	12.5269	12.5963	12.2283	12.3211	12.3312	12.7081	12.2872	11.4605	12.2417	12.7991	0.00504121	0.0265	-0.904	0.00580284	0.0264	-0.878	0.0187227	0.0589	-0.68	HEK293T	0.953446	0.978	0.0188	0.0444364	0.103	-0.747	0.501503	0.609	0.22	none	UVC	0.0253672	0.0511815	0.91301	0.931331	-0.76592	0.0511815	0.00725106	0.0138223	low-MW	0.224099	0.0511815	0.345986	0.392289	0.200889	0.0511815	0.396061	0.460566	none	3.96177	0.0552836	0.31225	FALSE
DHX57	Q6P158	12.6397	12.9263	12.2932	12.4097	13.1846	12.5983	11.8728	12.6089	13.05	12.5526	12.6549	12.3737	13.2053	12.6856	12.9205	12.4666	0.0486623	0.121	-0.894	0.284381	0.405	-0.432	0.0348958	0.0918	-0.981	HEK293T	0.0208043	0.0713	-0.513	0.288186	0.389	-0.202	0.472608	0.593	-0.134	HepG2	UVC	0.462093	0.05485	0.0776704	0.110184	0.311045	0.05485	0.214572	0.274977	none	-0.0866856	0.05485	0.719244	0.761699	0.379354	0.05485	0.137322	0.182657	none	1.88638	0.203273	0.534468	FALSE
DHX9	Q08211	19.8141	20.1935	20.3416	20.1612	21.2305	21.1678	21.2896	21.2579	19.9033	20.1584	20.0513	19.8618	21.123	20.5931	20.8199	20.6226	0.506691	0.59	-0.215	0.072233	0.152	0.655	0.0317246	0.0864	0.831	HEK293T	0.257402	0.389	-0.3	0.0873578	0.163	0.481	0.0278461	0.0765	0.664	HepG2	UVC	0.869909	0.00814061	2.81116e-06	2.59819e-05	0.781468	0.00814061	7.19581e-06	5.62312e-05	high-MW	1.04635	0.00814061	5.3539e-07	5.44313e-06	0.964819	0.00814061	1.11535e-06	1.06307e-05	high-MW	0.297214	0.749421	0.850884	FALSE
DIDO1	Q9BTC0	16.49	17.6371	16.765	16.6069	16.9849	16.7857	18.0476	18.0086	16.3096	16.4749	16.3784	16.418	17.0417	16.363	16.9612	17.0888	0.14093	0.228	-0.84	0.198161	0.323	-0.719	0.332411	0.438	0.526	none	0.390252	0.522	-0.22	0.88517	0.897	-0.0361	0.0375239	0.0916	0.607	HepG2	UVC	0.121481	0.012906	0.310833	0.368888	0.184062	0.012906	0.137231	0.186024	none	1.36611	0.012906	3.84776e-07	4.69427e-06	0.826834	0.012906	3.15956e-05	0.000129517	high-MW	8.48396	0.00742284	0.129577	FALSE
DLAT	P10515	19.3134	17.2489	17.9391	17.4552	17.3344	17.1561	16.9597	17.2297	19.0091	17.2267	17.7297	17.3155	17.4803	17.1766	16.9944	16.9326	0.0443798	0.115	-1.05	0.00812522	0.033	-1.58	0.00702776	0.0318	-1.63	HEK293T	0.0533949	0.129	-0.821	0.0142511	0.0524	-1.14	0.0118738	0.0455	-1.18	HepG2	UVC	-0.529775	0.0133454	0.00108662	0.00271655	-0.314253	0.0133454	0.0221324	0.0372949	low-MW	-0.578499	0.0133454	0.000584505	0.00136689	-0.359021	0.0133454	0.0115142	0.0194024	low-MW	1.18188	0.347295	0.605612	FALSE
DNMT1	P26358	13.1282	13.4605	13.1159	13.3294	14.1847	14.0099	13.4704	13.9074	13.2458	13.5745	13.4442	13.3042	14.1643	14.0623	13.1137	13.4538	0.161872	0.257	-0.534	0.4665	0.578	0.262	0.900186	0.918	-0.0443	none	0.398681	0.526	-0.262	0.259683	0.362	0.357	0.617857	0.708	-0.152	none	none	0.796787	0.0418372	0.00316556	0.00658034	0.618967	0.0418372	0.0132066	0.0235556	high-MW	0.490193	0.0418372	0.0382765	0.0553286	0.109619	0.0418372	0.604092	0.646484	none	0.866715	0.450519	0.651224	FALSE
DROSHA	Q9NRR4	17.9056	18.3319	17.9884	17.5021	18.3795	18.0946	18.1231	18.2615	17.8547	18.2247	18.0572	17.7378	18.6576	17.9402	18.0518	17.8515	0.036081	0.0996	-0.836	0.229588	0.354	-0.422	0.292166	0.4	-0.365	HEK293T	0.223905	0.343	-0.368	0.762867	0.808	-0.0871	0.693214	0.774	-0.114	none	UVC	0.4139	0.0124991	0.00431887	0.0085536	0.281271	0.0124991	0.0312856	0.0502216	high-MW	0.471012	0.0124991	0.00192022	0.00377851	0.254244	0.0124991	0.0470447	0.0699933	high-MW	0.955514	0.418073	0.627442	FALSE
DSC1	Q08554	16.5939	16.0004	16.8365	16.245	16.4748	16.3102	16.2061	16.5172	16.5655	16.4162	16.2477	16.4328	16.5731	16.0725	16.2856	16.4123	0.228787	0.345	-0.219	0.0325011	0.0885	-0.445	0.0599854	0.129	-0.374	HEK293T	0.0978791	0.178	-0.377	0.0341314	0.0869	-0.514	0.426661	0.544	-0.168	HepG2	UVC	-0.226156	0.0213241	0.153459	0.19749	-0.137534	0.0213241	0.369164	0.424886	none	-0.155146	0.0213241	0.313795	0.361161	0.208822	0.0213241	0.184152	0.233056	none	1.68934	0.234743	0.549036	FALSE
DSG1	Q02413	16.0246	14.5196	15.6976	14.5835	15.1727	14.3041	14.1763	14.6191	15.2988	14.4324	14.1234	14.8537	14.8618	14.5634	14.4352	14.5612	0.195114	0.302	-0.594	0.0368461	0.0957	-1.07	0.0165255	0.0536	-1.31	HEK293T	0.0757358	0.152	-0.603	0.129498	0.222	-0.499	0.219147	0.331	-0.393	none	UVC	-0.480081	0.116435	0.190701	0.241344	0.10398	0.116435	0.76702	0.806384	none	-0.718911	0.116435	0.0622365	0.0855052	0.209778	0.116435	0.552863	0.600082	none	1.89284	0.20233	0.534468	FALSE
DSP	P15924	18.2684	17.5235	18.5173	17.5274	18.1894	17.4876	17.5256	17.9525	18.1042	17.2747	17.4285	17.6862	17.5927	17.128	17.4144	17.7608	0.28217	0.4	-0.336	0.0781105	0.161	-0.598	0.0790351	0.157	-0.596	none	0.148791	0.252	-0.358	0.0171847	0.0587	-0.675	0.583275	0.68	-0.128	HepG2	UVC	-0.261719	0.0681285	0.340386	0.394744	-0.317126	0.0681285	0.253149	0.31551	none	-0.259379	0.0681285	0.344516	0.39208	0.230369	0.0681285	0.398821	0.460759	none	1.32132	0.310862	0.574624	FALSE
EEF1A1	P68104	14.9673	14.3919	15.2425	14.7118	14.7198	14.4793	14.6098	14.4242	15.5329	14.655	15.3424	14.9745	15.2606	14.7869	14.734	14.3401	0.328911	0.453	-0.165	0.00607845	0.0273	-0.621	0.00708074	0.0318	-0.601	HEK293T	0.435007	0.553	-0.162	0.0679508	0.141	-0.416	0.0186368	0.0592	-0.583	HepG2	UVC	-0.455476	0.0183151	0.0074942	0.0140229	-0.254805	0.0183151	0.0900559	0.128953	low-MW	-0.436219	0.0183151	0.00949271	0.0156501	-0.42129	0.0183151	0.0114149	0.0193419	low-MW	0.682425	0.52811	0.725556	FALSE
EEF2	P13639	12.5128	11.5361	12.3832	11.8397	12.392	11.9701	11.5918	12.4594	12.3163	11.6536	11.4666	11.6899	11.7289	12.1155	11.6373	11.5945	0.237226	0.353	-0.376	0.228193	0.353	-0.384	0.176402	0.279	-0.438	none	0.057743	0.133	-0.633	0.189318	0.287	-0.409	0.203149	0.315	-0.395	none	none	-0.00821261	0.0916102	0.978904	0.98172	0.223859	0.0916102	0.477072	0.529116	none	-0.0618107	0.0916102	0.842409	0.862197	0.237762	0.0916102	0.450914	0.513167	none	0.269543	0.76927	0.856305	FALSE
EIF2AK2	P19525	14.2059	12.8318	14.2575	13.848	13.6257	13.5644	13.5069	13.1995	14.2151	13.2824	14.3636	14.0306	13.8261	13.2008	13.2179	13.163	0.797354	0.825	0.0712	0.126881	0.226	-0.464	0.059432	0.129	-0.604	none	0.26787	0.397	0.222	0.0147862	0.0537	-0.582	0.0144678	0.0525	-0.584	HepG2	UVC	-0.535612	0.0154735	0.00166348	0.00390279	-0.803752	0.0154735	8.35628e-05	0.000341737	low-MW	-0.675579	0.0154735	0.000321855	0.000824923	-0.806491	0.0154735	8.13136e-05	0.000277957	low-MW	1.16187	0.352937	0.605612	FALSE
EIF3D	O15371	16.3717	14.588	16.2267	15.9163	15.4379	14.9903	14.8803	15.0741	16.0629	14.6723	15.9372	15.6562	15.353	14.9444	14.9365	15.0163	0.726226	0.774	0.129	0.058116	0.127	-0.806	0.0336482	0.0892	-0.941	HEK293T	0.472627	0.579	0.203	0.0699537	0.144	-0.565	0.160555	0.265	-0.417	none	UVC	-0.935248	0.0110628	5.72553e-06	4.21995e-05	-0.768062	0.0110628	3.07351e-05	0.000161624	low-MW	-1.07032	0.0110628	1.7397e-06	1.1535e-05	-0.620208	0.0110628	0.000171914	0.000546185	low-MW	4.67935	0.0378243	0.268289	FALSE
EIF5B	O60841	17.4115	18.4644	17.3449	16.9559	18.4705	18.1885	17.5474	17.4863	17.7014	18.6322	17.2748	17.1591	18.547	17.9028	17.3365	17.1698	0.0362527	0.0996	-1.25	0.764668	0.821	-0.149	0.117304	0.208	-0.86	HEK293T	0.0191949	0.0688	-1.18	0.491135	0.592	-0.288	0.0473046	0.108	-0.94	HepG2	UVC	1.10119	0.00871579	4.58861e-07	7.66927e-06	0.8879	0.00871579	3.17222e-06	3.22509e-05	high-MW	0.390368	0.00871579	0.00201702	0.00389361	0.236312	0.00871579	0.030482	0.0467186	high-MW	1.39081	0.294434	0.571953	FALSE
ELAVL1	Q15717	18.3026	18.0826	20.3047	20.2113	20.8692	20.7243	21.4458	21.3508	18.8432	18.9415	20.8097	20.5376	21.4405	20.899	21.3959	21.1017	6.74974e-05	0.00206	1.6	1.38133e-05	0.000587	2.06	2.09704e-06	0.000145	2.77	HEK293T	0.000133755	0.00421	1.56	2.98443e-05	0.00065	1.93	7.76015e-06	0.000212	2.33	HepG2	UVC	0.460864	0.012055	0.00196711	0.00444421	0.376002	0.012055	0.0067984	0.0131235	high-MW	1.16423	0.012055	1.2032e-06	8.73753e-06	0.77524	0.012055	4.0615e-05	0.000156805	high-MW	3.47032	0.0730165	0.323549	FALSE
ELOA	Q14241	18.691	16.9868	18.7251	18.4227	17.5956	17.5296	17.5205	17.615	18.1218	17.1389	18.6895	18.2476	17.8476	17.2448	17.3163	17.2915	0.431994	0.536	0.272	0.042112	0.103	-0.817	0.067534	0.141	-0.71	none	0.0163629	0.0632	0.612	0.0650997	0.136	-0.43	0.117767	0.21	-0.353	HepG2	UVC	-1.0892	0.0102282	1.04612e-06	1.27627e-05	-1.04247	0.0102282	1.55086e-06	2.05657e-05	low-MW	-0.982181	0.0102282	2.63646e-06	1.5767e-05	-0.964593	0.0102282	3.09364e-06	2.00705e-05	low-MW	0.0544681	0.947277	0.960345	FALSE
EML4	Q9HC35	14.9657	14.2513	15.0638	14.7039	15.2372	14.3714	14.2767	14.8349	15.2106	14.6594	14.9017	14.8929	15.5508	15.0165	14.8422	14.7978	0.503677	0.59	-0.187	0.236655	0.359	-0.345	0.108399	0.198	-0.492	none	0.119023	0.205	-0.264	0.987797	0.988	0.00238	0.377047	0.498	-0.141	none	none	-0.157429	0.0433781	0.467699	0.524442	0.266226	0.0433781	0.230929	0.292426	none	-0.304106	0.0433781	0.175903	0.218091	0.122817	0.0433781	0.568892	0.610958	none	1.38994	0.294634	0.571953	FALSE
ENO1	P06733	11.5582	10.8438	11.3469	10.7068	10.7892	10.2085	9.57044	10.3791	11.4812	10.7846	11.1521	10.7571	10.5667	10.5306	10.1795	10.2747	0.060272	0.137	-0.637	0.00352915	0.0179	-1.24	0.000718937	0.00439	-1.67	HEK293T	0.0778387	0.155	-0.404	0.00175274	0.0103	-0.93	0.00173803	0.00986	-0.932	HepG2	UVC	-0.605903	0.0614718	0.0353404	0.0541649	-0.526052	0.0614718	0.0607129	0.0894562	none	-1.02815	0.0614718	0.00212863	0.00408322	-0.527382	0.0614718	0.0601726	0.0869794	low-MW	1.17755	0.348505	0.605612	FALSE
EPRS	P07814	16.5339	17.5795	16.7008	16.4089	17.52	17.2453	17.0028	17.0577	16.5645	17.3119	16.372	16.2709	17.3039	16.7133	16.56	16.618	0.083629	0.161	-0.965	0.665322	0.738	-0.215	0.361085	0.465	-0.465	none	0.0460454	0.119	-0.843	0.460203	0.564	-0.276	0.322407	0.435	-0.375	none	none	0.749981	0.00700508	5.3528e-06	4.18617e-05	0.567025	0.00700508	5.6994e-05	0.000255635	high-MW	0.49942	0.00700508	0.000156767	0.000430757	0.467648	0.00700508	0.000259842	0.000776979	high-MW	1.36423	0.300593	0.571953	FALSE
EWSR1	Q01844	19.1446	17.4409	19.5331	19.307	19.0347	18.9586	18.9744	19.0449	19.0678	17.6211	19.6283	19.3368	19.2628	18.902	18.7879	18.5874	0.0827338	0.161	0.665	0.632287	0.706	0.163	0.422744	0.52	0.278	none	0.0126346	0.0561	0.912	0.203841	0.305	0.392	0.29469	0.407	0.317	HepG2	UVC	-0.501322	0.00833563	0.000296395	0.000895055	-0.520244	0.00833563	0.000223762	0.000741821	low-MW	-0.386455	0.00833563	0.00186212	0.00368796	-0.594754	0.00833563	7.82689e-05	0.000271273	low-MW	1.59177	0.252491	0.550837	FALSE
EXOSC10	Q01780	18.4477	16.8355	18.3832	18.2299	17.5588	17.3485	17.2656	17.3587	18.26	17.1529	18.3123	18.0118	17.6023	17.0574	17.1293	17.0693	0.527829	0.608	0.202	0.0492463	0.114	-0.729	0.0408702	0.0989	-0.768	HEK293T	0.308785	0.432	0.229	0.00942639	0.0389	-0.723	0.0176143	0.058	-0.633	HepG2	UVC	-0.930825	0.00720397	8.88339e-07	1.17801e-05	-0.952311	0.00720397	7.22699e-07	1.18244e-05	low-MW	-0.970424	0.00720397	6.09204e-07	5.60854e-06	-0.862648	0.00720397	1.75891e-06	1.35645e-05	low-MW	0.665968	0.535794	0.729542	FALSE
FAM120A	Q9NZB2	15.3557	14.9769	15.449	15.2513	16.2814	16.3342	16.1913	16.2089	15.5061	15.4455	15.4308	15.2124	16.5815	16.1153	15.9255	15.7316	0.12894	0.213	-0.279	0.0080433	0.033	0.601	0.00842587	0.0338	0.595	HEK293T	0.0782777	0.155	-0.38	0.0237572	0.0732	0.526	0.12088	0.214	0.327	HepG2	UVC	0.879761	0.00972235	5.55724e-06	4.21995e-05	0.90669	0.00972235	4.26824e-06	4.1994e-05	high-MW	0.873876	0.00972235	5.8923e-06	2.89863e-05	0.707045	0.00972235	3.57477e-05	0.000141598	high-MW	1.13313	0.361234	0.605612	FALSE
FAM98A	Q8NCA5	14.9921	13.9006	15.2741	15.0301	15.1062	14.9427	14.9632	14.8905	14.6288	14.5376	15.1632	14.8934	15.3412	14.8033	14.5585	14.8166	0.233934	0.35	0.243	0.846076	0.884	0.0375	0.829098	0.872	0.0417	none	0.30258	0.43	0.219	0.492414	0.592	0.143	0.703387	0.781	0.0783	none	none	-0.205484	0.0117516	0.0882038	0.123404	-0.0761276	0.0117516	0.499041	0.549486	none	-0.201276	0.0117516	0.0939653	0.126812	-0.140626	0.0117516	0.224584	0.272901	none	0.356435	0.708976	0.83813	FALSE
FASN	P49327	14.2227	14.294	14.3269	14.0083	14.5181	14.1893	14.6057	14.819	14.7786	14.9832	14.6289	14.2552	14.9329	14.4045	14.8925	15.1038	0.052663	0.127	-0.553	0.102314	0.194	-0.445	0.950292	0.96	0.0152	none	0.0285988	0.0891	-0.665	0.0552845	0.12	-0.558	0.722428	0.798	0.0912	HepG2	UVC	0.108187	0.0130124	0.365972	0.419629	0.106518	0.0130124	0.3731	0.4262	none	0.568709	0.0130124	0.000603471	0.00139438	0.756186	0.0130124	6.79938e-05	0.000246882	high-MW	0.90845	0.434905	0.63591	FALSE
FBXO28	Q9NVF7	11.6191	11.5441	12.0081	11.9548	11.7173	11.95	11.0812	12.4781	12.5423	12.2248	11.8287	11.6729	11.8682	12.2012	12.0841	11.6141	0.890156	0.908	-0.0629	0.532439	0.627	-0.289	0.600809	0.684	-0.241	none	0.0152333	0.0612	-0.859	0.0372564	0.0931	-0.695	0.0786462	0.158	-0.56	HepG2	UVC	-0.225687	0.153086	0.577215	0.620026	0.163805	0.153086	0.684592	0.735214	none	-0.177847	0.153086	0.659446	0.705723	0.298432	0.153086	0.463779	0.523898	none	0.420329	0.668254	0.825172	FALSE
FIP1L1	Q6UN15	15.0895	13.4278	15.3698	15.3136	14.6167	14.3875	14.205	14.4128	14.5279	13.7555	15.6113	15.217	14.8369	13.9002	14.1665	13.8817	0.0984955	0.174	0.62	0.38972	0.506	-0.297	0.270107	0.376	-0.389	none	0.00125378	0.0122	1.05	0.588513	0.677	-0.119	0.516845	0.626	-0.144	HepG2	UVC	-0.917471	0.0253713	0.000206014	0.000654525	-1.16567	0.0253713	3.01849e-05	0.000161515	low-MW	-1.00884	0.0253713	9.80276e-05	0.000296024	-1.18996	0.0253713	2.54082e-05	0.000113963	low-MW	0.649753	0.543499	0.736743	FALSE
FMR1	Q06787	13.6329	13.2337	13.7849	13.3246	13.5058	13.2623	13.7102	13.5701	13.539	13.4116	13.4566	13.1296	13.7351	12.7209	13.1459	13.2335	0.0681351	0.144	-0.341	0.00778031	0.033	-0.59	0.18502	0.286	-0.232	HEK293T	0.111577	0.198	-0.408	0.0320661	0.0843	-0.594	0.208922	0.32	-0.312	HepG2	UVC	-0.248583	0.0253994	0.150846	0.194949	-0.185201	0.0253994	0.273029	0.334433	none	0.109323	0.0253994	0.508816	0.554246	0.0966654	0.0253994	0.558097	0.601483	none	0.0653526	0.937146	0.960345	FALSE
FN1	P02751	15.6487	15.7195	16.2851	15.8275	15.8116	16.1152	16.095	16.3896	16.7541	17.9206	16.5951	16.4723	16.9135	16.357	16.8518	16.8291	0.753373	0.801	-0.0905	0.377633	0.496	-0.261	0.679286	0.753	0.119	none	0.0535394	0.129	-1.03	0.0502713	0.113	-1.05	0.282226	0.395	-0.523	none	none	-0.170752	0.0223335	0.280656	0.33834	-0.0185353	0.0223335	0.903828	0.918892	none	0.209991	0.0223335	0.191216	0.232354	0.506898	0.0223335	0.00717528	0.0131046	high-MW	0.987	0.40725	0.627329	FALSE
FTSJ3	Q8IY81	14.3736	13.0793	13.8007	13.2489	14.3767	13.9697	13.2645	13.3833	14.2116	12.9923	12.9304	13.1586	13.8551	13.5469	13.13	13.1167	0.0303907	0.0941	-0.664	0.710686	0.774	-0.0939	0.0112831	0.0406	-0.841	HEK293T	0.0161656	0.0632	-0.784	0.362921	0.461	-0.247	0.0851969	0.166	-0.505	HepG2	UVC	0.570573	0.0209117	0.00292264	0.00614762	0.536389	0.0209117	0.00426971	0.00898112	high-MW	-0.176911	0.0209117	0.250101	0.29452	0.278973	0.0209117	0.0834802	0.117334	none	3.57987	0.0685301	0.323549	FALSE
FUBP1	Q96AE4	17.1614	16.9216	18.3015	18.0924	18.8891	18.8169	19.3003	19.4097	17.6229	17.392	18.6079	18.3496	19.4915	19.0151	19.3574	19.0296	0.00526954	0.0268	0.693	0.000180862	0.00197	1.27	1.62304e-05	0.000225	1.87	HEK293T	0.00305638	0.0227	0.745	5.4811e-05	0.000983	1.4	1.64175e-05	0.000282	1.66	HepG2	UVC	0.578146	0.0103843	0.000231326	0.000714656	0.65446	0.0103843	8.77209e-05	0.000347466	high-MW	1.18202	0.0103843	5.34406e-07	5.44313e-06	0.914863	0.0103843	5.26485e-06	3.05062e-05	high-MW	3.13247	0.0892689	0.355963	FALSE
FUBP3	Q96I24	18.9406	18.3703	19.7736	19.6691	20.6899	20.6096	21.0733	20.9797	19.1229	18.8711	19.7988	19.7496	20.9841	20.572	20.7505	20.6333	0.00524669	0.0268	0.603	3.35496e-05	0.000682	1.45	5.49661e-06	0.000152	1.93	HEK293T	0.0101425	0.0478	0.551	2.73394e-05	0.000641	1.43	9.2608e-06	0.000212	1.67	HepG2	UVC	0.850495	0.01008	8.71995e-06	5.778e-05	0.88377	0.01008	6.25192e-06	5.15482e-05	high-MW	1.32905	0.01008	1.59281e-07	2.85769e-06	1.11786	0.01008	7.74702e-07	8.75127e-06	high-MW	1.74382	0.225486	0.54582	FALSE
FUS	P35637	24.1743	20.9092	24.1528	23.7544	22.5909	22.3233	22.0722	21.7987	24.5769	21.4475	24.6168	24.315	23.0221	22.5922	22.1817	21.6642	0.244151	0.36	0.949	0.429127	0.545	-0.625	0.20439	0.306	-1.05	none	0.115253	0.203	1.23	0.449193	0.555	-0.551	0.146914	0.248	-1.12	none	none	-1.57433	0.0230311	1.46458e-06	1.59534e-05	-1.77888	0.0230311	4.85788e-07	9.87768e-06	low-MW	-1.99419	0.0230311	1.70482e-07	2.87388e-06	-2.34284	0.0230311	3.81932e-08	1.45612e-06	low-MW	1.33264	0.308113	0.573025	FALSE
FXR1	P51114	18.1797	16.5251	18.3733	18.186	17.8746	17.4314	17.3264	17.5049	18.1477	16.587	18.048	17.8968	17.903	17.4122	17.0571	16.965	0.194547	0.302	0.465	0.481543	0.585	-0.24	0.283657	0.39	-0.376	none	0.246755	0.376	0.379	0.857936	0.878	-0.056	0.242897	0.354	-0.382	none	none	-0.704521	0.00984493	3.87788e-05	0.000168965	-0.434889	0.00984493	0.00147766	0.00375572	low-MW	-0.840016	0.00984493	8.76533e-06	3.76539e-05	-0.761269	0.00984493	2.03102e-05	9.3858e-05	low-MW	1.95262	0.193854	0.532662	FALSE
FXR2	P51116	16.1909	14.3367	16.2875	15.7359	15.2414	15.0251	15.2958	14.9511	14.6681	13.9321	15.1065	14.6618	14.6406	13.7738	14.1137	14.0339	0.483158	0.573	0.285	0.126157	0.226	-0.671	0.177379	0.279	-0.579	none	0.105024	0.188	0.358	0.0554938	0.12	-0.439	0.232827	0.346	-0.252	none	none	-0.956354	0.0278246	0.000213488	0.000671276	-0.797077	0.0278246	0.000816154	0.00220289	low-MW	-0.864304	0.0278246	0.000456111	0.00111291	-0.610246	0.0278246	0.00463651	0.00906498	low-MW	0.592389	0.571849	0.755038	FALSE
G3BP1	Q13283	12.8264	12.1865	13.9497	13.4355	13.5411	13.3075	12.7157	13.111	14.5712	13.2508	13.6297	13.2697	13.7736	13.1031	12.7892	12.1032	0.00401903	0.0227	0.723	0.0618911	0.131	0.377	0.855333	0.89	-0.0319	HEK293T	0.0549747	0.13	-0.687	0.0283591	0.0808	-0.819	0.00132809	0.00827	-1.49	HepG2	UVC	-0.346221	0.0372716	0.104125	0.141147	-0.131481	0.0372716	0.51179	0.561496	none	-0.755285	0.0372716	0.00308225	0.00566317	-0.803423	0.0372716	0.00208036	0.00453221	low-MW	0.52558	0.607149	0.771585	FALSE
G3BP2	Q9UN86	16.8305	15.9394	17.3325	17.0204	17.0142	17.0405	16.969	17.0242	18.6351	17.2976	17.5441	17.2173	17.4118	17.0741	16.7538	16.7984	0.0793866	0.155	0.329	0.543271	0.635	0.102	0.314312	0.422	0.173	none	0.0148157	0.0612	-0.812	0.00363974	0.0188	-1.07	0.00174582	0.00986	-1.22	HepG2	UVC	-0.226972	0.0100133	0.0475133	0.0706906	-0.257868	0.0100133	0.0282114	0.0457685	low-MW	-0.15584	0.0100133	0.151412	0.192419	-0.404493	0.0100133	0.00250833	0.00534994	low-MW	1.83425	0.211076	0.538238	FALSE
GEMIN4	P57678	15.3742	14.4897	15.0202	14.8906	15.1974	15.0135	14.9253	14.9512	15.5391	14.861	14.9394	15.0481	15.6167	15.1083	14.7063	14.7799	0.0261241	0.083	-0.439	0.0506436	0.115	-0.367	0.0277817	0.0785	-0.432	HEK293T	0.0351853	0.0994	-0.432	0.311117	0.413	-0.184	0.0223656	0.0656	-0.483	HepG2	UVC	0.0721162	0.0118515	0.523131	0.573939	0.248624	0.0118515	0.0462848	0.0712973	none	0.00680461	0.0118515	0.951431	0.954561	-0.0505439	0.0118515	0.6527	0.691228	none	1.25347	0.327983	0.591922	FALSE
GNL2	Q13823	13.3745	13.2064	13.5811	13.2387	13.0222	12.859	13.4197	13.6537	13.2094	13.3914	13.1247	13.4881	13.5901	12.8909	13.1914	13.0572	0.107117	0.184	-0.343	0.00219324	0.0129	-0.89	0.33289	0.438	-0.193	HEK293T	0.444924	0.561	-0.22	0.177249	0.272	-0.406	0.481795	0.599	-0.202	none	UVC	-0.547123	0.0248931	0.00633197	0.0120703	-0.185945	0.0248931	0.26671	0.328879	low-MW	0.150809	0.0248931	0.362388	0.408064	0.018053	0.0248931	0.911239	0.94856	none	2.62485	0.122756	0.416007	FALSE
GNL3	Q9BVP2	19.5576	17.193	19.5239	19.1959	18.0626	17.8413	17.9419	17.9008	19.0718	17.34	18.9788	18.6772	18.1819	17.5435	17.508	17.5973	0.329441	0.453	0.522	0.0952263	0.186	-0.964	0.117119	0.208	-0.893	none	0.287997	0.42	0.396	0.0835348	0.16	-0.689	0.0873377	0.169	-0.679	none	none	-1.48584	0.00870474	2.85502e-08	1.11638e-06	-1.08537	0.00870474	5.20436e-07	9.9208e-06	low-MW	-1.41465	0.00870474	4.51819e-08	1.53116e-06	-1.07526	0.00870474	5.66689e-07	6.97782e-06	low-MW	5.34751	0.0272335	0.230728	FALSE
GRSF1	Q12849	15.1295	14.1659	15.3955	15.1508	15.7903	15.6668	15.6116	15.8002	15.2211	14.7155	15.5009	15.3568	16.04	15.692	15.7216	15.4355	0.35687	0.477	0.163	0.0143718	0.0493	0.54	0.0076847	0.033	0.619	HEK293T	0.177653	0.29	0.234	0.00868126	0.0368	0.551	0.00646771	0.0313	0.584	HepG2	UVC	0.37749	0.00991725	0.00374445	0.00765566	0.317098	0.00991725	0.0101329	0.0187304	high-MW	0.456716	0.00991725	0.00108619	0.00238338	0.349857	0.00991725	0.00587694	0.0109967	high-MW	0.289479	0.754906	0.850884	FALSE
GTPBP4	Q9BZE4	18.9473	16.8975	18.9132	18.6226	17.4339	17.2543	17.3295	17.3148	18.6006	17.0835	18.5761	18.103	17.4775	16.9771	17.1615	17	0.386262	0.506	0.383	0.0317015	0.0871	-1.12	0.0416961	0.1	-1.04	HEK293T	0.397346	0.526	0.271	0.0137865	0.0513	-0.961	0.0326406	0.0844	-0.787	HepG2	UVC	-1.50165	0.010196	5.41303e-08	1.83442e-06	-1.23234	0.010196	3.36098e-07	7.88537e-06	low-MW	-1.42178	0.010196	8.99789e-08	2.4362e-06	-1.05871	0.010196	1.33123e-06	1.16007e-05	low-MW	3.48398	0.0724381	0.323549	FALSE
H3F3C	Q6NXT2	16.2383	15.9009	17.634	16.8236	16.4248	16.5075	16.6096	16.8476	16.8808	16.9795	17.1767	17.2151	16.9018	16.4896	16.5419	16.5045	0.017727	0.0629	0.696	0.538788	0.632	-0.144	0.35691	0.461	0.22	HEK293T	0.861508	0.912	0.0396	0.0305565	0.0822	-0.581	0.0856188	0.166	-0.433	HepG2	UVC	-0.840557	0.0264672	0.00046574	0.00131025	-0.620292	0.0264672	0.00361342	0.00781626	low-MW	-0.476292	0.0264672	0.0155885	0.0238919	-0.472632	0.0264672	0.0161913	0.0257206	low-MW	0.601047	0.567457	0.755038	FALSE
HDLBP	Q00341	15.6284	15.5639	15.5056	15.2233	16.1365	15.8257	16.0597	16.1332	15.9204	16.2979	16.0115	15.8145	17.0703	16.6899	17.2391	17.0643	0.0115001	0.0488	-0.694	0.465108	0.578	-0.156	0.768819	0.823	0.0615	HEK293T	0.159619	0.267	-0.422	0.157549	0.251	0.425	0.00604187	0.0297	1.02	HepG2	UVC	0.538739	0.00692556	8.23024e-05	0.000298416	0.847025	0.00692556	1.73659e-06	2.20692e-05	high-MW	0.755963	0.00692556	4.75031e-06	2.41474e-05	1.43884	0.00692556	1.31982e-08	1.00636e-06	high-MW	16.8864	0.000694989	0.0264965	TRUE
HIST1H2AJ	Q99878	13.8237	11.9022	14.679	13.1536	13.4834	13.4098	12.9675	13.2137	14.4953	12.3202	13.8506	13.5719	13.2938	12.9427	12.7638	12.3252	0.286196	0.404	0.591	0.93515	0.958	0.043	0.691541	0.757	-0.211	none	0.870373	0.915	0.0773	0.204202	0.305	-0.636	0.0896871	0.169	-0.889	none	none	-0.547581	0.0932277	0.104117	0.141147	-0.713084	0.0932277	0.0424316	0.0663674	none	-0.801769	0.0932277	0.0259679	0.0388246	-0.966613	0.0932277	0.0104494	0.0180061	low-MW	0.0975484	0.907938	0.951619	FALSE
HNRNPA0	Q13151	17.4344	17.2317	19.7545	19.6197	20.0942	19.7554	20.3868	20.2868	18.2989	17.7249	20.2621	20.1051	20.7527	20.2816	20.4477	20.1785	2.74717e-05	0.00196	1.89	1.64537e-05	0.000587	2.05	3.9342e-06	0.000145	2.56	HEK293T	1.95269e-06	0.000509	1.95	9.01703e-07	0.000198	2.16	6.09872e-07	9.3e-05	2.28	HepG2	UVC	0.159837	0.0111349	0.161755	0.207291	0.213458	0.0111349	0.0715412	0.102925	none	0.673693	0.0111349	9.19787e-05	0.000283369	0.329605	0.0111349	0.0112142	0.0191081	high-MW	4.1827	0.0490299	0.297391	FALSE
HNRNPA1	P09651	18.2774	17.8559	19.9587	19.8023	20.3375	20.1302	20.6265	20.5683	18.9111	18.5139	20.1602	19.8539	20.6162	20.2107	20.4021	20.1186	5.14563e-05	0.00196	1.35	1.6033e-05	0.000587	1.63	3.19651e-06	0.000145	2.09	HEK293T	0.000193544	0.00422	1.07	3.79468e-05	0.000723	1.35	1.66287e-05	0.000282	1.52	HepG2	UVC	0.275422	0.0104536	0.0231467	0.0375519	0.286332	0.0104536	0.0193223	0.0329234	high-MW	0.74084	0.0104536	3.27845e-05	0.000117638	0.453386	0.0104536	0.00136618	0.00328551	high-MW	2.73862	0.114087	0.404611	FALSE
HNRNPA2B1	P22626	19.4733	19.3405	21.4908	21.2893	21.808	21.5947	22.0669	21.9221	20.0461	19.8524	21.6139	21.3747	22.0387	21.5863	21.8048	21.6164	0.00013669	0.00321	1.52	5.68636e-05	0.000826	1.75	1.58812e-05	0.000225	2.15	HEK293T	6.32417e-05	0.00241	1.32	2.36752e-05	0.000641	1.52	9.02124e-06	0.000212	1.74	HepG2	UVC	0.233394	0.00866103	0.0317111	0.0490958	0.198061	0.00866103	0.0600608	0.088925	high-MW	0.628366	0.00866103	5.85834e-05	0.000194217	0.416405	0.00866103	0.00128575	0.00316252	high-MW	1.48891	0.272988	0.555075	FALSE
HNRNPA3	P51991	19.2001	18.4801	21.1825	21.031	21.3157	21.3016	21.537	21.5482	19.9522	19.5945	21.7291	21.5989	22.2227	21.8302	21.8747	21.8545	7.65089e-06	0.00196	1.8	4.99194e-06	0.000587	1.93	1.76782e-06	0.000145	2.26	HEK293T	5.37775e-06	0.000509	1.66	1.98133e-06	0.000201	1.91	1.09654e-06	0.000111	2.07	HepG2	UVC	0.124038	0.00844185	0.207699	0.257513	0.242324	0.00844185	0.0254662	0.042213	high-MW	0.459822	0.00844185	0.000587089	0.00136689	0.400704	0.00844185	0.00152783	0.00358451	high-MW	0.966579	0.41423	0.627442	FALSE
HNRNPAB	Q99729	15.532	15.115	17.2558	17.1358	17.8181	17.5391	17.7664	17.8069	15.9198	15.6402	16.9223	16.7047	17.4698	17.1647	17.108	16.9777	4.34373e-05	0.00196	1.41	8.79721e-06	0.000587	1.81	4.35611e-06	0.000145	2.02	HEK293T	0.0012122	0.0122	0.807	9.74677e-05	0.00149	1.19	7.52197e-05	0.000891	1.24	HepG2	UVC	0.404932	0.00896861	0.00174225	0.00405638	0.383665	0.00896861	0.00247294	0.00562871	high-MW	0.614844	0.00896861	8.04203e-05	0.000252868	0.429445	0.00896861	0.00117369	0.00291036	high-MW	1.14779	0.35697	0.605612	FALSE
HNRNPC	P07910	20.0081	19.8677	22.0636	21.8939	22.3154	22.1946	22.7779	22.6712	20.4683	20.6475	22.4666	22.2221	22.7418	22.3545	22.6607	22.4408	0.000103064	0.00262	1.58	4.96183e-05	0.000761	1.78	8.52022e-06	0.000161	2.35	HEK293T	0.000179952	0.00422	1.56	0.00012651	0.00184	1.64	3.66385e-05	0.000559	1.97	HepG2	UVC	0.198387	0.00946225	0.0696045	0.100613	0.0837644	0.00946225	0.409975	0.463119	none	0.76979	0.00946225	1.56269e-05	5.95777e-05	0.4065	0.00946225	0.00202481	0.00448405	high-MW	3.64525	0.0660109	0.323549	FALSE
HNRNPD	Q14103	17.9337	17.7103	19.3167	19.1919	19.8173	19.6126	19.9642	19.9172	18.547	18.2932	19.5699	19.3919	20.1015	19.6731	19.7768	19.588	0.00108168	0.01	0.97	0.000155139	0.00175	1.35	4.08167e-05	0.000429	1.68	HEK293T	0.000963923	0.0118	0.835	0.000142983	0.00198	1.12	7.32672e-05	0.000891	1.24	HepG2	UVC	0.382761	0.00816811	0.00185545	0.00425498	0.286269	0.00816811	0.0104197	0.0191446	high-MW	0.710374	0.00816811	1.65546e-05	6.1575e-05	0.401564	0.00816811	0.00134809	0.00328551	high-MW	3.05566	0.0935532	0.358719	FALSE
HNRNPDL	O14979	15.4647	14.9965	16.7667	16.5033	17.108	16.79	17.0674	17.0402	15.8149	15.4493	16.6062	16.428	17.2032	16.886	16.8534	16.5719	0.000342068	0.00515	0.942	8.88591e-05	0.00113	1.18	3.25588e-05	0.000364	1.38	HEK293T	0.00409791	0.0278	0.659	0.000216798	0.00254	1.07	0.000233282	0.00199	1.05	HepG2	UVC	0.23613	0.010102	0.0414484	0.0625829	0.407358	0.010102	0.00246636	0.00562871	high-MW	0.442774	0.010102	0.00142812	0.00294309	0.395644	0.010102	0.00296578	0.0061535	high-MW	1.30699	0.314387	0.577638	FALSE
HNRNPF	P52597	18.5471	18.1637	19.9192	19.8432	20.6196	20.4783	20.9168	20.8995	19.036	18.848	20.3405	20.0449	21.1236	20.6193	20.9162	20.6518	0.000331895	0.00515	1.06	2.21623e-05	0.000587	1.65	4.61045e-06	0.000145	2.11	HEK293T	0.000456971	0.00664	1.02	2.36917e-05	0.000641	1.58	8.85332e-06	0.000212	1.82	HepG2	UVC	0.589866	0.0109668	0.000244409	0.000745448	0.558679	0.0109668	0.000367751	0.00109965	high-MW	1.0509	0.0109668	1.97034e-06	1.25199e-05	0.791442	0.0109668	2.30613e-05	0.000104981	high-MW	1.82975	0.211766	0.538238	FALSE
HNRNPH1	P31943	18.7878	18.2825	19.5829	19.4091	19.9931	19.9973	20.3541	20.2693	19.1508	18.8739	20.0393	19.7048	20.5603	20.0367	20.278	20.0657	0.0140275	0.0542	0.498	0.000598178	0.00456	0.919	6.31666e-05	0.000584	1.34	HEK293T	0.00535425	0.032	0.634	0.000527433	0.00447	0.94	0.000154435	0.00162	1.13	HepG2	UVC	0.421331	0.0113679	0.00289465	0.00613102	0.306365	0.0113679	0.0170825	0.0296032	high-MW	0.839696	0.0113679	1.62802e-05	6.13018e-05	0.499886	0.0113679	0.000932341	0.00240986	high-MW	2.6279	0.122514	0.416007	FALSE
HNRNPH2	P55795	16.416	15.9534	17.3821	17.3433	17.835	17.7022	18.0338	18.0315	16.9239	16.5215	17.511	17.4737	18.2157	17.7864	17.8152	17.6142	0.00271334	0.0169	0.715	0.000327179	0.00312	1.04	5.27367e-05	0.000514	1.41	HEK293T	0.00851264	0.0426	0.543	0.000369617	0.00364	0.932	0.000292944	0.00235	0.966	HepG2	UVC	0.32802	0.0111829	0.0116296	0.0207428	0.38864	0.0111829	0.00451248	0.00936264	high-MW	0.693907	0.0111829	7.38238e-05	0.000234613	0.422453	0.0111829	0.00270324	0.00572562	high-MW	2.79645	0.109964	0.394578	FALSE
HNRNPH3	P31942	17.8599	17.3665	19.0271	18.7519	18.95	18.945	19.351	19.2741	18.1701	17.7125	19.3305	19.0343	19.503	18.99	19.1905	19.0211	0.000995943	0.00999	0.814	0.0011438	0.00758	0.794	7.45392e-05	0.000632	1.26	HEK293T	0.000165938	0.00422	1.01	0.000242249	0.00264	0.959	7.5918e-05	0.000891	1.14	HepG2	UVC	-0.0199044	0.0090699	0.838776	0.864962	-0.0560128	0.0090699	0.569885	0.616365	none	0.447047	0.0090699	0.000924573	0.00208181	0.123544	0.0090699	0.224582	0.272901	high-MW	3.46484	0.0732503	0.323549	FALSE
HNRNPK	P61978	18.6198	18.0785	19.5101	19.357	20.4259	20.2927	20.5279	20.4506	18.7828	18.7692	19.5859	19.5859	20.6466	20.31	20.3594	20.1567	0.00352476	0.0205	0.622	2.30869e-05	0.000587	1.47	9.1033e-06	0.000161	1.7	HEK293T	0.0217915	0.0738	0.584	0.000188545	0.0023	1.36	0.000116713	0.00127	1.46	HepG2	UVC	0.847863	0.0109943	1.30028e-05	7.48275e-05	0.772303	0.0109943	2.8606e-05	0.000155801	high-MW	1.07968	0.0109943	1.56542e-06	1.06101e-05	0.872282	0.0109943	1.01936e-05	5.26955e-05	high-MW	1.00206	0.402193	0.627329	FALSE
HNRNPL	P14866	19.5293	19.2621	20.9112	20.6608	21.2346	21.0662	21.433	21.3005	19.9122	19.6869	20.767	20.5514	21.4371	20.8239	21.0255	20.8703	0.00106456	0.01	0.927	0.000223533	0.00235	1.21	5.39693e-05	0.000514	1.53	HEK293T	0.00559666	0.0328	0.634	0.000412593	0.00393	0.985	0.000174451	0.00166	1.12	HepG2	UVC	0.286507	0.00845141	0.0113472	0.0203582	0.351208	0.00845141	0.00357	0.0077775	high-MW	0.604747	0.00845141	7.23513e-05	0.000234613	0.488798	0.00845141	0.000377029	0.00106476	high-MW	0.991244	0.405817	0.627329	FALSE
HNRNPLL	Q8WVV9	15.7571	15.8474	16.3399	16.1196	16.3735	16.1763	16.4295	16.5408	16.3887	16.2503	16.8402	16.8258	17.1789	16.5248	16.776	16.6867	0.884707	0.905	-0.0352	0.780148	0.835	-0.068	0.333245	0.438	0.244	none	0.156712	0.264	0.287	0.34028	0.44	0.186	0.0695226	0.144	0.386	none	none	-0.032758	0.00860112	0.73149	0.770093	-0.101204	0.00860112	0.301557	0.362106	none	0.279333	0.00860112	0.0135255	0.0212643	0.0984792	0.00860112	0.314046	0.375623	high-MW	0.969421	0.41325	0.627442	FALSE
HNRNPM	P52272	22.4475	22.1774	23.2713	22.9635	23.8276	23.8665	24.3102	24.1883	22.7986	22.8101	23.5699	23.3465	24.6206	23.9941	24.2595	24.1367	0.0977854	0.174	0.342	0.000981839	0.00681	0.994	8.7057e-05	0.000699	1.5	HEK293T	0.0669332	0.142	0.428	0.00048368	0.00435	1.16	0.000160953	0.00164	1.37	HepG2	UVC	0.651778	0.010761	0.000104466	0.000366231	0.72909	0.010761	4.21837e-05	0.000203818	high-MW	1.15581	0.010761	7.69824e-07	6.34585e-06	0.940043	0.010761	4.852e-06	2.90169e-05	high-MW	2.14404	0.169449	0.486619	FALSE
HNRNPR	O43390	18.2736	17.5419	19.2195	19.0696	20.1201	19.9647	20.2067	20.2123	18.7404	18.3339	19.6972	19.469	20.7476	20.3893	20.5409	20.2486	0.000979634	0.00999	0.774	1.22776e-05	0.000587	1.59	4.52152e-06	0.000145	1.86	HEK293T	0.00103639	0.0122	0.82	7.79025e-06	0.000475	1.69	4.24286e-06	0.000212	1.83	HepG2	UVC	0.819933	0.0100511	1.17996e-05	7.0566e-05	0.865272	0.0100511	7.4201e-06	5.62312e-05	high-MW	1.08889	0.0100511	9.69447e-07	7.39203e-06	1.01174	0.0100511	1.87402e-06	1.3799e-05	high-MW	0.381556	0.692617	0.834173	FALSE
HNRNPU	Q00839	22.2231	20.6203	21.8485	21.6633	22.9599	22.7983	21.9596	21.9649	22.1898	20.9967	21.8225	21.5584	23.1399	22.6482	21.8382	21.6499	0.682004	0.735	-0.129	0.0197174	0.0633	0.917	0.745202	0.804	0.102	HEK293T	0.587006	0.683	-0.129	0.00326962	0.0172	0.955	0.598971	0.692	0.125	HepG2	UVC	1.04536	0.00710473	2.90127e-07	5.89925e-06	1.08354	0.00710473	2.08707e-07	5.78688e-06	high-MW	0.230336	0.00710473	0.0216725	0.0325622	0.253666	0.00710473	0.0135819	0.0220368	high-MW	0.0521368	0.949463	0.960345	FALSE
HNRNPUL1	Q9BUJ2	14.8486	14.1415	15.3741	15.1511	15.7356	15.5785	15.6766	15.7045	15.3922	14.6479	15.5724	15.2311	16.1195	15.8782	15.7418	15.3937	0.0557352	0.133	0.305	0.0024796	0.0138	0.621	0.000841755	0.00494	0.757	HEK293T	0.4277	0.548	0.156	0.0098256	0.04	0.633	0.0237847	0.0678	0.522	HepG2	UVC	0.316584	0.0139186	0.0235569	0.038015	0.477044	0.0139186	0.00250325	0.0056555	high-MW	0.451923	0.0139186	0.00351168	0.00637538	0.366126	0.0139186	0.0116004	0.0194032	high-MW	1.1226	0.36433	0.606595	FALSE
HNRNPUL2	Q1KMD3	12.0518	10.1167	12.6588	11.9946	12.0706	11.8088	10.8424	11.0297	12.7373	12.2091	11.9119	12.2809	12.7968	12.0896	12.5559	11.7711	0.092559	0.17	0.78	0.455337	0.573	0.315	0.185104	0.286	-0.587	none	0.0639041	0.138	-0.603	0.215648	0.319	-0.376	0.264393	0.378	-0.336	none	none	-0.464906	0.0584483	0.0843271	0.118524	0.226696	0.0584483	0.371186	0.425607	none	-1.36673	0.0584483	0.000237716	0.000630464	0.267225	0.0584483	0.295704	0.355077	low-MW	11.5092	0.00275525	0.0798993	TRUE
HP1BP3	Q5SSJ5	16.9615	15.4972	17.0251	16.7233	15.9291	15.6748	15.7344	15.9443	17.5181	15.9959	17.8243	17.4118	16.4047	15.9898	15.8836	15.8677	0.520111	0.601	0.182	0.00942321	0.0357	-0.968	0.0187427	0.0589	-0.829	HEK293T	0.0684595	0.144	0.635	0.0172734	0.0587	-0.906	0.0171532	0.058	-0.907	HepG2	UVC	-1.15011	0.0094444	4.4515e-07	7.66927e-06	-1.54089	0.0094444	2.975e-08	2.26844e-06	low-MW	-1.01087	0.0094444	1.4297e-06	9.91044e-06	-1.5423	0.0094444	2.94972e-08	1.45612e-06	low-MW	8.02787	0.00878686	0.134	FALSE
HSP90AB1	P08238	15.2441	14.3195	15.1969	14.9133	14.5978	14.8138	14.7783	14.752	15.2264	14.3603	15.4845	15.2211	14.8987	14.6422	14.7489	14.4583	0.353596	0.477	-0.19	0.0152156	0.0516	-0.617	0.0495532	0.115	-0.455	HEK293T	0.116167	0.204	0.333	0.0870487	0.163	-0.369	0.286281	0.399	-0.216	none	UVC	-0.427139	0.019512	0.0125205	0.0218215	-0.702434	0.019512	0.000567108	0.00163177	low-MW	-0.265948	0.019512	0.0870036	0.118465	-0.54908	0.019512	0.0029922	0.00616637	low-MW	1.33262	0.308119	0.573025	FALSE
IGF2BP1	Q9NZI8	18.6121	17.8037	19.4507	19.2038	19.3586	19.163	19.0717	19.0163	19.2681	18.2538	20.1006	19.855	20.4017	19.9738	19.5053	19.2902	0.00268971	0.0169	0.657	0.00922591	0.0356	0.512	0.0275005	0.0784	0.397	HEK293T	0.00111446	0.0122	0.991	0.000650711	0.00522	1.08	0.0151327	0.0537	0.611	HepG2	UVC	-0.144289	0.00736176	0.124519	0.1637	0.0898402	0.00736176	0.320476	0.380332	none	-0.259262	0.00736176	0.0133056	0.021027	-0.379956	0.00736176	0.00137884	0.00328551	low-MW	4.42113	0.0432124	0.297258	FALSE
IGF2BP3	O00425	16.0487	14.9708	16.2407	15.9106	15.8189	15.5466	15.4998	15.5469	16.7931	15.1877	16.948	16.6859	16.5522	16.2648	15.8387	15.7348	0.586025	0.653	0.103	0.0828442	0.17	-0.368	0.0522616	0.119	-0.425	none	0.0959892	0.178	0.6	0.826443	0.852	0.0719	0.489798	0.603	-0.23	none	none	-0.470758	0.00761052	0.000337706	0.000991634	-0.528568	0.00761052	0.000139134	0.000525181	low-MW	-0.528308	0.00761052	0.000139672	0.000394443	-0.830097	0.00761052	3.15864e-06	2.00705e-05	low-MW	3.3713	0.0773799	0.332407	FALSE
IGHG1	P01857	17.7568	16.5026	17.2073	17.069	17.4189	17.0905	16.4229	16.5574	18.1684	16.9827	17.492	17.3074	17.8054	17.3608	16.6148	16.371	0.0848209	0.161	-0.454	0.108778	0.201	-0.416	0.00225795	0.0115	-1.08	HEK293T	0.116941	0.204	-0.402	0.176697	0.272	-0.339	0.00138071	0.00842	-1.11	HepG2	UVC	0.0386808	0.00952105	0.700385	0.741728	0.0633281	0.00952105	0.531409	0.579735	none	-0.623993	0.00952105	9.07714e-05	0.000282503	-0.706717	0.00952105	3.29036e-05	0.000132047	low-MW	0.332233	0.725178	0.85069	FALSE
ILF2	Q12905	16.1521	15.6684	17.4851	17.491	17.5366	17.4193	17.7414	17.6051	16.5546	16.3651	17.69	17.5528	18.0932	17.6237	17.9416	17.5211	0.000354436	0.00515	1.12	0.000572211	0.00447	1.03	0.000126566	0.000942	1.32	HEK293T	0.00127652	0.0122	0.935	0.000616241	0.00508	1.05	0.000206339	0.00191	1.25	HepG2	UVC	-0.0879967	0.0189888	0.537892	0.588018	0.116964	0.0189888	0.41647	0.466998	none	0.209178	0.0189888	0.160944	0.202008	0.310061	0.0189888	0.0489814	0.072521	none	0.553119	0.592288	0.771585	FALSE
ILF3	Q12906	19.6343	18.5646	20.6157	20.5578	20.5159	20.2638	20.2941	20.2161	20.1573	19.2413	20.6673	20.5451	21.1587	20.6871	20.3764	20.1423	0.0013427	0.0113	1.02	0.00678361	0.03	0.75	0.00840216	0.0338	0.717	HEK293T	0.00606538	0.0349	0.681	0.00145724	0.00936	0.877	0.0195725	0.0609	0.534	HepG2	UVC	-0.274743	0.0109793	0.0261379	0.0417199	0.196593	0.0109793	0.0910298	0.129739	low-MW	-0.307651	0.0109793	0.0153682	0.0236732	-0.14669	0.0109793	0.192721	0.239918	low-MW	5.22798	0.0288353	0.237697	FALSE
ING5	Q8WYH8	11.8045	11.5967	13.2917	12.4737	13.5328	11.8619	10.5751	12.3323	12.963	11.3714	11.8796	11.9319	11.1691	11.5778	11.5612	11.0631	0.311411	0.432	0.719	0.510854	0.609	0.456	0.332875	0.438	-0.686	none	0.262119	0.394	-0.488	0.0230419	0.0717	-1.14	0.0615273	0.13	-0.881	HepG2	UVC	-0.263248	0.334343	0.658945	0.700273	-0.652389	0.334343	0.286367	0.347976	none	-1.40509	0.334343	0.0361731	0.0527885	-0.393488	0.334343	0.512111	0.57005	none	1.56369	0.257897	0.550837	FALSE
JUP	P14923	15.8493	14.8301	16.79	15.936	16.355	15.7716	15.6962	15.6124	16.1444	15.0201	16.0089	15.8314	15.552	16.0017	15.638	15.522	0.0639859	0.14	0.561	0.493566	0.595	0.183	0.638765	0.722	-0.124	none	0.733591	0.819	0.112	0.645345	0.718	-0.152	0.931065	0.95	-0.0283	none	none	-0.377547	0.0738578	0.195857	0.246845	-0.263396	0.0738578	0.356015	0.415485	none	-0.684747	0.0738578	0.031088	0.0462528	-0.140066	0.0738578	0.617834	0.658879	low-MW	1.11716	0.365946	0.606595	FALSE
KHDRBS1	Q07666	17.3047	16.5091	18.2808	18.1246	19.0771	18.7743	19.0133	18.9306	17.5878	17.0951	18.0935	18.2799	19.0189	18.5871	18.5014	18.2754	0.00101529	0.00999	0.833	3.27745e-05	0.000682	1.48	1.79501e-05	0.000228	1.63	HEK293T	0.00847955	0.0426	0.619	0.000266881	0.00271	1.12	0.000474074	0.00353	1.02	HepG2	UVC	0.645064	0.0162373	0.000540437	0.00148498	0.496141	0.0162373	0.00317521	0.00701767	high-MW	0.793173	0.0162373	0.000112507	0.000326807	0.401777	0.0162373	0.0106746	0.0182907	high-MW	2.40353	0.142013	0.442474	FALSE
KHSRP	Q92945	19.9272	19.6214	20.6684	20.4903	21.4672	21.5237	22.4258	22.2917	20.1353	20.2823	20.6826	20.573	21.8474	21.2103	22.0381	21.8293	0.0994149	0.174	0.342	0.000378956	0.0035	1.18	9.48582e-06	0.000161	2.15	HEK293T	0.424659	0.547	0.193	0.00302127	0.0165	0.974	9.00098e-05	0.00102	1.7	HepG2	UVC	0.838218	0.0135602	3.46314e-05	0.00015652	0.780919	0.0135602	6.19121e-05	0.000269799	high-MW	1.80338	0.0135602	3.70844e-08	1.41384e-06	1.50599	0.0135602	1.97443e-07	3.83351e-06	high-MW	1.83586	0.210829	0.538238	FALSE
KRI1	Q8N9T8	16.1687	14.3115	15.8868	15.648	14.7482	14.6881	14.8579	14.5358	15.2031	14.221	15.0419	15.0593	14.8	14.3243	14.3857	14.2713	0.869845	0.893	0.0645	0.0278248	0.0793	-1.06	0.0375213	0.094	-0.982	HEK293T	0.577234	0.677	0.112	0.0341983	0.0869	-0.496	0.068035	0.142	-0.41	HepG2	UVC	-1.1271	0.0155782	5.00288e-06	4.01547e-05	-0.608484	0.0155782	0.000708255	0.00200016	low-MW	-1.04663	0.0155782	9.51812e-06	3.97675e-05	-0.52194	0.0155782	0.00201576	0.00448405	low-MW	5.82321	0.0218333	0.224479	FALSE
LARP1	Q6PKG0	19.6241	20.4503	19.18	19.0093	20.6362	20.4838	19.4828	19.5786	19.7018	20.0778	19.1628	18.9747	20.5643	20.1122	19.3147	19.271	0.0130224	0.0516	-1.41	0.967249	0.979	-0.0178	0.0601974	0.129	-0.945	HEK293T	0.00486645	0.0306	-1.05	0.713491	0.774	0.102	0.0499756	0.111	-0.623	HepG2	UVC	1.38751	0.00608282	1.00865e-08	7.69096e-07	1.14942	0.00608282	5.88874e-08	2.99344e-06	high-MW	0.46002	0.00608282	0.000171548	0.000467161	0.42425	0.00608282	0.000318059	0.000915171	high-MW	2.70969	0.11622	0.407436	FALSE
LRPPRC	P42704	15.8616	15.5084	16.1809	15.8875	16.9381	16.606	17.2491	17.2771	16.1162	16.4378	16.6193	16.3053	17.7617	17.2298	17.7928	17.4512	0.479183	0.571	-0.114	0.00948348	0.0357	0.546	0.00017497	0.00127	1.14	HEK293T	0.883213	0.926	-0.0409	0.0124522	0.0481	0.872	0.00132714	0.00827	1.32	HepG2	UVC	0.66003	0.0112472	0.000112647	0.000390426	0.913351	0.0112472	7.55895e-06	5.62312e-05	high-MW	1.25289	0.0112472	4.52319e-07	5.10953e-06	1.35982	0.0112472	2.13671e-07	3.83351e-06	high-MW	1.43793	0.283889	0.565923	FALSE
LTV1	Q96GA3	18.9764	16.5547	18.9501	18.5435	17.2744	17.1971	17.2009	17.1701	18.5705	16.6647	18.3582	18.0055	17.5453	17.0131	16.9806	16.7838	0.347104	0.473	0.519	0.0772315	0.16	-1.07	0.0893289	0.169	-1.02	none	0.407759	0.534	0.338	0.115622	0.2	-0.685	0.0854796	0.166	-0.761	none	none	-1.58896	0.00920959	1.98237e-08	1.11638e-06	-1.02272	0.00920959	1.15007e-06	1.67033e-05	low-MW	-1.53736	0.00920959	2.70159e-08	1.41384e-06	-1.09956	0.00920959	5.97563e-07	7.00988e-06	low-MW	9.56952	0.00507944	0.110659	FALSE
LYAR	Q9NX58	17.7478	15.5243	17.8489	17.4667	16.6036	16.6274	16.0042	16.0909	18.0062	16.048	17.6125	17.4348	16.7328	16.3918	16.185	15.7688	0.267746	0.387	0.559	0.266095	0.385	-0.561	0.0636512	0.135	-1.03	none	0.524985	0.628	0.27	0.0822181	0.16	-0.811	0.0302073	0.0815	-1.08	HepG2	UVC	-1.12018	0.0152824	4.85494e-06	4.01547e-05	-1.08142	0.0152824	6.60075e-06	5.29797e-05	low-MW	-1.58628	0.0152824	2.12211e-07	3.08212e-06	-1.34662	0.0152824	9.44156e-07	9.96105e-06	low-MW	1.08294	0.376293	0.610723	FALSE
MAGI1	Q96QZ7	15.8316	16.1998	16.083	15.7574	16.3309	16.1826	15.7898	16.0797	16.5212	17.1522	16.301	16.082	17.1596	16.8084	16.036	15.9764	0.113293	0.19	-0.558	0.362145	0.48	-0.3	0.135686	0.231	-0.52	none	0.0294536	0.0898	-0.871	0.56005	0.652	-0.199	0.0315574	0.083	-0.857	HepG2	UVC	0.258666	0.0088064	0.0208202	0.0342878	0.672366	0.0088064	3.59909e-05	0.000179955	high-MW	0.0384923	0.0088064	0.690595	0.736474	0.0147895	0.0088064	0.878008	0.917097	none	6.87057	0.0138694	0.170784	FALSE
MAP7D1	Q3KQU3	15.0224	12.8739	13.2352	12.8369	14.5201	14.3364	12.8598	12.8899	13.8264	13.0483	12.8544	12.557	13.7614	13.4001	12.9475	12.863	0.0176999	0.0629	-1.37	0.894329	0.925	-0.0606	0.0116649	0.0406	-1.51	HEK293T	0.000432366	0.00659	-0.958	0.250653	0.355	-0.203	0.00963467	0.0416	-0.558	HepG2	UVC	1.31432	0.00684789	2.92821e-08	1.11638e-06	0.754965	0.00684789	4.57393e-06	4.35953e-05	high-MW	-0.137258	0.00684789	0.129147	0.166905	0.39968	0.00684789	0.000756782	0.00200712	high-MW	43.8827	1.38939e-05	0.00211882	TRUE
MATR3	P43243	20.0811	19.8365	20.4043	20.2005	21.1661	21.0944	21.4122	21.4284	20.3937	20.1694	20.5013	20.3788	21.6278	21.0384	21.2454	21.245	0.504876	0.59	-0.119	0.00808726	0.033	0.631	0.000630632	0.00401	1.02	HEK293T	0.692537	0.785	-0.0677	0.00292855	0.0162	0.705	0.00052615	0.00373	0.938	HepG2	UVC	0.749998	0.00729124	6.37216e-06	4.51979e-05	0.772972	0.00729124	4.89709e-06	4.452e-05	high-MW	1.14189	0.00729124	1.45026e-07	2.85769e-06	1.00531	0.00729124	4.66704e-07	6.1889e-06	high-MW	1.02035	0.396153	0.623944	FALSE
MBD1	Q9UIS9	11.9797	10.9797	11.9038	12.0368	11.3229	10.5866	10.5773	11.0841	11.9834	10.6782	11.8365	11.2564	11.3372	11.0796	10.3729	10.7494	0.924208	0.936	0.0278	0.00750729	0.0327	-1.07	0.00680108	0.0314	-1.09	HEK293T	0.972628	0.982	-0.0104	0.151172	0.245	-0.469	0.0277642	0.0765	-0.796	HepG2	UVC	-1.09345	0.0611138	0.00138988	0.0033379	-0.458156	0.0611138	0.0944893	0.134043	low-MW	-1.11562	0.0611138	0.00121305	0.00258728	-0.785265	0.0611138	0.0102641	0.0177873	low-MW	1.65189	0.241371	0.54939	FALSE
MDC1	Q14676	12.4835	12.3421	12.3932	12.2797	12.4279	12.4308	12.4254	12.7357	12.9768	12.435	12.2944	12.253	11.98	12.6972	12.7394	12.3245	0.0383103	0.102	-0.539	0.04243	0.103	-0.524	0.238366	0.341	-0.271	none	0.0980087	0.178	-0.658	0.0770323	0.155	-0.714	0.583819	0.68	-0.2	none	none	0.0150169	0.0932532	0.961778	0.970655	-0.0552117	0.0932532	0.860249	0.88941	none	0.268105	0.0932532	0.40121	0.443367	0.458358	0.0932532	0.165223	0.212629	none	0.194772	0.826167	0.896729	FALSE
MED21	Q13503	17.2426	16.3453	17.5135	17.2554	17.0504	16.8849	17.051	16.8599	17.8985	16.832	17.9727	17.634	17.6407	17.056	16.6906	16.9427	0.460914	0.558	0.128	0.0614735	0.131	-0.367	0.135651	0.231	-0.277	none	0.365845	0.496	0.212	0.139863	0.234	-0.363	0.0324019	0.0844	-0.575	HepG2	UVC	-0.494722	0.015037	0.00253947	0.00549317	-0.575122	0.015037	0.00093012	0.00246684	low-MW	-0.405066	0.015037	0.0083096	0.0140024	-0.786616	0.015037	8.85511e-05	0.000293566	low-MW	2.69043	0.117666	0.407819	FALSE
MEPCE	Q7L2J0	16.7559	15.2459	16.8099	16.5028	15.7438	15.6503	15.5615	15.8528	16.5316	15.6081	16.468	15.9374	15.918	15.3852	15.5005	15.3714	0.520586	0.601	0.193	0.0220235	0.0681	-0.844	0.0382174	0.0948	-0.733	HEK293T	0.652507	0.748	-0.0933	0.00531464	0.0264	-0.764	0.0112117	0.045	-0.66	HepG2	UVC	-1.03713	0.0150619	8.9038e-06	5.778e-05	-0.671192	0.0150619	0.000305461	0.000944205	low-MW	-0.925217	0.0150619	2.35456e-05	8.57519e-05	-0.566626	0.0150619	0.00103721	0.00263625	low-MW	2.90524	0.102685	0.381937	FALSE
MKI67	P46013	18.9002	19.76	18.893	18.6455	19.6211	19.3394	19.9596	19.9352	18.8321	18.5877	18.7886	18.5891	19.7307	19.1839	19.4383	19.2248	0.0492923	0.121	-1.02	0.391862	0.506	-0.391	0.688839	0.757	0.178	none	0.172895	0.285	-0.247	0.041836	0.0991	0.401	0.00723691	0.034	0.596	HepG2	UVC	0.63313	0.00738863	2.86023e-05	0.000137989	0.648384	0.00738863	2.34337e-05	0.000133351	high-MW	1.2021	0.00738863	9.58504e-08	2.4362e-06	0.842775	0.00738863	2.42273e-06	1.66615e-05	high-MW	6.08266	0.0194338	0.211689	FALSE
MOV10	Q9HCE1	14.6613	14.6374	14.7429	14.3532	15.2254	14.99	14.8726	14.8873	15.3983	15.0364	15.1751	14.6406	16.39	16.0095	15.5838	15.3298	0.0320722	0.0956	-0.564	0.705723	0.774	-0.0823	0.353367	0.459	-0.208	HEK293T	0.0193954	0.0688	-0.536	0.00862659	0.0368	0.636	0.275902	0.39	0.213	HepG2	UVC	0.481749	0.014408	0.00262488	0.00563794	1.17179	0.014408	2.51774e-06	2.74427e-05	high-MW	0.355813	0.014408	0.0146552	0.0228052	0.749095	0.014408	0.000110226	0.000361492	high-MW	8.31588	0.00789359	0.129577	FALSE
MYBBP1A	Q9BQG0	18.5371	19.0613	18.6832	18.4207	19.2847	19.215	18.6931	18.5867	18.5345	19.0019	18.5299	18.314	19.2187	18.4073	18.2031	18.2648	0.0792526	0.155	-0.71	0.800992	0.848	-0.09	0.126897	0.219	-0.598	none	0.0962434	0.178	-0.572	0.34884	0.449	-0.301	0.102264	0.189	-0.56	none	none	0.620073	0.0137258	0.000390063	0.00112235	0.270927	0.0137258	0.0441025	0.0686289	high-MW	0.111938	0.0137258	0.362575	0.408064	0.0120734	0.0137258	0.920022	0.954445	none	2.35586	0.146627	0.442474	FALSE
NAT10	Q9H0A0	18.0112	16.564	16.9457	16.6671	18.1356	17.8896	17.0259	16.9658	18.2336	17.4829	17.4302	17.2253	18.5785	17.9102	17.1211	17.2257	0.00959317	0.0418	-0.944	0.506365	0.606	0.184	0.0286654	0.0798	-0.731	HEK293T	0.00216378	0.0178	-0.757	0.818422	0.846	0.0398	0.00308927	0.0165	-0.711	HepG2	UVC	1.12832	0.00909944	4.47273e-07	7.66927e-06	0.796449	0.00909944	9.87997e-06	6.84862e-05	high-MW	0.213453	0.00909944	0.050013	0.0702948	0.0457419	0.00909944	0.642206	0.682484	none	3.02612	0.0952664	0.358719	FALSE
NCL	P19338	18.7247	18.1683	19.2857	19.0578	19.7333	19.6097	19.9865	19.9625	19.832	19.2956	19.7494	19.5539	20.6409	20.1338	20.3519	20.1693	0.0909728	0.168	0.262	0.00155061	0.00965	0.684	0.000103279	0.000788	1.09	HEK293T	0.374493	0.505	-0.138	0.0122361	0.0478	0.477	0.0020035	0.0111	0.671	HepG2	UVC	0.421816	0.00667289	0.000467691	0.00131025	0.615631	0.00667289	2.36097e-05	0.000133351	high-MW	0.826704	0.00667289	1.82726e-06	1.18577e-05	0.809003	0.00667289	2.21584e-06	1.5717e-05	high-MW	2.06351	0.179236	0.501533	FALSE
NFX1	Q12986	16.374	15.4519	15.9557	15.6146	16.2539	16.0538	16.037	15.9145	15.6769	15.6253	15.6787	15.4913	15.8727	15.5108	15.5391	15.663	0.00838362	0.0387	-0.591	0.104642	0.196	-0.3	0.0525225	0.119	-0.376	HEK293T	0.170272	0.282	-0.292	0.153842	0.247	-0.306	0.704487	0.781	-0.0761	none	UVC	0.290829	0.00900742	0.012385	0.0217094	-0.0133349	0.00900742	0.891139	0.909022	high-MW	0.214613	0.00900742	0.0480688	0.0680274	0.216183	0.00900742	0.0467511	0.0698975	none	3.44146	0.0742572	0.323549	FALSE
NFXL1	Q6ZNB6	15.8979	15.3104	15.9781	15.3374	15.8204	15.6724	15.8401	15.8281	16.0131	15.3356	15.8842	15.6731	15.8376	15.3996	15.2994	15.4616	0.0381008	0.102	-0.409	0.0419618	0.103	-0.398	0.231311	0.339	-0.209	none	0.467279	0.575	-0.122	0.0366902	0.0925	-0.402	0.0808988	0.161	-0.32	HepG2	UVC	0.0107582	0.0137018	0.928644	0.942896	-0.280167	0.0137018	0.0384761	0.0614409	none	0.200289	0.0137018	0.118825	0.155544	-0.19808	0.0137018	0.122453	0.165992	none	3.10031	0.0910333	0.355963	FALSE
NKRF	O15226	17.2666	15.8374	17.4922	17.0538	16.1504	16.1632	16.327	16.3002	16.6158	15.5645	16.5423	16.4388	16.0813	15.6978	15.5579	15.9012	0.364673	0.484	0.258	0.0104853	0.0385	-0.936	0.0396658	0.0976	-0.677	HEK293T	0.460767	0.575	0.174	0.0419146	0.0991	-0.547	0.124735	0.22	-0.387	HepG2	UVC	-1.19402	0.0174016	4.90174e-06	4.01547e-05	-0.721123	0.0174016	0.00030648	0.000944205	low-MW	-0.93543	0.0174016	3.92018e-05	0.000137431	-0.560891	0.0174016	0.00180785	0.00414582	low-MW	3.57804	0.068602	0.323549	FALSE
NOL10	Q9BSC4	15.7841	14.7376	15.7141	15.6251	15.2925	15.2733	15.3014	15.1851	16.2992	15.5195	16.4134	16.1216	15.7079	15.241	15.4827	15.3215	0.789593	0.822	-0.054	0.0336368	0.0908	-0.519	0.0530914	0.119	-0.456	HEK293T	0.441156	0.558	0.132	0.00149451	0.00936	-0.781	0.0117753	0.0455	-0.533	HepG2	UVC	-0.464624	0.0115756	0.0016314	0.00385718	-0.913149	0.0115756	8.57762e-06	6.22899e-05	low-MW	-0.40239	0.0115756	0.00406238	0.00728839	-0.665279	0.0115756	0.000118556	0.000384676	low-MW	4.38777	0.0439741	0.297258	FALSE
NOM1	Q5C9Z4	15.2542	13.6056	15.1936	14.89	14.2718	13.9471	13.9191	13.9432	14.835	13.5696	14.5364	14.5179	14.0684	13.9011	13.3534	13.7755	0.647745	0.706	0.149	0.0294999	0.0826	-0.861	0.0209974	0.0644	-0.938	HEK293T	0.735932	0.819	0.0987	0.0822067	0.16	-0.564	0.047718	0.108	-0.664	none	UVC	-1.01023	0.0240691	7.85297e-05	0.000292092	-0.662563	0.0240691	0.00175612	0.00431949	low-MW	-1.08665	0.0240691	4.33974e-05	0.000148721	-0.762604	0.0240691	0.00066785	0.00178679	low-MW	1.56792	0.257074	0.550837	FALSE
NONO	Q15233	20.3234	19.9675	22.1434	22.0036	22.5961	22.507	23.0263	22.9485	20.4023	20.3477	21.8352	21.6985	22.4645	21.8365	22.3548	22.1282	5.12583e-05	0.00196	1.47	1.11897e-05	0.000587	1.87	2.19341e-06	0.000145	2.4	HEK293T	0.000370479	0.00599	1.17	9.50406e-05	0.00149	1.43	1.61225e-05	0.000282	1.84	HepG2	UVC	0.400141	0.0105576	0.00317151	0.00658034	0.263495	0.0105576	0.0288168	0.0465034	high-MW	0.937871	0.0105576	4.55446e-06	2.38765e-05	0.674721	0.0105576	7.33904e-05	0.00026028	high-MW	1.64058	0.243419	0.549946	FALSE
NOP2	P46087	13.2992	13.2084	14.1089	13.6977	13.6637	13.1542	14.0097	14.0705	13.849	13.7908	14.1133	13.9595	13.9809	13.5468	13.5559	13.1688	0.412141	0.526	0.187	0.116129	0.212	-0.385	0.14988	0.247	0.347	none	0.963549	0.982	-0.00958	0.0840539	0.16	-0.402	0.0454588	0.104	-0.484	none	none	-0.572246	0.0164926	0.00132222	0.00322621	-0.392726	0.0164926	0.0125166	0.0224563	low-MW	0.160693	0.0164926	0.240198	0.28506	-0.473986	0.0164926	0.00439906	0.00871243	low-MW	11.0955	0.00311938	0.0798993	TRUE
NOP56	O00567	19.141	17.6016	19.2302	18.8567	18.2261	18.2137	18.1653	18.1167	20.0111	18.4593	19.8725	19.2657	18.9956	18.1931	18.2867	18.3839	0.493005	0.581	0.209	0.0495001	0.114	-0.692	0.0554731	0.123	-0.669	none	0.754225	0.826	0.108	0.0185567	0.0602	-0.987	0.0244897	0.0692	-0.926	HepG2	UVC	-0.901383	0.0234625	0.000174644	0.000566662	-1.09485	0.0234625	3.67103e-05	0.000180591	low-MW	-0.878487	0.0234625	0.000212947	0.000574768	-1.03365	0.0234625	5.88472e-05	0.000218883	low-MW	0.447332	0.651895	0.811543	FALSE
NOP58	Q9Y2X3	16.2701	15.0023	16.6355	16.4077	15.8322	15.6754	15.2331	15.2492	17.6417	16.3839	17.4465	17.4855	16.88	15.9922	16.0244	15.8746	0.0983639	0.174	0.423	0.0980733	0.189	-0.423	0.00748033	0.033	-0.834	HEK293T	0.419367	0.544	0.227	0.00896532	0.0375	-0.923	0.003753	0.0194	-1.09	HepG2	UVC	-0.84568	0.0170682	8.23616e-05	0.000298416	-1.14999	0.0170682	6.25339e-06	5.15482e-05	low-MW	-1.25649	0.0170682	2.87375e-06	1.68556e-05	-1.31638	0.0170682	1.90019e-06	1.3799e-05	low-MW	1.52259	0.266063	0.552035	FALSE
NPM1	P06748	16.6749	16.4632	17.03	16.7415	17.2196	17.0472	16.8279	16.9544	17.0359	16.7892	16.5878	16.6419	17.4252	16.3905	16.3505	16.5638	0.421119	0.533	-0.146	0.893515	0.925	0.0237	0.516366	0.601	-0.117	none	0.0548227	0.13	-0.524	0.169678	0.265	-0.351	0.0726222	0.148	-0.481	none	none	0.169744	0.0279738	0.334827	0.394294	0.172901	0.0279738	0.326354	0.382838	none	0.0293093	0.0279738	0.864499	0.878908	0.0424089	0.0279738	0.805134	0.846779	none	0.00167071	0.998331	0.998331	FALSE
NSD2	O96028	16.0642	16.2208	16.0992	15.8031	16.5444	16.3627	16.2371	16.2198	16.1242	16.207	16.1581	15.8729	16.5172	15.9236	16.1111	15.8901	0.0354132	0.0991	-0.654	0.387722	0.505	-0.23	0.200755	0.302	-0.353	HEK293T	0.122053	0.209	-0.376	0.216825	0.319	-0.291	0.404558	0.523	-0.191	none	UVC	0.424463	0.00786974	0.000808606	0.00209004	0.0848654	0.00786974	0.362003	0.419814	high-MW	0.301238	0.00786974	0.00713027	0.0121493	0.185247	0.00786974	0.0641982	0.0916295	high-MW	3.78623	0.0609483	0.323549	FALSE
NUFIP2	Q7Z417	14.5697	13.744	14.2169	14.1443	14.1165	14.0094	13.5349	14.1465	13.9891	12.9929	13.2512	13.6085	13.735	12.4238	13.1519	13.339	0.0852656	0.161	-0.439	0.0236859	0.0715	-0.635	0.0112371	0.0406	-0.755	HEK293T	0.398346	0.526	-0.287	0.047246	0.108	-0.758	0.423497	0.543	-0.272	none	UVC	-0.195504	0.0781227	0.500705	0.553617	-0.470514	0.0781227	0.124182	0.17061	none	-0.31591	0.0781227	0.285569	0.331173	0.0157265	0.0781227	0.956273	0.962585	none	1.18112	0.347507	0.605612	FALSE
NUMA1	Q14980	16.1952	16.5712	16.2573	15.7969	16.3318	16.2999	17.0004	17.0815	16.1638	16.3682	16.2144	16.0931	16.5792	16.1537	17.095	17.0154	0.0337591	0.0962	-0.819	0.0904236	0.178	-0.608	0.500218	0.587	0.219	HEK293T	0.186408	0.302	-0.338	0.324115	0.424	-0.246	0.0119384	0.0455	0.763	HepG2	UVC	0.210893	0.00788428	0.0396871	0.0602218	0.0926469	0.00788428	0.322094	0.38077	none	1.03784	0.00788428	4.98573e-07	5.43089e-06	1.10155	0.00788428	2.89317e-07	4.50103e-06	high-MW	1.08127	0.376807	0.610723	FALSE
PABPC1	P11940	17.1051	16.1754	17.3441	17.1455	17.4298	17.3377	17.5394	17.464	17.0297	16.4709	17.1777	17.0735	17.4399	17.0343	17.21	17.219	0.41173	0.526	0.142	0.252553	0.372	0.203	0.0365488	0.094	0.423	HEK293T	0.340214	0.467	0.149	0.367019	0.464	0.141	0.018166	0.0588	0.438	HepG2	UVC	0.0610626	0.00769768	0.502793	0.553617	-0.00854939	0.00769768	0.92436	0.936644	none	0.280815	0.00769768	0.0098578	0.0161647	0.289041	0.00769768	0.00843274	0.0150409	high-MW	0.237567	0.793004	0.876133	FALSE
PARP1	P09874	20.3408	19.642	19.785	19.6664	21.4094	21.2491	19.8631	19.905	19.6231	18.9663	19.0346	18.8519	19.9108	19.4951	18.9195	18.8675	0.00139926	0.0113	-0.728	0.00084629	0.00615	0.797	0.00625401	0.0293	-0.546	HEK293T	0.00488669	0.0306	-0.578	0.687131	0.748	0.062	0.0211742	0.063	-0.427	HepG2	UVC	1.52566	0.00698308	7.89948e-09	7.69096e-07	0.639541	0.00698308	2.07434e-05	0.000124054	high-MW	0.182268	0.00698308	0.0549787	0.0765684	0.150317	0.00698308	0.103211	0.142441	none	36.1787	3.19862e-05	0.00266029	TRUE
PC	P11498	18.8206	17.8724	18.476	18.0838	18.8154	18.7148	18.3832	18.3165	20.2499	18.575	18.7236	18.5128	20.19	19.7905	18.5083	18.4708	0.0151284	0.057	-0.529	0.479577	0.585	-0.122	0.033442	0.0892	-0.435	HEK293T	0.0152535	0.0612	-1.02	0.501826	0.596	0.232	0.0211044	0.063	-0.949	HepG2	UVC	0.407318	0.00689179	0.000676713	0.00179476	1.252	0.00689179	4.75019e-08	2.89762e-06	high-MW	0.0938645	0.00689179	0.285402	0.331173	0.0714396	0.00689179	0.410275	0.472203	none	35.4497	3.48891e-05	0.00266029	TRUE
PCBP1	Q15365	16.2627	15.626	17.5208	17.1464	17.8492	17.8164	17.9221	17.872	16.6967	16.3475	18.1313	17.9376	18.6754	18.0609	18.2301	18.0416	0.00035159	0.00515	0.926	3.58246e-05	0.000683	1.35	1.72227e-05	0.000228	1.51	HEK293T	4.49339e-05	0.00215	1.29	1.51218e-05	0.000641	1.5	1.00332e-05	0.000212	1.59	HepG2	UVC	0.421299	0.00893751	0.00132132	0.00322621	0.213594	0.00893751	0.0482269	0.073546	high-MW	0.5874	0.00893751	0.000114128	0.000328388	0.301538	0.00893751	0.0100419	0.0175947	high-MW	2.44226	0.138394	0.439689	FALSE
PCBP2	Q15366	14.7273	14.0369	16.1681	15.7497	16.5164	16.0639	16.4387	16.6099	14.8825	14.1652	15.4556	15.6301	15.9402	15.4723	15.5866	15.5254	0.00021729	0.00442	1.11	6.23115e-05	0.000864	1.37	1.56941e-05	0.000225	1.7	HEK293T	0.00223967	0.018	0.793	0.00164052	0.00981	0.836	0.000524878	0.00373	1.01	HepG2	UVC	0.253339	0.0163651	0.076744	0.109378	0.0432943	0.0163651	0.742256	0.788808	none	0.589359	0.0163651	0.00105276	0.00232676	0.213247	0.0163651	0.127464	0.17202	high-MW	2.17086	0.166334	0.48316	FALSE
PDCD11	Q14690	17.6936	18.6511	17.7999	17.5863	18.0846	17.9428	18.5573	18.6638	18.0997	19.3547	17.946	17.7715	18.8991	17.9743	18.5292	18.2754	0.077581	0.154	-0.942	0.167758	0.284	-0.699	0.999036	1	-0.000567	none	0.0568288	0.132	-1.09	0.230504	0.336	-0.637	0.494237	0.603	-0.351	none	none	0.24268	0.0180124	0.101655	0.139661	0.457815	0.0180124	0.00695038	0.0133325	high-MW	0.941401	0.0180124	4.28826e-05	0.000148627	0.743647	0.0180124	0.000276827	0.000804116	high-MW	2.3675	0.145484	0.442474	FALSE
PEG10	Q86TG7	16.0524	15.4266	16.2381	15.856	16.0461	15.8648	16.2444	15.8932	17.5299	16.7773	17.9969	17.7265	17.7433	16.9788	17.2214	17.1784	0.393416	0.513	-0.155	0.100165	0.191	-0.325	0.541391	0.623	-0.109	none	0.0246407	0.0807	0.482	0.446694	0.554	-0.139	0.90991	0.934	0.0202	HepG2	UVC	-0.169478	0.0184576	0.241534	0.294671	-0.620779	0.0184576	0.00111407	0.0028554	low-MW	0.0457407	0.0184576	0.743537	0.781996	-0.461744	0.0184576	0.0070949	0.0130358	low-MW	4.19312	0.0487565	0.297391	FALSE
PHF3	Q92576	17.7005	18.6027	17.8998	17.6251	18.1809	18.0175	19.0951	19.0124	17.8501	18.3346	18.0149	17.8163	18.7969	18.0464	19.0249	18.9011	0.0949305	0.172	-0.852	0.219789	0.347	-0.593	0.326821	0.437	0.463	none	0.218447	0.338	-0.403	0.956576	0.96	-0.0169	0.0237463	0.0678	0.845	HepG2	UVC	0.25885	0.0101253	0.0284282	0.0444647	0.385981	0.0101253	0.00348215	0.00764068	high-MW	1.31525	0.0101253	1.79029e-07	2.87388e-06	1.24749	0.0101253	2.91098e-07	4.50103e-06	high-MW	0.966864	0.414132	0.627442	FALSE
PHF6	Q8IWS0	12.3508	11.361	12.4274	12.6231	11.8716	12.1417	11.8858	11.9009	11.6264	11.2886	11.4561	11.0132	10.4383	9.9153	10.6409	10.902	0.433453	0.536	0.207	0.161849	0.279	-0.39	0.151608	0.249	-0.401	none	0.0411025	0.113	-0.449	2.59286e-05	0.000641	-1.63	0.004993	0.0254	-0.712	HepG2	UVC	-0.596445	0.037823	0.0123332	0.0217094	-1.17798	0.037823	0.000139474	0.000525181	low-MW	-0.607866	0.037823	0.0111766	0.0180493	-0.263124	0.037823	0.206791	0.25535	low-MW	5.79457	0.0221195	0.224479	FALSE
PHF8	Q9UPP1	13.8941	12.9018	12.9832	12.6776	14.2295	13.9711	13.0008	12.9928	13.2837	12.5152	12.9341	12.4495	14.0291	13.2185	12.565	12.7996	0.000522797	0.00664	-1.03	0.361165	0.48	0.162	0.00164905	0.00867	-0.84	HEK293T	0.0719336	0.146	-0.434	0.108146	0.193	0.378	0.277491	0.39	-0.243	none	UVC	1.19201	0.0202988	9.70683e-06	6.16788e-05	0.811923	0.0202988	0.000223601	0.000741821	high-MW	0.19033	0.0202988	0.212109	0.253699	0.190627	0.0202988	0.211452	0.260052	none	2.37412	0.144838	0.442474	FALSE
PIP	P12273	15.6258	14.6181	15.2307	14.9994	14.6153	14.7719	14.6759	14.9861	15.3514	15.0404	14.9083	14.9217	15.0991	14.9141	14.8473	15.1847	0.0573209	0.136	-0.47	0.00243587	0.0138	-0.969	0.00996553	0.0383	-0.73	HEK293T	0.038101	0.107	-0.507	0.0307256	0.0822	-0.536	0.340985	0.452	-0.206	HepG2	UVC	-0.499318	0.0292171	0.0157595	0.026556	-0.0285626	0.0292171	0.870726	0.89418	low-MW	-0.260066	0.0292171	0.160078	0.201751	0.301049	0.0292171	0.109651	0.149302	none	3.10678	0.0906752	0.355963	FALSE
POMGNT1	Q8WZA1	15.2908	15.7541	15.8645	15.5726	15.64	15.6283	15.6241	15.5849	15.976	16.1337	15.9721	15.6327	15.9093	16.0202	16.2754	16.209	0.443774	0.546	-0.267	0.23378	0.357	-0.429	0.313991	0.422	-0.357	none	0.117548	0.204	-0.479	0.148329	0.243	-0.436	0.569521	0.673	0.161	none	none	-0.162298	0.0261627	0.340066	0.394744	0.0422753	0.0261627	0.799283	0.832018	none	-0.0900964	0.0261627	0.59015	0.636027	0.639935	0.0261627	0.00287332	0.00600249	high-MW	5.42058	0.026307	0.230728	FALSE
POP1	Q99575	14.7261	13.2024	13.9624	14.0903	14.8561	14.405	13.8805	13.7278	14.4221	13.4318	14.0071	13.7384	14.4697	13.9604	13.4886	13.4468	0.247776	0.363	-0.401	0.703545	0.774	0.126	0.102351	0.188	-0.599	none	0.177165	0.29	-0.28	0.766284	0.809	-0.0581	0.0340686	0.0873	-0.485	HepG2	UVC	0.526311	0.0207655	0.00468237	0.00915463	0.222175	0.0207655	0.155122	0.206603	high-MW	-0.198216	0.0207655	0.199929	0.241021	-0.204949	0.0207655	0.186335	0.234843	none	1.45267	0.280685	0.563217	FALSE
PRKDC	P78527	15.2496	16.343	15.226	14.7685	15.364	15.09	16.1381	16.2139	15.5143	16.2039	15.1552	15.0171	15.2954	14.9291	15.8717	15.7231	0.0380559	0.102	-1.26	0.059363	0.128	-1.11	0.907362	0.922	-0.0591	none	0.019681	0.069	-0.999	0.0130646	0.0498	-1.09	0.803486	0.859	-0.0877	HepG2	UVC	0.15183	0.00767357	0.114688	0.152926	-0.0939365	0.00767357	0.309542	0.370237	none	1.2027	0.00767357	1.13684e-07	2.66721e-06	0.9114	0.00767357	1.42669e-06	1.20873e-05	high-MW	3.19997	0.0856978	0.355963	FALSE
PRPF40A	O75400	20.415	18.6734	19.4869	19.1929	20.1778	20.0589	19.151	19.0685	20.2674	18.9157	19.45	19.1763	20.1782	19.6138	18.7763	18.7381	0.0893844	0.167	-0.667	0.923423	0.951	0.0335	0.0369705	0.094	-0.873	HEK293T	0.0881324	0.17	-0.505	0.87564	0.893	-0.0418	0.0109792	0.0446	-0.86	HepG2	UVC	0.700589	0.00705141	9.9439e-06	6.18957e-05	0.46273	0.00705141	0.000288574	0.000916825	high-MW	-0.206208	0.00705141	0.0346389	0.0507926	-0.355829	0.00705141	0.00184882	0.00420813	low-MW	2.0504	0.180893	0.501566	FALSE
PRPF8	Q6P2Q9	14.4473	13.9749	14.0825	13.9024	14.5069	14.0228	14.9446	14.8535	14.3671	14.5332	14.0746	13.8956	14.5625	14.0275	14.8158	14.8355	0.00479475	0.0257	-0.681	0.0221991	0.0681	-0.487	0.174968	0.278	0.249	HEK293T	0.016378	0.0632	-0.691	0.0586827	0.124	-0.501	0.162225	0.266	0.349	HepG2	UVC	0.194531	0.0117501	0.103915	0.141147	0.189801	0.0117501	0.111476	0.154546	none	0.930602	0.0117501	7.76883e-06	3.48455e-05	1.04066	0.0117501	2.91946e-06	1.93573e-05	high-MW	0.359056	0.707248	0.83813	FALSE
PRRC2A	P48634	15.6038	17.0659	15.794	15.5851	16.2805	16.2981	17.2998	17.2267	15.9436	16.4123	15.6373	15.5152	16.9509	15.8423	16.8934	16.4087	0.104215	0.181	-1.11	0.35449	0.478	-0.586	0.434755	0.528	0.49	none	0.0458443	0.119	-0.828	0.723864	0.783	-0.128	0.236341	0.35	0.447	none	none	0.52189	0.0387494	0.0248773	0.0399347	0.700215	0.0387494	0.0054685	0.0111193	high-MW	1.59767	0.0387494	1.25966e-05	4.98957e-05	1.27488	0.0387494	8.20201e-05	0.000277957	high-MW	1.66501	0.239024	0.549036	FALSE
PRRC2C	Q9Y520	17.0419	18.2656	17.3092	17.018	17.5407	17.4596	18.6316	18.6293	17.079	17.7235	17.4219	17.0999	17.7762	17.2797	18.1653	17.8954	0.113006	0.19	-0.953	0.227492	0.353	-0.694	0.338931	0.444	0.538	none	0.306336	0.431	-0.366	0.53069	0.623	-0.22	0.11048	0.201	0.603	none	none	0.258695	0.00912298	0.02258	0.0368284	0.146898	0.00912298	0.156044	0.206927	high-MW	1.4908	0.00912298	3.4469e-08	1.41384e-06	0.969539	0.00912298	1.77895e-06	1.35645e-05	high-MW	8.2553	0.00807201	0.129577	FALSE
PSPC1	Q8WXF1	17.1303	16.6281	18.1507	17.9047	18.5782	18.3821	18.6973	18.7606	17.6655	17.1408	18.2508	17.9849	18.8883	18.48	18.8153	18.6782	0.00147419	0.0114	0.686	0.000116492	0.00142	1.06	1.9689e-05	0.000233	1.41	HEK293T	0.0110177	0.0509	0.489	0.000254548	0.00268	0.935	2.40478e-05	0.000386	1.32	HepG2	UVC	0.374589	0.00606574	0.000779551	0.00204968	0.446196	0.00606574	0.000214701	0.000735772	high-MW	0.725249	0.00606574	3.82084e-06	2.11883e-05	0.829024	0.00606574	1.16233e-06	1.07427e-05	high-MW	0.465224	0.641322	0.801653	FALSE
PTBP1	P26599	18.5911	18.2225	19.7302	19.6664	20.7397	20.5194	20.9827	20.9776	18.95	18.7763	20.0385	19.9163	21.0877	20.6643	21.0265	20.7258	0.00149077	0.0114	0.829	2.17453e-05	0.000587	1.68	4.75565e-06	0.000145	2.13	HEK293T	0.00125332	0.0122	0.888	1.879e-05	0.000641	1.67	5.27685e-06	0.000212	1.99	HepG2	UVC	0.853387	0.011549	1.5175e-05	8.41522e-05	0.778517	0.011549	3.28451e-05	0.000169793	high-MW	1.3058	0.011549	3.49901e-07	4.44665e-06	1.09883	0.011549	1.66701e-06	1.35645e-05	high-MW	0.950962	0.419666	0.627442	FALSE
PTBP3	O95758	16.2773	16.1591	16.6085	16.4158	16.5143	16.7145	16.83	16.8782	16.4381	16.3762	17.1057	16.9697	17.3782	16.8525	17.0527	16.9962	0.465046	0.559	-0.169	0.529667	0.626	-0.144	0.397201	0.497	0.197	none	0.0609468	0.135	0.404	0.0867457	0.163	0.362	0.0131402	0.0489	0.591	HepG2	UVC	0.0243919	0.0137352	0.839439	0.864962	-0.0424907	0.0137352	0.724718	0.775575	none	0.365889	0.0137352	0.0112438	0.0180493	0.186843	0.0137352	0.142935	0.188724	high-MW	0.595931	0.570047	0.755038	FALSE
PUM1	Q14671	14.3795	13.8124	14.692	14.5012	15.5164	15.1341	15.7717	15.7695	14.4831	14.4178	14.3006	14.5607	15.6484	15.101	15.4906	15.3119	0.798186	0.825	0.0379	0.00217575	0.0129	0.689	7.26369e-05	0.000632	1.24	HEK293T	0.292836	0.423	-0.246	0.0300605	0.0822	0.578	0.00306512	0.0165	0.925	HepG2	UVC	0.650787	0.0187323	0.000844943	0.00216561	0.823962	0.0187323	0.000146284	0.000544106	high-MW	1.19798	0.0187323	6.56722e-06	3.05655e-05	1.17069	0.0187323	8.02019e-06	4.36814e-05	high-MW	0.631006	0.552573	0.74573	FALSE
PUM3	Q15397	17.7988	16.6071	18.1209	17.7694	17.0775	17.1144	17.2414	17.0998	18.367	17.0957	18.4992	17.9821	17.6036	16.9775	17.2722	17.4039	0.243733	0.36	0.279	0.0222691	0.0681	-0.648	0.0700112	0.143	-0.471	HEK293T	0.312136	0.435	0.283	0.0176503	0.0587	-0.787	0.149344	0.25	-0.419	HepG2	UVC	-0.927022	0.018555	5.49318e-05	0.00022045	-1.07023	0.018555	1.66133e-05	0.000101341	low-MW	-0.750538	0.018555	0.00028881	0.0007465	-0.702477	0.018555	0.000472156	0.00129737	low-MW	0.533542	0.602807	0.771585	FALSE
RALY	Q9UKM9	18.6386	18.2833	19.6226	19.2549	19.5628	19.4906	19.83	19.8465	19.5469	19.3579	21.2384	21.0167	21.4833	20.9635	21.236	21.0938	0.0122238	0.0491	0.515	0.0111969	0.0402	0.525	0.000538828	0.0035	0.939	HEK293T	3.08674e-05	0.00188	1.45	3.47688e-05	0.000707	1.42	1.04359e-05	0.000212	1.69	HepG2	UVC	0.0101087	0.00650884	0.902849	0.924057	-0.024245	0.00650884	0.77013	0.806384	none	0.423515	0.00650884	0.000414394	0.00101928	0.23747	0.00650884	0.0151788	0.0242384	high-MW	1.50574	0.269502	0.552341	FALSE
RAVER1	Q8IY67	12.5371	12.1579	12.3755	12.7282	12.9409	12.8401	12.9927	12.9439	12.9684	12.3034	12.9692	13.0833	12.9217	13.1983	13.0914	13.3508	0.30615	0.426	-0.258	0.992254	0.998	0.00235	0.462069	0.551	0.182	none	0.554794	0.656	0.164	0.777445	0.815	0.0779	0.0700605	0.144	0.559	none	none	0.260792	0.0671603	0.338726	0.394744	-0.0863692	0.0671603	0.746025	0.790061	none	0.440382	0.0671603	0.121074	0.157139	0.394921	0.0671603	0.159481	0.207871	none	0.530101	0.604678	0.771585	FALSE
RBBP6	Q7Z6E9	17.237	18.0856	16.9963	16.8251	17.8406	17.5715	18.0185	18.0077	17.2336	17.1414	16.7861	16.5991	17.7569	17.0367	17.2857	17.0705	0.0257936	0.083	-1.21	0.282928	0.405	-0.496	0.843749	0.881	-0.087	HEK293T	0.00623879	0.035	-0.721	0.500242	0.596	-0.137	0.859641	0.892	-0.0354	HepG2	UVC	0.717422	0.0107537	4.8027e-05	0.000203448	0.584082	0.0107537	0.000244485	0.000793276	high-MW	1.12632	0.0107537	9.69319e-07	7.39203e-06	0.68562	0.0107537	6.9457e-05	0.000249228	high-MW	4.74977	0.0364982	0.265046	FALSE
RBFOX2	O43251	16.2393	16.0152	17.0605	16.9034	17.3474	17.2025	17.6199	17.5927	16.327	16.5698	17.1001	16.9493	17.5304	16.9617	17.2879	17.3172	0.0605425	0.137	0.392	0.0109126	0.0396	0.607	0.000664348	0.00414	1.04	HEK293T	0.188056	0.303	0.35	0.101058	0.186	0.451	0.00967548	0.0416	0.828	HepG2	UVC	0.215111	0.00740129	0.0321151	0.0494702	0.101231	0.00740129	0.267417	0.328879	high-MW	0.648338	0.00740129	2.36169e-05	8.57519e-05	0.477905	0.00740129	0.000271542	0.000797632	high-MW	1.01816	0.396869	0.623944	FALSE
RBM14	Q96PK6	19.2541	18.7113	20.6964	20.4424	20.8238	20.7469	21.092	21.0411	19.5691	19.0903	20.6202	20.5316	21.2396	20.7096	21.0283	20.9163	9.92694e-05	0.00262	1.12	4.85356e-05	0.000761	1.26	9.09761e-06	0.000161	1.65	HEK293T	0.000138568	0.00421	1.02	2.59583e-05	0.000641	1.3	5.36375e-06	0.000212	1.62	HepG2	UVC	0.138031	0.00707095	0.132704	0.173711	0.278599	0.00707095	0.00817465	0.0153905	high-MW	0.521092	0.00707095	0.00011654	0.000332195	0.596492	0.00707095	3.90914e-05	0.000152857	high-MW	0.699847	0.520119	0.724703	FALSE
RBM15	Q96T37	16.7066	15.4184	16.5849	16.3605	17.0565	16.8599	16.8887	16.9058	16.6273	15.8784	16.4718	16.1962	17.4799	16.752	16.6594	16.5675	0.821953	0.847	-0.0525	0.159846	0.277	0.355	0.123244	0.215	0.396	none	0.417924	0.544	-0.145	0.0165044	0.0579	0.517	0.0850242	0.166	0.335	HepG2	UVC	0.407612	0.00914005	0.00177557	0.00410264	0.66184	0.00914005	4.77723e-05	0.000220766	high-MW	0.448515	0.00914005	0.000928284	0.00208181	0.479569	0.00914005	0.00057736	0.00157228	high-MW	2.10434	0.174191	0.491927	FALSE
RBM15B	Q8NDT2	13.8667	13.7624	14.2376	13.9667	14.0549	13.9037	14.7339	14.3434	13.7956	13.7447	14.3318	14.1372	13.884	14.1315	14.9478	14.2357	0.46519	0.559	-0.175	0.142658	0.25	-0.376	0.249522	0.354	0.285	none	0.465385	0.575	0.238	0.735456	0.79	-0.109	0.0343942	0.0874	0.796	HepG2	UVC	-0.200733	0.0644644	0.448092	0.506178	-0.346829	0.0644644	0.202796	0.262088	none	0.460489	0.0644644	0.100761	0.134201	0.557382	0.0644644	0.0536936	0.0787333	none	0.232108	0.797144	0.876133	FALSE
RBM25	P49756	17.6668	15.9514	16.6798	16.4528	17.6246	17.4839	16.3531	16.4467	17.203	15.896	16.4814	16.3723	17.4734	16.8923	16.0595	16.0583	0.0701765	0.144	-0.706	0.553039	0.639	0.205	0.0376071	0.094	-0.848	HEK293T	0.201211	0.316	-0.349	0.284462	0.389	0.287	0.0735533	0.149	-0.517	none	UVC	0.910128	0.00646806	6.68688e-07	9.518e-06	0.635887	0.00646806	1.5744e-05	9.79987e-05	high-MW	-0.142424	0.00646806	0.10796	0.142545	-0.167872	0.00646806	0.0642908	0.0916295	none	3.54959	0.0697362	0.323549	FALSE
RBM27	Q9P2N5	16.7085	15.4468	15.9555	15.7227	16.7504	16.4686	15.9087	15.861	15.7314	14.9608	15.5217	15.5411	16.3793	15.9157	15.4612	15.3684	0.0168215	0.0613	-0.701	0.969601	0.979	-0.00875	0.0259088	0.0753	-0.632	HEK293T	0.811135	0.874	-0.0409	0.0258149	0.0764	0.455	0.803106	0.859	0.0427	HepG2	UVC	0.692526	0.00832251	2.22157e-05	0.000111078	0.496045	0.00832251	0.000319021	0.000973013	high-MW	0.0696946	0.00832251	0.463085	0.50624	0.0835389	0.00832251	0.382037	0.449787	none	1.66281	0.239415	0.549036	FALSE
RBM28	Q9NW13	16.9962	16.239	17.3638	16.9735	16.5373	16.2219	16.6718	16.6461	17.3002	16.4864	17.2603	16.9781	16.8272	16.3404	16.3676	16.6291	0.550841	0.629	0.0882	0.00103125	0.00699	-0.779	0.02683	0.0772	-0.398	HEK293T	0.999056	0.999	-0.000223	0.0075801	0.034	-0.656	0.0514957	0.112	-0.421	HepG2	UVC	-0.866949	0.0122297	1.69278e-05	8.9017e-05	-0.655477	0.0122297	0.000165157	0.000599678	low-MW	-0.485746	0.0122297	0.00145661	0.00296177	-0.420744	0.0122297	0.00366123	0.0074055	low-MW	0.959398	0.416719	0.627442	FALSE
RBM33	Q96EV2	13.3761	13.2848	13.6214	13.4401	14.4745	14.357	13.6433	13.7587	13.3895	12.5983	13.2872	13.052	14.4063	14.0079	13.2321	13.1456	0.226988	0.345	-0.263	0.0295133	0.0826	0.545	0.739952	0.803	-0.0683	HEK293T	0.762622	0.828	-0.0504	0.000749019	0.00548	0.867	0.326413	0.439	0.169	HepG2	UVC	0.807164	0.00671325	2.32252e-06	2.28506e-05	0.917372	0.00671325	7.36603e-07	1.18244e-05	high-MW	0.194258	0.00671325	0.0399695	0.0575033	0.219308	0.00671325	0.02383	0.0374646	high-MW	0.497154	0.622962	0.785138	FALSE
RBM39	Q14498	16.7577	15.2428	17.7288	17.2079	16.3602	16.2944	16.1677	16.4395	16.4766	15.6668	16.7307	16.582	16.4558	16.134	15.8041	15.9023	0.0115206	0.0488	1.01	0.48809	0.591	-0.214	0.656422	0.736	-0.135	HEK293T	0.0705098	0.144	0.358	0.492842	0.592	-0.123	0.191636	0.303	-0.245	none	UVC	-1.21891	0.0131409	1.1736e-06	1.37672e-05	-0.481493	0.0131409	0.00195863	0.00474112	low-MW	-1.14081	0.0131409	2.12216e-06	1.32094e-05	-0.603058	0.0131409	0.000407904	0.00113101	low-MW	11.0701	0.00314358	0.0798993	TRUE
RBM4	Q9BWF3	16.629	16.4561	17.7742	17.4725	17.8228	17.7172	18.127	17.9552	16.8027	16.5556	17.8579	17.5842	18.2391	17.6073	17.8625	17.776	0.0145008	0.0553	0.618	0.00899378	0.0352	0.687	0.000949839	0.00527	1.06	HEK293T	0.00126238	0.0122	0.816	0.000699777	0.00547	0.898	0.000172062	0.00166	1.11	HepG2	UVC	0.0687873	0.00969989	0.501322	0.553617	0.0819991	0.00969989	0.425125	0.474956	none	0.441735	0.00969989	0.00126485	0.00267888	0.298273	0.00969989	0.0131534	0.0215687	high-MW	0.778407	0.485847	0.689225	FALSE
RBM6	P78332	18.3108	18.6365	18.6899	18.4571	19.4635	19.4192	19.742	19.7113	18.5742	18.8902	18.6789	18.5474	19.6374	18.9989	19.3936	19.3956	0.257308	0.374	-0.363	0.190473	0.312	0.427	0.0287842	0.0798	0.814	HEK293T	0.221449	0.341	-0.345	0.383459	0.483	0.24	0.0408613	0.0966	0.636	HepG2	UVC	0.789923	0.00836964	7.39258e-06	5.05816e-05	0.584934	0.00836964	9.09116e-05	0.000355488	high-MW	1.17709	0.00836964	2.07013e-07	3.08212e-06	0.981563	0.00836964	1.08239e-06	1.06307e-05	high-MW	1.59983	0.250965	0.550837	FALSE
RBMX	P38159	18.548	18.2682	19.9672	19.7637	20.0639	20.0184	20.2586	20.1936	18.8073	18.7963	19.9596	19.6441	20.2924	19.6767	19.7783	19.7676	0.000709977	0.00809	0.995	0.000412834	0.0036	1.09	0.000102104	0.000788	1.38	HEK293T	0.00491735	0.0306	0.774	0.00320953	0.0172	0.837	0.00158632	0.00949	0.945	HepG2	UVC	0.0978115	0.0093529	0.336418	0.394644	0.0626405	0.0093529	0.532216	0.579735	none	0.384607	0.0093529	0.00278119	0.00517234	0.171226	0.0093529	0.108029	0.147888	high-MW	1.39934	0.292492	0.571953	FALSE
RFC1	P35251	13.6065	13.7654	13.7323	13.4264	14.4668	14.3761	13.6037	13.7368	14.2833	13.8133	13.6353	13.6877	14.821	14.3231	13.6571	13.7213	0.0593255	0.137	-0.569	0.46378	0.578	0.195	0.114988	0.206	-0.454	none	0.00507959	0.031	-0.613	0.295875	0.398	0.178	0.0421443	0.0989	-0.385	HepG2	UVC	0.764243	0.00939126	1.60941e-05	8.61173e-05	0.790469	0.00939126	1.20698e-05	8.06789e-05	high-MW	0.114918	0.00939126	0.263949	0.309632	0.227823	0.00939126	0.0413396	0.0621112	none	0.371779	0.698929	0.834173	FALSE
RPL10	P27635	17.8153	16.2409	18.4336	18.1349	17.9669	17.7579	17.4303	17.3254	17.9974	16.5	18.5308	18.3144	18.2238	17.8414	17.0815	16.8244	0.0324101	0.0956	0.793	0.353494	0.478	0.294	0.771355	0.823	-0.0891	HEK293T	0.0126948	0.0561	0.948	0.175686	0.272	0.438	0.306016	0.42	-0.322	HepG2	UVC	-0.499735	0.00885162	0.000379848	0.00110337	-0.510078	0.00885162	0.000326079	0.000984693	low-MW	-0.882455	0.00885162	3.5855e-06	2.02514e-05	-1.26957	0.00885162	1.33417e-07	3.5344e-06	low-MW	5.49652	0.0253842	0.230728	FALSE
RPL14	P50914	17.2346	16.1913	17.9909	17.4812	17.3521	17.1403	16.8837	16.9505	18.0208	16.8305	18.1668	17.7335	17.5893	17.1494	16.8957	17.1732	0.0186888	0.0655	0.56	0.968529	0.979	-0.00742	0.238437	0.341	-0.235	HEK293T	0.264251	0.395	0.298	0.144424	0.239	-0.403	0.132214	0.229	-0.417	none	UVC	-0.567765	0.0162782	0.00133406	0.00322927	-0.70093	0.0162782	0.000295246	0.000928352	low-MW	-0.795027	0.0162782	0.000111552	0.000326807	-0.715623	0.0162782	0.000252376	0.000762126	low-MW	0.708752	0.516091	0.724703	FALSE
RPL15	P61313	14.7497	14.6055	15.3409	15.1976	15.0261	15.2514	15.237	15.185	15.0558	14.7561	15.3948	15.113	15.2596	14.5897	14.9868	15.1398	0.579367	0.652	0.129	0.730393	0.793	-0.0795	0.682562	0.754	0.0946	none	0.49832	0.608	0.122	0.093749	0.174	-0.328	0.466443	0.588	0.131	none	none	-0.208408	0.020576	0.177854	0.226023	-0.449375	0.020576	0.0110427	0.0200478	low-MW	-0.0343279	0.020576	0.815848	0.846373	0.00952427	0.020576	0.948411	0.960719	none	1.143	0.358357	0.605612	FALSE
RPL17	P18621	17.4291	16.7977	17.786	17.5111	17.7656	17.3632	17.2252	17.2159	18.1283	17.1477	17.9001	17.7997	18.0204	17.286	17.1455	16.9701	0.62409	0.682	0.0724	0.545677	0.635	-0.0897	0.0526266	0.119	-0.332	none	0.945128	0.974	-0.0142	0.138267	0.233	-0.331	0.0170806	0.058	-0.606	HepG2	UVC	-0.162046	0.0119939	0.170726	0.217873	-0.316796	0.0119939	0.0165361	0.02882	low-MW	-0.404053	0.0119939	0.00440896	0.00781822	-0.592024	0.0119939	0.000333268	0.000949968	low-MW	0.839101	0.461223	0.663552	FALSE
RPL18A	Q02543	16.1536	15.3147	16.6533	16.5548	16.6608	16.3358	16.435	16.1308	15.7926	15.6305	16.7968	16.7592	16.9385	16.2716	16.3067	15.8569	0.0648719	0.141	0.407	0.266438	0.385	0.224	0.570441	0.652	0.11	none	0.00376312	0.0261	0.84	0.0295492	0.0822	0.547	0.133665	0.23	0.344	HepG2	UVC	-0.183569	0.0255836	0.278647	0.337251	-0.293022	0.0255836	0.0978172	0.138122	none	-0.297144	0.0255836	0.0938072	0.126812	-0.496038	0.0255836	0.0116419	0.0194032	low-MW	0.387869	0.688579	0.834173	FALSE
RPL23A	P62750	12.547	11.7033	12.7819	12.5647	12.5523	12.3105	11.8285	12.0002	12.9555	11.517	12.9109	12.3447	13.0229	12.4174	12.3919	12.27	0.581229	0.652	0.0854	0.157902	0.275	-0.234	0.00353333	0.0171	-0.65	HEK293T	0.590022	0.684	0.165	0.652882	0.721	0.138	0.821628	0.864	0.0687	none	UVC	-0.31978	0.0149059	0.026263	0.0417199	-0.0277549	0.0149059	0.82489	0.855753	low-MW	-0.734999	0.0149059	0.000146295	0.000408712	-0.0967727	0.0149059	0.44696	0.510573	low-MW	6.84816	0.0139987	0.170784	FALSE
RPL24	P83731	16.2747	15.3732	17.1998	16.8271	16.5618	16.3608	16.23	16.0321	17.0982	15.9828	17.2169	16.9668	16.9541	16.358	15.844	15.8567	0.00356087	0.0205	0.727	0.577205	0.659	0.0967	0.452643	0.546	-0.132	HEK293T	0.166401	0.277	0.325	0.311228	0.413	-0.231	0.0104099	0.0429	-0.716	HepG2	UVC	-0.630026	0.00971602	9.11442e-05	0.000323244	-0.555911	0.00971602	0.000242076	0.000793276	low-MW	-0.858421	0.00971602	6.86242e-06	3.12394e-05	-1.04141	0.00971602	1.24315e-06	1.11518e-05	low-MW	1.80249	0.216006	0.540015	FALSE
RPL29	P47914	13.8604	13.971	15.8514	15.5843	15.4594	14.9317	14.8086	14.8124	14.5588	14.1562	15.8191	15.3784	15.5541	14.4501	14.381	14.6928	0.00138748	0.0113	1.34	0.0243327	0.0728	0.739	0.118986	0.209	0.456	HEK293T	0.00350463	0.0249	1.02	0.259089	0.362	0.298	0.54925	0.654	0.153	HepG2	UVC	-0.60021	0.0418325	0.0154074	0.026107	-0.716709	0.0418325	0.005964	0.0116604	low-MW	-0.883386	0.0418325	0.00162981	0.00324897	-0.861717	0.0418325	0.00191979	0.0043373	low-MW	0.132002	0.877888	0.936209	FALSE
RPL3	P39023	19.5705	18.5908	19.9149	19.5844	19.4404	19.3486	19.2623	19.2464	19.9412	19.0197	20.1387	19.7236	19.8673	19.1582	19.0211	19.0151	0.252077	0.368	0.206	0.212453	0.341	-0.227	0.153275	0.25	-0.265	none	0.285728	0.419	0.225	0.148923	0.243	-0.314	0.0383335	0.0928	-0.488	HepG2	UVC	-0.433082	0.011502	0.00252455	0.00549317	-0.538493	0.011502	0.000573387	0.00163442	low-MW	-0.471361	0.011502	0.00145064	0.00296177	-0.712908	0.011502	6.64955e-05	0.000244351	low-MW	1.27498	0.322435	0.585372	FALSE
RPL36AL	Q969Q0	15.3674	15.362	16.0593	15.721	15.7635	15.5659	15.7197	15.5671	15.6923	15.409	16.329	15.7221	16.1584	15.5362	15.3475	15.5408	0.783111	0.818	0.0626	0.309096	0.438	-0.241	0.488708	0.578	-0.16	none	0.256013	0.388	0.249	0.81326	0.844	-0.0496	0.532329	0.637	-0.133	none	none	-0.303255	0.0209088	0.0632419	0.0927345	-0.298305	0.0209088	0.0669429	0.0972265	none	-0.222765	0.0209088	0.155413	0.196685	-0.381272	0.0209088	0.0254942	0.0397817	low-MW	0.413444	0.672504	0.826664	FALSE
RPL4	P36578	17.3691	16.3938	17.79	17.4511	17.538	17.3055	17.1788	17.0929	17.787	16.7559	17.5773	17.1174	17.6939	17.0332	16.8842	16.6137	0.140908	0.228	0.276	0.998487	0.998	-0.000325	0.303545	0.413	-0.184	none	0.512197	0.622	-0.15	0.279916	0.385	-0.254	0.0375311	0.0916	-0.549	HepG2	UVC	-0.27666	0.0142181	0.0435344	0.0654089	-0.103903	0.0142181	0.404616	0.458765	none	-0.460716	0.0142181	0.0033299	0.00608156	-0.398316	0.0142181	0.00781251	0.0141834	low-MW	0.538249	0.600257	0.771585	FALSE
RPL6	Q02878	17.6606	16.7352	18.4223	18.0005	18.1721	17.9082	17.7592	17.6724	17.6023	17.0635	18.1626	17.7446	18.2231	17.491	17.2819	17.0655	0.0122181	0.0491	0.551	0.106299	0.198	0.302	0.639982	0.722	0.0791	HEK293T	0.0532785	0.129	0.395	0.335086	0.435	0.178	0.31697	0.43	-0.185	none	UVC	-0.249121	0.0145281	0.0665163	0.0970692	-0.216668	0.0145281	0.103415	0.144685	none	-0.471622	0.0145281	0.00307922	0.00566317	-0.579809	0.0145281	0.000778684	0.0020474	low-MW	0.373268	0.697964	0.834173	FALSE
RPL7	P18124	16.1677	15.115	16.6145	16.164	16.3268	16.4145	16.3175	15.8659	15.9556	15.7482	16.5604	16.2911	16.7249	16.4831	15.8351	15.9489	0.272973	0.393	0.285	0.456502	0.573	0.189	0.962741	0.969	0.0116	none	0.0913689	0.174	0.348	0.0557441	0.12	0.406	0.939908	0.952	0.014	none	none	-0.0965292	0.0280233	0.577335	0.620026	0.0581544	0.0280233	0.735722	0.784598	none	-0.273606	0.0280233	0.13419	0.172569	-0.333681	0.0280233	0.0751235	0.106571	none	0.438073	0.65745	0.815131	FALSE
RPL7A	P62424	16.2365	15.6546	17.0788	16.7707	16.6437	16.386	16.3301	16.3369	16.4826	15.648	17.1711	16.8693	16.807	16.1709	15.9417	16.0092	0.00580901	0.029	0.516	0.831208	0.871	0.0287	0.706327	0.769	-0.0509	HEK293T	0.00341013	0.0248	0.729	0.670211	0.735	0.0774	0.527126	0.635	-0.116	HepG2	UVC	-0.487752	0.00816554	0.00033703	0.000991634	-0.651346	0.00816554	3.42403e-05	0.000174055	low-MW	-0.567284	0.00816554	0.000105168	0.000311419	-0.844676	0.00816554	3.69502e-06	2.29996e-05	low-MW	2.38113	0.144159	0.442474	FALSE
RPL8	P62917	17.93	17.2767	19.4186	19.3206	19.0481	19.0218	18.2688	18.2461	18.7217	17.7152	19.6351	19.3614	19.4466	18.853	17.97	17.9974	6.64044e-05	0.00206	1.3	0.000646608	0.00481	0.891	0.191269	0.293	0.215	HEK293T	0.000724274	0.01	1.05	0.0177143	0.0587	0.585	0.218856	0.331	-0.261	HepG2	UVC	-0.412534	0.0103865	0.0024862	0.00545533	-0.468506	0.0103865	0.00106859	0.00278563	low-MW	-1.08816	0.0103865	1.13065e-06	8.41091e-06	-1.31444	0.0103865	2.02448e-07	3.83351e-06	low-MW	1.33733	0.306982	0.573025	FALSE
RPS11	P62280	12.9925	12.499	14.1075	13.9386	13.8352	13.3548	13.4027	13.3508	13.2592	12.5505	14.496	14.1039	13.9162	13.8567	12.9695	13.0336	0.00168968	0.012	0.815	0.0984876	0.189	0.309	0.272567	0.378	0.192	HEK293T	0.000373067	0.00599	1.17	0.0120929	0.0478	0.635	0.726586	0.8	0.0706	HepG2	UVC	-0.50595	0.0228177	0.00769732	0.0143151	-0.533652	0.0228177	0.00569029	0.0114317	low-MW	-0.622315	0.0228177	0.00222067	0.00423314	-1.09835	0.0228177	3.18483e-05	0.000129517	low-MW	3.12904	0.0894552	0.355963	FALSE
RPS15	P62841	14.9694	14.8582	17.0236	16.781	16.3713	15.9081	15.7603	16.0546	15.748	15.1287	17.4037	17.1415	16.812	16.2824	16.1154	15.9466	0.000238395	0.00454	1.53	0.0160286	0.0531	0.685	0.037296	0.094	0.555	HEK293T	6.67654e-06	0.000509	1.61	0.00106433	0.00738	0.763	0.00579731	0.029	0.567	HepG2	UVC	-0.840431	0.0130575	2.89551e-05	0.000137989	-0.845528	0.0130575	2.75297e-05	0.000152665	low-MW	-0.97085	0.0130575	8.50072e-06	3.70389e-05	-1.04152	0.0130575	4.61182e-06	2.81321e-05	low-MW	0.118972	0.889109	0.944872	FALSE
RPS2	P15880	18.569	18.0374	20.5892	20.4083	19.839	19.7569	19.2153	19.0218	18.9207	18.4082	20.9649	20.5714	20.2691	19.6164	18.8795	18.9498	1.35967e-05	0.00196	1.73	0.000524428	0.00432	0.954	0.045023	0.106	0.377	HEK293T	3.85237e-06	0.000509	1.88	0.000499236	0.00435	0.932	0.206414	0.318	0.224	HepG2	UVC	-0.778719	0.0142982	7.84548e-05	0.000292092	-0.945527	0.0142982	1.57317e-05	9.79987e-05	low-MW	-1.35628	0.0142982	6.54964e-07	5.70755e-06	-1.65342	0.0142982	1.06452e-07	3.5344e-06	low-MW	1.55149	0.260289	0.550837	FALSE
RPS23	P62266	17.8079	16.8953	18.7138	18.2162	18.3459	18.2886	18.0062	18.0236	18.119	17.2993	18.8629	18.4552	18.836	18.1141	17.8047	17.7551	0.00596914	0.0294	0.651	0.0373499	0.0957	0.425	0.215067	0.32	0.224	HEK293T	0.00459043	0.0304	0.724	0.0526445	0.117	0.42	0.813715	0.859	0.0447	HepG2	UVC	-0.225611	0.0136266	0.0829956	0.117193	-0.304058	0.0136266	0.0269155	0.0438996	low-MW	-0.426154	0.0136266	0.00469505	0.00827739	-0.678994	0.0136266	0.000191065	0.000598994	low-MW	1.22915	0.334393	0.599941	FALSE
RPS24	P62847	14.9475	14.1517	16.0588	15.6963	15.6164	15.4469	14.8326	14.9015	15.3342	14.2884	16.1776	15.8242	15.9594	15.6494	14.9841	14.5819	0.000489486	0.00664	0.865	0.0156616	0.0525	0.441	0.406624	0.504	-0.121	HEK293T	0.00282947	0.0219	0.963	0.0209899	0.066	0.647	0.814394	0.859	-0.0544	HepG2	UVC	-0.423749	0.0142437	0.0055275	0.0106702	-0.316641	0.0142437	0.0247982	0.0413303	low-MW	-0.986493	0.0142437	1.07724e-05	4.42661e-05	-1.0178	0.0142437	8.22964e-06	4.40358e-05	low-MW	0.369887	0.700159	0.834173	FALSE
RPS26	P62854	14.3997	14.26	15.0694	14.8547	14.6292	14.6188	14.4556	14.5323	15.0977	14.3332	15.3103	14.9547	15.152	14.71	14.3975	14.7676	0.406054	0.523	0.169	0.240021	0.361	-0.246	0.195778	0.297	-0.275	none	0.359233	0.491	0.191	0.523898	0.617	-0.131	0.441153	0.558	-0.159	none	none	-0.415924	0.0181409	0.0119019	0.0211052	-0.321551	0.0181409	0.0388733	0.0617519	low-MW	-0.444157	0.0181409	0.00838742	0.0140558	-0.349828	0.0181409	0.0272552	0.0421971	low-MW	0.163573	0.851401	0.917587	FALSE
RPS3A	P61247	15.8909	14.8816	16.2193	15.8142	15.7756	15.6556	15.5664	15.6686	16.2718	15.5807	16.3462	16.0333	16.1192	15.3974	15.3944	15.6815	0.358109	0.477	0.168	0.25566	0.375	-0.211	0.26333	0.368	-0.208	none	0.847084	0.903	0.0374	0.0262265	0.0769	-0.514	0.0592792	0.126	-0.414	HepG2	UVC	-0.378985	0.0159733	0.0138314	0.0236381	-0.55155	0.0159733	0.00152122	0.00383448	low-MW	-0.375259	0.0159733	0.0145351	0.0227344	-0.451707	0.0159733	0.00531939	0.0103338	low-MW	0.468087	0.63965	0.801653	FALSE
RPS4X	P62701	15.1285	14.982	15.6642	15.385	15.2812	15.3067	15.4216	15.6617	15.3805	15.2176	15.7435	15.5797	15.6203	15.2492	15.3915	15.5138	0.974473	0.974	0.00657	0.172716	0.288	-0.302	0.817043	0.865	0.0476	none	0.463539	0.575	0.136	0.269368	0.372	-0.211	0.492129	0.603	0.128	none	none	-0.308526	0.011434	0.016743	0.0280583	-0.346963	0.011434	0.00915889	0.0170333	low-MW	0.0410148	0.011434	0.70958	0.754083	-0.0088702	0.011434	0.935577	0.960719	none	0.0597193	0.942373	0.960345	FALSE
RPS6	P62753	15.7794	15.0584	16.5686	15.9835	15.9671	15.951	16.0161	15.8404	16.6351	15.9127	16.8389	16.2523	16.6264	16.0083	15.9372	15.7493	0.0559267	0.133	0.394	0.997915	0.998	-0.000463	0.692126	0.757	0.0706	none	0.817047	0.877	0.0456	0.151864	0.245	-0.303	0.044375	0.103	-0.457	none	none	-0.394862	0.0237151	0.028833	0.0448677	-0.348323	0.0237151	0.0480213	0.073546	low-MW	-0.323836	0.0237151	0.0626502	0.0856875	-0.502275	0.0237151	0.00890603	0.0157927	low-MW	0.594711	0.570667	0.755038	FALSE
RPS7	P62081	12.2029	12.1006	12.9775	12.3956	12.7489	12.6753	12.4633	12.1015	12.8943	11.9525	13.2525	13.1411	12.9744	12.9254	12.2713	12.2406	0.770333	0.809	0.072	0.936045	0.958	0.0197	0.2363	0.341	-0.308	none	0.0327566	0.0961	0.547	0.418053	0.52	0.18	0.386342	0.507	-0.193	HepG2	UVC	-0.0522696	0.0282703	0.762481	0.799163	-0.36695	0.0282703	0.0548613	0.0824271	none	-0.380154	0.0282703	0.0480946	0.0680274	-0.740679	0.0282703	0.00142841	0.00337725	low-MW	1.36246	0.301007	0.571953	FALSE
RPS8	P62241	18.5016	17.3479	19.0346	18.6811	18.5551	18.5125	18.1236	17.9368	18.9156	17.7256	19.2123	18.8858	18.8788	18.305	17.9603	17.6259	0.0614511	0.137	0.47	0.753959	0.815	0.0684	0.157477	0.255	-0.333	none	0.0695468	0.144	0.502	0.761645	0.808	-0.0749	0.0500031	0.111	-0.554	none	none	-0.401907	0.0147517	0.00823025	0.0152135	-0.577276	0.0147517	0.00084742	0.00226722	low-MW	-0.803688	0.0147517	6.89916e-05	0.000226263	-1.05587	0.0147517	6.96853e-06	3.86437e-05	low-MW	1.13262	0.361381	0.605612	FALSE
RPS9	P46781	17.2479	16.5672	18.4598	18.1798	18.2431	18.1177	17.7656	17.8639	17.5273	17.0244	18.6687	18.2909	18.701	18.0554	17.5437	17.4636	0.000208095	0.00442	0.95	0.000944756	0.0067	0.732	0.00951122	0.0372	0.468	HEK293T	0.000299446	0.00537	0.978	0.00150373	0.00936	0.756	0.237485	0.35	0.202	HepG2	UVC	-0.217283	0.00880142	0.043839	0.0655436	-0.221745	0.00880142	0.0404631	0.0639442	none	-0.4811	0.00880142	0.000491957	0.00118147	-0.776062	0.00880142	1.07007e-05	5.43952e-05	low-MW	3.24593	0.0833649	0.353143	FALSE
RRBP1	Q9P2E9	18.6289	18.6764	18.7721	18.5661	18.8756	18.689	18.9956	19.1347	19.668	20.6334	19.3814	19.2421	20.3381	19.6391	20.3212	20.0876	0.0903305	0.168	-0.446	0.113263	0.208	-0.411	0.910466	0.923	-0.0263	none	0.0326765	0.0961	-1.07	0.251313	0.355	-0.508	0.947862	0.957	0.0277	HepG2	UVC	0.0353448	0.0100704	0.732219	0.770093	0.556769	0.0100704	0.00027409	0.000879974	high-MW	0.41999	0.0100704	0.00200511	0.00389361	1.09275	0.0100704	9.47116e-07	9.96105e-06	high-MW	12.3696	0.00214918	0.0728334	TRUE
RRP12	Q5JTH9	13.4344	13.0049	12.7888	12.6846	13.0053	13.0272	12.7648	12.8844	13.6498	13.211	12.8452	12.874	12.9847	12.7427	12.6925	12.7956	0.000716228	0.00809	-0.946	0.00267496	0.0146	-0.744	0.00144954	0.00789	-0.834	HEK293T	0.00172468	0.015	-0.797	0.000754799	0.00548	-0.913	0.00328674	0.0173	-0.712	HepG2	UVC	0.201678	0.0160245	0.143176	0.186618	-0.116029	0.0160245	0.381603	0.434287	none	0.111864	0.0160245	0.398258	0.441704	0.0845661	0.0160245	0.519699	0.574305	none	1.93475	0.196341	0.534468	FALSE
RRP1B	Q14684	18.7613	16.8973	18.6629	18.3021	17.7822	17.4783	17.4198	17.5234	17.7711	17.0532	17.8387	17.6228	17.6944	17.2669	17.2136	17.2186	0.619864	0.682	0.19	0.0851719	0.173	-0.74	0.0680607	0.141	-0.797	none	0.564363	0.665	0.0924	0.109259	0.194	-0.278	0.187202	0.297	-0.222	none	none	-0.930111	0.0062734	4.77758e-07	7.66927e-06	-0.370176	0.0062734	0.000953098	0.00250599	low-MW	-0.986911	0.0062734	2.77929e-07	3.68557e-06	-0.314496	0.0062734	0.00280878	0.00590813	low-MW	20.6778	0.000318853	0.0138929	TRUE
RSL1D1	O76021	16.9152	15.9348	16.9051	16.712	16.3775	16.076	16.3768	16.2068	17.1641	16.2567	17.267	16.8545	16.7321	16.3534	16.2871	16.2667	0.669797	0.724	-0.0792	0.00475424	0.023	-0.739	0.0157308	0.0522	-0.572	HEK293T	0.52329	0.628	0.124	0.0253823	0.0759	-0.514	0.03965	0.0945	-0.459	HepG2	UVC	-0.659632	0.0121399	0.000152784	0.000501067	-0.638096	0.0121399	0.000197594	0.000692715	low-MW	-0.492783	0.0121399	0.00128942	0.00269365	-0.583748	0.0121399	0.00038712	0.00108323	low-MW	0.293722	0.751892	0.850884	FALSE
S100A8	P05109	14.3069	14.2741	15.2422	14.9951	14.5077	14.4426	14.4817	15.1267	14.6618	15.2262	14.6539	14.9305	15.029	14.7286	15.0429	14.7877	0.21082	0.325	0.365	0.221411	0.348	-0.356	0.785116	0.834	0.0749	none	0.296986	0.425	-0.378	0.259299	0.362	-0.411	0.875584	0.905	-0.0547	none	none	-0.721382	0.038358	0.00445291	0.00876217	-0.0335074	0.038358	0.867676	0.894058	low-MW	-0.290464	0.038358	0.169829	0.212287	0.323242	0.038358	0.13084	0.175258	none	3.71633	0.0633973	0.323549	FALSE
S100A9	P06702	13.0819	12.8379	13.4295	13.151	12.8197	12.5956	12.6846	13.2466	13.2996	12.7305	13.0404	13.6118	13.2994	13.0962	12.7636	13.0505	0.558388	0.635	-0.132	0.00850772	0.0341	-0.793	0.0859003	0.165	-0.433	HEK293T	0.75649	0.826	0.0849	0.554007	0.647	-0.164	0.626264	0.715	-0.134	none	UVC	-0.660487	0.0575243	0.02091	0.0342878	-0.248432	0.0575243	0.325444	0.382838	low-MW	-0.300665	0.0575243	0.239388	0.28506	-0.218962	0.0575243	0.383425	0.449787	none	0.827468	0.465824	0.667025	FALSE
SAFB	Q15424	19.602	19.9378	19.7226	19.4818	20.7445	20.7512	20.0158	20	19.9465	20.6041	19.7637	19.6346	21.0367	20.425	19.8203	19.8498	0.0736259	0.149	-0.63	0.186757	0.308	0.437	0.522071	0.605	-0.201	none	0.044115	0.117	-0.802	0.752102	0.802	0.109	0.201464	0.314	-0.466	none	none	1.06782	0.00891064	6.71119e-07	9.518e-06	0.911637	0.00891064	2.77008e-06	2.91336e-05	high-MW	0.429681	0.00891064	0.00114362	0.0024738	0.33601	0.00891064	0.00544664	0.0105141	high-MW	0.693429	0.523046	0.724703	FALSE
SAFB2	Q14151	20.0514	20.472	20.0007	19.757	21.1694	21.0667	20.0748	20.0502	20.1523	20.3878	19.6943	19.5038	21.1431	20.5256	19.6837	19.6144	0.0325885	0.0956	-0.846	0.350199	0.477	0.316	0.0840116	0.163	-0.638	HEK293T	0.00630606	0.035	-0.897	0.393755	0.492	0.218	0.0288604	0.0786	-0.647	HepG2	UVC	1.16131	0.00690632	9.65352e-08	2.67666e-06	1.11523	0.00690632	1.40415e-07	5.35334e-06	high-MW	0.207622	0.00690632	0.0322274	0.0474849	0.250093	0.00690632	0.0135834	0.0220368	high-MW	0.284001	0.758821	0.850884	FALSE
SART1	O43290	13.7779	13.0626	13.7808	13.2204	13.6811	13.4686	13.2988	13.3247	13.9165	12.9248	13.4453	13.6717	13.9529	13.6676	13.2233	13.4726	0.0376551	0.102	-0.382	0.0363697	0.0956	-0.386	0.00833459	0.0338	-0.547	HEK293T	0.714977	0.805	-0.0883	0.857311	0.878	0.0433	0.68346	0.766	-0.0987	none	UVC	-0.00361841	0.0236875	0.98172	0.98172	0.131679	0.0236875	0.412889	0.464691	none	-0.164891	0.0236875	0.309961	0.358099	-0.010408	0.0236875	0.947459	0.960719	none	0.299304	0.747947	0.850884	FALSE
SCAF11	Q99590	15.179	15.2036	15.1704	14.7872	15.3978	15.2359	15.2557	15.2162	14.9715	15.1402	15.5425	15.1441	15.6994	14.7185	14.9242	15.0885	0.0193276	0.067	-0.675	0.103533	0.195	-0.415	0.118733	0.209	-0.394	HEK293T	0.82709	0.885	0.0613	0.497164	0.595	-0.193	0.787742	0.849	-0.0756	none	UVC	0.260187	0.0238685	0.124037	0.1637	-0.254448	0.0238685	0.131558	0.179934	none	0.28113	0.0238685	0.0997855	0.133485	-0.13686	0.0238685	0.397144	0.460566	none	3.13457	0.0891549	0.355963	FALSE
SERBP1	Q8NC51	16.1593	15.7197	18.0175	17.7384	18.1625	18.0639	17.5747	17.404	17.2384	16.075	17.7862	17.3233	17.8061	17.1624	16.672	16.376	3.58972e-05	0.00196	1.48	1.89638e-05	0.000587	1.63	0.000205123	0.00145	1.11	HEK293T	0.0246779	0.0807	0.672	0.082633	0.16	0.481	0.530095	0.637	-0.159	HepG2	UVC	0.157377	0.0165155	0.249659	0.303371	-0.190576	0.0165155	0.169866	0.222357	none	-0.364641	0.0165155	0.0181543	0.0275476	-0.830618	0.0165155	8.33652e-05	0.000279411	low-MW	3.55359	0.0695751	0.323549	FALSE
SETD2	Q9BYW2	14.3329	14.7897	14.5357	14.3019	14.869	14.8867	15.326	15.4011	14.4668	14.7677	14.3715	14.129	14.7145	14.3214	14.4163	14.7172	0.108704	0.185	-0.605	0.516153	0.613	-0.224	0.304776	0.413	0.363	none	0.0601955	0.135	-0.593	0.138336	0.233	-0.446	0.783963	0.848	-0.0765	none	none	0.381229	0.0146615	0.0107568	0.0194132	0.147541	0.0146615	0.251868	0.31551	high-MW	0.968785	0.0146615	1.42341e-05	5.56591e-05	0.516589	0.0146615	0.00176795	0.00408504	high-MW	3.48801	0.0722688	0.323549	FALSE
SF1	Q15637	16.6486	16.0124	18.1095	17.9792	18.3171	18.1257	18.4286	18.4573	16.8789	16.6568	17.5658	17.4868	18.2921	17.6938	17.9618	17.8038	5.04825e-05	0.00196	1.25	3.1344e-05	0.000682	1.35	8.02668e-06	0.000161	1.67	HEK293T	0.0139293	0.0598	0.532	0.00089616	0.00636	0.879	0.000226593	0.00199	1.09	HepG2	UVC	0.0991323	0.00837939	0.30504	0.363426	0.34656	0.00837939	0.00377283	0.00804695	high-MW	0.422533	0.00837939	0.00103891	0.00231289	0.556586	0.00837939	0.000135338	0.000434507	high-MW	1.83077	0.211609	0.538238	FALSE
SF3B1	O75533	14.9198	15.2058	15.3711	15.1344	16.0205	15.7937	15.6857	15.8811	15.2364	15.1979	15.0378	15.2298	15.9974	15.7068	15.6049	15.4847	0.367546	0.485	-0.273	0.319456	0.445	0.304	0.352973	0.459	0.282	none	0.191399	0.306	-0.309	0.219509	0.322	0.289	0.201589	0.314	0.302	none	none	0.576472	0.0154455	0.00100437	0.00253167	0.59815	0.0154455	0.000775801	0.00211267	high-MW	0.554632	0.0154455	0.00130855	0.00271502	0.611032	0.0154455	0.000666817	0.00178679	high-MW	0.0524053	0.949211	0.960345	FALSE
SF3B2	Q13435	18.0704	16.9369	18.0395	17.5611	18.622	18.4337	17.7835	17.7717	18.2827	17.3635	17.7373	17.6862	18.9197	18.3583	17.7352	17.6402	0.427223	0.536	-0.166	0.0451585	0.108	0.484	0.43061	0.527	-0.165	none	0.100087	0.181	-0.337	0.0326128	0.0843	0.47	0.398574	0.52	-0.161	HepG2	UVC	0.649675	0.00804868	3.29469e-05	0.000152255	0.807143	0.00804868	5.16815e-06	4.50367e-05	high-MW	0.00127603	0.00804868	0.98894	0.98894	0.176042	0.00804868	0.0790659	0.111644	none	1.15212	0.355723	0.605612	FALSE
SF3B4	Q15427	14.8983	13.9149	15.5275	15.4532	16.2131	15.7134	15.9732	15.9714	15.5501	14.7728	15.4297	15.4807	16.2989	15.8474	15.7889	15.7331	0.0159778	0.0594	0.621	0.00139653	0.00887	1.02	0.000782289	0.00468	1.13	HEK293T	0.698907	0.79	0.0677	0.0105352	0.0423	0.565	0.00983274	0.0417	0.573	HepG2	UVC	0.395005	0.0155701	0.0104523	0.0190518	0.497817	0.0155701	0.00272601	0.00611348	high-MW	0.505924	0.0155701	0.00246028	0.004632	0.505843	0.0155701	0.00246278	0.00528978	high-MW	0.22647	0.801446	0.876133	FALSE
SFPQ	P23246	20.4167	20.1441	21.718	21.6141	22.4467	22.3673	22.8295	22.8054	20.7488	20.7326	21.5633	21.3876	22.4149	21.9804	22.4103	22.2632	0.0012362	0.0111	0.923	4.99242e-05	0.000761	1.59	8.51673e-06	0.000161	2.1	HEK293T	0.0308188	0.0922	0.509	0.000486765	0.00435	1.11	4.76005e-05	0.00066	1.57	HepG2	UVC	0.663019	0.00849965	3.48963e-05	0.00015652	0.602135	0.00849965	7.66556e-05	0.000324722	high-MW	1.17535	0.00849965	2.25254e-07	3.12284e-06	1.06143	0.00849965	5.71953e-07	6.97782e-06	high-MW	0.382295	0.692143	0.834173	FALSE
SLTM	Q9NWH9	19.5518	19.8804	19.6575	19.4191	20.7306	20.6952	19.6885	19.7101	19.9785	20.549	19.8224	19.6181	21.2876	20.7159	19.6642	19.6969	0.067097	0.144	-0.641	0.165772	0.282	0.456	0.166203	0.268	-0.456	none	0.0405092	0.112	-0.77	0.247458	0.353	0.392	0.0889041	0.169	-0.609	none	none	1.09673	0.00740038	2.25217e-07	4.90652e-06	1.16142	0.00740038	1.32801e-07	5.35334e-06	high-MW	0.184958	0.00740038	0.0579127	0.0799248	0.160406	0.00740038	0.0927611	0.12978	none	0.287144	0.756572	0.850884	FALSE
SLU7	O95391	15.0626	13.9015	15.0334	14.3999	14.3348	14.1327	14.2498	13.9991	14.7946	13.7926	14.6399	14.4101	14.2731	13.2063	13.8341	13.937	0.357758	0.477	-0.228	0.012107	0.0429	-0.789	0.0116046	0.0406	-0.796	HEK293T	0.983314	0.99	0.0053	0.00673928	0.0311	-0.9	0.116226	0.21	-0.434	HepG2	UVC	-0.560813	0.0347708	0.0136259	0.0234797	-0.905377	0.0347708	0.00072904	0.00203997	low-MW	-0.568267	0.0347708	0.0127402	0.0202384	-0.439368	0.0347708	0.040969	0.0618592	low-MW	1.72322	0.228934	0.546298	FALSE
SMARCA4	P51532	14.5569	15.2917	14.6296	14.4152	15.0181	14.8033	14.8927	15.1217	14.9557	15.3783	14.3023	14.6311	15.288	14.9354	14.5518	14.408	0.0673727	0.144	-0.865	0.206605	0.333	-0.554	0.400278	0.498	-0.356	none	0.0180022	0.0667	-0.926	0.232099	0.337	-0.401	0.0513561	0.112	-0.713	HepG2	UVC	0.310424	0.0215615	0.0614947	0.091048	0.524969	0.0215615	0.00530975	0.010869	high-MW	0.508779	0.0215615	0.00636158	0.0110873	0.213314	0.0215615	0.177903	0.227031	high-MW	3.04122	0.0943859	0.358719	FALSE
SMN1	Q16637	14.2881	13.4411	13.7531	13.8605	14.0381	13.6452	13.7347	13.6206	14.6423	13.9875	14.3867	14.3785	14.5134	14.2285	13.8261	14.0863	0.0335149	0.0962	-0.521	0.0246053	0.0729	-0.564	0.0159157	0.0522	-0.626	HEK293T	0.406248	0.534	-0.158	0.147671	0.243	-0.29	0.0667194	0.14	-0.385	none	UVC	-0.0430476	0.0259185	0.794774	0.830158	-0.131778	0.0259185	0.43272	0.481677	none	-0.105204	0.0259185	0.528653	0.573804	-0.226337	0.0259185	0.191001	0.239734	none	0.151734	0.861219	0.9249	FALSE
SND1	Q7KZF4	12.9762	12.1063	12.3112	11.8103	13.8152	13.3134	13.102	13.4193	13.4596	12.4632	12.6056	12.5192	14.4126	14.1	13.7659	13.1265	0.00190154	0.0129	-0.943	0.0405653	0.102	0.482	0.185872	0.286	0.281	HEK293T	0.0347383	0.0994	-0.625	0.00499836	0.0254	0.949	0.0985897	0.183	0.459	HepG2	UVC	1.4257	0.0347892	2.09617e-05	0.000108362	1.57375	0.0347892	9.0249e-06	6.40138e-05	high-MW	1.22386	0.0347892	7.38453e-05	0.000234613	1.08389	0.0347892	0.000192464	0.000598994	high-MW	0.596278	0.569871	0.755038	FALSE
SNRNP200	O75643	14.5455	15.1923	15.0061	14.6223	15.2359	14.825	15.9052	15.7998	14.8321	15.6423	14.8725	14.4134	15.4689	14.8279	15.8601	15.5798	0.215098	0.33	-0.517	0.350611	0.477	-0.379	0.194538	0.297	0.545	none	0.0641232	0.138	-0.82	0.28649	0.389	-0.435	0.264977	0.378	0.457	none	none	0.138374	0.0170214	0.314586	0.371894	0.385355	0.0170214	0.0149194	0.0263029	high-MW	1.06225	0.0170214	1.22603e-05	4.92024e-05	1.27707	0.0170214	2.45826e-06	1.66615e-05	high-MW	1.05928	0.383656	0.612644	FALSE
SNRNP70	P08621	13.4799	13.2556	13.7509	13.6074	13.3263	13.6902	13.628	13.5631	13.6794	13.499	13.8716	13.8312	14.2636	12.8596	13.5231	13.2844	0.536828	0.616	-0.151	0.13112	0.233	-0.4	0.395687	0.497	-0.211	none	0.905658	0.943	0.0361	0.241729	0.348	-0.374	0.494311	0.603	-0.211	none	none	-0.248803	0.0700499	0.370032	0.422696	-0.409932	0.0700499	0.15343	0.206151	none	-0.0596796	0.0700499	0.826284	0.851408	-0.247584	0.0700499	0.372282	0.441814	none	0.147485	0.864776	0.925462	FALSE
SON	P18583	17.7959	18.6818	17.9559	17.7528	18.5051	18.4035	19.3972	19.2855	17.8928	18.9622	17.9275	17.6398	18.6471	18.0051	18.7977	18.8728	0.09513	0.172	-0.847	0.481063	0.585	-0.325	0.173765	0.277	0.664	none	0.0803543	0.158	-0.87	0.33193	0.433	-0.448	0.404015	0.523	0.382	none	none	0.522062	0.0102248	0.000468254	0.00131025	0.422387	0.0102248	0.00203028	0.00482361	high-MW	1.51098	0.0102248	5.17707e-08	1.57901e-06	1.25172	0.0102248	2.9515e-07	4.50103e-06	high-MW	1.67277	0.237649	0.549036	FALSE
SPATS2L	Q9NUQ6	17.6335	16.4879	17.8311	17.5946	16.995	17.1313	16.8964	17.1159	19.9582	17.8652	20.4399	20.0559	19.0484	18.366	17.9824	17.9073	0.414772	0.527	0.189	0.0445052	0.107	-0.538	0.0598179	0.129	-0.493	none	0.0343784	0.0994	1.11	0.240147	0.347	-0.551	0.0520938	0.113	-0.993	HepG2	UVC	-0.727577	0.016458	0.00023197	0.000714656	-1.6608	0.016458	1.9561e-07	5.78688e-06	low-MW	-0.682719	0.016458	0.000374535	0.0009452	-2.10293	0.016458	2.17804e-08	1.32861e-06	low-MW	31.6467	5.64019e-05	0.00344052	TRUE
SPEN	Q96T58	14.5019	14.8107	14.054	13.9289	14.8737	14.4795	15.2786	15.1842	14.1841	13.8842	13.9425	13.7939	14.1305	13.8085	14.3491	13.9338	0.00739201	0.0352	-1.13	0.125196	0.226	-0.52	0.660659	0.737	0.136	HEK293T	0.0653154	0.139	-0.392	0.0557425	0.12	-0.411	0.668368	0.752	0.0813	none	UVC	0.607275	0.0177737	0.00113814	0.00282222	-0.0188331	0.0177737	0.890554	0.909022	high-MW	1.26392	0.0177737	3.2624e-06	1.87742e-05	0.473355	0.0177737	0.00552743	0.0106029	high-MW	9.79028	0.00471883	0.110659	FALSE
SRP72	O76094	17.7536	16.4136	17.804	17.5367	17.1438	16.7874	17.1207	17.1115	18.0848	16.8329	18.0883	17.6142	17.1623	16.6433	17.1177	16.9338	0.622312	0.682	0.124	0.0302683	0.0839	-0.659	0.136642	0.231	-0.406	HEK293T	0.524777	0.628	0.166	0.00726917	0.0331	-0.902	0.10448	0.192	-0.459	HepG2	UVC	-0.782663	0.0119824	3.66161e-05	0.000161854	-1.06853	0.0119824	2.51933e-06	2.74427e-05	low-MW	-0.530323	0.0119824	0.000740484	0.0016981	-0.625424	0.0119824	0.000219218	0.000675369	low-MW	1.76871	0.221405	0.544584	FALSE
SRPK1	Q96SB4	14.2141	13.1886	14.5808	14.0375	14.1687	13.7592	13.4217	13.656	14.3088	13.4684	14.2521	13.9241	14.2456	13.418	13.3933	13.3961	0.486796	0.575	0.145	0.203157	0.33	-0.278	0.0197393	0.0614	-0.601	HEK293T	0.893421	0.933	-0.0266	0.070403	0.144	-0.403	0.0276994	0.0765	-0.52	HepG2	UVC	-0.423113	0.0196758	0.0134241	0.0232633	-0.376438	0.0196758	0.0235479	0.0394621	low-MW	-0.746362	0.0196758	0.000374981	0.0009452	-0.493342	0.0196758	0.00583907	0.0109933	low-MW	0.921402	0.430192	0.633858	FALSE
SRRM2	Q9UQ35	19.2018	17.8145	19.6252	19.3769	18.8066	18.7927	18.464	18.5013	18.2485	17.6168	18.8203	18.4274	18.3714	17.8824	17.7326	17.71	0.0748588	0.15	0.53	0.355956	0.478	-0.249	0.109236	0.198	-0.464	none	0.0182232	0.0667	0.465	0.35877	0.458	-0.152	0.16745	0.273	-0.237	HepG2	UVC	-0.779233	0.0091335	1.21112e-05	7.10371e-05	-0.61708	0.0091335	8.40338e-05	0.000341737	low-MW	-0.9944	0.0091335	1.42575e-06	9.91044e-06	-0.70247	0.0091335	2.91021e-05	0.000122483	low-MW	2.34227	0.147975	0.442474	FALSE
SRSF10	O75494	11.7149	10.3751	11.7633	12.1199	12.6236	12.3769	11.9379	12.0054	11.726	10.5251	12.4813	11.6682	12.1369	12.2218	11.8026	11.4491	0.189934	0.299	0.434	0.0190572	0.0618	0.915	0.146937	0.245	0.488	HEK293T	0.0554094	0.13	0.723	0.0596799	0.126	0.708	0.178904	0.287	0.474	none	UVC	0.480831	0.0690652	0.0981897	0.136127	-0.0154945	0.0690652	0.954183	0.960481	none	0.0540339	0.0690652	0.841353	0.862197	-0.24883	0.0690652	0.366736	0.436932	none	0.906133	0.435754	0.63591	FALSE
SRSF5	Q13243	13.4885	13.2519	14.1845	13.9297	14.2681	13.7878	14.0021	13.8828	13.9327	13.7079	14.1959	13.9105	14.1206	14.0237	13.9319	13.7552	0.277075	0.397	0.224	0.556777	0.641	0.117	0.504747	0.59	0.133	none	0.97261	0.982	0.00681	0.636664	0.717	-0.0944	0.988934	0.989	-0.00275	none	none	-0.107027	0.0196615	0.463473	0.521621	-0.101172	0.0196615	0.487628	0.538864	none	-0.0906637	0.0196615	0.532916	0.57638	-0.00955682	0.0196615	0.947047	0.960719	none	0.104057	0.902167	0.949939	FALSE
SRSF7	Q16629	16.8744	16.8174	18.1861	17.9726	18.3812	18.1787	18.5712	18.3986	17.0672	16.872	18.0036	17.832	18.4022	17.904	17.9814	17.7898	0.00885133	0.0397	0.771	0.00430991	0.0212	0.893	0.000884698	0.005	1.2	HEK293T	0.00286695	0.0219	0.722	0.00120349	0.00816	0.837	0.000827313	0.00549	0.89	HepG2	UVC	0.122761	0.00899922	0.225628	0.27861	0.115181	0.00899922	0.253443	0.31551	none	0.429503	0.00899922	0.00118635	0.00254814	0.167904	0.00899922	0.108128	0.147888	high-MW	2.46349	0.136457	0.439689	FALSE
SRSF9	Q13242	15.1428	14.8857	16.5459	16.413	16.8132	16.6726	16.9878	16.9957	15.6074	15.4379	16.77	16.6561	16.8407	16.6096	16.6036	16.6025	0.000702616	0.00809	1	0.000260803	0.0026	1.19	5.39593e-05	0.000514	1.54	HEK293T	0.000781093	0.0104	0.964	0.00160967	0.00981	0.856	0.000443562	0.00347	1.05	HepG2	UVC	0.185539	0.0102156	0.0972261	0.135406	-0.107993	0.0102156	0.3112	0.370766	none	0.536258	0.0102156	0.000383015	0.000957538	0.0901126	0.0102156	0.394224	0.460566	high-MW	5.03312	0.0316979	0.254417	FALSE
STAU1	O95793	13.929	13.2498	13.8814	13.6052	13.6223	13.4323	13.2635	13.4871	14.3578	13.5417	14.5034	14.5198	14.1536	13.8252	13.9753	13.9015	0.0598743	0.137	-0.309	0.00348851	0.0179	-0.603	0.00229616	0.0115	-0.653	HEK293T	0.0909721	0.174	0.336	0.117284	0.202	-0.307	0.835508	0.876	-0.0373	none	UVC	-0.293918	0.0096188	0.0138729	0.0236381	-0.642279	0.0096188	7.50114e-05	0.000322232	low-MW	-0.344054	0.0096188	0.00592612	0.0103877	-0.373053	0.0096188	0.00366633	0.0074055	low-MW	3.88454	0.0576939	0.319939	FALSE
SUGP2	Q8IX01	16.2414	16.1174	16.4215	16.238	16.9889	16.9195	17.054	17.0632	16.3664	16.1821	16.3035	16.2079	17.2051	16.6037	16.8316	16.7543	0.150225	0.24	-0.312	0.264422	0.385	0.234	0.0575806	0.127	0.44	none	0.190385	0.306	-0.245	0.135578	0.231	0.284	0.0209525	0.063	0.493	HepG2	UVC	0.54659	0.00778317	0.000116737	0.000400054	0.528585	0.00778317	0.000151847	0.000557991	high-MW	0.752797	0.00778317	8.18901e-06	3.61978e-05	0.737324	0.00778317	9.79625e-06	5.15148e-05	high-MW	0.0122061	0.987883	0.991133	FALSE
SYNCRIP	O60506	18.9269	17.8753	19.6389	19.3167	20.1168	19.9826	20.0699	19.9742	19.157	18.522	19.5969	19.3697	20.4068	19.9472	19.8814	19.752	0.0119818	0.0491	0.614	0.000555585	0.00446	1.11	0.000380978	0.00264	1.18	HEK293T	0.0230975	0.0774	0.418	0.000178724	0.00229	0.991	0.000235226	0.00199	0.951	HepG2	UVC	0.494015	0.0066834	0.000142056	0.000470946	0.573625	0.0066834	4.27683e-05	0.000203818	high-MW	0.568196	0.0066834	4.62444e-05	0.000156717	0.533567	0.0066834	7.70865e-05	0.000270246	high-MW	0.513402	0.613864	0.776881	FALSE
TAF15	Q92804	18.8901	17.2899	19.4707	19.0955	19.0589	18.857	18.9537	18.8202	18.5807	17.4649	19.1335	18.832	19.1452	18.6363	18.4704	18.2216	0.0483027	0.121	0.73	0.316905	0.443	0.327	0.277033	0.382	0.358	none	0.0101923	0.0478	0.734	0.0441347	0.103	0.522	0.20972	0.32	0.297	HepG2	UVC	-0.403002	0.00972225	0.00233714	0.00520312	-0.212126	0.00972225	0.0577865	0.0863964	low-MW	-0.372182	0.00972225	0.00384218	0.00693412	-0.436664	0.00972225	0.00137839	0.00328551	low-MW	1.81369	0.214252	0.540015	FALSE
TARDBP	Q13148	18.217	17.8486	19.344	19.2295	19.8826	19.7243	20.3842	20.3991	18.7055	18.5309	19.7038	19.6353	20.3439	19.9745	20.6078	20.3631	0.00157841	0.0117	0.791	0.000121633	0.00143	1.23	7.4536e-06	0.000161	1.92	HEK293T	0.00186284	0.0158	0.825	0.000180208	0.00229	1.19	8.72882e-06	0.000212	1.84	HepG2	UVC	0.438823	0.0100054	0.00146856	0.0034993	0.36952	0.0100054	0.00437489	0.00913932	high-MW	1.12883	0.0100054	6.85684e-07	5.80926e-06	1.01603	0.0100054	1.76825e-06	1.35645e-05	high-MW	0.323489	0.731142	0.850884	FALSE
THOC2	Q8NI27	17.4862	18.6527	17.4971	17.2874	18.6159	18.3688	17.7596	17.8026	17.5453	18.1906	17.6458	17.273	18.5255	18.0031	17.4589	17.2916	0.0612008	0.137	-1.14	0.823287	0.866	-0.118	0.196617	0.297	-0.727	none	0.0947448	0.178	-0.635	0.884226	0.897	0.0502	0.159669	0.265	-0.519	none	none	1.02223	0.00820709	6.86544e-07	9.518e-06	0.684835	0.00820709	2.30112e-05	0.000133351	high-MW	0.412807	0.00820709	0.00113535	0.00247343	0.115961	0.00820709	0.23033	0.278772	high-MW	4.13455	0.0503169	0.297391	FALSE
THRAP3	Q9Y2W1	20.5881	19.2203	20.3218	20.0024	20.8014	20.6135	19.8701	19.7513	19.7583	18.9056	19.7757	19.4559	20.2	19.557	19.1053	19.0251	0.433839	0.536	-0.205	0.322964	0.448	0.263	0.0692809	0.143	-0.532	none	0.751188	0.826	0.0577	0.28835	0.389	0.2	0.135588	0.232	-0.293	none	none	0.467518	0.00895937	0.000645259	0.00172635	0.14259	0.00895937	0.163839	0.215391	high-MW	-0.327419	0.00895937	0.00642231	0.0111296	-0.350503	0.00895937	0.00431308	0.00859798	low-MW	3.6688	0.0651308	0.323549	FALSE
TIA1	P31483	16.7728	16.2121	17.7855	17.7039	18.3632	18.3007	18.7045	18.6269	17.1487	17.2516	18.9518	18.6849	19.8865	19.3267	19.6181	19.4598	0.00140441	0.0113	0.789	7.54345e-05	0.001	1.3	1.22854e-05	0.000197	1.73	HEK293T	0.000236035	0.0048	1.39	1.5647e-05	0.000641	2.06	6.78922e-06	0.000212	2.31	HepG2	UVC	0.509393	0.0105349	0.000623496	0.00168289	0.668225	0.0105349	7.86487e-05	0.000328601	high-MW	0.944939	0.0105349	4.22404e-06	2.26023e-05	0.920751	0.0105349	5.30107e-06	3.05062e-05	high-MW	0.938284	0.424142	0.63104	FALSE
TIAL1	Q01085	17.9096	17.685	19.3306	19.185	20.0821	19.9206	20.1292	20.0799	18.4474	18.1107	19.64	19.5432	20.5882	20.1257	20.283	20.0489	0.000878805	0.00957	0.998	4.12029e-05	0.000739	1.66	1.98401e-05	0.000233	1.87	HEK293T	0.000151974	0.00421	1.09	5.68128e-06	0.000433	1.73	3.3553e-06	0.000212	1.86	HepG2	UVC	0.665721	0.00884271	3.97404e-05	0.000170716	0.645273	0.00884271	5.13459e-05	0.000233739	high-MW	0.870753	0.00884271	4.0146e-06	2.18652e-05	0.774464	0.00884271	1.11129e-05	5.46681e-05	high-MW	0.291047	0.75379	0.850884	FALSE
TJP2	Q9UDY2	13.2039	13.0096	13.051	12.6855	13.0138	12.7266	12.7146	13.0333	13.766	14.3483	13.6776	13.3576	14.3228	14.1851	13.7013	13.6899	0.0083748	0.0387	-0.701	0.00509134	0.0239	-0.777	0.0102425	0.0383	-0.672	HEK293T	0.0488198	0.124	-0.766	0.660969	0.728	-0.149	0.272065	0.386	-0.388	none	UVC	-0.0759078	0.0162321	0.564965	0.613218	0.616298	0.0162321	0.000748565	0.00207557	high-MW	0.0296966	0.0162321	0.820543	0.848358	0.378121	0.0162321	0.014567	0.0233839	high-MW	7.37976	0.0112859	0.163914	FALSE
TOP1	P11387	20.233	18.6104	20.2029	20.0311	19.2054	19.1368	18.9955	18.9531	21.3577	19.1194	21.2827	20.9642	19.7497	19.1578	19.0633	19.0257	0.476513	0.57	0.232	0.0388369	0.0987	-0.791	0.0251827	0.0744	-0.886	HEK293T	0.194541	0.309	0.659	0.0417195	0.0991	-1.13	0.0310973	0.0825	-1.22	HepG2	UVC	-1.02371	0.00880034	9.29022e-07	1.18063e-05	-1.78982	0.00880034	5.2103e-09	1.58914e-06	low-MW	-1.11872	0.00880034	4.15179e-07	4.87036e-06	-1.87886	0.00880034	3.28963e-09	1.00334e-06	low-MW	22.0592	0.000246986	0.0125551	TRUE
TOP2A	P11388	16.3721	16.8747	16.4338	16.3242	17.3778	17.2148	16.6393	16.8298	17.1239	18.1093	16.6261	16.6376	18.1402	17.5719	16.9686	16.7171	0.0776063	0.154	-0.707	0.708875	0.774	0.132	0.367866	0.471	-0.328	none	0.02006	0.0695	-1.21	0.803401	0.836	-0.107	0.0912019	0.171	-0.8	HepG2	UVC	0.839441	0.0122048	2.20375e-05	0.000111078	1.10405	0.0122048	2.04447e-06	2.49425e-05	high-MW	0.379598	0.0122048	0.00667115	0.0114955	0.411043	0.0122048	0.00419149	0.00841056	high-MW	1.71199	0.23084	0.546298	FALSE
TRA2B	P62995	16.1806	15.5941	17.2792	16.9279	17.1724	17.1649	17.3584	17.2108	16.4394	16.016	17.2627	17.0262	17.4663	16.5625	16.7898	16.9243	0.00166328	0.012	0.753	0.00182497	0.0111	0.741	0.000426924	0.00289	0.958	HEK293T	0.00671824	0.0366	0.691	0.0484867	0.11	0.44	0.0131067	0.0489	0.603	HepG2	UVC	-0.0127776	0.0203958	0.93053	0.942896	-0.250167	0.0203958	0.111345	0.154546	none	0.204989	0.0203958	0.182664	0.223745	-0.0872908	0.0203958	0.555119	0.600395	none	1.1832	0.346925	0.605612	FALSE
TRIM25	Q14258	14.811	14.0464	14.8781	14.3697	14.4603	14.5559	14.3635	14.4172	15.9228	14.7776	15.628	15.3085	15.3227	15.2108	14.7091	14.815	0.149741	0.24	-0.268	0.0276955	0.0793	-0.461	0.0242113	0.0724	-0.477	HEK293T	0.665057	0.76	-0.108	0.112902	0.197	-0.43	0.0348462	0.0878	-0.614	HepG2	UVC	-0.193705	0.0205459	0.207276	0.257513	-0.321539	0.0205459	0.0495498	0.0751874	none	-0.209592	0.0205459	0.175341	0.218091	-0.506057	0.0205459	0.00571199	0.0108208	low-MW	1.0762	0.378373	0.610723	FALSE
TUBA1C	Q9BQE3	16.8914	15.9695	17.2183	16.5846	16.8015	16.4984	16.5286	16.4973	16.9457	15.8455	16.8507	16.5477	16.7149	16.3768	16.1804	16.2025	0.965189	0.972	0.00818	0.120854	0.219	-0.321	0.0913041	0.171	-0.356	none	0.725287	0.813	0.0775	0.384535	0.483	-0.196	0.311656	0.426	-0.23	none	none	-0.329384	0.0136294	0.0186522	0.031087	-0.273459	0.0136294	0.0419396	0.065936	low-MW	-0.364519	0.0136294	0.0112371	0.0180493	-0.307639	0.0136294	0.0255647	0.0397817	low-MW	0.0778197	0.925703	0.960345	FALSE
U2AF2	P26368	17.0147	16.5207	18.0143	17.9088	19.1886	18.9438	19.3924	19.3526	17.4563	17.0476	18.0986	17.9806	19.1125	18.768	18.93	18.5063	0.00176929	0.0123	0.731	9.04978e-06	0.000587	1.76	2.35897e-06	0.000145	2.17	HEK293T	0.0136822	0.0596	0.562	7.70209e-05	0.00131	1.34	4.71937e-05	0.00066	1.44	HepG2	UVC	1.02672	0.015623	1.1366e-05	6.93323e-05	0.780526	0.015623	0.000109683	0.000423459	high-MW	1.43493	0.015623	5.8702e-07	5.59504e-06	0.878645	0.015623	4.21233e-05	0.000160595	high-MW	4.97374	0.0326376	0.255243	FALSE
U2SURP	O15042	20.788	19.9823	20.3243	20.1222	21.4489	21.2847	20.3615	20.2303	20.4901	19.7645	20.1178	19.8473	21.4508	20.7053	19.961	19.843	0.00454952	0.0248	-0.625	0.0223288	0.0681	0.441	0.0102191	0.0383	-0.528	HEK293T	0.0613064	0.135	-0.371	0.00778536	0.0344	0.604	0.177724	0.287	-0.251	HepG2	UVC	1.06565	0.0116454	2.27358e-06	2.28506e-05	0.975389	0.0116454	4.96288e-06	4.452e-05	high-MW	0.0966206	0.0116454	0.392297	0.436681	0.119552	0.0116454	0.294668	0.355077	none	0.307472	0.74222	0.850884	FALSE
UBA52	P62987	16.6144	16.1162	16.9335	16.2761	16.9382	16.2363	16.7086	16.8411	16.4107	16.2609	15.8344	15.8347	16.5645	15.7992	16.3451	16.0483	0.337288	0.461	-0.223	0.185717	0.308	-0.319	0.896198	0.917	-0.0293	none	0.00720539	0.0372	-0.727	0.0385855	0.0949	-0.5	0.435685	0.554	-0.165	HepG2	UVC	-0.0954029	0.0340947	0.616967	0.657955	0.227241	0.0340947	0.24748	0.311907	none	0.193995	0.0340947	0.318927	0.365687	0.562244	0.0340947	0.012795	0.0210944	high-MW	1.18194	0.347279	0.605612	FALSE
UHRF1	Q96T88	17.0775	15.3189	17.0884	17.0453	15.946	15.8731	15.774	15.8486	17.254	15.7009	16.9963	16.629	16.2854	15.4358	15.419	15.6899	0.281624	0.4	0.406	0.0496951	0.114	-0.829	0.0504362	0.117	-0.826	none	0.749337	0.826	0.109	0.019968	0.0634	-0.963	0.0212855	0.063	-0.949	HepG2	UVC	-1.23514	0.0237661	1.40678e-05	7.94573e-05	-1.07214	0.0237661	4.60056e-05	0.000215872	low-MW	-1.23156	0.0237661	1.44196e-05	5.56708e-05	-1.05814	0.0237661	5.12351e-05	0.000192922	low-MW	0.397977	0.68217	0.832248	FALSE
UPF1	Q92900	13.1685	12.6396	13.2649	13.1719	13.1138	13.2274	13.6063	13.4097	13.9391	12.9006	12.7779	13.0863	13.7503	12.9085	12.8586	13.2932	0.434359	0.536	-0.148	0.170599	0.286	-0.274	0.387001	0.488	0.165	none	0.0349092	0.0994	-0.714	0.158048	0.251	-0.437	0.223289	0.335	-0.37	HepG2	UVC	-0.125665	0.0470567	0.575604	0.620026	0.277198	0.0470567	0.231064	0.292426	none	0.313537	0.0470567	0.179905	0.22215	0.343915	0.0470567	0.14493	0.190533	none	1.06951	0.380451	0.610723	FALSE
USP10	Q14694	13.3439	12.7931	13.8009	12.9925	13.2617	13.7919	13.492	13.0906	13.8475	13.1925	13.618	13.2848	13.4499	13.357	12.9495	13.5435	0.668557	0.724	-0.135	0.79231	0.844	-0.0824	0.496666	0.585	-0.216	none	0.265355	0.395	-0.295	0.097422	0.18	-0.463	0.258269	0.372	-0.3	none	none	0.0521734	0.0862839	0.862681	0.885919	-0.168068	0.0862839	0.580242	0.625349	none	-0.0814873	0.0862839	0.787292	0.822342	-0.00480368	0.0862839	0.987284	0.987284	none	0.275352	0.765051	0.854727	FALSE
USP36	Q9P275	15.8434	15.0917	15.52	15.1797	15.6327	15.6427	15.3939	15.3175	14.9001	14.7558	15.1825	14.9481	15.8651	15.1956	14.8388	15.081	0.0063149	0.0306	-0.58	0.0423667	0.103	-0.37	0.00813156	0.0338	-0.551	HEK293T	0.955501	0.978	0.0112	0.105595	0.189	0.356	0.601163	0.692	0.106	none	UVC	0.209987	0.0146902	0.11482	0.152926	0.344986	0.0146902	0.0178819	0.0308134	high-MW	0.0298124	0.0146902	0.810836	0.844044	0.0947141	0.0146902	0.453206	0.513859	none	0.310302	0.740247	0.850884	FALSE
UTP3	Q9NQZ2	13.1167	11.6945	13.0051	12.6632	12.8668	12.5183	12.4289	12.6098	14.0591	13.0271	13.4363	12.9089	12.8969	12.5934	12.5175	12.912	0.899204	0.914	-0.0343	0.363796	0.48	-0.254	0.253901	0.359	-0.325	none	0.0427999	0.116	-0.597	0.00182446	0.0105	-1.14	0.00895554	0.0408	-0.854	HepG2	UVC	-0.219493	0.0253826	0.199278	0.250123	-0.547552	0.0253826	0.00666244	0.012943	low-MW	-0.290835	0.0253826	0.0988513	0.132818	-0.257753	0.0253826	0.137742	0.182657	none	1.57024	0.256625	0.550837	FALSE
WDR33	Q9C0J8	15.4805	15.3884	15.7418	15.6488	16.4568	16.3019	16.4836	16.451	15.5375	15.6262	15.8992	15.7347	16.5597	16.0826	16.3084	16.3544	0.353742	0.477	-0.202	0.0883347	0.175	0.404	0.0232596	0.0702	0.594	HEK293T	0.967164	0.982	0.009	0.10169	0.186	0.393	0.00962251	0.0416	0.724	HepG2	UVC	0.606177	0.00828393	6.54681e-05	0.000252756	0.384124	0.00828393	0.00189834	0.00463196	high-MW	0.796005	0.00828393	6.61417e-06	3.05655e-05	0.714564	0.00828393	1.67182e-05	7.96727e-05	high-MW	1.52327	0.265925	0.552035	FALSE
WDR46	O15213	13.5155	13.2702	14.1241	13.9217	13.4466	13.5316	13.8331	13.7778	14.3223	13.1799	14.0539	14.7772	13.9075	13.2345	13.1521	13.2963	0.396243	0.514	0.167	0.0487451	0.114	-0.444	0.891289	0.915	-0.0262	none	0.212678	0.333	0.438	0.142905	0.238	-0.526	0.12636	0.221	-0.553	none	none	-0.611714	0.0563558	0.0282195	0.0443657	-0.964659	0.0563558	0.0024256	0.0056046	low-MW	-0.193538	0.0563558	0.434501	0.476701	-0.99125	0.0563558	0.00203543	0.00448405	low-MW	2.83535	0.107292	0.390199	FALSE
XAB2	Q9HCS7	13.149	11.8555	13.1895	13.0266	12.7704	12.3077	12.042	12.1729	13.6199	12.7599	12.9833	13.2725	12.6282	12.5853	12.5681	12.2011	0.571597	0.646	0.143	0.0764542	0.16	-0.504	0.0113315	0.0406	-0.834	HEK293T	0.277579	0.409	-0.288	0.00586355	0.0284	-0.929	0.010323	0.0429	-0.831	HepG2	UVC	-0.646831	0.0361349	0.0070479	0.0133516	-0.641253	0.0361349	0.0073981	0.014015	low-MW	-0.976598	0.0361349	0.000485438	0.00117507	-0.543198	0.0361349	0.0175463	0.0277287	low-MW	1.71072	0.231057	0.546298	FALSE
XRN2	Q9H0D6	12.7275	12.1205	12.8862	12.5284	13.1747	13.0972	12.9972	13.1718	12.4591	12.0011	13.1365	12.5249	13.5022	12.7202	12.8814	12.8041	0.229318	0.345	-0.179	0.249003	0.369	0.171	0.148385	0.246	0.222	none	0.094876	0.178	0.375	0.027227	0.0791	0.535	0.0183159	0.0588	0.587	HepG2	UVC	0.350795	0.0209038	0.0364021	0.0555133	0.160402	0.0209038	0.294021	0.354453	none	0.401171	0.0209038	0.0201847	0.0304769	0.212132	0.0209038	0.174008	0.222993	high-MW	0.573957	0.581335	0.760975	FALSE
YBX1	P67809	16.6168	16.1105	17.5658	17.4008	17.7799	17.578	17.3516	17.2282	16.85	16.3408	17.4777	17.2989	17.545	17.2709	16.9734	17.0604	0.00303596	0.0182	0.657	0.00125079	0.00812	0.775	0.012891	0.0437	0.487	HEK293T	0.00714107	0.0372	0.567	0.0182189	0.0598	0.466	0.0362119	0.0905	0.396	HepG2	UVC	0.117763	0.0107806	0.28399	0.341011	-0.100436	0.0107806	0.356908	0.415485	none	-0.169472	0.0107806	0.134661	0.172569	-0.171278	0.0107806	0.131012	0.175258	none	1.46003	0.279101	0.563217	FALSE
YBX3	P16989	12.8055	12.6515	13.4454	12.674	13.3851	12.9558	13.3573	13.4105	12.9372	12.6837	12.6653	12.6322	13.2925	12.9021	13.021	12.9351	0.586451	0.653	-0.132	0.681601	0.753	-0.0987	0.379841	0.481	0.217	none	0.0464788	0.119	-0.388	0.726509	0.783	-0.0594	0.413338	0.532	0.142	none	none	0.0328477	0.0206526	0.823955	0.8577	0.328423	0.0206526	0.0461668	0.0712973	none	0.348112	0.0206526	0.0366466	0.0532249	0.529379	0.0206526	0.00445033	0.00875711	high-MW	1.07564	0.378548	0.610723	FALSE
YTHDC1	Q96MU7	17.4475	15.7847	17.896	17.6482	16.6972	16.6311	16.8199	16.6822	17.0661	16.042	17.3546	16.9592	16.4881	16.2178	16.2866	16.3313	0.0688105	0.144	0.693	0.169508	0.286	-0.493	0.375153	0.477	-0.304	none	0.110231	0.197	0.377	0.0315609	0.0837	-0.547	0.231569	0.346	-0.271	HepG2	UVC	-1.1858	0.0129215	1.39342e-06	1.57405e-05	-0.924011	0.0129215	1.24325e-05	8.06789e-05	low-MW	-0.997069	0.0129215	6.448e-06	3.05655e-05	-0.647835	0.0129215	0.000223489	0.000681641	low-MW	2.55574	0.128411	0.430389	FALSE
ZC3H11A	O75152	15.711	14.2617	15.4197	15.4582	16.2354	15.9404	15.0776	15.0566	14.6292	14.3857	14.4418	14.5803	15.5984	15.2118	14.0578	14.3341	0.972129	0.974	-0.0101	0.0867414	0.174	0.561	0.242769	0.346	-0.358	none	0.296903	0.425	-0.223	0.0251033	0.0758	0.551	0.12965	0.226	-0.337	HepG2	UVC	0.57105	0.0233109	0.00406132	0.00820333	0.773958	0.0233109	0.000535119	0.00155439	high-MW	-0.347918	0.0233109	0.0466786	0.0668403	-0.114936	0.0233109	0.469464	0.527736	none	0.688921	0.525113	0.724703	FALSE
ZC3H13	Q5T200	17.7878	18.6289	17.9193	17.715	18.1181	18.0548	18.8398	18.8666	17.8356	18.1102	17.7417	17.5972	18.2736	17.5903	18.1739	18.1304	0.0851215	0.161	-0.854	0.163089	0.279	-0.663	0.64144	0.722	0.206	none	0.070529	0.144	-0.53	0.165142	0.261	-0.387	0.561401	0.666	0.153	none	none	0.191446	0.00864491	0.0673817	0.0978638	0.142403	0.00864491	0.157596	0.208081	none	1.06002	0.00864491	6.25214e-07	5.60854e-06	0.682824	0.00864491	2.93156e-05	0.000122483	high-MW	4.86545	0.0344392	0.262599	FALSE
ZC3H18	Q86VM9	15.8645	16.5497	15.8458	15.5821	16.5895	16.4964	15.9799	15.8407	15.3494	15.377	15.2714	15.4167	16.0378	15.4153	15.3341	15.1167	0.043522	0.113	-0.956	0.611465	0.691	-0.205	0.0993935	0.184	-0.736	none	0.30343	0.43	-0.245	0.940485	0.947	0.0172	0.4832	0.599	-0.164	none	none	0.751076	0.0153874	0.00013987	0.000468796	0.262426	0.0153874	0.061341	0.0896764	high-MW	0.220285	0.0153874	0.107107	0.142034	0.0814237	0.0153874	0.526846	0.578014	none	4.1204	0.0507028	0.297391	FALSE
ZC3H4	Q9UPT8	12.1955	11.8607	12.3703	11.6217	12.374	12.2657	12.4103	12.4397	11.6241	11.9058	12.0276	11.9107	12.1372	11.4721	11.8094	11.9374	0.0396017	0.104	-0.495	0.242044	0.362	-0.249	0.835432	0.876	-0.0419	none	0.934415	0.968	-0.0219	0.269632	0.372	-0.307	0.757541	0.825	0.0824	none	none	0.245999	0.0193215	0.10816	0.145968	-0.284618	0.0193215	0.068674	0.0992681	none	0.452996	0.0193215	0.00894556	0.0148282	0.104356	0.0193215	0.470637	0.527736	high-MW	3.76283	0.0617553	0.323549	FALSE
ZC3HAV1	Q7Z2W4	16.1374	15.7579	16.1838	16.0179	16.4158	16.2089	15.8379	16.1286	16.1647	15.4779	16.0779	15.9195	16.447	15.9132	15.6772	15.7369	0.0990391	0.174	-0.31	0.313961	0.441	-0.176	0.0429637	0.102	-0.403	none	0.758687	0.826	-0.0487	0.936906	0.946	0.0125	0.387267	0.507	-0.14	none	none	0.13362	0.0097374	0.206438	0.257513	0.0612639	0.0097374	0.549025	0.595916	none	-0.0936445	0.0097374	0.365692	0.410059	-0.0915628	0.0097374	0.375996	0.444492	none	0.184525	0.834354	0.902404	FALSE
ZFR	Q96KR1	18.4617	17.7729	18.0478	17.8127	19.0696	19.009	18.4072	18.4962	18.4119	17.8898	18.1438	17.9749	19.3866	18.8628	18.2599	18.1524	0.0022281	0.0148	-0.65	0.0269769	0.0784	0.381	0.46573	0.553	-0.104	HEK293T	0.0596332	0.135	-0.318	0.00263524	0.0149	0.628	0.844249	0.879	0.0293	HepG2	UVC	1.03119	0.00639212	2.02405e-07	4.74873e-06	0.94529	0.00639212	4.48997e-07	9.78171e-06	high-MW	0.545416	0.00639212	5.38636e-05	0.000180532	0.346908	0.00639212	0.00158066	0.00368016	high-MW	1.55046	0.260493	0.550837	FALSE
ZNF326	Q5BKZ1	19.0096	17.7892	19.634	19.3173	18.8972	18.8469	19.027	18.9838	18.6246	18.0299	19.1468	18.9443	19.116	18.3838	18.5599	18.4718	0.0251598	0.0825	0.614	0.75976	0.819	-0.068	0.460062	0.551	0.167	HEK293T	0.0152602	0.0612	0.492	0.643116	0.718	0.0764	0.336255	0.448	0.163	HepG2	UVC	-0.681503	0.00992047	5.25674e-05	0.000213774	-0.415744	0.00992047	0.00204015	0.00482361	low-MW	-0.446279	0.00992047	0.00127356	0.00267888	-0.329589	0.00992047	0.00823011	0.0148532	low-MW	1.78866	0.218197	0.541059	FALSE
ZNF512	Q96ME7	14.7243	13.3028	14.9835	15.0345	14.1798	14.5832	13.9374	14.1165	14.3446	13.7057	14.3283	14.2023	14.1611	13.7804	13.689	13.9394	0.141194	0.228	0.533	0.605951	0.687	-0.173	0.226301	0.335	-0.425	none	0.935784	0.968	0.014	0.0456617	0.105	-0.401	0.198128	0.311	-0.237	none	none	-0.70541	0.0360501	0.00422841	0.00842919	-0.414614	0.0360501	0.0547468	0.0824271	low-MW	-0.958104	0.0360501	0.000553079	0.00131788	-0.250991	0.0360501	0.216549	0.26525	low-MW	3.50387	0.071606	0.323549	FALSE
ZNF512B	Q96KM6	15.132	14.2069	15.0958	14.5213	15.4301	15.3157	14.7291	14.8854	15.6021	14.668	15.9619	15.6186	16.318	16.007	15.2151	14.9801	0.105396	0.182	-0.324	0.378909	0.496	0.163	0.127289	0.219	-0.301	none	0.0582147	0.133	0.429	0.00822926	0.0359	0.681	0.751208	0.821	-0.0635	HepG2	UVC	0.486442	0.0139329	0.00221621	0.00497017	0.25214	0.0139329	0.0592761	0.0881912	high-MW	0.0226728	0.0139329	0.851644	0.868734	-0.492571	0.0139329	0.00204355	0.00448405	low-MW	4.77649	0.0360097	0.265046	FALSE
ZNF638	Q14966	19.4781	20.5322	19.5593	19.3075	20.1478	20.008	21.1734	21.171	19.7569	20.1433	19.6174	19.4866	20.4399	19.8736	20.8901	20.7067	0.0686449	0.144	-1.03	0.360684	0.48	-0.468	0.172714	0.277	0.728	none	0.0531402	0.129	-0.624	0.62414	0.705	-0.14	0.0176827	0.058	0.822	HepG2	UVC	0.566611	0.00676281	4.96622e-05	0.000204689	0.484673	0.00676281	0.000172591	0.000619296	high-MW	1.76274	0.00676281	1.72683e-09	5.26682e-07	1.44651	0.00676281	1.12239e-08	1.00636e-06	high-MW	3.98268	0.054652	0.31225	FALSE
ZNF768	Q9H5H4	14.9084	13.81	15.5512	15.1019	14.1932	14.312	14.6402	14.5918	14.9614	14.6176	15.1694	15.1151	14.8501	14.3767	14.4614	14.6377	0.0469598	0.12	0.505	0.0179522	0.0589	-0.647	0.410708	0.507	-0.182	HEK293T	0.463096	0.575	0.127	0.0135533	0.051	-0.522	0.144942	0.246	-0.266	HepG2	UVC	-1.15179	0.0151841	3.69642e-06	3.22116e-05	-0.648932	0.0151841	0.000404738	0.0011985	low-MW	-0.686543	0.0151841	0.000265526	0.000692183	-0.392641	0.0151841	0.0100953	0.0175947	low-MW	4.20295	0.0485005	0.297391	FALSE

### Sheet: HNRNPA2B1
Supplementary Table 4: Differential enrichment results and cell-type differential analysis of TMT-labeled irCLIP-RNP for 13 RBPs in HEK293T and HepG2.
HNRNPA2B1 RDAPs
Selected RDAPs: FDR < 0.1 and FC > 1.2 against no-UV samples.
RDAPs order categorization: FDR < 0.05 and log2FC < 0 for low-MW and > 0 for high-MW.
Selected RDAPs with differences between HEK293T and HepG2 across RNP subzones: FDR < 0.1.
		TMT intensities
		HEK293T								HepG2								DEP against no-UV
		no-UV		UVC						no-UV		UVC						HEK293T										HepG2										Final RDAP	RNP subzone 2 vs RNP subzone 1								RDAP order	RNP subzone 3 vs RNP subzone 1								RDAP order
		RNP subzone 1	RNP subzone 3	RNP subzone 1		RNP subzone 2		RNP subzone 3		RNP subzone 1	RNP subzone 3	RNP subzone 1		RNP subzone 2		RNP subzone 3		RNP subzone 1			RNP subzone 2			RNP subzone 3			RDAP	RNP subzone 1			RNP subzone 2			RNP subzone 3			RDAP		HEK293T				HepG2					HEK293T				HepG2					Two-factor model (gel section and cell type)
Gene name	Protein ID	Replicate 1	Replicate 1	Replicate 1	Replicate 2	Replicate 1	Replicate 2	Replicate 1	Replicate 2	Replicate 1	Replicate 1	Replicate 1	Replicate 2	Replicate 1	Replicate 2	Replicate 1	Replicate 2	P-value	FDR	Ratio	P-value	FDR	Ratio	P-value	FDR	Ratio		P-value	FDR	Ratio	P-value	FDR	Ratio	P-value	FDR	Ratio			Log2FC	s2	P-value	FDR	Log2FC	s2	P-value	FDR		Log2FC	s2	P-value	FDR	Log2FC	s2	P-value	FDR		F	P-value	FDR	Cell-type-selective RDAPs
ABCF1	Q8NE71	18.6468	18.7178	18.5192	18.8869	19.5777	19.3631	19.705	18.8611	19.6854	19.8326	19.4803	19.3096	20.217	19.9965	19.4933	19.199	0.503162	0.755	-0.142	0.0388418	0.168	0.509	0.393885	0.589	0.183	none	0.00554475	0.0254	-0.483	0.0267683	0.0572	0.343	0.0032768	0.0125	-0.534	HepG2	UVC	0.651146	0.0274482	0.0032746	0.0164786	0.826715	0.0274482	0.000689011	0.00238857	high-MW	0.324743	0.0274482	0.0807486	0.143145	-0.0507704	0.0274482	0.766048	0.807456	none	2.88742	0.106067	0.304221	FALSE
ACACA	Q13085	15.6987	15.9553	15.4978	15.8373	15.8762	15.8583	17.2453	15.9841	16.302	16.6462	16.1292	16.106	16.2551	15.9028	16.9235	16.8094	0.327999	0.639	-0.322	0.46169	0.594	-0.239	0.266596	0.477	0.37	none	0.00788549	0.0308	-0.476	0.0177769	0.042	-0.4	0.0756658	0.119	0.271	HepG2	UVC	0.0835148	0.0587029	0.738029	0.846563	0.0762706	0.0587029	0.7599	0.811948	none	0.691932	0.0587029	0.0183998	0.0455614	0.746847	0.0587029	0.0126695	0.0232522	high-MW	0.0196813	0.980552	0.980552	FALSE
ACIN1	Q9UKV3	19.0723	19.0547	18.9803	19.1619	19.1354	18.9099	19.5876	19.2449	19.9323	19.9323	20.0261	19.9495	20.0061	19.5527	19.7298	19.7185	0.265465	0.633	-0.155	0.041012	0.173	-0.32	0.626479	0.758	-0.0653	none	0.486683	0.527	-0.0638	0.112504	0.174	-0.157	0.00648772	0.0207	-0.329	HepG2	UVC	-0.164677	0.0058022	0.0580722	0.135213	-0.0934453	0.0058022	0.250208	0.336324	none	0.0898775	0.0058022	0.267472	0.347714	-0.265578	0.0058022	0.00658237	0.0136913	low-MW	9.00476	0.00674204	0.0644034	TRUE
ACTG1	P63261	18.6878	18.6671	18.1471	18.2442	18.2114	18.2784	18.5787	18.1907	18.884	18.4693	18.5164	18.3219	18.4356	17.8697	18.5174	18.3793	0.00390824	0.104	-0.645	0.00229255	0.0511	-0.711	0.00230484	0.0719	-0.711	HEK293T	0.0313573	0.0679	-0.377	0.00690863	0.0211	-0.528	0.0417023	0.0773	-0.35	HepG2	UVC	-0.0668835	0.012902	0.570068	0.723013	-0.151573	0.012902	0.213971	0.299678	none	-0.0661951	0.012902	0.573973	0.650988	0.0272439	0.012902	0.815675	0.848302	none	0.615313	0.561188	0.653323	FALSE
ALMS1	Q8TCU4	17.5739	18.0933	17.8326	18.1707	17.9636	17.8784	18.046	17.904	17.7174	18.0944	17.7169	17.4882	17.7915	16.8231	17.9761	17.8311	0.981399	0.987	0.00527	0.408524	0.549	-0.192	0.24459	0.444	-0.277	none	0.074281	0.117	-0.423	0.0199528	0.0458	-0.603	0.560708	0.62	-0.124	HepG2	UVC	-0.19678	0.0262367	0.254508	0.405135	-0.180298	0.0262367	0.29374	0.378706	none	-0.281882	0.0262367	0.114883	0.182874	0.299071	0.0262367	0.0970075	0.145511	none	4.16977	0.0511642	0.215064	FALSE
ANKHD1	Q8IWZ3	15.5375	14.9642	15.281	15.2538	15.1034	14.7929	16.0789	14.8144	15.721	15.8238	15.2461	15.3065	15.3027	14.9981	15.2209	15.1805	0.659142	0.836	-0.146	0.109136	0.246	-0.582	0.506573	0.688	-0.222	none	0.000479696	0.00535	-0.615	0.000430423	0.00294	-0.626	0.000228898	0.00155	-0.693	HepG2	UVC	-0.43545	0.0605896	0.109754	0.217791	-0.010942	0.0605896	0.965488	0.980303	none	-0.0759717	0.0605896	0.764431	0.811232	-0.0775372	0.0605896	0.759749	0.806264	none	0.995077	0.40604	0.541387	FALSE
AP3D1	O14617	16.1951	16.535	16.3801	16.6831	16.7342	16.6177	16.705	16.5157	16.7251	16.8723	16.8462	16.5839	16.9184	16.1574	17.0077	16.7124	0.98387	0.987	0.00375	0.863216	0.886	0.032	0.366389	0.583	-0.173	none	0.216543	0.277	-0.203	0.118836	0.178	-0.265	0.700718	0.749	-0.0599	none	none	0.0282293	0.0174263	0.835306	0.903903	-0.0622487	0.0174263	0.648168	0.712072	none	-0.17644	0.0174263	0.213291	0.284388	0.14298	0.0174263	0.306173	0.385186	none	2.66103	0.122193	0.323088	FALSE
AZGP1	P25311	15.9427	16.0581	15.7507	16.0594	16.3096	16.176	16.2299	15.9104	16.4725	16.4389	16.174	16.0592	16.2173	15.3257	16.358	16.1447	0.114021	0.597	-0.258	0.806074	0.855	-0.0365	0.0448636	0.205	-0.348	none	0.0194165	0.0505	-0.458	0.00260813	0.0104	-0.689	0.0698534	0.114	-0.326	HepG2	UVC	0.221545	0.01908	0.142277	0.264228	-0.230139	0.01908	0.129119	0.205537	none	-0.0901571	0.01908	0.529831	0.616819	0.132815	0.01908	0.360742	0.446633	none	6.19231	0.0196387	0.133202	FALSE
BAZ1B	Q9UIG0	15.2652	15.6774	15.2297	15.5138	16.0591	15.6936	16.2099	16.1212	15.8479	16.2521	15.7845	15.5331	16.5213	16.0564	16.2646	16.3304	0.228526	0.633	-0.262	0.54627	0.646	0.126	0.20716	0.42	0.276	none	0.0128427	0.0385	-0.51	0.173786	0.234	0.234	0.442426	0.507	0.126	HepG2	UVC	0.388395	0.012369	0.00652254	0.0260902	0.744961	0.012369	7.78149e-05	0.00043354	high-MW	0.538555	0.012369	0.000847788	0.00377871	0.636748	0.012369	0.000256783	0.00089018	high-MW	2.74258	0.116061	0.312165	FALSE
BCLAF1	Q9NYF8	18.3421	18.1106	18.1487	18.4525	19.2107	18.9684	19.2794	18.5053	18.7869	18.7018	18.8837	18.8611	19.6126	19.2367	18.9651	18.778	0.642464	0.825	-0.0885	0.0147714	0.138	0.584	0.215995	0.427	0.248	none	0.924563	0.925	0.0088	0.000115866	0.001	0.676	0.949115	0.955	0.00593	HepG2	UVC	0.672816	0.0185636	0.000740799	0.00525294	0.667129	0.0185636	0.000785544	0.00266402	high-MW	0.336523	0.0185636	0.0348941	0.0766688	-0.00287119	0.0185636	0.983635	0.983635	none	2.03428	0.185243	0.409836	FALSE
CAPRIN1	Q14444	15.0865	15.1853	15.0396	15.4334	16.0926	15.8835	15.8569	15.9964	15.933	15.9688	15.8369	15.7815	16.4004	15.8069	16.3998	16.3554	0.748624	0.865	-0.0622	0.0176961	0.138	0.573	0.0853131	0.277	0.373	none	0.0307676	0.0676	-0.261	0.170323	0.232	0.148	0.0158942	0.0394	0.305	HepG2	UVC	0.635364	0.019378	0.00126412	0.00788812	0.409384	0.019378	0.0159902	0.0328221	high-MW	0.434965	0.019378	0.0118249	0.0312658	0.566405	0.019378	0.00264674	0.00625593	high-MW	1.68656	0.237397	0.458742	FALSE
CD3EAP	O15446	13.6633	12.7894	13.4867	13.1987	13.3029	13.1343	13.4515	12.7816	14.1959	13.1651	14.1601	13.8611	13.264	13.1413	12.8863	13.2432	0.877485	0.923	-0.0464	0.355982	0.514	-0.287	0.111336	0.294	-0.528	none	0.527147	0.559	0.211	0.171229	0.232	-0.482	0.052178	0.0925	-0.737	HepG2	UVC	-0.24025	0.0446386	0.284074	0.445897	-0.693017	0.0446386	0.00917969	0.0210593	low-MW	-0.481379	0.0446386	0.047924	0.0960335	-0.947822	0.0446386	0.00141704	0.00381134	low-MW	1.57843	0.25715	0.45905	FALSE
CDC5L	Q99459	16.2225	15.5318	15.6646	16.0314	16.6024	16.2479	16.6554	15.7012	17.105	16.2811	17.5214	17.3637	16.3337	15.8862	16.1011	15.9426	0.500123	0.755	-0.192	0.351726	0.514	0.269	0.678199	0.795	-0.117	none	0.0268889	0.062	0.63	0.0354365	0.0666	-0.588	0.00975293	0.0293	-0.792	HepG2	UVC	0.460997	0.031297	0.0278459	0.074896	-1.21771	0.031297	6.28543e-05	0.000416705	low-MW	0.0750455	0.031297	0.68111	0.737869	-1.42269	0.031297	1.7991e-05	0.000112407	low-MW	27.1274	0.000134758	0.00420444	TRUE
CDK12	Q9NYV4	16.7138	16.81	16.4058	16.7444	16.9814	16.5351	17.7728	17.13	17.3155	17.9544	17.0819	16.9826	17.9623	17.7269	17.5815	17.6631	0.0893106	0.597	-0.35	0.15521	0.303	-0.283	0.169877	0.396	0.271	none	0.0094912	0.0322	-0.722	0.351405	0.403	0.205	0.535885	0.597	-0.134	HepG2	UVC	0.0669504	0.0187943	0.636659	0.763991	0.927253	0.0187943	7.2122e-05	0.000416705	high-MW	0.621083	0.0187943	0.00132808	0.0051795	0.588044	0.0187943	0.00189657	0.00485023	high-MW	13.6502	0.00173588	0.0246179	TRUE
CELF1	Q92879	15.5688	15.6274	15.5763	15.7322	15.8491	15.7474	15.9496	16.18	16.0516	16.1319	16.001	16.0315	16.3677	16.063	16.5521	16.5528	0.604786	0.821	-0.107	0.700762	0.77	-0.0788	0.811196	0.891	0.0488	none	0.0919755	0.134	-0.195	0.271893	0.341	0.119	0.0111711	0.0317	0.339	HepG2	UVC	0.0277844	0.0231909	0.859165	0.905606	0.314031	0.0231909	0.0683937	0.117246	none	0.155334	0.0231909	0.333646	0.426629	0.534186	0.0231909	0.00636258	0.013413	high-MW	1.68199	0.238193	0.458742	FALSE
CHD4	Q14839	15.6556	16.1045	15.3054	15.7697	15.7679	15.5946	16.5666	16.0302	15.8838	16.4457	15.6875	15.7696	15.9073	15.4258	16.4839	16.4209	0.0504116	0.597	-0.505	0.0609519	0.195	-0.478	0.998576	0.999	0.000397	none	0.0178012	0.0487	-0.556	0.0271413	0.0572	-0.503	0.389846	0.45	0.166	HepG2	UVC	0.0274854	0.0134761	0.817996	0.898644	0.0529609	0.0134761	0.658752	0.718638	none	0.5056	0.0134761	0.0017189	0.00609427	0.721846	0.0134761	0.000138139	0.000567099	high-MW	1.03646	0.392493	0.533219	FALSE
CTCF	P49711	17.4557	17.5272	17.377	17.8464	18.1821	17.7622	18.1665	17.6187	17.9096	18.0983	18.0991	17.8633	18.6439	18.3157	17.891	17.64	0.812804	0.887	-0.0425	0.280631	0.454	0.202	0.925195	0.969	-0.0168	none	0.274184	0.334	-0.142	0.00536735	0.0182	0.471	0.0193556	0.0444	-0.36	HepG2	UVC	0.244245	0.0176292	0.0980757	0.206754	0.613532	0.0176292	0.00116437	0.00349312	high-MW	0.0256619	0.0176292	0.850921	0.879097	-0.217645	0.0176292	0.134666	0.192734	none	5.39674	0.0279633	0.145555	FALSE
CXXC1	Q9P0U4	17.6395	16.4554	17.4088	17.3667	16.8523	16.5044	17.0859	16.4183	18.054	16.918	18.2438	18.2221	17.213	16.7975	16.8598	16.6976	0.612764	0.821	0.178	0.094078	0.233	-0.648	0.0704822	0.262	-0.713	none	0.076915	0.12	0.628	0.153682	0.218	-0.485	0.0288263	0.0617	-0.829	HepG2	UVC	-0.825577	0.0170504	0.000121641	0.00126507	-1.11278	0.0170504	1.1152e-05	0.000133823	low-MW	-0.890862	0.0170504	6.7391e-05	0.000553316	-1.45623	0.0170504	1.13401e-06	1.2811e-05	low-MW	4.68707	0.0392775	0.179197	FALSE
DCD	P81605	16.9136	16.8932	16.5493	16.8699	17.132	16.9495	16.798	16.5816	16.7721	16.6291	16.511	16.1944	16.4801	15.8595	16.6899	16.3976	0.0315099	0.492	-0.357	0.323505	0.5	-0.142	0.00204232	0.0719	-0.632	HEK293T	0.00918112	0.0322	-0.467	0.00463461	0.0164	-0.535	0.0727229	0.116	-0.278	HepG2	UVC	0.214919	0.013943	0.101175	0.210444	-0.0680132	0.013943	0.578359	0.649094	none	-0.275061	0.013943	0.0440452	0.091614	0.189069	0.013943	0.142873	0.199002	none	10.2031	0.00456545	0.0508721	TRUE
DDX17	Q92841	19.9465	19.4615	20.0021	20.1488	20.2	19.8324	20.1377	20.0659	20.3274	19.8265	20.6928	20.7056	20.4291	20.032	20.2699	20.205	0.276335	0.633	0.209	0.856156	0.886	0.0333	0.912388	0.968	-0.0202	none	0.0123492	0.0378	0.503	0.357309	0.407	0.149	0.803158	0.84	0.0393	HepG2	UVC	-0.175415	0.00984412	0.109939	0.217791	-0.353721	0.00984412	0.00580686	0.0141542	low-MW	-0.228862	0.00984412	0.0457361	0.0938794	-0.463718	0.00984412	0.0010787	0.0030596	low-MW	1.52626	0.267395	0.45905	FALSE
DDX18	Q9NVP1	17.9358	17.1224	17.8754	17.9499	17.3678	17.0666	17.534	17.242	18.4837	17.3881	18.8454	18.9047	17.5875	17.104	17.4886	17.3414	0.367756	0.667	0.221	0.0363358	0.168	-0.591	0.0445676	0.205	-0.559	none	0.0269251	0.062	0.82	0.083436	0.133	-0.594	0.0656089	0.108	-0.642	HepG2	UVC	-0.811699	0.0077721	5.84119e-06	0.000182245	-1.41434	0.0077721	4.57108e-08	7.13088e-06	low-MW	-0.779886	0.0077721	8.17003e-06	0.000180794	-1.46198	0.0077721	3.39581e-08	2.64874e-06	low-MW	17.9004	0.000659767	0.0104872	TRUE
DDX21	Q9NR30	18.1996	17.495	18.1678	18.3063	17.7746	17.4501	18.0381	17.5767	18.2958	17.8405	18.3456	18.2564	17.8919	17.3703	17.7974	17.6568	0.313952	0.633	0.227	0.0434372	0.174	-0.514	0.0645667	0.252	-0.458	none	0.452867	0.494	0.114	0.0170747	0.0415	-0.441	0.0138783	0.0362	-0.462	HepG2	UVC	-0.740943	0.00810831	1.49009e-05	0.000290568	-0.55493	0.00810831	0.000147881	0.000768979	low-MW	-0.684917	0.00810831	2.83153e-05	0.00028627	-0.575834	0.00810831	0.000111463	0.00051142	low-MW	1.07746	0.37961	0.533219	FALSE
DDX23	Q9BUQ8	17.3811	17.1129	17.2236	17.439	17.5974	17.2809	17.8249	17.113	18.0191	17.3667	18.3431	18.2744	17.451	16.9195	17.2995	17.0875	0.665011	0.837	-0.0784	0.632421	0.715	-0.0868	0.295573	0.501	-0.196	none	0.0332721	0.0701	0.497	0.0295282	0.0598	-0.512	0.0129292	0.0348	-0.621	HepG2	UVC	-0.00834124	0.0162392	0.949203	0.961531	-1.00859	0.0162392	2.04994e-05	0.000226609	low-MW	-0.117618	0.0162392	0.379454	0.46246	-1.11724	0.0162392	8.80623e-06	6.86886e-05	low-MW	20.5237	0.000396314	0.00772812	TRUE
DDX24	Q9GZR7	16.3199	16.5806	16.3139	16.6821	17.2403	17.0626	17.3494	16.7004	17.1229	16.8061	16.7248	16.6921	17.4047	17.0952	16.92	16.6839	0.561836	0.783	-0.115	0.0600153	0.195	0.422	0.4341	0.633	0.157	none	0.0177439	0.0487	-0.375	0.0547954	0.0929	0.281	0.052982	0.0929	-0.284	HepG2	UVC	0.537246	0.0151372	0.00169028	0.00976605	0.65645	0.0151372	0.000429195	0.00167386	high-MW	0.27164	0.0151372	0.0538416	0.103695	0.0915121	0.0151372	0.475459	0.54538	none	1.50022	0.272693	0.45905	FALSE
DDX27	Q96GQ7	17.3223	17.0201	17.2395	17.4535	17.1412	16.8958	17.3353	17.081	18.1155	17.4318	18.4441	18.4038	17.5077	17.0453	17.4695	17.2967	0.929207	0.947	0.0126	0.0156855	0.138	-0.432	0.0266272	0.191	-0.381	none	0.027839	0.062	0.531	0.0348501	0.0663	-0.501	0.0322077	0.0644	-0.512	HepG2	UVC	-0.444189	0.00584917	0.000230917	0.002119	-1.0325	0.00584917	2.1257e-07	1.65805e-05	low-MW	-0.393586	0.00584917	0.000555055	0.00283056	-1.04283	0.00584917	1.94641e-07	5.06067e-06	low-MW	21.9783	0.000305535	0.00772812	TRUE
DDX3X	O00571	13.9969	12.9444	13.711	13.8474	14.1987	13.8643	14.0081	13.5801	14.4165	13.894	14.5656	14.5471	13.9911	13.8535	13.9933	13.6362	0.62454	0.821	0.146	0.355163	0.514	0.282	0.749777	0.848	-0.0945	none	0.17146	0.225	0.282	0.240616	0.308	-0.237	0.0407563	0.0773	-0.462	HepG2	UVC	0.136109	0.0152391	0.29806	0.455857	-0.519103	0.0152391	0.00215256	0.00610544	low-MW	-0.240308	0.0152391	0.0825299	0.143483	-0.743571	0.0152391	0.000175809	0.000685655	low-MW	7.71773	0.0106678	0.0875883	TRUE
DDX5	P17844	15.9843	16.0192	16.1518	16.082	16.1071	15.9582	16.3637	16.062	16.2843	16.3241	16.5003	16.5414	16.3892	15.9951	16.4422	16.3629	0.761968	0.868	-0.0476	0.144534	0.292	-0.248	0.213182	0.426	-0.207	none	0.316943	0.375	0.0974	0.238635	0.308	-0.116	0.807463	0.84	-0.0229	none	none	-0.200426	0.0103715	0.0797178	0.175155	-0.213732	0.0103715	0.0644206	0.112917	none	-0.159289	0.0103715	0.151308	0.216551	-0.120276	0.0103715	0.267056	0.341481	none	0.0712899	0.931698	0.937709	FALSE
DDX54	Q8TDD1	16.6953	15.7586	16.1081	16.4185	17.2778	17.0062	17.0307	16.4996	16.6317	16.3984	16.8896	16.6895	16.4517	15.8023	16.147	15.9496	0.644998	0.825	-0.126	0.0455543	0.178	0.636	0.661017	0.781	0.12	none	0.249805	0.309	0.155	0.0152701	0.0384	-0.392	0.00194856	0.00844	-0.588	HepG2	UVC	0.762529	0.013109	8.13804e-05	0.00090681	-0.547619	0.013109	0.00092252	0.00299819	ambivalent	0.246633	0.013109	0.0588217	0.111905	-0.74324	0.013109	9.92897e-05	0.00046937	low-MW	35.5852	4.51902e-05	0.00176242	TRUE
DHX37	Q8IY37	13.8951	13.7005	13.4146	13.7268	14.5082	14.0938	15.1172	13.8597	14.139	14.8184	14.0885	14.191	14.5751	14.5856	14.1193	14.3092	0.220053	0.633	-0.39	0.464202	0.594	0.224	0.377943	0.589	0.273	none	0.107894	0.152	-0.458	0.708085	0.736	0.0973	0.16507	0.222	-0.386	none	none	0.614194	0.0733366	0.0487545	0.118839	0.555508	0.0733366	0.0696128	0.118039	none	0.662559	0.0733366	0.0362708	0.0785868	0.072492	0.0733366	0.79481	0.83215	none	1.44082	0.285266	0.463557	FALSE
DHX9	Q08211	17.8244	17.722	17.737	17.8871	18.2726	18.0194	18.5625	18.3344	18.2386	18.6478	18.2479	18.1654	18.8525	18.4693	18.8544	18.7995	0.365506	0.667	-0.124	0.487642	0.609	0.0938	0.0841207	0.277	0.257	none	0.0407765	0.0795	-0.356	0.178159	0.236	0.213	0.107869	0.157	0.262	HepG2	UVC	0.217717	0.00591322	0.0191629	0.0574887	0.569178	0.00591322	3.52724e-05	0.000287121	high-MW	0.381166	0.00591322	0.000721697	0.00341166	0.618307	0.00591322	1.8014e-05	0.000112407	high-MW	5.435	0.0274747	0.145555	FALSE
DKC1	O60832	17.5059	16.7945	17.4093	17.5452	17.0793	16.7016	17.0917	16.8427	17.908	17.0468	18.3947	18.412	17.445	16.9578	17.2467	17.0235	0.457963	0.735	0.164	0.0363951	0.168	-0.539	0.0235932	0.191	-0.601	none	0.0113132	0.0364	0.807	0.277948	0.344	-0.28	0.0923265	0.14	-0.464	HepG2	UVC	-0.702977	0.00847994	2.74981e-05	0.000411035	-1.08708	0.00847994	6.91405e-07	1.79765e-05	low-MW	-0.765306	0.00847994	1.37276e-05	0.000212026	-1.27027	0.00847994	1.75649e-07	5.06067e-06	low-MW	8.19825	0.00894005	0.0774804	TRUE
DSP	P15924	16.527	16.8959	16.7341	16.7743	16.4643	16.6393	16.8934	16.6293	17.0104	16.9808	16.7778	16.7063	16.8557	16.1866	17.0761	16.8599	0.588019	0.812	-0.12	0.0762871	0.209	-0.439	0.124828	0.325	-0.368	none	0.011419	0.0364	-0.373	0.00322246	0.0121	-0.479	0.21923	0.28	-0.149	HepG2	UVC	-0.318583	0.0194777	0.0475833	0.117825	-0.105944	0.0194777	0.466679	0.55153	none	-0.248073	0.0194777	0.108287	0.175967	0.223966	0.0194777	0.142081	0.199002	none	2.86931	0.107257	0.304221	FALSE
EIF2AK2	P19525	14.8092	14.3863	14.7432	14.9921	14.6238	14.4839	15.202	14.5855	15.3622	14.9689	15.0411	15.0106	14.6681	14.1031	14.5894	14.4847	0.558711	0.783	0.107	0.106359	0.244	-0.323	0.50717	0.688	-0.122	none	0.091786	0.134	-0.259	0.000545716	0.00355	-0.784	0.000716708	0.00386	-0.75	HepG2	UVC	-0.429947	0.0123023	0.00355984	0.0173542	-0.525268	0.0123023	0.000986833	0.00314176	low-MW	-0.22908	0.0123023	0.0680333	0.124861	-0.490734	0.0123023	0.00155184	0.00410084	low-MW	1.42542	0.288639	0.464203	FALSE
EIF2AK4	Q9P2K8	15.6954	15.1349	15.6532	15.5644	15.5379	14.6073	15.9743	15.0581	16.212	16.5116	15.7552	16.0052	15.5811	15.333	15.6011	15.8706	0.924175	0.947	0.0309	0.0873505	0.224	-0.621	0.345413	0.561	-0.317	none	0.0122987	0.0378	-0.601	0.00140843	0.00691	-0.909	0.00416785	0.0151	-0.747	HepG2	UVC	-0.652389	0.0718015	0.0369965	0.0978213	-0.308185	0.0718015	0.278947	0.362631	none	-0.34783	0.0718015	0.22568	0.298356	-0.146299	0.0718015	0.597996	0.666338	none	0.416534	0.671099	0.747796	FALSE
EIF5B	O60841	18.3583	18.464	18.1503	18.4189	18.9112	18.6423	19.3045	18.5781	18.8282	19.334	18.7259	18.6172	19.4322	19.1132	18.9862	18.8786	0.149586	0.599	-0.289	0.643026	0.722	0.0867	0.550765	0.714	0.112	none	0.014822	0.0428	-0.529	0.295735	0.358	0.187	0.146871	0.203	-0.27	HepG2	UVC	0.375956	0.0159992	0.0151841	0.0483412	0.716044	0.0159992	0.000279103	0.00130443	high-MW	0.401441	0.0159992	0.0109133	0.0298453	0.258852	0.0159992	0.0701654	0.108374	high-MW	3.84362	0.0609377	0.231428	FALSE
ELAVL1	Q15717	17.7346	17.8034	18.1426	18.4811	18.8959	18.6447	18.6583	19.2287	18.3275	18.4576	19.0259	18.9992	19.4999	19.1388	19.9178	19.921	0.200588	0.633	0.38	0.0310529	0.168	0.722	0.0258231	0.191	0.756	none	0.00132284	0.00983	0.501	2.78064e-05	0.000516	0.922	1.54201e-06	4.75e-05	1.41	HepG2	UVC	0.342257	0.0480567	0.151973	0.269407	0.421734	0.0480567	0.0856372	0.142121	none	0.376421	0.0480567	0.119165	0.18632	0.904905	0.0480567	0.00241932	0.00589709	high-MW	1.68973	0.236845	0.458742	FALSE
ELOA	Q14241	17.4612	16.6234	17.1561	17.5614	17.5814	16.8128	17.5443	16.8337	17.6338	17.1587	18.2686	18.1897	17.4314	16.9104	17.181	17.046	0.622159	0.821	0.154	0.689696	0.763	-0.124	0.393102	0.589	-0.271	none	0.00170479	0.0102	0.714	0.160987	0.222	-0.23	0.0278051	0.0611	-0.404	HepG2	UVC	-0.277846	0.0331626	0.160499	0.281323	-0.943314	0.0331626	0.000529973	0.00192269	low-MW	-0.424996	0.0331626	0.0437297	0.091614	-1.1176	0.0331626	0.000152632	0.000610529	low-MW	4.64022	0.0402046	0.179197	FALSE
EXOSC10	Q01780	16.2516	16.1404	15.9263	16.2244	16.6125	16.6283	16.811	16.249	16.6221	16.5117	16.7043	16.4269	16.5197	16.1212	16.3951	16.3312	0.116615	0.597	-0.283	0.389412	0.533	0.145	0.612681	0.75	-0.084	none	0.276737	0.335	-0.121	0.043326	0.0786	-0.251	0.0150934	0.038	-0.325	HepG2	UVC	0.428868	0.0148581	0.00625595	0.0256823	-0.13021	0.0148581	0.312491	0.396331	high-MW	0.199417	0.0148581	0.135345	0.203017	-0.204404	0.0148581	0.126951	0.184512	none	5.60573	0.0254169	0.145555	FALSE
FBXO28	Q9NVF7	14.0087	13.5619	13.7637	13.6185	13.7314	13.9177	14.5803	13.8419	14.7233	14.5978	14.2722	14.2049	13.9484	13.8562	14.07	14.2755	0.320695	0.633	-0.257	0.352127	0.514	-0.24	0.974966	0.99	0.00782	none	0.00726495	0.0306	-0.541	0.00112728	0.00606	-0.763	0.00396147	0.0147	-0.609	HepG2	UVC	0.0172859	0.0420454	0.934613	0.953192	-0.221304	0.0420454	0.307794	0.393573	none	0.264741	0.0420454	0.227986	0.298872	-0.0677625	0.0420454	0.748406	0.799666	none	0.698862	0.521597	0.628541	FALSE
FTSJ3	Q8IY81	14.8028	14.5123	14.3528	14.7466	15.3521	15.1484	15.5899	14.7701	15.1899	15.1963	15.0008	15.2906	15.5596	15.486	14.9648	14.873	0.215645	0.633	-0.271	0.158351	0.305	0.314	0.615668	0.75	0.104	none	0.320614	0.375	-0.167	0.0746618	0.123	0.325	0.0382839	0.0755	-0.395	HepG2	UVC	0.584397	0.0352411	0.0120515	0.0400007	0.492053	0.0352411	0.0271481	0.0537987	high-MW	0.375089	0.0352411	0.0759232	0.136138	-0.228763	0.0352411	0.25315	0.326375	none	3.0022	0.0988819	0.302462	FALSE
FUBP3	Q96I24	15.7725	16.2991	16.0591	16.7159	16.5347	16.562	16.7564	17.1286	16.1787	16.4009	16.2421	16.3325	16.7773	16.3854	17.0417	17.074	0.557767	0.783	0.189	0.47153	0.598	0.234	0.155068	0.378	0.489	none	0.340981	0.391	-0.122	0.0462766	0.0821	0.287	0.000903928	0.00455	0.647	HepG2	UVC	0.0446688	0.0463725	0.840166	0.903903	0.408961	0.0463725	0.0891196	0.146344	none	0.299787	0.0463725	0.196428	0.264161	0.7686	0.0463725	0.00576923	0.0125	high-MW	1.30616	0.316482	0.486994	FALSE
FUS	P35637	18.9602	17.8532	19.173	19.2643	19.1189	18.8488	18.7916	18.9818	19.0321	18.8393	19.9777	20.0277	19.571	19.3332	19.6174	19.5121	0.0838784	0.597	0.649	0.386371	0.533	0.298	0.853223	0.918	0.062	none	4.87597e-05	0.00104	0.948	0.00219216	0.009	0.512	0.00229683	0.00954	0.508	HepG2	UVC	-0.350984	0.0216986	0.0403254	0.104846	-0.435648	0.0216986	0.0155588	0.0323624	low-MW	-0.587175	0.0216986	0.00300441	0.00997208	-0.439914	0.0216986	0.0148344	0.0265996	low-MW	0.634779	0.551646	0.647044	FALSE
FXR2	P51116	17.4797	16.2045	17.1787	17.2714	16.8337	16.6244	16.8806	16.6725	17.1957	16.6151	17.3391	17.3167	16.9904	16.587	16.8407	16.6774	0.534135	0.783	0.22	0.282344	0.454	-0.392	0.193839	0.42	-0.484	none	0.114968	0.157	0.303	0.496823	0.542	-0.121	0.156548	0.212	-0.268	none	none	-0.612198	0.00679853	3.44033e-05	0.000447243	-0.424294	0.00679853	0.000555352	0.00196898	low-MW	-0.703778	0.00679853	1.10064e-05	0.000190778	-0.570819	0.00679853	6.00694e-05	0.000312361	low-MW	1.37297	0.300501	0.468782	FALSE
G3BP1	Q13283	14.032	13.3719	13.906	14.0262	14.3238	14.1695	14.4459	14.0071	14.7244	14.3593	14.6514	14.8042	14.7655	14.2837	14.5088	14.2129	0.626115	0.821	0.101	0.223014	0.382	0.266	0.608874	0.75	0.107	none	0.661409	0.688	0.0667	0.886655	0.898	-0.0216	0.0761531	0.119	-0.302	none	none	0.164433	0.0119843	0.166416	0.285285	-0.088262	0.0119843	0.440328	0.528394	none	0.00518929	0.0119843	0.9632	0.969414	-0.368955	0.0119843	0.00793408	0.0152804	low-MW	3.03993	0.0966505	0.302173	FALSE
GNL3	Q9BVP2	20.5461	19.1478	20.3929	20.329	19.4398	19.2143	19.5285	19.2178	20.1841	19.501	20.4599	20.448	19.4526	18.9139	19.4042	19.2139	0.376287	0.667	0.351	0.0684256	0.205	-0.799	0.0472387	0.205	-0.892	none	0.0396533	0.0786	0.492	0.0112464	0.0313	-0.664	0.0119811	0.0332	-0.655	HepG2	UVC	-1.1501	0.0106039	1.11958e-06	8.73274e-05	-1.15581	0.0106039	1.07249e-06	2.09135e-05	low-MW	-1.24304	0.0106039	5.68907e-07	4.43747e-05	-1.14689	0.0106039	1.14703e-06	1.2811e-05	low-MW	0.308924	0.741524	0.796075	FALSE
GTPBP4	Q9BZE4	17.3547	16.6847	17.3197	17.3488	16.8945	16.7625	16.9505	16.8788	17.2706	17.1635	17.3832	17.3771	16.8326	16.2475	17.1324	16.722	0.495549	0.755	0.152	0.0609817	0.195	-0.47	0.0420834	0.205	-0.523	none	0.741996	0.752	0.0439	0.00100647	0.00561	-0.681	0.0143529	0.0367	-0.411	HepG2	UVC	-0.621921	0.0172611	0.000989721	0.00671289	-0.725223	0.0172611	0.000335699	0.0014547	low-MW	-0.674852	0.0172611	0.000562484	0.00283056	-0.454943	0.0172611	0.00683792	0.0137521	low-MW	1.57866	0.257107	0.45905	FALSE
HDLBP	Q00341	13.5545	12.9618	13.0677	13.2196	12.9762	12.5123	13.9537	13.0138	13.722	14.1555	13.5415	13.3315	13.5582	12.8231	13.491	13.4701	0.314121	0.633	-0.277	0.0170553	0.138	-0.793	0.476571	0.67	-0.192	none	0.00868305	0.0319	-0.622	0.00325107	0.0121	-0.752	0.0121226	0.0332	-0.579	HepG2	UVC	-0.515578	0.0372835	0.0250264	0.0697163	-0.130892	0.0372835	0.514438	0.59009	none	0.0849212	0.0372835	0.670173	0.736246	0.042119	0.0372835	0.832061	0.859612	none	1.48664	0.275508	0.45905	FALSE
HIST1H1T	P22492	15.0722	14.9957	15.6978	15.8625	15.4925	15.2299	15.3647	15.0696	15.3349	15.1561	16.361	16.3354	15.7054	15.4773	15.2751	15.3341	0.00238031	0.104	0.583	0.714258	0.779	0.0483	0.105747	0.293	-0.235	none	4.62096e-05	0.00104	0.983	0.0190675	0.0444	0.342	0.600749	0.66	-0.0621	HepG2	UVC	-0.535103	0.0088179	0.000265868	0.00230419	-0.641907	0.0088179	6.63675e-05	0.000416705	low-MW	-0.818211	0.0088179	9.2715e-06	0.000180794	-1.04558	0.0088179	1.1497e-06	1.2811e-05	low-MW	1.46742	0.27955	0.45905	FALSE
HIST1H2AJ	Q99878	14.6552	14.9192	14.1718	14.4097	14.7726	14.516	15.2788	14.0434	14.2152	14.5011	14.6891	14.4998	14.4327	13.9285	14.1833	14.4795	0.0599437	0.597	-0.659	0.19507	0.354	-0.422	0.106944	0.293	-0.544	none	0.490123	0.527	0.117	0.294536	0.358	-0.182	0.387461	0.45	-0.148	none	none	0.237344	0.061969	0.36461	0.526659	-0.298867	0.061969	0.259744	0.340505	none	0.115115	0.061969	0.654455	0.724078	-0.264976	0.061969	0.314117	0.392018	none	1.2274	0.336667	0.500191	FALSE
HIST1H2BL	Q99880	15.8003	16.3133	16.1947	16.4367	16.497	16.2624	16.1782	16.1918	16.0168	16.2482	16.4617	16.2865	16.6364	15.914	16.6147	16.4711	0.678944	0.844	0.0962	0.849153	0.886	0.044	0.234345	0.44	-0.29	none	0.401747	0.448	0.122	0.346329	0.4	0.138	0.0721286	0.116	0.289	none	none	-0.0522141	0.0162824	0.691707	0.817472	0.0160098	0.0162824	0.902838	0.932733	none	-0.38594	0.0162824	0.0139331	0.0356322	0.166824	0.0162824	0.222636	0.294332	low-MW	5.57844	0.025733	0.145555	FALSE
HIST2H3A	Q71DI3	18.3026	18.1244	17.369	17.2419	17.5067	16.9378	17.9354	16.9478	17.2763	17.3467	17.9242	17.7686	17.4793	17.3467	17.2937	17.3062	0.00399067	0.104	-1.07	0.00156568	0.0407	-1.27	0.00225766	0.0719	-1.19	HEK293T	0.010564	0.0351	0.416	0.448833	0.493	0.0971	0.308788	0.373	-0.133	HepG2	UVC	-0.199365	0.0487083	0.389259	0.557105	-0.318431	0.0487083	0.18205	0.268067	none	-0.119108	0.0487083	0.602159	0.675804	-0.548382	0.0487083	0.0340463	0.05711	none	1.00832	0.401643	0.54014	FALSE
HNRNPA0	Q13151	16.9236	16.9522	18.0066	18.1011	18.505	18.192	18.0503	18.4295	17.5612	17.6509	19.169	19.1874	19.3936	19.0905	19.3649	19.2925	0.00380097	0.104	0.953	0.00147817	0.0407	1.13	0.00561967	0.134	0.884	HEK293T	1.10516e-06	0.000131	1.45	4.8906e-07	3.81e-05	1.63	5.58028e-07	3.27e-05	1.6	HepG2	UVC	0.178458	0.0325326	0.347626	0.511601	0.17878	0.0325326	0.346798	0.429369	none	-0.069183	0.0325326	0.709964	0.763824	0.148496	0.0325326	0.431046	0.505896	none	0.484787	0.630631	0.707758	FALSE
HNRNPA1	P09651	17.902	18.0704	18.6238	18.8423	19.3489	19.0939	18.8937	19.5278	18.4747	18.7132	19.2713	19.3038	19.8795	19.4856	20.1081	20.1779	0.0810549	0.597	0.584	0.0123704	0.138	0.956	0.02589	0.191	0.807	none	0.00190407	0.011	0.574	3.6156e-05	0.000564	1.08	5.57372e-06	8.23e-05	1.43	HepG2	UVC	0.372157	0.0546114	0.144807	0.265764	0.509915	0.0546114	0.0561834	0.100743	none	0.222462	0.0546114	0.365323	0.452219	0.853479	0.0546114	0.00505791	0.0111131	high-MW	2.01565	0.18766	0.409836	FALSE
HNRNPA2B1	P22626	19.7407	19.8966	20.5563	20.7495	20.856	20.6303	20.5249	20.8372	20.3905	20.3854	21.4802	21.4413	21.3928	21.0701	21.375	21.2844	0.0170713	0.333	0.672	0.0202375	0.144	0.646	0.0789946	0.274	0.444	none	1.01386e-05	0.000395	0.954	2.41313e-05	0.000516	0.839	2.8062e-05	0.000274	0.82	HepG2	UVC	-0.0259365	0.026131	0.875976	0.911016	-0.114384	0.026131	0.496627	0.57388	none	-0.227118	0.026131	0.192693	0.263685	-0.133008	0.026131	0.431309	0.505896	none	0.318952	0.734593	0.795809	FALSE
HNRNPA3	P51991	18.7248	18.954	19.1264	19.4083	19.6928	19.3197	19.4247	19.8359	19.5323	19.6893	20.3484	20.275	20.7594	20.3085	20.9671	20.9453	0.319106	0.633	0.265	0.160448	0.305	0.388	0.175111	0.402	0.373	none	0.000546966	0.00541	0.582	2.88091e-05	0.000516	0.919	4.06914e-06	7.05e-05	1.22	HepG2	UVC	0.122758	0.034493	0.524743	0.682166	0.337167	0.034493	0.101933	0.163934	none	0.107687	0.034493	0.575874	0.650988	0.64247	0.034493	0.00687607	0.0137521	high-MW	2.09996	0.177022	0.409836	FALSE
HNRNPC	P07910	18.7162	18.9121	19.5291	19.7215	20.0479	19.8302	19.6538	20.35	19.3512	19.4905	20.45	20.4177	20.7397	20.4985	21.0501	21.019	0.0693887	0.597	0.648	0.0265873	0.163	0.846	0.0383707	0.205	0.77	none	6.01165e-05	0.00104	0.894	8.54998e-06	0.000366	1.19	1.82647e-06	4.75e-05	1.49	HepG2	UVC	0.197558	0.0610075	0.44385	0.612749	0.300169	0.0610075	0.254356	0.336324	none	0.121383	0.0610075	0.634564	0.707086	0.598676	0.0610075	0.0376683	0.06058	none	1.03464	0.393078	0.533219	FALSE
HNRNPD	Q14103	15.9518	15.7134	16.4989	16.8076	17.6051	17.1396	17.1769	17.6117	16.1342	16.0297	17.3776	17.4435	18.1762	17.8942	18.4115	18.4864	0.0307883	0.492	0.658	0.00126472	0.0407	1.26	0.0021951	0.0719	1.14	HEK293T	8.95455e-06	0.000395	1.21	3.21815e-07	3.81e-05	1.95	1.17942e-07	1.84e-05	2.25	HepG2	UVC	0.602918	0.0418258	0.0158019	0.049302	0.739532	0.0418258	0.00535553	0.0134752	high-MW	0.485795	0.0418258	0.040819	0.0872296	1.03637	0.0418258	0.000618701	0.00196974	high-MW	1.96511	0.194409	0.409836	FALSE
HNRNPF	P52597	15.8408	15.7335	15.9472	16.2908	16.609	16.3584	16.5835	16.803	16.2719	16.2447	16.7083	16.6621	17.1532	16.9264	17.417	17.4253	0.403245	0.691	0.169	0.0636559	0.199	0.418	0.0367901	0.205	0.488	none	0.0186403	0.0493	0.308	0.000105481	0.001	0.777	1.50145e-05	0.00019	1.04	HepG2	UVC	0.248492	0.0235723	0.139083	0.261408	0.469538	0.0235723	0.0131837	0.0281733	high-MW	0.318993	0.0235723	0.0666742	0.124861	0.733979	0.0235723	0.000925593	0.00275657	high-MW	1.82903	0.214108	0.439485	FALSE
HNRNPH1	P31943	18.5506	18.6251	19.0879	19.3664	19.8852	19.4993	19.4894	20.186	18.9112	19.1242	19.8531	19.7855	20.3819	20.0946	20.6707	20.6055	0.156097	0.599	0.477	0.0281934	0.163	0.825	0.0273261	0.191	0.832	none	0.000415246	0.00498	0.682	9.37385e-06	0.000366	1.22	2.21123e-06	4.93e-05	1.5	HepG2	UVC	0.348873	0.0617209	0.1929	0.313463	0.533868	0.0617209	0.059326	0.105169	none	0.355333	0.0617209	0.185523	0.256121	0.816817	0.0617209	0.0090656	0.017039	high-MW	0.873925	0.449102	0.56048	FALSE
HNRNPH3	P31942	16.5774	16.9513	17.1121	17.4419	17.5423	17.4687	17.2559	17.7113	16.8613	16.9845	17.5007	17.4523	17.7874	17.4604	18.0489	18.0139	0.240926	0.633	0.35	0.134189	0.275	0.462	0.306536	0.514	0.301	none	0.00270173	0.0151	0.434	0.000158743	0.00124	0.697	1.58057e-05	0.00019	0.987	HepG2	UVC	0.11234	0.0388653	0.582355	0.726779	0.262332	0.0388653	0.215154	0.299678	none	-0.0486361	0.0388653	0.810523	0.847578	0.552912	0.0388653	0.0200263	0.0355011	high-MW	2.52265	0.133528	0.347172	FALSE
HNRNPK	P61978	16.7668	16.8554	16.7	16.7284	17.3465	17.165	17.4861	17.4954	17.439	17.0576	17.4264	17.4075	17.7156	17.495	17.992	18.0407	0.160896	0.599	-0.26	0.350739	0.514	0.166	0.158056	0.379	0.262	none	0.737003	0.752	0.0494	0.0405094	0.0743	0.353	0.0023854	0.00954	0.647	HepG2	UVC	0.425356	0.0156653	0.00758192	0.0292641	0.303251	0.0156653	0.0377268	0.0709083	high-MW	0.521382	0.0156653	0.00228454	0.00774758	0.597411	0.0156653	0.000935491	0.00275657	high-MW	0.637793	0.550187	0.647044	FALSE
HNRNPL	P14866	18.49	18.8821	19.4098	19.7034	19.9216	19.6526	19.1887	20.1694	19.3141	19.5364	19.8109	19.7123	20.3409	19.7762	20.5203	20.6314	0.109089	0.597	0.708	0.0703773	0.205	0.822	0.179777	0.406	0.575	none	0.12608	0.171	0.217	0.00141796	0.00691	0.629	6.61906e-05	0.000543	1.03	HepG2	UVC	0.114331	0.0979472	0.723087	0.835567	0.411872	0.0979472	0.219829	0.303481	none	-0.132794	0.0979472	0.681035	0.737869	0.812232	0.0979472	0.0283381	0.0485795	high-MW	2.38367	0.146223	0.367916	FALSE
HNRNPM	P52272	19.522	19.5246	19.5761	19.8741	20.2994	20.1375	20.1197	20.5316	20.0009	19.9412	20.2404	20.2215	20.8781	20.485	20.9735	21.0153	0.870186	0.923	0.0391	0.113402	0.246	0.416	0.138814	0.355	0.384	none	0.171047	0.225	0.141	0.00010591	0.001	0.706	2.0876e-05	0.000217	0.902	HepG2	UVC	0.37716	0.0345304	0.0721147	0.160713	0.565562	0.0345304	0.0135053	0.0284706	high-MW	0.345323	0.0345304	0.0951629	0.159628	0.761469	0.0345304	0.00253247	0.00607792	high-MW	1.25754	0.328762	0.493144	FALSE
HNRNPR	O43390	16.2876	16.2411	16.5396	16.7646	17.2819	16.9385	17.0332	17.2753	16.7373	16.8594	17.2987	17.2887	17.8956	17.6484	18.298	18.2423	0.284494	0.633	0.225	0.0220875	0.15	0.567	0.045081	0.205	0.472	none	0.00844473	0.0319	0.376	2.97472e-05	0.000516	0.969	3.08321e-06	6.01e-05	1.35	HepG2	UVC	0.341915	0.0238801	0.0534238	0.126274	0.59321	0.0238801	0.00377409	0.010151	high-MW	0.246899	0.0238801	0.143643	0.207485	0.974499	0.0238801	0.000124082	0.000553052	high-MW	5.71898	0.0241549	0.145555	FALSE
HNRNPU	Q00839	20.5639	20.4716	20.7301	21.1492	22.3903	22.014	21.9702	21.5692	21.9278	21.5799	21.8404	21.835	22.9594	22.8376	22.072	21.97	0.118681	0.597	0.259	2.49581e-05	0.00389	1.41	0.000689532	0.0719	0.834	HEK293T	0.811398	0.817	-0.0355	8.10061e-05	0.001	1.14	0.341841	0.41	0.146	HepG2	UVC	1.14637	0.0145663	4.49043e-06	0.000175127	1.17576	0.0145663	3.62233e-06	6.27871e-05	high-MW	0.574825	0.0145663	0.000949418	0.00411415	0.18137	0.0145663	0.166234	0.225499	high-MW	3.82697	0.0614949	0.231428	FALSE
HP1BP3	Q5SSJ5	17.5065	17.0413	17.3629	17.5779	16.9296	16.8374	17.2679	16.9349	17.8815	17.1877	18.4478	18.4015	17.3148	16.7699	17.3063	16.9731	0.840551	0.908	0.0338	0.00422035	0.0732	-0.669	0.00796434	0.14	-0.59	HEK293T	0.0069964	0.0306	0.771	0.0463306	0.0821	-0.497	0.0402584	0.0773	-0.516	HepG2	UVC	-0.7031	0.0101422	5.62023e-05	0.000674428	-1.26736	0.0101422	3.94904e-07	1.79765e-05	low-MW	-0.624224	0.0101422	0.000141544	0.00105147	-1.2869	0.0101422	3.45199e-07	7.69301e-06	low-MW	12.6076	0.00227795	0.0296133	TRUE
HSPA1L	P34931	16.8059	16.361	16.4994	16.6354	16.3683	16.204	16.7803	16.2817	16.6174	16.6181	16.5656	16.5354	16.4461	15.9305	16.6568	16.5315	0.313919	0.633	-0.179	0.00985969	0.118	-0.576	0.02427	0.191	-0.47	none	0.0714885	0.117	-0.187	0.00159492	0.00737	-0.434	0.143792	0.2	-0.145	HepG2	UVC	-0.397404	0.00842066	0.00178314	0.00993464	-0.247232	0.00842066	0.024047	0.0487185	low-MW	-0.291586	0.00842066	0.0108459	0.0298453	0.0416692	0.00842066	0.660227	0.720248	low-MW	3.30793	0.0824444	0.267944	FALSE
IGF2BP1	Q9NZI8	15.8034	15.7976	15.9417	16.1321	16.2409	16.2024	16.2403	16.0425	16.4908	16.3581	17.0456	16.9794	17.057	16.7196	16.8544	16.7287	0.61505	0.821	0.0737	0.343251	0.514	0.142	0.599222	0.748	-0.077	none	0.00120204	0.00961	0.469	0.00134978	0.00691	0.459	0.0296318	0.0617	0.246	HepG2	UVC	0.0685874	0.00809072	0.464743	0.619657	-0.00926351	0.00809072	0.920171	0.944386	none	-0.150697	0.00809072	0.127256	0.192737	-0.222914	0.00809072	0.0344156	0.0571153	none	0.232939	0.79671	0.828578	FALSE
IGF2BP3	O00425	15.3317	14.6423	15.2059	15.2354	14.9116	14.6518	15.4736	14.8936	16.1759	15.5685	16.4343	16.3549	15.6713	15.271	15.519	15.4125	0.754412	0.865	0.0709	0.0612787	0.195	-0.484	0.3434	0.561	-0.221	none	0.0526153	0.0933	0.403	0.0515844	0.0894	-0.405	0.0183853	0.0428	-0.528	HepG2	UVC	-0.555143	0.0112447	0.000491591	0.00365182	-0.808522	0.0112447	2.77694e-05	0.000254825	low-MW	-0.292279	0.0112447	0.0216955	0.0520692	-0.93079	0.0112447	8.71961e-06	6.86886e-05	low-MW	9.19282	0.00632789	0.0644034	TRUE
ILF2	Q12905	12.3251	11.8634	12.0342	12.3119	12.0402	11.9279	13.1303	11.9446	13.0475	12.5414	13.0088	12.4575	12.0902	12.155	12.6115	11.9116	0.77654	0.872	-0.0839	0.21326	0.376	-0.389	0.931693	0.969	0.0253	none	0.544491	0.57	-0.181	0.0477763	0.0837	-0.676	0.0536364	0.0929	-0.654	HepG2	UVC	-0.305201	0.0934986	0.343604	0.510497	-0.495623	0.0934986	0.138569	0.218352	none	0.109197	0.0934986	0.729013	0.778946	-0.473596	0.0934986	0.154908	0.211979	none	0.944515	0.423373	0.548718	FALSE
ILF3	Q12906	17.9549	17.7682	18.1311	18.336	18.5319	18.2827	18.3181	18.3361	18.6261	18.3589	18.805	18.7924	19.0464	18.7185	18.8957	18.7782	0.213297	0.633	0.209	0.124201	0.258	0.267	0.764627	0.858	0.0476	none	0.127511	0.171	0.187	0.00888284	0.0252	0.386	0.0776626	0.12	0.223	HepG2	UVC	0.0575796	0.0114403	0.603054	0.740759	0.198653	0.0114403	0.0953254	0.154904	none	-0.161646	0.0114403	0.164087	0.229757	0.0362705	0.0114403	0.742099	0.798396	none	0.907663	0.436575	0.553705	FALSE
JUP	P14923	15.0341	15.3449	14.8381	14.8719	14.9528	14.8441	16.0012	14.7231	15.2345	15.3754	15.1326	15.1366	15.0492	14.3033	15.3045	15.0596	0.155853	0.599	-0.497	0.111045	0.246	-0.57	0.458908	0.657	-0.245	none	0.0677858	0.112	-0.29	0.00206067	0.00869	-0.633	0.112013	0.162	-0.244	HepG2	UVC	-0.0727204	0.0663598	0.783929	0.867326	-0.343429	0.0663598	0.214365	0.299678	none	0.251926	0.0663598	0.352967	0.444055	0.0455025	0.0663598	0.863599	0.886325	none	0.301454	0.746738	0.796075	FALSE
KHSRP	Q92945	14.5043	14.4887	14.538	14.9969	15.4551	15.3658	15.6473	16.411	14.7656	14.8638	15.3272	14.9931	15.6752	15.2745	16.8106	16.7715	0.744254	0.865	0.108	0.0862322	0.224	0.635	0.0098376	0.14	1.11	none	0.0879392	0.133	0.226	0.000648603	0.00389	0.656	6.28372e-07	3.27e-05	1.86	HepG2	UVC	0.526833	0.0748356	0.0853574	0.184941	0.429649	0.0748356	0.149804	0.231381	none	1.00649	0.0748356	0.00484642	0.0151208	1.62896	0.0748356	0.000191663	0.000711889	high-MW	2.03739	0.184844	0.409836	FALSE
LARP1	Q6PKG0	17.2396	17.3108	17.0503	17.4598	17.7996	17.7332	18.1916	17.6222	17.8006	18.3339	17.6464	17.4935	18.4385	18.0684	17.9606	17.7803	0.307391	0.633	-0.183	0.24201	0.398	0.212	0.239128	0.444	0.214	none	0.00878682	0.0319	-0.617	0.327647	0.39	0.182	0.107723	0.157	-0.318	HepG2	UVC	0.395177	0.0135923	0.00769121	0.0292641	0.798421	0.0135923	6.54184e-05	0.000416705	high-MW	0.396621	0.0135923	0.0075394	0.0217805	0.298541	0.0135923	0.030013	0.0508917	high-MW	5.1935	0.0307433	0.154708	FALSE
LRPPRC	P42704	14.1698	14.2784	14.3376	14.5352	14.4242	14.9715	14.9211	15.4003	14.7057	15.062	14.7232	14.9143	15.4732	15.1862	16.0586	16.0557	0.881875	0.923	0.0496	0.563655	0.653	0.195	0.150412	0.372	0.519	none	0.269818	0.331	-0.184	0.023524	0.0517	0.442	0.000218293	0.00155	1.05	HepG2	UVC	0.145286	0.0752976	0.608953	0.742161	0.625883	0.0752976	0.0477287	0.0865776	none	0.469055	0.0752976	0.12063	0.18632	1.23642	0.0752976	0.00137669	0.00376778	high-MW	1.99664	0.190165	0.409836	FALSE
LTV1	Q96GA3	18.9223	16.9917	18.3725	18.3126	17.5094	17.1319	17.7979	17.049	18.1145	17.6647	18.3472	18.1678	17.7128	17.2859	17.6465	17.4402	0.681356	0.844	0.223	0.121461	0.258	-0.915	0.109637	0.294	-0.952	none	0.128467	0.171	0.249	0.0287596	0.059	-0.395	0.0139297	0.0362	-0.467	HepG2	UVC	-1.13805	0.0225155	2.89833e-05	0.000411035	-0.643198	0.0225155	0.0019048	0.00560658	low-MW	-1.17431	0.0225155	2.24713e-05	0.00028627	-0.716101	0.0225155	0.000936529	0.00275657	low-MW	3.37675	0.0792151	0.267944	FALSE
LYAR	Q9NX58	16.5283	16.325	16.4864	16.6	16.4875	16.2283	16.5494	16.3767	16.8728	16.973	17.013	16.8634	16.6833	16.468	16.5945	16.5128	0.742447	0.865	-0.0462	0.0365392	0.168	-0.348	0.0253478	0.191	-0.382	none	0.363427	0.408	-0.104	0.0129381	0.0348	-0.352	0.00237079	0.00954	-0.49	HepG2	UVC	-0.301421	0.00929454	0.0117888	0.0399795	-0.2476	0.00929454	0.029639	0.0570825	low-MW	-0.335334	0.00929454	0.00667009	0.0200103	-0.386513	0.00929454	0.00290009	0.00675244	low-MW	0.296605	0.750147	0.796075	FALSE
MATR3	P43243	15.89	15.8332	15.8942	16.1598	16.6419	16.493	16.7149	16.7945	16.3257	16.4201	16.1844	16.1094	16.999	16.6825	17.2018	17.0563	0.987264	0.987	0.0027	0.034428	0.168	0.427	0.0224373	0.191	0.475	none	0.00774671	0.0308	-0.345	0.00160606	0.00737	0.464	0.000240229	0.00156	0.635	HepG2	UVC	0.424262	0.01427	0.00593323	0.0250158	0.80877	0.01427	7.15678e-05	0.000416705	high-MW	0.472464	0.01427	0.00315147	0.0102423	0.980178	0.01427	1.52515e-05	0.000103445	high-MW	4.91474	0.0351248	0.171233	FALSE
MED21	Q13503	17.6655	17.3968	17.7811	17.9329	17.7577	17.6806	17.6487	17.5626	17.8305	17.8513	17.6169	17.5931	17.7518	16.886	17.6721	17.5864	0.313383	0.633	0.163	0.564174	0.653	-0.0909	0.0557209	0.223	-0.343	none	0.0431053	0.081	-0.355	0.00796946	0.0235	-0.526	0.0541911	0.0929	-0.333	HepG2	UVC	-0.254027	0.0198483	0.103962	0.213396	-0.171196	0.0198483	0.254399	0.336324	none	-0.506554	0.0198483	0.00553267	0.0169235	0.0222601	0.0198483	0.877849	0.895062	low-MW	4.07597	0.053766	0.215064	FALSE
MEPCE	Q7L2J0	18.5694	18.1353	18.6034	18.6379	18.1871	18.1103	18.369	18.2361	18.7031	18.2253	18.6642	18.6305	18.2661	17.6338	18.2329	18.0952	0.554282	0.783	0.106	0.0247754	0.161	-0.483	0.0280912	0.191	-0.468	none	0.694123	0.717	0.0638	0.0121162	0.0332	-0.519	0.0296451	0.0617	-0.421	HepG2	UVC	-0.588124	0.0120885	0.000421437	0.00328721	-0.58242	0.0120885	0.000451939	0.00171957	low-MW	-0.573383	0.0120885	0.000505241	0.00281491	-0.485243	0.0120885	0.00157725	0.00410084	low-MW	0.201248	0.821196	0.848388	FALSE
MIS18BP1	Q6P0N0	11.8603	11.2942	11.8779	10.8521	11.3542	11.3937	12.7043	11.6195	13.1017	12.9823	12.952	12.7093	12.3923	11.8929	12.4991	12.6373	0.412427	0.692	-0.375	0.29935	0.472	-0.482	0.710205	0.821	0.167	none	0.0251976	0.0614	-0.331	0.000100546	0.001	-0.904	0.00133137	0.00629	-0.595	HepG2	UVC	-0.107217	0.12906	0.771955	0.860178	-0.573103	0.12906	0.144189	0.224934	none	0.541687	0.12906	0.164954	0.229757	-0.264465	0.12906	0.479877	0.54643	none	1.26906	0.3258	0.493144	FALSE
MKI67	P46013	17.4527	18.2829	17.3386	17.6226	18.1788	17.7433	19.1422	18.907	17.9789	18.5593	18.0078	17.8742	18.5408	18.161	19.0279	19.0232	0.0943515	0.597	-0.55	0.535286	0.64	-0.186	0.0353642	0.205	0.739	none	0.0437919	0.0813	-0.447	0.685013	0.717	0.0775	0.0100217	0.0295	0.635	HepG2	UVC	0.364304	0.00898701	0.00374995	0.0177271	0.524866	0.00898701	0.000328437	0.0014547	high-MW	1.28875	0.00898701	1.99883e-07	3.11817e-05	1.0826	0.00898701	9.23042e-07	1.2811e-05	high-MW	3.76026	0.063791	0.231428	FALSE
NAT10	Q9H0A0	13.3005	12.8951	12.9978	12.7977	13.7405	13.541	14.2347	13.0775	15.0101	14.3348	13.6238	13.1361	14.2906	14.2296	13.312	13.3734	0.253749	0.633	-0.363	0.395797	0.537	0.264	0.645405	0.769	0.14	none	0.000583379	0.00541	-1.41	0.128194	0.19	-0.417	0.000493682	0.00285	-1.45	HepG2	UVC	0.626785	0.0715582	0.043061	0.108347	0.9951	0.0715582	0.00454529	0.011624	high-MW	0.503128	0.0715582	0.0917842	0.155634	-0.0391693	0.0715582	0.886726	0.898242	none	2.93224	0.103187	0.304221	FALSE
NCL	P19338	17.416	17.4968	17.3466	17.6585	18.3332	17.9771	18.3617	18.5089	18.2313	18.432	18.3335	18.2997	19.1386	18.8968	19.3223	19.39	0.549103	0.783	-0.117	0.0573435	0.195	0.42	0.0188751	0.191	0.561	none	0.304495	0.363	-0.134	0.000727717	0.0042	0.682	0.000125374	0.000978	0.903	HepG2	UVC	0.536407	0.0208817	0.00460223	0.0205128	0.815989	0.0208817	0.0002843	0.00130443	high-MW	0.677456	0.0208817	0.00105662	0.00437222	1.03755	0.0208817	4.49916e-05	0.000242024	high-MW	1.71053	0.23327	0.458742	FALSE
NFX1	Q12986	13.6897	13.6271	13.1101	13.3273	13.9007	13.0916	14.7399	13.481	13.9358	14.205	13.5609	13.265	13.6869	13.242	13.805	13.373	0.104236	0.597	-0.602	0.214257	0.376	-0.441	0.918873	0.969	0.0341	none	0.00150851	0.00998	-0.777	0.00560533	0.0186	-0.61	0.00597775	0.0198	-0.603	HepG2	UVC	0.161241	0.082318	0.587475	0.72735	0.166427	0.082318	0.575721	0.649094	none	0.636569	0.082318	0.0528882	0.103132	0.174072	0.082318	0.558633	0.631498	none	0.875991	0.448323	0.56048	FALSE
NONO	Q15233	18.7934	19.1051	19.6553	20.0054	20.4411	19.9922	19.7893	20.7809	19.4024	19.4425	20.0667	20.0014	20.3753	19.9201	20.662	20.7543	0.105914	0.597	0.718	0.0377622	0.168	0.988	0.0493962	0.205	0.918	none	0.00148125	0.00998	0.492	0.000143506	0.00118	0.721	5.79992e-06	8.23e-05	1.16	HepG2	UVC	0.270109	0.101329	0.417547	0.581583	0.228548	0.101329	0.490501	0.57388	none	0.199531	0.101329	0.545929	0.626212	0.672079	0.101329	0.0631017	0.099433	none	0.804866	0.476137	0.584862	FALSE
NOP58	Q9Y2X3	16.976	16.5645	17.0917	17.0618	16.6844	16.5559	16.8531	16.5553	17.7832	17.1529	17.8096	17.7187	17.144	16.6491	17.0521	16.8966	0.409677	0.692	0.144	0.0341956	0.168	-0.429	0.0210283	0.191	-0.484	none	0.360237	0.407	0.177	0.0148735	0.038	-0.576	0.01099	0.0317	-0.615	HepG2	UVC	-0.572781	0.0092438	0.000190979	0.00186204	-0.752693	0.0092438	2.24076e-05	0.000226609	low-MW	-0.62779	0.0092438	9.48883e-05	0.000740129	-0.79177	0.0092438	1.48013e-05	0.000103445	low-MW	1.073	0.380987	0.533219	FALSE
NSD2	O96028	15.8861	16.1755	15.9688	16.3173	16.2751	16.3041	16.3585	16.2029	16.4989	16.7541	16.586	16.4553	16.8605	15.866	16.8454	16.5369	0.792343	0.874	-0.0505	0.916187	0.922	-0.0201	0.392477	0.589	-0.168	none	0.289402	0.347	-0.225	0.215054	0.282	-0.268	0.781736	0.824	-0.0566	none	none	0.0303441	0.0313219	0.867557	0.908315	-0.0424905	0.0313219	0.815498	0.865426	none	-0.117616	0.0313219	0.522539	0.612903	0.168493	0.0313219	0.365279	0.448689	none	1.14937	0.358232	0.521926	FALSE
NUMA1	Q14980	16.0893	16.5268	16.0416	16.284	16.2643	16.2153	16.9416	16.7304	16.5419	16.8687	16.5168	16.4479	16.6243	16.0861	17.2289	17.1928	0.163529	0.599	-0.308	0.122653	0.258	-0.347	0.596094	0.748	0.11	none	0.032894	0.0701	-0.342	0.0286422	0.059	-0.354	0.0205154	0.0464	0.384	HepG2	UVC	-0.0392069	0.0083057	0.676893	0.806071	-0.0122323	0.0083057	0.896102	0.931946	none	0.417945	0.0083057	0.00122478	0.0048991	0.726526	0.0083057	1.93263e-05	0.000115958	high-MW	3.51669	0.0731104	0.253449	FALSE
PARP1	P09874	18.7787	19.2331	18.7576	19.1889	20.8511	20.5531	20.693	19.9623	19.4676	19.5232	18.9817	18.9384	20.0132	19.7925	19.2936	19.1437	0.431003	0.708	-0.195	0.000483699	0.0253	1.42	0.00601902	0.134	0.904	HEK293T	0.000328079	0.00465	-0.655	0.00531587	0.0182	0.403	0.00567306	0.0192	-0.398	HepG2	UVC	1.61264	0.0206388	1.07163e-06	8.73274e-05	1.05772	0.0206388	3.68104e-05	0.000287121	high-MW	1.09914	0.0206388	2.70075e-05	0.00028627	0.256616	0.0206388	0.106792	0.158662	high-MW	8.88695	0.00701831	0.0644034	TRUE
PC	P11498	17.179	17.4438	17.3003	17.6125	17.5114	17.351	17.6153	17.4233	17.641	18.5077	17.801	17.6612	18.9026	18.6956	17.9353	17.7603	0.917406	0.947	-0.0178	0.367129	0.521	-0.159	0.243661	0.444	-0.21	none	0.11469	0.157	-0.463	0.0259907	0.0563	0.72	0.218154	0.28	-0.348	HepG2	UVC	-0.141382	0.00977765	0.185655	0.309481	1.18295	0.00977765	6.15442e-07	1.79765e-05	high-MW	-0.192305	0.00977765	0.0827789	0.143483	0.114703	0.00977765	0.275104	0.348912	none	49.1438	1.1781e-05	0.000918919	TRUE
PCBP1	Q15365	14.796	15.1407	15.505	15.7541	15.9237	15.8662	15.6812	16.1079	15.87	15.6782	16.5239	16.4481	16.7989	16.5185	16.9278	16.8877	0.0995624	0.597	0.498	0.0429505	0.174	0.648	0.0942526	0.283	0.508	none	0.000589031	0.00541	0.593	4.71398e-05	0.000669	0.88	1.84539e-05	0.000206	1.01	HepG2	UVC	0.149244	0.0366458	0.455089	0.615702	0.28763	0.0366458	0.166294	0.254332	none	0.00975359	0.0366458	0.960447	0.969414	0.419774	0.0366458	0.0551916	0.0878561	none	1.18728	0.347551	0.51149	FALSE
PDCD11	Q14690	15.1126	15.4889	15.0846	15.248	15.2276	15.1817	15.9442	15.4974	15.5641	16.2937	15.5051	15.2942	15.6835	15.162	16.0404	16.0195	0.160206	0.599	-0.297	0.087732	0.224	-0.375	0.991542	0.998	0.00208	none	0.0215752	0.0543	-0.649	0.0539702	0.0925	-0.51	0.930018	0.942	-0.0202	HepG2	UVC	-0.0778278	0.0100915	0.45783	0.615702	0.138056	0.0100915	0.201718	0.288697	none	0.299296	0.0100915	0.0150079	0.0377619	0.628339	0.0100915	0.00013208	0.000567099	high-MW	2.76933	0.114132	0.312165	FALSE
PEG10	Q86TG7	16.2007	16.238	16.2119	16.4879	16.3625	16.4439	16.7138	16.3095	17.9418	17.6745	18.3536	18.3095	18.1302	17.5909	18.0767	18.0501	0.843979	0.908	-0.0322	0.564985	0.653	-0.0951	0.451064	0.652	-0.126	none	0.00778421	0.0308	0.404	0.676925	0.714	0.0481	0.26437	0.327	0.134	HepG2	UVC	-0.0629	0.0121281	0.581499	0.726779	-0.356065	0.0121281	0.0099062	0.0223966	low-MW	-0.0934492	0.0121281	0.417539	0.504931	-0.270108	0.0121281	0.0359073	0.0583494	none	1.79649	0.219173	0.444039	FALSE
PHF3	Q92576	17.5714	18.4234	17.6933	18.0007	18.2759	17.8923	18.6664	18.5255	18.1287	18.7947	18.3248	18.0658	18.5212	17.9626	19.2151	19.2584	0.316727	0.633	-0.313	0.529429	0.64	-0.192	0.554009	0.714	0.181	none	0.112355	0.156	-0.386	0.327431	0.39	-0.224	0.0175688	0.0427	0.654	HepG2	UVC	0.120929	0.0125473	0.307661	0.465972	0.161578	0.0125473	0.182148	0.268067	none	0.493744	0.0125473	0.00159022	0.00576917	1.03951	0.0125473	5.46536e-06	4.73664e-05	high-MW	7.36747	0.0121875	0.0950622	TRUE
PRKDC	P78527	14.5147	15.2076	14.3935	14.7267	14.4531	14.7838	15.4681	15.1148	15.0636	15.506	15.0892	15.1156	15.1083	14.7663	15.681	15.6603	0.151865	0.599	-0.464	0.11336	0.246	-0.522	0.967159	0.99	0.0123	none	0.0901884	0.134	-0.302	0.0555225	0.0931	-0.352	0.128755	0.183	0.265	HepG2	UVC	-0.0578403	0.0239586	0.71706	0.834787	-0.0501136	0.0239586	0.753316	0.810464	none	0.476095	0.0239586	0.0128085	0.0333021	0.566291	0.0239586	0.00500719	0.0111131	high-MW	0.10432	0.901982	0.913696	FALSE
PRPF40A	O75400	16.9588	17.0531	16.792	17.0085	17.5567	17.3759	18.0602	17.1065	17.9733	17.918	17.6972	17.5667	18.2996	17.8835	17.8125	17.6358	0.262661	0.633	-0.268	0.437862	0.581	0.181	0.493173	0.681	0.159	none	0.00156249	0.00998	-0.433	0.149891	0.217	0.142	0.0055687	0.0192	-0.343	HepG2	UVC	0.449834	0.0289329	0.0261114	0.0714628	0.574543	0.0289329	0.00783932	0.0185293	high-MW	0.42787	0.0289329	0.0323545	0.0721042	0.0902389	0.0289329	0.608249	0.672957	none	1.97759	0.192716	0.409836	FALSE
PRRC2A	P48634	15.3251	16.4043	15.1383	15.5992	16.0645	15.654	17.1447	17.145	15.8664	17.1331	15.9995	15.921	16.6818	16.3082	17.4391	17.6112	0.107392	0.597	-0.659	0.452214	0.59	-0.284	0.046193	0.205	0.862	none	0.10744	0.152	-0.659	0.980507	0.981	-0.00906	0.0387234	0.0755	0.904	HepG2	UVC	0.374326	0.0195219	0.0246576	0.0697163	0.649687	0.0195219	0.00111646	0.00341506	high-MW	1.52087	0.0195219	1.39888e-06	6.39387e-05	1.56292	0.0195219	1.10464e-06	1.2811e-05	high-MW	1.12714	0.364679	0.521926	FALSE
PRRC2C	Q9Y520	14.1942	15.2715	14.3568	14.6628	14.6648	14.5828	15.7127	15.2762	14.9375	15.6254	14.6987	14.6299	14.9516	14.4196	15.8053	15.7909	0.29705	0.633	-0.386	0.294532	0.469	-0.388	0.349055	0.561	0.344	none	0.00932315	0.0322	-0.736	0.023387	0.0517	-0.6	0.0997546	0.15	0.395	HepG2	UVC	-0.00218526	0.00885982	0.981971	0.986233	0.13624	0.00885982	0.180797	0.268067	none	0.729427	0.00885982	2.43432e-05	0.00028627	1.13182	0.00885982	5.88581e-07	1.14773e-05	high-MW	4.71729	0.038693	0.179197	FALSE
PTBP1	P26599	15.9876	15.7146	16.0297	16.2126	16.355	16.1228	16.6144	16.4358	16.5968	16.5816	16.6665	16.5491	16.6471	16.229	16.7207	16.7926	0.459699	0.735	0.107	0.453477	0.59	0.109	0.103812	0.293	0.256	none	0.32437	0.375	-0.101	0.1451	0.212	-0.155	0.641766	0.7	0.0462	none	none	0.001556	0.00770504	0.986233	0.986233	-0.0548243	0.00770504	0.547338	0.623246	none	0.148734	0.00770504	0.123502	0.188886	0.146849	0.00770504	0.127739	0.184512	none	0.133075	0.877045	0.900125	FALSE
RBBP6	Q7Z6E9	14.9015	15.0554	14.6912	14.9754	15.0531	14.8647	15.4585	14.9067	14.971	15.1611	15.0254	15.0636	15.2391	14.8307	15.3632	15.3271	0.094254	0.597	-0.308	0.102847	0.244	-0.298	0.221325	0.432	-0.214	none	0.226372	0.287	-0.141	0.74832	0.773	-0.0355	0.180422	0.241	0.158	none	none	0.00941189	0.00986814	0.926537	0.953192	0.105297	0.00986814	0.316036	0.397594	none	0.0940646	0.00986814	0.367754	0.452219	0.298637	0.00986814	0.0143584	0.0260454	high-MW	1.06161	0.384527	0.533219	FALSE
RBM14	Q96PK6	16.1165	16.1515	16.4998	16.6659	17.0206	16.8355	16.5617	17.1802	16.8336	16.7016	17.2046	17.0448	17.4177	16.9615	17.5247	17.6628	0.335784	0.639	0.286	0.104794	0.244	0.515	0.287059	0.498	0.319	none	0.0664126	0.111	0.238	0.00640569	0.02	0.418	0.00032446	0.00202	0.705	HepG2	UVC	0.229026	0.0545015	0.35153	0.512512	0.179842	0.0545015	0.460309	0.548154	none	0.0328487	0.0545015	0.891117	0.914568	0.467026	0.0545015	0.0756239	0.11566	none	1.29834	0.318419	0.486994	FALSE
RBM28	Q9NW13	15.0063	14.7399	14.6351	15.1819	15.0259	14.6905	15.2444	14.6571	15.3491	15.0834	15.5742	15.5305	15.0703	14.5396	15.032	14.9816	0.50195	0.755	-0.127	0.146089	0.292	-0.294	0.100008	0.289	-0.34	none	0.085934	0.131	0.217	0.00626248	0.0199	-0.416	0.0183745	0.0428	-0.331	HepG2	UVC	-0.166486	0.0174157	0.237981	0.382732	-0.632434	0.0174157	0.000910288	0.00299819	low-MW	-0.213014	0.0174157	0.140032	0.204158	-0.547543	0.0174157	0.00234286	0.00580137	low-MW	3.31395	0.0821556	0.267944	FALSE
RBM39	Q14498	17.3366	15.7266	17.2253	16.9559	16.0387	15.7426	16.295	15.8908	16.769	16.1509	17.3038	17.2633	16.1417	15.6702	15.885	15.8544	0.395566	0.686	0.396	0.0734147	0.205	-0.92	0.0909301	0.283	-0.857	none	0.00515172	0.0244	0.704	0.0157859	0.0391	-0.558	0.00488605	0.0173	-0.712	HepG2	UVC	-1.31615	0.0187351	4.04679e-06	0.000175127	-1.26264	0.0187351	5.74843e-06	8.15777e-05	low-MW	-1.25296	0.0187351	6.13328e-06	0.000159465	-1.4158	0.0187351	2.17068e-06	2.11641e-05	low-MW	0.677805	0.531246	0.632629	FALSE
RBMX	P38159	17.4542	17.6058	17.7909	18.0062	18.2547	17.9745	18.0709	18.313	18.1422	18.2684	18.5229	18.5068	18.7335	18.3663	18.9545	18.8459	0.344846	0.648	0.206	0.175984	0.327	0.306	0.268932	0.477	0.244	none	0.0840681	0.13	0.19	0.00852741	0.0246	0.34	0.000466471	0.0028	0.574	HepG2	UVC	0.099875	0.02167	0.514084	0.679636	0.150006	0.02167	0.334099	0.416955	none	0.038113	0.02167	0.801374	0.844692	0.383427	0.02167	0.0278995	0.0483592	high-MW	1.60658	0.25182	0.45905	FALSE
RGS3	P49796	15.9404	15.8011	15.6104	15.7682	15.6843	15.8417	16.2533	15.6278	16.411	16.2417	16.0464	16.018	16.0006	15.5697	16.1907	16.0356	0.101936	0.597	-0.344	0.072296	0.205	-0.387	0.0986843	0.289	-0.348	none	0.00283899	0.0153	-0.413	0.00056973	0.00356	-0.546	0.00851397	0.026	-0.334	HepG2	UVC	-0.042488	0.0191703	0.765737	0.859388	-0.132109	0.0191703	0.364267	0.44395	none	-0.00402175	0.0191703	0.977444	0.977444	0.0789779	0.0191703	0.58198	0.653158	none	0.388783	0.688452	0.761692	FALSE
RPL13	P26373	15.5269	15.1452	15.5894	15.7481	15.5982	15.5785	15.7792	15.4623	15.6849	15.161	16.0035	16.0286	15.804	15.3857	15.3966	15.4438	0.310488	0.633	0.17	0.869058	0.886	-0.0266	0.419856	0.618	-0.133	none	0.0211243	0.054	0.474	0.33269	0.393	0.168	0.4667	0.528	-0.124	HepG2	UVC	-0.196604	0.00919035	0.0696689	0.159829	-0.306282	0.00919035	0.0105438	0.0234976	low-MW	-0.303279	0.00919035	0.0110963	0.0298453	-0.597826	0.00919035	0.000135151	0.000567099	low-MW	2.41129	0.143587	0.367206	FALSE
RPL14	P50914	15.1565	14.5221	15.4037	15.4247	15.3256	15.1974	15.3772	14.728	15.4643	15.4326	15.8115	15.8133	15.3807	15.1914	15.0975	15.0275	0.0985687	0.597	0.412	0.52974	0.64	0.143	0.376447	0.589	-0.205	none	0.052075	0.0933	0.245	0.155944	0.219	-0.167	0.00177699	0.00792	-0.507	HepG2	UVC	-0.268886	0.0173513	0.0707616	0.159983	-0.411455	0.0173513	0.0118448	0.0260253	low-MW	-0.616814	0.0173513	0.00106503	0.00437222	-0.751913	0.0173513	0.000262516	0.000890272	low-MW	0.371091	0.6998	0.768795	FALSE
RPL17	P18621	15.5958	14.4753	15.603	15.7174	15.8006	15.3907	15.5597	15.1116	15.8112	15.2126	16.285	16.1191	15.7972	15.6219	15.3279	15.3436	0.172754	0.599	0.462	0.386446	0.533	0.281	0.710218	0.821	-0.118	none	0.0181385	0.0488	0.571	0.336278	0.394	0.193	0.155733	0.212	-0.297	HepG2	UVC	-0.180708	0.0131736	0.148914	0.268409	-0.377555	0.0131736	0.00904109	0.0210509	low-MW	-0.579753	0.0131736	0.000632832	0.00308505	-0.868284	0.0131736	2.9588e-05	0.000164847	low-MW	1.64983	0.243892	0.45905	FALSE
RPL19	P84098	16.506	16.4299	16.7984	17.0947	17.159	16.9829	16.9196	16.8313	16.7081	16.7603	17.2052	17.032	17.2541	16.7199	17.056	16.9201	0.058805	0.597	0.316	0.0539117	0.195	0.324	0.942615	0.974	-0.0105	none	0.0267967	0.062	0.265	0.034626	0.0663	0.248	0.206907	0.269	0.133	HepG2	UVC	0.00822313	0.00958806	0.934862	0.953192	-0.0166726	0.00958806	0.868463	0.909263	none	-0.326289	0.00958806	0.00843665	0.0239294	-0.132537	0.00958806	0.208018	0.279749	low-MW	1.49434	0.273908	0.45905	FALSE
RPL3	P39023	18.8412	18.6312	18.9977	19.1735	19.006	18.8833	18.9761	18.7687	18.996	18.9379	19.2407	19.1252	19.1205	18.5924	19.0831	18.8439	0.205435	0.633	0.187	0.614401	0.705	-0.0705	0.0727912	0.262	-0.282	none	0.350585	0.399	0.0967	0.273548	0.341	-0.115	0.237941	0.297	-0.125	none	none	-0.257165	0.00815172	0.0186301	0.0569862	-0.211594	0.00815172	0.0430264	0.0792182	none	-0.468433	0.00815172	0.000524033	0.00281894	-0.221446	0.00815172	0.0359067	0.0583494	low-MW	2.11914	0.174705	0.409836	FALSE
RPL6	Q02878	17.499	17.0613	17.6328	17.7293	17.7105	17.3496	17.594	17.3525	17.7703	17.5738	18.1033	18.0236	17.86	17.3322	17.6325	17.5119	0.182451	0.606	0.238	0.862132	0.886	-0.029	0.205052	0.42	-0.225	none	0.0275189	0.062	0.272	0.442371	0.489	-0.0803	0.059176	0.0982	-0.221	HepG2	UVC	-0.267162	0.0077591	0.0137417	0.0446604	-0.352425	0.0077591	0.00293683	0.00818118	low-MW	-0.462997	0.0077591	0.000477744	0.00281491	-0.493238	0.0077591	0.000302388	0.00100367	low-MW	0.240831	0.79075	0.8279	FALSE
RPL7	P18124	13.2909	13.2738	13.6436	13.992	14.1095	13.9214	13.8874	13.855	13.8971	13.7171	14.1499	13.922	14.2642	13.5825	13.8391	13.8183	0.0427416	0.597	0.373	0.0195358	0.144	0.454	0.295388	0.501	0.171	none	0.405346	0.448	0.11	0.395954	0.444	0.112	0.447143	0.509	-0.0997	none	none	0.0814587	0.0155958	0.530088	0.68342	0.00232417	0.0155958	0.985547	0.985547	none	-0.201841	0.0155958	0.139573	0.204158	-0.209248	0.0155958	0.127219	0.184512	none	0.122489	0.886126	0.903501	FALSE
RPL7A	P62424	15.4047	15.0273	15.423	15.5204	15.4448	14.846	15.4982	14.9882	15.2699	15.2851	15.6683	15.7346	15.4305	15.1867	15.1729	15.2319	0.633537	0.824	0.0929	0.102569	0.244	-0.35	0.0739136	0.262	-0.391	none	0.0274029	0.062	0.305	0.815515	0.837	0.0267	0.117481	0.168	-0.196	HepG2	UVC	-0.442518	0.0198584	0.0115277	0.0399627	-0.277916	0.0198584	0.0791873	0.13283	low-MW	-0.483769	0.0198584	0.0071731	0.0211133	-0.501052	0.0198584	0.00589557	0.0125988	low-MW	0.507547	0.6178	0.700951	FALSE
RPL8	P62917	19.5556	19.6928	20.4175	20.6947	20.813	20.6288	19.8784	20.1412	19.7905	19.8413	20.7463	20.6335	20.7526	20.2527	20.2555	20.1034	0.00723743	0.161	0.769	0.00531769	0.083	0.818	0.879994	0.94	-0.0323	HEK293T	5.87729e-05	0.00104	0.755	0.000113634	0.001	0.682	0.0306621	0.0629	0.242	HepG2	UVC	0.0486017	0.0233589	0.757545	0.857077	-0.0723309	0.0233589	0.646994	0.712072	none	-0.801521	0.0233589	0.000485521	0.00281491	-0.512459	0.0233589	0.00815851	0.0155211	low-MW	1.89989	0.203562	0.423409	FALSE
RPS2	P15880	16.9966	17.1904	18.8524	19.0068	18.8331	18.2658	17.7087	17.7293	17.4479	17.3578	18.8731	18.8516	18.5415	18.2532	17.7444	17.7314	5.24273e-05	0.00818	1.67	0.000486906	0.0253	1.18	0.320995	0.533	0.208	HEK293T	1.67721e-06	0.000131	1.34	1.35427e-05	0.000423	0.99	0.0586425	0.0982	0.214	HepG2	UVC	-0.496335	0.0188137	0.00533408	0.0231143	-0.350085	0.0188137	0.0304328	0.0578965	low-MW	-1.46583	0.0188137	1.63945e-06	6.39387e-05	-1.12645	0.0188137	1.51411e-05	0.000103445	low-MW	1.54019	0.264612	0.45905	FALSE
RPS23	P62266	16.4628	16.6737	16.8263	17.0324	17.0589	16.6799	17.2993	16.7452	16.3446	16.4731	16.8644	16.7106	16.7556	17.1729	16.758	16.4881	0.281995	0.633	0.198	0.899999	0.912	0.0222	0.838589	0.908	0.036	none	0.324024	0.375	0.259	0.0582146	0.0966	0.551	0.715451	0.759	0.0929	HepG2	UVC	-0.176139	0.0500174	0.450643	0.615702	0.291714	0.0500174	0.223619	0.306004	none	-0.162326	0.0500174	0.4859	0.574246	-0.166423	0.0500174	0.475264	0.54538	none	1.47162	0.27866	0.45905	FALSE
RPS24	P62847	14.6226	14.5772	14.7427	14.9765	14.9393	14.6659	15.2045	14.6316	14.86	14.7418	15.0267	14.9707	15.113	14.6646	15.0063	14.599	0.528922	0.783	0.097	0.618846	0.705	-0.0762	0.517046	0.692	-0.0999	none	0.532286	0.561	0.0785	0.507147	0.547	0.0836	0.350746	0.415	-0.119	none	none	-0.17316	0.014728	0.186482	0.309481	0.00502971	0.014728	0.967822	0.980303	none	-0.196841	0.014728	0.138332	0.204158	-0.198007	0.014728	0.136277	0.193265	none	0.72336	0.510638	0.62234	FALSE
RPS26	P62854	16.2295	16.0599	16.2063	16.3599	16.3519	16.1466	16.4994	16.1121	16.5008	16.4933	16.6576	16.6403	16.4949	16.1753	16.4362	16.2271	0.856585	0.915	-0.0243	0.220096	0.381	-0.174	0.0873739	0.278	-0.257	none	0.737544	0.752	0.0327	0.118286	0.178	-0.166	0.0177804	0.0427	-0.287	HepG2	UVC	-0.150024	0.00721695	0.110291	0.217791	-0.198929	0.00721695	0.0431638	0.0792182	none	-0.232596	0.00721695	0.0223648	0.0528623	-0.319255	0.00721695	0.00428147	0.00967985	low-MW	0.261577	0.775342	0.817253	FALSE
RPS6	P62753	16.5828	16.026	16.6568	16.7066	16.7018	16.3469	16.6826	16.238	16.6036	16.3835	17.0839	17.0128	16.7819	16.4752	16.4725	16.4515	0.285582	0.633	0.215	0.760088	0.818	-0.059	0.200574	0.42	-0.262	none	0.00382662	0.0193	0.436	0.247885	0.314	0.131	0.183714	0.243	-0.153	HepG2	UVC	-0.273472	0.00962034	0.0205797	0.0605741	-0.304874	0.00962034	0.0121449	0.0263139	low-MW	-0.476593	0.00962034	0.000828061	0.00377871	-0.588321	0.00962034	0.000181457	0.00069042	low-MW	0.345133	0.716865	0.782035	FALSE
RPS8	P62241	17.2656	16.7336	17.5722	17.576	17.4905	17.3213	17.3175	17.0462	17.5042	17.1764	17.8548	17.8199	17.6417	17.1739	17.3795	17.2654	0.0535372	0.597	0.412	0.497396	0.616	0.127	0.226791	0.434	-0.236	none	0.0133477	0.0393	0.378	0.602296	0.639	0.0632	0.268154	0.329	-0.139	HepG2	UVC	-0.284378	0.00785912	0.0103241	0.0374549	-0.3146	0.00785912	0.0059604	0.0143049	low-MW	-0.647469	0.00785912	3.92623e-05	0.000340273	-0.516885	0.00785912	0.000224343	0.000813894	low-MW	0.929366	0.428741	0.548718	FALSE
RRBP1	Q9P2E9	20.0756	20.3287	20.0285	20.297	20.2832	20.2081	20.7273	20.5033	21.195	22.3705	21.2174	21.151	21.743	21.2161	22.735	22.703	0.258068	0.633	-0.202	0.194651	0.354	-0.235	0.977192	0.99	-0.00487	none	0.0646974	0.11	-0.718	0.380839	0.431	-0.308	0.0416731	0.0773	0.815	HepG2	UVC	-0.0332941	0.00776747	0.714121	0.834787	0.410244	0.00776747	0.00110855	0.00341506	high-MW	0.197271	0.00776747	0.0512037	0.101111	1.53276	0.00776747	2.21393e-08	2.64874e-06	high-MW	59.5613	5.19199e-06	0.00080995	TRUE
RRP1B	Q14684	19.7912	18.589	19.4018	19.4805	18.8706	18.6199	19.1745	18.6655	19.1077	18.8278	19.3655	19.2892	18.8029	18.3421	18.7822	18.6095	0.792665	0.874	0.0883	0.0597771	0.195	-0.724	0.0704094	0.262	-0.688	none	0.0621785	0.108	0.24	0.00760244	0.0228	-0.4	0.00823638	0.0257	-0.393	HepG2	UVC	-0.812083	0.00891086	1.03108e-05	0.000229784	-0.639945	0.00891086	7.08363e-05	0.000416705	low-MW	-0.776434	0.00891086	1.49505e-05	0.000212026	-0.633492	0.00891086	7.66821e-05	0.000374922	low-MW	0.952326	0.420637	0.548718	FALSE
RSL1D1	O76021	17.0299	16.436	17.0962	17.2508	16.6748	16.3927	16.7798	16.4413	17.031	16.9928	17.5158	17.5126	17.0447	16.4809	17.0289	16.8556	0.170019	0.599	0.278	0.0335671	0.168	-0.478	0.0204589	0.191	-0.54	none	0.00481053	0.0235	0.383	0.0318364	0.0621	-0.253	0.0844046	0.129	-0.191	HepG2	UVC	-0.755967	0.00731918	8.24753e-06	0.000214436	-0.636433	0.00731918	3.38742e-05	0.000287121	low-MW	-0.81816	0.00731918	4.23864e-06	0.000132246	-0.573918	0.00731918	7.69072e-05	0.000374922	low-MW	2.0379	0.184779	0.409836	FALSE
SAFB	Q15424	17.5789	17.8778	17.6729	18.0648	18.4531	18.3032	18.341	18.1678	18.3369	18.8809	18.3871	18.3398	19.3006	18.8081	18.9756	18.8318	0.903065	0.939	-0.0223	0.0733832	0.205	0.371	0.559823	0.716	0.108	none	0.0730194	0.117	-0.365	0.0378967	0.0704	0.441	0.350539	0.415	0.174	HepG2	UVC	0.39312	0.00870019	0.00212177	0.0114136	0.805859	0.00870019	9.95104e-06	0.000129363	high-MW	0.130353	0.00870019	0.194856	0.264161	0.538226	0.00870019	0.000242321	0.000859138	high-MW	6.45077	0.0176066	0.130792	FALSE
SAFB2	Q14151	17.8171	18.0428	17.8294	18.2166	19.0404	18.9332	19.065	18.4823	18.5536	19.4181	18.4994	18.4965	19.9627	19.4958	19.1071	19.042	0.709508	0.851	-0.0697	0.00332884	0.0649	0.778	0.0492121	0.205	0.426	HEK293T	0.0449078	0.0824	-0.607	0.0207305	0.0469	0.739	0.900115	0.924	-0.0326	HepG2	UVC	0.847613	0.012431	2.84354e-05	0.000411035	1.34619	0.012431	5.67771e-07	1.79765e-05	high-MW	0.495434	0.012431	0.00150851	0.00560303	0.574582	0.012431	0.000549593	0.00178618	high-MW	5.77538	0.0235549	0.145555	FALSE
SERBP1	Q8NC51	18.2176	18.2859	19.0973	19.4453	19.4234	18.9797	18.7626	18.8428	18.6773	18.632	19.2566	19.283	19.2344	18.8221	18.9337	18.7915	0.0020697	0.104	0.857	0.00749078	0.106	0.671	0.487282	0.679	0.133	none	0.000720858	0.00625	0.496	0.00384854	0.014	0.369	0.357355	0.419	0.0867	HepG2	UVC	-0.185959	0.0174264	0.191631	0.313463	-0.126586	0.0174264	0.361981	0.44395	none	-0.723849	0.0174264	0.000352366	0.00238996	-0.409138	0.0174264	0.0123251	0.0228896	low-MW	1.60451	0.252209	0.45905	FALSE
SF3B2	Q13435	15.259	15.708	15.4281	15.7237	15.792	15.7352	15.8751	15.8174	16.2533	16.3215	16.1035	16.0076	16.7332	15.8935	16.4396	16.259	0.747023	0.865	-0.0704	0.995671	0.996	0.00118	0.79987	0.888	-0.0552	none	0.0422621	0.0804	-0.351	0.883862	0.898	0.0216	0.688993	0.741	-0.0594	HepG2	UVC	0.0715609	0.0202523	0.626819	0.758014	0.37271	0.0202523	0.0272442	0.0537987	none	0.0151485	0.0202523	0.9175	0.93549	0.291751	0.0202523	0.0697495	0.108374	none	1.38093	0.298663	0.468782	FALSE
SFPQ	P23246	18.8282	19.0597	19.1485	19.5729	20.0473	19.7856	19.751	20.3726	19.3723	19.4968	19.7201	19.7056	20.1519	19.7491	20.4789	20.5791	0.417381	0.693	0.254	0.050499	0.192	0.694	0.0489195	0.205	0.7	none	0.179673	0.234	0.159	0.00185927	0.00809	0.512	3.33991e-05	0.000306	0.973	HepG2	UVC	0.439578	0.0561087	0.0955583	0.204207	0.352536	0.0561087	0.169938	0.257382	none	0.445907	0.0561087	0.091541	0.155634	0.814164	0.0561087	0.00712486	0.0140693	high-MW	1.0411	0.39101	0.533219	FALSE
SLTM	Q9NWH9	14.7843	14.7915	14.4761	14.9118	15.1579	14.9014	15.3277	14.8551	15.2197	15.7889	15.0672	15.3858	16.015	15.6518	15.4243	15.3744	0.130237	0.599	-0.257	0.811417	0.855	-0.0372	0.470168	0.667	-0.114	none	0.0945825	0.135	-0.397	0.158327	0.221	0.325	0.308284	0.373	-0.226	none	none	0.21957	0.0181985	0.137119	0.260861	0.721802	0.0181985	0.000420615	0.00167386	high-MW	0.142263	0.0181985	0.318379	0.410472	0.170826	0.0181985	0.236352	0.307258	none	4.37228	0.0460502	0.199551	FALSE
SND1	Q7KZF4	14.1101	14.0707	14.0375	13.9172	14.0957	13.6062	14.9345	13.954	14.7573	14.7367	14.1523	13.855	14.3331	13.6477	14.2152	14.1613	0.300786	0.633	-0.276	0.0735483	0.205	-0.518	0.80263	0.888	-0.0641	none	0.000197435	0.00308	-0.863	0.000433317	0.00294	-0.761	0.000856749	0.00446	-0.68	HepG2	UVC	-0.2426	0.0464498	0.288665	0.445897	0.10169	0.0464498	0.647974	0.712072	none	0.211646	0.0464498	0.351068	0.444055	0.182659	0.0464498	0.418088	0.501705	none	0.928288	0.429125	0.548718	FALSE
SON	P18583	13.2838	13.173	13.1282	12.9072	13.3727	12.8147	14.1204	13.3898	13.5269	14.0766	13.4652	13.4552	13.729	13.4194	14.0771	13.8385	0.136537	0.599	-0.373	0.104756	0.244	-0.414	0.63982	0.768	0.109	none	0.0372399	0.0764	-0.461	0.239328	0.308	-0.232	0.852388	0.881	0.0349	HepG2	UVC	-0.0401653	0.0331215	0.830121	0.903903	0.228948	0.0331215	0.239206	0.324488	none	0.482133	0.0331215	0.0259126	0.0603338	0.495665	0.0331215	0.0229058	0.0401495	high-MW	0.694047	0.523784	0.628541	FALSE
SPATS2L	Q9NUQ6	18.1313	18.0025	17.8953	18.1318	17.953	17.8612	18.3701	17.8613	19.7562	18.7419	19.9963	20.013	18.9672	18.5357	18.7547	18.5207	0.17093	0.599	-0.216	0.0171826	0.138	-0.439	0.0348564	0.205	-0.369	none	0.0536563	0.094	0.636	0.110825	0.173	-0.502	0.0319855	0.0644	-0.733	HepG2	UVC	-0.222647	0.0100111	0.0523216	0.125572	-1.13829	0.0100111	9.53961e-07	2.09135e-05	low-MW	-0.153102	0.0100111	0.159414	0.226078	-1.36897	0.0100111	1.88833e-07	5.06067e-06	low-MW	40.0698	2.77068e-05	0.00144075	TRUE
SRRM2	Q9UQ35	19.5297	18.8361	19.3328	19.5014	19.2565	19.0267	19.352	19.0755	18.7389	18.614	19.3107	19.1654	18.9014	18.2846	18.9857	18.885	0.732181	0.865	0.0714	0.1539	0.303	-0.32	0.0944227	0.283	-0.387	none	0.00339667	0.0177	0.442	0.422226	0.47	-0.0878	0.223094	0.283	0.138	HepG2	UVC	-0.391697	0.00772266	0.00147846	0.00887076	-0.530126	0.00772266	0.00017383	0.000874756	low-MW	-0.458563	0.00772266	0.000503113	0.00281491	-0.304714	0.00772266	0.0067869	0.0137521	low-MW	2.76802	0.114226	0.312165	FALSE
SYNCRIP	O60506	16.0379	15.5133	16.0443	16.1915	16.7167	16.2697	16.6928	16.6317	16.3958	16.2456	16.7352	16.615	17.1144	16.7908	17.1828	17.0235	0.374734	0.667	0.18	0.0533885	0.195	0.439	0.0422459	0.205	0.469	none	0.0422648	0.0804	0.235	0.000274373	0.00204	0.628	0.00019723	0.00147	0.661	HepG2	UVC	0.259076	0.0121108	0.0422773	0.108119	0.392478	0.0121108	0.00579508	0.0141542	high-MW	0.289071	0.0121108	0.0268957	0.0617019	0.426096	0.0121108	0.00358465	0.00822361	high-MW	0.503475	0.620072	0.700951	FALSE
TAF15	Q92804	17.4167	17.342	17.399	17.8426	17.7786	17.2488	17.7012	17.8101	17.2457	17.3611	17.7445	17.6878	17.8014	17.3909	17.9209	17.9006	0.699001	0.845	0.0787	0.483463	0.608	-0.145	0.837268	0.908	-0.0417	none	0.0160224	0.0454	0.293	0.0173005	0.0415	0.288	0.00116569	0.00568	0.486	HepG2	UVC	-0.223294	0.0227558	0.172032	0.291707	-0.00504731	0.0227558	0.974019	0.980303	none	-0.120406	0.0227558	0.444765	0.533719	0.192664	0.0227558	0.232648	0.304984	none	1.13258	0.36309	0.521926	FALSE
TARDBP	Q13148	15.9061	16.0175	16.1864	16.428	16.7337	16.6657	16.735	17.1315	16.467	16.4899	17.116	16.9729	17.4499	16.9326	17.9012	17.8512	0.461436	0.735	0.183	0.090735	0.228	0.459	0.0498934	0.205	0.553	none	0.00160007	0.00998	0.447	9.33578e-05	0.001	0.708	1.71587e-06	4.75e-05	1.28	HepG2	UVC	0.276295	0.0337683	0.166034	0.285285	0.261743	0.0337683	0.187179	0.272896	none	0.370822	0.0337683	0.0735043	0.133333	0.82978	0.0337683	0.00135728	0.00376778	high-MW	2.14731	0.171369	0.409836	FALSE
THOC2	Q8NI27	16.8756	17.2761	16.879	17.188	17.6068	17.4493	17.9296	17.6372	17.507	18.0732	17.5703	17.3162	18.1854	17.6601	17.9719	17.8427	0.307558	0.633	-0.205	0.383642	0.533	0.173	0.163979	0.388	0.29	none	0.0398098	0.0786	-0.466	0.512244	0.547	0.128	0.983096	0.983	-0.00408	HepG2	UVC	0.378339	0.00851764	0.00252627	0.0131366	0.594456	0.00851764	0.000105448	0.000567235	high-MW	0.494688	0.00851764	0.000415272	0.00269927	0.462072	0.00851764	0.000673167	0.00210028	high-MW	2.14533	0.171601	0.409836	FALSE
THRAP3	Q9Y2W1	18.4027	18.508	18.3045	18.5977	19.0568	18.8957	19.2871	18.5832	18.983	19.0414	18.9237	18.8724	19.5055	19.0196	19.1132	18.9165	0.37493	0.667	-0.167	0.211821	0.376	0.242	0.736072	0.844	0.0618	none	0.0382308	0.0775	-0.233	0.0313027	0.0618	0.246	0.23809	0.297	-0.119	none	none	0.409038	0.0154366	0.00900137	0.0334337	0.47946	0.0154366	0.00365698	0.0100086	high-MW	0.228845	0.0154366	0.097706	0.16215	0.11484	0.0154366	0.378798	0.46166	none	0.56111	0.588835	0.675428	FALSE
TIAL1	Q01085	13.8396	13.7519	14.1177	14.352	14.6936	14.3364	14.478	14.8513	14.4022	14.1421	14.4716	14.4872	14.8535	14.6401	15.209	15.0179	0.251693	0.633	0.276	0.0865896	0.224	0.44	0.0806517	0.274	0.451	none	0.492786	0.527	0.088	0.00585756	0.019	0.47	0.00053064	0.00296	0.72	HepG2	UVC	0.163914	0.0340277	0.396736	0.562643	0.382338	0.0340277	0.0672239	0.116521	none	0.174521	0.0340277	0.368152	0.452219	0.6321	0.0340277	0.00724598	0.0141297	high-MW	1.53934	0.264779	0.45905	FALSE
TOP1	P11387	18.3135	18.2132	18.4059	18.5497	18.5851	18.4062	18.6579	18.3515	20.0555	19.2917	20.1963	20.2258	19.5736	19.0064	19.3977	19.2172	0.696525	0.845	0.0517	0.724396	0.785	-0.0467	0.206929	0.42	-0.177	none	0.0944124	0.135	0.418	0.116045	0.177	-0.388	0.0586634	0.0982	-0.487	HepG2	UVC	-0.0983652	0.00763719	0.28869	0.445897	-0.80609	0.00763719	5.75227e-06	8.15777e-05	low-MW	-0.228359	0.00763719	0.0275133	0.0622041	-0.905564	0.00763719	2.13756e-06	2.11641e-05	low-MW	20.9591	0.000366059	0.00772812	TRUE
TOP2A	P11388	16.6324	16.789	16.592	16.7908	17.1201	16.6412	17.6091	17.1121	17.1433	17.8241	17.1071	17.1205	17.695	17.2342	17.5763	17.5919	0.311432	0.633	-0.182	0.534683	0.64	-0.109	0.207101	0.42	0.232	none	0.0499789	0.0907	-0.489	0.913311	0.919	-0.0235	0.922971	0.941	-0.0208	HepG2	UVC	0.0730625	0.0119856	0.520831	0.682166	0.465724	0.0119856	0.00199981	0.00577723	high-MW	0.413982	0.0119856	0.00412765	0.0131411	0.468349	0.0119856	0.00192923	0.00485418	high-MW	3.77652	0.0632218	0.231428	FALSE
TRA2B	P62995	14.6701	14.1162	14.5991	14.7348	14.7866	14.4626	14.809	14.6904	14.8989	14.8698	15.3092	15.0891	15.2128	14.8842	15.3884	15.183	0.561913	0.783	0.111	0.802355	0.855	-0.0474	0.746284	0.848	-0.0614	none	0.0895878	0.134	0.196	0.151954	0.217	0.16	0.0254405	0.0567	0.28	HepG2	UVC	-0.158513	0.0101797	0.14969	0.268409	-0.0357384	0.0101797	0.731114	0.79204	none	-0.172492	0.0101797	0.120579	0.18632	0.0845703	0.0101797	0.423036	0.503768	none	1.62395	0.2486	0.45905	FALSE
TUBA1C	Q9BQE3	15.1578	15.0839	14.9098	15.2402	15.1007	14.8792	15.1576	14.9679	15.3343	15.2372	15.3537	15.08	15.4168	14.737	15.3469	15.1025	0.1612	0.599	-0.209	0.0176801	0.138	-0.41	0.00888488	0.14	-0.476	none	0.183398	0.236	-0.188	0.138103	0.203	-0.213	0.195783	0.257	-0.182	none	none	-0.20119	0.0137931	0.119925	0.233854	-0.0250578	0.0137931	0.835673	0.880845	none	-0.267448	0.0137931	0.0480168	0.0960335	0.00586355	0.0137931	0.961242	0.967444	none	1.39159	0.296225	0.468782	FALSE
U2AF2	P26368	14.4844	13.7034	14.2881	14.5732	14.6894	14.3574	14.8017	14.7634	14.9275	14.6088	14.9491	15.1867	14.7791	14.4776	14.8588	14.7833	0.478213	0.746	0.174	0.537478	0.64	0.151	0.281891	0.494	0.271	none	0.245836	0.307	0.18	0.345714	0.4	-0.144	0.646448	0.7	-0.0684	none	none	-0.0234007	0.015853	0.856569	0.905606	-0.324574	0.015853	0.0291701	0.0568817	none	0.0966581	0.015853	0.461814	0.549946	-0.248817	0.015853	0.078673	0.119155	none	2.22903	0.16212	0.401439	FALSE
U2SURP	O15042	15.7639	15.7892	15.6298	15.9622	16.4738	16.1377	16.7167	15.9166	16.4986	16.5856	16.2456	16.1067	17.0257	16.6821	16.3198	16.292	0.477547	0.746	-0.143	0.231035	0.392	0.25	0.542843	0.713	0.122	none	0.00123238	0.00961	-0.485	0.0134393	0.0349	0.307	0.00651672	0.0207	-0.357	HepG2	UVC	0.393597	0.0210791	0.0233878	0.0675647	0.792719	0.0210791	0.000363426	0.00153228	high-MW	0.26541	0.0210791	0.0998951	0.164038	0.127838	0.0210791	0.400875	0.484779	none	3.68664	0.0664468	0.235584	FALSE
UHRF1	Q96T88	14.7013	14.5286	14.7362	14.7241	14.5569	14.2558	15.0951	14.3931	16.0276	15.0805	15.8857	15.9088	15.005	14.4049	14.5581	14.4277	0.79543	0.874	-0.0476	0.0276729	0.163	-0.488	0.145382	0.366	-0.289	none	0.419729	0.461	0.224	0.0132791	0.0349	-0.853	0.00254273	0.00992	-1.18	HepG2	UVC	-0.440004	0.0191089	0.0107497	0.0381126	-1.07736	0.0191089	2.32419e-05	0.000226609	low-MW	-0.241295	0.0191089	0.113925	0.182874	-1.40631	0.0191089	2.50275e-06	2.29664e-05	low-MW	17.8092	0.000672258	0.0104872	TRUE
WDR46	O15213	14.8773	14.625	14.7648	14.9537	14.6959	14.3999	14.8237	14.5656	15.3842	14.9199	15.5372	15.6544	15.0628	14.7834	15.1872	15.131	0.694391	0.845	-0.0546	0.00838402	0.109	-0.482	0.00906421	0.14	-0.474	none	0.0737855	0.117	0.324	0.175216	0.234	-0.233	0.485005	0.544	-0.114	none	none	-0.427512	0.00870586	0.0012321	0.00788812	-0.557768	0.00870586	0.000186138	0.000907425	low-MW	-0.41979	0.00870586	0.0013903	0.00528994	-0.438655	0.00870586	0.0010368	0.00299519	low-MW	0.569168	0.584622	0.675428	FALSE
YBX1	P67809	16.6099	16.5494	16.7849	16.979	17.0934	16.8736	17.0084	16.8215	16.7789	16.9965	17.1914	17.1021	17.3056	16.8931	17.2706	17.1064	0.317322	0.633	0.14	0.36733	0.521	0.125	0.543971	0.713	-0.0827	none	0.232631	0.293	0.14	0.0933357	0.147	0.207	0.136888	0.192	0.18	none	none	-0.0146383	0.0062266	0.856832	0.905606	0.0675502	0.0062266	0.413585	0.500149	none	-0.222236	0.0062266	0.0196409	0.0478748	0.0397457	0.0062266	0.626251	0.687994	low-MW	2.8832	0.106343	0.304221	FALSE
ZC3H13	Q5T200	19.0456	20.068	19.0561	19.3545	19.5423	19.2995	20.3307	20.0607	19.6999	20.5053	19.7243	19.654	20.2515	19.6243	20.7778	20.8414	0.157465	0.599	-0.514	0.24251	0.398	-0.415	0.51882	0.692	0.221	none	0.0648183	0.11	-0.533	0.511324	0.547	-0.169	0.0469239	0.0851	0.586	HepG2	UVC	0.099381	0.00942495	0.332002	0.498002	0.36372	0.00942495	0.00435946	0.0113346	high-MW	0.73513	0.00942495	2.9361e-05	0.00028627	1.11848	0.00942495	8.54885e-07	1.2811e-05	high-MW	4.08481	0.0535142	0.215064	FALSE
ZC3H18	Q86VM9	15.7153	16.0003	15.5944	15.7872	16.5007	16.2655	17.029	16.1599	16.6117	16.7333	16.2263	16.1636	17.0389	16.6989	16.3887	16.2459	0.180198	0.606	-0.33	0.302898	0.473	0.246	0.193444	0.42	0.319	none	0.000378748	0.00492	-0.597	0.0832259	0.133	0.192	0.00146046	0.0067	-0.476	HepG2	UVC	0.576155	0.0231843	0.00411131	0.0188637	0.788867	0.0231843	0.000529321	0.00192269	high-MW	0.648415	0.0231843	0.00198642	0.00688626	0.120432	0.0231843	0.448772	0.522452	high-MW	6.27323	0.0189732	0.133202	FALSE
ZC3HAV1	Q7Z2W4	12.8674	12.843	12.6371	13.2874	13.5145	13.1248	13.7312	13.2968	13.7538	13.817	14.2322	14.3264	14.3214	13.8033	14.1144	14.0713	0.769078	0.869	-0.0557	0.342851	0.514	0.185	0.227989	0.434	0.241	none	0.00726868	0.0306	0.375	0.0301393	0.0603	0.273	0.107282	0.157	0.186	HepG2	UVC	0.241176	0.020472	0.125228	0.241179	-0.102002	0.020472	0.493493	0.57388	none	0.296488	0.020472	0.0672784	0.124861	-0.188409	0.020472	0.21958	0.292774	none	3.03651	0.0968502	0.302173	FALSE
ZFP91	Q96JP5	14.1102	12.2706	14.0049	13.6459	12.7016	12.9051	13.1547	12.5437	14.3748	13.0857	14.7283	14.4417	13.3068	12.7403	13.0265	12.9536	0.392711	0.686	0.472	0.23974	0.398	-0.666	0.186347	0.415	-0.759	none	0.0721363	0.117	0.736	0.0800989	0.13	-0.711	0.0421292	0.0773	-0.861	HepG2	UVC	-1.1382	0.0412261	0.000299943	0.00246269	-1.44654	0.0412261	4.78684e-05	0.000355594	low-MW	-1.23141	0.0412261	0.000166962	0.00118391	-1.59694	0.0412261	2.15775e-05	0.00012467	low-MW	0.93776	0.425756	0.548718	FALSE
ZFR	Q96KR1	14.8962	14.825	14.6377	15.0713	15.0588	15.0851	15.2707	15.0057	16.3174	16.0683	15.082	15.156	15.81	15.4707	15.4255	15.1911	0.310769	0.633	-0.169	0.675396	0.753	-0.0676	0.393996	0.589	-0.14	none	1.50482e-05	0.00047	-1.19	0.00186671	0.00809	-0.557	4.74052e-05	0.000411	-1.01	HepG2	UVC	0.101328	0.0139898	0.413248	0.580781	0.636255	0.0139898	0.000404715	0.00166146	high-MW	0.0284785	0.0139898	0.814979	0.847578	0.18733	0.0139898	0.146773	0.202625	none	5.39457	0.0279913	0.145555	FALSE
ZNF512B	Q96KM6	13.4132	13.7369	13.3362	13.7218	13.684	13.6948	13.8821	13.8623	14.7585	14.6402	14.4866	14.4797	14.4848	13.8662	14.7055	14.3796	0.332851	0.639	-0.209	0.439264	0.581	-0.165	0.566109	0.718	-0.121	none	0.0251691	0.0614	-0.335	0.00282454	0.011	-0.528	0.051285	0.092	-0.278	HepG2	UVC	0.0441667	0.019396	0.758183	0.857077	-0.192762	0.019396	0.198798	0.287152	none	0.0878914	0.019396	0.543254	0.626212	0.0573954	0.019396	0.689637	0.747107	none	0.856527	0.455733	0.564241	FALSE
ZNF638	Q14966	17.573	18.3253	17.6404	17.8856	17.9123	17.7509	18.7614	18.4429	18.1993	18.8875	18.1538	18.0876	18.5186	18.0914	19.222	19.2342	0.221864	0.633	-0.349	0.171332	0.322	-0.396	0.396608	0.589	0.235	none	0.0344406	0.0716	-0.542	0.280888	0.345	-0.243	0.0295903	0.0617	0.563	HepG2	UVC	-0.0475754	0.00616545	0.559149	0.714977	0.299187	0.00616545	0.00394523	0.0104315	high-MW	0.583932	0.00616545	3.3963e-05	0.00031166	1.10541	0.00616545	1.46627e-07	5.06067e-06	high-MW	11.4268	0.00316346	0.0379615	TRUE

### Sheet: HNRNPC
Supplementary Table 4: Differential enrichment results and cell-type differential analysis of TMT-labeled irCLIP-RNP for 13 RBPs in HEK293T and HepG2.
HNRNPC RDAPs
Selected RDAPs: FDR < 0.1 and FC > 1.2 against no-UV samples.
RDAPs order categorization: FDR < 0.05 and log2FC < 0 for low-MW and > 0 for high-MW.
Selected RDAPs with differences between HEK293T and HepG2 across RNP subzones: FDR < 0.1.
		TMT intensities
		HEK293T								HepG2								DEP against no-UV
		no-UV		UVC						no-UV		UVC						HEK293T										HepG2										Final RDAP	RNP subzone 2 vs RNP subzone 1								RDAP order	RNP subzone 3 vs RNP subzone 1								RDAP order
		RNP subzone 1	RNP subzone 3	RNP subzone 1		RNP subzone 2		RNP subzone 3		RNP subzone 1	RNP subzone 3	RNP subzone 1		RNP subzone 2		RNP subzone 3		RNP subzone 1			RNP subzone 2			RNP subzone 3			RDAP	RNP subzone 1			RNP subzone 2			RNP subzone 3			RDAP		HEK293T				HepG2					HEK293T				HepG2					Two-factor model (gel section and cell type)
Gene name	Protein ID	Replicate 1	Replicate 1	Replicate 1	Replicate 2	Replicate 1	Replicate 2	Replicate 1	Replicate 2	Replicate 1	Replicate 1	Replicate 1	Replicate 2	Replicate 1	Replicate 2	Replicate 1	Replicate 2	P-value	FDR	Ratio	P-value	FDR	Ratio	P-value	FDR	Ratio		P-value	FDR	Ratio	P-value	FDR	Ratio	P-value	FDR	Ratio			Log2FC	s2	P-value	FDR	Log2FC	s2	P-value	FDR		Log2FC	s2	P-value	FDR	Log2FC	s2	P-value	FDR		F	P-value	FDR	Cell-type-selective RDAPs
A1CF	Q9NQ94	9.608	9.33083	9.98968	10.9261	1.37284	9.7016	10.2054	9.948	10.5381	10.4818	11.6454	11.0429	11.7753	10.6181	10.635	10.333	0.617797	0.725	-0.247	0.118591	0.201	-0.841	0.73718	0.768	-0.166	none	0.099073	0.279	0.439	0.0881137	0.199	0.457	0.757402	0.868	-0.0746	none	none	-0.593367	0.11908	0.120633	0.239658	0.0182311	0.11908	0.959054	0.965534	none	0.0818541	0.11908	0.817964	0.894209	-0.513775	0.11908	0.171688	0.266474	none	3.05989	0.0983275	0.983248	FALSE
ABCF1	Q8NE71	16.5666	17.0994	16.9825	16.7284	16.632	16.8814	16.704	16.7742	17.5363	16.789	17.276	16.9632	17.214	16.6637	16.6907	16.7149	0.0287584	0.121	-0.687	0.0304202	0.0755	-0.678	0.0240126	0.0552	-0.718	HEK293T	0.0355117	0.208	-0.471	0.0144013	0.085	-0.585	0.00710917	0.0294	-0.677	HepG2	UVC	0.00965192	0.0138899	0.936574	0.992047	-0.113159	0.0138899	0.362784	0.546009	none	-0.0311465	0.0138899	0.797692	0.894209	-0.206033	0.0138899	0.115364	0.204739	none	0.580509	0.579805	0.983248	FALSE
ACTG1	P63261	15.1052	14.5418	15.872	15.2089	16.205	15.0019	14.9511	15.6052	16.0115	15.2075	16.4769	15.7769	17.0871	16.4876	16.1214	15.9179	0.993499	0.993	-0.00353	0.691617	0.747	0.173	0.689692	0.734	-0.174	none	0.710169	0.84	0.0896	0.00892722	0.0739	0.819	0.426905	0.548	0.195	HepG2	UVC	0.176233	0.148115	0.658181	0.824109	0.729555	0.148115	0.091482	0.200951	none	-0.170329	0.148115	0.66882	0.830451	0.105478	0.148115	0.790396	0.847259	none	0.516771	0.613587	0.983248	FALSE
ADAR	P55265	16.2525	16.1053	17.5296	17.1212	16.5889	16.8115	17.084	17.0106	16.998	16.7412	17.4278	16.893	17.6781	16.4533	17.041	17.1631	0.0237269	0.118	0.435	0.610253	0.682	-0.0812	0.155525	0.213	0.242	none	0.521233	0.719	-0.137	0.445985	0.604	-0.164	0.943318	0.947	0.015	none	none	-0.516682	0.0264905	0.0117044	0.0425354	-0.0268262	0.0264905	0.872833	0.928944	low-MW	-0.193682	0.0264905	0.265364	0.38764	0.152184	0.0264905	0.374882	0.507795	none	2.39277	0.148331	0.983248	FALSE
ANXA2	P07355	16.0307	15.4929	16.8911	15.6517	16.6472	16.0571	15.6136	15.7385	16.083	16.1799	17.5123	16.1038	17.6444	15.2779	16.4268	16.4551	0.577394	0.699	-0.203	0.971646	0.972	-0.0128	0.0797849	0.127	-0.709	none	0.662561	0.822	0.249	0.960292	0.975	-0.0282	0.869329	0.912	0.0934	none	none	0.19004	0.305189	0.738975	0.902519	-0.277372	0.305189	0.62801	0.789248	none	-0.50578	0.305189	0.384468	0.530424	-0.155771	0.305189	0.784528	0.847063	none	0.55111	0.595095	0.983248	FALSE
ARG1	P05089	11.4698	11.2098	11.8508	11.1111	11.4896	11.4206	11.7055	11.1475	11.9363	11.6463	12.902	12.4045	12.5831	9.50873	11.4851	11.661	0.0210522	0.112	-0.756	0.112964	0.196	-0.464	0.0646069	0.108	-0.561	none	0.448426	0.649	0.447	0.122083	0.239	-0.975	0.530735	0.654	-0.367	none	none	0.292058	0.27866	0.593949	0.776301	-1.42129	0.27866	0.0253278	0.0770172	none	0.195488	0.27866	0.719954	0.852028	-0.813362	0.27866	0.158745	0.256533	none	2.66134	0.125117	0.983248	FALSE
ARIH2	O95376	14.5798	14.398	14.9088	14.6359	14.1611	14.3455	14.242	13.9944	14.6746	14.1074	14.6546	14.3961	14.6987	13.9269	13.8722	14.2384	0.0210981	0.112	-0.445	0.000859478	0.00895	-0.827	0.000282235	0.00205	-0.992	HEK293T	0.120138	0.314	-0.295	0.035534	0.129	-0.432	0.0135104	0.0468	-0.543	HepG2	UVC	-0.382164	0.0156334	0.0141162	0.0489142	-0.136594	0.0156334	0.303823	0.492062	low-MW	-0.5473	0.0156334	0.0019067	0.00692921	-0.247898	0.0156334	0.0796664	0.160409	low-MW	1.62946	0.250345	0.983248	FALSE
ASPH	Q12797	11.7064	10.2489	12.3786	11.902	10.9446	10.9564	11.2187	10.7025	13.2723	12.0684	12.8086	12.7912	12.4454	11.5745	11.2541	11.5785	0.527132	0.659	0.303	0.31342	0.436	-0.494	0.244704	0.301	-0.577	none	0.294946	0.494	-0.305	0.00732991	0.0683	-0.993	0.00102299	0.0109	-1.42	HepG2	UVC	-0.796557	0.030885	0.00153047	0.0108591	-0.688368	0.030885	0.00373253	0.0238699	low-MW	-0.879904	0.030885	0.000799544	0.00372288	-1.11651	0.030885	0.000150277	0.00159938	low-MW	1.00684	0.404107	0.983248	FALSE
BCLAF1	Q9NYF8	16.0886	15.5441	16.2792	16.3866	15.701	16.4718	15.8183	16.0117	16.8025	16.4273	17.2073	16.6368	17.3439	16.1286	16.4472	16.5587	0.489558	0.623	-0.195	0.259632	0.379	-0.329	0.0901933	0.141	-0.525	none	0.567326	0.742	-0.121	0.274348	0.405	-0.238	0.145356	0.241	-0.329	none	none	-0.133042	0.0626095	0.608176	0.786486	-0.117583	0.0626095	0.649914	0.806976	none	-0.329717	0.0626095	0.221087	0.354214	-0.207996	0.0626095	0.427951	0.567654	none	0.0701346	0.932788	0.983248	FALSE
CCDC42	Q96M95	13.2183	11.8105	13.5207	12.7486	12.7326	14.2558	12.0618	12.2841	12.8568	13.5483	15.5692	14.1394	15.6121	12.7325	14.581	13.1454	0.795084	0.858	-0.144	0.475777	0.563	0.401	0.122216	0.18	-0.933	none	0.168321	0.38	1.24	0.455358	0.611	0.637	0.580923	0.709	0.467	none	none	0.544192	0.587806	0.496325	0.711081	-0.598695	0.587806	0.455494	0.665379	none	-0.789057	0.587806	0.331029	0.469746	-0.768984	0.587806	0.342815	0.477379	none	0.753953	0.498799	0.983248	FALSE
CDC5L	Q99459	18.2795	16.1923	18.2387	18.1396	16.6582	16.8254	16.6006	16.5912	18.1841	16.2764	18.1718	18.1472	17.3855	16.3061	16.5554	16.5726	0.637125	0.736	0.248	0.0661887	0.138	-1.09	0.0402154	0.0768	-1.26	HEK293T	0.279916	0.485	0.502	0.124988	0.239	-0.745	0.0771991	0.148	-0.884	none	UVC	-1.33918	0.01817	4.69198e-06	0.00068383	-1.24655	0.01817	8.35584e-06	0.000565942	low-MW	-1.50775	0.01817	1.78283e-06	0.000101552	-1.38542	0.01817	3.56209e-06	0.000185078	low-MW	0.224055	0.803722	0.983248	FALSE
CDK12	Q9NYV4	12.9332	13.0451	13.1977	12.6623	12.9317	12.9019	12.9661	12.7906	13.9101	14.0125	13.4025	13.3733	13.5195	13.2031	13.1175	13.0053	0.0017555	0.0217	-0.84	0.00606011	0.0276	-0.667	0.00330112	0.0109	-0.749	HEK293T	0.00482818	0.119	-1.01	0.00655322	0.0651	-0.953	0.00307969	0.0164	-1.1	HepG2	UVC	0.172482	0.0350343	0.381517	0.586155	0.0582094	0.0350343	0.763096	0.881406	none	0.090456	0.0350343	0.640777	0.809117	-0.0885527	0.0350343	0.64773	0.748154	none	0.234499	0.795786	0.983248	FALSE
CELF1	Q92879	15.9271	15.7092	16.7886	16.8051	16.832	16.8517	17.4927	17.4166	16.1974	16.0054	16.6945	16.579	17.1528	16.6125	17.0714	17.1942	0.127492	0.244	0.266	0.0293079	0.074	0.418	0.000288594	0.00205	1.01	HEK293T	0.556003	0.733	0.108	0.0448142	0.135	0.422	0.00203807	0.0145	0.815	HepG2	UVC	0.152728	0.0168225	0.270048	0.43736	0.314134	0.0168225	0.0392463	0.102591	none	0.741508	0.0168225	0.000321118	0.00211381	0.707243	0.0168225	0.000447162	0.0028621	high-MW	0.649068	0.545982	0.983248	FALSE
CHD4	Q14839	13.335	13.7736	13.9989	13.6278	13.7328	13.7212	13.7956	13.8722	13.807	13.8138	14.0957	13.7343	14.2256	12.9798	13.3805	13.793	0.0463248	0.138	-0.503	0.0732227	0.147	-0.439	0.119127	0.177	-0.37	none	0.20201	0.424	-0.326	0.0470393	0.135	-0.554	0.108021	0.185	-0.425	none	none	0.0641893	0.0262161	0.701283	0.863564	-0.228465	0.0262161	0.19282	0.354694	none	0.13271	0.0262161	0.434205	0.593546	-0.0996798	0.0262161	0.553824	0.693444	none	0.910911	0.437181	0.983248	FALSE
CIRBP	Q14011	13.9775	14.1837	15.2045	15.1284	15.1486	15.3964	15.5569	15.4411	14.7379	14.4939	15.4473	15.0176	15.8112	14.9244	15.1003	15.3383	0.103475	0.217	0.345	0.0171215	0.0531	0.571	0.00403133	0.0131	0.769	HEK293T	0.28823	0.491	0.19	0.0461008	0.135	0.397	0.048071	0.116	0.392	none	UVC	0.22595	0.0154929	0.103853	0.214917	0.207516	0.0154929	0.130823	0.259902	none	0.423851	0.0154929	0.00814775	0.0205765	0.202896	0.0154929	0.138524	0.234795	high-MW	0.970082	0.416403	0.983248	FALSE
CSDE1	O75534	14.1924	13.569	15.1259	14.7628	15.2387	15.1163	14.9626	14.9144	14.401	14.041	14.4465	14.4038	14.8061	14.4578	14.1421	14.214	0.118735	0.239	0.329	0.00755586	0.0313	0.681	0.0577471	0.101	0.418	HEK293T	0.289894	0.491	-0.225	0.781063	0.849	0.0569	0.244637	0.357	-0.25	none	UVC	0.352896	0.0246417	0.0520047	0.128646	0.282169	0.0246417	0.106791	0.227313	none	0.0898447	0.0246417	0.581507	0.753431	-0.0245326	0.0246417	0.87936	0.906554	none	0.135203	0.87533	0.983248	FALSE
DAZAP1	Q96EP5	13.6715	13.6927	14.3081	14.3102	14.5187	14.6129	15.1238	14.6702	14.209	14.2024	14.6676	14.4767	15.03	14.3057	14.5943	14.5918	0.554762	0.678	-0.122	0.221644	0.334	0.265	0.0240637	0.0552	0.563	HEK293T	0.749143	0.852	-0.0615	0.572312	0.723	0.11	0.362892	0.479	0.18	none	UVC	0.38696	0.0239036	0.0344256	0.0967813	0.171067	0.0239036	0.298047	0.488011	none	0.685342	0.0239036	0.00176184	0.00656284	0.241354	0.0239036	0.153934	0.254846	high-MW	2.06219	0.184653	0.983248	FALSE
DCD	P81605	16.5953	16.8451	17.1943	16.687	16.5774	17.1725	16.8384	16.9995	17.1285	17.5007	17.2369	16.7516	17.7777	16.2841	16.601	17.163	0.090419	0.198	-0.489	0.116439	0.199	-0.446	0.131208	0.188	-0.426	none	0.0623652	0.238	-0.749	0.098957	0.213	-0.644	0.0962488	0.17	-0.65	none	none	0.0426775	0.0739695	0.878874	0.962884	0.104891	0.0739695	0.708962	0.845083	none	0.0629843	0.0739695	0.822192	0.894209	0.0985583	0.0739695	0.725673	0.798409	none	0.0131712	0.986935	0.986935	FALSE
DDX1	Q92499	18.1199	17.1293	18.4014	18.2262	17.2373	17.2447	17.1715	17.1602	17.9594	16.8216	18.1042	18.0899	17.6033	16.9104	16.8868	17.0861	0.947745	0.967	-0.0161	0.00410734	0.0235	-0.983	0.0024641	0.00874	-1.08	HEK293T	0.302016	0.5	0.279	0.0878118	0.199	-0.494	0.0409941	0.104	-0.622	none	UVC	-0.966536	0.012529	1.44176e-05	0.00068383	-0.773282	0.012529	8.06996e-05	0.00240485	low-MW	-1.06385	0.012529	6.70773e-06	0.00019989	-0.900713	0.012529	2.50875e-05	0.000747607	low-MW	0.86291	0.454979	0.983248	FALSE
DDX17	Q92841	20.753	19.3849	21.6583	21.6298	20.6196	20.656	20.6219	20.6204	20.523	19.431	20.89	20.9251	20.5029	20.1241	20.1168	20.1613	0.0316065	0.121	0.872	0.924264	0.932	-0.0322	0.836753	0.85	-0.07	none	0.0984176	0.279	0.503	0.927248	0.966	-0.0251	0.835767	0.896	-0.057	none	none	-0.903861	0.0249261	0.000317983	0.00345089	-0.527852	0.0249261	0.00897371	0.0361374	low-MW	-0.941595	0.0249261	0.00023765	0.00186368	-0.559805	0.0249261	0.00655384	0.0207771	low-MW	1.9202	0.203574	0.983248	FALSE
DDX21	Q9NR30	15.2307	14.5685	15.4857	15.1377	14.7923	14.4952	14.5393	14.3514	15.9062	14.6401	15.1102	15.2408	15.2673	14.26	14.3559	14.8596	0.1824	0.316	-0.307	0.00442237	0.0244	-0.849	0.00121109	0.00562	-1.07	HEK293T	0.131514	0.321	-0.527	0.0258305	0.109	-0.866	0.0244647	0.0688	-0.878	HepG2	UVC	-0.541772	0.0381113	0.0221614	0.0687928	-0.338711	0.0381113	0.117757	0.241654	none	-0.765007	0.0381113	0.00372289	0.0118024	-0.350191	0.0381113	0.107413	0.200057	low-MW	1.12891	0.366341	0.983248	FALSE
DDX5	P17844	18.5788	17.6784	19.5312	19.4498	18.7919	18.9487	18.9087	19.0054	18.9454	18.0383	19.2431	19.1576	19.1086	18.5479	18.6179	18.7242	0.021722	0.112	0.657	0.552299	0.633	0.14	0.390778	0.441	0.206	none	0.219999	0.449	0.281	0.908216	0.966	-0.025	0.85534	0.904	-0.0395	none	none	-0.516797	0.0151143	0.00244762	0.0148538	-0.305657	0.0151143	0.0353653	0.0981161	low-MW	-0.451543	0.0151143	0.00539371	0.0151635	-0.320204	0.0151143	0.0291969	0.0690529	low-MW	0.752029	0.499619	0.983248	FALSE
DHX37	Q8IY37	12.0421	12.3008	11.9096	11.58	11.7193	11.8504	11.5632	11.1154	11.9438	12.4393	12.2904	11.978	12.7399	12.0952	11.3422	11.859	0.000145355	0.00541	-1.27	0.00090063	0.00895	-0.946	7.00889e-05	0.000939	-1.42	HEK293T	0.154705	0.36	-0.495	0.764956	0.844	-0.0969	0.0463218	0.113	-0.748	none	UVC	0.323667	0.0270162	0.0813942	0.178349	0.398508	0.0270162	0.0390852	0.102591	none	-0.150722	0.0270162	0.38375	0.530424	-0.252321	0.0270162	0.160118	0.256533	none	0.290286	0.754989	0.983248	FALSE
DHX57	Q6P158	11.9128	12.0145	12.0463	11.6101	12.0036	11.7575	11.6927	11.6005	12.4728	11.8935	12.3799	12.2862	12.6406	11.7253	11.9241	12.4008	0.00102552	0.0206	-0.988	0.0081711	0.0329	-0.674	0.00128138	0.00562	-0.951	HEK293T	0.170655	0.38	-0.286	0.128433	0.242	-0.323	0.347153	0.462	-0.189	none	UVC	0.314341	0.0312058	0.109861	0.224238	-0.0366513	0.0312058	0.84039	0.920979	none	0.0369567	0.0312058	0.839081	0.899446	0.0969755	0.0312058	0.59677	0.732654	none	1.57945	0.259673	0.983248	FALSE
DHX9	Q08211	19.6484	20.3544	20.4287	20.3562	21.1311	21.221	20.9461	20.9725	20.1056	20.3067	20.2808	20.0143	21.0535	20.5072	20.5748	20.7891	0.318181	0.469	-0.313	0.0892477	0.164	0.573	0.287498	0.343	0.335	none	0.0685903	0.238	-0.487	0.380994	0.536	0.213	0.295948	0.412	0.257	none	none	0.885922	0.0136436	3.9674e-05	0.00084449	0.699072	0.0136436	0.00023175	0.00383675	high-MW	0.648144	0.0136436	0.000396002	0.00245851	0.743154	0.0136436	0.000148702	0.00159938	high-MW	1.50725	0.273906	0.983248	FALSE
DSC1	Q08554	15.2271	14.4214	15.6179	15.3039	15.138	15.5239	15.11	15.2199	15.4835	15.1529	16.9189	15.4928	17.0175	14.7987	15.974	15.1996	0.723655	0.805	-0.0824	0.691	0.747	-0.0927	0.242815	0.301	-0.285	none	0.431489	0.633	0.461	0.684575	0.79	0.234	0.923683	0.947	0.0549	none	none	-0.010347	0.252324	0.984028	0.992047	-0.226727	0.252324	0.662718	0.816075	none	-0.202677	0.252324	0.696283	0.850379	-0.405876	0.252324	0.440521	0.570762	none	0.0583138	0.943718	0.983248	FALSE
DSG1	Q02413	16.5495	16.2068	17.2559	16.5824	16.6064	16.9972	16.5338	16.4616	17.3185	17.2285	18.4165	17.3258	18.8408	16.4388	17.5221	17.3118	0.426382	0.557	-0.169	0.403377	0.514	-0.178	0.0389099	0.0768	-0.504	HEK293T	0.748741	0.852	0.17	0.990674	0.992	0.00618	0.888034	0.925	-0.0745	none	UVC	-0.00895722	0.219162	0.985164	0.992047	-0.16373	0.219162	0.734811	0.855366	none	-0.335475	0.219162	0.49232	0.660862	-0.244369	0.219162	0.614642	0.732654	none	0.0705045	0.932448	0.983248	FALSE
DSP	P15924	19.0243	18.9185	19.7544	19.183	19.2535	19.6035	19.2472	19.3662	20.0035	20.0304	21.1931	19.9509	21.4623	19.2113	20.3176	20.0852	0.301507	0.454	-0.207	0.462759	0.56	-0.144	0.16518	0.224	-0.287	none	0.808145	0.885	0.127	0.936453	0.966	-0.0417	0.947213	0.947	-0.0346	none	none	0.062781	0.204205	0.892654	0.970842	-0.168904	0.204205	0.717478	0.847241	none	-0.0803045	0.204205	0.863002	0.901437	-0.161831	0.204205	0.728749	0.798409	none	0.0676381	0.935083	0.983248	FALSE
EEF1A1	P68104	14.7996	14.3459	15.3454	14.679	15.1071	14.6525	14.5177	14.9897	15.1865	14.4804	15.1304	14.7299	15.3019	15.0568	14.6163	14.5382	0.307687	0.458	-0.285	0.292072	0.418	-0.295	0.127918	0.185	-0.447	none	0.184059	0.403	-0.333	0.962113	0.975	-0.0111	0.0767603	0.148	-0.467	none	none	-0.0101382	0.0649451	0.969161	0.992047	0.321539	0.0649451	0.239678	0.419301	none	-0.161698	0.0649451	0.542002	0.714675	-0.134334	0.0649451	0.611222	0.732654	none	0.521889	0.610786	0.983248	FALSE
EEF2	P13639	11.6171	11.2725	11.8365	11.5418	12.1294	11.6364	11.5459	11.6199	12.1932	11.9733	12.0019	11.2398	12.5428	11.1922	12.113	11.3725	0.0406887	0.131	-0.636	0.491179	0.572	-0.185	0.0804029	0.127	-0.519	none	0.0224605	0.197	-0.922	0.14215	0.255	-0.526	0.161029	0.258	-0.499	none	none	0.450444	0.0995125	0.188053	0.341705	0.395878	0.0995125	0.242013	0.419301	none	0.116579	0.0995125	0.720507	0.852028	0.423199	0.0995125	0.213551	0.324685	none	0.380938	0.694028	0.983248	FALSE
ELAVL1	Q15717	18.9886	19.9086	20.0362	19.9675	20.6159	20.8183	20.8776	20.8107	19.8929	19.9611	20.1533	20.0137	20.8404	20.3287	20.4959	20.5906	0.67416	0.764	-0.151	0.0934697	0.17	0.667	0.0591203	0.101	0.772	none	0.231454	0.463	-0.271	0.196066	0.318	0.296	0.0960983	0.17	0.397	none	none	0.817719	0.0164555	0.000146622	0.00218467	0.567339	0.0164555	0.00178719	0.0137957	high-MW	0.923618	0.0164555	5.90519e-05	0.000733228	0.668536	0.0164555	0.000610176	0.00363665	high-MW	1.29419	0.321871	0.983248	FALSE
ELOA	Q14241	17.6271	16.0532	17.3006	17.0831	16.2899	16.2161	16.1692	16.0993	17.0379	15.8945	16.7816	17.0172	16.3859	15.656	15.9352	15.9313	0.375747	0.513	-0.354	0.0155555	0.0527	-1.18	0.00919014	0.0249	-1.32	HEK293T	0.985391	0.99	0.00522	0.0212107	0.102	-0.805	0.0285588	0.0774	-0.749	HepG2	UVC	-0.828574	0.0235466	0.000478534	0.00419421	-0.81034	0.0235466	0.000557624	0.00639122	low-MW	-0.970332	0.0235466	0.000155519	0.00144533	-0.75454	0.0235466	0.000901642	0.00467208	low-MW	0.608215	0.565834	0.983248	FALSE
ENO1	P06733	14.2658	13.866	14.9844	14.6331	14.2006	14.2067	14.0364	14.1815	14.736	13.955	14.6678	14.7725	15.0238	14.1393	14.381	14.0165	0.955325	0.968	0.00895	0.0198834	0.0579	-0.459	0.0064314	0.02	-0.585	HEK293T	0.824445	0.897	-0.0538	0.631265	0.76	-0.117	0.172214	0.273	-0.354	none	UVC	-0.468387	0.0298156	0.0245167	0.0745508	-0.0634187	0.0298156	0.722145	0.847241	none	-0.593909	0.0298156	0.00772459	0.0198442	-0.300494	0.0298156	0.116798	0.204739	low-MW	1.46755	0.282139	0.983248	FALSE
EPRS	P07814	14.4125	14.7052	15.0334	14.8591	15.0931	15.1555	14.9288	14.6855	14.8392	14.6836	15.3457	14.4592	15.4669	14.4786	14.6929	14.7443	0.126231	0.244	-0.344	0.827839	0.857	-0.0449	0.0925715	0.142	-0.386	none	0.260349	0.466	-0.288	0.56129	0.723	-0.144	0.317145	0.431	-0.253	none	none	0.29916	0.035962	0.150121	0.283139	0.144353	0.035962	0.466569	0.674939	none	-0.0416937	0.035962	0.831028	0.897269	0.0345561	0.035962	0.859563	0.901936	none	0.385437	0.691163	0.983248	FALSE
EWSR1	Q01844	15.5274	14.9511	16.2997	16.3167	16.094	16.1158	16.0378	16.0699	15.3412	14.9246	15.941	15.8498	16.2278	15.4543	15.5844	16.0157	0.08658	0.195	0.353	0.18444	0.292	0.261	0.329048	0.377	0.186	none	0.0973758	0.279	0.336	0.0853759	0.199	0.351	0.0357206	0.0943	0.454	HepG2	UVC	-0.0917654	0.0199031	0.532118	0.740987	0.0155183	0.0199031	0.914895	0.940133	none	-0.166664	0.0199031	0.268604	0.388562	0.118095	0.0199031	0.424838	0.567654	none	1.03915	0.393661	0.983248	FALSE
FABP5	Q01469	15.4992	15.4929	16.0333	15.7707	15.6706	16.2125	15.8495	15.8732	16.959	16.6325	17.1198	16.4418	17.7958	16.1733	16.5418	16.8124	0.15624	0.28	-0.311	0.449151	0.552	-0.157	0.221617	0.28	-0.263	none	0.167758	0.38	-0.443	0.572523	0.723	-0.171	0.282441	0.401	-0.336	none	none	0.153606	0.0730391	0.584088	0.776301	0.272308	0.0730391	0.340727	0.534404	none	0.0480905	0.0730391	0.862823	0.901437	0.107424	0.0730391	0.700538	0.796346	none	0.0482285	0.953168	0.983248	FALSE
FAM120A	Q9NZB2	14.3529	14.2408	15.1904	14.7011	15.1747	15.2202	14.9865	15.0027	15.0314	14.2086	14.9457	14.7984	15.5434	14.9181	14.7999	14.7672	0.596655	0.711	-0.0834	0.0959668	0.172	0.288	0.699387	0.735	0.0606	none	0.387032	0.607	-0.177	0.224291	0.359	0.255	0.814115	0.896	-0.0469	none	none	0.371844	0.0140903	0.0125086	0.0443759	0.432138	0.0140903	0.00566692	0.0281457	high-MW	0.143963	0.0140903	0.256961	0.384564	0.129992	0.0140903	0.302724	0.43371	none	0.110548	0.896575	0.983248	FALSE
FBXO28	Q9NVF7	12.6388	12.1364	13.1699	12.7379	12.436	12.1193	12.3625	12.5736	13.0533	12.7093	13.3306	13.3903	12.9476	12.7563	12.7843	12.5962	0.355548	0.5	-0.228	0.0205252	0.0579	-0.683	0.0458377	0.0833	-0.557	HEK293T	0.843059	0.91	0.0516	0.179392	0.297	-0.374	0.175422	0.275	-0.377	none	UVC	-0.454988	0.0602799	0.0978382	0.205322	-0.425129	0.0602799	0.118394	0.241654	none	-0.328593	0.0602799	0.214546	0.354214	-0.42904	0.0602799	0.11549	0.204739	none	0.0773089	0.92623	0.983248	FALSE
FTSJ3	Q8IY81	12.2748	12.2459	12.7944	12.4287	12.3723	12.3743	11.8703	11.6146	12.9237	12.2868	12.523	12.78	12.8546	11.7628	11.6662	11.8522	0.0172035	0.107	-0.469	0.0147693	0.0512	-0.485	0.000128357	0.00124	-1.13	HEK293T	0.117617	0.313	-0.391	0.02403	0.109	-0.626	0.00218249	0.0148	-1.02	HepG2	UVC	-0.0163373	0.0315572	0.928798	0.992047	-0.234695	0.0315572	0.219984	0.396205	none	-0.659709	0.0315572	0.00506902	0.014931	-0.626764	0.0315572	0.00673357	0.0209021	low-MW	0.591087	0.574421	0.983248	FALSE
FUBP3	Q96I24	17.2837	16.8483	18.365	18.1488	18.41	18.465	18.8256	18.8826	17.5955	17.1817	18.1501	18.0824	18.5431	18.041	18.3672	18.6025	0.0118204	0.0801	0.484	0.00101131	0.00942	0.768	7.55892e-05	0.000939	1.16	HEK293T	0.129372	0.321	0.3	0.0166005	0.0916	0.543	0.00137349	0.0118	0.878	HepG2	UVC	0.284484	0.0156004	0.049576	0.127359	0.242685	0.0156004	0.0848577	0.191573	none	0.679276	0.0156004	0.000455406	0.00260983	0.57811	0.0156004	0.00133849	0.00595082	high-MW	0.165659	0.849934	0.983248	FALSE
FUS	P35637	18.886	17.8293	19.8324	19.4715	19.3222	19.251	19.4846	19.4217	18.4223	17.9735	19.186	19.31	19.3137	19.0648	19.1239	19.366	0.0524936	0.148	0.59	0.237686	0.351	0.328	0.104261	0.157	0.473	none	0.0289545	0.208	0.622	0.0275622	0.109	0.63	0.00803743	0.0307	0.828	HepG2	UVC	-0.26229	0.0352119	0.196636	0.352997	0.00765898	0.0352119	0.96836	0.96836	none	-0.117068	0.0352119	0.548646	0.71709	0.205998	0.0352119	0.301613	0.43371	none	0.852295	0.459034	0.983248	FALSE
G3BP1	Q13283	11.8946	11.6914	12.4117	12.3012	11.9959	11.9361	11.3506	11.5745	12.3295	11.9775	12.0826	12.5102	12.5346	11.6536	11.2446	12.1156	0.166267	0.292	-0.287	0.0572675	0.129	-0.422	0.00127285	0.00562	-0.953	HEK293T	0.374491	0.594	-0.295	0.260278	0.393	-0.381	0.0802978	0.15	-0.634	none	UVC	-0.134351	0.0809129	0.648271	0.818579	-0.0857521	0.0809129	0.770108	0.882663	none	-0.665447	0.0809129	0.0448631	0.0879553	-0.338473	0.0809129	0.265394	0.391522	none	0.384708	0.691627	0.983248	FALSE
GNL3	Q9BVP2	15.2565	14.005	14.9739	14.6147	13.9666	14.0151	14.1633	13.7978	15.12	14.1535	14.9455	14.9318	14.6745	13.4909	14.2502	13.8728	0.12248	0.24	-0.555	0.0061018	0.0276	-1.22	0.0051096	0.0162	-1.26	HEK293T	0.64955	0.813	-0.127	0.0108601	0.0779	-0.907	0.020993	0.0638	-0.784	HepG2	UVC	-0.661126	0.0394976	0.00921261	0.0370994	-0.780456	0.0394976	0.00367685	0.0238699	low-MW	-0.704018	0.0394976	0.00658783	0.0173863	-0.657133	0.0394976	0.00950732	0.0277763	low-MW	0.185939	0.833524	0.983248	FALSE
HIST1H2AJ	Q99878	12.0831	12.0018	12.228	12.3324	12.4391	11.4366	12.067	11.9804	12.1491	11.3542	12.4725	11.7911	12.2085	12.4556	12.0996	11.3201	0.122169	0.24	-0.598	0.0780349	0.153	-0.701	0.0907035	0.141	-0.667	none	0.909353	0.94	-0.0498	0.567293	0.723	0.253	0.664845	0.786	-0.191	none	none	-0.103109	0.211144	0.82761	0.950208	0.302866	0.211144	0.526801	0.720123	none	-0.068646	0.211144	0.884634	0.915351	-0.140892	0.211144	0.766312	0.833434	none	0.314738	0.737919	0.983248	FALSE
HNRNPA0	Q13151	17.2787	17.2978	19.3029	19.3446	19.8269	19.7113	20.0824	20.0036	18.0483	17.786	19.0762	19.0555	19.7812	19.4331	19.6269	19.7456	0.000119689	0.00541	1.33	1.20069e-05	0.000895	1.88	5.05125e-06	0.000376	2.13	HEK293T	0.00803923	0.119	0.721	0.000241001	0.012	1.33	8.84977e-05	0.00659	1.55	HepG2	UVC	0.548101	0.0284053	0.0103559	0.0387612	0.607765	0.0284053	0.00597351	0.0287114	high-MW	0.800753	0.0284053	0.00113001	0.00446835	0.829428	0.0284053	0.000896689	0.00467208	high-MW	0.0313461	0.969249	0.983248	FALSE
HNRNPA1	P09651	18.8531	19.1423	20.7442	20.7844	21.2812	21.4239	21.8035	21.9251	19.9313	19.657	20.7263	20.634	21.3273	21.0838	21.1508	21.3951	0.0015771	0.0217	1.06	7.09326e-05	0.00264	1.75	1.36034e-05	0.000455	2.24	HEK293T	0.0687733	0.238	0.458	0.00157578	0.0284	1.05	0.000530509	0.00866	1.26	HepG2	UVC	0.690491	0.0334398	0.00461252	0.0221699	0.591615	0.0334398	0.0106342	0.0406279	high-MW	1.18113	0.0334398	0.000133104	0.00132217	0.801522	0.0334398	0.0018907	0.00704287	high-MW	1.15973	0.357502	0.983248	FALSE
HNRNPA2B1	P22626	18.6273	18.7556	20.3631	20.3217	20.763	20.9842	21.1973	21.2339	19.4038	19.1808	20.2262	20.0505	20.7606	20.4026	20.5335	20.6936	0.0012433	0.0206	0.946	5.00198e-05	0.00248	1.58	1.4459e-05	0.000455	1.9	HEK293T	0.0648115	0.238	0.418	0.00170793	0.0284	0.928	0.000614611	0.00866	1.1	HepG2	UVC	0.633577	0.0231486	0.00259194	0.0148538	0.509527	0.0231486	0.00889625	0.0361374	high-MW	0.954412	0.0231486	0.000164903	0.00144533	0.683971	0.0231486	0.00161241	0.00649322	high-MW	0.791677	0.483063	0.983248	FALSE
HNRNPA3	P51991	18.3893	18.4529	19.7147	19.5658	19.8671	20.0234	20.2748	20.3429	19.3288	19.1032	20.2022	20.1039	20.6221	20.3171	20.4198	20.6574	0.0164556	0.107	0.514	0.000757999	0.00895	0.922	0.000104953	0.00112	1.26	HEK293T	0.0417586	0.208	0.509	0.00315668	0.047	0.892	0.000933616	0.0107	1.1	HepG2	UVC	0.407638	0.0249816	0.0304263	0.0888926	0.382809	0.0249816	0.0392454	0.102591	none	0.749977	0.0249816	0.00113958	0.00446835	0.594346	0.0249816	0.0047226	0.0156371	high-MW	0.279849	0.762422	0.983248	FALSE
HNRNPAB	Q99729	14.6065	14.2902	16.5598	16.5687	17.3165	17.3554	17.7138	17.7735	15.0807	14.7416	16.0689	15.6993	16.6896	16.2601	16.474	16.709	3.6952e-05	0.00541	1.39	1.28651e-06	0.000192	2.27	4.27981e-07	6.38e-05	2.65	HEK293T	0.0184542	0.183	0.547	0.000237628	0.012	1.21	6.65754e-05	0.00659	1.47	HepG2	UVC	0.877929	0.0208025	0.000205178	0.00277923	0.660265	0.0208025	0.00143644	0.0118905	high-MW	1.26271	0.0208025	1.29273e-05	0.000321027	0.920185	0.0208025	0.000145715	0.00159938	high-MW	1.44445	0.287071	0.983248	FALSE
HNRNPC	P07910	21.1101	21.2657	23.1813	23.0869	23.1258	23.551	23.3996	23.4554	22.1735	21.8864	23.4761	23.3601	23.564	23.1093	23.0136	23.2775	0.000477354	0.0119	1.24	0.00011885	0.00295	1.55	8.98557e-05	0.00103	1.62	HEK293T	0.00101867	0.0759	0.96	0.00112072	0.0278	0.945	0.001526	0.012	0.896	HepG2	UVC	0.306333	0.0268272	0.0952295	0.202703	-0.0153564	0.0268272	0.927416	0.946473	none	0.374459	0.0268272	0.0488953	0.0946157	-0.0639655	0.0268272	0.705488	0.796346	none	1.92173	0.203358	0.983248	FALSE
HNRNPD	Q14103	17.2937	17.5234	18.7855	18.7855	19.3315	19.4797	19.7257	19.6833	18.3739	18.1235	18.8697	18.6429	19.5128	18.9446	19.2386	19.2708	0.0115943	0.0801	0.67	0.000187945	0.00352	1.39	5.77841e-05	0.000903	1.67	HEK293T	0.640197	0.808	0.0798	0.00635697	0.0651	0.619	0.00172225	0.0128	0.787	HepG2	UVC	0.723134	0.0150206	0.000256629	0.00318648	0.538979	0.0150206	0.00185178	0.0137957	high-MW	1.00063	0.0150206	2.24e-05	0.0004172	0.707564	0.0150206	0.000299629	0.00224229	high-MW	1.46093	0.283543	0.983248	FALSE
HNRNPDL	O14979	12.3865	12.105	13.5759	13.0451	13.8866	13.2506	14.0284	13.3714	12.2592	12.0267	13.5419	13.6985	14.3612	13.8419	14.0345	13.7068	0.42421	0.557	0.255	0.0621364	0.134	0.664	0.0380198	0.0766	0.764	HEK293T	0.00226008	0.0877	1.07	0.000171269	0.012	1.63	0.000239432	0.00866	1.55	HepG2	UVC	0.409203	0.0889256	0.204173	0.362165	0.564823	0.0889256	0.0917093	0.200951	none	0.508558	0.0889256	0.123306	0.211179	0.481833	0.0889256	0.141595	0.237052	none	0.109046	0.89789	0.983248	FALSE
HNRNPF	P52597	17.8492	17.836	19.2908	19.4417	19.5978	19.7726	20.1658	20.2335	18.5873	18.3173	19.5141	19.3605	20.0445	19.6931	19.9343	20.1089	0.00309173	0.0307	0.818	0.000266439	0.00441	1.24	3.00917e-05	0.000641	1.73	HEK293T	0.0218245	0.197	0.557	0.000786075	0.0234	1.06	0.000167602	0.00832	1.35	HepG2	UVC	0.421799	0.0298872	0.0381258	0.103286	0.497839	0.0298872	0.0187304	0.0620184	none	0.914862	0.0298872	0.000549683	0.00282423	0.793225	0.0298872	0.00141555	0.00595082	high-MW	0.332659	0.725708	0.983248	FALSE
HNRNPH1	P31943	18.023	17.9347	19.1219	18.9041	19.0748	19.2343	19.5105	19.4423	18.4777	18.1591	19.1427	18.9883	19.5033	19.1294	19.425	19.5052	0.0598047	0.162	0.329	0.00563492	0.0271	0.573	0.000521691	0.00278	0.874	HEK293T	0.12682	0.32	0.319	0.0102111	0.0779	0.637	0.00136793	0.0118	0.928	HepG2	UVC	0.244694	0.0190974	0.111381	0.224268	0.31737	0.0190974	0.0480836	0.119408	none	0.54511	0.0190974	0.00358209	0.0118024	0.608698	0.0190974	0.00183354	0.00704287	high-MW	0.0821038	0.921878	0.983248	FALSE
HNRNPH2	P55795	14.1705	14.0179	15.0351	14.4312	14.7586	14.752	15.2087	14.7618	14.1112	14.0167	15.07	14.7269	15.365	14.6161	15.0024	14.887	0.644949	0.739	-0.0971	0.807274	0.841	0.0511	0.252826	0.306	0.251	none	0.0550906	0.235	0.409	0.0141511	0.085	0.575	0.00660124	0.0289	0.673	HepG2	UVC	0.148244	0.0290797	0.407903	0.620179	0.165671	0.0290797	0.357404	0.546009	none	0.348209	0.0290797	0.0724622	0.134961	0.264268	0.0290797	0.156615	0.256436	none	0.101017	0.904958	0.983248	FALSE
HNRNPH3	P31942	17.4379	17.4495	18.6154	18.6086	18.7504	18.9093	19.141	19.1687	17.9409	17.5619	18.633	18.5215	18.9669	18.4883	18.7452	18.769	0.0280071	0.121	0.462	0.00216744	0.014	0.783	0.000309716	0.0021	1.09	HEK293T	0.0529372	0.232	0.398	0.00854456	0.0739	0.615	0.00233051	0.0151	0.787	HepG2	UVC	0.321363	0.0187881	0.0444927	0.118382	0.216958	0.0187881	0.148915	0.284944	none	0.624691	0.0187881	0.00147794	0.00564649	0.389149	0.0187881	0.0199946	0.0515411	high-MW	0.741403	0.504173	0.983248	FALSE
HNRNPK	P61978	18.9599	18.8614	20.0989	19.8465	20.0263	20.1664	20.3858	20.4159	19.4302	19.0981	20.0103	19.7622	20.3892	19.7412	20.0274	20.2812	0.0412142	0.131	0.358	0.00458496	0.0244	0.584	0.000479007	0.00274	0.867	HEK293T	0.256375	0.466	0.194	0.0259148	0.109	0.44	0.00342125	0.017	0.671	HepG2	UVC	0.226296	0.0107129	0.0574515	0.135877	0.245269	0.0107129	0.0427162	0.109736	none	0.509524	0.0107129	0.000894875	0.00392166	0.476869	0.0107129	0.00137861	0.00595082	high-MW	0.0636589	0.938756	0.983248	FALSE
HNRNPL	P14866	19.2523	19.3413	20.7877	20.8166	20.6733	20.9277	21.145	21.1042	20.1132	19.7744	20.5483	20.4263	20.8825	20.194	20.6111	20.6974	0.00355857	0.0319	0.801	0.00185316	0.0129	0.902	0.000329541	0.0021	1.2	HEK293T	0.47642	0.677	0.116	0.172764	0.291	0.233	0.0144467	0.0478	0.491	HepG2	UVC	0.100721	0.0165562	0.454441	0.662268	0.117165	0.0165562	0.386937	0.576536	none	0.403688	0.0165562	0.0124137	0.0298328	0.375679	0.0165562	0.0175661	0.047588	high-MW	0.0305132	0.97005	0.983248	FALSE
HNRNPLL	Q8WVV9	15.7978	15.3285	16.7878	16.6384	16.1705	16.4971	16.3831	16.4783	16.9067	16.3173	17.5629	17.2949	17.3731	16.4445	16.9679	17.0526	0.0361634	0.125	0.436	0.355792	0.478	0.167	0.19931	0.258	0.24	none	0.0418642	0.208	0.389	0.700841	0.791	-0.0632	0.288134	0.405	0.181	none	none	-0.268585	0.0142763	0.0520213	0.128646	-0.452604	0.0142763	0.00452933	0.0241025	low-MW	-0.196191	0.0142763	0.136006	0.230282	-0.208318	0.0142763	0.116211	0.204739	none	0.741992	0.50392	0.983248	FALSE
HNRNPM	P52272	21.4521	21.4758	22.6026	22.4079	22.7245	23.0009	23.2169	23.2217	22.3784	22.0324	22.7475	22.429	23.2488	22.5573	22.9468	23.0924	0.0823004	0.189	0.338	0.00190507	0.0129	0.797	0.000230722	0.00181	1.13	HEK293T	0.773668	0.873	-0.045	0.0596626	0.162	0.336	0.00511265	0.0231	0.595	HepG2	UVC	0.45951	0.0119127	0.00242487	0.0148538	0.380911	0.0119127	0.00714368	0.0313061	high-MW	0.795138	0.0119127	5.4005e-05	0.000731522	0.63996	0.0119127	0.000268392	0.00224229	high-MW	0.505382	0.619875	0.983248	FALSE
HNRNPR	O43390	17.0564	16.8279	18.0885	17.8073	18.1444	18.0724	18.5239	18.4105	17.5073	17.0179	18.2376	18.1885	18.7589	18.4859	18.7342	18.7721	0.0729211	0.175	0.298	0.00513989	0.0259	0.563	0.000348275	0.0021	0.9	HEK293T	0.03847	0.208	0.523	0.00171611	0.0284	0.999	0.000401726	0.00866	1.27	HepG2	UVC	0.26481	0.0268145	0.141299	0.269917	0.476083	0.0268145	0.0179169	0.0606732	none	0.601641	0.0268145	0.00538354	0.0151635	0.749518	0.0268145	0.00143778	0.00595082	high-MW	0.438338	0.658544	0.983248	FALSE
HNRNPU	Q00839	22.784	21.0512	23.3677	23.2086	22.229	22.3716	22.4498	22.398	22.991	21.4078	23.0813	22.7774	22.564	22.1936	22.1426	22.2108	0.149236	0.275	0.667	0.613051	0.682	-0.218	0.787121	0.809	-0.116	none	0.424121	0.633	0.302	0.624332	0.76	-0.182	0.51851	0.644	-0.242	none	none	-0.885755	0.0188517	0.0001343	0.00218467	-0.484427	0.0188517	0.00673376	0.0313061	low-MW	-0.783182	0.0188517	0.000326293	0.00211381	-0.544053	0.0188517	0.00348794	0.0118114	low-MW	2.1621	0.172624	0.983248	FALSE
HNRNPUL2	Q1KMD3	15.7987	15.3328	16.5903	16.3722	16.0138	16.0052	16.0256	15.9858	16.6254	15.404	16.6713	16.7248	16.3445	16.0664	16.0847	16.0614	0.218401	0.366	0.202	0.324189	0.443	-0.158	0.252089	0.306	-0.186	none	0.425711	0.633	0.256	0.594097	0.738	-0.169	0.618903	0.741	-0.157	none	none	-0.359713	0.0292695	0.0657491	0.153072	-0.424776	0.0292695	0.0355589	0.0981161	none	-0.387657	0.0292695	0.0505285	0.0965225	-0.41331	0.0292695	0.0396384	0.0908635	none	0.0366952	0.964118	0.983248	FALSE
HSPA7	P48741	16.0482	15.2864	16.7307	16.3353	15.9161	15.9307	15.7741	15.7678	16.0301	15.3374	16.0347	15.9119	16.0726	15.5787	15.3399	15.3958	0.459891	0.596	0.154	0.12321	0.204	-0.343	0.0325578	0.0674	-0.519	HEK293T	0.477143	0.677	-0.139	0.278028	0.406	-0.217	0.0230837	0.0674	-0.53	HepG2	UVC	-0.496898	0.0150004	0.00303238	0.0161366	-0.0782669	0.0150004	0.539179	0.723763	low-MW	-0.672963	0.0150004	0.000424066	0.00252743	-0.391762	0.0150004	0.0112657	0.0322805	low-MW	3.03562	0.0997433	0.983248	FALSE
IGF2BP1	Q9NZI8	17.5223	16.9159	18.4632	18.2609	17.9161	18.1074	17.9881	17.9583	18.5092	17.2123	18.6698	18.6484	18.3106	17.9528	17.8037	17.8613	0.036181	0.125	0.437	0.297442	0.422	0.191	0.467004	0.509	0.13	none	0.258893	0.466	0.371	0.773903	0.848	-0.0902	0.441036	0.561	-0.247	none	none	-0.245716	0.022885	0.139764	0.269917	-0.460793	0.022885	0.014354	0.0534688	none	-0.30608	0.022885	0.0746585	0.137335	-0.617129	0.022885	0.0029344	0.0104101	low-MW	1.10859	0.372319	0.983248	FALSE
IGF2BP3	O00425	17.3477	16.6009	17.7165	17.4891	16.8373	17.0574	16.917	16.8506	18.2779	16.8104	18.1811	18.135	17.6947	16.7516	16.8758	17.0056	0.69923	0.783	-0.0783	0.0141788	0.0503	-0.626	0.00769377	0.022	-0.713	HEK293T	0.578836	0.75	0.186	0.0693001	0.181	-0.682	0.036067	0.0943	-0.821	HepG2	UVC	-0.548006	0.013763	0.00126157	0.00983975	-0.867865	0.013763	4.80418e-05	0.00178956	low-MW	-0.63425	0.013763	0.000474464	0.00261834	-1.00745	0.013763	1.50589e-05	0.000560946	low-MW	2.96008	0.104315	0.983248	FALSE
ILF2	Q12905	13.9072	13.5927	15.1289	14.705	14.8586	14.6151	14.8882	14.8144	14.0614	13.8426	15.2174	15.0074	15.0872	14.7893	14.974	14.8694	0.0387037	0.128	0.425	0.0628943	0.134	0.37	0.0294958	0.0646	0.456	HEK293T	0.0092021	0.119	0.737	0.0183882	0.092	0.634	0.00774074	0.0304	0.763	HepG2	UVC	-0.0548948	0.0314443	0.764139	0.910854	-0.102572	0.0314443	0.577562	0.743026	none	0.0310152	0.0314443	0.865138	0.901437	0.026403	0.0314443	0.885014	0.906554	none	0.0219915	0.978302	0.984913	FALSE
ILF3	Q12906	20.2483	19.4014	21.1721	20.9882	20.2541	20.453	20.4635	20.3642	20.7722	19.8517	21.0878	20.923	20.8522	20.3047	20.3857	20.5823	0.0350293	0.125	0.552	0.74324	0.791	-0.0725	0.880013	0.886	-0.0333	none	0.245986	0.466	0.266	0.664524	0.79	-0.0951	0.829199	0.896	-0.0471	none	none	-0.624079	0.0142939	0.000603583	0.00499633	-0.36071	0.0142939	0.0150324	0.0535973	low-MW	-0.584898	0.0142939	0.000932581	0.00397013	-0.312658	0.0142939	0.0287011	0.0689752	low-MW	1.67386	0.242407	0.983248	FALSE
ING5	Q8WYH8	12.4017	11.7178	13.1001	12.2416	12.2898	13.3877	11.6804	11.8361	13.776	13.8225	16.1454	14.4694	15.2172	13.0572	14.2438	14.0812	0.601361	0.711	-0.198	0.623727	0.688	0.186	0.0397309	0.0768	-0.908	HEK293T	0.0875648	0.278	1.09	0.992054	0.992	-0.00568	0.779892	0.88	0.16	none	UVC	0.383514	0.299944	0.501973	0.712324	-1.09195	0.299944	0.0782604	0.188077	none	-0.70989	0.299944	0.228081	0.357727	-0.926498	0.299944	0.125954	0.218223	none	2.1163	0.178015	0.983248	FALSE
JUP	P14923	17.8287	17.694	18.4792	17.9205	18.0159	18.4674	17.9091	18.2625	18.6404	18.5958	19.9044	18.6792	20.1528	17.6625	18.9281	18.6625	0.251301	0.389	-0.267	0.589005	0.67	-0.121	0.204882	0.263	-0.299	none	0.667817	0.822	0.246	0.899926	0.965	-0.0716	0.941772	0.947	-0.0416	none	none	0.146218	0.256758	0.779643	0.921958	-0.31743	0.256758	0.547028	0.725835	none	-0.031395	0.256758	0.95199	0.966803	-0.287402	0.256758	0.584854	0.726193	none	0.210071	0.814502	0.983248	FALSE
KHDRBS1	Q07666	17.4496	17.5405	18.6917	18.518	18.271	18.4112	18.5337	18.4702	17.9526	17.5856	18.3245	18.346	18.5434	17.8241	18.1247	18.2755	0.0456093	0.138	0.403	0.18713	0.293	0.244	0.0547946	0.0984	0.383	HEK293T	0.430542	0.633	0.138	0.755557	0.844	0.0536	0.238857	0.357	0.213	none	UVC	-0.159616	0.0137269	0.207152	0.363126	-0.0847447	0.0137269	0.488389	0.699712	none	-0.0205658	0.0137269	0.86466	0.901437	0.0743218	0.0137269	0.542094	0.684509	none	0.182245	0.836484	0.983248	FALSE
KHSRP	Q92945	17.4318	17.5049	18.4959	18.2827	18.7931	19.0709	19.7559	19.7981	18.0099	17.8258	18.245	18.081	18.8473	18.2761	19.1059	19.2433	0.253364	0.389	0.214	0.00146783	0.0122	0.86	2.09696e-05	0.000521	1.68	HEK293T	0.316172	0.518	-0.183	0.138247	0.253	0.283	0.000410623	0.00866	1.04	HepG2	UVC	0.646099	0.0142709	0.000473191	0.00419421	0.46555	0.0142709	0.00384482	0.0238699	high-MW	1.46926	0.0142709	8.13474e-07	0.000101552	1.22102	0.0142709	3.72641e-06	0.000185078	high-MW	1.15392	0.359149	0.983248	FALSE
KRT6B	P04259	14.6666	14.1282	15.4345	14.7661	15.2963	14.8085	14.8049	14.4856	15.3224	15.2898	17.0543	15.2708	18.5423	14.6512	16.8717	15.2989	0.928568	0.954	-0.0236	0.854386	0.872	0.0484	0.178618	0.236	-0.379	none	0.685518	0.824	0.43	0.387735	0.539	0.936	0.595645	0.722	0.565	none	none	0.0720535	0.881554	0.940557	0.992047	0.506332	0.881554	0.603159	0.768125	none	-0.35571	0.881554	0.713834	0.852028	0.135771	0.881554	0.888302	0.906554	none	0.0819431	0.922024	0.983248	FALSE
LARP1	Q6PKG0	17.1021	18.2237	17.4716	17.1903	17.9197	18.0177	17.2063	17.2398	17.6379	17.9985	17.4722	17.1778	18.3243	17.4225	17.0651	17.2568	0.0302259	0.121	-1.04	0.466309	0.56	-0.297	0.0276073	0.0616	-1.06	HEK293T	0.00764167	0.119	-0.922	0.264251	0.394	-0.306	0.00983466	0.0366	-0.875	HepG2	UVC	0.742541	0.00922534	3.42393e-05	0.00084449	0.6159	0.00922534	0.00014039	0.00348636	high-MW	-0.0238733	0.00922534	0.809446	0.894209	0.0463163	0.00922534	0.641496	0.746742	none	1.07867	0.381334	0.983248	FALSE
LGALS7	P47929	12.0797	11.9413	12.8023	12.3201	12.4405	12.0041	12.2116	12.1437	12.6634	12.2186	13.8532	12.0458	14.5338	11.6636	12.5549	12.3533	0.234052	0.379	-0.284	0.109909	0.193	-0.398	0.0584784	0.101	-0.491	none	0.910941	0.94	0.08	0.632224	0.76	0.345	0.819105	0.896	-0.164	none	none	-0.114528	0.411171	0.862316	0.958844	0.264851	0.411171	0.689526	0.835279	none	-0.207059	0.411171	0.754352	0.878113	-0.243661	0.411171	0.713019	0.798409	none	0.129025	0.880595	0.983248	FALSE
LTV1	Q96GA3	16.6451	15.3326	16.5176	16.1732	15.452	15.628	15.3507	15.8017	15.9048	14.9434	15.7569	15.6544	15.7159	14.6863	14.968	15.3574	0.327682	0.472	-0.353	0.0166734	0.0531	-1.04	0.0173755	0.0431	-1.03	HEK293T	0.545193	0.729	-0.147	0.0391855	0.133	-0.58	0.0775188	0.148	-0.475	none	UVC	-0.689043	0.02985	0.00335739	0.016675	-0.433503	0.02985	0.034078	0.0981161	low-MW	-0.679338	0.02985	0.00364965	0.0118024	-0.328284	0.02985	0.0908391	0.178093	low-MW	1.10364	0.37379	0.983248	FALSE
MATR3	P43243	19.3107	19.2562	20.366	20.2533	19.9858	20.3734	20.5266	20.5897	19.7358	19.4163	20.0976	19.6406	20.4036	19.6574	20.0238	20.2726	0.110222	0.225	0.322	0.138504	0.224	0.295	0.00741711	0.0217	0.652	HEK293T	0.433265	0.633	-0.135	0.584836	0.732	0.0929	0.0647924	0.135	0.353	none	UVC	-0.0274502	0.019603	0.849046	0.951187	0.227697	0.019603	0.139332	0.273164	none	0.329829	0.019603	0.0436914	0.0868003	0.487917	0.019603	0.00720021	0.0218945	high-MW	0.846064	0.461435	0.983248	FALSE
MED21	Q13503	16.3595	15.7531	16.7973	16.6266	16.1586	16.4232	16.2179	16.1988	16.5868	15.7608	16.6171	16.4105	16.6405	15.5193	15.7596	16.0512	0.764811	0.832	-0.0549	0.0764935	0.152	-0.365	0.031257	0.0656	-0.471	HEK293T	0.685321	0.824	-0.088	0.0649629	0.173	-0.453	0.0518367	0.121	-0.484	none	UVC	-0.310236	0.0193382	0.0534664	0.128646	-0.364959	0.0193382	0.0282723	0.0842514	none	-0.416553	0.0193382	0.0155599	0.0346034	-0.396311	0.0193382	0.0196495	0.0515411	low-MW	0.0777749	0.925806	0.983248	FALSE
MEPCE	Q7L2J0	14.8091	14.2371	15.0526	14.6275	14.4857	14.2805	14.2362	14.2392	15.2157	14.3185	14.8462	14.7923	14.8237	13.8277	14.1825	14.4333	0.0628498	0.163	-0.408	0.0052082	0.0259	-0.733	0.0016466	0.00692	-0.906	HEK293T	0.115595	0.313	-0.378	0.00651288	0.0651	-0.796	0.014988	0.0485	-0.669	HepG2	UVC	-0.325432	0.0195015	0.0455229	0.118998	-0.418393	0.0195015	0.0155447	0.053864	none	-0.49821	0.0195015	0.00633698	0.0171675	-0.291505	0.0195015	0.0673663	0.14216	low-MW	1.20647	0.34459	0.983248	FALSE
MOV10	Q9HCE1	12.5104	11.8694	12.8543	12.9568	12.512	12.9679	12.6468	12.4902	13.2488	12.5929	12.8799	13.1066	13.2889	12.4828	12.7405	13.0711	0.730446	0.806	-0.0861	0.853057	0.872	-0.0461	0.301116	0.353	-0.268	none	0.134851	0.323	-0.363	0.124499	0.239	-0.374	0.374246	0.489	-0.204	none	none	0.0399539	0.0377556	0.841795	0.950208	-0.0116855	0.0377556	0.953397	0.965534	none	-0.181617	0.0377556	0.375049	0.527192	0.158478	0.0377556	0.436386	0.570364	none	1.19976	0.346408	0.983248	FALSE
NAT10	Q9H0A0	12.5053	11.7828	11.8935	11.7155	11.6835	11.8264	11.6306	10.8338	13.288	12.032	12.7246	12.0149	12.3326	11.9713	11.8744	11.3061	0.00414206	0.0325	-1.15	0.0130646	0.0475	-0.908	0.00114725	0.00551	-1.44	HEK293T	0.0808516	0.268	-0.734	0.0502924	0.139	-0.849	0.0104895	0.0381	-1.24	HepG2	UVC	0.237469	0.080606	0.425192	0.633537	-0.114612	0.080606	0.696138	0.836489	none	-0.296804	0.080606	0.323879	0.464019	-0.504437	0.080606	0.110328	0.202948	none	0.388594	0.689162	0.983248	FALSE
NCL	P19338	16.7073	16.6283	17.7715	17.5175	17.8624	17.8761	18.5386	18.2844	17.7856	17.5884	17.9668	17.9012	18.59	18.3115	18.8899	19.0266	0.13269	0.25	0.268	0.00653532	0.0286	0.597	0.000174001	0.00144	1.12	HEK293T	0.419909	0.633	-0.181	0.0972655	0.213	0.403	0.00142562	0.0118	1.05	HepG2	UVC	0.329541	0.0283905	0.0831486	0.179553	0.583639	0.0283905	0.0074385	0.0316668	high-MW	0.849448	0.0283905	0.000763546	0.00366995	1.23382	0.0283905	5.19349e-05	0.000923325	high-MW	1.34598	0.30932	0.983248	FALSE
NKRF	O15226	14.8125	14.5164	15.3733	15.0677	14.607	15.1225	14.8978	14.9077	14.8161	14.2275	14.8554	14.6499	14.9777	14.6146	14.1235	14.2289	0.382031	0.513	-0.168	0.0630646	0.134	-0.397	0.0668027	0.109	-0.39	none	0.334142	0.536	-0.198	0.683881	0.79	-0.0812	0.0222177	0.0662	-0.554	HepG2	UVC	-0.228875	0.0301139	0.220703	0.382381	0.116954	0.0301139	0.517762	0.720123	none	-0.2219	0.0301139	0.233899	0.363031	-0.355952	0.0301139	0.0713968	0.147752	none	2.0359	0.187988	0.983248	FALSE
NONO	Q15233	18.5316	18.7277	20.8719	20.9368	20.7004	20.9131	21.3132	21.3708	19.2318	19.0197	20.4248	20.3551	20.4356	20.1636	20.5138	20.5496	0.000102035	0.00541	1.57	0.00010004	0.00295	1.57	1.52564e-05	0.000455	2.09	HEK293T	0.00507095	0.119	0.836	0.00589799	0.0651	0.812	0.000697571	0.00866	1.19	HepG2	UVC	0.00477463	0.0325122	0.979469	0.992047	-0.0240932	0.0325122	0.896729	0.936879	none	0.518885	0.0325122	0.01879	0.0405756	0.350532	0.0325122	0.084719	0.168308	high-MW	0.249301	0.784703	0.983248	FALSE
NOP58	Q9Y2X3	15.6085	14.842	15.9061	15.6003	15.264	15.5267	15.3215	15.3085	17.1687	15.5904	16.3664	16.3243	16.0436	15.0485	15.0758	15.4649	0.385584	0.513	-0.188	0.072368	0.147	-0.427	0.033154	0.0677	-0.534	HEK293T	0.233171	0.463	-0.463	0.0114982	0.0779	-1.19	0.00689385	0.0293	-1.32	HepG2	UVC	-0.239564	0.0201714	0.126922	0.248835	-0.729953	0.0201714	0.000670563	0.00654905	low-MW	-0.346059	0.0201714	0.0383275	0.077173	-0.861952	0.0201714	0.000209611	0.00195201	low-MW	4.1914	0.0529209	0.983248	FALSE
NUMA1	Q14980	15.6505	17.1457	16.3943	16.0928	16.1841	16.3054	17.2029	17.2731	16.1878	17.0538	16.7223	16.3416	16.8068	15.9932	17.4191	17.6062	0.10934	0.225	-0.87	0.154427	0.247	-0.758	0.674222	0.723	0.209	none	0.200459	0.424	-0.517	0.156412	0.271	-0.581	0.107186	0.185	0.675	none	none	0.11211	0.00961478	0.283242	0.453796	-0.0633702	0.00961478	0.5347	0.723763	none	1.07864	0.00961478	2.04468e-06	0.000101552	1.19194	0.00961478	8.96603e-07	0.000133594	high-MW	2.20185	0.168107	0.983248	FALSE
PARP1	P09874	21.0069	19.7004	20.8467	20.4287	19.8101	20.2636	19.4903	19.3563	19.0283	18.433	19.3647	18.6512	19.3687	18.889	18.5059	18.5176	0.2454	0.389	-0.419	0.0270544	0.0695	-0.918	0.00209655	0.00801	-1.55	HEK293T	0.498531	0.694	-0.151	0.866727	0.936	0.0368	0.0756563	0.148	-0.438	none	UVC	-0.498159	0.0377656	0.0312077	0.0894222	0.187385	0.0377656	0.360839	0.546009	none	-1.13275	0.0377656	0.000279917	0.00208538	-0.287018	0.0377656	0.174788	0.268489	low-MW	5.34386	0.0304737	0.983248	FALSE
PC	P11498	13.4455	13.2621	13.9167	13.4601	13.6395	13.5336	13.146	13.4927	14.1695	13.8298	14.0174	13.9547	14.8358	14.5275	14.0363	13.8174	0.051428	0.147	-0.423	0.0792343	0.153	-0.37	0.00740878	0.0217	-0.668	HEK293T	0.0794558	0.268	-0.445	0.173958	0.291	0.329	0.243341	0.357	-0.277	none	UVC	0.0524602	0.0411805	0.801994	0.940922	0.774417	0.0411805	0.00434097	0.0241025	high-MW	-0.245481	0.0411805	0.258096	0.384564	0.167721	0.0411805	0.430502	0.567654	none	3.18633	0.091337	0.983248	FALSE
PCBP1	Q15365	15.2855	15.1082	16.7369	16.5471	16.6271	16.7653	16.7879	16.8781	16.0285	15.8569	17.3547	16.9171	17.2634	16.9269	17.3558	17.3438	0.00119934	0.0206	0.727	0.000354582	0.00528	0.89	0.000166468	0.00144	1	HEK293T	0.00682843	0.119	0.766	0.00573426	0.0651	0.793	0.000571806	0.00866	1.19	HepG2	UVC	0.162759	0.0227839	0.309763	0.485839	0.0267429	0.0227839	0.86341	0.925526	none	0.275993	0.0227839	0.101724	0.182612	0.424353	0.0227839	0.0209068	0.0519185	none	0.887916	0.445598	0.983248	FALSE
PCBP2	Q15366	16.1526	15.7029	17.8297	17.4725	17.5913	17.5911	17.8609	17.9738	16.64	16.5255	17.4217	17.1108	17.5483	16.9898	17.2709	17.4801	0.000249493	0.00743	1.01	0.000188735	0.00352	1.06	3.62805e-05	0.000676	1.36	HEK293T	0.194752	0.421	0.256	0.109923	0.221	0.326	0.0140163	0.0475	0.576	HepG2	UVC	0.0455441	0.0127887	0.696815	0.863564	0.0702237	0.0127887	0.550466	0.725835	none	0.349176	0.0127887	0.0134328	0.0312733	0.31962	0.0127887	0.0204089	0.0515411	high-MW	0.0576572	0.944329	0.983248	FALSE
PDCD11	Q14690	11.966	12.2795	12.3004	12.3426	12.2738	12.2763	12.7873	11.6238	12.2682	12.4849	12.1628	11.697	13.0816	11.8922	12.1731	12.3848	0.0877123	0.195	-0.648	0.199454	0.306	-0.463	0.124025	0.181	-0.571	none	0.00802667	0.119	-0.898	0.421469	0.576	-0.212	0.313089	0.431	-0.27	none	none	0.18432	0.0859562	0.545628	0.752765	0.685997	0.0859562	0.0448321	0.11322	none	0.0766652	0.0859562	0.799769	0.894209	0.628335	0.0859562	0.0615946	0.133009	none	1.08295	0.380029	0.983248	FALSE
PEG10	Q86TG7	16.8459	15.9448	17.0266	16.8647	16.2592	16.6444	16.2753	16.4331	19.1497	17.7896	18.8376	18.7548	18.3907	17.6778	17.74	17.9089	0.532423	0.659	-0.158	0.0583653	0.13	-0.542	0.0276785	0.0616	-0.663	HEK293T	0.739306	0.852	-0.101	0.0286585	0.109	-0.797	0.0204895	0.0636	-0.864	HepG2	UVC	-0.383767	0.01835	0.0201899	0.0653976	-0.695369	0.01835	0.000676116	0.00654905	low-MW	-0.505138	0.01835	0.00495238	0.014931	-0.762401	0.01835	0.000358578	0.00242855	low-MW	1.50984	0.273379	0.983248	FALSE
PHF3	Q92576	15.2706	16.0366	15.719	15.4172	15.4629	15.746	15.9984	15.9124	15.3227	15.4684	15.6732	15.4319	15.9989	15.46	15.9474	16.2824	0.0313898	0.121	-0.805	0.0665829	0.138	-0.652	0.311228	0.362	-0.329	none	0.26784	0.47	-0.271	0.918524	0.966	-0.024	0.059262	0.13	0.505	none	none	0.152733	0.0181094	0.286554	0.454218	0.247458	0.0181094	0.10007	0.216093	none	0.47587	0.0181094	0.00665114	0.0173863	0.776424	0.0181094	0.000300978	0.00224229	high-MW	1.30384	0.319486	0.983248	FALSE
PKP1	Q13835	12.3074	12.0945	13.5216	11.6944	12.3276	12.8816	12.1911	13.3301	12.7356	13.2559	15.0597	12.8759	15.2957	12.0692	13.8413	13.2575	0.470714	0.605	-0.411	0.727458	0.78	-0.195	0.838546	0.85	-0.114	none	0.548263	0.729	0.551	0.690245	0.79	0.363	0.690314	0.81	0.363	none	none	0.215093	0.800143	0.815518	0.949314	-0.187797	0.800143	0.838523	0.920979	none	0.296609	0.800143	0.748011	0.877588	-0.187883	0.800143	0.838449	0.892349	none	0.0840915	0.920082	0.983248	FALSE
POMGNT1	Q8WZA1	16.1105	15.9634	16.1866	16.3019	16.1385	15.9632	16.0822	15.8362	16.0796	16.0237	16.0783	15.9001	16.2374	15.6591	15.7116	15.6729	0.0314758	0.121	-0.505	0.0168256	0.0531	-0.587	0.00727224	0.0217	-0.701	HEK293T	0.0327185	0.208	-0.491	0.0410508	0.133	-0.463	0.0169861	0.0538	-0.575	HepG2	UVC	-0.0818431	0.025568	0.621442	0.791409	0.0284429	0.025568	0.862871	0.925526	none	-0.196568	0.025568	0.251014	0.381644	-0.0836361	0.025568	0.613935	0.732654	none	0.162466	0.852554	0.983248	FALSE
PRKDC	P78527	16.233	17.0967	16.7012	16.5995	16.507	16.7024	17.2121	17.1097	16.567	16.6889	16.7228	16.4984	16.9062	16.0449	16.7668	17.0126	0.0611051	0.163	-0.726	0.0815857	0.156	-0.663	0.70067	0.735	-0.131	none	0.0669841	0.238	-0.446	0.0413719	0.133	-0.512	0.835404	0.896	0.0446	none	none	0.06338	0.0125015	0.585073	0.776301	-0.0665682	0.0125015	0.566689	0.740673	none	0.594906	0.0125015	0.000529637	0.00281842	0.490435	0.0125015	0.00188213	0.00704287	high-MW	0.379285	0.695085	0.983248	FALSE
PRRC2A	P48634	14.9767	16.6618	15.5625	15.304	15.9636	16.0539	16.8747	16.9119	15.5567	16.1121	15.5992	15.521	16.0348	15.7528	16.4431	16.7183	0.0694358	0.17	-1.11	0.44468	0.552	-0.421	0.428275	0.474	0.437	none	0.0678921	0.238	-0.704	0.39093	0.539	-0.3	0.148469	0.243	0.531	none	none	0.68817	0.0262745	0.00230366	0.0148538	0.403899	0.0262745	0.0350498	0.0981161	high-MW	1.54537	0.0262745	6.54311e-06	0.00019989	1.23434	0.0262745	3.84728e-05	0.000923325	high-MW	1.13081	0.365791	0.983248	FALSE
PSPC1	Q8WXF1	14.1599	14.3917	15.5415	14.9904	15.1524	15.3554	15.6093	15.5761	14.6368	14.3234	15.3417	15.1918	15.6305	15.0858	15.5749	15.6701	0.235195	0.379	0.254	0.106262	0.188	0.362	0.0105936	0.0282	0.671	HEK293T	0.0637046	0.238	0.36	0.0148259	0.085	0.523	0.000669143	0.00866	0.932	HepG2	UVC	0.107863	0.0181801	0.444922	0.65637	0.162946	0.0181801	0.25853	0.432821	none	0.417308	0.0181801	0.0132775	0.0312733	0.571233	0.0181801	0.00233355	0.00848048	high-MW	0.334587	0.724409	0.983248	FALSE
PTBP1	P26599	18.6532	18.4647	19.6989	19.7337	19.525	19.6986	19.9129	20.0144	19.0125	18.6926	19.5881	19.3695	19.8753	19.2196	19.5684	19.856	0.0259637	0.121	0.453	0.0263478	0.0689	0.451	0.00176541	0.00692	0.782	HEK293T	0.255077	0.466	0.198	0.0749487	0.183	0.333	0.00482646	0.0225	0.641	HepG2	UVC	-0.00162893	0.0170236	0.990319	0.992047	0.13499	0.0170236	0.328626	0.526508	none	0.328835	0.0170236	0.0334658	0.0692557	0.442328	0.0170236	0.00834164	0.0248581	high-MW	0.314074	0.738376	0.983248	FALSE
RALY	Q9UKM9	19.0757	19.2196	20.6667	20.5857	20.5234	20.7577	20.746	20.7778	20.948	20.7166	22.3805	22.3401	22.4649	22.0612	22.0665	22.1928	0.00385829	0.0319	0.774	0.00178229	0.0129	0.891	0.000961317	0.00477	0.991	HEK293T	0.000612742	0.0759	1.1	0.00072973	0.0234	1.07	0.000693479	0.00866	1.08	HepG2	UVC	0.116753	0.022593	0.457809	0.662268	-0.0311391	0.022593	0.840625	0.920979	none	0.216965	0.022593	0.183755	0.307635	-0.0221203	0.022593	0.88634	0.906554	none	0.644374	0.548219	0.983248	FALSE
RAVER1	Q8IY67	12.6351	12.4246	13.2903	13.0079	12.8896	13.1003	12.8377	13.1773	13.2547	12.9736	13.2166	13.2192	13.5388	12.7937	13.276	13.2151	0.333778	0.474	-0.176	0.420374	0.531	-0.145	0.315117	0.364	-0.183	none	0.0971691	0.279	-0.329	0.135504	0.252	-0.29	0.730784	0.844	-0.0618	none	none	0.0307646	0.0210096	0.836781	0.950208	0.0387764	0.0210096	0.795273	0.897694	none	-0.00742168	0.0210096	0.960315	0.966803	0.267079	0.0210096	0.0994827	0.187632	none	1.16162	0.35697	0.983248	FALSE
RBM14	Q96PK6	18.0297	17.7502	19.313	19.2415	19.0485	19.2969	19.4239	19.4453	18.5162	18.1558	19.2052	18.9985	19.3514	18.8726	19.1	19.2388	0.00284847	0.0303	0.682	0.00287975	0.0179	0.68	0.000496598	0.00274	0.921	HEK293T	0.0829475	0.269	0.338	0.041902	0.133	0.415	0.00758574	0.0304	0.615	HepG2	UVC	-0.00136142	0.0176194	0.992047	0.992047	0.0765961	0.0176194	0.578463	0.743026	none	0.239032	0.0176194	0.106247	0.188461	0.276624	0.0176194	0.0677405	0.14216	none	0.0862677	0.91812	0.983248	FALSE
RBM15	Q96T37	13.2247	11.8083	13.5852	13.1071	13.0505	13.5853	13.3811	13.1779	13.2594	12.3226	13.4118	13.6303	14.0179	13.6355	13.3031	13.9129	0.868743	0.912	0.0666	0.601612	0.679	0.212	0.752157	0.778	0.128	none	0.334518	0.536	0.305	0.0494409	0.139	0.695	0.070303	0.143	0.626	none	none	0.145669	0.0607439	0.569459	0.771359	0.389838	0.0607439	0.149165	0.284944	none	0.0609888	0.0607439	0.810269	0.894209	0.320587	0.0607439	0.226585	0.341022	none	0.349138	0.714699	0.983248	FALSE
RBM3	P98179	3.46943	9.61453	10.9397	12.0157	10.6554	10.736	11.2977	9.39013	10.881	9.47387	12.3296	11.9511	12.149	10.5469	10.961	10.8806	0.0765946	0.181	1.09	0.192067	0.298	0.762	0.429261	0.474	0.443	none	0.00235322	0.0877	1.63	0.028026	0.109	0.979	0.0872373	0.159	0.707	HepG2	UVC	-0.331705	0.250143	0.524291	0.736975	-0.651837	0.250143	0.225752	0.40044	none	-0.650474	0.250143	0.226643	0.357727	-0.923621	0.250143	0.098839	0.187632	none	0.119466	0.888819	0.983248	FALSE
RBM39	Q14498	10.7904	9.82012	11.1184	10.5996	10.5351	10.1621	10.1819	10.5494	11.467	10.8965	11.8323	11.2849	12.1136	10.9728	10.1605	10.6016	0.369864	0.51	-0.431	0.363411	0.479	-0.437	0.266766	0.321	-0.543	none	0.794591	0.877	-0.0538	0.694646	0.79	0.0814	0.00254817	0.0158	-0.894	HepG2	UVC	-0.00620491	0.0735018	0.982254	0.992047	0.135187	0.0735018	0.630339	0.789248	none	-0.111513	0.0735018	0.69074	0.850379	-0.840546	0.0735018	0.0131646	0.0370099	low-MW	2.96845	0.103795	0.983248	FALSE
RBM4B	Q9BQ04	13.5758	12.858	14.6845	14.4398	14.5099	14.623	14.829	14.7085	13.5435	13.3315	14.571	14.4083	14.6272	14.2866	14.4804	14.5319	0.0215441	0.112	0.594	0.00850703	0.0334	0.729	0.00287169	0.00972	0.899	HEK293T	0.0151072	0.161	0.629	0.0112037	0.0779	0.672	0.00302968	0.0164	0.867	HepG2	UVC	0.134429	0.0212879	0.381591	0.586155	0.0420497	0.0212879	0.779909	0.887072	none	0.30451	0.0212879	0.0674069	0.127135	0.237733	0.0212879	0.138671	0.234795	none	0.106857	0.89981	0.983248	FALSE
RBM6	P78332	16.4943	17.0056	17.1991	17.0734	17.7617	17.916	17.7753	17.8084	16.9549	16.8806	16.9811	16.7024	17.7728	17.1424	17.1884	17.5489	0.22714	0.376	-0.324	0.0877664	0.163	0.484	0.132984	0.189	0.415	none	0.0308878	0.208	-0.504	0.373043	0.529	0.179	0.255452	0.37	0.233	none	none	0.80764	0.0147098	0.000106212	0.00197821	0.683788	0.0147098	0.000354245	0.00479841	high-MW	0.738796	0.0147098	0.000204092	0.00168943	0.7377	0.0147098	0.000206293	0.00195201	high-MW	0.344549	0.717744	0.983248	FALSE
RBMX	P38159	18.1865	18.3982	19.2417	19.1496	19.3058	19.647	19.5822	19.6222	18.8463	18.6015	19.257	19.1104	19.6725	19.0279	19.2111	19.444	0.363436	0.506	0.198	0.023957	0.0637	0.582	0.0115625	0.0302	0.686	HEK293T	0.850856	0.912	0.0319	0.14831	0.263	0.265	0.049744	0.118	0.385	none	UVC	0.383784	0.0173328	0.0176957	0.0599242	0.232947	0.0173328	0.111604	0.234211	none	0.488211	0.0173328	0.00511061	0.014931	0.352915	0.0173328	0.0258161	0.063059	high-MW	0.397115	0.683795	0.983248	FALSE
RPL17	P18621	14.2068	12.7124	14.7182	13.795	13.5319	13.9607	13.4601	13.3346	14.5239	13.3711	14.3327	14.4276	13.7002	13.6676	13.4414	13.5031	0.884926	0.922	0.0629	0.506105	0.585	-0.293	0.150905	0.21	-0.674	none	0.989864	0.99	0.00436	0.102822	0.213	-0.618	0.0785774	0.148	-0.678	none	none	-0.356323	0.0823734	0.246697	0.40842	-0.622663	0.0823734	0.0590352	0.144201	none	-0.736847	0.0823734	0.03101	0.0650772	-0.682276	0.0823734	0.0421988	0.0952669	none	0.357922	0.708914	0.983248	FALSE
RPL3	P39023	14.6115	15.2192	15.3042	15.1554	14.7378	14.6885	14.7481	14.8533	15.518	14.613	15.2801	15.1655	15.3381	14.5349	14.7296	14.9521	0.153035	0.278	-0.413	0.016583	0.0531	-0.804	0.0228861	0.0541	-0.746	HEK293T	0.218407	0.449	-0.272	0.0455258	0.135	-0.486	0.0654689	0.135	-0.437	none	UVC	-0.390416	0.0117099	0.00595726	0.0261068	-0.21401	0.0117099	0.0802986	0.188312	low-MW	-0.332433	0.0117099	0.013771	0.0315673	-0.165196	0.0117099	0.162197	0.257099	low-MW	0.842179	0.46294	0.983248	FALSE
RPL8	P62917	15.4976	15.0187	16.6888	16.5957	15.8838	15.922	15.6286	15.7355	16.1676	15.3147	16.6426	16.7949	16.1455	15.6069	15.4229	15.4964	0.00369556	0.0319	0.668	0.801139	0.841	0.0414	0.23963	0.3	-0.203	HEK293T	0.0431854	0.208	0.551	0.352352	0.505	-0.224	0.0619893	0.134	-0.496	none	UVC	-0.626535	0.0230252	0.00272882	0.0150591	-0.774402	0.0230252	0.000703254	0.00654905	low-MW	-0.870782	0.0230252	0.000312673	0.00211381	-1.04677	0.0230252	8.15858e-05	0.00121563	low-MW	0.388167	0.689432	0.983248	FALSE
RPS2	P15880	15.4215	14.9984	16.6284	16.3657	15.8864	15.7705	15.4908	15.5078	15.8261	15.2649	16.5763	16.6382	16.117	15.5342	15.5036	15.534	0.00653432	0.0487	0.57	0.925448	0.932	0.0146	0.0594916	0.101	-0.337	HEK293T	0.00961202	0.119	0.635	0.680019	0.79	-0.0784	0.226425	0.348	-0.241	none	UVC	-0.555525	0.0177506	0.00257175	0.0148538	-0.713339	0.0177506	0.000507307	0.00629906	low-MW	-0.907148	0.0177506	8.99839e-05	0.000957686	-0.876064	0.0177506	0.000116645	0.00158001	low-MW	0.57795	0.581116	0.983248	FALSE
RPS26	P62854	13.3555	13.0007	13.8468	13.8175	13.231	13.1956	12.8579	12.8276	13.9231	13.1725	13.6907	14.0094	13.8265	13.3113	13.3231	13.1526	0.535038	0.659	-0.106	0.0107754	0.0401	-0.555	0.000559469	0.00287	-0.955	HEK293T	0.627831	0.8	-0.128	0.233903	0.367	-0.328	0.0825053	0.152	-0.508	none	UVC	-0.449458	0.0406163	0.0535306	0.128646	-0.200026	0.0406163	0.347623	0.53954	none	-0.84867	0.0406163	0.00242152	0.00839086	-0.380346	0.0406163	0.0927078	0.179396	low-MW	1.35191	0.30792	0.983248	FALSE
RPS8	P62241	16.0714	15.4485	16.5462	16.3252	15.8895	15.9619	15.8921	15.8414	16.6702	15.8039	16.7443	16.6256	16.3496	15.6676	15.8795	15.9158	0.836293	0.896	-0.0363	0.0368338	0.0885	-0.434	0.018018	0.044	-0.517	HEK293T	0.921227	0.94	0.02	0.0185288	0.092	-0.588	0.0236401	0.0677	-0.555	HepG2	UVC	-0.397179	0.00980626	0.00324664	0.016675	-0.607997	0.00980626	0.000192759	0.00383675	low-MW	-0.48033	0.00980626	0.000986744	0.00408403	-0.575396	0.00980626	0.00028626	0.00224229	low-MW	1.13669	0.364085	0.983248	FALSE
RRBP1	Q9P2E9	16.4095	16.5071	17.1511	16.8158	16.7656	17.0224	16.7713	16.916	17.46	18.4854	17.4934	17.3762	17.8752	17.0904	18.0298	18.1141	0.329541	0.472	-0.185	0.376837	0.493	-0.167	0.216286	0.275	-0.24	none	0.0471308	0.219	-0.966	0.072288	0.183	-0.851	0.777076	0.88	-0.119	none	none	0.0184117	0.0128496	0.874665	0.962884	0.115402	0.0128496	0.336002	0.532598	none	-0.0548626	0.0128496	0.64029	0.809117	0.847149	0.0128496	4.44411e-05	0.000923325	high-MW	19.0809	0.0006472	0.0964328	TRUE
SAFB	Q15424	19.2677	20.2746	19.9421	19.8052	20.6981	20.7216	19.9781	19.9938	20.2826	20.5495	20.3252	20.174	21.5174	20.9751	20.2254	20.4116	0.138027	0.257	-0.602	0.380493	0.493	0.337	0.29441	0.348	-0.408	none	0.0419504	0.208	-0.594	0.0917359	0.204	0.469	0.22933	0.349	-0.317	none	none	0.938627	0.0128126	1.98343e-05	0.00068383	1.06291	0.0128126	7.39101e-06	0.000565942	high-MW	0.193833	0.0128126	0.121971	0.211179	0.277684	0.0128126	0.0373098	0.086862	none	0.313659	0.738662	0.983248	FALSE
SAFB2	Q14151	17.8931	18.8566	18.4353	18.3584	19.3295	19.3462	18.2976	18.2389	18.6244	18.809	18.742	18.4044	19.8118	19.2817	18.364	18.4873	0.0916609	0.198	-0.684	0.338662	0.459	0.36	0.0753865	0.122	-0.73	none	0.0373949	0.208	-0.571	0.0741797	0.183	0.469	0.0563957	0.129	-0.51	none	none	1.04413	0.0136752	1.10577e-05	0.00068383	1.04019	0.0136752	1.13948e-05	0.000565942	high-MW	-0.0460893	0.0136752	0.702931	0.851518	0.0617351	0.0136752	0.610694	0.732654	none	0.294104	0.752292	0.983248	FALSE
SBSN	Q6UWP8	13.1541	13.4798	13.9103	13.3093	13.4314	13.8318	13.5277	13.6686	13.8787	13.7477	14.5971	13.7544	15.0214	13.0574	13.8015	14.0598	0.0657196	0.166	-0.476	0.218769	0.333	-0.296	0.134164	0.189	-0.371	none	0.867151	0.923	-0.0656	0.763573	0.844	-0.118	0.827103	0.896	-0.0857	none	none	0.180379	0.117819	0.612298	0.786486	-0.0526171	0.117819	0.881648	0.931671	none	0.105608	0.117819	0.765534	0.884221	-0.0201129	0.117819	0.954592	0.961042	none	0.115433	0.892316	0.983248	FALSE
SERBP1	Q8NC51	11.9355	11.6668	12.483	11.9116	12.0199	12.1299	12.0008	11.7901	12.9996	12.5836	13.0028	12.8111	12.8716	12.317	12.0401	12.363	0.0431549	0.134	-0.451	0.122227	0.204	-0.323	0.0189817	0.0456	-0.555	HEK293T	0.113638	0.313	-0.318	0.0181254	0.092	-0.537	0.00302519	0.0164	-0.771	HepG2	UVC	0.128811	0.0233012	0.421245	0.633537	-0.218593	0.0233012	0.18691	0.34812	none	-0.103326	0.0233012	0.515983	0.686442	-0.452435	0.0233012	0.0163644	0.0451537	low-MW	1.73503	0.231971	0.983248	FALSE
SF1	Q15637	13.7877	13.2913	14.7106	14.2902	14.0973	13.8179	13.8855	13.9235	13.9469	13.4516	14.3108	14.5032	14.6769	13.459	13.8282	14.0361	0.295856	0.45	0.216	0.361574	0.479	-0.186	0.19939	0.258	-0.27	none	0.240531	0.466	0.282	0.924631	0.966	0.0216	0.894116	0.925	0.0304	none	none	-0.401957	0.0388518	0.0727744	0.161842	-0.259968	0.0388518	0.220705	0.396205	none	-0.485914	0.0388518	0.0365908	0.0746853	-0.251176	0.0388518	0.235388	0.350729	none	0.359765	0.707708	0.983248	FALSE
SFPQ	P23246	19.3631	19.4769	20.6837	20.4886	20.8689	21.025	21.4659	21.4557	19.8799	19.7013	20.3496	20.1352	20.8368	20.3878	20.8467	21.0335	0.029381	0.121	0.462	0.000891769	0.00895	0.925	6.0619e-05	0.000903	1.42	HEK293T	0.899756	0.94	0.0239	0.0389631	0.133	0.46	0.00125899	0.0118	0.93	HepG2	UVC	0.46316	0.0156136	0.00512349	0.0233093	0.436166	0.0156136	0.00713646	0.0313061	high-MW	0.955878	0.0156136	3.71415e-05	0.000614897	0.906471	0.0156136	5.57713e-05	0.000923325	high-MW	0.039198	0.961728	0.983248	FALSE
SLTM	Q9NWH9	16.1472	16.5911	16.7926	16.2862	16.772	16.975	16.5718	16.6981	16.857	16.8338	16.8534	16.6304	17.6473	16.7336	16.4837	16.8416	0.0585535	0.162	-0.542	0.691715	0.747	-0.0996	0.177459	0.236	-0.361	none	0.0277985	0.208	-0.532	0.939844	0.966	-0.0152	0.0767792	0.148	-0.4	none	none	0.442034	0.0185098	0.0104057	0.0387612	0.516736	0.0185098	0.00446083	0.0241025	high-MW	0.181091	0.0185098	0.216842	0.354214	0.131952	0.0185098	0.358178	0.494154	none	0.21008	0.814495	0.983248	FALSE
SND1	Q7KZF4	11.2537	10.6871	11.5933	11.2127	10.9523	11.3934	10.3569	11.0958	11.4501	10.9167	11.8225	11.0895	11.7337	10.1587	11.1586	11.1878	0.166803	0.292	-0.489	0.323589	0.443	-0.337	0.0309461	0.0656	-0.85	HEK293T	0.528187	0.719	-0.163	0.0824701	0.198	-0.497	0.62162	0.741	-0.127	none	UVC	0.151994	0.07448	0.591541	0.776301	-0.333122	0.07448	0.254128	0.432821	none	-0.361469	0.07448	0.218918	0.354214	0.0362808	0.07448	0.89725	0.909458	none	2.62486	0.127994	0.983248	FALSE
SNRNP200	O75643	15.5439	16.107	16.0528	15.9045	15.8572	16.2893	16.381	16.5637	16.1836	16.3622	16.406	15.8989	16.5556	15.5742	16.1499	16.449	0.0782086	0.182	-0.563	0.234898	0.35	-0.356	0.953105	0.953	0.0167	none	0.0501653	0.227	-0.549	0.0446826	0.135	-0.567	0.443915	0.561	-0.19	none	none	0.20737	0.0263528	0.234336	0.396774	-0.0180942	0.0263528	0.913767	0.940133	none	0.579858	0.0263528	0.00629471	0.0171675	0.359397	0.0263528	0.0549541	0.122211	high-MW	0.629043	0.555604	0.983248	FALSE
SPATS2L	Q9NUQ6	15.0012	14.6303	15.3374	14.91	14.9212	15.0917	14.7212	14.8056	16.3218	15.3852	16.3157	16.2107	16.2193	14.9805	15.1858	15.3722	0.0293105	0.121	-0.414	0.0309643	0.0756	-0.408	0.00282184	0.00972	-0.677	HEK293T	0.940519	0.953	-0.0183	0.0351209	0.129	-0.612	0.0118373	0.042	-0.789	HepG2	UVC	0.0057048	0.0236648	0.971251	0.992047	-0.593491	0.0236648	0.00407654	0.0241025	low-MW	-0.263168	0.0236648	0.12229	0.211179	-0.770963	0.0236648	0.000794387	0.00455245	low-MW	4.40348	0.0475535	0.983248	FALSE
SRRM2	Q9UQ35	17.762	16.7224	17.8916	18.013	16.792	17.2168	17.0317	16.9103	17.3536	16.7219	17.5636	17.5563	17.387	16.3976	16.6956	16.9794	0.988784	0.993	0.00417	0.0217538	0.0593	-0.836	0.0164036	0.0421	-0.893	HEK293T	0.625695	0.8	0.0944	0.0282008	0.109	-0.506	0.0572946	0.129	-0.418	none	UVC	-0.840377	0.0328295	0.00132077	0.00983975	-0.600159	0.0328295	0.0094207	0.036939	low-MW	-0.896749	0.0328295	0.000863609	0.00389933	-0.512149	0.0328295	0.0203996	0.0515411	low-MW	1.14972	0.360346	0.983248	FALSE
SRSF10	O75494	12.1774	12.0357	13.1949	13.0797	12.6088	12.7726	13.0995	12.9606	12.8803	12.4348	13.1279	13.0105	13.802	12.7868	12.7165	12.678	0.204923	0.347	0.205	0.79721	0.841	-0.0393	0.155275	0.213	0.234	none	0.920851	0.94	-0.0168	0.104485	0.213	0.303	0.408239	0.529	-0.143	none	none	-0.244786	0.0136805	0.0667847	0.153091	0.319678	0.0136805	0.0237163	0.0751858	none	0.0285497	0.0136805	0.812794	0.894209	-0.126568	0.0136805	0.308147	0.437275	none	10.483	0.00476335	0.35487	FALSE
SRSF7	Q16629	14.7136	14.759	15.6181	15.4121	15.3854	15.5336	15.5407	15.4838	14.941	14.7239	15.4746	15.6398	15.7297	15.5219	15.3959	15.5495	0.741986	0.813	0.0528	0.481686	0.565	0.115	0.390981	0.441	0.141	none	0.262465	0.466	0.298	0.1165	0.231	0.437	0.122607	0.208	0.428	none	none	0.0617226	0.0385111	0.760502	0.910854	0.138786	0.0385111	0.497852	0.706475	none	0.0880994	0.0385111	0.664404	0.830451	0.130322	0.0385111	0.523762	0.667014	none	0.0386698	0.962232	0.983248	FALSE
SYNCRIP	O60506	17.9218	17.6265	18.9958	18.7774	19.0265	19.1424	19.3228	19.238	18.5354	17.9203	19.0888	18.9175	19.4212	19.0282	19.1551	19.5098	0.0218206	0.112	0.407	0.00132652	0.0116	0.708	0.000352521	0.0021	0.882	HEK293T	0.123776	0.318	0.347	0.0146186	0.085	0.636	0.00272944	0.0163	0.886	HepG2	UVC	0.301078	0.0215214	0.0712697	0.160897	0.288033	0.0215214	0.0821493	0.188312	none	0.475591	0.0215214	0.0105235	0.0261333	0.538356	0.0215214	0.00541961	0.0175548	high-MW	0.0763328	0.927118	0.983248	FALSE
TARDBP	Q13148	17.7878	17.6874	18.8467	18.6472	18.8869	19.1894	19.4931	19.5845	18.5361	18.3697	19.1806	18.856	19.4631	18.7822	19.2667	19.4466	0.0978789	0.208	0.303	0.00305015	0.0182	0.698	0.000132976	0.00124	1.18	HEK293T	0.429733	0.633	0.138	0.10134	0.213	0.308	0.00385256	0.0185	0.685	HepG2	UVC	0.39455	0.0134351	0.00816425	0.0337909	0.170834	0.0134351	0.175597	0.33119	high-MW	0.873531	0.0134351	4.16705e-05	0.000620891	0.54739	0.0134351	0.00117531	0.00564906	high-MW	2.07054	0.183608	0.983248	FALSE
THOC2	Q8NI27	12.8591	12.6164	12.625	12.5762	12.2753	12.1508	12.2625	12.5822	12.2862	12.2811	12.6443	12.6232	13.3071	11.6328	12.2198	12.2734	0.00189492	0.0217	-0.922	0.000762835	0.00895	-1.08	0.00169695	0.00692	-0.94	HEK293T	0.792422	0.877	-0.079	0.669976	0.79	-0.128	0.496023	0.621	-0.207	none	UVC	-0.155907	0.0637206	0.552568	0.755345	-0.0494609	0.0637206	0.849136	0.923513	none	-0.0181134	0.0637206	0.944411	0.966803	-0.128319	0.0637206	0.623796	0.737664	none	0.184175	0.834936	0.983248	FALSE
TIA1	P31483	16.1167	16.0538	16.9951	16.7872	16.9919	17.3764	17.3179	17.3375	17.0444	16.8095	17.5435	17.2918	18.1039	17.2562	17.7807	17.8277	0.595925	0.711	0.0941	0.0218964	0.0593	0.494	0.00808346	0.0227	0.615	HEK293T	0.696685	0.83	0.0629	0.0376948	0.133	0.393	0.00341812	0.017	0.66	HepG2	UVC	0.399927	0.0147616	0.00973127	0.0381568	0.329811	0.0147616	0.0244388	0.0758622	high-MW	0.520419	0.0147616	0.00218113	0.00773783	0.596661	0.0147616	0.000909331	0.00467208	high-MW	0.362991	0.705602	0.983248	FALSE
TIAL1	Q01085	13.5588	13.9459	15.0412	15.0925	15.2555	15.1352	15.5429	15.4148	13.9343	13.9485	14.7051	14.5815	14.9386	14.5771	14.7825	14.7507	0.0371659	0.126	0.562	0.00750705	0.0313	0.81	0.00174091	0.00692	1.07	HEK293T	0.253902	0.466	0.276	0.0739338	0.183	0.465	0.0262542	0.0724	0.619	HepG2	UVC	0.24803	0.0284685	0.176608	0.324872	0.188594	0.0284685	0.293448	0.48582	none	0.503474	0.0284685	0.015848	0.0347258	0.343077	0.0284685	0.0734686	0.149956	high-MW	0.230973	0.798455	0.983248	FALSE
TOP1	P11387	12.9189	12.7442	13.6856	13.0667	12.8233	13.1053	13.0337	13.2518	13.6863	13.0126	13.6114	13.8234	13.4574	12.766	13.115	13.0231	0.236286	0.379	-0.235	0.0385191	0.0897	-0.459	0.103718	0.157	-0.339	HEK293T	0.781406	0.875	-0.0614	0.0279308	0.109	-0.583	0.0594192	0.13	-0.476	none	UVC	-0.22453	0.0356803	0.265859	0.435308	-0.522059	0.0356803	0.0225718	0.073113	none	-0.103658	0.0356803	0.596899	0.766706	-0.414216	0.0356803	0.0568526	0.124574	none	0.864808	0.454258	0.983248	FALSE
TOP2A	P11388	14.3099	15.0018	14.7339	14.595	15.1107	15.0066	14.5467	14.5584	14.9346	15.4829	15.42	14.6704	15.8942	15.69	14.9743	14.9628	0.032991	0.123	-0.725	0.471193	0.562	-0.21	0.03096	0.0656	-0.737	HEK293T	0.136754	0.323	-0.593	0.54391	0.711	0.226	0.241258	0.357	-0.452	none	UVC	0.51568	0.0439271	0.0368743	0.101746	0.81879	0.0439271	0.0037902	0.0238699	high-MW	-0.0118923	0.0439271	0.956027	0.966803	0.140548	0.0439271	0.519802	0.667014	none	0.522895	0.610238	0.983248	FALSE
TRA2B	P62995	14.9405	15.2362	15.8314	15.899	15.7703	16.2757	16.1371	16.7176	16.5207	15.8311	16.3649	15.9888	16.6651	15.9201	16.1452	16.2329	0.854582	0.908	0.0541	0.289951	0.418	0.325	0.0420876	0.0794	0.702	HEK293T	0.0359809	0.208	-0.428	0.187041	0.306	-0.243	0.261318	0.374	-0.203	none	UVC	0.2711	0.0450297	0.234291	0.396774	0.184905	0.0450297	0.406849	0.600203	none	0.648348	0.0450297	0.0141422	0.0319272	0.22466	0.0450297	0.31811	0.447154	high-MW	1.1135	0.370864	0.983248	FALSE
TRIM25	Q14258	12.8722	12.0967	13.5124	12.7842	11.9912	12.4148	12.3541	12.5519	14.0601	12.2565	13.8623	13.8427	13.2655	12.4677	12.8263	12.5789	0.676864	0.764	-0.117	0.0184307	0.0549	-0.817	0.0444721	0.0828	-0.655	HEK293T	0.531093	0.719	0.27	0.164597	0.282	-0.633	0.157747	0.255	-0.645	none	UVC	-0.699833	0.0357436	0.00516246	0.0233093	-0.902939	0.0357436	0.00109228	0.0095735	low-MW	-0.537725	0.0357436	0.0198297	0.0422089	-0.914947	0.0357436	0.00100167	0.00497494	low-MW	0.997218	0.40728	0.983248	FALSE
TUBA1C	Q9BQE3	14.3273	13.8499	14.7932	14.4862	14.182	13.965	13.9156	13.9228	14.5161	14.2555	14.7225	14.449	14.8063	14.4139	14.0596	14.2224	0.327234	0.472	-0.182	0.00920722	0.0352	-0.61	0.00235091	0.00854	-0.792	HEK293T	0.257311	0.466	-0.229	0.505934	0.667	-0.13	0.0442864	0.11	-0.452	none	UVC	-0.427899	0.0224038	0.0193706	0.0641381	0.0986992	0.0224038	0.526623	0.720123	none	-0.610832	0.0224038	0.00292787	0.00991483	-0.22324	0.0224038	0.171019	0.266474	low-MW	3.32426	0.0843944	0.983248	FALSE
U2AF1L4	Q8WU68	12.1998	12.2761	13.0876	12.8481	12.4585	12.5981	12.5248	12.4323	13.1565	12.4986	13.0848	12.553	12.8838	12.5199	12.2737	12.7308	0.513394	0.648	-0.0948	0.0513362	0.118	-0.322	0.0171146	0.0431	-0.425	HEK293T	0.0987809	0.279	-0.444	0.0850216	0.199	-0.468	0.0651076	0.135	-0.51	none	UVC	-0.226955	0.0326351	0.241539	0.404374	-0.0235685	0.0326351	0.899152	0.936879	none	-0.330324	0.0326351	0.101714	0.182612	-0.0653422	0.0326351	0.726163	0.798409	none	0.589219	0.575367	0.983248	FALSE
U2AF2	P26368	16.6538	16.826	17.8676	17.5457	17.8471	17.8907	18.0503	17.9511	17.3966	16.9504	17.7067	17.6032	17.9974	17.2243	17.4865	17.6232	0.189065	0.324	0.258	0.0205975	0.0579	0.525	0.00864633	0.0239	0.634	HEK293T	0.735413	0.852	0.0536	0.630084	0.76	0.0768	0.318454	0.431	0.164	none	UVC	0.267093	0.00996345	0.0260172	0.0775314	0.0231296	0.00996345	0.822089	0.920979	none	0.376908	0.00996345	0.00461231	0.0143174	0.109894	0.00996345	0.300305	0.43371	high-MW	2.19712	0.168637	0.983248	FALSE
UBA52	P62987	13.47	13.6975	14.7775	14.4278	14.6389	14.2369	14.6878	14.7338	14.1838	14.1247	14.6962	14.1859	14.6353	13.8682	14.3464	14.225	0.249041	0.389	0.263	0.312089	0.436	0.228	0.0592507	0.101	0.469	none	0.488567	0.687	-0.142	0.229929	0.364	-0.255	0.710354	0.827	-0.075	none	none	-0.0350209	0.0269025	0.835821	0.950208	-0.112812	0.0269025	0.509418	0.716069	none	0.206329	0.0269025	0.240972	0.370153	0.0666555	0.0269025	0.694227	0.795691	none	0.182075	0.836621	0.983248	FALSE
XRCC5	P13010	12.4615	12.8057	13.3461	13.097	12.7343	12.3016	13.0811	12.8037	13.2543	12.8571	13.662	13.4182	13.6494	12.641	13.1123	13.3239	0.382863	0.513	-0.218	0.017603	0.0535	-0.72	0.170514	0.229	-0.358	HEK293T	0.725843	0.852	0.0572	0.153396	0.269	-0.25	0.852929	0.904	-0.0302	none	UVC	-0.501832	0.0318678	0.0209137	0.0663007	-0.307365	0.0318678	0.120207	0.242039	none	-0.139479	0.0318678	0.455248	0.616654	-0.0873854	0.0318678	0.636528	0.746742	none	0.317985	0.735687	0.983248	FALSE
XRCC6	P12956	12.5779	12.8505	13.7913	13.5061	13.4961	12.7708	13.2716	13.2338	12.6882	12.5878	13.6248	13.4533	13.4865	12.8771	13.3415	13.2471	0.627298	0.73	0.136	0.452135	0.552	-0.214	0.636052	0.687	-0.133	none	0.0356127	0.208	0.481	0.300973	0.435	0.208	0.0386796	0.0994	0.47	HepG2	UVC	-0.349792	0.0507476	0.155893	0.29035	-0.272659	0.0507476	0.257852	0.432821	none	-0.268958	0.0507476	0.2639	0.38764	-0.0103564	0.0507476	0.964365	0.964365	none	0.347324	0.715901	0.983248	FALSE
YBX1	P67809	11.7446	11.9943	13.5458	13.3695	13.29	13.26	13.2935	13.3038	12.685	12.426	13.3722	12.7485	13.7343	12.7331	12.7371	12.8422	0.00169545	0.0217	0.725	0.00191135	0.0129	0.71	0.00220829	0.00823	0.692	HEK293T	0.683606	0.824	0.0788	0.102644	0.213	0.346	0.785465	0.88	0.0525	none	UVC	-0.0151759	0.0184324	0.913522	0.986339	0.267617	0.0184324	0.0811383	0.188312	none	-0.0332131	0.0184324	0.812384	0.894209	-0.0263414	0.0184324	0.850593	0.898854	none	1.41193	0.294195	0.983248	FALSE
ZC3H11A	O75152	14.815	12.951	14.7484	14.6334	13.3655	13.6806	13.3407	13.3246	12.883	12.5874	13.9552	13.7412	13.5296	12.9298	12.5782	13.2325	0.859205	0.908	0.0847	0.0839525	0.158	-0.923	0.040209	0.0768	-1.15	HEK293T	0.0145005	0.161	0.694	0.494679	0.658	0.157	0.944984	0.947	-0.0156	none	UVC	-1.00762	0.0318101	0.000349139	0.00346811	-0.537542	0.0318101	0.015108	0.0535973	low-MW	-1.23495	0.0318101	7.93321e-05	0.000909267	-0.70965	0.0318101	0.00340394	0.011795	low-MW	2.61955	0.12842	0.983248	FALSE
ZC3HAV1	Q7Z2W4	14.0471	13.0809	14.4031	14.153	13.6306	13.8251	13.6114	13.5579	14.4369	13.1314	14.2928	14.2143	14.0869	13.4459	13.5217	13.5052	0.924497	0.954	-0.0244	0.131253	0.215	-0.423	0.0452318	0.0832	-0.6	HEK293T	0.888239	0.939	0.0416	0.237327	0.368	-0.368	0.14071	0.236	-0.472	none	UVC	-0.398246	0.0124966	0.00638705	0.0271906	-0.40953	0.0124966	0.00547182	0.0281138	low-MW	-0.576017	0.0124966	0.000659046	0.00327326	-0.513841	0.0124966	0.00139939	0.00595082	low-MW	0.125227	0.883851	0.983248	FALSE
ZFR	Q96KR1	17.9734	18.6783	18.5195	18.299	19.237	19.1409	18.3349	18.3097	18.5885	18.6667	18.5661	18.3478	19.4158	19.1457	18.3536	18.4369	0.0671479	0.167	-0.622	0.396221	0.509	0.261	0.0656113	0.109	-0.627	none	0.0380154	0.208	-0.599	0.256156	0.393	0.292	0.0968541	0.17	-0.451	none	none	0.882831	0.0239115	0.000324245	0.00345089	0.890513	0.0239115	0.000304979	0.00454418	high-MW	-0.00447664	0.0239115	0.977555	0.977555	0.147709	0.0239115	0.365133	0.499127	none	0.30739	0.742998	0.983248	FALSE
ZNF326	Q5BKZ1	18.8357	17.5276	19.5849	19.5856	18.4451	18.606	18.5798	18.4542	18.6341	17.6855	19.1337	18.9641	18.6822	17.8601	18.0923	18.2417	0.0635629	0.163	0.699	0.446737	0.552	-0.257	0.397758	0.446	-0.287	none	0.0576549	0.238	0.461	0.260906	0.393	-0.25	0.335632	0.451	-0.211	none	none	-0.955912	0.0137929	2.29473e-05	0.00068383	-0.711238	0.0137929	0.00021287	0.00383675	low-MW	-0.985977	0.0137929	1.80005e-05	0.000383154	-0.672702	0.0137929	0.000316841	0.00224807	low-MW	1.96614	0.197202	0.983248	FALSE
ZNF638	Q14966	16.3518	16.9317	16.8693	16.6171	16.5097	16.6736	17.082	17.0591	16.7634	16.793	16.8265	16.7753	17.0523	16.521	17.1494	17.4425	0.0490636	0.143	-0.609	0.03839	0.0897	-0.652	0.467921	0.509	-0.197	HEK293T	0.095589	0.279	-0.406	0.139158	0.253	-0.352	0.19785	0.307	0.3	none	UVC	-0.0425412	0.0169085	0.751247	0.910047	0.0537114	0.0169085	0.689509	0.835279	none	0.411791	0.0169085	0.0118475	0.028939	0.705933	0.0169085	0.000461009	0.0028621	high-MW	1.33014	0.313094	0.983248	FALSE

### Sheet: HNRNPM
Supplementary Table 4: Differential enrichment results and cell-type differential analysis of TMT-labeled irCLIP-RNP for 13 RBPs in HEK293T and HepG2.
HNRNPM RDAPs
Selected RDAPs: FDR < 0.1 and FC > 1.2 against no-UV samples.
RDAPs order categorization: FDR < 0.05 and log2FC < 0 for low-MW and > 0 for high-MW.
Selected RDAPs with differences between HEK293T and HepG2 across RNP subzones: FDR < 0.1.
		TMT intensities
		HEK293T								HepG2								DEP against no-UV
		no-UV		UVC						no-UV		UVC						HEK293T										HepG2										Final RDAP	RNP subzone 2 vs RNP subzone 1								RDAP order	RNP subzone 3 vs RNP subzone 1								RDAP order
		RNP subzone 1	RNP subzone 3	RNP subzone 1		RNP subzone 2		RNP subzone 3		RNP subzone 1	RNP subzone 3	RNP subzone 1		RNP subzone 2		RNP subzone 3		RNP subzone 1			RNP subzone 2			RNP subzone 3			RDAP	RNP subzone 1			RNP subzone 2			RNP subzone 3			RDAP		HEK293T				HepG2					HEK293T				HepG2					Two-factor model (gel section and cell type)
Gene name	Protein ID	Replicate 1	Replicate 1	Replicate 1	Replicate 2	Replicate 1	Replicate 2	Replicate 1	Replicate 2	Replicate 1	Replicate 1	Replicate 1	Replicate 2	Replicate 1	Replicate 2	Replicate 1	Replicate 2	P-value	FDR	Ratio	P-value	FDR	Ratio	P-value	FDR	Ratio		P-value	FDR	Ratio	P-value	FDR	Ratio	P-value	FDR	Ratio			Log2FC	s2	P-value	FDR	Log2FC	s2	P-value	FDR		Log2FC	s2	P-value	FDR	Log2FC	s2	P-value	FDR		F	P-value	FDR	Cell-type-selective RDAPs
ABCF1	Q8NE71	19.9037	18.9674	19.2373	18.9111	20.0645	19.8877	18.9307	18.8809	19.978	19.8623	19.5049	19.6609	20.4191	20.1648	19.4686	19.2707	0.146931	0.385	-0.441	0.215053	0.55	0.368	0.154629	0.47	-0.431	none	0.00541966	0.124	-0.528	0.100618	0.396	0.251	0.0201279	0.146	-0.398	none	none	0.808899	0.0109201	2.89483e-05	0.00027451	0.778959	0.0109201	3.8976e-05	0.00119093	high-MW	0.00955998	0.0109201	0.929114	0.967827	0.129649	0.0109201	0.246129	0.350702	none	0.577319	0.580919	0.771457	FALSE
ACACA	Q13085	16.4103	17.0205	16.616	16.2641	16.5661	16.4868	16.6754	16.5133	16.7926	17.167	16.7782	16.9381	17.0259	16.4275	16.8494	16.8705	0.205901	0.444	-0.355	0.19851	0.54	-0.361	0.932302	0.963	-0.0224	none	0.205586	0.389	-0.312	0.138844	0.444	-0.374	0.888311	0.95	0.0326	none	none	-0.0066114	0.0248276	0.967448	0.981728	-0.0615072	0.0248276	0.705363	0.780218	none	0.332214	0.0248276	0.0642707	0.115519	0.34477	0.0248276	0.0564588	0.128315	none	0.0518305	0.949771	0.981221	FALSE
ACIN1	Q9UKV3	12.8564	13.3907	13.5739	13.2041	14.3367	13.3975	13.4022	13.6507	13.6592	13.3761	13.4902	13.4954	13.7223	13.0898	13.2711	13.4005	0.583285	0.752	0.186	0.120978	0.427	0.571	0.165253	0.47	0.502	none	0.357378	0.511	-0.215	0.323475	0.581	-0.232	0.896637	0.95	-0.0294	none	none	0.385132	0.0714022	0.183409	0.282668	-0.0168251	0.0714022	0.951172	0.954643	none	0.315413	0.0714022	0.268134	0.363236	0.185962	0.0714022	0.504061	0.607969	none	0.589587	0.574646	0.771457	FALSE
ACSL4	O60488	12.3819	12.624	12.6393	12.7926	12.8607	12.2245	12.4703	12.0879	13.5764	13.7525	13.1689	13.8931	13.6942	13.3504	13.0781	13.3896	0.641825	0.778	0.134	0.644904	0.825	-0.133	0.663104	0.857	-0.125	none	0.166247	0.354	-0.324	0.25042	0.563	-0.263	0.226286	0.504	-0.278	none	none	-0.266325	0.0593622	0.302776	0.414246	0.0612608	0.0593622	0.80713	0.860313	none	-0.258964	0.0593622	0.315551	0.417195	0.0458364	0.0593622	0.854953	0.890576	none	0.563588	0.588041	0.773738	FALSE
ACTG1	P63261	17.854	17.7895	17.9001	17.7281	17.8443	17.7629	17.7231	17.7904	18.59	18.2163	18.6895	19.8661	19.0431	19.1585	18.6201	18.5485	0.607363	0.766	-0.0869	0.277075	0.584	-0.19	0.840487	0.932	0.0337	none	0.034048	0.263	0.684	0.0621812	0.363	0.577	0.240667	0.525	0.334	none	none	-0.103484	0.0464381	0.642544	0.727159	-0.107049	0.0464381	0.63128	0.714728	none	0.120615	0.0464381	0.589346	0.692608	-0.350533	0.0464381	0.138294	0.230489	none	1.58141	0.257942	0.49555	FALSE
ALDOA	P04075	13.8596	13.9874	14.042	14.0476	14.172	14.0376	13.8432	14.3017	14.5198	14.2325	14.5973	16.1812	15.0492	15.1012	14.7731	14.859	0.854924	0.915	0.0421	0.968517	0.986	0.00907	0.300892	0.597	0.248	none	0.052625	0.285	0.823	0.145222	0.459	0.578	0.137196	0.399	0.592	none	none	-0.0329967	0.107433	0.922021	0.949647	-0.244133	0.107433	0.475392	0.573389	none	0.205586	0.107433	0.546108	0.655953	-0.230271	0.107433	0.500127	0.607969	none	0.442213	0.655871	0.797273	FALSE
ALMS1	Q8TCU4	18.3708	18.5647	18.3469	18.5011	18.509	18.4839	18.7237	18.3227	18.9112	19.0097	18.705	18.8947	18.9162	18.2529	18.7023	18.7887	0.625146	0.772	-0.123	0.569894	0.78	-0.143	0.542075	0.766	0.154	none	0.130158	0.345	-0.351	0.0458714	0.315	-0.496	0.768937	0.916	-0.0625	none	none	-0.0205017	0.0477525	0.927311	0.951531	-0.14535	0.0477525	0.522651	0.603628	none	0.27719	0.0477525	0.236491	0.331812	0.288612	0.0477525	0.219219	0.320666	none	0.119671	0.888602	0.940526	FALSE
ANKHD1	Q8IWZ3	15.0465	15.7377	15.1568	14.8318	15.1751	15.0552	15.3188	15.3622	15.107	15.5161	15.0687	15.4304	15.473	15.2121	15.4436	15.4626	0.116785	0.377	-0.477	0.135963	0.44	-0.449	0.86474	0.937	0.0471	none	0.216111	0.401	-0.253	0.644101	0.798	-0.0896	0.157598	0.426	0.294	none	none	0.0278081	0.00897378	0.775764	0.846568	0.162939	0.00897378	0.119575	0.209447	none	0.524118	0.00897378	0.000365838	0.00150157	0.54651	0.00897378	0.000270831	0.00232745	high-MW	0.584516	0.577229	0.771457	FALSE
AP3D1	O14617	17.5512	18.3479	17.671	17.391	18.4901	18.4235	17.5495	17.5638	17.9033	18.1759	17.7283	18.0859	18.2884	18.0992	17.7114	17.6974	0.129917	0.382	-0.498	0.286228	0.584	0.335	0.344398	0.603	-0.294	none	0.0762446	0.308	-0.323	0.834888	0.89	0.0336	0.277849	0.577	-0.183	none	none	0.832758	0.00786614	6.076e-06	9.82882e-05	0.356683	0.00786614	0.00301733	0.0184392	high-MW	0.203605	0.00786614	0.0473641	0.0892133	0.14029	0.00786614	0.148196	0.239729	none	8.49692	0.00847292	0.0772109	TRUE
ARIH2	O95376	13.4484	13.1955	13.8409	13.5054	13.5421	13.24	13.5195	13.4139	14.8721	14.6397	14.4812	14.4482	14.479	13.9091	14.1311	14.2936	0.153396	0.389	0.272	0.56311	0.778	-0.103	0.194932	0.515	0.243	none	0.0595736	0.295	-0.482	0.0154924	0.152	-0.682	0.110925	0.369	-0.391	none	none	-0.375131	0.0339453	0.0722559	0.137037	-0.20075	0.0339453	0.304233	0.42975	none	-0.0285231	0.0339453	0.880389	0.927613	0.0905518	0.0339453	0.634861	0.712599	none	0.233937	0.796082	0.882753	FALSE
ATP5F1A	P25705	11.2452	10.3136	10.9085	10.4149	11.1192	11.1479	10.3743	10.6177	11.9837	12.6739	12.0631	11.8952	11.2969	11.7873	11.0456	11.6816	0.511517	0.69	-0.197	0.543117	0.761	0.182	0.5372	0.766	-0.185	none	0.205199	0.389	-0.54	0.0514912	0.345	-0.907	0.0737955	0.307	-0.813	none	none	0.378819	0.0844207	0.224699	0.334013	-0.367087	0.0844207	0.23822	0.356035	none	0.0121776	0.0844207	0.967485	0.991789	-0.272577	0.0844207	0.372693	0.489916	none	1.67834	0.24023	0.485759	FALSE
BAZ1A	Q9NRL2	9.74901	10.9488	10.6543	9.84851	11.8797	9.92247	9.56506	11.1169	10.9718	11.9024	11.3947	11.5421	11.0963	11.5129	11.4987	11.4109	0.822013	0.902	-0.177	0.631008	0.815	0.38	0.907854	0.949	0.0908	none	0.653452	0.74	-0.159	0.480542	0.674	-0.253	0.631938	0.836	0.17	none	none	0.556653	0.357837	0.376395	0.493195	-0.0938293	0.357837	0.878826	0.915444	none	0.267534	0.357837	0.665286	0.762307	0.329348	0.357837	0.595342	0.682163	none	0.435168	0.660095	0.797273	FALSE
BAZ1B	Q9UIG0	15.0863	15.5567	15.0846	14.8519	15.9876	15.8424	15.0669	15.1941	15.7924	15.8918	15.4029	15.9243	16.0374	16.0767	15.5931	15.4512	0.0948234	0.377	-0.432	0.102051	0.39	0.421	0.692823	0.862	-0.0923	none	0.032151	0.263	-0.369	0.517024	0.684	0.0943	0.265035	0.565	-0.168	none	none	0.85371	0.0102631	1.46754e-05	0.000183443	0.46334	0.0102631	0.0013437	0.0111975	high-MW	0.340196	0.0102631	0.00842785	0.0206934	0.201509	0.0102631	0.0779449	0.162385	high-MW	3.81572	0.0631299	0.24801	FALSE
BCLAF1	Q9NYF8	15.4302	14.7624	15.1046	14.7402	15.8827	16.1795	15.1652	15.1864	14.8606	14.7244	15.0465	15.2337	15.689	15.4489	15.0607	14.8971	0.336806	0.529	-0.253	0.0171344	0.279	0.763	0.49143	0.738	0.178	none	0.257922	0.438	0.157	0.00135429	0.0763	0.656	0.0327406	0.203	0.339	HepG2	UVC	1.01567	0.0203738	5.60159e-05	0.000394984	0.498749	0.0203738	0.00679658	0.0339829	high-MW	0.431314	0.0203738	0.0144559	0.0331281	0.181759	0.0203738	0.234819	0.337683	high-MW	3.28006	0.0851724	0.273317	FALSE
CALM3	P0DP25	12.9723	12.5633	13.2855	12.9756	12.7165	12.9813	12.6554	12.6175	13.8913	13.7881	14.7538	15.1646	14.197	14.0573	13.8974	13.859	0.211376	0.451	0.283	0.671627	0.843	-0.0912	0.878634	0.937	-0.0326	none	8.75275e-05	0.00802	0.929	0.189996	0.511	0.167	0.140843	0.401	0.191	HepG2	UVC	-0.374662	0.016352	0.0167784	0.0387737	-0.762085	0.016352	0.000213724	0.00326523	low-MW	-0.316142	0.016352	0.035465	0.0701645	-0.738053	0.016352	0.000269968	0.00232745	low-MW	3.35631	0.0815168	0.273317	FALSE
CALML5	Q9NZT1	10.1369	10.7899	10.6207	10.6432	10.732	10.2715	9.16511	10.0333	11.9287	11.9795	10.9127	12.0701	10.8629	12.9463	11.4716	11.3352	0.813687	0.902	0.0894	0.724791	0.847	-0.134	0.0742517	0.376	-0.765	none	0.341429	0.499	-0.653	0.798066	0.878	-0.17	0.55343	0.774	-0.398	none	none	-0.223234	0.364841	0.720251	0.801899	0.483161	0.364841	0.444385	0.545562	none	-0.85482	0.364841	0.190697	0.285009	0.254934	0.364841	0.682894	0.751183	none	0.864874	0.453387	0.692675	FALSE
CCDC42	Q96M95	13.3791	13.1192	13.5854	13.0716	13.2688	13.7499	13.4954	13.365	13.4736	14.0953	12.3871	12.6269	12.703	15.5549	15.0311	13.3548	0.999407	0.999	0.000186	0.726954	0.847	0.088	0.285532	0.595	0.28	none	0.158187	0.354	-1.47	0.81641	0.884	0.224	0.565006	0.774	0.561	none	none	0.0877699	0.661088	0.916407	0.949647	1.6919	0.661088	0.0672034	0.144382	none	0.279548	0.661088	0.738889	0.821698	2.0289	0.661088	0.0341479	0.086153	none	1.42557	0.289898	0.521058	FALSE
CCT3	P49368	15.8189	14.8257	15.585	15.0924	14.8114	14.8901	14.8496	14.8516	15.2936	14.9811	15.2365	15.9968	15.4633	14.96	15.1538	15.1456	0.83641	0.902	-0.0628	0.0639991	0.367	-0.644	0.243733	0.548	-0.373	none	0.176759	0.365	0.289	0.816616	0.884	-0.0463	0.419672	0.683	0.165	none	none	-0.580959	0.0281928	0.00717248	0.0182633	-0.33504	0.0281928	0.0771584	0.158348	low-MW	-0.310186	0.0281928	0.0977961	0.171299	-0.124007	0.0281928	0.47902	0.603336	none	0.583526	0.577735	0.771457	FALSE
CD3EAP	O15446	14.6765	14.0355	14.6818	14.4687	14.0276	14.1831	13.9177	13.5523	14.8585	14.3826	14.6939	14.843	14.4715	14.28	14.1863	14.1458	0.587552	0.752	0.14	0.129779	0.434	-0.423	0.0717293	0.376	-0.522	none	0.802927	0.853	-0.0426	0.0617896	0.363	-0.365	0.108907	0.369	-0.302	none	none	-0.562953	0.0231368	0.00492207	0.0132703	-0.322753	0.0231368	0.0628788	0.137236	low-MW	-0.662306	0.0231368	0.00184369	0.00576154	-0.25944	0.0231368	0.122302	0.214224	low-MW	1.77536	0.223968	0.481642	FALSE
CDC5L	Q99459	17.6594	16.6307	17.8454	17.3905	16.8866	17.0764	16.6307	16.4102	17.1228	16.8381	17.1772	17.4416	17.1265	16.8792	16.7283	16.7136	0.247753	0.481	0.394	0.317787	0.607	-0.336	0.13593	0.47	-0.526	none	0.333079	0.498	0.138	0.484365	0.676	-0.0983	0.447363	0.703	-0.107	none	none	-0.729448	0.0194051	0.000539197	0.00214897	-0.236648	0.0194051	0.123615	0.212463	low-MW	-0.919548	0.0194051	9.96451e-05	0.000537302	-0.245515	0.0194051	0.111863	0.20645	low-MW	6.26996	0.0197291	0.123307	FALSE
CDK12	Q9NYV4	16.8787	17.8845	16.9798	16.7046	17.7045	17.2768	17.179	17.4477	17.3158	17.7054	17.127	17.4366	17.8671	17.7379	17.5698	17.3131	0.123462	0.377	-0.619	0.863188	0.927	-0.0632	0.933653	0.963	0.0305	none	0.0510912	0.285	-0.419	0.368814	0.597	0.171	0.65489	0.852	0.0832	none	none	0.555431	0.0162176	0.00182413	0.00583296	0.590705	0.0162176	0.00122536	0.0105305	high-MW	0.649104	0.0162176	0.000649891	0.00238293	0.502629	0.0162176	0.00337776	0.0168888	high-MW	0.572751	0.583277	0.771457	FALSE
CDK13	Q14004	11.6689	13.4472	11.7789	12.4017	13.4684	13.1898	12.6989	12.4709	12.0258	12.5602	12.0247	12.2038	12.8789	12.5228	12.0004	12.148	0.38216	0.56	-0.547	0.341355	0.618	0.599	0.83657	0.932	0.126	none	0.156661	0.354	-0.369	0.257034	0.563	0.287	0.783695	0.925	-0.0664	none	none	1.14578	0.0659241	0.00157573	0.00528446	0.656533	0.0659241	0.0308628	0.0816084	high-MW	0.672597	0.0659241	0.027854	0.0571631	0.302932	0.0659241	0.26834	0.378428	none	0.986791	0.409791	0.652936	FALSE
CELF1	Q92879	14.5426	14.7359	14.7926	14.6242	14.9823	14.9741	15.3311	15.296	15.2088	15.2365	15.1831	15.4081	15.4958	15.2664	15.5852	15.6403	0.957934	0.976	-0.01	0.393486	0.649	0.167	0.0039446	0.0723	0.773	HEK293T	0.418752	0.567	-0.118	0.790159	0.874	0.0378	0.00548316	0.0754	0.543	HepG2	UVC	0.176746	0.0122017	0.144083	0.237263	0.155428	0.0122017	0.193023	0.296544	none	0.783021	0.0122017	5.76925e-05	0.000344901	0.660094	0.0122017	0.000209515	0.00201781	high-MW	0.353638	0.711474	0.81523	FALSE
CHD2	O14647	13.3987	13.6269	13.4522	12.9532	13.2928	13.1481	13.2518	13.4656	13.8545	14.36	13.8716	14.2633	14.1721	14.4116	14.1055	13.8801	0.0900014	0.377	-0.389	0.0513464	0.367	-0.465	0.78785	0.914	-0.0554	none	0.337389	0.498	-0.23	0.782783	0.874	0.0641	0.869907	0.95	0.038	none	none	-0.075284	0.0196725	0.604466	0.686893	0.294373	0.0196725	0.0652795	0.141353	none	0.333916	0.0196725	0.041208	0.0792462	0.268294	0.0196725	0.0880941	0.179127	none	2.79934	0.113473	0.3217	FALSE
CHD4	Q14839	18.3338	20.0467	18.489	18.2386	18.9094	18.5518	19.8801	19.8915	18.8641	19.2628	18.6272	18.9426	18.9307	18.7556	19.3456	19.1979	0.122611	0.377	-0.906	0.260326	0.582	-0.632	0.167608	0.47	0.794	none	0.0331685	0.263	-0.469	0.0958797	0.396	-0.341	0.0813116	0.326	0.361	none	none	0.273817	0.00970874	0.0214592	0.0479779	0.128187	0.00970874	0.225626	0.339055	high-MW	1.69993	0.00970874	3.37215e-08	7.17159e-06	0.829839	0.00970874	1.4746e-05	0.00067586	high-MW	22.37	0.00032342	0.0177881	TRUE
CHD9	Q3L8U1	13.5693	14.3945	13.6619	13.397	13.8368	14.0112	14.2221	14.3917	14.6009	14.5124	14.2641	14.4504	14.7237	13.9021	14.4557	14.763	0.130638	0.382	-0.532	0.482965	0.71	-0.23	0.214643	0.527	0.424	none	0.165016	0.354	-0.39	0.190687	0.511	-0.364	0.4416	0.702	0.205	none	none	0.301573	0.0527725	0.221781	0.331467	0.0255557	0.0527725	0.913865	0.930743	none	0.955399	0.0527725	0.0024574	0.0072665	0.595031	0.0527725	0.0292279	0.0771582	high-MW	0.673221	0.534012	0.764861	FALSE
COIL	P38432	12.9348	12.6642	12.7489	12.57	12.7807	12.5046	12.7888	13.0014	13.4926	13.6026	13.6278	13.9272	13.3873	13.5307	13.5167	13.2543	0.255401	0.481	-0.219	0.105333	0.39	-0.329	0.308606	0.597	0.194	none	0.803012	0.853	0.0394	0.211112	0.533	-0.209	0.951086	0.971	-0.00966	none	none	-0.109808	0.0161383	0.409849	0.524225	-0.248558	0.0161383	0.0821286	0.164857	none	0.413575	0.0161383	0.00992308	0.0237571	-0.0490265	0.0161383	0.708527	0.767106	high-MW	3.49202	0.0754733	0.27121	FALSE
COPA	P53621	15.1086	15.4293	15.3996	15.244	15.4306	15.3115	15.21	15.1599	15.6449	15.5226	15.5408	15.7268	15.8738	15.8675	15.4229	15.2471	0.89815	0.946	-0.0264	0.734577	0.85	-0.0702	0.943107	0.964	0.0147	none	0.311486	0.479	-0.14	0.237617	0.563	0.166	0.478832	0.728	-0.0963	none	none	-0.0437727	0.0108573	0.684282	0.768071	0.306774	0.0108573	0.016395	0.057803	none	0.041097	0.0108573	0.70247	0.794976	0.0441541	0.0108573	0.681706	0.751183	none	3.74005	0.0657794	0.25478	FALSE
COPG1	Q9Y678	15.4785	15.2515	15.6233	15.3361	15.1782	15.1956	15.2042	15.0774	15.6382	15.0612	15.7186	16.0251	15.6136	14.9229	15.4704	15.3595	0.839317	0.902	0.0355	0.0763796	0.381	-0.35	0.481276	0.736	-0.125	none	0.186905	0.375	0.332	0.402439	0.632	-0.202	0.368763	0.642	0.218	none	none	-0.385851	0.0267703	0.0427513	0.0864456	-0.533668	0.0267703	0.00982598	0.0424898	low-MW	-0.160952	0.0267703	0.350987	0.457448	-0.113923	0.0267703	0.503856	0.607969	none	0.386168	0.690407	0.801106	FALSE
CTCF	P49711	18.4186	17.319	17.593	17.2449	18.7825	18.652	17.0717	17.013	18.0955	17.6461	17.6424	17.7599	18.7575	18.5002	17.3827	17.134	0.128262	0.382	-0.529	0.063339	0.367	0.676	0.0494402	0.34	-0.728	none	0.0691089	0.304	-0.36	0.00678026	0.0953	0.637	0.0289668	0.199	-0.46	HepG2	UVC	1.20534	0.0126582	2.02828e-06	3.98411e-05	0.997628	0.0126582	9.71038e-06	0.000618598	high-MW	-0.198631	0.0126582	0.111334	0.187833	-0.0998464	0.0126582	0.397953	0.516212	none	1.9335	0.200246	0.462753	FALSE
CXXC1	Q9P0U4	18.0212	16.7988	18.0081	17.7019	16.9914	16.8677	16.7656	16.6056	17.3833	16.5217	17.3623	17.5539	17.0357	16.5055	16.6682	16.5379	0.31435	0.514	0.366	0.0943553	0.39	-0.653	0.106135	0.439	-0.626	none	0.264671	0.443	0.315	0.282544	0.563	-0.302	0.473011	0.727	-0.197	none	none	-1.01847	0.0191184	4.27953e-05	0.00033161	-0.61755	0.0191184	0.00156723	0.0121721	low-MW	-0.991476	0.0191184	5.27687e-05	0.000327528	-0.512097	0.0191184	0.00490226	0.0217439	low-MW	3.45823	0.076925	0.27121	FALSE
DAZAP1	Q96EP5	11.8237	12.057	11.7139	11.9435	12.5348	11.9727	11.7214	12.3195	12.7545	12.42	12.0956	12.2355	12.4022	12.494	12.5402	12.4056	0.543957	0.716	-0.191	0.651428	0.829	0.141	0.568926	0.786	0.179	none	0.00557248	0.124	-0.612	0.137642	0.444	-0.26	0.81295	0.947	0.0381	none	none	0.332027	0.0565914	0.196308	0.298258	0.352425	0.0565914	0.172658	0.274612	none	0.369676	0.0565914	0.154645	0.247468	0.650309	0.0565914	0.023108	0.0655124	none	0.432615	0.661633	0.797273	FALSE
DCD	P81605	15.2197	15.5361	15.6502	15.3514	15.3848	15.3172	15.6459	15.7359	16.3424	16.4722	16.3509	16.3785	16.3736	16.8924	16.5752	16.3739	0.8306	0.902	0.0437	0.344912	0.618	-0.199	0.0745174	0.376	0.412	none	0.358281	0.511	-0.233	0.671017	0.813	0.105	0.385104	0.642	0.22	none	none	-0.2428	0.0379883	0.244349	0.351811	0.33823	0.0379883	0.116737	0.206307	none	0.368015	0.0379883	0.0916396	0.161544	0.452816	0.0379883	0.0452734	0.109212	none	2.59304	0.129092	0.34135	FALSE
DDX1	Q92499	13.7942	13.0903	13.9984	13.4693	13.6019	13.2461	13.0676	13.4055	14.8197	14.4626	14.643	14.943	14.8127	14.5371	14.4253	14.2726	0.430798	0.601	0.212	0.477851	0.706	-0.19	0.686477	0.862	-0.107	none	0.787724	0.847	-0.0386	0.549506	0.706	-0.0868	0.345355	0.642	-0.14	none	none	-0.402871	0.0201634	0.0195137	0.0443494	-0.0481896	0.0201634	0.742125	0.806658	low-MW	-0.319316	0.0201634	0.0511389	0.0950216	-0.101106	0.0201634	0.494512	0.607969	none	1.58736	0.256812	0.49555	FALSE
DDX10	Q13206	16.3276	14.8648	15.951	15.3	16.7159	16.8294	15.2365	15.2084	15.8934	15.4605	15.6651	15.6595	16.4315	16.0979	15.3576	15.2998	0.90647	0.948	-0.0499	0.0441234	0.367	1	0.523898	0.766	-0.275	none	0.30432	0.476	-0.205	0.0396856	0.287	0.467	0.325226	0.625	-0.196	none	none	1.0541	0.0286032	0.000153463	0.000781522	0.672272	0.0286032	0.00323705	0.0189436	high-MW	-0.225072	0.0286032	0.216016	0.310736	0.00934309	0.0286032	0.957152	0.957152	none	3.38254	0.0803039	0.273317	FALSE
DDX17	Q92841	20.029	18.6945	20.2207	19.6953	19.3799	19.2973	18.846	18.7799	19.4468	18.6977	19.5323	19.7844	19.2752	19.1735	18.8454	18.6808	0.20249	0.444	0.517	0.611636	0.81	-0.195	0.26049	0.558	-0.45	none	0.0999062	0.339	0.396	0.88412	0.924	0.0315	0.476871	0.728	-0.157	none	none	-0.712364	0.0113808	9.12967e-05	0.000552269	-0.364008	0.0113808	0.00773593	0.0373225	low-MW	-0.967094	0.0113808	8.10681e-06	7.96205e-05	-0.552296	0.0113808	0.000583633	0.00410518	low-MW	4.36148	0.047432	0.212264	FALSE
DDX18	Q9NVP1	18.5123	17.16	18.7698	18.7345	17.4017	17.3767	17.1622	17.0991	18.6022	17.8304	18.6544	18.8469	18.0728	17.7547	17.7509	17.561	0.0598061	0.371	0.837	0.141033	0.451	-0.619	0.147963	0.47	-0.607	none	0.16689	0.354	0.344	0.0994685	0.396	-0.423	0.109978	0.369	-0.408	none	none	-1.45596	0.015221	8.96086e-07	2.73804e-05	-0.766974	0.015221	0.000156432	0.00268867	low-MW	-1.4436	0.015221	9.63404e-07	1.83254e-05	-0.75171	0.015221	0.000181587	0.00201781	low-MW	10.4397	0.00452869	0.0518912	TRUE
DDX21	Q9NR30	19.9184	18.6088	20.1816	19.8982	18.9522	18.9336	18.789	18.6762	19.5526	18.9796	19.3731	19.6049	19.1	18.9163	18.7775	18.6596	0.0925605	0.377	0.697	0.211019	0.55	-0.493	0.266565	0.564	-0.432	none	0.856889	0.889	0.0324	0.0651568	0.366	-0.379	0.0565813	0.264	-0.395	none	none	-1.19002	0.0096461	7.16073e-07	2.73804e-05	-0.410895	0.0096461	0.00236888	0.0158888	low-MW	-1.12933	0.0096461	1.117e-06	1.91984e-05	-0.427485	0.0096461	0.00184807	0.0108132	low-MW	19.1026	0.00057933	0.0189233	TRUE
DDX23	Q9BUQ8	18.7827	17.7477	19.0186	18.724	17.9381	18.0101	17.8427	17.7139	18.6928	17.9285	18.7032	18.7248	18.2996	18.1181	17.972	17.8946	0.121185	0.377	0.527	0.164958	0.499	-0.463	0.235096	0.548	-0.388	none	0.387077	0.54	0.213	0.367318	0.597	-0.222	0.362236	0.642	-0.225	none	none	-0.990218	0.0176297	3.8831e-05	0.000323592	-0.435211	0.0176297	0.00957731	0.0424898	low-MW	-0.915084	0.0176297	7.16898e-05	0.000410723	-0.437732	0.0176297	0.00929155	0.0345294	low-MW	5.12323	0.0327336	0.173111	FALSE
DDX24	Q9GZR7	17.3137	16.0979	16.4795	16.0867	17.4519	17.6016	16.0088	16.2197	16.9339	16.9903	16.4855	16.9868	17.3781	17.1959	16.6026	16.3431	0.191411	0.439	-0.502	0.103836	0.39	0.649	0.198618	0.52	-0.493	none	0.015133	0.183	-0.416	0.160423	0.484	0.204	0.0361486	0.207	-0.337	none	none	1.15063	0.0160921	8.06889e-06	0.000116787	0.620798	0.0160921	0.00085766	0.00813298	high-MW	0.00908792	0.0160921	0.944457	0.976412	0.079678	0.0160921	0.545559	0.649475	none	6.69292	0.016591	0.111281	FALSE
DDX27	Q96GQ7	18.6051	17.9756	18.8812	18.392	18.125	18.0061	17.9557	17.8217	19.0255	18.3272	19.0443	19.2017	18.5934	18.3312	18.314	18.1725	0.261514	0.486	0.267	0.112239	0.401	-0.397	0.208396	0.527	-0.303	none	0.25426	0.434	0.256	0.148767	0.462	-0.335	0.21567	0.486	-0.281	none	none	-0.664042	0.0138556	0.000318337	0.00138957	-0.590752	0.0138556	0.000722727	0.00755881	low-MW	-0.569998	0.0138556	0.000920805	0.00324643	-0.536843	0.0138556	0.00136865	0.00818218	low-MW	0.0972118	0.908305	0.953373	FALSE
DDX3X	O00571	13.0814	11.9996	12.3299	12.85	12.1616	12.0364	11.8918	12.4652	12.9586	12.4681	13.1491	13.6103	12.7019	12.9195	12.1041	12.7912	0.94272	0.971	-0.0298	0.168763	0.504	-0.614	0.531414	0.766	-0.263	none	0.136712	0.345	0.476	0.936733	0.965	-0.0233	0.700834	0.873	-0.113	none	none	-0.583913	0.104487	0.104362	0.183701	-0.499069	0.104487	0.157037	0.255533	none	-0.233498	0.104487	0.488439	0.599646	-0.589077	0.104487	0.101753	0.197057	none	0.522567	0.609962	0.78649	FALSE
DDX46	Q7L014	18.3276	17.8059	17.8186	17.4144	18.3376	18.2967	17.284	17.4232	17.9338	17.8216	17.7247	17.9787	18.142	18.0295	17.5882	17.4617	0.0317824	0.309	-0.529	0.70463	0.847	0.0782	0.0172205	0.201	-0.614	none	0.107461	0.339	-0.216	0.479817	0.674	0.0875	0.13143	0.39	-0.2	none	none	0.607667	0.00981987	0.000173172	0.000840231	0.303949	0.00981987	0.0134304	0.0486999	high-MW	-0.0849558	0.00981987	0.41354	0.533913	0.0161738	0.00981987	0.87396	0.900575	none	4.52099	0.0437746	0.204034	FALSE
DDX5	P17844	16.4679	15.1039	16.7289	16.0833	15.9882	15.8282	15.5497	15.3133	16.3351	15.5677	16.2374	16.4954	15.8956	15.937	15.6695	15.5105	0.204044	0.444	0.541	0.900796	0.942	-0.0499	0.529274	0.766	-0.256	none	0.335794	0.498	0.224	0.496609	0.684	-0.156	0.368017	0.642	-0.209	none	none	-0.590942	0.0197739	0.00230397	0.00696254	-0.380187	0.0197739	0.0242708	0.0710049	low-MW	-0.79666	0.0197739	0.000308764	0.00131876	-0.433456	0.0197739	0.0131043	0.0429009	low-MW	1.68215	0.239566	0.485759	FALSE
DDX52	Q9Y2R4	13.8745	12.7342	13.5127	13.6039	13.3742	12.9673	12.5573	13.1382	14.3685	13.9715	13.9576	14.4812	13.553	13.7081	13.3549	13.1893	0.652311	0.784	0.175	0.437315	0.68	-0.306	0.367175	0.608	-0.358	none	0.410727	0.562	-0.141	0.00466316	0.0916	-0.66	0.00244943	0.0449	-0.745	HepG2	UVC	-0.480542	0.0424176	0.0445402	0.0887576	-0.518899	0.0424176	0.0328229	0.0843579	none	-0.532651	0.0424176	0.0294188	0.0594865	-0.604356	0.0424176	0.0166563	0.0492526	low-MW	0.0303528	0.970202	0.983798	FALSE
DDX54	Q8TDD1	17.4118	16.0572	17.6357	16.8484	16.6917	17.4636	16.2546	16.1983	17.061	16.6835	16.9112	17.0582	16.9674	16.9208	16.5576	16.4334	0.382537	0.56	0.428	0.72118	0.847	0.171	0.402883	0.644	-0.409	none	0.617161	0.716	-0.078	0.753497	0.868	-0.0487	0.176553	0.454	-0.224	none	none	-0.257484	0.0705133	0.357583	0.477779	0.0292893	0.0705133	0.914595	0.930743	none	-0.83769	0.0705133	0.0116661	0.0271878	-0.146291	0.0705133	0.595117	0.682163	low-MW	1.71124	0.234559	0.481666	FALSE
DDX56	Q9NY93	16.3941	15.4906	16.7921	16.6347	15.72	15.6028	15.4507	15.5163	16.8238	16.2982	16.659	17.1037	16.3114	16.1934	16.0246	15.9432	0.0348159	0.309	0.692	0.130877	0.434	-0.453	0.216217	0.527	-0.36	none	0.443836	0.587	0.13	0.0315622	0.241	-0.429	0.0328681	0.203	-0.425	none	none	-1.14501	0.00808112	4.67404e-07	2.581e-05	-0.559008	0.00808112	0.000156102	0.00268867	low-MW	-1.05194	0.00808112	9.62835e-07	1.83254e-05	-0.554523	0.00808112	0.000165736	0.00198162	low-MW	12.3469	0.00263848	0.0423091	TRUE
DHX15	O43143	13.051	12.2237	13.3496	12.5515	12.8454	12.448	12.4418	12.3926	13.2635	12.518	12.9863	13.5003	12.9414	12.7411	12.8755	12.2567	0.447191	0.618	0.234	0.59257	0.801	-0.163	0.688527	0.862	-0.121	none	0.531758	0.662	0.162	0.512343	0.684	-0.17	0.507203	0.742	-0.172	none	none	-0.396849	0.0398041	0.077941	0.144823	-0.332099	0.0398041	0.130391	0.222717	none	-0.3554	0.0398041	0.108578	0.184314	-0.334246	0.0398041	0.128224	0.217665	none	0.0273872	0.973065	0.983798	FALSE
DHX37	Q8IY37	17.6243	18.4203	17.7123	17.4881	18.7157	18.5426	17.4812	17.4616	17.6985	17.9381	17.6132	17.9199	18.3229	18.1207	17.7163	17.616	0.127503	0.382	-0.501	0.177636	0.512	0.435	0.162926	0.47	-0.452	none	0.14652	0.35	-0.242	0.0983553	0.396	0.283	0.99856	0.999	0.000277	none	none	0.935975	0.00756548	1.95434e-06	3.98411e-05	0.525172	0.00756548	0.000194178	0.00314112	high-MW	0.0491413	0.00756548	0.585911	0.691526	0.242588	0.00756548	0.0211092	0.0611056	none	12.5856	0.00247673	0.0423091	TRUE
DHX57	Q6P158	11.9252	12.0218	12.2351	11.6044	12.5466	12.1266	12.1478	12.0087	12.9305	12.8252	12.9226	13.2326	12.7924	12.7138	12.3706	12.5477	0.543777	0.716	-0.133	0.39029	0.649	0.191	0.361577	0.603	0.203	none	0.94983	0.961	0.00918	0.125129	0.444	-0.245	0.100617	0.359	-0.266	none	none	0.323835	0.0245129	0.0685791	0.132812	-0.254494	0.0245129	0.138543	0.233738	none	0.336407	0.0245129	0.0601995	0.110366	-0.275483	0.0245129	0.112381	0.20645	none	4.8274	0.0376687	0.188343	FALSE
DHX9	Q08211	17.4477	18.1503	17.635	17.3545	18.6131	18.1332	17.9663	17.797	17.7849	17.9289	17.7148	18.1814	18.2376	18.1631	18.0433	17.7897	0.22422	0.455	-0.383	0.205022	0.547	0.402	0.548443	0.769	0.181	none	0.494114	0.629	-0.0993	0.149641	0.462	0.223	0.167497	0.443	0.212	none	none	0.785355	0.0162893	0.000168789	0.000840231	0.322142	0.0162893	0.0325782	0.0843579	high-MW	0.564803	0.0162893	0.00166269	0.00542262	0.311334	0.0162893	0.0374314	0.0935379	high-MW	3.30285	0.0840594	0.273317	FALSE
DIDO1	Q9BTC0	14.7778	16.6815	15.2153	14.7212	15.2831	15.061	16.6636	16.4709	15.1458	15.1254	15.1093	15.0954	15.4121	15.4388	15.6382	15.4783	0.181761	0.43	-0.841	0.238992	0.56	-0.73	0.14267	0.47	0.936	none	0.209037	0.391	-0.224	0.330175	0.581	0.169	0.00933139	0.107	0.575	none	none	0.110808	0.0218074	0.472217	0.580137	0.393004	0.0218074	0.0260134	0.0736059	none	1.77696	0.0218074	7.59486e-07	1.83254e-05	0.798846	0.0218074	0.000429223	0.00337247	high-MW	20.0599	0.000484499	0.0189233	TRUE
DNAJC2	Q99543	14.899	13.7005	14.9226	14.6938	14.0624	14.0454	13.7142	13.4047	14.9253	14.4779	14.6555	15.0615	14.5942	14.5754	14.3824	13.9333	0.249057	0.481	0.429	0.260366	0.582	-0.418	0.102289	0.439	-0.642	none	0.849528	0.889	-0.0336	0.207431	0.533	-0.237	0.0559299	0.264	-0.391	none	none	-0.847334	0.0196864	0.000193888	0.000903717	-0.203756	0.0196864	0.180435	0.280337	low-MW	-1.0708	0.0196864	3.23835e-05	0.000217207	-0.357679	0.0196864	0.0312592	0.0810969	low-MW	7.85283	0.0106487	0.0861295	TRUE
DNTTIP2	Q5QJE6	13.8517	14.1535	13.991	13.6934	14.5103	14.376	13.7851	14.4192	14.2703	14.909	14.2977	14.9592	14.7287	14.5726	14.3158	14.3591	0.378056	0.56	-0.24	0.326903	0.608	0.268	0.461524	0.717	0.198	none	0.556192	0.685	-0.152	0.815135	0.884	-0.0596	0.696595	0.873	-0.0998	none	none	0.507963	0.0344471	0.0229868	0.0505709	0.0921212	0.0344471	0.63156	0.714728	none	0.437939	0.0344471	0.0426587	0.0814663	0.0519466	0.0344471	0.785898	0.828054	none	1.56184	0.261711	0.49555	FALSE
DSP	P15924	15.6992	16.0223	15.7675	15.6365	15.7334	15.8294	15.6985	15.7614	16.2593	16.711	16.0766	16.5287	16.3454	17.9204	16.6881	16.3986	0.294217	0.503	-0.238	0.269634	0.584	-0.252	0.882688	0.937	-0.0321	none	0.476638	0.618	-0.373	0.32329	0.581	0.527	0.683868	0.867	0.211	none	none	-0.01363	0.174694	0.974698	0.981858	0.900194	0.174694	0.0597027	0.134116	none	0.20585	0.174694	0.634166	0.735847	0.583666	0.174694	0.196095	0.291492	none	1.20699	0.343305	0.575409	FALSE
EEF1A1	P68104	16.5989	16.6137	16.7612	16.4849	16.6274	16.4079	16.386	16.5401	17.1511	16.8158	17.0111	18.4098	17.3975	17.557	16.8567	16.8581	0.718655	0.827	-0.0624	0.160999	0.492	-0.261	0.796757	0.917	-0.0445	none	0.130297	0.345	0.536	0.271919	0.563	0.373	0.935147	0.967	0.0264	none	none	-0.198417	0.071369	0.476609	0.580137	-0.163261	0.071369	0.556252	0.637373	none	0.0179104	0.071369	0.948015	0.97642	-0.510088	0.071369	0.0885862	0.179127	none	1.39454	0.296827	0.530049	FALSE
EEF2	P13639	12.0533	11.7971	11.7206	11.5772	11.8496	11.2945	11.5267	11.6664	12.5608	12.7674	12.4922	13.1112	12.6043	12.1983	12.5694	12.0937	0.122157	0.377	-0.356	0.0355096	0.367	-0.525	0.292926	0.595	-0.23	none	0.793004	0.849	-0.053	0.0892324	0.39	-0.383	0.384872	0.642	-0.18	none	none	-0.169851	0.0323693	0.369816	0.491301	-0.330469	0.0323693	0.0994503	0.18918	none	0.125548	0.0323693	0.502938	0.614701	-0.127153	0.0323693	0.497634	0.607969	none	0.50529	0.619493	0.792374	FALSE
EIF2AK2	P19525	16.4465	15.1536	16.6453	16.47	15.2993	15.2082	15.2537	15.21	16.0616	15.588	16.3429	16.558	15.7422	16.3046	15.6251	15.4239	0.0959319	0.377	0.678	0.0811062	0.383	-0.719	0.225062	0.538	-0.469	none	0.116653	0.345	0.435	0.75758	0.868	0.078	0.562221	0.774	-0.148	none	none	-1.39694	0.0360991	4.34108e-05	0.00033161	-0.3571	0.0360991	0.0929163	0.179944	low-MW	-1.14785	0.0360991	0.000193345	0.000871635	-0.582936	0.0360991	0.0134113	0.0433896	low-MW	7.50686	0.0120998	0.0924287	TRUE
EIF2AK4	Q9P2K8	14.7637	14.8249	14.8173	14.291	14.5528	14.3999	14.0251	14.0998	14.8106	14.8733	14.9312	15.3217	14.9966	14.7092	14.5503	14.6422	0.113701	0.377	-0.319	0.0275255	0.344	-0.49	0.00892306	0.129	-0.633	none	0.526518	0.661	0.094	0.462293	0.655	-0.11	0.529309	0.762	-0.0933	none	none	-0.170802	0.0142005	0.185615	0.283578	-0.203628	0.0142005	0.121701	0.210489	none	-0.313817	0.0142005	0.0272283	0.0562991	-0.187293	0.0142005	0.150506	0.242042	none	0.498562	0.623254	0.793494	FALSE
EIF2B4	Q9UI10	14.7541	13.9351	14.8019	14.7447	14.1218	14.2154	13.9431	13.9898	15.3338	14.6094	15.1044	15.3871	14.8131	14.955	14.53	14.4217	0.220299	0.455	0.349	0.221782	0.55	-0.348	0.317609	0.597	-0.279	none	0.70817	0.779	0.0836	0.364226	0.597	-0.208	0.153591	0.426	-0.343	none	none	-0.697728	0.017276	0.000490157	0.00198225	-0.291768	0.017276	0.0536118	0.123893	low-MW	-0.628911	0.017276	0.000997539	0.00342904	-0.426971	0.017276	0.0100364	0.0363158	low-MW	2.38489	0.1476	0.362411	FALSE
EIF3A	Q14152	11.2153	12.3834	11.363	10.9776	12.829	11.8605	11.7885	12.0136	12.1114	13.0858	11.7298	12.6702	12.1989	11.9982	12.2571	12.3326	0.152794	0.389	-0.708	0.425999	0.68	0.373	0.663685	0.857	0.2	none	0.136103	0.345	-0.589	0.119382	0.442	-0.621	0.678309	0.864	-0.151	none	none	1.08141	0.0680418	0.00250594	0.00749059	-0.0315116	0.0680418	0.906503	0.93018	high-MW	0.908631	0.0680418	0.00691322	0.0179104	0.437813	0.0680418	0.12761	0.217665	high-MW	4.58683	0.0423661	0.204034	FALSE
EIF3C	Q99613	14.5594	14.3088	14.499	13.8909	14.452	14.3332	13.8807	14.0549	14.4571	14.1919	14.3249	14.32	14.414	14.202	14.0346	13.8481	0.13384	0.384	-0.318	0.292595	0.584	-0.214	0.0911482	0.423	-0.368	none	0.26932	0.443	-0.193	0.421504	0.632	-0.137	0.193977	0.456	-0.231	none	none	0.104639	0.022836	0.506148	0.61084	0.055554	0.022836	0.721658	0.790662	none	-0.0492245	0.022836	0.752075	0.821698	-0.0380822	0.022836	0.806703	0.84673	none	0.044965	0.956245	0.981221	FALSE
EIF5B	O60841	17.9211	19.3284	17.9074	17.7633	19.267	19.3836	18.4017	18.2813	18.2084	18.7626	18.0158	18.3842	18.8965	18.606	18.3073	18.2106	0.0911608	0.377	-0.869	0.272718	0.584	0.528	0.690051	0.862	-0.185	none	0.0617589	0.295	-0.476	0.519584	0.684	0.145	0.739406	0.904	-0.0741	none	none	1.39697	0.0137594	8.29292e-07	2.73804e-05	0.621203	0.0137594	0.000498371	0.00570941	high-MW	0.684129	0.0137594	0.000250247	0.00110997	0.401894	0.0137594	0.00756563	0.0297221	high-MW	11.205	0.00361759	0.0452199	TRUE
ELAVL1	Q15717	16.4258	16.5954	16.8459	16.4759	17.3433	17.1316	17.9553	17.4194	16.9638	16.8483	17.0781	17.3886	17.4812	17.1242	17.5249	17.5549	0.765169	0.862	0.071	0.0457387	0.367	0.555	0.000832041	0.0208	1.28	HEK293T	0.346955	0.505	0.137	0.0814294	0.377	0.276	0.000677103	0.0143	0.786	HepG2	UVC	0.483572	0.0283236	0.0183962	0.0421579	0.139306	0.0283236	0.42924	0.531716	high-MW	1.20437	0.0283236	5.35955e-05	0.000327528	0.649503	0.0283236	0.0038591	0.0186185	high-MW	2.77009	0.115541	0.324222	FALSE
ELOA	Q14241	18.4844	17.0059	18.5533	18.0981	17.3777	17.411	17.0973	17.081	17.624	17.1985	17.823	17.9366	17.4314	17.6191	17.2783	17.0905	0.251911	0.481	0.501	0.233809	0.56	-0.523	0.207631	0.527	-0.557	none	0.167188	0.354	0.278	0.971903	0.986	-0.00658	0.69211	0.873	-0.0744	none	none	-1.02435	0.0197386	4.6349e-05	0.000336034	-0.28455	0.0197386	0.0735185	0.153558	low-MW	-1.05859	0.0197386	3.58195e-05	0.000230244	-0.352397	0.0197386	0.033432	0.0851277	low-MW	8.84167	0.00753193	0.0714234	TRUE
ENO1	P06733	15.4033	15.2142	15.5072	15.1178	15.4523	15.2779	15.0772	15.1058	16.0141	15.6965	15.7559	16.4953	15.8863	15.9215	15.6392	15.5771	0.652736	0.784	-0.0755	0.493971	0.718	-0.116	0.484495	0.736	-0.119	none	0.643527	0.737	0.0798	0.675914	0.815	-0.072	0.584053	0.79	-0.0947	none	none	-0.0404296	0.0162336	0.758249	0.831619	-0.151787	0.0162336	0.264028	0.388277	none	-0.0430804	0.0162336	0.743033	0.821698	-0.174525	0.0162336	0.20399	0.301598	none	0.308844	0.741785	0.836028	FALSE
EPRS	P07814	18.1421	19.8114	18.1389	17.9073	19.5082	18.9597	18.6459	18.6054	18.4246	19.1681	18.3052	18.6611	19.0449	18.9324	18.6419	18.5618	0.0842141	0.377	-1.03	0.87326	0.931	0.085	0.638225	0.844	-0.252	none	0.0883428	0.32	-0.504	0.786135	0.874	0.0717	0.873351	0.95	-0.0421	none	none	1.11787	0.0164112	1.10641e-05	0.000144887	0.575424	0.0164112	0.00151076	0.0121721	high-MW	0.780489	0.0164112	0.000181686	0.000846844	0.461634	0.0164112	0.00572692	0.023506	high-MW	4.52842	0.043613	0.204034	FALSE
ERCC6	Q03468	13.0933	14.2031	12.9076	12.9067	14.0304	13.4263	13.4653	13.6804	13.81	14.3757	13.5671	14.1028	14.1528	13.846	13.5848	13.9061	0.0761801	0.377	-0.82	0.822163	0.894	-0.0921	0.954453	0.969	0.0234	none	0.118592	0.345	-0.448	0.423867	0.632	-0.214	0.464678	0.718	-0.195	none	none	0.72817	0.0398014	0.00532784	0.014088	0.234347	0.0398014	0.270307	0.393303	high-MW	0.843614	0.0398014	0.0022166	0.00669853	0.253489	0.0398014	0.235764	0.337683	high-MW	2.51827	0.135395	0.344756	FALSE
EXOSC10	Q01780	19.0484	17.6641	18.8419	18.0501	17.9544	18.2897	17.6049	17.4926	18.4003	17.9853	18.3802	18.5502	18.2877	18.0824	17.8423	17.8155	0.980567	0.992	0.0106	0.363266	0.64	-0.406	0.133705	0.47	-0.709	none	0.61155	0.716	0.0818	0.432134	0.632	-0.128	0.212174	0.482	-0.211	none	none	-0.416941	0.0376275	0.0601252	0.118103	-0.210213	0.0376275	0.306707	0.42975	none	-0.719295	0.0376275	0.00486818	0.0129976	-0.293335	0.0376275	0.164807	0.254812	low-MW	1.20586	0.343611	0.575409	FALSE
FABP5	Q01469	14.6388	14.6472	14.7879	14.5978	14.6237	14.6697	14.7281	14.7077	15.7599	15.7286	15.7812	15.9252	15.9783	16.0111	15.8509	15.596	0.867324	0.924	-0.0294	0.353293	0.627	-0.169	0.33991	0.603	0.174	none	0.582495	0.701	-0.0816	0.390068	0.616	0.13	0.383921	0.642	0.132	none	none	-0.139164	0.0145664	0.278623	0.390925	0.211435	0.0145664	0.113745	0.204444	none	0.203005	0.0145664	0.126897	0.211496	0.213226	0.0145664	0.111119	0.20645	none	2.73324	0.118212	0.326719	FALSE
FAM193B	Q96PV7	13.1033	12.5148	12.5863	11.5643	13.1779	12.6195	12.8791	12.3706	12.8451	13.0397	12.5424	12.8828	13.1207	12.6415	12.4677	12.4476	0.0445789	0.33	-0.813	0.811309	0.885	-0.0825	0.804708	0.918	-0.0855	none	0.0424552	0.265	-0.42	0.319116	0.581	-0.182	0.091028	0.348	-0.332	none	none	0.730419	0.0690214	0.0214143	0.0479779	0.238398	0.0690214	0.387857	0.498415	high-MW	0.72746	0.0690214	0.0218121	0.0465566	0.0879593	0.0690214	0.745452	0.797663	high-MW	1.62461	0.249859	0.49555	FALSE
FASN	P49327	12.1237	12.8242	12.2546	12.0302	12.3118	11.6203	11.9276	12.1339	13.0119	13.1856	12.8534	13.5061	12.6487	12.5965	13.143	12.7305	0.228172	0.455	-0.411	0.0649728	0.367	-0.68	0.304681	0.597	-0.345	none	0.545407	0.676	-0.11	0.0106011	0.133	-0.597	0.957044	0.971	-0.00962	none	none	-0.269366	0.0348922	0.183205	0.282668	-0.487234	0.0348922	0.0283697	0.0764869	none	0.0662789	0.0348922	0.730904	0.820402	0.0999255	0.0348922	0.605662	0.689701	none	0.534305	0.603589	0.782957	FALSE
FBL	P22087	15.0969	15.2519	15.5641	15.3154	15.4292	15.3522	15.0689	15.138	15.5357	15.0338	15.7881	15.9626	15.6595	15.7314	15.2813	15.0832	0.320686	0.514	0.186	0.807319	0.885	0.0441	0.877837	0.937	0.0278	none	0.0547209	0.285	0.4	0.138689	0.444	0.29	0.782006	0.925	0.0499	none	none	-0.142057	0.0120327	0.227573	0.335303	-0.109957	0.0120327	0.342364	0.459268	none	-0.158414	0.0120327	0.182628	0.277473	-0.350133	0.0120327	0.0109877	0.0382483	low-MW	1.21727	0.340536	0.575409	FALSE
FTSJ3	Q8IY81	16.9873	16.2499	16.4216	16.238	17.0947	17.5553	16.2795	16.6098	16.6598	16.617	16.4486	16.7906	16.9065	16.7721	16.4234	16.3879	0.249289	0.481	-0.368	0.110973	0.401	0.534	0.80464	0.918	-0.0753	none	0.115625	0.345	-0.209	0.51291	0.684	0.0803	0.51283	0.742	-0.0803	none	none	0.902186	0.0335162	0.000818205	0.00302456	0.2897	0.0335162	0.14805	0.243796	high-MW	0.292767	0.0335162	0.144283	0.234781	0.129034	0.0335162	0.498773	0.607969	none	3.00018	0.100431	0.300201	FALSE
FUBP3	Q96I24	15.1894	15.3858	15.6341	15.4113	16.2514	16.0446	16.3826	16.2679	15.4965	15.6243	15.6778	16.0428	16.2815	16.4455	16.3229	16.3187	0.420084	0.595	0.156	0.00686333	0.172	0.688	0.000423841	0.013	1.14	HEK293T	0.502099	0.636	0.109	0.00312697	0.0916	0.682	0.000605376	0.0139	0.913	HepG2	UVC	0.532287	0.0136345	0.00137292	0.00471942	0.573149	0.0136345	0.000840438	0.00813298	high-MW	0.980491	0.0136345	1.51032e-05	0.000126887	0.803454	0.0136345	7.25786e-05	0.00132062	high-MW	0.983923	0.410756	0.652936	FALSE
FUS	P35637	17.0786	16.21	17.4871	16.9921	17.4415	17.1774	17.1125	17.173	16.9279	16.4951	16.9481	17.4818	17.4885	17.3279	17.2353	17.1685	0.0909121	0.377	0.516	0.103479	0.39	0.493	0.0577131	0.369	0.597	none	0.0739337	0.308	0.313	0.0062026	0.0953	0.576	0.00353572	0.0566	0.643	HepG2	UVC	-0.02317	0.011659	0.834881	0.893355	0.263184	0.011659	0.0375515	0.093033	none	0.0810636	0.011659	0.471995	0.587325	0.329899	0.011659	0.0136927	0.0437849	high-MW	2.07743	0.181274	0.426072	FALSE
FXR1	P51114	17.044	16.1436	17.2111	17.1632	16.6114	16.5627	16.1581	16.2946	17.4924	16.8738	17.3339	17.5691	17.0343	16.7989	16.7846	16.6952	0.100953	0.377	0.514	0.53206	0.75	-0.179	0.356726	0.603	-0.269	none	0.684364	0.762	0.0779	0.0734124	0.377	-0.387	0.157825	0.426	-0.291	none	none	-0.693123	0.0129785	0.000183544	0.000870253	-0.464954	0.0129785	0.0027589	0.0176442	low-MW	-0.782815	0.0129785	7.33458e-05	0.000411635	-0.368693	0.0129785	0.0102329	0.0365462	low-MW	3.31493	0.0834766	0.273317	FALSE
FXR2	P51116	14.9513	13.6763	15.082	15.0042	14.2821	14.2021	13.6951	13.4872	14.2275	14.2982	13.7359	14.0381	14.0264	13.5511	13.7013	13.4857	0.11082	0.377	0.65	0.515708	0.735	-0.244	0.123383	0.461	-0.624	none	0.00845256	0.155	-0.566	0.00666158	0.0953	-0.595	0.012955	0.121	-0.517	HepG2	UVC	-0.893979	0.0191634	0.000117622	0.000656475	-0.0283441	0.0191634	0.842327	0.890923	low-MW	-1.274	0.0191634	7.16398e-06	7.57728e-05	0.0494509	0.0191634	0.729168	0.783286	low-MW	23.5732	0.000265605	0.0177881	TRUE
G3BP1	Q13283	13.7927	13.7601	13.8547	13.4493	13.7618	13.8014	13.9333	13.7523	14.6738	14.3835	14.5766	15.0106	14.7936	14.3772	14.4765	14.1658	0.284578	0.502	-0.204	0.373539	0.646	-0.167	0.378731	0.62	0.165	none	0.641517	0.737	0.0744	0.689008	0.826	-0.0638	0.72952	0.9	-0.0551	none	none	0.0365929	0.0177453	0.789756	0.857285	-0.138268	0.0177453	0.326397	0.444353	none	0.368756	0.0177453	0.0218393	0.0465566	-0.129499	0.0177453	0.356412	0.471218	high-MW	3.60112	0.0710077	0.267495	FALSE
GAPDH	P04406	11.0774	10.2226	11.1832	10.8422	11.5634	11.1131	11.2387	11.2623	12.4503	12.8069	12.4239	13.0467	12.7716	13.0184	12.2213	11.9821	0.321494	0.514	0.283	0.0932483	0.39	0.516	0.0338224	0.321	0.699	none	0.698896	0.775	-0.0839	0.506031	0.684	0.146	0.115003	0.369	-0.375	none	none	0.232552	0.0240473	0.167978	0.26857	0.229675	0.0240473	0.172756	0.274612	none	0.415722	0.0240473	0.0251947	0.052489	-0.290648	0.0240473	0.0936922	0.186706	none	6.88832	0.0153487	0.108228	FALSE
GNL2	Q13823	13.7093	13.5901	13.7108	13.3108	13.563	13.6439	13.2389	13.5402	14.0836	14.2659	13.9153	14.1175	13.9421	13.9945	14.014	13.4606	0.281977	0.502	-0.218	0.281194	0.584	-0.219	0.417061	0.663	-0.161	none	0.109643	0.339	-0.349	0.129616	0.444	-0.327	0.178107	0.454	-0.285	none	none	-0.000387251	0.0285063	0.99822	0.99822	0.0218302	0.0285063	0.89997	0.926935	none	0.0567392	0.0285063	0.744538	0.821698	0.063858	0.0285063	0.714043	0.770046	none	0.00451514	0.995497	0.995497	FALSE
GNL3	Q9BVP2	20.2166	18.6208	20.4141	20.1806	18.9415	18.9739	18.6219	18.5175	19.7361	18.8774	19.6525	19.8444	19.0678	18.8456	18.6932	18.6135	0.104494	0.377	0.799	0.183222	0.519	-0.633	0.123597	0.461	-0.75	none	0.32573	0.495	0.251	0.0882719	0.39	-0.471	0.0731325	0.307	-0.501	none	none	-1.43269	0.0117001	3.34201e-07	2.581e-05	-0.721818	0.0117001	9.17482e-05	0.00210256	low-MW	-1.54975	0.0117001	1.69825e-07	1.05377e-05	-0.752169	0.0117001	6.69222e-05	0.00132062	low-MW	16.3672	0.00100797	0.0251993	TRUE
GTF3C1	Q12789	14.9767	16.8051	15.1425	14.8748	15.667	15.3481	16.4177	16.3428	15.5142	15.7388	15.3457	15.5359	15.6229	15.2045	15.8922	16.0136	0.120803	0.377	-0.961	0.34161	0.618	-0.556	0.316046	0.597	0.588	none	0.0790412	0.31	-0.376	0.111443	0.426	-0.333	0.0347442	0.203	0.479	none	none	0.405889	0.018931	0.0162399	0.0378475	0.04279	0.018931	0.762893	0.819514	high-MW	1.54956	0.018931	1.33168e-06	2.03452e-05	0.855014	0.018931	0.000156895	0.00196119	high-MW	6.37475	0.0188884	0.123307	FALSE
GTPBP4	Q9BZE4	20.0259	18.3505	20.2478	20.1279	18.6786	18.7739	18.4892	18.3586	19.6177	18.6564	19.6237	19.7856	18.8845	18.7328	18.5781	18.4731	0.0816181	0.377	0.92	0.204157	0.547	-0.634	0.185114	0.504	-0.666	none	0.192983	0.379	0.377	0.130056	0.444	-0.449	0.123021	0.38	-0.459	none	none	-1.55466	0.0149842	4.79109e-07	2.581e-05	-0.826053	0.0149842	8.42467e-05	0.00210256	low-MW	-1.58606	0.0149842	4.03668e-07	1.23343e-05	-0.836052	0.0149842	7.68359e-05	0.00132062	low-MW	12.1666	0.00276932	0.0423091	TRUE
HDLBP	Q00341	12.7624	13.3256	13.2396	12.7724	13.737	13.0969	13.1025	13.023	13.9057	14.5457	13.8048	14.0973	14.095	14.4283	14.2043	14.025	0.687583	0.801	-0.117	0.496001	0.718	0.201	0.687085	0.862	0.117	none	0.119642	0.345	-0.465	0.75634	0.868	-0.0847	0.879263	0.95	0.0413	none	none	0.317978	0.0354204	0.125415	0.21159	0.380513	0.0354204	0.0739385	0.153558	none	0.234653	0.0354204	0.243972	0.33885	0.506508	0.0354204	0.0247674	0.0695005	none	0.572317	0.583502	0.771457	FALSE
HIST1H2AJ	Q99878	17.3545	17.5962	17.8952	17.6614	17.5859	17.4967	17.4093	17.8023	18.4665	17.823	18.7807	20.5392	18.3909	19.2502	18.5532	20.0031	0.324089	0.515	0.224	0.62991	0.815	-0.106	0.313375	0.597	0.229	none	0.0800169	0.31	1.32	0.419335	0.632	0.555	0.0874176	0.339	1.29	none	none	-0.330024	0.313709	0.570217	0.661644	-0.769471	0.313709	0.202778	0.308089	none	0.00539911	0.313709	0.992519	0.992519	-0.0388675	0.313709	0.946195	0.949648	none	0.186606	0.832904	0.90533	FALSE
HIST1H2BL	Q99880	16.005	16.3164	16.4146	16.5965	16.4419	16.3696	16.6956	16.7176	18.0662	17.6039	18.0706	18.9764	18.1432	17.7947	18.058	18.6673	0.287837	0.503	0.266	0.76178	0.855	0.0728	0.0268204	0.272	0.645	none	0.129436	0.345	0.498	0.964721	0.986	0.0133	0.0513929	0.255	0.68	none	none	-0.19282	0.0671953	0.47596	0.580137	-0.48464	0.0671953	0.0943935	0.181526	none	0.379	0.0671953	0.177777	0.271604	0.1821	0.0671953	0.500157	0.607969	none	0.329731	0.727458	0.826657	FALSE
HIST1H4A	P62805	16.2112	16.4397	16.5734	16.6731	16.5118	16.4936	16.5097	16.6191	17.8509	17.4012	17.7385	19.6283	17.962	18.3332	17.9038	19.357	0.338268	0.529	0.219	0.981791	0.986	0.00503	0.156378	0.47	0.338	none	0.20378	0.389	0.867	0.537335	0.694	0.401	0.10366	0.365	1.16	none	none	-0.213566	0.295959	0.703782	0.786748	-0.465809	0.295959	0.414108	0.519998	none	0.119068	0.295959	0.831641	0.889889	0.289978	0.295959	0.606937	0.689701	none	0.153115	0.860222	0.921958	FALSE
HIST2H3A	Q71DI3	16.5093	16.7043	16.9763	17.0113	16.8236	16.7037	16.5862	17.0072	17.9665	17.635	18.0599	20.1852	18.2833	18.9387	18.261	19.4491	0.214354	0.451	0.308	0.947642	0.973	-0.0153	0.24121	0.548	0.289	none	0.118267	0.345	1.13	0.313626	0.581	0.69	0.099393	0.359	1.21	none	none	-0.323128	0.321749	0.58286	0.673472	-0.441606	0.321749	0.456256	0.555179	none	-0.0191857	0.321749	0.973757	0.991789	0.075417	0.321749	0.897156	0.91689	none	0.0354263	0.965328	0.983798	FALSE
HNRNPA1	P09651	15.9521	16.2173	16.7743	16.551	17.5114	17.2615	17.9077	17.5626	16.6654	16.6183	17.0164	17.5175	17.635	17.4545	17.5815	17.5522	0.0507404	0.352	0.499	0.00108001	0.0561	1.13	7.37795e-05	0.00636	1.75	HEK293T	0.00903567	0.155	0.435	0.000358427	0.0493	0.782	4.79628e-05	0.0044	1.08	HepG2	UVC	0.630797	0.0159462	0.000746154	0.00284989	0.347777	0.0159462	0.02235	0.0693513	high-MW	1.25042	0.0159462	3.91484e-06	4.89354e-05	0.642844	0.0159462	0.000655514	0.00429206	high-MW	5.79636	0.0241512	0.144382	FALSE
HNRNPA2B1	P22626	16.2573	16.4204	17.1865	16.8943	17.9715	17.6098	18.2056	17.9428	16.9601	16.995	17.2951	18.0646	17.956	17.8807	17.9617	17.9258	0.0159411	0.244	0.622	0.00033375	0.0459	1.28	3.38822e-05	0.00636	1.83	HEK293T	0.0152713	0.183	0.512	0.00138817	0.0763	0.82	0.000219486	0.0121	1.12	HepG2	UVC	0.657224	0.0225063	0.00177345	0.00573763	0.308444	0.0225063	0.0699646	0.149149	high-MW	1.21172	0.0225063	2.06348e-05	0.000166899	0.606863	0.0225063	0.00291235	0.0151112	high-MW	4.0957	0.054394	0.223259	FALSE
HNRNPA3	P51991	16.1842	16.0675	16.606	16.3322	16.7491	16.5793	16.9354	16.8047	16.7547	16.7153	16.953	17.3326	17.3112	17.1073	17.3707	17.3104	0.14533	0.384	0.264	0.0572673	0.367	0.366	0.00120534	0.0276	0.843	HEK293T	0.104947	0.339	0.217	0.0191576	0.17	0.354	0.000341148	0.0122	0.758	HepG2	UVC	0.102117	0.00831256	0.291728	0.404565	0.136382	0.00831256	0.168943	0.271692	none	0.57891	0.00831256	0.000133572	0.000655522	0.540698	0.00831256	0.000221546	0.00203084	high-MW	0.158141	0.856053	0.921958	FALSE
HNRNPAB	Q99729	14.1855	14.4763	14.881	14.3683	14.5582	14.5229	14.5954	14.302	14.65	14.3867	14.7192	14.619	14.8932	14.3908	14.5344	14.5	0.356606	0.553	0.215	0.868153	0.929	0.0374	0.352396	0.603	0.217	none	0.850675	0.889	-0.0398	0.988513	0.992	0.00304	0.482106	0.728	0.151	none	none	-0.177085	0.0362502	0.376621	0.493195	0.0428377	0.0362502	0.827015	0.878104	none	0.00201022	0.0362502	0.991807	0.992519	0.191031	0.0362502	0.341934	0.45426	none	0.391032	0.687323	0.800906	FALSE
HNRNPC	P07910	17.4084	17.7412	18.6238	18.1939	19.0337	18.7843	19.3614	19.1885	17.9366	17.9346	18.8541	19.2072	19.2041	19.1973	19.2226	19.2573	0.00852141	0.236	0.755	0.000839116	0.0561	1.16	5.58515e-05	0.00636	1.8	HEK293T	0.000205126	0.0113	0.905	4.60795e-05	0.0127	1.14	9.45733e-06	0.00247	1.46	HepG2	UVC	0.4071	0.0126824	0.00562593	0.0147346	0.240003	0.0126824	0.0619375	0.136961	high-MW	1.04405	0.0126824	6.74538e-06	7.41992e-05	0.55221	0.0126824	0.000846264	0.00541215	high-MW	4.93177	0.0358299	0.18591	FALSE
HNRNPD	Q14103	12.6737	11.6584	13.2644	12.2791	13.8281	13.1637	13.3515	13.654	13.0056	13.2056	13.2225	13.788	13.9365	13.7887	13.551	13.6488	0.206538	0.444	0.526	0.018272	0.279	1.16	0.00673745	0.103	1.44	none	0.231481	0.411	0.209	0.0053151	0.0953	0.636	0.00489699	0.0709	0.647	HepG2	UVC	0.631152	0.0588484	0.0286802	0.0611399	0.427274	0.0588484	0.112065	0.203382	none	0.908924	0.0588484	0.00458601	0.0124867	0.437604	0.0588484	0.104777	0.200095	high-MW	0.949428	0.422584	0.664061	FALSE
HNRNPF	P52597	15.2009	15.1425	15.3987	15.0182	15.7267	15.7917	15.7046	15.5656	15.531	15.6678	15.6751	16.0165	16.0607	15.9113	15.9421	15.8484	0.813073	0.902	-0.0425	0.0473731	0.367	0.415	0.0140335	0.193	0.562	none	0.681421	0.762	0.0559	0.0811397	0.377	0.266	0.0110082	0.112	0.448	none	none	0.45778	0.0108321	0.00172872	0.00572769	0.21014	0.0108321	0.0742664	0.153558	high-MW	0.60465	0.0108321	0.000257429	0.0011237	0.392358	0.0108321	0.0044259	0.0200646	high-MW	1.65624	0.244136	0.490053	FALSE
HNRNPH1	P31943	15.759	15.773	16.3755	15.9296	16.6839	16.428	16.7685	16.7257	16.4381	16.4904	16.6217	17.0816	17.0548	16.9505	17.0398	16.9913	0.112663	0.377	0.307	0.00821471	0.188	0.618	0.000374874	0.0129	1.08	HEK293T	0.155933	0.354	0.197	0.0119186	0.136	0.418	0.000759842	0.0149	0.704	HepG2	UVC	0.310429	0.00971201	0.0117536	0.0288593	0.220942	0.00971201	0.0517105	0.121542	high-MW	0.772537	0.00971201	2.6189e-05	0.000191377	0.506835	0.00971201	0.00061096	0.00410518	high-MW	1.88181	0.207646	0.473949	FALSE
HNRNPH3	P31942	12.6523	12.7184	13.0082	12.6948	13.1744	12.9285	12.7645	12.9115	13.57	13.4211	13.2471	13.6626	13.6775	13.3232	13.2317	13.2354	0.625985	0.772	0.087	0.2931	0.584	0.194	0.184069	0.504	0.251	none	0.125061	0.345	-0.231	0.411868	0.632	-0.116	0.436282	0.698	-0.11	none	none	0.106965	0.0121858	0.3579	0.477779	0.11548	0.0121858	0.322818	0.442341	none	0.164446	0.0121858	0.170526	0.266447	0.12171	0.0121858	0.29886	0.407435	none	0.0618961	0.940378	0.975863	FALSE
HNRNPK	P61978	15.1315	15.3576	15.643	15.0302	15.4141	15.2482	15.4321	15.3902	16.0067	15.6493	15.9018	16.3204	16.1732	15.6681	16.1197	15.9299	0.951094	0.974	0.0128	0.684107	0.847	-0.0856	0.230126	0.546	0.265	none	0.594044	0.701	0.0926	0.870794	0.917	-0.028	0.0733862	0.307	0.349	none	none	-0.0984788	0.0208791	0.512706	0.61534	-0.120555	0.0208791	0.425717	0.529738	none	0.252488	0.0208791	0.114552	0.192084	0.256611	0.0208791	0.109518	0.20645	none	0.00950474	0.99055	0.994165	FALSE
HNRNPL	P14866	15.7327	16.013	16.3207	16.0042	16.4068	16.2545	16.3615	16.3705	16.1147	15.8516	16.2177	16.7563	16.5358	16.2238	16.3087	16.2427	0.302625	0.507	0.21	0.1747	0.511	0.286	0.0165803	0.201	0.592	none	0.0560206	0.285	0.313	0.0836647	0.377	0.276	0.0141122	0.121	0.445	none	none	0.0752005	0.0101107	0.473643	0.580137	-0.037261	0.0101107	0.719543	0.790662	none	0.381489	0.0101107	0.00426517	0.0117292	0.131701	0.0101107	0.22275	0.324107	high-MW	1.54786	0.264442	0.49555	FALSE
HNRNPLL	Q8WVV9	13.2074	13.2068	13.4893	13.4112	13.2919	13.1593	13.348	13.0426	14.3617	13.5834	13.9703	13.874	13.9425	13.813	13.9546	13.527	0.413094	0.592	0.164	0.441553	0.682	-0.154	0.658568	0.857	0.0869	none	0.38529	0.54	-0.241	0.435065	0.633	-0.215	0.769164	0.916	-0.0794	none	none	-0.317713	0.032117	0.11005	0.187974	0.0255309	0.032117	0.889857	0.923436	none	-0.0770374	0.032117	0.677412	0.770157	0.161577	0.032117	0.390785	0.509317	none	0.963666	0.417652	0.660083	FALSE
HNRNPM	P52272	23.8578	22.562	24.1432	23.8113	24.3365	24.1696	23.8318	23.3496	23.3819	22.7453	23.704	23.836	24.2025	23.8408	23.5362	23.3538	0.109665	0.377	0.688	0.0535041	0.367	0.871	0.242537	0.548	0.48	none	0.0387284	0.265	0.516	0.004471	0.0916	0.837	0.0340438	0.203	0.534	HepG2	UVC	0.182814	0.026763	0.292758	0.404565	0.321623	0.026763	0.0808975	0.163579	none	-0.208591	0.026763	0.234254	0.330358	0.0180048	0.026763	0.914781	0.928283	none	0.48774	0.629361	0.793874	FALSE
HNRNPR	O43390	14.8257	14.7367	15.1404	14.9581	15.4793	15.1815	15.5138	15.2789	15.3907	15.4274	15.4427	15.7747	15.8493	15.7883	15.7398	15.7964	0.321587	0.514	0.189	0.070667	0.368	0.377	0.00496039	0.0853	0.714	HEK293T	0.946394	0.961	0.00909	0.0623862	0.363	0.289	0.00579573	0.0759	0.511	HepG2	UVC	0.188169	0.0142065	0.148894	0.243725	0.280015	0.0142065	0.0433841	0.103744	none	0.525067	0.0142065	0.00171178	0.00547371	0.502376	0.0142065	0.0022619	0.0126943	high-MW	0.25891	0.777456	0.867716	FALSE
HNRNPU	Q00839	22.2948	20.4702	21.1319	21.0063	22.5349	22.7507	20.5191	20.6186	21.3348	20.7755	20.7278	21.0307	21.9681	21.9193	20.6174	20.302	0.452911	0.623	-0.393	0.0634465	0.367	1.09	0.191099	0.51	-0.715	none	0.0749152	0.308	-0.366	0.00325195	0.0916	0.768	0.0393904	0.217	-0.443	HepG2	UVC	1.48069	0.018142	1.633e-06	3.74228e-05	1.13435	0.018142	1.47479e-05	0.000675946	high-MW	-0.322307	0.018142	0.0403923	0.0782245	-0.0766607	0.018142	0.583189	0.673853	none	4.87567	0.0368043	0.187429	FALSE
HP1BP3	Q5SSJ5	18.0055	17.3346	18.2941	18.0495	17.3982	17.4617	17.3221	17.316	18.3885	17.6503	18.5125	18.7025	17.8522	17.8106	17.6758	17.5635	0.099431	0.377	0.423	0.106358	0.39	-0.412	0.294403	0.595	-0.252	none	0.101245	0.339	0.398	0.186526	0.511	-0.309	0.279007	0.577	-0.247	none	none	-0.834889	0.0114906	2.75686e-05	0.000270763	-0.706219	0.0114906	0.000101134	0.00213936	low-MW	-0.674822	0.0114906	0.000142433	0.000675328	-0.644882	0.0114906	0.000199435	0.00201781	low-MW	0.394524	0.68512	0.800906	FALSE
HSP90AB1	P08238	18.1573	17.4519	18.0265	17.7073	17.5238	17.3187	17.4006	17.3219	18.4632	18.4507	18.531	19.4041	18.5245	18.1315	18.1287	18.2944	0.942069	0.971	-0.0169	0.042288	0.367	-0.556	0.168126	0.47	-0.345	none	0.161326	0.354	0.32	0.261447	0.563	-0.25	0.662695	0.852	-0.093	none	none	-0.538668	0.029456	0.0119709	0.0291327	-0.569639	0.029456	0.00896727	0.0411	low-MW	-0.327714	0.029456	0.088575	0.157149	-0.413057	0.029456	0.0394895	0.0969609	none	0.0633659	0.939015	0.975863	FALSE
HSP90AB2P	Q58FF8	13.8377	13.4922	13.0789	13.1598	13.3218	13.1821	12.8345	13.211	14.0501	13.9134	13.9203	14.7737	14.0125	13.8562	13.9612	13.648	0.0240075	0.283	-0.625	0.0311981	0.357	-0.585	0.0412532	0.34	-0.544	none	0.355115	0.511	0.175	0.372774	0.597	-0.168	0.89257	0.95	-0.0247	none	none	0.0396151	0.0359074	0.839062	0.894349	-0.342679	0.0359074	0.104033	0.19462	none	0.0813684	0.0359074	0.677738	0.770157	-0.199401	0.0359074	0.320127	0.433669	none	1.0921	0.376196	0.623216	FALSE
HSPA1A	P0DMV8	16.3307	15.8164	16.5457	16.108	16.0521	15.9448	15.8345	15.9644	16.7118	16.3514	16.609	17.6974	16.6727	17.1011	16.4981	16.3405	0.405277	0.584	0.174	0.248734	0.57	-0.247	0.712856	0.879	-0.0754	none	0.161018	0.354	0.431	0.421515	0.632	0.235	0.888037	0.95	0.0401	none	none	-0.421383	0.0540519	0.103365	0.183701	-0.196348	0.0540519	0.420272	0.52534	none	-0.249447	0.0540519	0.311256	0.415512	-0.390955	0.0540519	0.126981	0.217665	none	0.632168	0.553503	0.771457	FALSE
HSPA7	P48741	15.4321	15.2884	15.5324	15.1874	15.2654	15.0258	15.0121	14.8973	15.7307	15.3157	15.8604	17.4229	16.0531	16.3288	15.6228	15.6269	0.640617	0.778	-0.0796	0.0495419	0.367	-0.387	0.102168	0.439	-0.307	none	0.0383815	0.265	0.928	0.176922	0.499	0.547	0.507963	0.742	0.254	none	none	-0.307257	0.0960131	0.347329	0.470519	-0.380787	0.0960131	0.250304	0.372073	none	-0.227187	0.0960131	0.48212	0.594542	-0.67383	0.0960131	0.0577089	0.129024	none	0.597331	0.570728	0.771457	FALSE
HSPA8	P11142	14.62	14.6963	14.933	14.4289	14.8736	14.6644	14.7542	14.7661	15.4339	15.223	15.7889	17.0331	15.6444	15.8753	15.4484	15.2652	0.757612	0.857	-0.0564	0.737176	0.85	-0.0614	0.291286	0.595	0.201	none	0.014598	0.183	0.892	0.298004	0.577	0.311	0.534088	0.765	0.181	none	none	-0.00497442	0.0584303	0.984031	0.987622	-0.581186	0.0584303	0.0396428	0.0973373	none	0.257143	0.0584303	0.315161	0.417195	-0.711246	0.0584303	0.0164414	0.0491455	low-MW	4.06068	0.055402	0.224052	FALSE
HSPD1	P10809	12.5724	12.3571	12.4775	11.642	11.064	12.2266	12.0805	12.1281	13.4955	13.4411	13.431	14.8433	13.5676	13.3247	12.8947	13.0225	0.275637	0.499	-0.484	0.0459476	0.367	-0.992	0.543042	0.766	-0.262	none	0.164256	0.354	0.478	0.656928	0.806	-0.143	0.283851	0.583	-0.357	none	none	-0.507459	0.181319	0.263873	0.374047	-0.621046	0.181319	0.178739	0.27928	none	0.22246	0.181319	0.613997	0.718507	-0.835611	0.181319	0.0813674	0.166985	none	1.86087	0.210739	0.475025	FALSE
IGF2BP1	Q9NZI8	13.2078	12.7011	13.7168	12.9732	13.3591	13.035	13.0214	12.5288	13.9066	13.2979	13.6037	14.2447	13.5017	13.6893	13.4454	13.0477	0.280206	0.502	0.311	0.799078	0.879	0.0704	0.770698	0.902	-0.0806	none	0.567282	0.69	0.131	0.579185	0.731	-0.127	0.384166	0.642	-0.203	none	none	-0.240995	0.047633	0.298176	0.409992	-0.258775	0.047633	0.26614	0.3893	none	-0.391974	0.047633	0.106098	0.183354	-0.334747	0.047633	0.159489	0.249802	none	0.0322504	0.968376	0.983798	FALSE
IGF2BP3	O00425	17.3985	16.811	17.4679	17.1646	16.9631	16.8159	16.6424	16.7441	17.7664	17.2794	17.8098	18.0647	17.5216	17.4115	17.2155	17.2431	0.534658	0.714	0.132	0.0973331	0.39	-0.387	0.166527	0.47	-0.313	none	0.20668	0.389	0.224	0.307572	0.581	-0.177	0.409167	0.67	-0.141	none	none	-0.519777	0.00939221	0.000455999	0.00192923	-0.400804	0.00939221	0.0025438	0.0166558	low-MW	-0.445039	0.00939221	0.00130874	0.00444325	-0.364999	0.00939221	0.0044507	0.0200646	low-MW	0.391758	0.686864	0.800906	FALSE
IGHG1	P01857	16.828	16.3965	16.7354	16.7479	16.3128	16.4387	15.9843	16.2057	17.2166	16.4351	16.9346	17.1003	16.7374	17.8108	16.4429	16.2591	0.821935	0.902	0.0502	0.0987702	0.39	-0.409	0.0923278	0.423	-0.419	none	0.997873	0.998	0.00108	0.42973	0.632	0.328	0.4368	0.698	-0.322	none	none	-0.458945	0.10132	0.183263	0.282668	0.326586	0.10132	0.331701	0.449349	none	-0.468784	0.10132	0.174946	0.27039	-0.323513	0.10132	0.336032	0.448586	none	1.72407	0.232392	0.481666	FALSE
IGHMBP2	P38935	16.972	15.8389	16.1282	15.7027	17.0072	16.6933	15.763	15.6658	16.0862	15.8532	15.8742	16.1264	16.4506	16.1305	15.8978	15.8101	0.118934	0.377	-0.569	0.423142	0.68	0.273	0.107019	0.439	-0.592	none	0.267203	0.443	-0.16	0.174933	0.499	0.2	0.790163	0.929	0.0367	none	none	0.84182	0.0130608	4.27861e-05	0.00033161	0.360145	0.0130608	0.0117283	0.0460755	high-MW	-0.0230886	0.0130608	0.844392	0.896556	0.196563	0.0130608	0.119591	0.211647	none	9.85282	0.00542299	0.0571813	TRUE
ILF2	Q12905	9.8163	10.9653	10.1299	10.3676	11.5869	11.2612	10.4717	11.2565	12.0991	12.6271	12.0422	12.9799	12.0139	12.3179	12.2136	12.0819	0.638727	0.778	-0.221	0.0977866	0.39	0.861	0.245137	0.548	0.572	none	0.882513	0.909	-0.0426	0.290774	0.572	-0.318	0.827404	0.948	-0.0629	none	none	1.08225	0.0849738	0.00483419	0.0131624	-0.275161	0.0849738	0.369875	0.47979	high-MW	0.793241	0.0849738	0.0235834	0.0498879	-0.0203189	0.0849738	0.945955	0.949648	high-MW	5.49232	0.0276365	0.158334	FALSE
ILF3	Q12906	18.2899	17.4539	18.2055	17.8725	18.1455	18.1749	17.6058	17.533	18.3532	17.9302	18.2376	18.7101	18.4864	18.5075	17.9883	17.9389	0.738828	0.842	0.0879	0.660534	0.837	0.116	0.447694	0.704	-0.204	none	0.375843	0.53	0.142	0.161343	0.484	0.235	0.868633	0.95	-0.0257	none	none	0.0282454	0.0107892	0.79182	0.857285	0.0929823	0.0107892	0.394031	0.50166	none	-0.291658	0.0107892	0.0204686	0.0443217	-0.167341	0.0107892	0.141667	0.232506	low-MW	0.358313	0.708399	0.81523	FALSE
ING5	Q8WYH8	13.7587	14.2028	13.6975	14.4413	13.4827	14.1378	14.0104	13.7367	14.6021	15.2049	14.172	14.1651	14.406	16.6134	15.2968	14.6824	0.982547	0.992	0.00942	0.43682	0.68	-0.343	0.984212	0.987	-0.00852	none	0.218708	0.401	-0.926	0.501223	0.684	0.486	0.737842	0.904	0.239	none	none	-0.352193	0.430438	0.604423	0.686893	1.41112	0.430438	0.0599864	0.134116	none	-0.0179488	0.430438	0.978772	0.992519	1.16405	0.430438	0.109802	0.20645	none	1.87574	0.208537	0.473949	FALSE
JUP	P14923	14.8678	15.2589	15.3655	15.1082	15.2287	15.0884	15.0235	15.1422	15.598	15.5046	15.4232	15.6966	15.7872	16.9396	15.883	15.6061	0.665462	0.793	0.0944	0.723665	0.847	-0.077	0.589283	0.802	0.118	none	0.633446	0.732	-0.182	0.10013	0.396	0.692	0.375131	0.642	0.346	none	none	-0.17134	0.100766	0.602472	0.686893	0.873419	0.100766	0.0224446	0.0693513	none	0.0239271	0.100766	0.941566	0.976412	0.527617	0.100766	0.13089	0.220827	none	2.70921	0.119995	0.326719	FALSE
KHSRP	Q92945	11.3313	11.1973	11.5466	11.492	11.6058	11.7084	12.2174	12.3597	11.9034	11.6055	12.6182	12.0408	12.9877	12.5423	12.9466	12.3116	0.37054	0.557	0.176	0.269038	0.584	0.221	0.000481657	0.0132	1.12	HEK293T	0.277662	0.449	0.385	0.0296787	0.24	0.89	0.0163672	0.126	1.03	none	UVC	0.0447368	0.0846783	0.881213	0.924937	0.505457	0.0846783	0.116436	0.206307	none	0.947137	0.0846783	0.00993479	0.0237571	0.642544	0.0846783	0.0546464	0.127354	high-MW	1.75319	0.227563	0.481666	FALSE
KIF23	Q02241	16.6733	15.1359	16.2556	15.34	16.1235	16.3334	15.4738	15.1268	15.4364	15.3646	15.4061	15.6238	15.8386	15.3185	15.3263	15.1581	0.700071	0.809	-0.186	0.753083	0.855	0.152	0.311308	0.597	-0.506	none	0.648734	0.738	-0.0761	0.729982	0.851	0.0574	0.971586	0.979	-0.0059	none	none	0.337631	0.0525842	0.175046	0.276653	0.133509	0.0525842	0.574731	0.655814	none	-0.319587	0.0525842	0.196904	0.292373	0.0701656	0.0525842	0.766585	0.810811	none	1.73138	0.231168	0.481666	FALSE
KMT2C	Q8NEZ4	11.9621	12.4173	11.4729	11.084	11.1711	11.1975	11.6578	11.5817	12.5471	12.1353	12.2087	12.443	11.9353	11.3335	11.5894	11.3337	0.00319253	0.176	-0.99	0.0012236	0.0561	-1.18	0.0752066	0.376	-0.471	HEK293T	0.325379	0.495	-0.206	0.00382642	0.0916	-0.827	0.00735568	0.0919	-0.727	HepG2	UVC	-0.187203	0.0235892	0.25391	0.363674	-0.621502	0.0235892	0.00290635	0.0181647	low-MW	0.519218	0.0235892	0.00813191	0.0201466	-0.521319	0.0235892	0.00795754	0.029977	ambivalent	11.5791	0.00325419	0.0452199	TRUE
KRI1	Q8N9T8	15.4556	14.5587	15.772	15.3379	15.1975	15.3727	14.9267	14.8073	14.9542	14.5889	15.0078	15.2212	15.4305	14.9393	14.7503	14.7613	0.136917	0.384	0.469	0.716002	0.847	0.106	0.886042	0.937	-0.0415	none	0.40893	0.562	0.152	0.135494	0.444	0.293	0.456568	0.709	0.137	none	none	-0.362844	0.0241442	0.0444012	0.0887576	0.140399	0.0241442	0.389796	0.498577	none	-0.510024	0.0241442	0.00950743	0.0231375	-0.0156737	0.0241442	0.921867	0.932035	low-MW	3.43571	0.0779119	0.271212	FALSE
KTN1	Q86UP2	12.1498	12.2644	12.1959	12.049	12.8427	12.7121	12.1839	11.9883	13.1856	13.3309	12.3831	12.5634	13.1293	13.475	13.0434	12.4888	0.39422	0.574	-0.164	0.0632939	0.367	0.398	0.905245	0.949	-0.0223	none	0.00322297	0.0985	-0.976	0.739959	0.859	-0.0767	0.170144	0.443	-0.34	HepG2	UVC	0.561948	0.0349444	0.0148263	0.0354542	0.898821	0.0349444	0.000965579	0.00885114	high-MW	0.141625	0.0349444	0.468072	0.58509	0.635805	0.0349444	0.00787043	0.029977	high-MW	1.82405	0.216315	0.481642	FALSE
LARP1	Q6PKG0	17.9455	19.0765	17.8704	17.6725	19.058	18.9175	18.0055	18.0483	18.31	18.6214	18.0732	18.3523	18.8885	18.833	18.2404	18.0636	0.0617058	0.371	-0.819	0.43598	0.68	0.305	0.330462	0.603	-0.385	none	0.0295542	0.262	-0.444	0.13544	0.444	0.274	0.354201	0.642	-0.161	none	none	1.12326	0.0081235	5.63128e-07	2.581e-05	0.717981	0.0081235	2.30455e-05	0.000905359	high-MW	0.433339	0.0081235	0.000966001	0.00336266	0.282188	0.0081235	0.0121204	0.0401578	high-MW	5.16371	0.0321214	0.173111	FALSE
LARS	Q9P2J5	10.0381	10.8917	10.3658	9.71995	10.3957	10.284	10.013	10.4477	10.8937	11.597	10.7089	11.6098	10.6091	11.2129	11.2204	10.9103	0.180781	0.43	-0.501	0.407379	0.663	-0.297	0.699212	0.866	-0.136	none	0.451341	0.594	-0.277	0.230901	0.562	-0.455	0.938909	0.967	-0.0275	none	none	0.204003	0.0708771	0.463158	0.578948	-0.178458	0.0708771	0.519499	0.603012	none	0.365441	0.0708771	0.203124	0.298712	0.248979	0.0708771	0.374118	0.489916	none	0.542242	0.599326	0.782442	FALSE
LDHA	P00338	12.0393	12.2477	12.1532	12.4339	12.0139	12.0554	12.1285	11.3986	13.1221	13.2639	13.2412	13.864	13.4427	13.3187	12.748	12.6493	0.825677	0.902	0.0708	0.394201	0.649	-0.281	0.393979	0.634	-0.281	none	0.284233	0.457	0.169	0.659334	0.806	0.0671	0.051569	0.255	-0.342	none	none	-0.351978	0.0598133	0.183991	0.282668	-0.101995	0.0598133	0.68643	0.770483	none	-0.352117	0.0598133	0.183834	0.277771	-0.511009	0.0598133	0.0662769	0.144652	none	0.710311	0.51712	0.744545	FALSE
LDHB	P07195	12.1991	12.2842	12.081	12.3682	12.1796	11.4641	12.2405	12.2258	12.8978	13.0755	12.8071	14.0343	12.974	12.7145	13.055	12.6748	0.734585	0.842	-0.0962	0.0665233	0.367	-0.592	0.75048	0.897	0.0902	none	0.405009	0.56	0.244	0.370581	0.597	-0.263	0.914253	0.963	0.0307	none	none	-0.495753	0.0875566	0.12821	0.214987	-0.506439	0.0875566	0.12118	0.210489	none	0.186477	0.0875566	0.544246	0.655953	-0.212831	0.0875566	0.490249	0.607969	none	0.591213	0.57382	0.771457	FALSE
LTV1	Q96GA3	15.6109	15.053	16.0008	15.7202	15.1125	15.0794	15.1503	14.8166	15.6698	15.2872	15.5849	15.8345	15.3712	15.0798	15.1899	15.0288	0.0784296	0.377	0.449	0.103487	0.39	-0.408	0.289875	0.595	-0.25	none	0.788032	0.847	0.0407	0.0372952	0.277	-0.374	0.180193	0.455	-0.217	none	none	-0.857546	0.0162122	8.55213e-05	0.000534508	-0.414287	0.0162122	0.00995225	0.0424898	low-MW	-0.699113	0.0162122	0.00038626	0.00156208	-0.257402	0.0162122	0.0739675	0.160166	low-MW	4.02568	0.0564323	0.224911	FALSE
LYAR	Q9NX58	15.0699	14.7077	15.1781	14.8875	15.1516	14.9565	14.7945	14.5025	15.3651	15.2028	15.478	15.5808	15.3543	15.1076	15.0444	14.9104	0.741081	0.842	0.0648	0.97156	0.986	-0.00696	0.47708	0.736	-0.142	none	0.704307	0.778	0.0549	0.251773	0.563	-0.174	0.304086	0.61	-0.154	none	none	-0.071765	0.0168762	0.594121	0.683612	-0.228553	0.0168762	0.112415	0.203382	none	-0.206362	0.0168762	0.146668	0.237258	-0.209066	0.0168762	0.14204	0.232506	none	0.477316	0.635314	0.793874	FALSE
MAP4	P27816	14.4179	14.9853	14.7352	14.4656	14.8857	14.6764	14.7446	14.779	14.9906	15.0461	15.0999	15.3889	15.5886	15.2435	15.1503	15.2307	0.478892	0.649	-0.18	0.712034	0.847	-0.0927	0.531034	0.766	0.159	none	0.81539	0.859	0.0355	0.100834	0.396	0.277	0.0625914	0.282	0.325	none	none	0.0876498	0.0124027	0.45151	0.566965	0.241565	0.0124027	0.058232	0.132345	none	0.33931	0.0124027	0.0138824	0.0320812	0.28905	0.0124027	0.0289774	0.0771582	high-MW	0.912487	0.435717	0.680807	FALSE
MAP7D1	Q3KQU3	13.3359	12.0364	12.341	12.2802	13.7896	13.6186	11.8524	12.5096	12.864	13.1627	12.7814	12.6214	12.9488	12.6463	12.2322	12.3023	0.290273	0.503	-0.455	0.0709197	0.368	0.846	0.34066	0.603	-0.406	none	0.0602929	0.295	-0.502	0.177715	0.499	-0.336	0.0332716	0.203	-0.594	none	none	1.30049	0.0529867	0.000314974	0.00138957	0.166121	0.0529867	0.488839	0.580269	high-MW	0.0483318	0.0529867	0.838375	0.893617	-0.0912061	0.0529867	0.70118	0.765176	none	7.22182	0.0134803	0.100191	FALSE
MAP7D3	Q8IWC1	16.5416	15.5669	15.1936	14.5026	16.678	16.038	15.2604	15.0681	14.9441	14.7474	14.6348	14.897	14.9516	14.7277	14.8636	14.623	0.00602198	0.236	-1.29	0.703214	0.847	0.131	0.0481657	0.34	-0.791	none	0.0678077	0.304	-0.27	0.345371	0.59	-0.127	0.701361	0.873	0.05	none	none	1.41688	0.0339742	3.05886e-05	0.000280395	0.143672	0.0339742	0.455734	0.555179	high-MW	0.494134	0.0339742	0.0251947	0.052489	0.320373	0.0339742	0.11623	0.210141	none	14.0304	0.00171937	0.0337734	TRUE
MATR3	P43243	16.9984	17.1091	17.0905	16.744	18.024	17.6724	18.1499	17.8084	17.6147	17.5993	17.5114	17.8568	18.3617	18.1648	18.2031	18.1574	0.318658	0.514	-0.216	0.0173838	0.279	0.622	0.00139838	0.0296	1.02	HEK293T	0.370853	0.526	-0.113	0.00276955	0.0916	0.536	0.000489745	0.0122	0.726	HepG2	UVC	0.837942	0.0168548	0.000118111	0.000656475	0.649033	0.0168548	0.000742138	0.00755881	high-MW	1.23985	0.0168548	5.2826e-06	6.05297e-05	0.839077	0.0168548	0.000116911	0.00169214	high-MW	2.38505	0.147585	0.362411	FALSE
MBD1	Q9UIS9	14.0593	12.7784	14.1996	14.1747	13.4259	13.3768	13.5221	12.9376	14.0903	13.7134	13.9458	14.1466	14.0865	13.3048	13.9624	13.3771	0.120214	0.377	0.689	0.641075	0.824	-0.19	0.823275	0.928	-0.0903	none	0.861977	0.891	-0.0462	0.242594	0.563	-0.327	0.764776	0.916	-0.0796	none	none	-0.878819	0.06736	0.00806139	0.0199719	-0.280629	0.06736	0.30773	0.42975	low-MW	-0.779387	0.06736	0.0149022	0.0338686	-0.033473	0.06736	0.900219	0.91689	low-MW	2.31601	0.154429	0.375822	FALSE
MCCC1	Q96RQ3	13.1751	12.3938	12.836	12.9351	12.722	12.903	12.2206	12.5258	14.0789	13.5607	14.1644	14.6176	13.7145	13.8428	13.1533	13.3461	0.940698	0.971	0.0218	0.626218	0.815	-0.144	0.306151	0.597	-0.313	none	0.0895555	0.32	0.381	0.430095	0.632	-0.162	0.0675229	0.299	-0.418	none	none	-0.166039	0.0351623	0.398969	0.5151	-0.542382	0.0351623	0.0178325	0.062075	none	-0.334381	0.0351623	0.108262	0.184314	-0.798308	0.0351623	0.00212485	0.0121736	low-MW	1.72786	0.231757	0.481666	FALSE
MEPCE	Q7L2J0	18.2369	17.2113	18.3386	18.1121	17.3062	17.338	17.2496	17.0026	17.6942	17.1518	17.6376	17.8787	17.4873	17.2475	17.2405	16.9677	0.203457	0.444	0.422	0.09791	0.39	-0.574	0.140938	0.47	-0.499	none	0.430746	0.581	0.145	0.342354	0.588	-0.176	0.367974	0.642	-0.166	none	none	-0.996271	0.0149706	1.93429e-05	0.000223611	-0.320857	0.0149706	0.0277279	0.0759632	low-MW	-0.921314	0.0149706	3.60018e-05	0.000230244	-0.311127	0.0149706	0.0315893	0.0811874	low-MW	9.27111	0.00653186	0.0641522	TRUE
MKI67	P46013	18.2073	19.3359	18.2659	18.0573	19.0028	18.8677	19.3329	19.6415	18.5607	18.6223	18.4416	18.7052	18.9241	18.8021	18.8603	18.8201	0.109713	0.377	-0.689	0.982461	0.986	-0.00857	0.0671872	0.376	0.814	none	0.144835	0.35	-0.209	0.273572	0.563	0.151	0.0161014	0.126	0.401	none	none	0.680601	0.0131556	0.000220612	0.000994564	0.359654	0.0131556	0.0120273	0.0465845	high-MW	1.50352	0.0131556	3.65337e-07	1.23343e-05	0.609774	0.0131556	0.000485049	0.00351022	high-MW	15.5813	0.00119789	0.0274516	TRUE
MPRIP	Q6WCQ1	12.1914	13.2559	12.6363	12.2199	12.6613	12.4257	12.7484	12.1777	12.4999	12.7189	12.4989	12.9111	12.9909	12.6513	12.5136	12.0209	0.364817	0.554	-0.375	0.392462	0.649	-0.352	0.688034	0.862	-0.162	none	0.616881	0.716	-0.0949	0.630957	0.785	0.0911	0.330509	0.631	-0.19	none	none	0.0223388	0.0366153	0.909631	0.947532	0.186045	0.0366153	0.356348	0.466646	none	0.21285	0.0366153	0.294844	0.395523	-0.0947666	0.0366153	0.632303	0.712599	none	1.56389	0.261314	0.49555	FALSE
MTHFD1	P11586	12.691	11.9952	12.322	12.0863	12.9193	12.6887	12.1825	12.2719	13.3652	13.5324	13.0705	13.2276	13.4809	13.3483	12.9763	13.1167	0.360609	0.553	-0.218	0.236618	0.56	0.289	0.940741	0.964	-0.0172	none	0.0201055	0.205	-0.49	0.375561	0.597	-0.155	0.170587	0.443	-0.25	none	none	0.50682	0.0143967	0.00223169	0.00681907	0.335512	0.0143967	0.0208608	0.0682941	high-MW	0.200967	0.0143967	0.128308	0.212559	0.240442	0.0143967	0.0761054	0.160992	none	0.872116	0.450644	0.69233	FALSE
MYBBP1A	Q9BQG0	19.1015	20.0607	19.1087	18.9389	20.0417	19.9631	18.964	18.9629	19.0922	19.1173	19.0079	19.2549	19.4293	19.3172	19.0141	18.9351	0.0939442	0.377	-0.637	0.4733	0.706	0.249	0.158352	0.47	-0.519	none	0.226822	0.41	-0.164	0.270863	0.563	0.148	0.862341	0.95	0.0223	none	none	0.885592	0.00871439	5.58122e-06	9.59272e-05	0.311831	0.00871439	0.00866757	0.0403997	high-MW	0.117626	0.00871439	0.23938	0.33416	0.186182	0.00871439	0.0772768	0.162222	none	14.2767	0.00162026	0.0337734	TRUE
MYCBP2	O75592	17.8971	18.18	18.2697	17.8798	18.0492	18.0015	18.0737	17.8828	17.2483	16.8944	17.0638	17.2154	17.2747	16.6254	17.0602	16.9608	0.835746	0.902	-0.0431	0.384871	0.649	-0.185	0.8532	0.937	0.0384	none	0.560757	0.685	-0.122	0.26633	0.563	-0.242	0.661213	0.852	0.0916	none	none	-0.142407	0.027849	0.415622	0.529149	-0.119635	0.027849	0.491646	0.580269	none	0.0814947	0.027849	0.636997	0.736026	0.213863	0.027849	0.23207	0.33589	none	0.179846	0.838332	0.907643	FALSE
NAT10	Q9H0A0	17.912	17.1228	17.1028	16.9572	18.4245	18.3079	17.1087	17.1112	18.0396	17.8556	17.5004	17.674	18.5013	18.2432	17.5647	17.3006	0.0512494	0.352	-0.567	0.0263885	0.344	0.677	0.241642	0.548	-0.309	none	0.00495125	0.124	-0.551	0.0609181	0.363	0.304	0.0325427	0.203	-0.362	none	none	1.24319	0.0120388	1.26534e-06	3.47968e-05	0.85499	0.0120388	2.74617e-05	0.000943995	high-MW	0.25788	0.0120388	0.043312	0.0821435	0.188441	0.0120388	0.120061	0.211647	none	3.55976	0.0726618	0.270027	FALSE
NBEAL2	Q6ZNJ1	15.9064	16.8174	15.7227	15.5967	16.5915	16.3474	15.5219	15.4998	17.9188	17.7791	16.1381	16.278	18.446	18.2836	16.4025	16.0605	0.044478	0.33	-0.781	0.845528	0.915	-0.0647	0.0508384	0.341	-0.752	none	4.06257e-06	0.00112	-1.83	0.0272438	0.227	0.395	1.79449e-05	0.00247	-1.47	HepG2	UVC	0.716758	0.0145054	0.000215934	0.000989698	2.22664	0.0145054	1.83911e-08	5.05755e-06	high-MW	0.0290669	0.0145054	0.814704	0.87517	0.366338	0.0145054	0.0139964	0.0442415	high-MW	43.3003	2.42715e-05	0.00667466	TRUE
NCL	P19338	18.1078	18.425	18.4894	18.2449	19.2785	19.2479	19.4455	19.5529	19.0131	18.9957	19.0506	19.6416	19.775	19.6042	19.6741	19.7199	0.916849	0.955	0.0215	0.00428906	0.118	0.825	0.000275586	0.0108	1.33	HEK293T	0.304323	0.476	0.151	0.00438647	0.0916	0.565	0.000454621	0.0122	0.845	HepG2	UVC	0.803003	0.0121355	4.64338e-05	0.000336034	0.413459	0.0121355	0.00454093	0.0240145	high-MW	1.30995	0.0121355	8.40098e-07	1.83254e-05	0.693862	0.0121355	0.000141879	0.00195084	high-MW	8.00178	0.01009	0.0840831	TRUE
NEMF	O60524	15.6148	16.6076	15.8041	15.6628	16.8016	16.5622	15.8893	15.6313	15.9233	16.2225	15.6737	16.0149	16.7453	15.9019	15.8204	15.6275	0.227352	0.455	-0.457	0.286506	0.584	0.398	0.488992	0.738	-0.252	none	0.134452	0.345	-0.419	0.615345	0.769	0.13	0.453452	0.709	-0.196	none	none	0.855452	0.0408384	0.00220179	0.00680328	0.549248	0.0408384	0.0237115	0.0704381	high-MW	0.204793	0.0408384	0.337364	0.441786	0.222604	0.0408384	0.299279	0.407435	none	0.812406	0.473885	0.708252	FALSE
NOC3L	Q8WTT2	15.5711	14.8458	15.6227	15.9057	14.9176	15.1767	14.8405	15.0639	15.256	14.9239	15.0444	15.312	15.5128	15.0083	14.9723	14.952	0.153286	0.389	0.477	0.299303	0.592	-0.334	0.612822	0.818	-0.158	none	0.560252	0.685	-0.102	0.773759	0.869	0.05	0.887333	0.95	0.0246	none	none	-0.810098	0.0450503	0.00411881	0.0114411	0.152309	0.0450503	0.491232	0.580269	low-MW	-0.634124	0.0450503	0.0152777	0.0344374	0.126894	0.0450503	0.564693	0.65801	low-MW	5.71929	0.0249812	0.146166	FALSE
NOL10	Q9BSC4	15.5582	14.9548	16.0006	15.9164	15.2637	15.21	15.2356	14.9571	16.0269	15.2743	15.9679	16.1218	15.6209	15.0355	15.3677	15.0826	0.0278443	0.295	0.623	0.422612	0.68	-0.192	0.792963	0.916	-0.0614	none	0.443057	0.587	0.204	0.120611	0.442	-0.443	0.31214	0.613	-0.273	none	none	-0.814643	0.0295682	0.00106573	0.00375737	-0.646719	0.0295682	0.00448676	0.0240145	low-MW	-0.684253	0.0295682	0.00321624	0.00925521	-0.476757	0.0295682	0.0216835	0.0621142	low-MW	0.410459	0.675172	0.800906	FALSE
NOM1	Q5C9Z4	15.9149	14.3102	15.9323	15.7345	14.5851	14.982	14.2804	14.2273	15.1039	14.4845	15.258	15.2452	14.6715	14.5941	14.3771	14.2232	0.198261	0.444	0.642	0.303633	0.596	-0.501	0.136176	0.47	-0.76	none	0.238147	0.417	0.267	0.215261	0.537	-0.282	0.142836	0.401	-0.342	none	none	-1.14282	0.0320458	0.000128266	0.000686653	-0.548843	0.0320458	0.0134589	0.0486999	low-MW	-1.40158	0.0320458	2.64448e-05	0.000191377	-0.608484	0.0320458	0.00789694	0.029977	low-MW	5.31251	0.0299881	0.164934	FALSE
NONO	Q15233	17.9432	18.1149	18.9061	18.6196	19.2488	19.0106	19.6857	19.3224	18.5064	18.4685	18.8719	19.2764	19.2319	18.9791	19.2465	19.3323	0.0143297	0.244	0.655	0.00250841	0.0803	0.928	0.00010814	0.00636	1.57	HEK293T	0.0197185	0.205	0.396	0.00693223	0.0953	0.497	0.000173008	0.0119	0.954	HepG2	UVC	0.273904	0.0182694	0.0733873	0.13823	0.101328	0.0182694	0.472617	0.572553	none	0.919139	0.0182694	7.945e-05	0.000436975	0.558229	0.0182694	0.00256542	0.0141098	high-MW	1.78357	0.222655	0.481642	FALSE
NOP2	P46087	16.8163	16.2628	16.7879	16.3857	17.1663	17.066	16.2977	16.2187	16.8407	16.6221	16.693	16.9182	17.1815	16.7036	16.609	16.4699	0.877345	0.928	-0.032	0.0823104	0.383	0.404	0.390647	0.632	-0.183	none	0.476012	0.618	-0.116	0.576287	0.731	0.0905	0.805304	0.942	-0.0395	none	none	0.436376	0.0159619	0.00724105	0.0182687	0.206842	0.0159619	0.136055	0.230958	high-MW	-0.150661	0.0159619	0.263588	0.358846	0.0767779	0.0159619	0.558419	0.656456	none	3.27068	0.0856361	0.273317	FALSE
NOP53	Q9NZM5	11.4061	11.2553	12.3094	11.9974	11.7265	11.1204	11.5879	11.7714	12.5706	12.3784	12.1627	12.7779	12.4682	12.2566	12.5706	11.7618	0.00858514	0.236	0.744	0.711018	0.847	-0.0795	0.0661332	0.376	0.448	none	0.415873	0.566	-0.195	0.335821	0.581	-0.233	0.510983	0.742	-0.156	none	none	-0.822962	0.0496344	0.00497634	0.0132863	-0.037999	0.0496344	0.868346	0.909171	low-MW	-0.29583	0.0496344	0.216951	0.310736	0.0387936	0.0496344	0.865623	0.898288	none	3.12601	0.0931897	0.284746	FALSE
NOP56	O00567	17.7811	17.1122	18.163	18.2895	17.327	17.3708	17.0811	17.0105	18.1352	17.4671	18.2886	18.3909	17.7622	17.7369	17.5422	17.5173	0.0253309	0.283	0.7	0.311362	0.603	-0.27	0.261533	0.558	-0.302	none	0.134613	0.345	0.348	0.430446	0.632	-0.172	0.581348	0.79	-0.119	none	none	-0.970339	0.023756	0.000142385	0.000738791	-0.520229	0.023756	0.0082009	0.0388836	low-MW	-1.00253	0.023756	0.000111418	0.000589228	-0.467023	0.023756	0.0142626	0.0445705	low-MW	3.48444	0.0757959	0.27121	FALSE
NOP58	Q9Y2X3	18.5775	17.3729	19.2364	18.8682	17.6898	17.8688	17.5041	17.5161	19.3827	18.0141	19.4119	19.6299	18.4314	18.1622	17.9754	17.8141	0.0223004	0.28	0.998	0.317052	0.607	-0.368	0.319224	0.597	-0.366	none	0.12352	0.345	0.632	0.19126	0.511	-0.522	0.114254	0.369	-0.651	none	none	-1.36605	0.0152472	1.54809e-06	3.74228e-05	-1.15416	0.0152472	6.30685e-06	0.000578128	low-MW	-1.36427	0.0152472	1.56516e-06	2.26536e-05	-1.2832	0.0152472	2.6179e-06	0.00037742	low-MW	0.749693	0.499894	0.731227	FALSE
NPM1	P06748	15.2186	15.0946	15.5557	15.5395	15.5605	15.5962	15.448	15.2561	15.6067	15.4838	15.622	16.1273	15.6765	16.0791	15.8047	15.4038	0.137987	0.384	0.312	0.222087	0.55	0.25	0.15822	0.47	0.294	none	0.506868	0.639	0.139	0.32119	0.581	0.212	0.322235	0.624	0.211	none	none	-0.0622282	0.0353444	0.748229	0.826358	0.0731001	0.0353444	0.706452	0.780218	none	-0.0176378	0.0353444	0.927311	0.967827	0.0726079	0.0353444	0.708322	0.767106	none	0.134347	0.876009	0.933731	FALSE
NSD1	Q96L73	12.5113	12.9054	12.5214	12.2107	12.809	12.2866	12.9642	13.0867	12.946	13.1929	12.4831	12.7934	12.9832	12.3143	12.4486	12.5591	0.113824	0.377	-0.422	0.196954	0.54	-0.333	0.117984	0.461	0.416	none	0.0239803	0.236	-0.622	0.041012	0.289	-0.541	0.0979428	0.359	-0.413	none	none	0.0887751	0.0351272	0.647031	0.729236	0.0804059	0.0351272	0.678014	0.764155	none	0.837351	0.0351272	0.00156398	0.00518186	0.208515	0.0351272	0.294768	0.405306	high-MW	3.70313	0.0671218	0.256368	FALSE
NSD2	O96028	16.3578	16.7187	16.578	16.2046	16.9562	16.79	16.587	16.3287	16.7004	16.5888	16.4192	16.7925	16.8756	16.6622	16.4905	16.2625	0.328543	0.519	-0.226	0.474782	0.706	0.163	0.934588	0.963	0.0183	none	0.0916912	0.323	-0.229	0.975662	0.986	0.00371	0.35706	0.642	-0.116	none	none	0.388763	0.0119883	0.00622033	0.0161376	0.232998	0.0119883	0.0622548	0.136961	high-MW	0.244459	0.0119883	0.0524966	0.0968897	0.11363	0.0119883	0.326469	0.440093	none	0.583917	0.577535	0.771457	FALSE
NSUN2	Q08J23	14.0107	13.2032	14.1132	13.7419	13.5089	13.5921	13.2969	13.1416	13.9032	13.6617	14.0186	14.3168	13.8473	13.6751	13.8521	13.3942	0.374011	0.559	0.241	0.398212	0.652	-0.229	0.293035	0.595	-0.289	none	0.233156	0.411	0.195	0.373402	0.597	-0.142	0.964648	0.975	-0.00685	none	none	-0.470036	0.0177878	0.0064828	0.0166614	-0.33664	0.0177878	0.0325753	0.0843579	low-MW	-0.530318	0.0177878	0.00323091	0.00925521	-0.201618	0.0177878	0.164933	0.254812	low-MW	1.53647	0.266696	0.49555	FALSE
NUMA1	Q14980	16.18	17.2394	16.2504	15.8445	16.3947	16.2413	17.4618	17.5254	16.722	17.1384	16.6809	16.9207	16.9615	16.6967	17.5161	17.4203	0.0733726	0.377	-0.741	0.153517	0.48	-0.564	0.0406628	0.34	0.883	none	0.131202	0.345	-0.32	0.274895	0.563	-0.222	0.00782402	0.0935	0.69	HepG2	UVC	0.177528	0.00979202	0.106426	0.18407	0.0982647	0.00979202	0.34667	0.461658	none	1.62409	0.00979202	5.2157e-08	7.17159e-06	1.01041	0.00979202	3.03213e-06	0.00037742	high-MW	11.3783	0.00344338	0.0452199	TRUE
PARP1	P09874	20.3744	19.5314	19.4392	18.9608	21.0611	20.6753	19.2448	19.2054	19.2211	19.0951	18.9223	19.3471	19.5985	19.4281	18.9444	18.9014	0.0159407	0.244	-0.832	0.0257323	0.344	0.743	0.0482935	0.34	-0.629	none	0.106701	0.339	-0.214	0.0820726	0.377	0.235	0.496836	0.735	-0.0828	none	none	1.57517	0.0128247	2.19325e-07	2.581e-05	0.448564	0.0128247	0.00330653	0.0189436	high-MW	0.202998	0.0128247	0.106679	0.183354	0.131143	0.0128247	0.276687	0.388208	none	31.0198	9.22269e-05	0.0108522	TRUE
PC	P11498	19.035	19.637	18.8971	18.7005	19.5394	19.4065	18.7069	18.7791	20.8331	20.2504	19.4231	19.6865	20.9577	20.849	19.4027	19.2085	0.0424903	0.33	-0.616	0.891342	0.942	-0.0353	0.0875579	0.423	-0.494	none	0.000262906	0.012	-1.18	0.207814	0.533	0.241	0.000435851	0.0122	-1.08	HepG2	UVC	0.581135	0.00831351	0.00012984	0.000686653	1.41856	0.00831351	8.30992e-08	1.14261e-05	high-MW	0.122127	0.00831351	0.213306	0.308732	0.0938219	0.00831351	0.330371	0.44318	none	29.1007	0.000118387	0.0108522	TRUE
PCK2	Q16822	13.0503	12.5374	12.8143	12.8427	12.9381	12.8315	13.1202	12.4907	13.8218	13.6491	13.6892	13.9443	13.5873	13.7786	13.467	13.353	0.872664	0.927	-0.0446	0.770599	0.858	-0.0812	0.692995	0.862	0.11	none	0.480349	0.618	-0.109	0.276051	0.563	-0.173	0.2762	0.577	-0.173	none	none	-0.0366903	0.0414141	0.860922	0.907101	-0.0639037	0.0414141	0.760673	0.819514	none	0.154861	0.0414141	0.466165	0.58509	-0.0638452	0.0414141	0.760884	0.807889	none	0.343048	0.718501	0.819866	FALSE
PDCD11	Q14690	16.9595	18.1155	17.0763	16.9043	17.4775	17.2166	17.9484	18.0195	17.6675	18.3545	17.5184	17.7985	17.8716	17.8761	18.3197	18.2356	0.140342	0.384	-0.626	0.367861	0.644	-0.363	0.191161	0.51	0.545	none	0.0622911	0.295	-0.543	0.327743	0.581	-0.258	0.131001	0.39	0.419	none	none	0.263734	0.0100596	0.0274045	0.0588769	0.28535	0.0100596	0.019265	0.0646081	none	1.1716	0.0100596	9.77366e-07	1.83254e-05	0.962194	0.0100596	5.0891e-06	0.00037742	high-MW	1.61846	0.250991	0.49555	FALSE
PDIA6	Q15084	14.309	14.7027	14.4754	14.3005	14.5456	14.4095	14.39	14.3565	14.8937	14.8888	14.8617	15.1035	14.9003	14.7035	15.0433	14.7099	0.378604	0.56	-0.197	0.370848	0.645	-0.201	0.876298	0.937	-0.0339	none	0.484272	0.619	-0.0991	0.161932	0.484	-0.21	0.338922	0.638	0.138	none	none	-0.00342375	0.0110401	0.974718	0.981858	-0.110826	0.0110401	0.319052	0.441464	none	0.16322	0.0110401	0.15478	0.247468	0.236939	0.0110401	0.0506171	0.121041	none	0.75143	0.49915	0.731227	FALSE
PDS5B	Q9NTI5	13.2982	14.1692	13.381	13.0432	13.656	13.4502	12.9863	13.4705	13.9152	14.3894	13.5834	14.0541	14.3837	14.0655	14.0077	13.9135	0.113625	0.377	-0.601	0.323739	0.608	-0.353	0.260899	0.558	-0.407	none	0.0344922	0.263	-0.524	0.815989	0.884	-0.0483	0.849905	0.95	-0.0393	none	none	0.247957	0.0220779	0.129541	0.215902	0.475774	0.0220779	0.0108114	0.0437225	high-MW	0.19425	0.0220779	0.223546	0.318525	0.484827	0.0220779	0.00980675	0.0359581	high-MW	1.05893	0.386401	0.628759	FALSE
PEG10	Q86TG7	15.5496	15.4365	15.7792	15.5187	15.4903	15.3483	15.2487	15.5314	17.3595	16.7079	17.5269	17.7642	17.5705	17.1719	16.9088	16.9424	0.670931	0.795	0.0767	0.198016	0.54	-0.246	0.980984	0.987	-0.00427	none	0.0800925	0.31	0.421	0.327111	0.581	0.217	0.835771	0.95	0.0443	none	none	-0.322644	0.0174416	0.0372063	0.0763563	-0.204395	0.0174416	0.156145	0.255533	none	-0.080957	0.0174416	0.555064	0.657942	-0.377024	0.0174416	0.0189604	0.0554694	none	2.61153	0.127589	0.34065	FALSE
PES1	O00541	15.9446	14.3803	16.0281	15.0441	14.3324	14.2682	14.4255	14.2251	15.381	14.7403	15.4866	15.6509	15.089	14.8336	14.83	14.6595	0.543323	0.716	0.294	0.0596977	0.367	-1.03	0.153195	0.47	-0.738	none	0.145844	0.35	0.318	0.294319	0.574	-0.22	0.427289	0.691	-0.163	none	none	-1.32879	0.0401473	9.61986e-05	0.000562864	-0.537485	0.0401473	0.0251266	0.0719773	low-MW	-1.03286	0.0401473	0.000601307	0.0022652	-0.481022	0.0401473	0.0398808	0.097055	low-MW	4.10172	0.054223	0.223259	FALSE
PHF3	Q92576	17.1459	18.8578	17.2309	16.9253	17.8357	17.4385	18.4821	18.4783	17.5768	17.9612	17.4469	17.74	17.9522	17.5759	18.2201	18.1976	0.0934958	0.377	-1	0.333497	0.616	-0.537	0.301183	0.597	0.577	none	0.0936268	0.326	-0.366	0.52706	0.686	-0.126	0.0164797	0.126	0.592	none	none	0.46597	0.0147689	0.0040095	0.0113111	0.240506	0.0147689	0.0792181	0.16137	high-MW	1.58003	0.0147689	3.91982e-07	1.23343e-05	0.958309	0.0147689	2.49873e-05	0.000936675	high-MW	6.70769	0.0164929	0.111281	FALSE
PKM	P14618	15.4179	14.5771	15.4613	14.9439	14.7692	14.5923	14.4305	14.5053	15.5898	15.0086	15.4053	16.0789	15.2717	15.5589	15.2186	14.9349	0.63991	0.778	0.126	0.0992622	0.39	-0.489	0.138081	0.47	-0.431	none	0.292294	0.466	0.252	0.984271	0.991	-0.00453	0.761232	0.916	-0.07	none	none	-0.614877	0.0257631	0.00403087	0.0113111	-0.256909	0.0257631	0.143969	0.239948	low-MW	-0.55677	0.0257631	0.00707391	0.0179668	-0.322401	0.0257631	0.0755303	0.160992	low-MW	1.28315	0.323429	0.56293	FALSE
POLD3	Q15054	12.6867	11.623	12.3241	12.2872	11.8053	11.5847	11.329	11.495	13.6198	12.9783	12.874	13.3719	12.7388	12.3141	12.692	12.1637	0.823164	0.902	0.0716	0.0796693	0.383	-0.632	0.0751979	0.376	-0.644	none	0.151147	0.354	-0.367	0.00574487	0.0953	-0.893	0.0160095	0.126	-0.719	HepG2	UVC	-0.70365	0.0262226	0.00186777	0.00583679	-0.52658	0.0262226	0.00998247	0.0424898	low-MW	-0.715715	0.0262226	0.00167608	0.00542262	-0.352146	0.0262226	0.0577091	0.129024	low-MW	1.26048	0.329194	0.569361	FALSE
POLR3A	O14802	11.4373	12.393	11.3648	11.3012	12.0828	12.054	11.3986	11.5318	12.3558	12.5928	11.1808	12.436	12.541	12.2544	12.1335	11.811	0.0883479	0.377	-0.661	0.956364	0.978	-0.019	0.328307	0.603	-0.351	none	0.0194401	0.205	-0.856	0.509045	0.684	-0.197	0.257255	0.557	-0.35	none	none	0.642379	0.0568016	0.0246041	0.0536994	0.659275	0.0568016	0.0219101	0.0693513	none	0.310106	0.0568016	0.225561	0.319738	0.506809	0.0568016	0.0624083	0.137298	none	0.209233	0.815047	0.89448	FALSE
POP1	Q99575	18.0811	17.1178	17.3093	16.9741	18.5045	18.2865	17.1107	17.0077	17.2937	17.1584	17.1153	17.2147	17.8372	17.4632	17.1114	16.9636	0.0946367	0.377	-0.537	0.0596405	0.367	0.624	0.156196	0.47	-0.442	none	0.138225	0.346	-0.252	0.0833329	0.377	0.304	0.816927	0.948	-0.0361	none	none	1.16082	0.0155304	6.48804e-06	9.91228e-05	0.55516	0.0155304	0.00159343	0.0121721	high-MW	0.0954469	0.0155304	0.463371	0.584528	0.215463	0.0155304	0.117916	0.210565	none	9.74266	0.00561416	0.0571813	TRUE
PRKDC	P78527	14.9785	16.9195	14.9375	14.7533	15.2582	14.9747	15.9865	15.7343	15.5954	16.1813	15.5791	15.9005	15.7404	15.7614	16.2433	16.1662	0.0794962	0.377	-1.18	0.125129	0.43	-1	0.986501	0.987	0.0101	none	0.169988	0.354	-0.339	0.28259	0.563	-0.258	0.0723478	0.307	0.469	none	none	0.178064	0.0137392	0.163083	0.262267	0.0810938	0.0137392	0.506509	0.592723	none	1.19297	0.0137392	3.1155e-06	4.28382e-05	0.807955	0.0137392	7.16028e-05	0.00132062	high-MW	2.91872	0.105488	0.308608	FALSE
PRPF40A	O75400	16.8566	16.5401	16.4295	15.9831	16.9081	16.6391	16.2069	16.115	16.9378	16.9935	16.6611	17.2367	17.1826	17.05	16.6774	16.5674	0.0143272	0.244	-0.571	0.599934	0.805	-0.097	0.0419236	0.34	-0.439	none	0.158078	0.354	-0.207	0.82518	0.888	0.0301	0.189107	0.456	-0.191	none	none	0.474281	0.0116987	0.00176294	0.00573763	0.237344	0.0116987	0.055883	0.128065	high-MW	0.132597	0.0116987	0.251367	0.347366	0.0164837	0.0116987	0.882237	0.90528	none	1.19984	0.345245	0.575409	FALSE
PRRC2A	P48634	13.6546	15.7125	13.4018	13.3619	14.6726	13.5886	15.4133	15.7873	14.109	14.82	14.2674	14.4907	14.8504	14.6786	15.4971	15.2761	0.0754539	0.377	-1.38	0.30971	0.603	-0.725	0.169029	0.47	1.02	none	0.308449	0.478	-0.276	0.498244	0.684	0.179	0.0037058	0.0566	1.07	HepG2	UVC	0.655702	0.0689851	0.0340841	0.0710085	0.455367	0.0689851	0.117032	0.206307	none	2.39635	0.0689851	7.69124e-06	7.83367e-05	1.35045	0.0689851	0.000612045	0.00410518	high-MW	4.4672	0.0449681	0.206104	FALSE
PRRC2C	Q9Y520	12.7624	15.4251	13.1902	12.3692	13.6678	13.4122	15.0341	15.0536	14.1215	14.2004	13.717	13.8689	14.3871	14.3781	14.6776	14.6359	0.114076	0.377	-1.39	0.378357	0.649	-0.726	0.216456	0.527	1.05	none	0.00588441	0.124	-0.559	0.502363	0.684	0.101	0.00270909	0.0466	0.648	HepG2	UVC	0.667256	0.0275584	0.00302728	0.00876317	0.659544	0.0275584	0.003247	0.0189436	high-MW	2.44208	0.0275584	1.35132e-07	1.05377e-05	1.20673	0.0275584	4.745e-05	0.00118625	high-MW	18.3442	0.000670967	0.0189233	TRUE
PTBP1	P26599	17.1053	17.1011	17.8051	17.473	17.9354	17.7777	18.3922	18.2058	17.7203	17.286	17.8399	18.2748	18.1869	17.9791	18.3542	18.2958	0.0299562	0.305	0.457	0.0105972	0.224	0.581	0.000115569	0.00636	1.29	HEK293T	0.0413845	0.265	0.364	0.0162047	0.154	0.459	0.000286838	0.0122	0.974	HepG2	UVC	0.124484	0.00964022	0.236697	0.344401	0.0955935	0.00964022	0.355717	0.466646	none	0.837857	0.00964022	1.32589e-05	0.00011762	0.610597	0.00964022	0.000156024	0.00196119	high-MW	1.58765	0.256756	0.49555	FALSE
PUM3	Q15397	16.2859	16.0393	16.4788	16.2918	15.9621	15.9269	15.963	15.8345	16.6609	16.1258	16.5471	16.8243	16.3675	16.044	16.2548	16.0784	0.423646	0.597	0.144	0.0540717	0.367	-0.39	0.360837	0.603	-0.165	none	0.570945	0.692	0.102	0.115138	0.434	-0.308	0.677296	0.864	-0.0744	none	none	-0.533803	0.0115893	0.000784614	0.00295574	-0.410019	0.0115893	0.0041697	0.0229334	low-MW	-0.308617	0.0115893	0.0185943	0.0405828	-0.176167	0.0115893	0.136214	0.228408	low-MW	0.473724	0.637381	0.793874	FALSE
RBBP6	Q7Z6E9	15.6119	16.6686	15.562	15.3662	16.4248	16.1443	16.4678	16.5895	15.8071	15.9442	15.6714	15.9878	16.1614	16.0573	16.1922	15.8411	0.0702385	0.377	-0.755	0.939429	0.971	-0.0279	0.211212	0.527	0.487	none	0.144549	0.35	-0.237	0.457952	0.654	0.113	0.0811744	0.326	0.293	none	none	0.727503	0.0119065	9.23795e-05	0.000552269	0.34971	0.0119065	0.0107612	0.0437225	high-MW	1.24252	0.0119065	1.21312e-06	1.9624e-05	0.529992	0.0119065	0.00090225	0.00551375	high-MW	10.673	0.00422392	0.0505034	TRUE
RBM14	Q96PK6	13.8551	13.0932	14.1191	13.5751	14.1012	13.9311	13.9243	13.7612	14.0435	13.4409	14.0737	14.2651	14.6634	14.6161	14.2113	14.2255	0.274006	0.499	0.294	0.178755	0.512	0.37	0.10091	0.439	0.467	none	0.244797	0.421	0.237	0.00423812	0.0916	0.777	0.0119546	0.117	0.629	HepG2	UVC	0.0760736	0.0155796	0.557296	0.654489	0.540292	0.0155796	0.00191374	0.0134943	high-MW	0.173595	0.0155796	0.19775	0.292373	0.391938	0.0155796	0.0119424	0.0400507	high-MW	3.4621	0.0767573	0.27121	FALSE
RBM15	Q96T37	13.9595	12.7244	13.4537	12.9983	13.1897	13.0337	13.3442	13.0972	13.4872	13.6355	13.625	13.3505	14.0895	13.1391	13.5715	13.1504	0.591614	0.753	-0.195	0.284518	0.584	-0.402	0.950073	0.968	-0.0225	none	0.43664	0.583	-0.264	0.838619	0.89	-0.0677	0.88506	0.95	-0.048	none	none	-0.207255	0.0779257	0.476767	0.580137	0.19644	0.0779257	0.499436	0.586944	none	0.172676	0.0779257	0.551545	0.656602	0.216115	0.0779257	0.458696	0.581297	none	0.630175	0.554471	0.771457	FALSE
RBM25	P49756	16.4189	15.5754	15.7616	15.421	16.2002	16.425	15.411	15.4976	16.2014	16.1878	15.8113	16.0959	16.2704	16.3296	15.9255	15.7892	0.114319	0.377	-0.485	0.610942	0.81	0.143	0.142724	0.47	-0.444	none	0.0120725	0.175	-0.432	0.908925	0.943	-0.0152	0.192744	0.456	-0.185	none	none	0.62833	0.0170203	0.000954924	0.00341044	0.416339	0.0170203	0.0109992	0.0438375	high-MW	0.0409764	0.0170203	0.760621	0.823507	0.246689	0.0170203	0.0912418	0.18315	none	2.56296	0.131583	0.344623	FALSE
RBM26	Q5T8P6	14.6554	15.1014	14.7496	14.4952	14.987	14.6467	14.7842	14.6445	14.4359	14.2753	14.4312	14.687	14.5767	14.1052	14.5203	14.095	0.183089	0.43	-0.335	0.337173	0.618	-0.234	0.781696	0.911	-0.0654	none	0.940734	0.961	0.013	0.449844	0.648	-0.135	0.55593	0.774	0.104	none	none	0.101455	0.0223708	0.514648	0.61534	-0.148256	0.0223708	0.347502	0.461658	none	0.269898	0.0223708	0.104677	0.182191	0.091464	0.0223708	0.556002	0.656456	none	0.739617	0.504233	0.733673	FALSE
RBM28	Q9NW13	17.5321	16.8075	17.6354	17.5322	17.1567	17.1553	16.7833	16.7875	17.3614	16.9676	17.5169	17.6086	17.3261	17.2086	16.9937	16.9171	0.195257	0.444	0.335	0.452305	0.687	-0.186	0.261204	0.558	-0.286	none	0.22784	0.41	0.208	0.913028	0.944	-0.0178	0.728801	0.9	-0.0567	none	none	-0.520808	0.0143208	0.00184947	0.00583679	-0.225517	0.0143208	0.0921778	0.179944	low-MW	-0.620479	0.0143208	0.000577534	0.00220586	-0.264438	0.0143208	0.0545001	0.127354	low-MW	2.53305	0.13412	0.3447	FALSE
RBM39	Q14498	15.0195	14.3085	15.1057	15.1974	14.7257	14.4822	14.3431	14.4532	15.6534	15.1953	15.4248	15.7275	15.0729	15.0164	14.721	14.743	0.143323	0.384	0.408	0.379772	0.649	-0.232	0.521675	0.766	-0.167	none	0.809409	0.856	-0.0387	0.0143885	0.147	-0.5	0.0101473	0.107	-0.54	none	none	-0.640567	0.0175772	0.000934718	0.0033822	-0.461581	0.0175772	0.00693301	0.034046	low-MW	-0.575423	0.0175772	0.00188161	0.00581396	-0.501194	0.0175772	0.0043552	0.0200646	low-MW	0.460067	0.645316	0.795793	FALSE
RBM6	P78332	13.8552	14.3243	14.0354	13.5889	14.1146	14.4246	13.7851	14.0904	14.3251	14.8059	14.5057	14.4463	14.6716	14.5363	14.4372	14.434	0.223581	0.455	-0.357	0.977825	0.986	0.0077	0.847864	0.936	-0.0532	none	0.260989	0.44	-0.28	0.730369	0.851	-0.0821	0.924356	0.967	0.0225	none	none	0.364443	0.0358618	0.0864686	0.158526	0.197891	0.0358618	0.323311	0.442341	none	0.303552	0.0358618	0.143448	0.234781	0.302562	0.0358618	0.144608	0.235308	none	0.256314	0.779367	0.867716	FALSE
REPIN1	Q9BWE0	12.8522	11.2206	12.9282	12.2428	11.2151	10.8602	9.75298	10.7757	11.9623	10.7702	12.4052	12.3259	11.5672	10.8588	10.8915	10.4508	0.401126	0.581	0.47	0.0611701	0.367	-1.17	0.0153999	0.201	-1.67	none	0.0701505	0.304	0.809	0.492977	0.684	-0.274	0.194966	0.456	-0.543	none	none	-1.64089	0.111138	0.00082488	0.00302456	-1.08259	0.111138	0.0100536	0.0424898	low-MW	-2.14324	0.111138	0.000121674	0.000620354	-1.35144	0.111138	0.0028749	0.0151112	low-MW	1.48939	0.276257	0.503117	FALSE
RFC1	P35251	13.9624	14.9396	14.1087	13.8946	15.172	14.9507	14.2092	14.186	14.6655	15.0978	14.6089	14.8427	15.3784	15.1059	14.5037	14.5645	0.155805	0.39	-0.529	0.229013	0.557	0.438	0.655847	0.857	-0.155	none	0.123117	0.345	-0.346	0.263997	0.563	0.24	0.356193	0.642	-0.195	none	none	0.966693	0.0116475	8.94197e-06	0.000122952	0.586227	0.0116475	0.000416911	0.00545955	high-MW	0.373905	0.0116475	0.00712139	0.0179668	0.151215	0.0116475	0.194738	0.291492	high-MW	3.13714	0.0925804	0.284746	FALSE
RPL10	P27635	14.3109	14.2116	15.1334	14.4905	14.7496	14.6149	14.1227	14.1534	14.6513	14.6953	14.8565	15.3089	14.6599	14.7	14.5862	14.4569	0.0371051	0.309	0.472	0.217626	0.55	0.249	0.897665	0.946	-0.0245	none	0.133824	0.345	0.219	0.406614	0.632	-0.114	0.995931	0.999	0.000682	none	none	-0.222748	0.0156958	0.109162	0.187623	-0.332781	0.0156958	0.0262305	0.0736059	none	-0.496018	0.0156958	0.00331541	0.00939937	-0.218171	0.0156958	0.115627	0.210141	low-MW	2.54587	0.133025	0.3447	FALSE
RPL13	P26373	14.2253	14.046	14.7749	14.3905	14.5072	14.2912	13.7016	13.8202	14.3846	14.0312	14.4637	15.1497	14.6471	14.3832	14.3873	13.8522	0.0594452	0.371	0.368	0.594377	0.801	0.0913	0.135638	0.47	-0.276	none	0.070806	0.304	0.408	0.362663	0.597	0.187	0.747083	0.909	0.0643	none	none	-0.276506	0.0235217	0.104945	0.183701	-0.221612	0.0235217	0.182403	0.281802	none	-0.64386	0.0235217	0.0023186	0.00693058	-0.343945	0.0235217	0.0516532	0.122454	low-MW	1.08408	0.378633	0.623497	FALSE
RPL14	P50914	15.9382	15.8796	16.642	16.3388	16.25	16.095	15.6991	15.8446	16.5816	16.3096	16.5426	16.984	16.5109	16.3883	16.1932	16.0328	0.0171136	0.246	0.502	0.589675	0.801	0.0913	0.819252	0.927	-0.0384	none	0.33143	0.498	0.127	0.370476	0.597	-0.117	0.182838	0.455	-0.18	none	none	-0.410937	0.00795719	0.00128181	0.00446199	-0.243809	0.00795719	0.023126	0.0704381	low-MW	-0.540635	0.00795719	0.000188843	0.000865532	-0.307397	0.00795719	0.00733217	0.0292224	low-MW	1.81601	0.217556	0.481642	FALSE
RPL17	P18621	15.2444	14.8423	15.7685	15.7112	15.6834	15.52	14.9866	15.1855	15.714	15.2008	15.5619	16.1671	15.7039	15.6068	15.0531	15.0326	0.0145567	0.244	0.617	0.0835312	0.383	0.386	0.484044	0.736	0.141	none	0.243751	0.421	0.217	0.663184	0.807	0.0773	0.167409	0.443	-0.262	none	none	-0.231134	0.0150426	0.0921729	0.167865	-0.139233	0.0150426	0.28564	0.411262	none	-0.475793	0.0150426	0.00374292	0.0105031	-0.478659	0.0150426	0.00361209	0.017738	low-MW	0.193174	0.827672	0.903214	FALSE
RPL18	Q07020	15.0738	15.0062	15.4009	15.2321	15.3712	15.263	15.0013	15.1571	15.5237	15.5963	15.7787	16.1799	15.7527	15.5534	15.4215	15.2812	0.270944	0.497	0.197	0.545504	0.761	0.105	0.431072	0.681	0.138	none	0.106469	0.339	0.229	0.829741	0.888	-0.0276	0.662727	0.852	-0.0562	none	none	-0.0924273	0.00891489	0.35323	0.476168	-0.256355	0.00891489	0.0238209	0.0704381	none	-0.0593754	0.00891489	0.54509	0.655953	-0.285006	0.00891489	0.0145314	0.0449003	low-MW	1.52532	0.268922	0.496333	FALSE
RPL19	P84098	14.4018	14.8696	14.7603	14.2894	14.9724	14.7155	14.5524	14.3585	14.5965	14.7722	14.755	15.2601	14.8377	14.7572	14.5286	14.7482	0.444954	0.618	-0.19	0.882628	0.937	0.036	0.73856	0.895	-0.0816	none	0.455915	0.597	0.133	0.965836	0.986	-0.00746	0.546813	0.774	0.106	none	none	0.226029	0.019338	0.138561	0.229544	-0.140179	0.019338	0.339795	0.458057	none	0.1085	0.019338	0.455306	0.577	-0.0262557	0.019338	0.854438	0.890576	none	1.77403	0.224182	0.481642	FALSE
RPL23	P62829	15.5976	15.323	15.7723	15.5421	15.5346	15.5991	15.4287	15.238	15.7429	15.2363	15.7448	16.1968	15.9673	15.4129	15.7128	15.4002	0.533649	0.714	0.118	0.725783	0.847	-0.0656	0.879595	0.937	-0.0282	none	0.188191	0.375	0.291	0.700352	0.834	0.0799	0.307485	0.613	0.219	none	none	-0.183322	0.0234442	0.26181	0.373046	-0.210721	0.0234442	0.202056	0.308089	none	-0.145921	0.0234442	0.365501	0.474117	-0.0712853	0.0234442	0.652597	0.728986	none	0.118952	0.889225	0.940526	FALSE
RPL24	P83731	14.159	13.7172	14.6314	14.3034	14.5324	14.2865	13.9353	13.8064	14.5712	14.2779	14.7263	15.3427	14.632	14.663	14.3484	14.0437	0.0455989	0.33	0.45	0.150858	0.477	0.299	0.869991	0.937	0.0315	none	0.0282872	0.259	0.419	0.522532	0.684	0.102	0.632244	0.836	-0.0761	none	none	-0.151007	0.0146614	0.243862	0.351811	-0.317071	0.0146614	0.0278992	0.0759632	none	-0.418583	0.0146614	0.00720696	0.0180174	-0.495493	0.0146614	0.00271456	0.0146374	low-MW	0.471089	0.638902	0.793874	FALSE
RPL3	P39023	19.2276	18.6381	19.5845	19.5629	19.292	19.2784	18.6735	18.5583	19.1374	18.6475	19.3017	19.5402	19.2365	18.7864	18.6486	18.5134	0.0368295	0.309	0.562	0.436519	0.68	0.18	0.350925	0.603	-0.218	none	0.100425	0.339	0.338	0.993138	0.993	-0.00159	0.402681	0.667	-0.159	none	none	-0.381513	0.0189983	0.0218497	0.048457	-0.339537	0.0189983	0.0359866	0.090792	low-MW	-0.779852	0.0189983	0.000311708	0.00131876	-0.496994	0.0189983	0.00570727	0.023506	low-MW	1.22637	0.338107	0.575409	FALSE
RPL4	P36578	17.6399	17.3501	18.2454	18.3158	18.1036	18.1296	17.5233	17.4976	17.6618	17.4185	17.7364	18.0071	17.801	17.8934	17.4284	17.2138	0.0082768	0.236	0.706	0.0537605	0.367	0.449	0.575049	0.791	0.114	none	0.338586	0.498	0.141	0.216823	0.537	0.187	0.642641	0.846	-0.0666	none	none	-0.257041	0.0190606	0.0955743	0.171784	0.0454007	0.0190606	0.749802	0.811793	none	-0.592265	0.0190606	0.00202538	0.00618867	-0.207701	0.0190606	0.166764	0.256202	low-MW	2.15195	0.172318	0.408511	FALSE
RPL5	P46777	14.3549	14.2526	15.2382	14.9078	14.9914	14.6862	14.2088	13.9753	14.8461	14.3632	15.4339	15.7589	15.0573	14.9138	14.3505	14.5017	0.0056543	0.236	0.69	0.0775577	0.381	0.363	0.540424	0.766	-0.113	none	0.00213295	0.0733	0.801	0.167612	0.489	0.26	0.881307	0.95	-0.0262	HepG2	UVC	-0.32721	0.0160664	0.0296496	0.0627203	-0.540931	0.0160664	0.00209285	0.0143883	low-MW	-0.802996	0.0160664	0.000135872	0.000655522	-0.827383	0.0160664	0.000108476	0.0016814	low-MW	0.851863	0.458367	0.696415	FALSE
RPL6	Q02878	15.0616	15.0224	15.3567	15.4684	15.3424	15.4109	15.0855	14.9697	15.1983	15.3402	15.441	15.986	15.6303	15.3994	15.2097	15.0071	0.189912	0.439	0.291	0.44499	0.684	0.162	0.687021	0.862	0.0843	none	0.116327	0.345	0.254	0.406493	0.632	0.125	0.954304	0.971	-0.00841	none	none	-0.128907	0.0209608	0.396465	0.5151	-0.128708	0.0209608	0.397166	0.503321	none	-0.207028	0.0209608	0.186545	0.280327	-0.262147	0.0209608	0.10366	0.199346	none	0.0484878	0.952916	0.981221	FALSE
RPL7	P18124	13.1095	12.9367	13.6992	13.3249	13.6792	13.447	12.4984	13.1893	13.4083	13.7376	13.527	14.2744	13.9404	13.8754	13.094	13.2739	0.135795	0.384	0.41	0.174187	0.511	0.368	0.75036	0.897	-0.0805	none	0.529322	0.662	0.137	0.335686	0.581	0.214	0.291516	0.594	-0.237	none	none	-0.0420266	0.0464396	0.849713	0.899973	0.077139	0.0464396	0.728636	0.795139	none	-0.490263	0.0464396	0.0489899	0.0916478	-0.373756	0.0464396	0.116915	0.210141	none	0.099704	0.906092	0.953373	FALSE
RPL7A	P62424	15.8949	15.8659	16.2817	15.9501	16.499	16.2991	15.6844	15.714	16.0923	15.9758	16.1377	16.6698	16.4249	16.2114	15.8371	15.6969	0.3605	0.553	0.156	0.0666824	0.367	0.346	0.621305	0.825	-0.0825	none	0.182981	0.375	0.179	0.219519	0.539	0.164	0.376136	0.642	-0.115	none	none	0.190128	0.00862848	0.0710122	0.135782	-0.0157032	0.00862848	0.869498	0.909171	none	-0.238758	0.00862848	0.0301959	0.0606122	-0.293826	0.00862848	0.0115069	0.0390666	low-MW	1.31596	0.3153	0.555817	FALSE
RPL8	P62917	18.8204	18.5125	20.5898	20.3959	20.7801	20.5484	19.4316	19.1477	19.182	18.6654	20.061	20.3011	20.1187	19.8353	19.1363	19.0715	3.14441e-05	0.00865	1.75	2.35618e-05	0.00648	1.83	0.00595893	0.0964	0.722	HEK293T	0.000383268	0.0151	1.07	0.000851964	0.0763	0.933	0.0873461	0.339	0.333	HepG2	UVC	0.0784077	0.0149387	0.537202	0.634036	-0.134103	0.0149387	0.301075	0.428993	none	-1.02528	0.0149387	1.52264e-05	0.000126887	-0.734202	0.0149387	0.000201637	0.00201781	low-MW	4.27847	0.0494827	0.212621	FALSE
RPS10	P46783	14.7521	14.8828	15.5175	15.1499	15.0106	15.09	15.3028	15.0159	15.6111	15.0892	15.6969	16.7117	15.948	15.0968	15.411	15.3533	0.0623464	0.371	0.437	0.767667	0.858	0.0606	0.0607125	0.376	0.441	none	0.0643253	0.296	0.664	0.86917	0.917	0.0517	0.561133	0.774	0.184	none	none	-0.376411	0.0659941	0.176932	0.278036	-0.611999	0.0659941	0.0411003	0.100023	none	0.00354897	0.0659941	0.989279	0.992519	-0.479232	0.0659941	0.0950145	0.187681	none	0.883117	0.446515	0.69233	FALSE
RPS11	P62280	14.4778	14.572	16.0305	15.8653	15.5308	15.0797	14.8761	14.8416	14.9819	14.8561	15.8445	16.2627	15.5267	15.3754	15.0974	14.9627	0.000190618	0.0175	1.34	0.0146851	0.279	0.608	0.055863	0.366	0.433	HEK293T	6.98636e-05	0.00802	0.944	0.0082483	0.108	0.411	0.0522491	0.255	0.263	HepG2	UVC	-0.735634	0.0130266	0.000119359	0.000656475	-0.5326	0.0130266	0.00117788	0.010449	low-MW	-0.911093	0.0130266	2.26652e-05	0.000178084	-0.680601	0.0130266	0.000212788	0.00201781	low-MW	1.21678	0.340666	0.575409	FALSE
RPS2	P15880	16.8783	17.1426	18.6686	18.4114	18.2837	17.9873	17.3616	17.3707	17.4086	17.291	18.3049	18.5881	17.9588	17.7242	17.3871	17.3678	0.000127266	0.0175	1.45	0.00159351	0.0626	0.953	0.0492137	0.34	0.454	HEK293T	0.000149451	0.0103	0.906	0.0188965	0.17	0.371	0.183649	0.455	0.18	HepG2	UVC	-0.497498	0.0098357	0.000725038	0.00280824	-0.535008	0.0098357	0.000437699	0.00547123	low-MW	-0.995938	0.0098357	3.48325e-06	4.56139e-05	-0.726078	0.0098357	4.48798e-05	0.00118625	low-MW	2.85877	0.109408	0.313409	FALSE
RPS23	P62266	15.7559	16.025	16.2373	15.9276	16.4208	16.2549	15.9813	15.7468	15.5092	15.2875	15.7937	15.9781	15.876	15.515	15.3716	15.2974	0.58751	0.752	0.113	0.207973	0.55	0.275	0.726235	0.888	0.0723	none	0.0757334	0.308	0.297	0.25539	0.563	0.177	0.553962	0.774	0.0886	none	none	0.162406	0.0152455	0.220958	0.331467	-0.120477	0.0152455	0.354716	0.466646	none	-0.0404574	0.0152455	0.750668	0.821698	-0.208457	0.0152455	0.125663	0.217665	none	1.32766	0.312462	0.554368	FALSE
RPS24	P62847	13.5665	13.6409	14.8818	14.4764	14.7275	14.7499	13.7563	13.9758	14.5392	14.3144	14.7827	15.5072	14.8201	14.5319	14.3001	14.187	0.000929919	0.0639	0.996	0.00113316	0.0561	0.963	0.0877851	0.423	0.361	HEK293T	0.011222	0.175	0.528	0.432198	0.632	0.129	0.847378	0.95	-0.0308	none	UVC	-0.0334297	0.019306	0.815266	0.879209	-0.399038	0.019306	0.0184397	0.0626039	none	-0.635113	0.019306	0.00134887	0.00452364	-0.558463	0.019306	0.003028	0.0154204	low-MW	2.8932	0.107135	0.310128	FALSE
RPS3A	P61247	14.5844	14.8899	14.9359	14.692	15.0303	14.9242	14.6892	14.5169	15.0555	15.0366	15.0066	15.3958	15.4143	15.3552	15.1253	14.9941	0.990556	0.994	-0.00244	0.74327	0.852	0.0679	0.864009	0.937	-0.0354	none	0.769464	0.835	-0.0354	0.102606	0.397	0.218	0.195868	0.456	0.166	none	none	0.070321	0.00887771	0.474527	0.580137	0.253454	0.00887771	0.0248205	0.0718489	none	-0.0329477	0.00887771	0.734629	0.821231	0.201447	0.00887771	0.0612507	0.135838	none	1.7104	0.234703	0.481666	FALSE
RPS4X	P62701	13.3476	12.7884	13.7616	13.0803	13.6361	13.545	12.9234	13.5683	13.8719	13.7257	13.5701	14.5407	13.9043	13.6242	13.5122	13.3699	0.362028	0.553	0.274	0.252226	0.573	0.35	0.357344	0.603	0.277	none	0.748416	0.817	0.0661	0.459168	0.654	-0.155	0.334492	0.634	-0.205	none	none	0.0765552	0.0586033	0.759041	0.831619	-0.221235	0.0586033	0.384631	0.496589	none	0.00285572	0.0586033	0.990846	0.992519	-0.271399	0.0586033	0.291295	0.402543	none	0.467688	0.640873	0.793874	FALSE
RPS6	P62753	15.346	15.1723	15.9897	15.7588	15.752	15.4509	15.7527	15.2899	15.7365	15.5389	15.974	16.273	15.8534	15.736	15.6158	15.5014	0.0356675	0.309	0.536	0.437363	0.68	0.17	0.12406	0.461	0.361	none	0.0395507	0.265	0.295	0.764591	0.869	0.0364	0.550588	0.774	0.0733	none	none	-0.365809	0.020989	0.0325277	0.0682833	-0.258897	0.020989	0.107612	0.197288	none	-0.17502	0.020989	0.257837	0.354179	-0.222013	0.020989	0.159814	0.249802	none	0.296388	0.750492	0.842389	FALSE
RPS8	P62241	17.9345	17.3189	18.4497	18.2697	18.0659	18.0961	17.3166	17.3362	18.0225	17.5734	18.2537	18.6238	18.1315	17.9874	17.5024	17.4447	0.0178735	0.246	0.654	0.226035	0.555	0.282	0.374533	0.617	-0.202	none	0.0178693	0.205	0.45	0.366964	0.597	0.141	0.277619	0.577	-0.172	none	none	-0.371717	0.00912201	0.00367164	0.0105177	-0.309306	0.00912201	0.0101976	0.0424898	low-MW	-0.855359	0.00912201	8.95361e-06	8.4905e-05	-0.622247	0.00912201	0.000110055	0.0016814	low-MW	1.59641	0.2551	0.49555	FALSE
RPS9	P46781	15.8847	15.906	16.6723	16.3231	16.4124	16.3244	15.9541	15.9711	16.3361	16.2578	16.5152	16.9392	16.5231	16.6997	16.2833	16.1387	0.0145565	0.244	0.523	0.106173	0.39	0.301	0.34052	0.603	0.166	none	0.130274	0.345	0.24	0.208239	0.533	0.194	0.649014	0.85	0.0665	none	none	-0.222311	0.0123668	0.0767004	0.143487	-0.0458583	0.0123668	0.689727	0.771036	none	-0.357165	0.0123668	0.0106441	0.0252338	-0.173244	0.0123668	0.15373	0.244368	low-MW	0.876242	0.44909	0.69233	FALSE
RRBP1	Q9P2E9	18.4941	18.8191	18.6815	18.504	18.7352	18.7455	18.7825	19.1737	19.5715	20.7188	19.4686	19.7107	20.0601	19.7068	20.676	20.2616	0.547325	0.717	-0.143	0.707437	0.847	-0.0885	0.105551	0.439	0.42	none	0.0832082	0.31	-0.746	0.335026	0.581	-0.382	0.238383	0.524	0.476	none	none	0.0545763	0.0250132	0.73797	0.818314	0.363791	0.0250132	0.0470134	0.111454	none	0.563255	0.0250132	0.00611648	0.0161505	1.2221	0.0250132	2.93514e-05	0.000936675	high-MW	4.34396	0.047856	0.212264	FALSE
RRP12	Q5JTH9	16.9924	18.1176	17.1753	16.8167	18.2708	17.6657	17.1234	16.9977	17.2997	17.1855	17.276	17.4384	17.7267	17.4568	17.3595	17.0965	0.144909	0.384	-0.638	0.555283	0.771	0.241	0.342971	0.603	-0.396	none	0.595668	0.701	-0.076	0.13871	0.444	0.228	0.347141	0.642	0.138	none	none	0.8792	0.0247514	0.000340598	0.00146351	0.304457	0.0247514	0.0849959	0.169376	high-MW	0.242485	0.0247514	0.157671	0.250632	0.213755	0.0247514	0.207357	0.304936	none	4.23739	0.0505378	0.213814	FALSE
RRP1B	Q14684	19.2045	17.5981	19.1993	19.234	18.005	18.0147	17.6082	17.451	18.0574	17.746	18.1609	18.3783	17.8956	17.7008	17.5854	17.4378	0.138301	0.384	0.736	0.241097	0.56	-0.564	0.122424	0.461	-0.773	none	0.225579	0.41	0.177	0.137063	0.444	-0.224	0.118194	0.374	-0.238	none	none	-1.29977	0.0167792	3.50647e-06	6.42853e-05	-0.401483	0.0167792	0.0127505	0.0473837	low-MW	-1.50911	0.0167792	9.99567e-07	1.83254e-05	-0.415066	0.0167792	0.0107718	0.0379774	low-MW	20.285	0.000465031	0.0189233	TRUE
RSL1D1	O76021	16.68	15.9957	17.1246	17.0086	16.1233	16.1654	16.1183	16.0011	16.9189	16.2242	17.1885	17.2464	16.8265	16.3916	16.526	16.3462	0.0257442	0.283	0.65	0.156406	0.483	-0.366	0.461557	0.717	-0.179	none	0.0854553	0.313	0.455	0.725501	0.851	-0.0831	0.942799	0.967	0.0169	none	none	-1.01529	0.0220074	7.56413e-05	0.000483752	-0.538458	0.0220074	0.00549833	0.0280007	low-MW	-0.829029	0.0220074	0.000340618	0.00141924	-0.438428	0.0220074	0.0160982	0.0486483	low-MW	2.93361	0.10454	0.308608	FALSE
SAFB	Q15424	10.4099	11.2232	11.6716	11.5086	11.6989	11.9884	11.5913	11.6482	12.4549	12.6148	12.8387	12.9414	13.2357	12.2516	12.6728	12.1765	0.0644143	0.371	0.694	0.0306308	0.357	0.855	0.0247284	0.272	0.902	none	0.59038	0.701	0.165	0.771383	0.869	0.0882	0.889121	0.95	0.0422	none	none	0.160561	0.0701229	0.55929	0.654489	-0.0764736	0.0701229	0.779291	0.833871	none	0.207602	0.0701229	0.453215	0.577	-0.122454	0.0701229	0.654762	0.728986	none	0.413026	0.673586	0.800906	FALSE
SERBP1	Q8NC51	15.2892	15.1527	16.1489	15.948	16.5766	16.2402	16.0197	15.4727	15.4739	15.2452	15.5001	16.116	15.9722	15.4248	15.4129	15.1969	0.0121771	0.244	0.748	0.00262828	0.0803	1.02	0.0266454	0.272	0.624	HEK293T	0.183928	0.375	0.258	0.252151	0.563	0.218	0.593489	0.796	0.0978	none	UVC	0.266959	0.039478	0.212007	0.320341	-0.0395932	0.039478	0.846485	0.891891	none	-0.124294	0.039478	0.54715	0.655953	-0.160133	0.039478	0.441073	0.564163	none	0.711552	0.516566	0.744545	FALSE
SF3B1	O75533	10.56	11.9749	11.5273	10.6428	12.1965	11.3493	11.069	11.2174	10.502	11.2458	11.5305	11.3986	11.7217	11.6152	11.0819	11.4136	0.619901	0.772	-0.262	0.529843	0.75	0.333	0.961054	0.972	-0.0255	none	0.243595	0.421	0.4	0.0692373	0.377	0.674	0.137933	0.399	0.526	none	none	0.59483	0.0820763	0.0677062	0.132051	0.273851	0.0820763	0.364126	0.474572	none	0.23608	0.0820763	0.431233	0.554155	0.126199	0.0820763	0.669976	0.742916	none	0.324219	0.731206	0.827497	FALSE
SF3B2	Q13435	16.3962	16.07	15.803	15.3314	16.4247	15.9568	15.6334	15.323	16.3678	15.9634	15.974	16.1359	16.6301	16.1561	15.9888	15.8255	0.0098699	0.244	-0.745	0.34615	0.618	-0.215	0.017566	0.201	-0.656	none	0.130555	0.345	-0.301	0.562253	0.719	0.107	0.565438	0.774	-0.106	none	none	0.530569	0.029533	0.0130011	0.0313624	0.408143	0.029533	0.0415973	0.100344	high-MW	0.0889367	0.029533	0.617285	0.719294	0.195157	0.029533	0.285486	0.396508	none	0.443286	0.655231	0.797273	FALSE
SFPQ	P23246	17.1216	17.0649	17.5965	17.2593	17.9579	17.6561	18.3554	18.1802	17.4167	17.4448	17.5611	18.1055	17.9806	18.0225	18.1771	18.1301	0.17892	0.43	0.255	0.0157654	0.279	0.542	0.000142684	0.00654	1.27	HEK293T	0.162108	0.354	0.212	0.0128593	0.136	0.45	0.000355921	0.0122	0.875	HepG2	UVC	0.286068	0.013634	0.0367865	0.0760623	0.238158	0.013634	0.0718402	0.15197	none	1.01779	0.013634	1.1162e-05	0.000102319	0.66326	0.013634	0.000302955	0.00245037	high-MW	2.71388	0.119646	0.326719	FALSE
SIRPG	Q9P1W8	14.0002	14.3904	13.8846	14.3401	14.1881	14.321	14.2556	14.1296	15.0434	15.4602	15.0865	15.1889	15.0313	14.78	15.0581	15.1726	0.602305	0.763	-0.162	0.71521	0.847	-0.113	0.755975	0.9	0.0961	none	0.185934	0.375	-0.305	0.0595572	0.363	-0.467	0.940849	0.967	0.016	none	none	0.0492029	0.0505982	0.83174	0.893355	-0.162075	0.0505982	0.489511	0.580269	none	0.258191	0.0505982	0.280667	0.378351	0.320603	0.0505982	0.187856	0.285417	none	0.406602	0.677564	0.800906	FALSE
SMARCA4	P51532	15.9062	16.8589	15.712	15.6155	16.3411	15.9664	16.0221	16.4305	16.3823	17.0374	16.0972	16.5722	16.6641	16.6765	16.5917	16.4872	0.0575116	0.371	-0.798	0.291675	0.584	-0.401	0.874608	0.937	-0.0576	none	0.0488544	0.28	-0.566	0.521709	0.684	-0.16	0.941855	0.967	-0.018	none	none	0.397013	0.0222248	0.0259377	0.0561644	0.405538	0.0222248	0.0236198	0.0704381	none	0.740489	0.0222248	0.000775508	0.00276967	0.54773	0.0222248	0.00513183	0.0220509	high-MW	0.58301	0.577999	0.771457	FALSE
SMARCA5	O60264	14.9622	15.8724	14.8471	14.5191	15.596	15.4143	15.1477	15.1094	15.4045	15.4678	15.078	15.4684	15.5637	15.3082	15.1909	15.1354	0.0367909	0.309	-0.813	0.797225	0.879	-0.0844	0.566736	0.786	-0.19	none	0.027323	0.259	-0.354	0.37336	0.597	-0.121	0.374168	0.642	-0.121	none	none	0.728984	0.00811542	2.03283e-05	0.000223611	0.232689	0.00811542	0.0295769	0.0789674	high-MW	0.623359	0.00811542	6.95083e-05	0.000406697	0.232906	0.00811542	0.0294604	0.0771582	high-MW	8.41946	0.00870377	0.0772109	TRUE
SND1	Q7KZF4	12.0771	11.949	11.7969	11.8579	12.5382	12.0142	11.5856	11.941	13.211	13.3233	12.9537	13.2688	13.194	13.2018	12.591	12.7264	0.28417	0.502	-0.265	0.702579	0.847	0.0909	0.529607	0.766	-0.151	none	0.0551716	0.285	-0.346	0.248109	0.563	-0.19	0.0193018	0.143	-0.456	none	none	0.355769	0.033371	0.0833319	0.1538	0.156603	0.033371	0.413566	0.519998	none	0.11385	0.033371	0.548616	0.655953	-0.109559	0.033371	0.563487	0.65801	none	0.450323	0.651051	0.797273	FALSE
SNRNP200	O75643	13.1692	14.0092	13.1838	13.1603	13.6867	13.1442	13.8332	13.9992	13.633	14.3505	13.4239	14.2082	13.8733	13.756	14.1682	14.0965	0.174309	0.424	-0.496	0.327003	0.608	-0.346	0.235859	0.548	0.426	none	0.218295	0.401	-0.366	0.307914	0.581	-0.298	0.314957	0.614	0.293	none	none	0.150393	0.030065	0.408301	0.524225	0.0685111	0.030065	0.701964	0.780218	none	0.92207	0.030065	0.000484115	0.0018751	0.659222	0.030065	0.00421335	0.0199771	high-MW	0.601709	0.568528	0.771457	FALSE
SON	P18583	15.1513	16.3456	15.4254	15.2112	15.5254	15.3331	15.7221	15.8469	15.8792	16.4237	15.841	15.9189	16.1539	15.8566	16.2777	16.1775	0.227455	0.455	-0.509	0.24254	0.56	-0.491	0.736656	0.895	0.135	none	0.0817685	0.31	-0.462	0.278985	0.563	-0.267	0.348247	0.642	0.229	none	none	0.0179042	0.0145046	0.885101	0.925486	0.195215	0.0145046	0.139524	0.233957	none	0.644153	0.0145046	0.000464926	0.0018265	0.690603	0.0145046	0.000282989	0.00235824	high-MW	0.582815	0.578099	0.771457	FALSE
SPAG9	O60271	13.8499	14.6675	14.4976	14.1048	14.6099	14.5573	14.4984	14.6234	14.3963	14.5758	14.3235	14.4402	14.8062	14.2206	14.7844	14.2458	0.905533	0.948	-0.0367	0.624372	0.815	0.153	0.220638	0.532	0.401	none	0.230781	0.411	-0.295	0.690425	0.826	-0.0932	0.44547	0.703	0.182	none	none	0.18937	0.0331953	0.325774	0.443504	0.201512	0.0331953	0.297435	0.426013	none	0.437628	0.0331953	0.0397977	0.078174	0.476245	0.0331953	0.028114	0.076548	none	0.011747	0.988337	0.994165	FALSE
SPATS2L	Q9NUQ6	17.008	16.7126	17.2876	16.977	16.7978	16.69	16.7532	16.5823	18.7997	17.4562	18.8722	19.0862	18.0699	17.664	17.5788	17.4182	0.296676	0.504	0.193	0.135214	0.44	-0.289	0.60012	0.809	-0.0939	none	0.109538	0.339	0.661	0.324933	0.581	-0.382	0.227343	0.504	-0.477	none	none	-0.481423	0.014325	0.00301408	0.00876317	-1.04229	0.014325	1.12472e-05	0.000618598	low-MW	-0.28665	0.014325	0.0402549	0.0782245	-1.13771	0.014325	5.48974e-06	0.00037742	low-MW	13.0668	0.00218597	0.040076	TRUE
SPTBN2	O15020	18.8551	19.3418	19.0121	19.0133	18.913	19.1633	19.7203	18.9996	20.0188	19.8801	19.8461	19.8903	20.0483	20.8951	20.4769	19.8559	0.626191	0.772	-0.165	0.495967	0.718	-0.233	0.302685	0.597	0.36	none	0.433209	0.581	-0.272	0.258797	0.563	0.402	0.295635	0.598	0.369	none	none	-0.0676055	0.122094	0.850884	0.899973	0.673423	0.122094	0.086084	0.17031	none	0.525182	0.122094	0.167121	0.262619	0.641122	0.122094	0.0997644	0.194576	none	1.30133	0.318894	0.558573	FALSE
SRP72	O76094	17.689	16.6759	17.5347	17.2319	16.77	16.7416	16.4636	16.4521	17.6429	17.141	17.5179	17.8254	17.171	16.9868	16.8091	16.8274	0.685276	0.801	0.122	0.0760069	0.381	-0.599	0.066152	0.376	-0.626	none	0.596623	0.701	0.0892	0.0310088	0.241	-0.434	0.0346498	0.203	-0.421	none	none	-0.720501	0.00900058	3.36579e-05	0.000289247	-0.522813	0.00900058	0.000376369	0.00517508	low-MW	-0.747555	0.00900058	2.51354e-05	0.000191377	-0.51047	0.00900058	0.00044575	0.00340504	low-MW	1.79326	0.221118	0.481642	FALSE
SRPK3	Q9UPE1	16.0189	15.065	16.0486	15.8229	15.5877	15.4542	15.458	15.3105	16.4783	15.9369	16.409	16.7	16.3648	15.7495	16.205	15.9876	0.293143	0.503	0.315	0.507504	0.731	-0.193	0.837195	0.932	-0.059	none	0.481001	0.618	0.156	0.238076	0.563	-0.271	0.850391	0.95	0.0411	none	none	-0.507813	0.0221199	0.00770821	0.0192705	-0.427366	0.0221199	0.0183921	0.0626039	low-MW	-0.373567	0.0221199	0.0332411	0.0662414	-0.115225	0.0221199	0.458383	0.581297	none	0.790079	0.482951	0.71404	FALSE
SRRM2	Q9UQ35	18.1068	17.435	18.2257	18.0387	17.3347	17.4274	17.4526	17.2394	17.5366	17.208	17.5413	17.5935	17.5077	17.0591	17.1051	17.0754	0.266497	0.492	0.282	0.0470178	0.367	-0.562	0.205283	0.527	-0.326	none	0.980058	0.987	0.00462	0.278738	0.563	-0.209	0.49105	0.73	-0.13	none	none	-0.844142	0.0250527	0.000474404	0.00194718	-0.214091	0.0250527	0.209218	0.316126	low-MW	-0.608287	0.0250527	0.00395577	0.0109883	-0.134231	0.0250527	0.418411	0.537678	low-MW	4.29778	0.0489961	0.212621	FALSE
STT3B	Q8TCJ2	13.6041	13.3292	13.7572	13.7857	13.3639	13.597	13.1926	13.2867	14.1071	13.8653	14.0602	14.5965	13.9676	13.6298	13.5625	13.6837	0.316412	0.514	0.226	0.47322	0.706	-0.158	0.55884	0.78	-0.128	none	0.352289	0.51	0.152	0.0826656	0.377	-0.308	0.208725	0.478	-0.211	none	none	-0.383999	0.0273717	0.045439	0.0898973	-0.459699	0.0273717	0.0214719	0.0693513	none	-0.353837	0.0273717	0.0611814	0.11069	-0.362312	0.0273717	0.0562872	0.128315	none	0.0628473	0.939496	0.975863	FALSE
SYNCRIP	O60506	15.2103	14.6255	15.2931	14.7983	15.6886	15.4606	15.4306	15.2505	15.5144	15.2926	15.5847	15.9932	15.63	15.4884	15.527	15.4522	0.828248	0.902	0.0486	0.0593738	0.367	0.484	0.0461547	0.34	0.521	none	0.140813	0.349	0.195	0.773522	0.869	0.0351	0.0817623	0.326	0.239	none	none	0.43594	0.0117066	0.00298347	0.00876317	-0.159828	0.0117066	0.173775	0.274645	high-MW	0.472792	0.0117066	0.00180243	0.00569733	0.0435972	0.0117066	0.696405	0.762993	high-MW	8.07086	0.00984301	0.0840831	TRUE
TARDBP	Q13148	14.472	14.4983	14.9131	14.578	14.8857	14.8074	15.2419	15.1343	15.2603	15.2072	15.2713	15.3961	15.7178	15.0436	15.6182	15.2716	0.309563	0.513	0.181	0.290299	0.584	0.189	0.00185379	0.0364	0.802	HEK293T	0.672318	0.758	-0.0906	0.901428	0.939	0.0264	0.119864	0.375	0.364	none	UVC	0.00799603	0.0304448	0.96445	0.981728	0.116907	0.0304448	0.519687	0.603012	none	0.620499	0.0304448	0.00616655	0.0161505	0.454144	0.0304448	0.0286321	0.0771582	high-MW	0.631233	0.553957	0.771457	FALSE
TCP1	P17987	13.2942	12.3404	12.7124	12.5965	12.4984	12.7687	12.1448	11.8152	12.9691	13.3708	13.2625	13.9795	12.8733	13.0377	12.9633	12.6604	0.461877	0.63	-0.242	0.290006	0.584	-0.356	0.0492129	0.34	-0.739	none	0.271773	0.445	0.26	0.168826	0.489	-0.335	0.377494	0.642	-0.206	none	none	-0.113897	0.0366803	0.566711	0.660362	-0.595554	0.0366803	0.0125431	0.0472515	low-MW	-0.496502	0.0366803	0.0291227	0.059324	-0.466182	0.0366803	0.0377553	0.0935379	none	2.24932	0.161413	0.389375	FALSE
THOC2	Q8NI27	15.9929	17.4302	16.0261	15.9175	17.0766	16.954	16.5636	16.762	16.398	17.0458	16.1825	16.5362	16.7638	17.0042	16.5428	16.4773	0.110546	0.377	-0.819	0.777815	0.862	0.132	0.914356	0.952	0.05	none	0.0646537	0.296	-0.553	0.87401	0.917	0.0415	0.820515	0.948	-0.0594	none	none	0.950507	0.0182755	6.14507e-05	0.000420295	0.594592	0.0182755	0.00172914	0.0125135	high-MW	0.868973	0.0182755	0.000121815	0.000620354	0.493647	0.0182755	0.00531406	0.0224825	high-MW	2.44336	0.142091	0.358005	FALSE
THRAP3	Q9Y2W1	17.2407	16.6495	16.5519	16.2659	17.358	17.4503	16.2726	16.2515	16.6738	16.6013	16.4005	16.614	17.1692	16.8953	16.3712	16.1556	0.022418	0.28	-0.615	0.216163	0.55	0.287	0.0276912	0.272	-0.584	none	0.0420366	0.265	-0.321	0.0715961	0.377	0.274	0.129779	0.39	-0.222	none	none	0.902255	0.01277	2.26294e-05	0.000230485	0.594984	0.01277	0.000519037	0.00570941	high-MW	0.0310873	0.01277	0.789459	0.851377	0.0991349	0.01277	0.403177	0.520533	none	3.13117	0.0929065	0.284746	FALSE
TIA1	P31483	13.1632	12.5214	13.3846	13.0127	12.8631	13.0995	12.6399	12.3463	13.9607	13.9659	13.8892	14.4013	13.5465	13.4226	13.3146	13.3799	0.300148	0.506	0.277	0.897081	0.942	-0.0332	0.345606	0.603	-0.25	none	0.950124	0.961	-0.00855	0.00268346	0.0916	-0.599	0.00985507	0.107	-0.464	HepG2	UVC	-0.310363	0.0230095	0.0711003	0.135782	-0.590784	0.0230095	0.00365625	0.0205198	low-MW	-0.527617	0.0230095	0.00696877	0.0179104	-0.455075	0.0230095	0.0149729	0.0457505	low-MW	1.51011	0.271997	0.498662	FALSE
TOP1	P11387	15.1221	15.0803	15.2778	15.4047	15.3813	15.2175	14.9416	14.945	15.9241	15.6537	15.735	15.9628	15.7231	15.8114	15.5137	15.287	0.430856	0.601	0.161	0.896528	0.942	0.0259	0.767194	0.902	-0.0592	none	0.390058	0.542	-0.131	0.351482	0.597	-0.142	0.141559	0.401	-0.236	none	none	-0.134862	0.020577	0.371713	0.491448	-0.0116782	0.020577	0.936899	0.943762	none	-0.220027	0.020577	0.15947	0.252036	-0.105581	0.020577	0.480475	0.603336	none	0.22961	0.799364	0.882832	FALSE
TOP2A	P11388	15.0716	15.6655	15.3186	14.9388	16.1624	16.0563	15.4102	15.6776	15.6855	16.2212	15.425	15.8627	16.3365	16.2741	15.845	15.8251	0.253807	0.481	-0.319	0.0622889	0.367	0.569	0.321104	0.597	0.274	none	0.0480171	0.28	-0.5	0.304784	0.581	0.231	0.874837	0.95	0.0341	none	none	0.887637	0.012006	2.0152e-05	0.000223611	0.731354	0.012006	9.15963e-05	0.00210256	high-MW	0.593138	0.012006	0.000427174	0.0017025	0.53417	0.012006	0.000880111	0.0055007	high-MW	0.518786	0.612032	0.78649	FALSE
TPI1	P60174	11.9703	12.5468	12.9416	12.4823	12.4314	12.4648	12.469	12.6559	13.0884	13.4093	13.8264	14.3404	13.8971	14.1618	13.5395	13.2835	0.186239	0.434	0.374	0.947881	0.973	0.0173	0.158856	0.47	0.403	none	0.0142042	0.183	0.644	0.0127171	0.136	0.66	0.15634	0.426	0.315	none	none	-0.356885	0.0223223	0.0406733	0.0828531	0.0159737	0.0223223	0.917205	0.930743	none	0.0284328	0.0223223	0.853298	0.902527	-0.32895	0.0223223	0.0552181	0.127605	none	5.97308	0.0223718	0.136717	FALSE
TRIP12	Q14669	11.3044	12.8495	12.2058	11.516	12.3271	12.0585	13.1981	13.2761	11.9425	12.6757	12.3423	12.3136	12.4554	12.0622	12.9045	13.2074	0.561167	0.728	-0.295	0.910507	0.948	-0.0564	0.0353452	0.324	1.26	none	0.592226	0.701	-0.172	0.593944	0.746	-0.171	0.0218421	0.154	0.899	none	none	0.238839	0.0404925	0.265677	0.374673	0.000813678	0.0404925	0.996862	0.996862	none	1.55408	0.0404925	2.9478e-05	0.000202661	1.071	0.0404925	0.000481258	0.00351022	high-MW	1.44096	0.286535	0.518402	FALSE
TRPC1	P48995	18.4414	16.5281	18.616	18.5434	16.8456	16.966	16.6298	16.4921	17.3426	16.2698	17.2043	17.4552	16.681	16.3646	16.121	16.1864	0.088742	0.377	1.02	0.187405	0.526	-0.751	0.152576	0.47	-0.825	none	0.293403	0.466	0.333	0.210725	0.533	-0.404	0.131965	0.39	-0.5	none	none	-1.76691	0.0190008	4.4268e-07	2.581e-05	-0.737019	0.0190008	0.000466001	0.00557175	low-MW	-1.84082	0.0190008	3.11415e-07	1.23343e-05	-0.833066	0.0190008	0.000192831	0.00201781	low-MW	18.2163	0.000688121	0.0189233	TRUE
TTF1	Q15361	13.8537	13.2824	13.3861	13.3208	14.4169	14.3915	12.7491	13.1747	13.5858	13.6147	13.3534	13.5211	13.7465	13.5603	13.1579	13.2206	0.25464	0.481	-0.294	0.0263451	0.344	0.664	0.0692772	0.376	-0.507	none	0.0411509	0.265	-0.354	0.648117	0.799	-0.0674	0.110379	0.369	-0.259	none	none	0.957708	0.0244289	0.000174157	0.000840231	0.286095	0.0244289	0.10046	0.189222	high-MW	-0.213647	0.0244289	0.204852	0.299651	0.0949421	0.0244289	0.558585	0.656456	none	10.2821	0.00474991	0.052249	TRUE
TUBA1A	Q71U36	16.8455	16.5418	17.1353	16.7782	16.8945	16.7006	16.5006	16.4763	17.0981	16.9218	17.2182	18.2958	17.3096	17.4849	16.9358	16.8445	0.30585	0.51	0.184	0.693879	0.847	-0.0683	0.542704	0.766	-0.106	none	0.0488212	0.28	0.556	0.291092	0.572	0.267	0.892756	0.95	0.0326	none	none	-0.252175	0.0393941	0.235787	0.344401	-0.289772	0.0393941	0.178344	0.27928	none	-0.290375	0.0393941	0.17753	0.271604	-0.523836	0.0393941	0.026971	0.074253	none	0.398874	0.682386	0.800906	FALSE
TUBB	P07437	17.5293	17.1828	17.5283	17.3355	17.381	17.31	17.2027	17.1525	17.7066	17.3234	17.6314	18.8223	17.9967	17.8269	17.5025	17.5175	0.984742	0.992	-0.0034	0.322501	0.608	-0.183	0.656491	0.857	-0.0798	none	0.0834856	0.31	0.521	0.320484	0.581	0.276	0.586179	0.79	0.147	none	none	-0.179391	0.0452284	0.420813	0.533288	-0.245099	0.0452284	0.278844	0.403589	none	-0.0763508	0.0452284	0.727874	0.820349	-0.373926	0.0452284	0.112609	0.20645	none	0.540335	0.600347	0.782442	FALSE
TUFM	P49411	12.1303	12.2927	11.9018	11.9969	12.3597	12.2227	12.2776	12.0888	12.8045	12.8705	13.0313	13.3467	12.7168	12.7389	12.9449	12.9341	0.143906	0.384	-0.341	0.669163	0.843	-0.0925	0.744265	0.897	0.0704	none	0.265657	0.443	0.161	0.127079	0.444	-0.23	0.0974369	0.359	0.254	none	none	0.248833	0.0191005	0.105349	0.183701	-0.391191	0.0191005	0.0197263	0.0653581	none	0.411777	0.0191005	0.0154809	0.0346118	0.0935268	0.0191005	0.515611	0.619184	high-MW	5.36156	0.0293231	0.164569	FALSE
TUT7	Q5VYS8	14.4853	15.2976	15.0252	14.5321	15.1286	14.6672	15.0666	14.8778	14.8899	15.0346	14.7883	14.9351	15.0243	15.5096	15.3964	14.6316	0.561245	0.728	-0.192	0.614939	0.81	-0.166	0.586587	0.802	0.179	none	0.330104	0.498	-0.291	0.529204	0.686	0.184	0.4868	0.73	0.204	none	none	0.0263004	0.0636444	0.919259	0.949647	0.475191	0.0636444	0.0923102	0.179944	none	0.371473	0.0636444	0.175016	0.27039	0.495243	0.0636444	0.0812757	0.166985	none	0.844603	0.461176	0.696831	FALSE
TXN	P10599	13.5077	13.9581	13.82	13.5575	13.5766	13.799	13.6402	13.7461	14.2873	14.1938	14.1785	14.6033	14.4637	14.1559	14.3773	14.0524	0.622332	0.772	-0.123	0.394364	0.649	-0.217	0.81249	0.923	0.059	none	0.771503	0.835	-0.0402	0.711284	0.842	-0.0513	0.372886	0.642	0.127	none	none	-0.0939451	0.0184329	0.506442	0.61084	-0.0111369	0.0184329	0.936421	0.943762	none	0.18238	0.0184329	0.21209	0.308596	0.166934	0.0184329	0.250068	0.354478	none	0.151446	0.861611	0.921958	FALSE
U2AF1L4	Q8WU68	13.3757	12.8932	13.487	12.8333	12.7952	12.8865	12.6053	12.55	13.5716	13.0957	13.1777	13.5188	12.99	12.8686	12.7543	12.8058	0.813835	0.902	-0.0535	0.0708096	0.368	-0.466	0.0746095	0.376	-0.458	none	0.300656	0.475	-0.176	0.012589	0.136	-0.525	0.0383032	0.215	-0.401	none	none	-0.412294	0.0192762	0.0157312	0.0372938	-0.349003	0.0192762	0.0331338	0.0843686	low-MW	-0.404551	0.0192762	0.0172232	0.0378911	-0.225273	0.0192762	0.139171	0.230555	low-MW	0.428849	0.663911	0.797273	FALSE
UBA52	P62987	14.1773	15.0684	14.3498	14.1774	14.8597	14.5261	14.9145	15.1268	14.6406	14.9269	15.416	16.3928	15.1866	15.6633	15.3524	15.2494	0.214723	0.451	-0.438	0.759912	0.855	-0.102	0.166192	0.47	0.497	none	0.0118167	0.175	0.93	0.100467	0.396	0.521	0.0452902	0.244	0.67	none	none	0.336266	0.0520193	0.174522	0.276653	-0.409528	0.0520193	0.106169	0.197274	none	0.934957	0.0520193	0.00268566	0.00785699	-0.260548	0.0520193	0.282812	0.394788	high-MW	7.00919	0.014637	0.105926	FALSE
UHRF1	Q96T88	17.3393	16.3237	17.3102	16.7634	16.5866	16.3765	16.2578	16.1505	16.9645	16.6064	16.8353	17.1219	16.7402	16.371	16.4071	16.4331	0.684464	0.801	0.126	0.122569	0.427	-0.522	0.118743	0.461	-0.529	none	0.98701	0.991	0.00259	0.0563676	0.363	-0.35	0.207717	0.478	-0.213	none	none	-0.648244	0.0164597	0.000690066	0.00271097	-0.353064	0.0164597	0.022427	0.0693513	low-MW	-0.6547	0.0164597	0.000644664	0.00238293	-0.215546	0.0164597	0.127282	0.217665	low-MW	3.04496	0.0977774	0.295481	FALSE
USP16	Q9Y5T5	15.6798	14.41	15.4157	14.4754	14.8195	14.9797	14.0236	13.9601	15.1206	14.5521	14.6433	14.6878	14.9041	14.9233	14.2729	14.1572	0.665763	0.793	-0.179	0.449171	0.686	-0.318	0.0467772	0.34	-0.954	none	0.104953	0.339	-0.361	0.829987	0.888	-0.0432	0.046415	0.245	-0.469	none	none	-0.138927	0.0433818	0.521516	0.620853	0.318055	0.0433818	0.161135	0.26066	none	-0.775778	0.0433818	0.00474554	0.0127944	-0.107569	0.0433818	0.617998	0.69938	low-MW	2.68912	0.121511	0.327604	FALSE
USP36	Q9P275	13.1132	13.5901	13.4631	13.2031	13.5928	13.7037	13.4063	13.2457	13.9877	14.0383	14.0841	14.141	14.4681	14.4528	14.3727	14.0655	0.692065	0.803	-0.0978	0.615707	0.81	0.124	0.766716	0.902	0.073	none	0.584037	0.701	-0.091	0.078363	0.377	0.327	0.058368	0.268	0.358	none	none	0.222097	0.0200809	0.151525	0.246565	0.417774	0.0200809	0.0162884	0.057803	none	0.170792	0.0200809	0.258873	0.354179	0.44947	0.0200809	0.011348	0.0390087	high-MW	1.01954	0.398963	0.641608	FALSE
USP39	Q53GS9	12.6427	11.2221	12.1759	11.7951	11.4324	11.7756	11.2491	10.7449	12.5497	11.8379	12.3014	12.5717	12.3258	11.4796	11.8209	11.6585	0.952908	0.974	-0.0261	0.27884	0.584	-0.501	0.0905386	0.423	-0.837	none	0.855625	0.889	0.0522	0.180556	0.502	-0.412	0.311816	0.613	-0.302	none	none	-0.474509	0.0639124	0.0932951	0.168791	-0.463884	0.0639124	0.0997496	0.18918	none	-0.810551	0.0639124	0.0107393	0.0252419	-0.353885	0.0639124	0.195119	0.291492	low-MW	1.06294	0.385151	0.628759	FALSE
UTP14A	Q9BVJ6	14.7318	13.8747	15.0988	14.381	14.2407	14.9583	13.808	14.1873	14.6476	14.7368	14.2699	14.7331	14.7983	14.4906	14.0485	14.0949	0.370011	0.557	0.357	0.749372	0.855	0.124	0.596423	0.808	-0.207	none	0.0317103	0.263	-0.381	0.275585	0.563	-0.168	0.0134005	0.121	-0.468	none	none	-0.233402	0.0693438	0.398523	0.5151	0.212908	0.0693438	0.439665	0.542187	none	-0.564338	0.0693438	0.06075	0.110637	-0.0868388	0.0693438	0.749128	0.798489	none	1.0291	0.39587	0.640378	FALSE
VARS	P26640	13.5733	14.5752	13.6656	13.3195	14.5527	14.2413	13.7441	13.5695	14.6455	14.4848	14.1796	14.339	14.9656	14.7681	14.2594	14.1865	0.0960335	0.377	-0.661	0.674754	0.843	0.151	0.384887	0.626	-0.319	none	0.00654839	0.129	-0.496	0.205634	0.533	0.181	0.18703	0.456	-0.19	none	none	0.811463	0.0135013	6.47486e-05	0.000423949	0.677498	0.0135013	0.000250741	0.00362915	high-MW	0.342186	0.0135013	0.0163738	0.036313	0.306588	0.0135013	0.0270011	0.074253	high-MW	0.356627	0.709506	0.81523	FALSE
WDR46	O15213	12.5013	11.3254	12.8758	12.5675	12.2563	11.9755	11.7546	12.023	13.6018	12.8067	13.7038	13.797	12.8956	12.8063	12.421	12.1684	0.0647408	0.371	0.729	0.929941	0.965	0.0304	0.830213	0.932	0.0741	none	0.169035	0.354	0.356	0.080392	0.377	-0.474	0.0138368	0.121	-0.757	none	none	-0.698736	0.0170864	0.000466791	0.00194496	-0.829467	0.0170864	0.000134195	0.00263597	low-MW	-0.654947	0.0170864	0.000730848	0.00264452	-1.11271	0.0170864	1.35252e-05	0.00067586	low-MW	3.254	0.0864676	0.273317	FALSE
XPO1	O14980	13.8929	13.4139	13.5808	13.413	13.8128	13.5748	13.5365	13.4301	14.2966	14.0023	14.059	14.0836	14.344	13.888	14.2081	13.8362	0.257344	0.481	-0.236	0.512655	0.734	-0.132	0.719793	0.884	-0.0714	none	0.200092	0.388	-0.269	0.443961	0.643	-0.154	0.898436	0.95	0.0251	none	none	0.103884	0.0249034	0.526845	0.624493	0.114652	0.0249034	0.485999	0.580269	none	0.1643	0.0249034	0.324999	0.42763	0.293836	0.0249034	0.0955467	0.187681	none	0.207477	0.816416	0.89448	FALSE
YBX1	P67809	14.6218	14.6315	15.0726	14.602	15.207	15.0478	14.6931	14.7879	15.2781	15.3887	15.3106	15.8426	15.4682	15.1968	15.3695	15.1335	0.462817	0.63	0.131	0.0934331	0.39	0.329	0.249588	0.554	0.213	none	0.719256	0.788	0.0527	0.417207	0.632	-0.121	0.631888	0.836	0.0705	none	none	0.197037	0.011992	0.105545	0.183701	-0.174149	0.011992	0.14627	0.242315	none	0.0810646	0.011992	0.478027	0.592151	0.0178136	0.011992	0.874376	0.900575	none	3.28836	0.0847652	0.273317	FALSE
YWHAE	P62258	13.0127	12.3554	12.4351	12.2138	13.234	12.6804	11.9923	12.7423	13.1249	13.3201	13.0767	15.1506	13.3312	13.6262	13.0271	13.1986	0.202014	0.444	-0.439	0.75561	0.855	0.101	0.506793	0.757	-0.218	none	0.199417	0.388	0.701	0.791742	0.874	0.136	0.933388	0.967	0.0428	none	none	0.539706	0.221422	0.281006	0.392268	-0.565041	0.221422	0.260511	0.385163	none	0.220738	0.221422	0.650165	0.748097	-0.657825	0.221422	0.19565	0.291492	none	1.53817	0.266359	0.49555	FALSE
YWHAZ	P63104	10.2285	10.2337	10.8761	10.2765	10.078	9.92509	9.97599	10.5398	11.3078	12.0565	11.9525	13.3061	11.152	12.41	11.4617	11.3576	0.292611	0.503	0.266	0.129271	0.434	-0.402	0.607865	0.815	0.126	none	0.189954	0.376	0.757	0.967855	0.986	-0.0218	0.824278	0.948	-0.12	none	none	-0.667721	0.189182	0.159152	0.257451	-0.778339	0.189182	0.107194	0.197288	none	-0.140418	0.189182	0.754201	0.821698	-0.8767	0.189182	0.0746808	0.160447	none	0.833238	0.465614	0.699693	FALSE
ZBTB11	O95625	14.0754	15.0354	14.2104	13.8845	15.1381	14.3063	13.9393	13.8136	14.3232	14.6747	14.2063	14.7714	14.7041	14.3949	14.292	14.2863	0.163802	0.402	-0.587	0.988997	0.989	-0.0054	0.168188	0.47	-0.58	none	0.309111	0.478	-0.201	0.713096	0.842	-0.07	0.763059	0.916	-0.0573	none	none	0.581784	0.0388942	0.01624	0.0378475	0.130547	0.0388942	0.524608	0.603628	high-MW	0.00696219	0.0388942	0.97261	0.991789	0.143261	0.0388942	0.486065	0.607582	none	2.43135	0.143202	0.358005	FALSE
ZC3H11A	O75152	15.2051	14.2444	14.6153	14.2583	15.2015	14.9386	13.8703	14.1759	14.6402	14.4423	14.6709	14.8989	15.12	14.8989	14.6813	14.5465	0.243747	0.481	-0.367	0.56735	0.78	0.173	0.0748816	0.376	-0.603	none	0.681797	0.762	0.0531	0.0266723	0.227	0.348	0.112994	0.369	0.225	none	none	0.540183	0.0144344	0.00150128	0.00509693	0.294516	0.0144344	0.0367016	0.0917539	high-MW	-0.235847	0.0144344	0.0812808	0.145144	0.171961	0.0144344	0.186174	0.284432	none	7.5478	0.0119159	0.0924287	TRUE
ZC3H13	Q5T200	16.6246	17.8388	16.7272	16.5722	17.0884	17.0722	17.4027	18.012	17.1631	17.4556	16.9622	17.1578	17.4386	16.9508	17.463	17.4009	0.161541	0.4	-0.661	0.468756	0.706	-0.324	0.216175	0.527	0.574	none	0.0535503	0.285	-0.44	0.254885	0.563	-0.235	0.190316	0.456	0.275	none	none	0.337593	0.0377205	0.116212	0.197273	0.204672	0.0377205	0.319459	0.441464	none	1.23558	0.0377205	0.000131657	0.000655522	0.714934	0.0377205	0.00507624	0.0220509	high-MW	1.93998	0.199341	0.462753	FALSE
ZC3H15	Q8WU90	15.6692	14.8468	16.1796	15.6502	15.1794	15.0761	14.8797	14.8041	16.0883	15.5864	15.7666	16.3243	15.7347	15.4964	15.3039	15.2723	0.0578041	0.371	0.578	0.274199	0.584	-0.302	0.253271	0.557	-0.317	none	0.918495	0.942	0.0176	0.0779746	0.377	-0.342	0.0481068	0.25	-0.397	none	none	-0.880131	0.013321	3.25872e-05	0.00028908	-0.359988	0.013321	0.012354	0.0471854	low-MW	-0.895034	0.013321	2.85344e-05	0.000201204	-0.414404	0.013321	0.00584448	0.0236358	low-MW	6.29475	0.0195261	0.123307	FALSE
ZC3H18	Q86VM9	15.1683	16.3199	15.1072	14.6932	16.1197	16.0235	14.9247	15.0306	15.47	15.3649	15.0801	15.213	15.6961	15.816	15.3038	14.7833	0.0434963	0.33	-0.923	0.691504	0.847	0.155	0.118497	0.461	-0.668	none	0.0377325	0.265	-0.461	0.266004	0.563	0.218	0.259176	0.557	-0.221	none	none	1.07838	0.0236429	6.26622e-05	0.000420295	0.679474	0.0236429	0.00167804	0.0124719	high-MW	0.255367	0.0236429	0.131161	0.215984	0.239988	0.0236429	0.153046	0.244368	none	2.16036	0.17134	0.408511	FALSE
ZFP91	Q96JP5	13.4689	10.6395	13.35	12.9807	10.9008	11.4825	10.3259	10.7	12.7341	10.8874	12.5853	13.0329	11.8588	11.6863	10.4237	10.9416	0.223282	0.455	1.03	0.222128	0.55	-1.03	0.103969	0.439	-1.44	none	0.157559	0.354	0.808	0.764747	0.869	-0.159	0.0976159	0.359	-0.976	none	none	-2.06673	0.066932	2.25326e-05	0.000230485	-0.966553	0.066932	0.00466291	0.0241943	low-MW	-2.47447	0.066932	5.21709e-06	6.05297e-05	-1.78342	0.066932	7.1563e-05	0.00132062	low-MW	4.61993	0.0416789	0.204034	FALSE
ZFR	Q96KR1	13.4585	14.3192	14.0186	13.3343	14.2543	13.737	13.4784	13.4066	14.1717	14.1719	14.1035	14.1562	14.5328	14.5098	13.9315	13.8448	0.417251	0.595	-0.292	0.852101	0.919	-0.0655	0.338343	0.603	-0.348	none	0.161893	0.354	-0.232	0.167499	0.489	0.229	0.406529	0.669	-0.131	none	none	0.226196	0.030569	0.228006	0.335303	0.461359	0.030569	0.026993	0.0749805	none	-0.0560247	0.030569	0.755962	0.821698	0.101209	0.030569	0.576894	0.669391	none	0.469413	0.639873	0.793874	FALSE
ZNF438	Q7Z4V0	17.8355	17.1452	18.0668	17.882	18.3067	18.1431	17.8723	17.4155	17.4608	17.0626	17.6262	17.7597	18.1455	17.5147	17.5137	17.4351	0.154227	0.389	0.405	0.0619694	0.367	0.562	0.352746	0.603	0.252	none	0.274451	0.447	0.241	0.0632962	0.363	0.448	0.115242	0.369	0.365	none	none	0.157482	0.0367087	0.432363	0.545412	0.207107	0.0367087	0.307857	0.42975	none	-0.152547	0.0367087	0.446431	0.571017	0.124403	0.0367087	0.532378	0.636538	none	0.594053	0.572382	0.771457	FALSE
ZNF512B	Q96KM6	13.3704	13.3939	13.7638	13.3018	13.6739	13.5523	13.2951	13.379	14.5545	14.0647	14.5229	14.7076	14.921	14.2209	14.2273	13.7334	0.685318	0.801	0.0714	0.738663	0.85	0.0587	0.760605	0.902	0.0536	none	0.649196	0.738	0.115	0.579633	0.731	0.141	0.48926	0.73	-0.177	none	none	-0.0127364	0.0363083	0.948171	0.96932	0.0256034	0.0363083	0.896072	0.92639	none	-0.0178643	0.0363083	0.927362	0.967827	-0.291956	0.0363083	0.159873	0.249802	none	0.799678	0.479027	0.712068	FALSE
ZNF638	Q14966	17.816	19.2602	17.7768	17.567	18.2772	17.9913	18.8567	18.9024	18.4159	18.69	18.1104	18.603	18.5477	18.462	18.7792	18.7554	0.0722653	0.377	-0.945	0.238545	0.56	-0.576	0.357753	0.603	0.44	none	0.0438574	0.268	-0.387	0.319839	0.581	-0.169	0.0528317	0.255	0.367	none	none	0.369366	0.00961699	0.00444896	0.0122347	0.218152	0.00961699	0.0531999	0.123893	high-MW	1.38556	0.00961699	1.91594e-07	1.05377e-05	0.75363	0.00961699	3.06548e-05	0.000936675	high-MW	11.3217	0.00349912	0.0452199	TRUE

### Sheet: HNRNPU
Supplementary Table 4: Differential enrichment results and cell-type differential analysis of TMT-labeled irCLIP-RNP for 13 RBPs in HEK293T and HepG2.
HNRNPU RDAPs
Selected RDAPs: FDR < 0.1 and FC > 1.2 against no-UV samples.
RDAPs order categorization: FDR < 0.05 and log2FC < 0 for low-MW and > 0 for high-MW.
Selected RDAPs with differences between HEK293T and HepG2 across RNP subzones: FDR < 0.1.
		TMT intensities
		HEK293T								HepG2								DEP against no-UV
		no-UV		UVC						no-UV		UVC						HEK293T										HepG2										Final RDAP	RNP subzone 2 vs RNP subzone 1								RDAP order	RNP subzone 3 vs RNP subzone 1								RDAP order
		RNP subzone 1	RNP subzone 3	RNP subzone 1		RNP subzone 2		RNP subzone 3		RNP subzone 1	RNP subzone 3	RNP subzone 1		RNP subzone 2		RNP subzone 3		RNP subzone 1			RNP subzone 2			RNP subzone 3			RDAP	RNP subzone 1			RNP subzone 2			RNP subzone 3			RDAP		HEK293T				HepG2					HEK293T				HepG2					Two-factor model (gel section and cell type)
Gene name	Protein ID	Replicate 1	Replicate 1	Replicate 1	Replicate 2	Replicate 1	Replicate 2	Replicate 1	Replicate 2	Replicate 1	Replicate 1	Replicate 1	Replicate 2	Replicate 1	Replicate 2	Replicate 1	Replicate 2	P-value	FDR	Ratio	P-value	FDR	Ratio	P-value	FDR	Ratio		P-value	FDR	Ratio	P-value	FDR	Ratio	P-value	FDR	Ratio			Log2FC	s2	P-value	FDR	Log2FC	s2	P-value	FDR		Log2FC	s2	P-value	FDR	Log2FC	s2	P-value	FDR		F	P-value	FDR	Cell-type-selective RDAPs
ABCE1	P61221	13.5272	12.5148	13.2684	12.8298	12.7086	12.196	12.0134	12.1188	12.9097	13.0083	12.6302	12.5744	12.6651	12.2725	12.8087	12.2603	0.501189	0.64	-0.186	0.0489114	0.238	-0.627	0.0873324	0.305	-0.523	none	0.869543	0.939	-0.0215	0.5404	0.731	-0.0812	0.992797	0.994	-0.00118	none	none	-0.44059	0.0170918	0.00672796	0.0127084	-0.0596856	0.0170918	0.657373	0.725602	low-MW	-0.336643	0.0170918	0.026835	0.0407773	0.0203202	0.0170918	0.879452	0.916517	low-MW	2.66291	0.116373	0.242405	FALSE
ABCF1	Q8NE71	19.4566	18.3728	19.1924	19.0159	18.6787	18.8144	18.229	18.2487	19.5549	18.9062	18.8905	18.9272	19.2819	18.8602	18.7365	18.4164	0.837183	0.893	-0.0541	0.256424	0.482	-0.314	0.123502	0.343	-0.445	none	0.616667	0.768	-0.0956	0.774924	0.875	0.0542	0.0678053	0.222	-0.393	none	none	-0.259743	0.00746223	0.0126251	0.021227	0.149798	0.00746223	0.112337	0.18407	low-MW	-0.390865	0.00746223	0.000991609	0.00228574	-0.29699	0.00746223	0.00598695	0.0177796	low-MW	6.16845	0.0170809	0.0658731	TRUE
ACACA	Q13085	16.7973	16.8492	17	16.7223	16.7972	16.8945	16.8976	16.7212	17.1106	17.8431	17.0572	16.9363	17.3231	16.9029	17.8839	17.7734	0.293785	0.446	-0.204	0.523651	0.719	-0.121	0.257843	0.429	0.221	none	0.336231	0.526	-0.25	0.571748	0.748	-0.144	0.0379798	0.178	0.617	none	none	0.0834321	0.00897441	0.398335	0.457161	0.106486	0.00897441	0.286216	0.377917	none	0.425487	0.00897441	0.00104546	0.00238962	0.867482	0.00897441	2.63149e-06	5.64227e-05	high-MW	6.89745	0.0123593	0.0528387	TRUE
ACTG1	P63261	16.9865	16.7977	17.0173	16.8455	17.2478	17.0112	16.6477	16.7793	17.4671	17.4393	17.3512	17.2751	17.3859	16.8401	17.3056	17.0217	0.252808	0.409	-0.203	0.58264	0.763	0.0937	0.732817	0.81	0.0578	none	0.467735	0.639	0.0894	0.335837	0.597	-0.12	0.846315	0.916	-0.0234	none	none	0.296458	0.0117395	0.0202527	0.0319569	-0.209751	0.0117395	0.0804618	0.144938	high-MW	0.26056	0.0117395	0.036084	0.0536331	-0.112873	0.0117395	0.321093	0.430233	none	5.86809	0.0196355	0.0702745	TRUE
AKAP17A	Q02040	15.5259	14.6219	15.8358	15.7319	14.7419	14.826	14.3606	14.4122	15.3428	14.7109	15.0998	14.9167	14.2982	13.9581	14.4121	13.9088	0.0661017	0.234	0.469	0.0912677	0.3	-0.421	0.0943033	0.312	-0.416	none	0.277508	0.473	0.232	0.0144584	0.109	-0.633	0.0239915	0.145	-0.563	none	none	-0.889855	0.0116026	6.82574e-06	4.08789e-05	-0.864568	0.0116026	8.87754e-06	0.000185746	low-MW	-0.885054	0.0116026	7.17182e-06	3.98109e-05	-0.794691	0.0116026	1.89268e-05	0.000177521	low-MW	0.187314	0.831915	0.873671	FALSE
ALMS1	Q8TCU4	16.9268	16.845	17.0463	16.8152	16.5246	16.9442	16.573	16.6458	16.8198	17.0104	16.8376	16.6165	16.9826	16.289	16.6689	16.4791	0.339763	0.489	-0.197	0.170159	0.386	-0.295	0.843098	0.896	-0.0395	none	0.796761	0.91	0.0437	0.743424	0.872	-0.0556	0.672528	0.806	-0.072	none	none	-0.0973405	0.0223629	0.529188	0.578069	-0.0992977	0.0223629	0.521104	0.601057	none	0.157701	0.0223629	0.315464	0.356193	-0.115689	0.0223629	0.456347	0.566787	none	1.10616	0.366742	0.507041	FALSE
AP3D1	O14617	16.0406	16.9443	16.2247	16.2143	16.9823	17.3398	15.9286	15.8804	16.091	16.2191	15.7942	15.512	16.0957	15.6537	15.8271	15.5586	0.209115	0.36	-0.514	0.201332	0.429	0.524	0.383233	0.532	-0.345	none	0.102385	0.284	-0.265	0.740875	0.872	-0.0487	0.230568	0.43	-0.186	none	none	1.03766	0.0175273	1.10101e-05	5.65047e-05	0.216496	0.0175273	0.131803	0.206037	high-MW	0.168479	0.0175273	0.230824	0.275369	0.0795968	0.0175273	0.56054	0.661586	none	11.5862	0.00224561	0.014543	TRUE
ARIH2	O95376	15.7312	15.034	15.3841	15.1465	15.116	14.9737	14.3281	14.7399	15.6415	15.5191	15.2046	15.2318	15.3317	15.1334	15.2983	15.0506	0.132274	0.305	-0.355	0.058502	0.256	-0.471	0.0275796	0.144	-0.579	none	0.313189	0.495	-0.12	0.368119	0.619	-0.106	0.308001	0.502	-0.121	none	none	-0.115997	0.0155665	0.373553	0.436079	0.013749	0.0155665	0.914345	0.945635	none	-0.223948	0.0155665	0.101681	0.131076	-0.00139464	0.0155665	0.991293	0.991293	none	0.802761	0.473967	0.594097	FALSE
ASPH	Q12797	15.351	14.7484	15.2712	14.9713	14.8694	14.8268	14.3949	14.6026	16.0482	15.3742	15.2853	15.4028	15.3632	14.9366	15.1663	14.7358	0.368485	0.514	-0.166	0.0947059	0.303	-0.333	0.145575	0.347	-0.282	none	0.538555	0.718	-0.126	0.145847	0.367	-0.319	0.0451221	0.185	-0.474	none	none	-0.167719	0.0108956	0.137952	0.178963	-0.193017	0.0108956	0.092977	0.161454	none	-0.116792	0.0108956	0.288315	0.332296	-0.347981	0.0108956	0.0071627	0.0203294	low-MW	1.4758	0.272692	0.414369	FALSE
BAZ1A	Q9NRL2	9.73229	11.2852	10.0207	9.44497	11.5178	10.6826	10.148	10.1795	10.9355	11.2166	9.67768	9.73227	10.0908	9.32933	10.0611	4.16195	0.200581	0.35	-0.736	0.285641	0.501	0.602	0.416368	0.558	0.449	none	0.0333963	0.182	-0.673	0.516258	0.719	-0.175	0.00918511	0.0714	-0.906	HepG2	UVC	1.33717	0.051406	0.000128574	0.000454183	0.497996	0.051406	0.051709	0.0983556	high-MW	1.18493	0.051406	0.000337698	0.00088321	-0.232628	0.051406	0.32811	0.437481	high-MW	9.88274	0.00392017	0.021971	TRUE
BAZ1B	Q9UIG0	16.103	16.8604	15.9708	16.0687	17.1357	17.0623	15.8395	16.0473	16.2936	16.5364	15.7585	15.7961	16.5391	16.0278	16.0424	15.6998	0.0741886	0.243	-0.702	0.200085	0.429	0.473	0.406066	0.55	-0.295	none	0.0250755	0.162	-0.403	0.521721	0.719	0.0962	0.100008	0.274	-0.27	none	none	1.1753	0.013509	1.03075e-06	1.04299e-05	0.499231	0.013509	0.00143177	0.00627999	high-MW	0.406774	0.013509	0.00538609	0.0101078	0.133411	0.013509	0.276705	0.386298	high-MW	8.56174	0.00631773	0.0322755	TRUE
BBX	Q8WY36	17.2514	16.3667	17.0764	17.0131	16.5547	16.697	16.0668	16.1577	16.4895	16.3896	16.0122	16.1418	16.3273	15.8226	16.2137	15.847	0.975985	0.987	-0.00673	0.175396	0.392	-0.326	0.0731395	0.269	-0.456	none	0.312114	0.495	-0.128	0.285961	0.54	-0.136	0.287071	0.493	-0.136	none	none	-0.318995	0.0103262	0.0100292	0.0174869	-0.00773472	0.0103262	0.940769	0.951261	low-MW	-0.448938	0.0103262	0.00117549	0.00266445	-0.00739476	0.0103262	0.943367	0.95963	low-MW	4.98437	0.0302797	0.0935917	TRUE
BCLAF1	Q9NYF8	16.5731	15.8056	16.4503	15.9401	16.5615	16.7488	15.871	15.8994	16.1929	15.7572	15.7897	15.8045	15.9823	15.6675	15.6102	15.4884	0.309548	0.455	-0.234	0.175721	0.392	0.323	0.782647	0.838	-0.0613	none	0.677742	0.812	0.0599	0.566678	0.745	0.083	0.320461	0.507	-0.148	none	none	0.557106	0.0132726	0.000609813	0.00162617	0.0231611	0.0132726	0.844538	0.886928	high-MW	0.17317	0.0132726	0.162494	0.199993	-0.20748	0.0132726	0.100682	0.173327	none	5.69457	0.0213189	0.0715893	TRUE
C1orf167	Q5SNV9	18.2785	16.3281	17.8939	17.4741	17.0981	17.0835	16.2773	16.1375	17.3088	16.709	16.3346	16.3091	16.9724	16.6982	16.4105	16.1174	0.777979	0.844	0.138	0.473147	0.688	-0.356	0.111729	0.331	-0.856	none	0.0324606	0.18	-0.456	0.786175	0.877	0.0485	0.0274965	0.156	-0.475	none	none	-0.493808	0.010196	0.000560635	0.00152493	0.50424	0.010196	0.000478849	0.00255386	ambivalent	-0.993548	0.010196	1.33651e-06	1.20518e-05	-0.0195195	0.010196	0.850432	0.903584	low-MW	31.8002	3.66156e-05	0.00137936	TRUE
CCDC42	Q96M95	13.2604	12.7137	13.3454	13.3281	12.3002	13.3208	13.3068	13.7136	13.5693	13.8883	13.8148	13.4201	12.3867	12.9624	13.2514	13.6028	0.724886	0.798	0.124	0.444884	0.669	-0.274	0.0452759	0.205	0.825	none	0.631816	0.774	0.178	0.0851559	0.285	-0.711	0.916541	0.963	0.0387	none	none	-0.397644	0.137139	0.307159	0.371321	-0.889433	0.137139	0.0362758	0.0725515	none	0.700857	0.137139	0.0865037	0.114218	-0.139596	0.137139	0.713769	0.802253	none	1.30012	0.313274	0.46606	FALSE
CD3EAP	O15446	14.4305	13.3414	14.0358	14.2341	13.5293	13.5383	13.1737	13.2711	14.328	13.1367	14.0284	14.162	13.4344	13.2265	13.3347	13.0537	0.957127	0.975	0.0152	0.133927	0.359	-0.462	0.250751	0.424	-0.341	none	0.0837239	0.267	0.653	0.82187	0.894	-0.076	0.59507	0.742	-0.181	none	none	-0.477088	0.0154543	0.00304032	0.00646067	-0.72918	0.0154543	0.00013445	0.00104487	low-MW	-0.356175	0.0154543	0.0161672	0.0267898	-0.834131	0.0154543	4.34148e-05	0.00038093	low-MW	3.69915	0.0611035	0.151092	FALSE
CDC5L	Q99459	18.7313	17.2313	18.7539	18.317	17.5593	17.5446	17.217	17.1578	18.1499	17.4336	17.8712	17.9399	17.4861	16.9427	17.2847	17.0853	0.413805	0.557	0.311	0.153162	0.372	-0.574	0.161856	0.356	-0.56	none	0.129392	0.31	0.342	0.114746	0.322	-0.359	0.130011	0.319	-0.342	none	none	-0.884321	0.0107197	5.02542e-06	3.59714e-05	-0.700865	0.0107197	4.02317e-05	0.000455959	low-MW	-0.870539	0.0107197	5.80716e-06	3.30219e-05	-0.683896	0.0107197	4.96777e-05	0.00042226	low-MW	1.06505	0.379435	0.517259	FALSE
CDCA2	Q69YH5	13.5317	13.1033	13.1115	13.2066	13.0558	12.7844	12.1555	12.513	13.4116	13.3359	12.6135	12.7167	13.3357	12.7537	12.7483	12.4425	0.0752528	0.244	-0.377	0.0318488	0.209	-0.484	0.0155317	0.106	-0.576	none	0.00796247	0.105	-0.402	0.824868	0.894	0.0253	0.00909089	0.0714	-0.391	HepG2	UVC	-0.106501	0.0149925	0.404003	0.461717	0.426852	0.0149925	0.00551371	0.0166255	high-MW	-0.198515	0.0149925	0.134794	0.168959	0.0107918	0.0149925	0.931439	0.952449	none	4.81663	0.0330134	0.0986775	TRUE
CDK12	Q9NYV4	16.1765	17.347	16.2317	16.1371	17.1742	17.1254	16.2174	16.2272	16.5324	17.4235	16.0845	16.0763	16.8119	16.6987	16.4733	16.2832	0.0954587	0.265	-0.818	0.583094	0.763	0.244	0.502351	0.631	-0.3	none	0.051967	0.232	-0.666	0.999751	1	9.25e-05	0.285467	0.493	-0.33	none	none	1.06161	0.00900744	3.90789e-07	6.25263e-06	0.665677	0.00900744	2.95485e-05	0.000365327	high-MW	0.518104	0.00900744	0.000239864	0.000659019	0.335542	0.00900744	0.00506788	0.0154884	high-MW	4.35976	0.0420937	0.119266	FALSE
CDK13	Q14004	13.8141	14.7246	13.8558	13.7658	14.6509	14.703	13.3727	13.503	13.9796	14.2547	13.681	13.5017	14.2954	13.8041	13.7094	13.4529	0.0982704	0.265	-0.685	0.469202	0.687	0.274	0.189994	0.385	-0.521	none	0.137991	0.315	-0.251	0.181537	0.401	0.223	0.215314	0.415	-0.205	none	none	0.959099	0.00854183	8.04742e-07	1.04299e-05	0.474167	0.00854183	0.000389557	0.00216244	high-MW	0.163885	0.00854183	0.105374	0.133933	0.0466991	0.00854183	0.623877	0.721961	none	7.49504	0.00961573	0.0450945	TRUE
CELF1	Q92879	15.0853	15.2353	15.5582	15.4153	15.3988	15.4637	15.6912	15.5832	15.4352	15.5167	15.2779	15.2402	15.4844	15.153	15.9703	15.9321	0.660782	0.758	0.0868	0.505789	0.698	0.133	0.0068905	0.0507	0.721	HEK293T	0.829669	0.925	0.0264	0.495824	0.709	0.085	0.000337802	0.00438	0.757	HepG2	UVC	0.046108	0.00763488	0.60877	0.654488	0.0585874	0.00763488	0.517119	0.601057	none	0.633746	0.00763488	2.20122e-05	9.65697e-05	0.730313	0.00763488	6.1338e-06	8.78102e-05	high-MW	0.361318	0.705153	0.789307	FALSE
CHD4	Q14839	19.0603	20.3313	19.0294	18.969	19.4321	19.4233	20.0201	20.3572	19.1344	19.7542	18.7199	18.7142	19.0886	18.6623	19.4306	19.1891	0.08119	0.253	-0.94	0.39873	0.62	-0.414	0.161873	0.356	0.721	none	0.0499678	0.23	-0.501	0.13829	0.355	-0.355	0.570688	0.722	0.127	none	none	0.525915	0.012903	0.00084001	0.00211558	0.146103	0.012903	0.226212	0.313927	high-MW	1.66147	0.012903	2.79062e-08	8.43386e-07	0.627771	0.012903	0.000217523	0.00128623	high-MW	21.1882	0.000212934	0.00516827	TRUE
CHD7	Q9P2D1	13.3941	14.7358	13.9639	13.6971	13.9905	14.0435	14.2134	14.5803	14.1424	14.5984	13.7605	13.8049	13.9172	13.7146	14.4506	14.164	0.363397	0.51	-0.462	0.729231	0.848	-0.171	0.247442	0.423	0.6	none	0.127355	0.31	-0.321	0.193052	0.42	-0.268	0.218601	0.415	0.251	none	none	0.290739	0.0139196	0.0325433	0.049729	0.0536022	0.0139196	0.65891	0.725602	high-MW	1.06157	0.0139196	3.10041e-06	2.34254e-05	0.572602	0.0139196	0.000593489	0.00293507	high-MW	4.29541	0.0435996	0.122259	FALSE
COIL	P38432	14.6881	14.3032	14.5436	14.4033	14.6037	14.3128	13.9876	14.1994	14.5696	14.3129	13.8271	13.9646	14.4381	13.7317	14.217	13.9464	0.168875	0.335	-0.256	0.357724	0.576	-0.164	0.490251	0.629	-0.121	none	0.082001	0.267	-0.282	0.606658	0.782	-0.0751	0.754931	0.873	-0.0453	none	none	0.0917672	0.0158309	0.481861	0.532789	0.207005	0.0158309	0.129713	0.203942	none	0.134507	0.0158309	0.309193	0.351885	0.23687	0.0158309	0.0879507	0.152373	none	0.251868	0.781946	0.84067	FALSE
COPA	P53621	14.9828	15.1724	15.0817	15.0442	15.1489	15.1191	14.7573	14.8122	15.4114	15.6702	15.0607	15.1511	15.6539	15.0682	15.3835	15.1161	0.244365	0.4	-0.252	0.702865	0.831	-0.0787	0.872096	0.916	-0.0331	none	0.236005	0.438	-0.192	0.687432	0.842	0.0623	0.967388	0.982	-0.00629	none	none	0.173274	0.00904285	0.0972243	0.130271	0.254404	0.00904285	0.0225244	0.048624	high-MW	0.21894	0.00904285	0.0430897	0.0620127	0.185856	0.00904285	0.0779966	0.141137	none	0.381916	0.691725	0.777476	FALSE
CSDE1	O75534	16.1958	15.9796	16.7223	16.5806	17.3441	17.3228	17.066	16.7779	16.294	16.2369	15.983	16.1511	16.56	16.1814	16.3538	16.3478	0.0830203	0.253	0.321	0.000241652	0.00852	1.1	0.000290117	0.00493	1.07	HEK293T	0.7633	0.883	0.037	0.0251729	0.159	0.333	0.0185534	0.125	0.358	none	UVC	0.779122	0.0115822	2.23753e-05	0.000106773	0.296274	0.0115822	0.0196666	0.0445776	high-MW	0.746604	0.0115822	3.25201e-05	0.000134022	0.32128	0.0115822	0.013108	0.0321205	high-MW	6.00563	0.0184129	0.0667775	TRUE
CTCF	P49711	18.8368	17.6273	18.6547	18.2666	18.204	18.2331	17.1357	17.1945	18.5729	17.8856	17.7133	17.793	18.3607	17.9936	17.4319	17.0994	0.960497	0.975	-0.0147	0.597473	0.77	-0.159	0.0233702	0.132	-0.833	none	0.234613	0.438	-0.249	0.420142	0.657	0.164	0.00782914	0.0645	-0.699	HepG2	UVC	-0.144071	0.00938722	0.166638	0.208873	0.412318	0.00938722	0.00152668	0.00627999	high-MW	-0.817897	0.00938722	5.59797e-06	3.30219e-05	-0.450898	0.00938722	0.00080904	0.00354934	low-MW	8.52444	0.00640764	0.0322755	TRUE
CXXC1	Q9P0U4	19.18	17.3894	18.9471	18.9837	17.4557	17.7369	17.1085	17.0925	18.5736	17.5455	18.0919	18.0607	17.4332	17.0149	17.22	17.004	0.346556	0.494	0.437	0.0962677	0.303	-0.833	0.0648083	0.252	-0.95	none	0.392181	0.578	0.245	0.0543758	0.242	-0.617	0.0378851	0.178	-0.683	none	none	-1.26979	0.0114143	2.16685e-07	5.55546e-06	-0.862127	0.0114143	8.45599e-06	0.000185746	low-MW	-1.38659	0.0114143	9.13738e-08	2.07114e-06	-0.927567	0.0114143	4.32085e-06	7.34544e-05	low-MW	5.54162	0.022947	0.0751998	TRUE
DAZAP1	Q96EP5	12.8436	13.3991	13.0404	12.8575	13.5566	12.9463	12.9197	12.7219	12.9644	13.6317	13.1742	12.8197	13.4246	12.8008	13.5158	13.1401	0.258991	0.412	-0.386	0.925298	0.969	0.0305	0.897864	0.932	0.0418	none	0.956026	0.978	0.0147	0.519439	0.719	0.175	0.157447	0.345	0.407	none	none	0.41634	0.0303148	0.0369457	0.055829	0.159798	0.0303148	0.37948	0.467053	none	0.427607	0.0303148	0.0330184	0.0493462	0.391978	0.0303148	0.0470549	0.0905581	high-MW	0.637126	0.548219	0.662736	FALSE
DCD	P81605	16.5465	16.519	16.7913	16.8091	16.4808	16.6689	16.2315	17.1549	17.3667	17.5254	16.9548	17.5886	17.0504	16.5715	17.2465	16.9885	0.937019	0.958	0.0252	0.753665	0.856	-0.101	0.237361	0.417	0.398	none	0.794696	0.91	0.055	0.0805857	0.28	-0.414	0.768121	0.874	-0.0624	none	none	-0.125745	0.0701691	0.644794	0.685094	-0.469336	0.0701691	0.105623	0.176254	none	0.37307	0.0701691	0.188151	0.228469	-0.117443	0.0701691	0.666571	0.761796	none	0.90316	0.434789	0.561289	FALSE
DDX1	Q92499	18.0751	17.4373	18.1281	17.6885	17.4506	17.4012	17.0554	17.1416	17.9144	17.4969	17.4242	17.495	17.3767	17.0091	17.2943	17.0856	0.636519	0.74	-0.0909	0.0370458	0.209	-0.474	0.0555512	0.229	-0.423	none	0.899766	0.948	-0.0173	0.0618169	0.248	-0.294	0.100565	0.274	-0.25	none	none	-0.383489	0.00995244	0.00300835	0.00644308	-0.276597	0.00995244	0.0190038	0.0438054	low-MW	-0.33226	0.00995244	0.00720219	0.0133265	-0.233138	0.00995244	0.040589	0.0800015	low-MW	0.356892	0.708079	0.789334	FALSE
DDX10	Q13206	15.7431	14.3632	15.7119	15.4674	14.8261	14.7113	14.0842	14.2828	15.0097	14.6661	14.4426	14.3644	14.4365	14.1513	14.2806	13.9822	0.392883	0.537	0.296	0.242726	0.468	-0.415	0.112549	0.331	-0.591	none	0.198228	0.401	-0.18	0.0637444	0.248	-0.278	0.0154883	0.111	-0.401	none	none	-0.711112	0.00879655	1.48375e-05	7.36656e-05	-0.098193	0.00879655	0.318801	0.405476	low-MW	-0.886733	0.00879655	1.94931e-06	1.6067e-05	-0.221137	0.00879655	0.0391504	0.0783007	low-MW	15.5641	0.000741948	0.00840874	TRUE
DDX17	Q92841	20.6007	19.1775	20.9158	20.4383	19.9672	19.8802	19.6281	19.4505	20.1148	19.428	19.7675	19.8165	19.6141	19.3792	19.4558	19.2482	0.159039	0.333	0.544	0.755528	0.856	-0.112	0.736372	0.81	-0.121	none	0.235343	0.438	0.246	0.754705	0.873	-0.0617	0.431066	0.614	-0.159	none	none	-0.655719	0.0124657	0.000133065	0.00046402	-0.308018	0.0124657	0.0194671	0.0444963	low-MW	-0.664868	0.0124657	0.000118749	0.000358886	-0.404903	0.0124657	0.00434032	0.0135697	low-MW	2.62288	0.119505	0.246253	FALSE
DDX18	Q9NVP1	19.1782	17.4507	19.559	19.8166	17.8201	17.8688	17.5711	17.5758	18.9407	17.7923	18.7503	18.6663	17.8027	17.3537	17.6921	17.4224	0.0323091	0.177	1.13	0.189501	0.419	-0.615	0.268414	0.44	-0.508	none	0.0991394	0.281	0.569	0.0980045	0.303	-0.572	0.111329	0.294	-0.546	none	none	-1.74413	0.0153089	4.03117e-08	1.5664e-06	-1.14073	0.0153089	2.46917e-06	8.63958e-05	low-MW	-1.63774	0.0153089	7.52325e-08	1.86029e-06	-1.11484	0.0153089	3.06034e-06	5.64227e-05	low-MW	7.01121	0.0117716	0.0518162	TRUE
DDX21	Q9NR30	20.2482	18.7836	20.1684	20.0466	18.9828	19.1194	18.7467	18.693	19.4264	18.9036	18.995	19.0821	18.8454	18.5263	18.8557	18.5094	0.344859	0.494	0.348	0.118943	0.341	-0.611	0.143581	0.346	-0.566	none	0.550215	0.723	0.0997	0.13852	0.355	-0.265	0.206488	0.402	-0.221	none	none	-0.958426	0.00793985	5.70445e-07	8.16637e-06	-0.364859	0.00793985	0.00198538	0.00739758	low-MW	-0.913813	0.00793985	9.01137e-07	9.72912e-06	-0.320675	0.00793985	0.00454966	0.0140626	low-MW	14.7806	0.000906497	0.00899919	TRUE
DDX23	Q9BUQ8	18.6012	17.5681	18.7301	18.6513	17.6393	17.8495	17.5131	17.5488	18.7358	17.9063	18.5434	18.5034	17.8723	17.3315	17.8329	17.5578	0.187353	0.34	0.362	0.0916656	0.3	-0.485	0.236613	0.417	-0.321	none	0.0986998	0.281	0.43	0.0612047	0.248	-0.502	0.152818	0.343	-0.362	none	none	-0.847459	0.0100985	5.65032e-06	3.7485e-05	-0.932093	0.0100985	2.33327e-06	8.63958e-05	low-MW	-0.683408	0.0100985	3.86535e-05	0.000148768	-0.791968	0.0100985	1.04778e-05	0.000113998	low-MW	0.32217	0.731541	0.806084	FALSE
DDX24	Q9GZR7	17.3569	16.135	17.4588	17.456	16.7462	16.9125	16.1272	16.1304	16.9581	16.4884	16.1566	16.1102	16.5064	16.2315	16.165	15.8571	0.150286	0.327	0.468	0.841912	0.912	-0.0599	0.23492	0.417	-0.376	none	0.0456308	0.219	-0.357	0.410858	0.65	-0.129	0.0200031	0.13	-0.44	none	none	-0.528062	0.00927171	0.000231301	0.000711099	0.227958	0.00927171	0.0385025	0.0755178	low-MW	-0.844619	0.00927171	3.92859e-06	2.67612e-05	-0.0833026	0.00927171	0.406447	0.51903	low-MW	20.6937	0.000234982	0.00516827	TRUE
DDX27	Q96GQ7	18.1859	17.523	18.3023	18.1396	17.5779	17.749	17.3892	17.374	18.3982	17.855	18.0878	18.0879	17.7934	17.2759	17.6684	17.4398	0.504051	0.641	0.123	0.0970432	0.303	-0.336	0.213373	0.411	-0.24	none	0.279974	0.473	0.189	0.0527367	0.239	-0.375	0.0969488	0.272	-0.309	none	none	-0.458819	0.00804959	0.000399342	0.00113147	-0.563745	0.00804959	7.5939e-05	0.000721597	low-MW	-0.362871	0.00804959	0.00215627	0.00447715	-0.497636	0.00804959	0.000211339	0.00127743	low-MW	0.622421	0.555458	0.665571	FALSE
DDX3X	O00571	18.4346	17.3412	18.9941	18.6894	18.4661	18.4631	18.1884	18.0501	18.0957	17.6177	18.0907	18.0444	18.0284	17.7122	17.7427	17.6188	0.0286118	0.175	0.71	0.138651	0.359	0.431	0.116383	0.333	0.462	none	0.0191505	0.149	0.439	0.157055	0.385	0.231	0.564196	0.72	0.0882	none	none	-0.279143	0.00751098	0.00870378	0.0155752	-0.208477	0.00751098	0.0360402	0.0725515	low-MW	-0.248049	0.00751098	0.0162512	0.0267898	-0.350898	0.00751098	0.00214086	0.00776418	low-MW	1.0136	0.396065	0.525511	FALSE
DDX46	Q7L014	18.7103	17.9516	18.3656	17.9148	18.5127	18.4329	17.5409	17.5171	18.5481	18.0667	17.9126	17.8789	18.5739	18.1305	17.8724	17.5666	0.0686973	0.234	-0.434	0.985665	0.997	-0.00375	0.0259117	0.141	-0.569	none	0.256247	0.457	-0.184	0.123921	0.334	0.26	0.0654943	0.222	-0.325	none	none	0.430073	0.0108365	0.0018693	0.0043089	0.444647	0.0108365	0.00148813	0.00627999	high-MW	-0.135431	0.0108365	0.221293	0.265162	-0.140222	0.0108365	0.206537	0.306984	none	0.00938791	0.990664	0.99432	FALSE
DDX5	P17844	18.8923	17.9151	19.2489	18.8962	18.6169	18.5463	18.3276	18.1666	18.589	18.1868	18.2654	18.3017	18.3102	17.9536	18.2038	18.029	0.11606	0.284	0.425	0.895382	0.955	0.0323	0.763591	0.824	0.074	none	0.374266	0.572	0.123	0.764227	0.873	-0.0404	0.948165	0.977	-0.00873	none	none	-0.392924	0.00828532	0.00138302	0.00332903	-0.163211	0.00828532	0.101996	0.172316	low-MW	-0.351167	0.00828532	0.00293908	0.0059217	-0.131547	0.00828532	0.177797	0.270173	low-MW	2.03378	0.179598	0.323514	FALSE
DDX52	Q9Y2R4	12.9571	11.8388	12.8367	12.2923	12.4042	11.6201	11.1573	10.9808	12.4658	11.6857	10.9139	10.8792	11.6893	10.9274	12.2549	11.0876	0.912804	0.94	-0.0375	0.255599	0.482	-0.41	0.0633213	0.25	-0.731	none	0.0375672	0.197	-0.731	0.639549	0.813	-0.14	0.522227	0.696	0.193	none	none	-0.372323	0.054803	0.141588	0.182422	0.590783	0.054803	0.0293484	0.0609372	none	-0.693436	0.054803	0.0136484	0.0233483	0.924323	0.054803	0.00252799	0.00893003	ambivalent	12.0835	0.00192887	0.0141798	TRUE
DDX54	Q8TDD1	17.1355	15.4882	17.3814	17.2805	15.8393	16.0859	15.4282	15.6233	16.4263	15.8087	15.9131	15.8891	15.7411	15.1712	15.4705	15.2224	0.0918202	0.26	0.776	0.257201	0.482	-0.489	0.217294	0.413	-0.538	none	0.913154	0.948	0.0204	0.049509	0.239	-0.426	0.028691	0.156	-0.493	none	none	-1.26494	0.0126453	3.70076e-07	6.25263e-06	-0.446251	0.0126453	0.00244549	0.00875227	low-MW	-1.31354	0.0126453	2.56586e-07	4.0235e-06	-0.51293	0.0126453	0.000935753	0.00397199	low-MW	17.2865	0.000489939	0.00705466	TRUE
DDX56	Q9NY93	16.0183	14.3386	16.304	15.8905	14.6146	14.7083	14.3534	14.5028	15.4372	15.051	15.2958	15.1375	14.6102	14.2088	14.9085	14.8529	0.136973	0.31	0.677	0.152422	0.372	-0.647	0.271914	0.44	-0.48	none	0.165196	0.361	0.219	0.00452001	0.0477	-0.577	0.619344	0.762	-0.0736	HepG2	UVC	-1.32328	0.0124885	2.24669e-07	5.55546e-06	-0.796434	0.0124885	2.56913e-05	0.000334788	low-MW	-1.15662	0.0124885	8.25446e-07	9.35506e-06	-0.29282	0.0124885	0.0247962	0.0530864	low-MW	15.1773	0.000818276	0.00890285	TRUE
DHX15	O43143	13.5364	12.5456	13.6453	13.1907	13.0013	12.6838	12.2702	12.476	13.1412	13.2366	13.0154	13.1244	12.88	12.3278	12.9712	12.0825	0.555818	0.681	0.153	0.289396	0.501	-0.283	0.306985	0.465	-0.272	none	0.30962	0.495	0.198	0.31131	0.576	-0.197	0.218495	0.415	-0.244	none	none	-0.436233	0.0249271	0.019324	0.0310443	-0.395054	0.0249271	0.0304652	0.0627768	low-MW	-0.42525	0.0249271	0.0218215	0.0336956	-0.442014	0.0249271	0.0181262	0.0410861	low-MW	0.035665	0.965081	0.97223	FALSE
DHX16	O60231	16.0908	15.8599	15.4417	15.3168	16.3613	16.2714	15.0373	15.1605	15.7276	15.7619	15.181	14.9841	15.6202	15.206	15.2775	15.2288	0.000834924	0.0262	-0.834	0.220755	0.448	0.199	0.00418282	0.0345	-0.621	HEK293T	0.0120181	0.126	-0.421	0.485033	0.703	-0.0929	0.138863	0.323	-0.21	none	UVC	1.03267	0.0102026	9.28169e-07	1.04299e-05	0.328548	0.0102026	0.00823805	0.0235868	high-MW	0.212019	0.0102026	0.0610766	0.0847594	0.211293	0.0102026	0.0618289	0.115406	none	16.1815	0.000636947	0.00753259	TRUE
DHX37	Q8IY37	16.2673	16.9448	16.2391	16.1747	17.0541	17.3269	15.7504	15.8358	15.9811	16.3664	15.5262	15.6241	16.0906	15.8114	15.7579	15.3889	0.0799939	0.253	-0.64	0.201828	0.429	0.44	0.111742	0.331	-0.568	none	0.068655	0.258	-0.362	0.962784	0.974	0.00817	0.0969709	0.272	-0.323	none	none	1.0796	0.0120134	1.32329e-06	1.19978e-05	0.37031	0.0120134	0.00663052	0.0191862	high-MW	0.071252	0.0120134	0.529714	0.567253	0.0392456	0.0120134	0.727445	0.809319	none	13.3577	0.00133183	0.0113205	TRUE
DHX57	Q6P158	15.2097	15.4916	15.1938	15.0313	15.6462	15.6462	14.9034	14.9981	15.3011	15.3996	15.0173	14.7378	15.3505	14.9755	15.0136	14.8151	0.0621531	0.233	-0.475	0.488113	0.697	0.156	0.524355	0.646	-0.143	none	0.136927	0.315	-0.227	0.680243	0.841	0.0583	0.313067	0.504	-0.147	none	none	0.631309	0.0101108	7.64506e-05	0.000281008	0.285447	0.0101108	0.0169275	0.0407457	high-MW	0.331734	0.0101108	0.00760321	0.0138282	0.0799885	0.0101108	0.444071	0.55407	high-MW	3.16252	0.0844568	0.19176	FALSE
DHX9	Q08211	17.6698	18.2485	17.9233	17.7172	18.8497	18.401	18.2906	18.06	17.6411	18.0082	17.4369	17.381	18.0465	17.7489	18.1086	17.8489	0.255627	0.409	-0.382	0.13558	0.359	0.52	0.190866	0.385	0.447	none	0.277771	0.473	-0.187	0.11048	0.322	0.29	0.0335103	0.169	0.418	none	none	0.902275	0.0180219	4.27919e-05	0.000176355	0.477374	0.0180219	0.00489371	0.015126	high-MW	0.828536	0.0180219	8.82559e-05	0.000285781	0.605396	0.0180219	0.00101568	0.00412334	high-MW	2.50657	0.129193	0.252808	FALSE
DIDO1	Q9BTC0	16.6983	17.7369	16.8363	16.7051	16.9319	16.9258	17.5281	17.7197	16.9243	17.1391	16.6923	16.7014	16.7996	16.3981	17.1006	16.9509	0.124741	0.299	-0.689	0.309774	0.517	-0.432	0.149994	0.352	0.638	none	0.445434	0.633	-0.104	0.145196	0.367	-0.21	0.0799566	0.244	0.262	none	none	0.25662	0.0079862	0.0159853	0.0261709	-0.106207	0.0079862	0.261034	0.34976	high-MW	1.32692	0.0079862	2.40177e-08	8.16601e-07	0.365452	0.0079862	0.00200264	0.00736106	high-MW	29.5184	5.10104e-05	0.00154165	TRUE
DNAJC2	Q99543	14.7171	13.635	14.8708	14.4718	13.8068	13.6936	13.0876	12.9702	14.1846	13.8411	13.7343	13.8117	13.5824	12.8965	13.423	13.5492	0.355537	0.501	0.259	0.0786005	0.288	-0.539	0.0175257	0.113	-0.812	none	0.838577	0.925	0.0365	0.0332935	0.193	-0.454	0.292879	0.495	-0.196	none	none	-0.798307	0.0198227	0.000177095	0.000580361	-0.490099	0.0198227	0.0055622	0.0166255	low-MW	-1.071	0.0198227	1.44079e-05	6.75681e-05	-0.232378	0.0198227	0.128622	0.208123	low-MW	9.07725	0.00521684	0.0272881	TRUE
DSP	P15924	13.0838	13.1364	13.7119	13.0335	13.3894	13.5676	13.5608	13.5902	13.6687	14.1436	13.2017	13.2926	13.4907	12.9446	13.7011	13.513	0.851807	0.898	0.0423	0.285173	0.501	0.253	0.0105573	0.0736	0.759	HEK293T	0.0854247	0.267	-0.376	0.0938319	0.295	-0.364	0.842181	0.916	0.039	none	UVC	0.21054	0.0191412	0.157815	0.199654	0.0119202	0.0191412	0.932974	0.950549	none	0.716971	0.0191412	0.000360531	0.000933946	0.415381	0.0191412	0.0127241	0.0314631	high-MW	1.2278	0.332049	0.485577	FALSE
EEF1A1	P68104	16.5797	16.4935	16.5321	16.3908	16.5286	16.3832	16.0774	16.2269	16.6448	16.5266	16.3785	16.346	16.401	16.1149	16.4873	16.2106	0.0950361	0.265	-0.316	0.216765	0.448	-0.222	0.409026	0.551	-0.144	none	0.927436	0.952	0.00991	0.366109	0.619	-0.101	0.750928	0.873	0.0347	none	none	0.093985	0.0086321	0.334651	0.395761	-0.111244	0.0086321	0.257703	0.348732	none	0.172628	0.0086321	0.091615	0.120383	0.0247432	0.0086321	0.795192	0.856023	none	1.29897	0.313562	0.46606	FALSE
EIF2AK2	P19525	13.3191	11.8912	13.3015	12.7376	11.984	12.3736	12.0094	11.8207	13.0816	12.4489	12.8569	12.7386	12.4798	12.0305	12.5971	12.1555	0.61633	0.723	0.196	0.233841	0.461	-0.488	0.525002	0.646	-0.25	none	0.0788283	0.265	0.384	0.723951	0.871	-0.0689	0.779951	0.884	0.0544	none	none	-0.684123	0.0275094	0.00188992	0.00431982	-0.452706	0.0275094	0.0204908	0.046062	low-MW	-0.446497	0.0275094	0.0218759	0.0336956	-0.329476	0.0275094	0.0739067	0.134917	low-MW	0.486705	0.627949	0.720684	FALSE
EIF5B	O60841	17.5636	18.6371	17.5146	17.4288	18.3025	18.551	17.3127	17.3544	17.7627	18.2077	17.1765	17.3078	17.9259	17.6925	17.5546	17.2296	0.0690405	0.234	-0.871	0.669017	0.82	0.181	0.229733	0.417	-0.533	none	0.02466	0.162	-0.515	0.828476	0.894	0.0408	0.112515	0.294	-0.329	none	none	1.05185	0.0111551	1.19175e-06	1.11777e-05	0.555802	0.0111551	0.000320042	0.00193448	high-MW	0.33779	0.0111551	0.00905261	0.015989	0.186335	0.0111551	0.106937	0.181793	high-MW	5.79323	0.0203415	0.0709346	TRUE
ELAVL1	Q15717	17.2471	17.2288	18.035	17.771	18.3489	18.1697	18.6375	18.3591	17.5981	17.6273	17.7293	17.8185	18.3604	18.0464	18.6508	18.5804	0.0546443	0.215	0.422	0.00206108	0.028	0.876	8.76686e-05	0.00217	1.49	HEK293T	0.00927855	0.105	0.39	0.000144607	0.00393	0.808	7.25897e-06	0.000377	1.27	HepG2	UVC	0.453878	0.0114626	0.00156757	0.00370764	0.417816	0.0114626	0.00272858	0.00934646	high-MW	1.06818	0.0114626	1.17138e-06	1.09868e-05	0.876873	0.0114626	7.38566e-06	8.97818e-05	high-MW	0.901482	0.435412	0.561289	FALSE
ELOA	Q14241	18.4872	17.0934	18.414	18.4338	17.2399	17.4576	17.0346	17.0361	17.6301	17.2608	17.4762	17.321	17.2163	16.7464	17.1524	16.9618	0.279707	0.435	0.39	0.122227	0.346	-0.586	0.162332	0.356	-0.52	none	0.218224	0.428	0.183	0.113534	0.322	-0.244	0.396146	0.582	-0.122	none	none	-0.975723	0.0113533	2.63106e-06	2.16863e-05	-0.426572	0.0113533	0.00230768	0.00836917	low-MW	-0.910261	0.0113533	5.0163e-06	3.1731e-05	-0.304801	0.0113533	0.0162951	0.0375616	low-MW	9.85494	0.00395801	0.021971	TRUE
ENO1	P06733	15.8809	15.2638	15.8244	15.4484	15.3838	15.1374	14.796	14.8568	15.8723	15.3836	15.2782	15.267	15.3968	14.9936	15.2225	14.953	0.37162	0.514	-0.175	0.0455076	0.234	-0.446	0.0332911	0.162	-0.486	none	0.464049	0.639	-0.114	0.234555	0.459	-0.191	0.124672	0.317	-0.256	none	none	-0.271385	0.0104857	0.0235316	0.0365748	-0.07709	0.0104857	0.468217	0.556136	low-MW	-0.310939	0.0104857	0.011989	0.0209038	-0.141876	0.0104857	0.194835	0.291182	low-MW	1.06446	0.379622	0.517259	FALSE
EPRS	P07814	17.0994	18.2748	16.9734	16.8796	18.1043	17.7226	16.9497	17.0691	17.1602	18.0942	16.8581	16.8866	17.8017	17.4543	17.3504	17.1086	0.056884	0.218	-1	0.858225	0.926	0.0814	0.347014	0.497	-0.443	none	0.110309	0.3	-0.526	0.471883	0.702	0.219	0.660806	0.799	-0.132	none	none	1.0837	0.0139467	2.5801e-06	2.16863e-05	0.744705	0.0139467	7.36863e-05	0.000721597	high-MW	0.55955	0.0139467	0.000709308	0.00169238	0.393581	0.0139467	0.00717507	0.0203294	high-MW	2.0602	0.176223	0.321696	FALSE
EWSR1	Q01844	15.5841	14.8864	15.7183	15.3389	15.4636	15.4491	15.0434	14.9256	15.513	15.1747	15.1951	15.2819	15.3554	15.1142	15.2006	14.917	0.778381	0.844	0.0542	0.666483	0.82	0.0833	0.982757	0.994	0.00415	none	0.309422	0.495	0.14	0.32298	0.586	0.135	0.980443	0.991	0.00324	none	none	0.0291299	0.00942079	0.769987	0.79332	-0.0041459	0.00942079	0.966737	0.973898	none	-0.0500257	0.00942079	0.617026	0.65304	-0.136369	0.00942079	0.189129	0.284215	none	0.201303	0.820771	0.868676	FALSE
EXOSC10	Q01780	19.4331	17.7418	19.2623	18.958	18.0649	18.0807	17.4698	17.5603	18.636	17.8812	18.1011	18.2052	17.9327	17.4273	17.6183	17.4181	0.508783	0.644	0.279	0.144193	0.36	-0.66	0.0749643	0.269	-0.839	none	0.573643	0.736	0.122	0.123022	0.334	-0.362	0.0539739	0.207	-0.477	none	none	-0.938749	0.00838345	9.03377e-07	1.04299e-05	-0.484002	0.00838345	0.00030901	0.00193237	low-MW	-1.11847	0.00838345	1.65732e-07	3.00526e-06	-0.598825	0.00838345	5.40785e-05	0.000445738	low-MW	9.5632	0.00438253	0.023841	TRUE
FAM120A	Q9NZB2	15.3494	15.4766	15.6011	15.3819	15.9013	15.6534	15.4966	15.3722	15.6105	15.7904	15.1682	15.2308	15.7985	15.1939	15.6785	15.2155	0.441462	0.586	-0.16	0.290496	0.501	0.225	0.214624	0.411	0.269	none	0.131228	0.31	-0.26	0.826264	0.894	0.0348	0.854049	0.918	0.0291	none	none	0.385347	0.0146668	0.00931265	0.0163422	0.294837	0.0146668	0.0342706	0.0695643	high-MW	0.42896	0.0146668	0.00501159	0.00953254	0.289193	0.0146668	0.037158	0.0748664	high-MW	0.342646	0.717595	0.796677	FALSE
FAM98A	Q8NCA5	12.7938	12.8855	13.5781	13.4463	13.3865	13.6699	13.3593	13.0408	13.5206	13.5655	13.1662	13.6077	13.091	13.3538	13.3946	12.8713	0.0832572	0.253	0.442	0.0358133	0.209	0.568	0.0184145	0.114	0.67	none	0.584267	0.743	0.139	0.968726	0.976	0.00986	0.866467	0.928	-0.0423	none	none	0.126092	0.0493666	0.58239	0.628611	-0.129333	0.0493666	0.572881	0.654722	none	0.228339	0.0493666	0.327359	0.366351	-0.181546	0.0493666	0.43216	0.541694	none	0.868015	0.448048	0.574854	FALSE
FTSJ3	Q8IY81	17.6316	16.5988	17.6591	17.7909	16.9562	17.0037	16.3609	16.7133	17.123	16.7309	16.464	16.4715	16.8423	16.5298	16.5052	16.148	0.220536	0.375	0.366	0.340341	0.561	-0.279	0.252265	0.424	-0.34	none	0.136129	0.315	-0.228	0.898226	0.936	-0.018	0.0442132	0.185	-0.33	none	none	-0.645122	0.0178704	0.000619143	0.00163502	0.20966	0.0178704	0.146637	0.224606	low-MW	-0.706406	0.0178704	0.000309839	0.000834419	-0.102749	0.0178704	0.459187	0.567722	low-MW	10.8011	0.00288173	0.0178144	TRUE
FUBP3	Q96I24	17.397	17.2614	17.6972	17.6209	18.0995	18.0425	18.1746	18.158	17.5612	17.6732	17.4839	17.6121	18.0732	17.7859	18.2827	18.1824	0.581625	0.698	0.0868	0.00557669	0.0632	0.596	0.000208512	0.00378	1.07	HEK293T	0.223622	0.431	0.16	0.00291267	0.036	0.53	0.000140576	0.00255	0.88	HepG2	UVC	0.509575	0.00722553	0.000112395	0.000407619	0.370174	0.00722553	0.00130065	0.00589629	high-MW	0.980699	0.00722553	2.89446e-07	4.14365e-06	0.719919	0.00722553	5.43222e-06	8.69155e-05	high-MW	2.35672	0.143091	0.278004	FALSE
FUS	P35637	17.719	16.5057	17.8931	17.663	17.5234	17.3933	17.4145	17.2148	17.5005	16.814	17.3998	17.715	17.3589	17.1646	17.3644	17.287	0.185068	0.34	0.422	0.505477	0.698	0.202	0.173771	0.365	0.435	none	0.0192241	0.149	0.631	0.164504	0.386	0.325	0.0757798	0.242	0.435	none	none	-0.220945	0.014078	0.0909927	0.122525	-0.305827	0.014078	0.0267161	0.0567718	none	0.0127545	0.014078	0.916437	0.933599	-0.195438	0.014078	0.129312	0.208123	none	0.778451	0.484078	0.603987	FALSE
FXR2	P51116	17.665	16.4724	17.7466	17.6225	16.9478	16.804	16.4551	16.3967	16.983	16.2752	16.6348	16.6723	16.4116	16.0029	16.2369	15.8918	0.223597	0.377	0.373	0.267967	0.491	-0.336	0.190505	0.385	-0.405	none	0.230199	0.438	0.258	0.352737	0.611	-0.195	0.179222	0.372	-0.292	none	none	-0.708406	0.00771627	8.50348e-06	4.62589e-05	-0.452741	0.00771627	0.000376049	0.00216244	low-MW	-0.777216	0.00771627	3.62536e-06	2.59499e-05	-0.549948	0.00771627	7.82945e-05	0.000598273	low-MW	2.54487	0.125902	0.249118	FALSE
G3BP1	Q13283	12.4219	12.3377	13.6428	13.2774	13.2531	12.9411	12.615	12.7888	13.0442	12.938	12.9845	12.937	12.6757	12.569	12.8042	12.2389	0.00176436	0.0353	0.846	0.00936543	0.0872	0.611	0.00587677	0.0444	0.673	HEK293T	0.0752209	0.259	0.3	0.871659	0.915	0.0242	0.749266	0.873	-0.048	none	UVC	-0.234315	0.0172164	0.103224	0.137632	-0.276301	0.0172164	0.0603803	0.113265	none	-0.172705	0.0172164	0.216313	0.260342	-0.348498	0.0172164	0.0232961	0.0511012	none	0.489559	0.626313	0.720684	FALSE
GEMIN5	Q8TEQ6	13.6175	13.857	13.4548	13.4253	13.6854	13.5132	12.9281	13.0912	13.8187	14.1144	13.6681	13.5675	13.954	13.2761	13.9197	13.4929	0.0447876	0.198	-0.519	0.278801	0.5	-0.249	0.109671	0.331	-0.389	none	0.692301	0.826	-0.0694	0.805763	0.887	-0.043	0.663943	0.799	0.0763	none	none	0.269815	0.013067	0.0389764	0.0579322	0.0264349	0.013067	0.821595	0.879819	none	0.129781	0.013067	0.281674	0.327416	0.145709	0.013067	0.230114	0.334711	none	1.61639	0.244673	0.387798	FALSE
GNL3	Q9BVP2	20.5934	18.4161	20.5406	20.6049	18.7618	18.7774	18.386	18.3951	19.506	18.5986	18.9714	19.0214	18.4471	18.0428	18.3128	18.0853	0.161792	0.333	0.824	0.138541	0.359	-0.881	0.137439	0.346	-0.884	none	0.498331	0.674	0.17	0.0414624	0.221	-0.593	0.0418223	0.181	-0.591	none	none	-1.70476	0.00823121	2.24158e-09	6.09709e-07	-0.76307	0.00823121	5.79053e-06	0.000143184	low-MW	-1.70767	0.00823121	2.20312e-09	4.05041e-07	-0.761675	0.00823121	5.88864e-06	8.78102e-05	low-MW	36.0765	2.07137e-05	0.00112682	TRUE
GTF3C1	Q12789	12.4306	12.7392	12.4121	11.8028	12.1949	11.5573	12.2875	12.2681	12.6011	12.6385	11.3585	11.8392	11.9267	11.3315	11.8874	11.9307	0.0424385	0.196	-0.654	0.0293901	0.205	-0.721	0.748016	0.817	0.088	none	0.0166763	0.142	-0.656	0.0572572	0.247	-0.478	0.270219	0.474	-0.252	none	none	-0.0670856	0.04356	0.75424	0.783028	0.178212	0.04356	0.412375	0.498515	none	0.742317	0.04356	0.00488774	0.00936244	0.40385	0.04356	0.0805845	0.143261	high-MW	1.97242	0.187737	0.331149	FALSE
GTF3C2	Q8WUA4	14.7412	14.5501	14.5303	14.181	14.7114	14.7416	14.1059	14.0797	14.629	14.772	14.2287	14.307	14.8453	14.6172	14.4185	14.1815	0.0108785	0.118	-0.521	0.745975	0.856	-0.0508	0.113099	0.331	-0.273	none	0.203144	0.406	-0.176	0.0518507	0.239	0.292	0.473184	0.65	-0.0949	none	none	0.469992	0.00826971	0.000368125	0.00106521	0.46773	0.00826971	0.00038208	0.00216244	high-MW	0.247355	0.00826971	0.0208306	0.0329414	0.0806975	0.00826971	0.394889	0.50665	high-MW	1.10455	0.367232	0.507041	FALSE
GTPBP4	Q9BZE4	18.9387	17.3417	18.9421	19.1063	17.7247	17.6334	17.3825	17.4302	18.2812	17.6894	17.8687	17.8645	17.6407	17.213	17.5444	17.334	0.14132	0.318	0.64	0.16073	0.374	-0.606	0.235672	0.417	-0.501	none	0.534032	0.716	0.109	0.0802116	0.28	-0.341	0.135064	0.319	-0.282	none	none	-1.24584	0.0115611	2.77622e-07	6.25263e-06	-0.45011	0.0115611	0.00170922	0.00664154	low-MW	-1.14085	0.0115611	6.50423e-07	8.0416e-06	-0.39114	0.0115611	0.00425861	0.0134691	low-MW	17.2615	0.000492789	0.00705466	TRUE
H3F3C	Q6NXT2	16.1711	16.1283	16.8432	16.7996	17.2714	16.6806	16.2303	16.3598	16.5812	16.4079	16.4283	16.585	16.2525	16.1787	16.518	16.4629	0.10457	0.268	0.429	0.0211068	0.155	0.683	0.138817	0.346	0.384	none	0.117298	0.307	0.246	0.716884	0.867	-0.0521	0.0934236	0.272	0.267	none	none	0.253663	0.0299506	0.172235	0.214899	-0.297897	0.0299506	0.114697	0.184911	none	-0.0447795	0.0299506	0.800869	0.828276	0.0212364	0.0299506	0.904672	0.933694	none	3.83952	0.0563239	0.143178	FALSE
HDLBP	Q00341	11.9364	12.5743	12.6115	12.735	12.8893	12.6415	12.6163	12.719	12.3976	13.0685	11.6728	11.5984	12.5882	12.9284	13.3685	13.0172	0.536926	0.664	0.198	0.215156	0.448	0.415	0.0415028	0.191	0.761	none	0.0512548	0.232	-0.732	0.20873	0.44	0.433	0.0253556	0.15	0.882	none	none	0.217691	0.0398822	0.300251	0.36459	1.16485	0.0398822	0.000140745	0.00106341	high-MW	0.563308	0.0398822	0.017471	0.0284557	1.61384	0.0398822	8.346e-06	9.4588e-05	high-MW	8.40562	0.00670437	0.0325641	TRUE
HIST1H2AJ	Q99878	13.1063	12.9232	13.3329	13.3912	13.1713	13.1439	12.6766	12.8204	12.8986	12.6467	12.8246	12.7029	13.0157	12.6279	13.0584	12.5822	0.477108	0.615	0.121	0.811706	0.891	0.0397	0.599582	0.706	0.0883	none	0.0256816	0.162	0.34	0.00702196	0.0637	0.453	0.00561042	0.0526	0.473	HepG2	UVC	-0.0808813	0.0107693	0.453089	0.505083	0.112478	0.0107693	0.302869	0.396368	none	-0.0323349	0.0107693	0.7615	0.790565	0.133073	0.0107693	0.227523	0.333967	none	1.01412	0.395891	0.525511	FALSE
HNRNPA0	Q13151	14.5167	14.4917	15.2356	15.086	15.3571	15.4099	15.3759	15.1439	14.6429	14.8245	14.8071	14.8638	15.2541	14.8059	15.2532	15.132	0.0450467	0.198	0.417	0.00355179	0.042	0.74	0.000653305	0.00987	1	HEK293T	0.0254119	0.162	0.357	0.00313173	0.0367	0.554	0.000521199	0.00567	0.756	HepG2	UVC	0.322731	0.00862089	0.00561097	0.0113051	0.196611	0.00862089	0.059181	0.111786	high-MW	0.585697	0.00862089	7.34744e-05	0.000246729	0.398597	0.00862089	0.00143711	0.00542907	high-MW	1.05619	0.382239	0.517259	FALSE
HNRNPA1	P09651	17.6968	17.9008	19.035	18.7249	19.5155	19.219	19.7182	19.2565	17.9171	18.1941	18.3046	18.3103	18.8326	18.5086	19.0031	18.8678	0.0115758	0.121	0.837	0.000711676	0.0129	1.42	0.000116292	0.00243	1.92	HEK293T	0.0104626	0.114	0.48	0.000518588	0.0101	0.831	6.86648e-05	0.00156	1.14	HepG2	UVC	0.584686	0.0198991	0.00182869	0.00425131	0.350983	0.0198991	0.0312212	0.063851	high-MW	1.07973	0.0198991	1.36291e-05	6.50371e-05	0.663094	0.0198991	0.000751903	0.0034664	high-MW	2.19165	0.160516	0.301105	FALSE
HNRNPA2B1	P22626	17.7893	17.6657	19.4224	19.0163	19.8866	19.5626	20.1092	19.7109	18.0545	18.1088	18.3745	18.5184	18.9845	18.8097	19.3049	19.1878	0.000603433	0.0262	1.25	5.32774e-05	0.00483	1.85	9.5752e-06	0.00126	2.41	HEK293T	0.00178982	0.039	0.593	5.85964e-05	0.00269	1.03	6.56689e-06	0.000377	1.43	HepG2	UVC	0.602582	0.0225287	0.00226521	0.0050503	0.438311	0.0225287	0.0146841	0.03768	high-MW	1.16282	0.0225287	1.22273e-05	5.93899e-05	0.834902	0.0225287	0.000206562	0.00127693	high-MW	1.19329	0.341479	0.486294	FALSE
HNRNPA3	P51991	17.6708	17.523	18.7871	18.4829	19.026	18.8169	19.0211	18.7278	17.9093	18.0212	18.3093	18.292	18.8724	18.6324	19.1299	18.9159	0.00290925	0.0495	0.794	0.00030459	0.00888	1.18	6.60786e-05	0.00182	1.51	HEK293T	0.0018646	0.039	0.563	5.28554e-05	0.00269	1	8.31333e-06	0.000377	1.32	HepG2	UVC	0.383958	0.0127113	0.00632985	0.012298	0.439482	0.0127113	0.00274896	0.00934646	high-MW	0.712298	0.0127113	7.25259e-05	0.000246729	0.757379	0.0127113	4.29786e-05	0.00038093	high-MW	0.0684991	0.934211	0.951591	FALSE
HNRNPAB	Q99729	13.0072	12.8623	14.2868	14.0948	15.376	14.9524	15.5409	15.0458	13.328	13.4607	12.5453	13.4626	13.4766	13.2372	13.7486	13.7561	0.00278104	0.0495	1.02	3.7913e-05	0.00483	2.08	9.08081e-06	0.00126	2.59	HEK293T	0.76248	0.883	-0.0884	0.320983	0.586	0.3	0.0382867	0.178	0.714	none	UVC	1.06721	0.0694478	0.002138	0.00480609	0.388693	0.0694478	0.169788	0.25099	high-MW	1.57819	0.0694478	0.000113348	0.000350349	0.801979	0.0694478	0.0118498	0.0296964	high-MW	2.57369	0.123493	0.249118	FALSE
HNRNPC	P07910	18.4906	18.2817	19.9884	19.7043	20.4035	20.0355	20.655	20.2107	18.7365	18.808	19.5349	19.6535	19.8399	19.6967	20.188	20.0674	0.000694295	0.0262	1.22	9.47815e-05	0.00645	1.69	1.38501e-05	0.00126	2.27	HEK293T	6.2253e-05	0.00423	1.05	2.40727e-05	0.00269	1.21	3.3392e-06	0.000303	1.62	HepG2	UVC	0.470548	0.0239185	0.0118637	0.0201683	0.161319	0.0239185	0.320505	0.405476	high-MW	1.05858	0.0239185	3.65514e-05	0.000145665	0.568324	0.0239185	0.0039998	0.0129517	high-MW	2.56942	0.123846	0.249118	FALSE
HNRNPD	Q14103	17.0492	16.9657	18.2148	17.8944	18.6173	18.2332	18.6772	18.285	17.1072	17.2337	17.4424	17.3675	17.995	17.6498	18.1655	17.9305	0.00717996	0.0834	0.804	0.000595344	0.0116	1.27	0.000100222	0.00227	1.7	HEK293T	0.00530751	0.0849	0.465	0.000133774	0.00393	0.871	2.23263e-05	0.000776	1.14	HepG2	UVC	0.468251	0.0206465	0.0081517	0.0149815	0.406222	0.0206465	0.0172768	0.0412219	high-MW	0.899512	0.0206465	7.83464e-05	0.000259881	0.67859	0.0206465	0.000726574	0.00340738	high-MW	0.628844	0.552282	0.664693	FALSE
HNRNPF	P52597	16.746	16.4849	17.0907	16.8587	17.4833	17.188	17.4096	17.2066	16.8433	16.7807	16.7748	16.9099	17.1503	16.9809	17.4065	17.2726	0.511914	0.645	0.117	0.0116502	0.0932	0.576	0.000987508	0.0134	0.925	HEK293T	0.0591599	0.24	0.262	0.00455747	0.0477	0.476	0.000228761	0.00346	0.796	HepG2	UVC	0.458855	0.0139828	0.00283094	0.00611123	0.213424	0.0139828	0.100032	0.170054	high-MW	0.808363	0.0139828	3.69517e-05	0.000145665	0.53332	0.0139828	0.0010148	0.00412334	high-MW	1.63012	0.242124	0.387658	FALSE
HNRNPH1	P31943	17.4566	17.3833	18.3921	18.1352	18.89	18.7546	19.2067	18.7731	17.9559	18.6365	18.256	18.3448	19.8079	19.071	19.0151	18.8909	0.017561	0.138	0.6	0.000359192	0.00888	1.26	3.81189e-05	0.00146	1.8	HEK293T	0.380803	0.578	0.232	0.00085939	0.0138	1.36	0.00727649	0.0638	0.919	HepG2	UVC	0.655939	0.0216972	0.00111123	0.00277299	1.12639	0.0216972	1.37458e-05	0.000249257	high-MW	1.19869	0.0216972	7.83133e-06	4.26025e-05	0.687694	0.0216972	0.000790436	0.00352457	high-MW	11.105	0.00261279	0.0165274	TRUE
HNRNPH2	P55795	13.3327	13.1122	13.6609	12.914	13.3497	13.3058	13.2907	12.9864	13.5127	13.5588	13.189	13.0262	13.4251	12.882	13.2886	13.0444	0.514718	0.645	-0.151	0.992888	0.997	-0.00203	0.322827	0.477	0.234	none	0.309154	0.495	-0.13	0.738596	0.872	-0.0411	0.953664	0.979	-0.00713	none	none	0.149036	0.02608	0.376952	0.438166	0.0885579	0.02608	0.59499	0.674322	none	0.385343	0.02608	0.0372739	0.0542166	0.122531	0.02608	0.464824	0.572091	none	0.726397	0.506605	0.619159	FALSE
HNRNPH3	P31942	16.5128	16.2974	17.6089	17.3041	17.9856	17.7401	18.2454	17.8407	16.9335	17.0771	17.2624	17.3207	17.6051	17.369	17.7669	17.7207	0.00395393	0.0565	0.808	0.000250662	0.00852	1.31	2.7006e-05	0.00146	1.87	HEK293T	0.00459977	0.0834	0.517	0.000832152	0.0138	0.702	8.83931e-05	0.00176	1.01	HepG2	UVC	0.503947	0.0178912	0.00341997	0.00721109	0.184799	0.0178912	0.195999	0.280588	high-MW	1.05979	0.0178912	9.98354e-06	5.12363e-05	0.48793	0.0178912	0.00418625	0.013396	high-MW	4.59014	0.0371869	0.107605	FALSE
HNRNPK	P61978	17.8915	17.6711	18.6932	18.3547	18.8033	18.7751	18.88	18.5855	17.9014	17.8732	17.8081	17.8931	18.2132	17.9505	18.4101	18.2477	0.0199076	0.142	0.499	0.00131066	0.0198	0.862	0.000203527	0.00378	1.18	HEK293T	0.111239	0.3	0.192	0.00564585	0.0548	0.411	0.000253639	0.00363	0.705	HepG2	UVC	0.362784	0.0110124	0.00579474	0.0115384	0.219658	0.0110124	0.0616891	0.114928	high-MW	0.681816	0.0110124	5.72065e-05	0.000204739	0.513627	0.0110124	0.000557129	0.00284148	high-MW	0.747647	0.497261	0.612013	FALSE
HNRNPL	P14866	18.7262	18.4795	19.8464	19.4959	19.8241	19.8449	19.9509	19.6434	18.658	18.7226	18.8437	18.8319	19.3472	18.8366	19.1869	19.184	0.00176058	0.0353	0.824	0.000358241	0.00888	1.09	6.68325e-05	0.00182	1.42	HEK293T	0.0189547	0.149	0.374	0.00152271	0.023	0.616	0.000448042	0.0053	0.757	HepG2	UVC	0.260848	0.0135056	0.0476055	0.0696166	0.241638	0.0135056	0.0631672	0.116881	none	0.598441	0.0135056	0.000378607	0.00097152	0.382604	0.0135056	0.0076938	0.0215744	high-MW	1.05656	0.382122	0.517259	FALSE
HNRNPLL	Q8WVV9	13.48	13.1576	13.28	13.6262	13.3082	13.7183	13.4358	13.5002	13.9454	13.8545	13.6227	13.7487	13.6911	13.2188	13.8527	13.2972	0.703151	0.777	-0.093	0.747516	0.856	0.0784	0.095685	0.312	0.452	none	0.624913	0.77	0.0661	0.342964	0.606	-0.132	0.895531	0.944	0.0176	none	none	0.171462	0.0335489	0.370402	0.434264	-0.197662	0.0335489	0.304864	0.396761	none	0.544735	0.0335489	0.013368	0.0230296	-0.0485262	0.0335489	0.796228	0.856023	high-MW	2.67494	0.115451	0.242405	FALSE
HNRNPM	P52272	19.9392	19.5227	20.2653	20.0139	20.4371	20.4036	20.5638	20.3593	19.9699	19.8569	19.9309	19.9822	20.611	20.3043	20.7056	20.562	0.31476	0.46	0.165	0.00934633	0.0872	0.543	0.000430349	0.00689	0.959	HEK293T	0.0322303	0.18	0.269	0.000125743	0.00393	0.757	2.28115e-05	0.000776	0.981	HepG2	UVC	0.378119	0.00760412	0.00134037	0.00325518	0.488093	0.00760412	0.000196487	0.00137037	high-MW	0.794106	0.00760412	2.77131e-06	2.15371e-05	0.712048	0.00760412	7.59184e-06	8.97818e-05	high-MW	1.22092	0.333903	0.485677	FALSE
HNRNPR	O43390	15.6905	15.2006	16.4379	15.9959	16.8969	16.2249	16.6957	16.357	15.7951	15.6179	15.5772	15.6938	16.15	16.0744	16.3069	16.2698	0.0802249	0.253	0.53	0.00726993	0.0791	0.972	0.00148469	0.0155	1.32	HEK293T	0.256088	0.457	0.169	0.00217789	0.0282	0.639	0.000380013	0.0047	0.86	HepG2	UVC	0.442661	0.0409383	0.0524813	0.0755286	0.46997	0.0409383	0.0415963	0.0796774	none	0.786347	0.0409383	0.00280276	0.00568918	0.690397	0.0409383	0.00625818	0.0181088	high-MW	0.10237	0.903592	0.930974	FALSE
HNRNPU	Q00839	24.1782	22.3697	23.8807	23.1357	23.2673	23.2987	22.3989	22.1452	23.1068	22.2059	21.6601	21.6474	22.707	22.5237	21.7494	21.4715	0.983782	0.991	-0.00967	0.773158	0.865	-0.138	0.136384	0.346	-0.774	none	0.0145107	0.133	-0.778	0.504509	0.711	0.171	0.0138107	0.102	-0.786	none	none	-0.127946	0.0260949	0.445993	0.499218	0.94828	0.0260949	0.00013357	0.00104487	high-MW	-0.764225	0.0260949	0.00071729	0.00169655	-0.00853511	0.0260949	0.958862	0.965964	low-MW	11.7013	0.00216707	0.014543	TRUE
HP1BP3	Q5SSJ5	18.1569	16.8694	18.0841	18.1905	17.0201	17.0165	16.5754	16.8197	18.1581	17.2466	17.7309	17.8375	17.0834	16.7769	17.0137	16.7801	0.266895	0.42	0.381	0.0831509	0.291	-0.638	0.109591	0.331	-0.579	none	0.23836	0.438	0.311	0.055124	0.242	-0.553	0.0597349	0.212	-0.54	none	none	-1.0187	0.0130183	3.33257e-06	2.66606e-05	-0.863205	0.0130183	1.51291e-05	0.000257195	low-MW	-0.959224	0.0130183	5.81379e-06	3.30219e-05	-0.850186	0.0130183	1.73263e-05	0.000177521	low-MW	0.489398	0.626405	0.720684	FALSE
HSP90AB1	P08238	16.7216	16.3313	16.8016	16.6193	16.3015	16.3055	16.1813	16.2508	16.8591	16.6183	16.7386	16.7094	16.5271	16.0737	16.6433	16.3542	0.698309	0.776	-0.0579	0.0391695	0.213	-0.364	0.637865	0.732	-0.0706	none	0.0945298	0.278	0.218	0.100957	0.306	-0.213	0.796391	0.895	0.0303	none	none	-0.30627	0.0067529	0.00366198	0.00766199	-0.430407	0.0067529	0.000332008	0.00196318	low-MW	-0.0126146	0.0067529	0.880931	0.904201	-0.187435	0.0067529	0.0447153	0.0868755	none	1.19803	0.340164	0.486294	FALSE
HSPA2	P54652	14.3145	14.3278	14.1417	14.2108	14.4204	14.24	13.8306	14.0817	14.4051	14.2722	14.16	14.0101	14.3249	13.772	14.2436	13.9803	0.0917295	0.26	-0.376	0.563607	0.751	-0.117	0.694536	0.777	-0.0787	none	0.916203	0.948	0.0126	0.956068	0.973	-0.0066	0.462701	0.644	0.0898	none	none	0.259832	0.0143625	0.0542832	0.0777107	-0.0192157	0.0143625	0.875679	0.909508	none	0.297682	0.0143625	0.0314496	0.0475238	0.0771738	0.0143625	0.533521	0.642114	high-MW	1.50761	0.266031	0.408816	FALSE
HSPA7	P48741	14.9596	14.0447	14.8924	14.6971	14.5892	14.5276	14.4309	14.4282	14.6542	14.5294	14.5885	14.3613	14.2728	13.948	14.7046	14.0904	0.801855	0.862	0.0559	0.743338	0.856	-0.0731	0.394351	0.536	0.195	none	0.391759	0.578	0.142	0.226314	0.451	-0.207	0.483841	0.661	0.115	none	none	-0.129042	0.0155415	0.324042	0.389998	-0.34936	0.0155415	0.0180392	0.0424278	low-MW	0.138876	0.0155415	0.29032	0.333195	-0.0270541	0.0155415	0.832388	0.891376	none	0.847524	0.456001	0.576895	FALSE
IGF2BP1	Q9NZI8	17.1208	16.2866	17.6114	17.2643	17.1801	17.0465	16.8185	16.7631	17.1086	16.6291	17.2133	17.1698	17.3165	17.0349	17.1179	16.8205	0.0505833	0.203	0.491	0.242162	0.468	0.266	0.165052	0.359	0.323	none	0.00713845	0.102	0.554	0.00902028	0.0743	0.529	0.0416555	0.181	0.369	HepG2	UVC	-0.225394	0.00902374	0.0381495	0.0573297	-0.0258518	0.00902374	0.790828	0.856993	none	-0.168565	0.00902374	0.105156	0.133933	-0.185402	0.00902374	0.0783516	0.141137	none	1.60541	0.246733	0.387928	FALSE
IGF2BP3	O00425	17.459	16.6036	17.4294	17.2827	16.7466	16.7253	16.5297	16.574	17.6831	16.922	17.235	17.291	16.9227	16.4859	16.9097	16.6477	0.699135	0.776	0.082	0.0690523	0.276	-0.438	0.273657	0.44	-0.242	none	0.385171	0.578	0.191	0.109357	0.322	-0.377	0.25237	0.455	-0.256	none	none	-0.519898	0.00624938	5.15722e-05	0.000203299	-0.567112	0.00624938	2.42479e-05	0.000334788	low-MW	-0.324014	0.00624938	0.00197231	0.00415868	-0.44704	0.00624938	0.000180951	0.00119916	low-MW	0.616382	0.558465	0.666238	FALSE
IGHG1	P01857	16.6338	15.7813	16.2198	16.2985	15.8991	15.9067	15.4289	15.2116	16.4848	15.7777	15.7983	16.0051	15.4993	15.3761	15.2635	15.1463	0.416748	0.558	-0.19	0.0833944	0.291	-0.444	0.0233008	0.132	-0.637	none	0.9741	0.989	0.00709	0.0649823	0.249	-0.459	0.0174835	0.122	-0.648	none	none	-0.254517	0.0154696	0.0667968	0.0926976	-0.466092	0.0154696	0.00353815	0.0114569	low-MW	-0.447699	0.0154696	0.00454403	0.0088284	-0.654741	0.0154696	0.000319201	0.00177189	low-MW	0.944331	0.419847	0.546404	FALSE
IGHMBP2	P38935	17.0151	16.0591	16.8135	16.165	16.5877	16.7621	15.6637	15.7492	16.2004	16.3105	15.9059	15.8397	16.4444	15.8632	15.8717	15.8322	0.309654	0.455	-0.289	0.984953	0.997	-0.00515	0.062303	0.25	-0.585	none	0.308781	0.495	-0.147	0.371343	0.619	0.128	0.367579	0.552	-0.129	none	none	0.283556	0.022122	0.0845212	0.114949	0.274823	0.022122	0.0931921	0.161454	none	-0.296352	0.022122	0.0731613	0.100504	0.0179507	0.022122	0.906233	0.933694	none	1.53101	0.261254	0.403756	FALSE
ILF2	Q12905	13.053	13.15	13.9605	13.4972	13.5516	13.1751	13.0074	12.9601	13.2879	13.0814	13.3269	13.493	13.4437	13.0559	13.3731	13.4987	0.101697	0.267	0.397	0.484636	0.697	0.155	0.343667	0.495	0.214	none	0.00916609	0.105	0.541	0.0280764	0.168	0.42	0.00455489	0.0442	0.622	HepG2	UVC	-0.241792	0.0226731	0.13817	0.178963	-0.121027	0.0226731	0.439487	0.52661	none	-0.183256	0.0226731	0.250437	0.296169	0.0808082	0.0226731	0.602771	0.700656	none	0.770726	0.487344	0.605286	FALSE
ILF3	Q12906	19.028	17.886	19.2907	18.8057	18.6764	18.5084	18.4502	18.2506	18.7893	18.1675	18.4581	18.4396	18.4212	18.1327	18.3911	18.1391	0.263079	0.416	0.348	0.972412	0.994	-0.0102	0.677531	0.765	0.124	none	0.295415	0.495	0.197	0.939344	0.968	0.0138	0.786143	0.887	0.0493	none	none	-0.357828	0.0137429	0.0116629	0.0199516	-0.183685	0.0137429	0.146985	0.224606	low-MW	-0.2238	0.0137429	0.0841542	0.111658	-0.148187	0.0137429	0.233751	0.336403	none	0.554849	0.590227	0.69199	FALSE
ING5	Q8WYH8	13.106	12.3037	12.7107	13.8663	12.3241	13.0496	13.391	13.6117	13.2899	13.381	12.9543	13.1919	12.586	12.7382	12.8521	12.8664	0.471875	0.615	0.35	0.815906	0.891	-0.111	0.0496705	0.214	1.09	none	0.840159	0.925	0.0453	0.197849	0.424	-0.307	0.654456	0.795	-0.101	none	none	-0.460797	0.144303	0.251899	0.31003	-0.352527	0.144303	0.374396	0.46289	none	0.742613	0.144303	0.0779367	0.105994	-0.146357	0.144303	0.707778	0.802148	none	2.07489	0.17438	0.320481	FALSE
KHDRBS1	Q07666	14.6976	14.0447	15.3067	15.1012	15.1785	15.1278	15.1442	14.8676	14.697	14.6914	14.4535	14.6911	14.7686	14.4638	14.9132	14.7144	0.0143647	0.13	0.592	0.00978844	0.0872	0.644	0.00192275	0.0174	0.886	HEK293T	0.297619	0.495	0.134	0.164609	0.386	0.185	0.00948468	0.0717	0.42	HepG2	UVC	0.051867	0.0116766	0.641151	0.683894	0.050831	0.0116766	0.647759	0.719145	none	0.293348	0.0116766	0.0210254	0.0330573	0.285724	0.0116766	0.0237831	0.051752	high-MW	0.00146435	0.998537	0.998537	FALSE
KHSRP	Q92945	17.2697	17.1659	17.5407	17.3753	17.9969	17.8789	18.6357	18.3871	17.4615	17.5008	17.3214	17.3926	17.7796	17.572	18.8056	18.708	0.987854	0.991	-0.0026	0.0103832	0.0872	0.575	3.96119e-05	0.00146	1.52	HEK293T	0.393319	0.578	0.105	0.00879346	0.0743	0.413	2.59587e-06	0.000303	1.54	HepG2	UVC	0.577412	0.0101162	0.000160181	0.000538005	0.307779	0.0101162	0.0115073	0.0312999	high-MW	1.52576	0.0101162	1.93874e-08	7.5334e-07	1.43491	0.0101162	3.57768e-08	3.24376e-06	high-MW	1.86036	0.203765	0.34858	FALSE
KIF23	Q02241	17.1555	16.1033	16.9678	16.6734	16.3986	16.626	16.1719	16.0408	16.6104	16.3758	16.2208	16.1204	16.2802	15.9081	16.1442	15.9249	0.847946	0.897	-0.0508	0.343798	0.563	-0.259	0.305565	0.465	-0.283	none	0.452173	0.633	-0.0885	0.167362	0.386	-0.171	0.138038	0.323	-0.186	none	none	-0.208646	0.0100088	0.062495	0.0871725	-0.0825188	0.0100088	0.427948	0.515053	none	-0.2317	0.0100088	0.0420871	0.060892	-0.0972984	0.0100088	0.352809	0.460555	none	0.566841	0.583871	0.690491	FALSE
KIF2A	O00139	15.2743	14.1575	15.3434	14.8134	14.2476	14.2583	13.8647	13.8462	14.6526	13.9547	14.2245	14.3315	13.8321	13.5916	13.7667	13.7265	0.662971	0.758	0.125	0.0709544	0.28	-0.587	0.0771174	0.272	-0.571	none	0.2802	0.473	0.241	0.18866	0.414	-0.3	0.2898	0.493	-0.236	none	none	-0.711714	0.0153701	0.000160215	0.000538005	-0.541779	0.0153701	0.0012693	0.00589629	low-MW	-0.696097	0.0153701	0.000191636	0.000537371	-0.477755	0.0153701	0.00296068	0.0101937	low-MW	0.855498	0.452886	0.576895	FALSE
KMT2C	Q8NEZ4	13.1433	13.5367	12.8138	12.7468	12.7171	12.3657	12.742	12.7433	12.9626	13.4139	12.7351	12.7306	12.8545	12.643	12.9453	12.3307	0.0178056	0.138	-0.766	0.0104617	0.0872	-0.863	0.360608	0.506	-0.242	HEK293T	0.529903	0.714	-0.135	0.766989	0.873	-0.0629	0.506526	0.683	-0.143	none	UVC	-0.0966692	0.0157793	0.458649	0.509194	0.0720226	0.0157793	0.578567	0.658452	none	0.523991	0.0157793	0.001751	0.00372087	-0.00800558	0.0157793	0.950391	0.96099	high-MW	8.47568	0.00652748	0.0322813	TRUE
KRI1	Q8N9T8	14.9727	13.7344	15.4301	15.6398	14.0594	14.7269	13.8838	14.0204	14.3697	13.8093	13.6577	14.0336	13.8103	13.0028	13.6523	13.405	0.0339786	0.177	0.938	0.80644	0.891	-0.0905	0.753391	0.817	-0.116	none	0.894064	0.948	0.0294	0.125211	0.334	-0.37	0.320191	0.507	-0.228	none	none	-1.02868	0.0482777	0.000774436	0.00198723	-0.399771	0.0482777	0.097658	0.16812	low-MW	-1.0544	0.0482777	0.000645567	0.00155393	-0.257307	0.0482777	0.267658	0.377217	low-MW	3.65654	0.0626491	0.153519	FALSE
KRT6B	P04259	16.7953	16.5543	17.2647	17.0946	16.2611	16.5422	16.3446	16.3195	17.2823	17.0468	18.0725	17.6887	17.2169	16.9617	17.2827	17.0598	0.146059	0.323	0.262	0.0362846	0.209	-0.415	0.537031	0.65	-0.104	none	0.000428517	0.0159	0.946	0.375712	0.619	0.145	0.117852	0.305	0.274	HepG2	UVC	-0.677054	0.0177667	0.000420574	0.00117934	-0.800973	0.0177667	0.000110189	0.000908228	low-MW	-0.366035	0.0177667	0.0199028	0.032033	-0.672735	0.0177667	0.000441645	0.00231014	low-MW	1.33987	0.303494	0.45608	FALSE
LARP1	Q6PKG0	19.5273	20.5713	19.2998	19.191	20.3638	20.418	19.2849	19.3218	19.504	20.3043	19.0318	19.1018	20.1005	19.7965	19.3896	19.1321	0.0323867	0.177	-1.05	0.633961	0.787	0.195	0.229546	0.417	-0.517	none	0.0475448	0.223	-0.612	0.348242	0.607	0.257	0.178076	0.372	-0.383	none	none	1.2426	0.0064763	1.62386e-08	1.10423e-06	0.868781	0.0064763	5.50629e-07	2.99542e-05	high-MW	0.530732	0.0064763	5.03552e-05	0.000182622	0.229119	0.0064763	0.0166845	0.038136	high-MW	6.07145	0.01786	0.0665095	TRUE
LRPPRC	P42704	12.4799	13.3252	13.0732	13.3259	14.4403	14.1595	14.7769	14.4156	13.4149	13.7272	13.1661	13.2573	14.4283	14.004	14.5221	14.5694	0.858406	0.901	0.0699	0.0127742	0.0993	1.26	0.00141019	0.0153	1.94	HEK293T	0.716988	0.844	-0.0631	0.000676467	0.0123	0.953	9.05644e-05	0.00176	1.31	HepG2	UVC	1.19064	0.0282886	2.72539e-05	0.000121525	1.0161	0.0282886	0.000105427	0.000908228	high-MW	1.87147	0.0282886	4.11225e-07	5.59267e-06	1.37617	0.0282886	7.4523e-06	8.97818e-05	high-MW	2.23102	0.156139	0.295562	FALSE
LTV1	Q96GA3	17.7144	16.2298	17.7311	17.9797	16.3561	16.6019	16.3236	16.3051	17.3926	16.4952	16.8883	17.0208	16.4446	15.9691	16.4412	16.2618	0.127423	0.301	0.64	0.129822	0.359	-0.635	0.294761	0.463	-0.419	none	0.345897	0.535	0.242	0.0696707	0.256	-0.512	0.219942	0.415	-0.323	none	none	-1.27473	0.0177129	1.72477e-06	1.51335e-05	-0.753914	0.0177129	0.000178453	0.00127735	low-MW	-1.05833	0.0177129	9.66027e-06	5.05307e-05	-0.564972	0.0177129	0.00155313	0.00578699	low-MW	4.84962	0.0324533	0.0986775	TRUE
LYAR	Q9NX58	16.6216	15.3278	16.555	16.7808	15.5638	15.8299	14.8147	15.4021	16.9885	16.0957	16.3022	16.3758	15.8468	15.5629	15.9036	15.6316	0.253603	0.409	0.45	0.287575	0.501	-0.417	0.136714	0.346	-0.609	none	0.900808	0.948	0.0307	0.0373581	0.207	-0.607	0.0726506	0.235	-0.501	none	none	-0.867148	0.0334525	0.000705995	0.00182886	-0.637825	0.0334525	0.00550254	0.0166255	low-MW	-1.05948	0.0334525	0.000148908	0.000430883	-0.531333	0.0334525	0.015078	0.0359756	low-MW	2.0966	0.171697	0.317697	FALSE
MAGEC3	Q8TD91	17.8469	15.7707	17.7384	16.802	16.965	17.0346	16.1025	15.7799	16.9358	15.8717	15.5259	15.4303	16.5509	16.3147	15.4667	15.2822	0.699403	0.776	0.219	0.933384	0.969	0.0471	0.288102	0.456	-0.626	none	0.0432486	0.218	-0.69	0.392608	0.639	0.256	0.0311548	0.163	-0.753	none	none	-0.171755	0.039872	0.409058	0.465539	0.946493	0.039872	0.000707142	0.00362911	high-MW	-0.844588	0.039872	0.00159228	0.00347213	-0.062597	0.039872	0.760096	0.833654	low-MW	8.25583	0.00710215	0.0338909	TRUE
MAP7D1	Q3KQU3	14.3916	13.4624	13.3344	12.7349	14.1745	13.839	11.6262	12.4458	13.3178	12.637	12.0459	12.1555	12.9178	12.6888	11.5294	12.0127	0.00736187	0.0834	-1.1	0.894999	0.955	-0.04	0.00191987	0.0174	-1.42	HEK293T	0.127687	0.31	-0.54	0.516531	0.719	0.214	0.0394451	0.179	-0.788	none	UVC	1.05704	0.0725335	0.00262894	0.00572058	0.753882	0.0725335	0.0181398	0.0424278	high-MW	-0.324205	0.0725335	0.255304	0.299322	-0.247997	0.0725335	0.377967	0.487237	none	0.555224	0.590027	0.69199	FALSE
MATR3	P43243	17.4067	17.1463	17.6005	17.2528	18.1226	18.1505	18.0303	17.7773	17.4467	17.5564	17.2827	17.2269	18.2462	17.8227	18.1029	18.0214	0.582737	0.698	-0.0924	0.00308324	0.0381	0.714	0.00112438	0.014	0.858	HEK293T	0.887252	0.948	-0.0174	0.000352953	0.00873	0.751	0.000194721	0.00331	0.825	HepG2	UVC	0.806902	0.0104633	1.03891e-05	5.43431e-05	0.768073	0.0104633	1.61809e-05	0.000258895	high-MW	0.950671	0.0104633	2.29002e-06	1.83202e-05	0.84273	0.0104633	6.99843e-06	8.97818e-05	high-MW	0.285687	0.757199	0.817294	FALSE
MBD1	Q9UIS9	14.2685	13.6785	14.8743	14.7343	13.5145	13.8384	13.2699	13.1436	14.3575	13.9112	14.2663	14.0112	13.9896	13.32	13.6904	13.7073	0.0177677	0.138	0.591	0.0682978	0.276	-0.412	0.0529974	0.222	-0.446	none	0.173969	0.367	0.277	0.362482	0.619	-0.178	0.566308	0.72	-0.11	none	none	-1.00393	0.0228575	4.74811e-05	0.000189925	-0.45533	0.0228575	0.0125185	0.0333826	low-MW	-1.03702	0.0228575	3.58886e-05	0.000145665	-0.38719	0.0228575	0.0274976	0.0570942	low-MW	5.34822	0.0252231	0.080714	TRUE
MCCC1	Q96RQ3	14.5162	14.465	14.4432	14.4517	14.3884	14.193	14.1231	14.185	14.5694	14.0975	14.3505	14.3947	14.2228	13.5691	14.1594	13.8545	0.149487	0.327	-0.277	0.100272	0.306	-0.324	0.738528	0.81	-0.0593	none	0.0948323	0.278	0.305	0.377583	0.619	-0.149	0.961525	0.98	-0.00792	none	none	-0.0469932	0.0117556	0.673542	0.712854	-0.453984	0.0117556	0.00170652	0.00664154	low-MW	0.217641	0.0117556	0.0713522	0.0985168	-0.312833	0.0117556	0.015607	0.036283	low-MW	6.55422	0.0143571	0.0591687	TRUE
MDC1	Q14676	13.583	14.6145	13.7441	13.6998	14.0705	14.052	14.6102	14.3257	13.7822	13.9494	13.4813	13.6569	13.6118	13.1609	13.9282	13.9988	0.171874	0.339	-0.603	0.69701	0.829	-0.161	0.155199	0.355	0.631	none	0.926863	0.952	-0.0146	0.325856	0.587	-0.162	0.0264179	0.153	0.428	none	none	0.442262	0.0164246	0.00585618	0.0115426	-0.147556	0.0164246	0.275319	0.367093	high-MW	1.23387	0.0164246	1.64242e-06	1.39606e-05	0.443074	0.0164246	0.00579298	0.0175077	high-MW	10.2857	0.00341727	0.0206555	TRUE
MEPCE	Q7L2J0	17.6489	16.6548	17.6406	17.5093	16.7547	16.9561	16.5343	16.5633	17.1253	16.6247	16.6429	16.6874	16.5076	16.1413	16.5373	16.2275	0.474095	0.615	0.18	0.107792	0.326	-0.44	0.168958	0.363	-0.366	none	0.888332	0.948	0.022	0.0669472	0.249	-0.326	0.182978	0.377	-0.223	none	none	-0.619631	0.00823825	3.73928e-05	0.000158919	-0.347713	0.00823825	0.00307515	0.0103264	low-MW	-0.545585	0.00823825	0.000109916	0.000343646	-0.24452	0.00823825	0.0218004	0.048209	low-MW	3.34676	0.0754022	0.177723	FALSE
MKI67	P46013	19.2057	20.0339	19.1268	19.0553	19.6377	19.6294	19.6295	19.9971	19.1729	19.4625	18.7899	18.8489	19.2695	18.8401	19.2555	19.0535	0.0667061	0.234	-0.772	0.720355	0.843	-0.132	0.273474	0.44	0.422	none	0.0960717	0.278	-0.272	0.738692	0.872	-0.0493	0.512652	0.687	0.0979	none	none	0.639857	0.0138275	0.000246091	0.000735568	0.22293	0.0138275	0.0860349	0.152951	high-MW	1.19459	0.0138275	9.86189e-07	9.72912e-06	0.370148	0.0138275	0.0098804	0.0253535	high-MW	12.2897	0.00181339	0.0137011	TRUE
MTHFD1	P11586	13.0019	12.3039	12.7395	12.3832	12.0663	12.257	12.0571	11.4018	12.4166	12.603	12.7145	12.4896	12.327	12.083	12.514	11.7155	0.323031	0.47	-0.294	0.088692	0.298	-0.547	0.138084	0.346	-0.463	none	0.0365763	0.195	0.469	0.411007	0.65	0.16	0.612371	0.757	0.0968	none	none	-0.253023	0.0474014	0.271099	0.332157	-0.30913	0.0474014	0.184867	0.270343	none	-0.169138	0.0474014	0.454512	0.494509	-0.371864	0.0474014	0.117207	0.193215	none	0.231158	0.797577	0.854098	FALSE
MYBBP1A	Q9BQG0	19.0014	20.0876	19.1625	19.0187	20.3082	20.0422	18.8458	18.8909	18.8095	19.1067	18.49	18.4558	19.1129	18.5771	18.6699	18.4248	0.132428	0.305	-0.697	0.275337	0.499	0.484	0.311461	0.465	-0.446	none	0.128819	0.31	-0.259	0.523616	0.719	0.101	0.355489	0.538	-0.149	none	none	1.18176	0.0110314	3.69201e-07	6.25263e-06	0.359858	0.0110314	0.00610935	0.0178682	high-MW	0.251014	0.0110314	0.0370304	0.0542166	0.109861	0.0110314	0.319223	0.429845	none	17.5085	0.000465502	0.00705466	TRUE
MYCBP2	O75592	15.2579	14.9038	14.9555	14.6051	15.3704	15.1356	14.2497	14.4879	14.7572	14.7786	14.4374	14.5017	14.8079	14.272	14.7884	14.4075	0.0166437	0.138	-0.535	0.836401	0.91	0.0365	0.0369029	0.176	-0.439	none	0.726983	0.852	-0.0431	0.770576	0.873	0.036	0.301904	0.501	0.132	none	none	0.571094	0.0139245	0.000606079	0.00162617	0.0790975	0.0139245	0.517243	0.601057	high-MW	0.095632	0.0139245	0.435813	0.476069	0.175229	0.0139245	0.167164	0.255441	none	6.88372	0.0124326	0.0528387	TRUE
NAT10	Q9H0A0	18.1483	17.4531	17.7856	17.43	18.4139	18.4107	17.2967	17.3029	18.0126	17.8714	17.3795	17.3821	18.0424	17.7174	17.6183	17.3403	0.0480221	0.2	-0.436	0.0376574	0.209	0.466	0.184725	0.381	-0.267	none	0.0142606	0.133	-0.333	0.177801	0.396	0.155	0.0960005	0.272	-0.198	none	none	0.901478	0.00772442	8.99725e-07	1.04299e-05	0.487782	0.00772442	0.000210301	0.00139517	high-MW	0.168137	0.00772442	0.0835937	0.111658	0.134712	0.00772442	0.155114	0.241092	none	6.83695	0.0126861	0.0530866	TRUE
NBEAL2	Q6ZNJ1	15.7875	16.4185	15.7601	15.6453	16.4603	16.5684	15.565	15.7311	16.1309	17.4775	15.7038	15.862	17.8952	17.6736	16.1369	15.6225	0.0677196	0.234	-0.639	0.393926	0.616	0.268	0.502465	0.631	-0.209	none	0.0921087	0.278	-0.788	0.0204222	0.14	1.2	0.151418	0.343	-0.651	none	none	0.907924	0.0143521	1.48956e-05	7.36656e-05	1.98991	0.0143521	7.79845e-09	2.12118e-06	high-MW	0.430513	0.0143521	0.00459016	0.00885477	0.136987	0.0143521	0.278437	0.386403	high-MW	36.5671	1.94771e-05	0.00112682	TRUE
NCL	P19338	17.6474	17.6589	17.7725	17.7173	18.4529	18.3354	18.3013	18.34	18.3601	18.2624	17.836	17.9164	18.6682	18.3351	18.7131	18.6666	0.406765	0.55	-0.151	0.0105837	0.0872	0.595	0.00126026	0.0145	0.898	HEK293T	0.0933411	0.278	-0.208	0.00660239	0.0619	0.406	0.000509779	0.00567	0.641	HepG2	UVC	0.746567	0.0081261	6.67126e-06	4.08789e-05	0.613405	0.0081261	3.84583e-05	0.000454812	high-MW	1.04898	0.0081261	2.66261e-07	4.0235e-06	0.848778	0.0081261	2.02616e-06	5.51116e-05	high-MW	1.27796	0.318889	0.469879	FALSE
NEMF	O60524	14.3238	15.66	14.353	14.3553	15.5022	15.5399	14.4133	14.373	14.4081	14.9714	13.7565	13.8841	14.6332	14.481	14.5011	14.2438	0.105684	0.269	-0.87	0.432514	0.657	0.389	0.503656	0.631	-0.33	none	0.0236988	0.162	-0.611	0.555927	0.741	0.132	0.959037	0.98	-0.0114	none	none	1.25886	0.0106119	1.65101e-07	5.55546e-06	0.74277	0.0106119	2.31863e-05	0.000334788	high-MW	0.540002	0.0106119	0.000329849	0.000875133	0.599531	0.0106119	0.000143322	0.000974588	high-MW	9.44279	0.00457345	0.0243917	TRUE
NFX1	Q12986	15.7608	15.5038	15.7808	15.564	15.6841	15.8238	15.3354	15.204	15.5922	15.794	15.2886	15.3095	15.528	15.186	15.5958	15.39	0.225058	0.377	-0.199	0.908481	0.962	-0.0178	0.477509	0.617	-0.112	none	0.263342	0.459	-0.153	0.468851	0.702	-0.0965	0.539634	0.709	0.0813	none	none	0.181454	0.00729113	0.0584277	0.0819192	0.0566429	0.00729113	0.521506	0.601057	none	0.0869779	0.00729113	0.331451	0.367978	0.234383	0.00729113	0.0199446	0.0448341	high-MW	2.54665	0.125752	0.249118	FALSE
NFXL1	Q6ZNB6	15.8906	15.6954	15.9959	15.7957	15.8321	15.8157	15.3364	15.3777	16.2524	16.0752	15.7307	15.7127	16.0392	15.4449	15.8223	15.5278	0.372274	0.514	-0.137	0.47588	0.689	-0.109	0.237419	0.417	-0.186	none	0.129854	0.31	-0.206	0.159025	0.386	-0.189	0.120045	0.308	-0.212	none	none	0.0288294	0.00843476	0.759787	0.785788	0.0167297	0.00843476	0.858953	0.898597	none	-0.0488978	0.00843476	0.605603	0.643453	-0.00642897	0.00843476	0.945518	0.95963	none	0.0973693	0.908037	0.931638	FALSE
NIFK	Q9BYG3	12.9481	12.8596	12.9398	13.0897	12.8949	13.1473	12.9936	12.5939	12.9757	13.2739	12.6968	13.015	12.7463	12.4641	12.9623	12.8746	0.651906	0.751	-0.109	0.948263	0.981	0.0156	0.353197	0.498	0.23	none	0.784527	0.904	0.0527	0.501645	0.711	-0.131	0.356008	0.538	0.183	none	none	0.124536	0.0342176	0.515449	0.565332	-0.183925	0.0342176	0.342605	0.427471	none	0.339107	0.0342176	0.0954615	0.124834	0.130363	0.0342176	0.496421	0.6055	none	0.724118	0.507619	0.619159	FALSE
NKRF	O15226	15.6353	15.07	15.8908	15.3843	14.9984	15.3358	14.7636	14.6843	14.5525	14.474	14.1574	14.2102	14.3514	13.839	14.3545	13.8507	0.828689	0.887	0.0457	0.158639	0.373	-0.321	0.114256	0.331	-0.367	none	0.601429	0.757	-0.0683	0.297945	0.555	-0.14	0.465997	0.644	-0.0962	none	none	-0.366877	0.0207339	0.0281336	0.0434792	-0.071995	0.0207339	0.627471	0.702355	low-MW	-0.413039	0.0207339	0.0160723	0.0267898	-0.027944	0.0207339	0.849856	0.903584	low-MW	1.95647	0.189924	0.331149	FALSE
NOC3L	Q8WTT2	16.3714	15.2134	16.4585	16.4405	15.5006	15.4868	15.4367	15.2136	15.2662	15.1514	14.9163	14.8261	14.9185	14.4578	14.9876	14.9225	0.177486	0.34	0.415	0.159238	0.373	-0.436	0.456215	0.597	-0.218	none	0.446876	0.633	-0.0903	0.0481163	0.239	-0.267	0.757435	0.873	0.036	none	none	-0.850571	0.0104715	6.4528e-06	4.08177e-05	-0.17668	0.0104715	0.113724	0.184911	low-MW	-0.632735	0.0104715	8.68963e-05	0.000284769	0.126296	0.0104715	0.244238	0.348451	low-MW	16.5132	0.000587883	0.00753259	TRUE
NOL10	Q9BSC4	15.2055	14.5892	15.3827	15.2868	14.8516	15.0004	14.6302	14.7669	15.6093	15.4338	15.3683	15.3721	15.2749	14.7778	15.3105	15.1657	0.290276	0.445	0.198	0.562234	0.751	-0.105	0.725545	0.808	0.0632	none	0.424133	0.61	0.0913	0.0526531	0.239	-0.25	0.993965	0.994	0.000844	none	none	-0.303068	0.0086995	0.00828618	0.0150256	-0.341271	0.0086995	0.00410855	0.0131474	low-MW	-0.134713	0.0086995	0.178038	0.218137	-0.0905005	0.0086995	0.353882	0.460555	none	0.195536	0.825343	0.870129	FALSE
NOL8	Q76FK4	14.9549	15.6707	15.1518	14.9771	15.5942	15.662	15.1904	15.3402	15.6052	15.8185	15.4359	15.3697	15.7151	15.1099	15.5732	15.2274	0.165729	0.335	-0.485	0.591893	0.768	0.176	0.537456	0.65	0.203	none	0.656845	0.798	-0.0683	0.69729	0.851	-0.0597	0.848166	0.916	-0.0293	none	none	0.660922	0.0106607	6.49217e-05	0.000248317	0.0086066	0.0106607	0.935148	0.950549	high-MW	0.688084	0.0106607	4.60378e-05	0.000173921	0.03906	0.0106607	0.712798	0.802253	high-MW	13.238	0.00137744	0.0113535	TRUE
NOM1	Q5C9Z4	16.3672	14.4057	16.4337	16.3068	14.8051	15.1429	14.4918	14.6873	15.5056	14.832	15.1713	15.1028	14.638	14.1073	14.8564	14.4649	0.165613	0.335	0.741	0.290734	0.501	-0.547	0.303769	0.465	-0.531	none	0.30458	0.495	0.216	0.0282253	0.168	-0.536	0.310837	0.503	-0.213	none	none	-1.28716	0.0156308	8.68211e-07	1.04299e-05	-0.752293	0.0156308	0.000108975	0.000908228	low-MW	-1.27138	0.0156308	9.76799e-07	9.72912e-06	-0.429507	0.0156308	0.00601368	0.0177796	low-MW	11.6126	0.00222732	0.014543	TRUE
NONO	Q15233	19.2869	19.135	19.7239	19.5273	19.6044	19.7049	19.6407	19.5464	20.3498	20.1372	21.3823	21.3909	21.1053	20.7799	20.9272	20.849	0.291105	0.445	0.171	0.0876076	0.298	0.297	0.00480063	0.0373	0.611	HEK293T	3.80871e-06	0.00104	1.37	5.92578e-05	0.00269	0.911	6.21657e-05	0.00154	0.905	HepG2	UVC	0.126556	0.00676388	0.153646	0.195289	-0.457131	0.00676388	0.000207801	0.00139517	low-MW	0.440568	0.00676388	0.000278424	0.000757315	-0.463751	0.00676388	0.000185165	0.00119916	ambivalent	31.079	4.05695e-05	0.00137936	TRUE
NOP2	P46087	12.3492	11.7457	12.2264	11.7897	11.9103	10.7072	10.5669	11.1449	12.1273	12.1741	12.1047	11.6419	11.5737	11.2494	11.7227	10.8751	0.454864	0.601	-0.223	0.050462	0.239	-0.665	0.114231	0.331	-0.508	none	0.439127	0.629	0.149	0.417339	0.656	-0.156	0.200003	0.394	-0.256	none	none	-0.442656	0.0553836	0.0881928	0.119345	-0.304894	0.0553836	0.22309	0.311182	none	-0.285711	0.0553836	0.251526	0.296169	-0.404903	0.0553836	0.114847	0.191646	none	0.298556	0.748028	0.810612	FALSE
NOP56	O00567	17.5341	16.6204	18.044	18.267	16.7721	17.0176	16.7346	16.6952	17.3534	16.8015	17.0996	17.1128	16.8668	16.2939	16.7903	16.4699	0.0121379	0.122	0.834	0.229805	0.456	-0.326	0.625842	0.727	-0.126	none	0.170412	0.362	0.26	0.150872	0.374	-0.274	0.328112	0.516	-0.179	none	none	-1.16015	0.0183108	4.85333e-06	3.56785e-05	-0.5336	0.0183108	0.00254943	0.00889032	low-MW	-0.960565	0.0183108	2.66013e-05	0.000113056	-0.438413	0.0183108	0.00842257	0.0230658	low-MW	6.15394	0.0171948	0.0658731	TRUE
NOP58	Q9Y2X3	18.0312	17.0646	18.1875	18.2987	17.2253	17.3632	16.9842	17.0079	17.9035	17.2966	17.4195	17.3704	17.1999	16.8104	17.1529	16.8439	0.102927	0.267	0.452	0.142679	0.36	-0.398	0.229367	0.417	-0.317	none	0.893836	0.948	0.024	0.066417	0.249	-0.375	0.0933182	0.272	-0.336	none	none	-0.849309	0.0110366	8.31495e-06	4.62589e-05	-0.399229	0.0110366	0.00323778	0.0107399	low-MW	-0.768619	0.0110366	2.03812e-05	9.08803e-05	-0.359613	0.0110366	0.00614229	0.0179645	low-MW	5.61083	0.0221926	0.0736144	TRUE
NSD1	Q96L73	11.5771	13.4344	11.9633	11.5723	12.2981	11.9421	12.1822	12.5949	11.9076	12.233	11.3078	10.5992	11.4396	10.7787	11.1344	11.0409	0.174252	0.34	-0.905	0.489683	0.697	-0.436	0.667351	0.756	0.268	none	0.0402306	0.206	-0.659	0.274674	0.522	-0.312	0.168487	0.367	-0.404	none	none	0.469414	0.0407003	0.0413078	0.0610637	0.347057	0.0407003	0.11489	0.184911	none	1.17372	0.0407003	0.000143718	0.000420337	0.255129	0.0407003	0.233558	0.336403	high-MW	6.11292	0.0175218	0.0661935	TRUE
NSD2	O96028	16.9332	17.4406	17.0068	16.9678	17.5464	17.8642	16.8135	16.8135	17.2501	17.502	16.6441	16.7381	17.1487	16.788	16.9286	16.5695	0.155015	0.327	-0.442	0.219887	0.448	0.373	0.634145	0.732	-0.138	none	0.0146245	0.133	-0.455	0.228643	0.451	-0.187	0.0385657	0.178	-0.36	none	none	0.814987	0.0126173	2.19436e-05	0.000106583	0.267823	0.0126173	0.0373911	0.0742364	high-MW	0.304054	0.0126173	0.0213156	0.0333209	0.0953255	0.0126173	0.415148	0.527665	high-MW	6.04324	0.0180945	0.0665095	TRUE
NSD3	Q9BZ95	13.4375	13.9194	13.4207	13.5994	14.2123	14.2884	13.3399	13.2865	13.7273	14.1376	13.0517	13.2301	13.7832	13.4886	13.4341	13.2492	0.19711	0.346	-0.394	0.153265	0.372	0.442	0.854516	0.901	-0.0525	none	0.0244343	0.162	-0.51	0.958748	0.973	0.00962	0.207155	0.402	-0.249	none	none	0.835972	0.0156389	4.48325e-05	0.000182007	0.519879	0.0156389	0.00179209	0.00686546	high-MW	0.341095	0.0156389	0.0205591	0.0327736	0.261111	0.0156389	0.0622387	0.115406	high-MW	1.72711	0.225	0.37317	FALSE
NSUN2	Q08J23	14.352	13.6966	14.3887	13.9607	13.8197	14.0471	13.5956	13.6101	14.2744	14.0751	13.8099	13.7916	13.6248	13.5754	13.646	13.4215	0.687969	0.776	-0.0804	0.306576	0.515	-0.212	0.545046	0.656	-0.122	none	0.485544	0.66	-0.103	0.085842	0.285	-0.278	0.0603093	0.212	-0.312	none	none	-0.131506	0.017332	0.340475	0.400906	-0.175571	0.017332	0.210748	0.295481	none	-0.0417301	0.017332	0.757522	0.789448	-0.208697	0.017332	0.142767	0.223175	none	0.431999	0.660326	0.748369	FALSE
NUMA1	Q14980	17.0507	18.3653	17.0682	16.9887	17.2795	17.2903	18.0671	18.2038	17.1725	17.9834	16.9065	16.8602	17.1412	16.7749	17.8608	17.7192	0.0872577	0.255	-0.922	0.260431	0.482	-0.567	0.19845	0.391	0.658	none	0.114255	0.305	-0.465	0.165176	0.386	-0.4	0.106704	0.287	0.477	none	none	0.354474	0.00747459	0.00196789	0.00446056	0.0653124	0.00747459	0.466716	0.556136	high-MW	1.57962	0.00747459	2.97824e-09	4.05041e-07	0.942262	0.00747459	5.02384e-07	2.61378e-05	high-MW	13.6258	0.00123596	0.0110437	TRUE
NUP85	Q9BW27	12.4804	12.3902	12.9527	12.9095	12.5675	12.6529	12.6037	12.7962	13.5779	13.2673	13.1725	13.0106	13.4427	12.7644	13.3389	13.2112	0.144161	0.321	0.273	0.609718	0.77	0.0887	0.00771957	0.0553	0.617	HEK293T	0.857602	0.929	-0.0268	0.832675	0.894	0.0316	0.176705	0.372	0.216	none	UVC	-0.184724	0.0135347	0.142182	0.182422	0.0583849	0.0135347	0.626205	0.702355	none	0.343477	0.0135347	0.0138825	0.0236003	0.242767	0.0135347	0.0623703	0.115406	high-MW	2.30833	0.147954	0.285414	FALSE
PARP1	P09874	20.4216	19.7542	19.8195	19.4728	21.0213	21.0383	19.324	19.3066	19.5502	19.462	18.8838	18.8799	19.6097	19.2966	19.1094	18.8035	0.00624618	0.0772	-0.685	0.00290474	0.0376	0.795	0.01827	0.114	-0.543	HEK293T	0.00652975	0.0987	-0.398	0.170345	0.389	0.16	0.0281031	0.156	-0.289	HepG2	UVC	1.48076	0.00792899	7.70863e-09	6.98915e-07	0.55864	0.00792899	7.6935e-05	0.000721597	high-MW	0.141998	0.00792899	0.140636	0.175472	0.109788	0.00792899	0.244684	0.348451	none	34.5416	2.52336e-05	0.00114392	TRUE
PBRM1	Q86U86	12.1233	12.3019	12.0289	11.5938	11.7017	11.1174	10.9853	11.5308	11.6132	11.8965	11.0825	11.324	10.39	10.6056	11.0853	10.9435	0.0350593	0.177	-0.569	0.00971346	0.0872	-0.77	0.132356	0.346	-0.371	HEK293T	0.848344	0.926	-0.0601	0.151225	0.374	-0.487	0.750814	0.873	-0.1	none	UVC	-0.201	0.059278	0.427549	0.482545	-0.426518	0.059278	0.109132	0.180999	none	0.198012	0.059278	0.434243	0.476069	-0.0399117	0.059278	0.872924	0.916517	none	0.302585	0.745184	0.810612	FALSE
PC	P11498	18.6414	19.0375	18.6126	18.5138	19.1096	19.0713	18.2056	18.3764	19.2329	20.3311	18.8237	18.8992	20.6954	20.5739	19.0459	18.5994	0.070691	0.234	-0.52	0.679139	0.82	0.105	0.233412	0.417	-0.318	none	0.0808015	0.267	-0.695	0.0164624	0.118	1.07	0.0795916	0.244	-0.698	none	none	0.624561	0.0138422	0.000298968	0.0008744	1.76007	0.0138422	2.22866e-08	3.03097e-06	high-MW	0.201859	0.0138422	0.115749	0.146436	-0.00346436	0.0138422	0.977066	0.980671	none	37.679	1.69859e-05	0.00112682	TRUE
PCBP1	Q15365	14.5349	14.1655	15.4077	15.3521	15.5718	15.4833	15.4355	15.4379	14.8242	14.8151	15.3309	15.3123	15.7433	15.3238	15.5733	15.5379	0.00105781	0.0262	0.788	0.000207517	0.00852	1.04	4.30309e-05	0.00146	1.33	HEK293T	0.000237016	0.0129	0.755	4.88075e-05	0.00269	0.965	3.17967e-05	0.000961	1.03	HepG2	UVC	0.248391	0.00796503	0.0186544	0.0302024	0.209278	0.00796503	0.0400319	0.0773084	high-MW	0.542901	0.00796503	9.95649e-05	0.000318608	0.273609	0.00796503	0.0113941	0.0289644	high-MW	2.65807	0.116746	0.242405	FALSE
PCBP2	Q15366	14.0546	13.5723	13.795	13.4432	13.9134	13.7127	13.4802	13.372	13.923	14.0738	13.6117	13.7681	13.7088	13.6012	13.9376	13.4691	0.0382424	0.189	-0.417	0.497301	0.698	-0.117	0.636108	0.732	-0.0807	none	0.847109	0.926	-0.0315	0.795951	0.88	-0.0423	0.803488	0.899	0.0407	none	none	0.300271	0.0160833	0.0384839	0.0575145	-0.010789	0.0160833	0.933815	0.950549	none	0.336414	0.0160833	0.0234314	0.0358053	0.0721607	0.0160833	0.581411	0.678729	high-MW	1.74901	0.221334	0.369342	FALSE
PDCD11	Q14690	16.5439	17.3446	16.5184	16.3564	17.3351	16.7454	16.7984	17.1668	16.6061	17.51	16.0904	16.1926	16.7424	16.2494	17.0815	16.8401	0.0914922	0.26	-0.748	0.905124	0.962	-0.0472	0.497181	0.631	0.273	none	0.045915	0.219	-0.685	0.271657	0.52	-0.338	0.566003	0.72	0.171	none	none	0.700624	0.0306833	0.00232168	0.00513413	0.346638	0.0306833	0.0748547	0.136647	high-MW	1.02117	0.0306833	0.000141359	0.000417931	0.855926	0.0306833	0.000564118	0.00284148	high-MW	1.02246	0.393139	0.525511	FALSE
PDS5B	Q9NTI5	13.3965	13.6382	13.4549	13.2486	13.3985	13.8241	13.5513	13.4099	13.9689	14.1039	13.7099	13.5942	14.0185	13.1526	14.0198	13.9812	0.15522	0.327	-0.386	0.924959	0.969	-0.0236	0.311402	0.465	0.264	none	0.55844	0.727	-0.108	0.444439	0.687	-0.142	0.143071	0.33	0.289	none	none	0.3622	0.0287169	0.0572115	0.0807671	-0.0343893	0.0287169	0.843095	0.886928	none	0.64987	0.0287169	0.00305457	0.00610914	0.397054	0.0287169	0.0401625	0.0797386	high-MW	1.40376	0.288526	0.435995	FALSE
PEG10	Q86TG7	12.102	12.3004	12.0399	12.4576	12.1219	12.0976	11.5935	11.7409	15.1592	14.4705	14.3199	14.4413	14.3191	13.917	14.4464	14.3388	0.564418	0.688	-0.159	0.592658	0.768	-0.147	0.853092	0.901	-0.0504	none	0.385797	0.578	-0.179	0.0635183	0.248	-0.426	0.55405	0.718	-0.121	none	none	0.0116269	0.0273409	0.945273	0.962975	-0.246707	0.0273409	0.165335	0.247094	none	0.1082	0.0273409	0.527054	0.566635	0.0588559	0.0273409	0.728982	0.809319	none	0.687907	0.524068	0.636368	FALSE
PES1	O00541	11.5357	10.6369	11.5496	11.0962	10.1529	10.1887	9.88223	9.89348	11.4146	10.2859	10.3187	9.91211	10.7902	9.67633	10.7611	9.44245	0.787096	0.85	0.0766	0.0336632	0.209	-0.722	0.387504	0.532	-0.252	none	0.82117	0.919	0.0968	0.1966	0.424	0.588	0.340705	0.527	0.421	none	none	-0.798202	0.0327635	0.00119087	0.00291816	0.491006	0.0327635	0.0211019	0.0470469	ambivalent	-0.328171	0.0327635	0.0986969	0.127836	0.324549	0.0327635	0.102004	0.174497	none	12.6829	0.00161514	0.0129211	TRUE
PHF2	O75151	14.6802	14.8204	14.6187	14.811	14.9021	15.2214	14.2922	14.2909	15.0428	14.9075	14.5818	14.2928	14.7363	14.6968	14.6559	14.2917	0.272557	0.426	-0.272	0.467362	0.687	0.175	0.441263	0.58	-0.186	none	0.116748	0.307	-0.286	0.984667	0.988	-0.00319	0.247124	0.451	-0.202	none	none	0.446722	0.0279748	0.0226988	0.0354832	0.282758	0.0279748	0.120569	0.190916	high-MW	0.0854995	0.0279748	0.619876	0.653512	0.0838884	0.0279748	0.626407	0.721961	none	0.317223	0.734959	0.806084	FALSE
PHF3	Q92576	17.6307	19.4231	17.6017	17.5692	18.3029	18.204	18.8359	19.1347	17.7358	18.7701	17.4744	17.5157	18.1164	17.6069	18.578	18.5639	0.0864015	0.255	-1.18	0.502709	0.698	-0.419	0.284138	0.455	0.688	none	0.139057	0.315	-0.53	0.600045	0.78	-0.175	0.1101	0.294	0.581	none	none	0.765271	0.0144846	6.8691e-05	0.000255945	0.355458	0.0144846	0.0138558	0.0361484	high-MW	1.87188	0.0144846	1.50975e-08	6.8442e-07	1.11107	0.0144846	2.43865e-06	5.64227e-05	high-MW	10.0105	0.00375168	0.0217118	TRUE
PKM	P14618	13.6254	12.6376	13.7021	13.1128	12.8225	12.5872	12.0873	12.4606	12.944	12.6424	13.0779	12.6744	12.6936	12.3855	12.9025	12.5605	0.840302	0.893	0.0541	0.0928433	0.301	-0.504	0.130354	0.346	-0.444	none	0.0309827	0.179	0.431	0.346224	0.607	0.162	0.0585905	0.212	0.362	none	none	-0.558582	0.0237861	0.0043753	0.00894799	-0.268918	0.0237861	0.110599	0.182321	low-MW	-0.498333	0.0237861	0.00855071	0.0152013	-0.0693086	0.0237861	0.662351	0.760167	low-MW	2.0137	0.182214	0.326066	FALSE
PRKDC	P78527	16.2429	17.0986	16.2132	16.057	16.2111	16.3354	16.8338	16.6128	16.2684	16.9025	16.1411	16.1774	16.328	15.7088	16.901	16.7052	0.0625108	0.233	-0.776	0.167803	0.384	-0.539	0.437296	0.577	0.288	none	0.420941	0.609	-0.193	0.176116	0.396	-0.339	0.0663054	0.222	0.488	none	none	0.237132	0.0110039	0.0463111	0.0680899	-0.145997	0.0110039	0.192981	0.27773	none	1.06395	0.0110039	1.00153e-06	9.72912e-06	0.680736	0.0110039	5.77937e-05	0.00046235	high-MW	4.44748	0.0401392	0.114925	FALSE
PRPF40A	O75400	18.3326	18.0173	17.7421	17.4834	18.0983	18.0476	17.18	17.2884	18.5435	17.8943	17.6402	17.6168	18.2442	17.9151	17.5555	17.2576	0.000992054	0.0262	-0.805	0.13776	0.359	-0.247	0.00205568	0.018	-0.707	HEK293T	0.0849271	0.267	-0.363	0.684758	0.842	0.0768	0.0188472	0.125	-0.548	none	UVC	0.557671	0.0076122	6.5731e-05	0.000248317	0.439566	0.0076122	0.00044767	0.00243532	high-MW	0.0980885	0.0076122	0.286138	0.33119	-0.185569	0.0076122	0.0582417	0.110012	none	2.66717	0.116046	0.242405	FALSE
PRRC2A	P48634	13.3691	15.513	13.7201	13.6677	14.9733	14.7277	15.7267	15.6746	14.2515	15.4576	13.7829	14.1136	14.5765	14.5362	15.368	15.2389	0.194785	0.346	-0.972	0.698061	0.829	0.274	0.0632485	0.25	1.5	none	0.133358	0.313	-0.649	0.92958	0.963	-0.0351	0.0919734	0.272	0.746	none	none	1.24644	0.0198556	3.63385e-06	2.82402e-05	0.61434	0.0198556	0.00129029	0.00589629	high-MW	2.47037	0.0198556	4.52352e-09	4.10133e-07	1.39549	0.0198556	1.25686e-06	3.79851e-05	high-MW	14.6975	0.000926387	0.00899919	TRUE
PRRC2C	Q9Y520	15.2993	16.0916	15.5997	15.28	15.6716	15.715	16.2846	16.2252	15.617	16.1975	15.5192	15.4163	15.9227	15.2818	16.0746	15.9322	0.179884	0.34	-0.494	0.682497	0.82	-0.141	0.0472998	0.21	0.797	none	0.388761	0.578	-0.2	0.762623	0.873	-0.0685	0.129962	0.319	0.374	none	none	0.35248	0.0108743	0.00661265	0.0125779	0.131855	0.0108743	0.233623	0.319324	high-MW	1.29104	0.0108743	1.45304e-07	2.82437e-06	0.573985	0.0108743	0.000224643	0.00130006	high-MW	12.4038	0.001753	0.0136233	TRUE
PSPC1	Q8WXF1	16.1957	15.8153	16.285	15.9012	16.0642	16.0506	15.9342	15.9446	17.8448	16.7711	17.6722	17.6639	17.2393	17.0969	17.2652	17.1992	0.349775	0.496	-0.153	0.579056	0.763	-0.0887	0.286904	0.456	0.176	none	0.0783664	0.265	0.59	0.787989	0.877	0.0803	0.528081	0.701	0.191	none	none	0.0641361	0.0108592	0.551452	0.59998	-0.509903	0.0108592	0.000558263	0.00292014	low-MW	0.328665	0.0108592	0.00977507	0.0171537	-0.399508	0.0108592	0.00306051	0.0103767	ambivalent	13.5601	0.00125865	0.0110437	TRUE
PTBP1	P26599	17.1459	16.6347	17.6485	17.4075	17.5156	17.3037	17.5864	17.4016	17.1271	17.0891	17.1899	17.2545	17.5084	17.2808	17.8642	17.7227	0.0507143	0.203	0.395	0.0602765	0.256	0.375	0.00163723	0.0165	0.836	HEK293T	0.0146238	0.133	0.345	0.00207218	0.0282	0.507	4.19206e-05	0.00114	0.952	HepG2	UVC	-0.0197313	0.0101962	0.848834	0.871256	0.161863	0.0101962	0.138789	0.214492	none	0.441178	0.0101962	0.00127113	0.00283401	0.606952	0.0101962	0.000109938	0.000808195	high-MW	0.992327	0.403193	0.527253	FALSE
PUM3	Q15397	16.1298	15.1679	16.2552	16.0324	15.2001	15.3011	14.9432	15.0836	16.2372	15.5328	15.6604	15.8377	15.4299	14.9862	15.2817	15.0338	0.306882	0.455	0.254	0.0538052	0.24	-0.534	0.143584	0.346	-0.379	none	0.618159	0.768	0.103	0.0614516	0.248	-0.437	0.0578006	0.212	-0.446	none	none	-0.7872	0.00866571	5.5094e-06	3.74639e-05	-0.540264	0.00866571	0.000146616	0.00107783	low-MW	-0.632735	0.00866571	3.88329e-05	0.000148768	-0.548379	0.00866571	0.000129794	0.000905227	low-MW	1.81799	0.210247	0.353007	FALSE
RALY	Q9UKM9	15.9893	16.1396	16.4324	16.2424	16.5174	16.5774	16.3175	16.2823	16.2872	16.3565	16.7257	16.7148	17.1888	16.5632	17.0066	16.8578	0.871439	0.912	0.0315	0.113528	0.334	0.34	0.0400257	0.188	0.474	none	0.00156656	0.039	0.633	0.000455014	0.00994	0.78	0.000211934	0.00339	0.882	HepG2	UVC	0.308512	0.00901126	0.00827696	0.0150256	0.14685	0.00901126	0.151683	0.230491	high-MW	0.442342	0.00901126	0.000801516	0.00187942	0.248646	0.00901126	0.0248374	0.0530864	high-MW	1.19627	0.340651	0.486294	FALSE
RBBP6	Q7Z6E9	16.6334	17.8397	16.6355	16.6941	17.2453	17.49	17.3355	17.8674	17.0303	17.5837	16.5144	16.5715	17.1424	16.7235	17.1977	17.0069	0.125182	0.299	-0.813	0.977803	0.996	-0.0134	0.241374	0.417	0.597	none	0.0298369	0.176	-0.534	0.462975	0.7	-0.153	0.762439	0.874	0.062	none	none	0.799833	0.0258822	0.000495196	0.00137442	0.380654	0.0258822	0.0385918	0.0755178	high-MW	1.41062	0.0258822	3.94305e-06	2.67612e-05	0.595774	0.0258822	0.00381189	0.012492	high-MW	6.41518	0.0152746	0.061933	TRUE
RBM14	Q96PK6	13.6449	13.0118	14.2085	14.0737	13.8345	14.0088	14.3195	13.9469	13.7823	13.3052	14.0813	14.3941	14.1848	14.1731	14.5509	14.7075	0.0243793	0.166	0.576	0.0530504	0.24	0.468	0.00112949	0.014	1.07	HEK293T	0.00249978	0.0486	0.989	0.00324153	0.0367	0.943	0.000290168	0.00395	1.42	HepG2	UVC	-0.108237	0.0321785	0.559159	0.605941	-0.0460073	0.0321785	0.802577	0.864925	none	0.49656	0.0321785	0.0191513	0.0310068	0.434773	0.0321785	0.0349207	0.0708838	high-MW	0.119491	0.888571	0.922206	FALSE
RBM15	Q96T37	16.9621	16.2521	16.716	16.5677	16.5457	16.4673	16.214	16.2982	16.7579	16.254	16.1929	16.1884	16.3092	16.1588	16.1148	15.8933	0.28793	0.445	-0.207	0.219806	0.448	-0.243	0.555335	0.665	-0.111	none	0.625525	0.77	-0.0813	0.785713	0.877	-0.045	0.193353	0.384	-0.229	none	none	-0.0356163	0.00863145	0.709158	0.741889	0.0362965	0.00863145	0.703901	0.772021	none	0.0955622	0.00863145	0.326954	0.366351	-0.147663	0.00863145	0.141826	0.222986	none	3.1598	0.0845999	0.19176	FALSE
RBM25	P49756	16.8042	15.9723	16.1923	15.9288	16.1687	16.3273	15.6673	15.8656	16.4058	16.1077	15.5965	15.7667	16.2611	15.9915	15.7446	15.5031	0.0321703	0.177	-0.568	0.22655	0.453	-0.282	0.119511	0.339	-0.377	none	0.028366	0.171	-0.34	0.451576	0.691	0.0987	0.0231633	0.143	-0.357	none	none	0.28615	0.0109537	0.0203255	0.0319569	0.438292	0.0109537	0.00170482	0.00664154	high-MW	0.190876	0.0109537	0.0969615	0.126189	-0.017276	0.0109537	0.872049	0.916517	none	2.98659	0.0943379	0.208617	FALSE
RBM26	Q5T8P6	14.0547	14.0527	14.1524	13.7975	14.043	13.9853	13.8081	13.7248	14.3403	14.1958	13.6951	13.8436	14.1738	13.6647	14.0186	13.7344	0.115693	0.284	-0.307	0.378024	0.604	-0.161	0.986515	0.994	0.00299	none	0.0753149	0.259	-0.231	0.60234	0.78	-0.0604	0.549452	0.715	-0.0697	none	none	0.146163	0.008824	0.149539	0.19096	0.170124	0.008824	0.0990169	0.169387	none	0.309744	0.008824	0.00762584	0.0138282	0.160904	0.008824	0.116279	0.192852	high-MW	0.993278	0.402872	0.527253	FALSE
RBM28	Q9NW13	14.2945	13.5507	14.3373	14.1793	13.6777	13.5041	12.7478	13.2568	14.1161	13.756	13.8228	13.973	13.7849	13.202	13.7189	13.5503	0.648828	0.751	0.102	0.0790932	0.288	-0.441	0.0323143	0.16	-0.573	none	0.12426	0.31	0.24	0.375384	0.619	-0.131	0.814946	0.903	0.0335	none	none	-0.543342	0.0166024	0.00162593	0.00381253	-0.371043	0.0166024	0.0157617	0.0389743	low-MW	-0.67503	0.0166024	0.000331392	0.000875133	-0.20694	0.0166024	0.138111	0.220978	low-MW	3.3759	0.0740785	0.177723	FALSE
RBM39	Q14498	15.9524	14.5233	16.214	16.2119	14.8027	14.7735	14.7389	14.504	15.6444	14.9685	15.447	15.3269	14.8408	14.3273	15.0419	14.4754	0.069125	0.234	0.732	0.132625	0.359	-0.58	0.3339	0.488	-0.354	none	0.167997	0.361	0.326	0.0628947	0.248	-0.468	0.269291	0.474	-0.255	none	none	-1.31269	0.0166924	9.84987e-07	1.04299e-05	-0.794304	0.0166924	9.11584e-05	0.000826503	low-MW	-1.0859	0.0166924	5.82739e-06	3.30219e-05	-0.58107	0.0166924	0.00103542	0.00414168	low-MW	5.22961	0.0267523	0.0846119	TRUE
RBM6	P78332	16.0529	16.5673	16.0504	16.0331	16.7423	16.635	16.056	16.0667	16.1326	16.7746	15.6615	15.8073	16.6001	16.1686	16.3594	16.1614	0.0994378	0.265	-0.509	0.407917	0.63	0.236	0.977508	0.992	-0.00781	none	0.0636327	0.255	-0.485	0.497637	0.709	0.158	0.72961	0.863	0.0795	none	none	0.744172	0.0081372	6.91335e-06	4.08789e-05	0.64244	0.0081372	2.58476e-05	0.000334788	high-MW	0.500856	0.0081372	0.000209594	0.000581731	0.56399	0.0081372	7.91832e-05	0.000598273	high-MW	0.850343	0.454897	0.576895	FALSE
RBMX	P38159	15.2156	15.2882	15.649	15.5585	15.684	16.1332	15.6786	15.692	15.3307	15.6346	15.2576	15.2924	15.6509	14.986	15.6147	15.3381	0.616493	0.723	0.112	0.0469531	0.236	0.515	0.0159224	0.106	0.677	none	0.833211	0.925	0.0358	0.643559	0.813	0.0792	0.1328	0.319	0.278	none	none	0.403133	0.0197493	0.0160682	0.0261709	0.0433821	0.0197493	0.763634	0.830834	high-MW	0.565221	0.0197493	0.00223787	0.00461136	0.242248	0.0197493	0.114238	0.191646	high-MW	1.98391	0.18618	0.330987	FALSE
REPIN1	Q9BWE0	14.6934	13.4925	14.6919	14.5133	13.4718	13.6711	13.5891	13.3654	14.066	13.7897	13.7683	13.7857	13.8257	13.1388	13.3397	13.3284	0.381525	0.524	0.273	0.0674471	0.276	-0.633	0.321218	0.477	-0.312	none	0.413867	0.605	0.129	0.402273	0.647	-0.132	0.127296	0.318	-0.256	none	none	-0.9055	0.0177033	3.84159e-05	0.000160756	-0.260444	0.0177033	0.0776062	0.140726	low-MW	-0.584647	0.0177033	0.00122124	0.00274526	-0.384069	0.0177033	0.0155721	0.036283	low-MW	6.15603	0.0171784	0.0658731	TRUE
RFC1	P35251	15.3396	15.9025	15.7483	15.6906	16.2623	16.3688	15.7343	15.6952	15.7618	16.037	15.6206	15.5424	16.0888	15.7221	15.7157	15.5294	0.624593	0.729	-0.142	0.0870865	0.298	0.552	0.262757	0.433	0.337	none	0.592009	0.749	-0.0791	0.132049	0.349	0.24	0.989368	0.994	0.00195	none	none	0.693358	0.00712553	7.19351e-06	4.16305e-05	0.31867	0.00712553	0.00337694	0.0110666	high-MW	0.479109	0.00712553	0.000175662	0.000497708	0.0810176	0.00712553	0.358908	0.464871	high-MW	7.00336	0.0118111	0.0518162	TRUE
RPL10	P27635	17.7865	17.2524	17.9505	17.9596	17.5532	17.8059	17.2481	17.2723	17.5884	17.5236	17.5281	17.5941	17.4805	17.0459	17.3753	17.1717	0.304132	0.455	0.192	0.932292	0.969	0.0153	0.886727	0.924	-0.0256	none	0.0541773	0.234	0.234	0.491988	0.708	-0.0737	0.872083	0.93	-0.017	none	none	-0.177092	0.0103711	0.11145	0.147876	-0.307924	0.0103711	0.0122606	0.0330186	low-MW	-0.217965	0.0103711	0.056926	0.0794045	-0.251181	0.0103711	0.0324195	0.0663015	none	0.44594	0.65189	0.7419	FALSE
RPL13	P26373	14.5314	13.8579	15.0056	15.0748	14.7556	14.7289	14.0661	14.0145	14.3412	13.8363	13.9577	14.084	14.1181	13.5317	14.1429	13.6941	0.0134835	0.126	0.605	0.0592015	0.256	0.414	0.517708	0.643	0.125	none	0.262314	0.459	0.206	0.849162	0.902	0.0333	0.378589	0.566	0.159	none	none	-0.190906	0.0126107	0.118739	0.156782	-0.172278	0.0126107	0.154782	0.233893	none	-0.479938	0.0126107	0.00148232	0.00327798	-0.0470128	0.0126107	0.683973	0.778413	low-MW	4.75013	0.034178	0.10083	FALSE
RPL14	P50914	14.8776	14.457	15.3968	15.255	15.021	14.8227	14.2012	14.1651	15.1152	15.0484	15.022	14.9509	14.8411	14.5086	14.6796	14.2881	0.0286254	0.175	0.419	0.450952	0.674	0.121	0.213164	0.411	-0.208	none	0.209766	0.416	0.154	0.215554	0.444	-0.152	0.0304206	0.162	-0.3	none	none	-0.297298	0.00899969	0.0101221	0.0175363	-0.305456	0.00899969	0.00871986	0.0244516	low-MW	-0.626611	0.00899969	4.96913e-05	0.000182622	-0.45408	0.00899969	0.000657968	0.00319584	low-MW	1.15712	0.351707	0.493114	FALSE
RPL15	P61313	14.1478	13.8771	14.6065	14.4644	13.9464	13.6699	13.4491	13.4338	13.8947	13.7378	13.8136	13.0772	13.3432	13.0444	13.3842	13.1598	0.107075	0.27	0.287	0.0789228	0.288	-0.319	0.133674	0.346	-0.263	none	0.716668	0.844	-0.0839	0.220747	0.445	-0.298	0.403792	0.584	-0.197	none	none	-0.60537	0.0353227	0.00870201	0.0155752	-0.214258	0.0353227	0.279806	0.371255	low-MW	-0.549502	0.0353227	0.0145932	0.0246544	-0.113278	0.0353227	0.559581	0.661586	low-MW	1.62925	0.242286	0.387658	FALSE
RPL17	P18621	16.4667	16.0034	16.7155	16.7217	16.4793	16.5599	15.8756	16.0676	16.5147	15.9341	16.0332	16.0307	16.1826	15.7756	15.8046	15.5573	0.186324	0.34	0.241	0.416671	0.638	0.142	0.901608	0.932	-0.0211	none	0.800027	0.91	0.0434	0.930977	0.963	-0.0148	0.14856	0.34	-0.267	none	none	-0.0992115	0.00950049	0.331794	0.395279	-0.0582478	0.00950049	0.562871	0.645996	none	-0.262262	0.00950049	0.0219269	0.0336956	-0.310814	0.00950049	0.00920158	0.0242993	low-MW	0.211364	0.812865	0.863669	FALSE
RPL18	Q07020	15.524	15.0083	16.0206	15.8631	15.6284	15.5198	15.2137	15.0568	15.3646	15.3213	15.1945	15.2829	15.3172	15.1196	15.2205	15.1205	0.0286919	0.175	0.434	0.318126	0.528	0.169	0.467961	0.609	0.121	none	0.262979	0.459	0.141	0.333792	0.597	0.12	0.355901	0.538	0.114	none	none	-0.264765	0.00933123	0.0200855	0.0319489	-0.0206704	0.00933123	0.83469	0.886858	low-MW	-0.313285	0.00933123	0.00837479	0.0149865	-0.0264	0.00933123	0.789966	0.856023	low-MW	2.56694	0.124052	0.249118	FALSE
RPL19	P84098	14.8467	14.8511	15.5771	15.3224	15.3798	15.4728	14.7601	14.8519	15.2406	15.3613	15.1075	15.3283	15.5051	15.0963	15.3178	15.0934	0.0704909	0.234	0.361	0.0360052	0.209	0.439	0.242056	0.417	0.216	none	0.238587	0.438	0.162	0.0930686	0.295	0.245	0.170811	0.369	0.192	none	none	0.0777653	0.00873443	0.424019	0.480555	0.0822598	0.00873443	0.398607	0.486194	none	-0.144828	0.00873443	0.151041	0.187594	0.0299004	0.00873443	0.755341	0.831793	none	1.13592	0.357871	0.499184	FALSE
RPL22	P35268	12.3703	10.755	12.7184	12.2637	12.1762	12.0987	11.6236	11.8234	12.4436	12.2551	12.7448	11.9352	12.52	12.1637	12.0485	11.8031	0.102027	0.267	0.705	0.223196	0.45	0.5	0.142552	0.346	0.619	none	0.145592	0.327	0.389	0.0907477	0.294	0.466	0.767328	0.874	0.0733	none	none	-0.204479	0.0393736	0.326102	0.390748	0.0765296	0.0393736	0.707491	0.772841	none	-0.0861038	0.0393736	0.673186	0.706975	-0.316085	0.0393736	0.141025	0.222986	none	1.66342	0.236076	0.386824	FALSE
RPL24	P83731	14.1738	14.0365	15.134	14.971	14.3916	14.3125	13.8178	14.1618	14.4208	14.2611	14.4288	14.3453	14.5426	14.1765	14.2697	13.9281	0.00440071	0.057	0.707	0.505443	0.698	0.119	0.352322	0.498	0.169	HEK293T	0.0226556	0.162	0.312	0.028466	0.168	0.295	0.507199	0.683	0.0752	none	UVC	-0.587424	0.0112013	0.000210201	0.000680652	-0.0169159	0.0112013	0.87607	0.909508	low-MW	-0.53732	0.0112013	0.000422207	0.00107327	-0.236395	0.0112013	0.0485116	0.0922739	low-MW	7.27166	0.0105468	0.0486223	TRUE
RPL29	P47914	14.6048	14.2083	14.9666	14.6283	14.7164	14.6582	14.302	14.2934	14.7112	14.6516	14.5225	14.4427	14.5702	14.1964	14.4495	14.0608	0.332914	0.482	0.154	0.348585	0.568	0.149	0.309979	0.465	0.162	none	0.612681	0.768	0.0584	0.789624	0.877	-0.0306	0.316844	0.507	-0.119	none	none	-0.00527461	0.00830873	0.95495	0.967528	-0.0889326	0.00830873	0.351344	0.436372	none	0.00808814	0.00830873	0.930977	0.944872	-0.177073	0.00830873	0.0795611	0.142372	none	1.03478	0.389117	0.523959	FALSE
RPL3	P39023	18.8586	18.4159	19.3231	19.1856	18.729	18.824	18.1289	18.164	18.6499	18.4847	18.548	18.526	18.4701	18.0837	18.2485	18.0345	0.0395194	0.189	0.373	0.966035	0.992	-0.0065	0.121903	0.342	-0.26	none	0.0952846	0.278	0.197	0.48612	0.703	-0.0752	0.153916	0.343	-0.163	none	none	-0.379887	0.00625089	0.000639517	0.00167258	-0.271855	0.00625089	0.00598221	0.0176865	low-MW	-0.63317	0.00625089	9.05977e-06	4.83188e-05	-0.359919	0.00625089	0.000949189	0.00397199	low-MW	3.02982	0.0917878	0.204642	FALSE
RPL34	P49207	14.0736	13.9366	15.1347	14.8494	14.522	14.4907	14.0841	14.0064	14.4995	14.6051	14.2858	14.5145	14.4709	13.9538	14.3065	14.2252	0.0018156	0.0353	0.747	0.0455729	0.234	0.37	0.0752712	0.269	0.318	HEK293T	0.453478	0.633	0.108	0.644886	0.813	-0.0653	0.878848	0.931	0.0215	none	UVC	-0.376288	0.010446	0.00395336	0.00814632	-0.172963	0.010446	0.120229	0.190916	low-MW	-0.42843	0.010446	0.00169353	0.0036271	-0.0861875	0.010446	0.418012	0.528833	low-MW	2.83631	0.103886	0.224435	FALSE
RPL4	P36578	17.5299	16.9942	17.9231	18.0678	17.3618	17.3158	16.8624	16.8694	17.1417	16.8833	16.9152	16.8914	16.9112	16.5691	16.6277	16.4456	0.0265125	0.175	0.49	0.710381	0.836	-0.0674	0.387418	0.532	-0.161	none	0.303242	0.495	0.122	0.663094	0.827	-0.0499	0.100483	0.274	-0.207	none	none	-0.557286	0.0103418	0.000232676	0.000711099	-0.171839	0.0103418	0.120727	0.190916	low-MW	-0.650553	0.0103418	6.52682e-05	0.000227602	-0.329079	0.0103418	0.00848007	0.0230658	low-MW	4.12579	0.0478878	0.125245	FALSE
RPL6	Q02878	16.5722	15.9712	16.7998	16.7623	16.4658	16.2286	15.9662	16.0598	16.3578	16.1404	16.0824	16.0186	16.1688	15.7359	16.0701	15.826	0.17826	0.34	0.267	0.722502	0.843	-0.0659	0.926634	0.953	-0.017	none	0.744187	0.869	0.037	0.562093	0.742	-0.0663	0.81629	0.903	-0.0263	none	none	-0.332809	0.0101129	0.00746856	0.013914	-0.103345	0.0101129	0.327372	0.410346	low-MW	-0.283932	0.0101129	0.0173879	0.0284557	-0.06332	0.0101129	0.542478	0.647167	low-MW	1.67117	0.234694	0.386824	FALSE
RPL7	P18124	13.8102	13.1276	14.462	14.1084	13.8815	13.9629	13.5504	13.5741	13.846	13.9232	13.5901	13.5451	14.1954	13.5953	13.8373	13.3071	0.0148719	0.13	0.58	0.109999	0.329	0.33	0.0666144	0.254	0.391	none	0.808085	0.912	-0.0352	0.0589708	0.248	0.313	0.832611	0.913	0.0306	none	none	-0.250259	0.0125729	0.0486544	0.0707701	0.348305	0.0125729	0.0106185	0.0291742	high-MW	-0.18867	0.0125729	0.122129	0.153792	0.0657931	0.0125729	0.569856	0.668107	none	7.17728	0.0109722	0.0497406	TRUE
RPL8	P62917	18.9027	18.4857	20.3604	20.1469	19.8253	19.9274	18.9451	18.8685	19.0598	18.8516	19.7108	19.6421	19.8453	19.3889	18.8756	18.7083	4.70177e-05	0.00639	1.32	0.000211101	0.00852	1.04	0.0195706	0.116	0.442	HEK293T	4.92433e-05	0.00423	0.947	8.27798e-05	0.00322	0.875	0.402048	0.584	0.0979	HepG2	UVC	-0.279723	0.0069793	0.00698525	0.0131034	-0.0720758	0.0069793	0.407694	0.495057	low-MW	-0.873317	0.0069793	7.50261e-07	8.87265e-06	-0.849215	0.0069793	9.80511e-07	3.33374e-05	low-MW	1.84801	0.20563	0.349054	FALSE
RPS10	P46783	14.8893	14.9412	15.7032	15.4009	15.3885	16.034	15.2103	15.3124	15.2479	15.2758	15.3565	15.3362	15.5104	14.9525	15.0743	14.9868	0.154573	0.327	0.396	0.0339941	0.209	0.654	0.0478966	0.21	0.596	none	0.0269263	0.166	0.331	0.11165	0.322	0.216	0.644877	0.787	0.0573	none	none	0.257847	0.0292725	0.161495	0.203364	-0.114421	0.0292725	0.518185	0.601057	none	0.199183	0.0292725	0.270311	0.315556	-0.273298	0.0292725	0.140035	0.222745	none	2.11726	0.16919	0.315204	FALSE
RPS11	P62280	16.8527	16.4287	17.8735	17.6347	17.179	17.109	16.6114	16.5855	16.693	16.453	17.0327	16.8658	16.7984	16.3587	16.4941	16.2658	0.000591443	0.0262	0.87	0.0434722	0.232	0.359	0.223903	0.417	0.194	HEK293T	0.00132146	0.039	0.61	0.0944782	0.295	0.231	0.534031	0.705	0.0783	HepG2	UVC	-0.510598	0.0079507	0.000163507	0.000542366	-0.378737	0.0079507	0.00154691	0.00627999	low-MW	-0.675394	0.0079507	1.49687e-05	6.90085e-05	-0.531273	0.0079507	0.000118215	0.000846169	low-MW	0.803041	0.473852	0.594097	FALSE
RPS14	P62263	15.0586	14.5084	15.3436	15.3058	15.1386	15.1388	14.6125	14.5983	15.1008	14.8586	14.899	15.0076	14.8007	14.5703	14.6941	14.5464	0.0990357	0.265	0.301	0.208963	0.441	0.219	0.606996	0.711	0.0852	none	0.100496	0.282	0.224	0.760271	0.873	-0.0377	0.611999	0.757	-0.0631	none	none	-0.0822124	0.00816706	0.383533	0.442038	-0.261997	0.00816706	0.0152353	0.0383704	low-MW	-0.216164	0.00816706	0.0369002	0.0542166	-0.287367	0.00816706	0.00934593	0.0244432	low-MW	1.00367	0.399374	0.527253	FALSE
RPS2	P15880	18.7675	18.5926	21.1421	20.9299	20.2601	20.1217	19.337	19.2332	18.9478	18.9004	19.5839	19.6092	19.4662	19.2444	18.9847	18.8294	2.65613e-06	0.000722	2.11	4.6571e-05	0.00483	1.36	0.000944881	0.0134	0.834	HEK293T	5.74415e-05	0.00423	0.899	0.000475182	0.00994	0.645	0.0548785	0.207	0.245	HepG2	UVC	-0.747524	0.00780904	5.49269e-06	3.74639e-05	-0.25383	0.00780904	0.0159625	0.0391153	low-MW	-1.27778	0.00780904	3.12928e-08	8.51163e-07	-0.654221	0.00780904	1.83531e-05	0.000177521	low-MW	13.8605	0.00115873	0.0108681	TRUE
RPS23	P62266	15.4864	15.6502	16.2293	16.0014	15.9867	16.0639	15.4505	15.4044	15.6051	15.6772	15.7633	15.8515	15.902	16.0567	15.6369	15.4377	0.15475	0.327	0.306	0.14341	0.36	0.316	0.593507	0.702	0.107	none	0.0533115	0.234	0.407	0.0136005	0.106	0.573	0.345931	0.532	0.178	none	none	0.0101287	0.0193399	0.943318	0.962975	0.165683	0.0193399	0.259932	0.34976	none	-0.198611	0.0193399	0.182525	0.222631	-0.229485	0.0193399	0.12869	0.208123	none	0.516256	0.611248	0.710511	FALSE
RPS24	P62847	14.1945	13.7257	16.1119	15.6735	15.4242	14.9966	14.0363	13.7794	14.6876	14.2029	14.7717	14.8799	14.6311	14.5834	14.0813	13.6547	9.716e-05	0.00661	1.69	0.001195	0.0191	1.11	0.310561	0.465	0.23	HEK293T	0.00837929	0.105	0.643	0.0459015	0.236	0.43	0.190239	0.383	-0.258	none	UVC	-0.575642	0.0277535	0.00581161	0.0115384	-0.212472	0.0277535	0.229871	0.317385	low-MW	-1.45714	0.0277535	4.03386e-06	2.67612e-05	-0.900969	0.0277535	0.000258302	0.00146371	low-MW	2.87332	0.101432	0.222495	FALSE
RPS3	P23396	13.4138	13.7975	13.8355	13.4848	13.8019	13.2658	13.0253	13.1731	13.3663	13.3401	13.1976	13.0896	13.4289	13.1008	13.1884	12.6235	0.545728	0.672	-0.171	0.528833	0.723	-0.178	0.53355	0.65	-0.176	none	0.461924	0.639	0.0979	0.0813681	0.28	0.255	0.635455	0.779	-0.0623	none	none	-0.00746576	0.0215639	0.960414	0.967528	0.157403	0.0215639	0.307968	0.398892	none	-0.00536672	0.0215639	0.971537	0.982372	-0.160255	0.0215639	0.299726	0.407628	none	1.18575	0.343579	0.486738	FALSE
RPS3A	P61247	16.0872	15.6209	16.2215	16.1434	16.0813	16.0828	15.477	15.7403	16.0432	15.9885	15.8154	15.7393	15.9181	15.374	15.8036	15.4546	0.614846	0.723	0.0871	0.614913	0.771	0.0871	0.993985	0.996	0.00129	none	0.99367	0.997	-0.000972	0.289923	0.544	-0.135	0.388749	0.577	-0.109	none	none	-1.68221e-05	0.0123021	0.999882	0.999882	-0.134284	0.0123021	0.252758	0.343751	none	-0.0857965	0.0123021	0.456396	0.494581	-0.107626	0.0123021	0.353859	0.460555	none	0.421964	0.666479	0.752209	FALSE
RPS4X	P62701	13.6408	13.2935	14.1114	13.9307	13.5894	12.9839	12.8715	12.5918	13.3156	13.5259	13.2705	12.96	13.2671	12.7984	12.932	12.7696	0.18907	0.34	0.321	0.247971	0.475	-0.278	0.126256	0.343	-0.383	none	0.999684	1	-6.49e-05	0.824828	0.894	-0.0364	0.25664	0.459	-0.195	none	none	-0.598153	0.0301354	0.00590892	0.0115628	-0.0363011	0.0301354	0.838391	0.886928	low-MW	-0.70311	0.0301354	0.00213584	0.00446884	-0.195167	0.0301354	0.286132	0.395065	low-MW	3.18888	0.0830847	0.19176	FALSE
RPS6	P62753	16.4411	16.0157	16.9416	16.9179	16.5369	16.5734	15.9955	15.8336	16.4648	16.2073	16.2613	16.2418	16.1544	15.8638	16.0157	15.837	0.0205486	0.143	0.459	0.269201	0.491	0.184	0.654021	0.744	-0.0717	none	0.218933	0.428	0.15	0.410019	0.65	-0.0977	0.262812	0.467	-0.136	none	none	-0.27444	0.00787156	0.0108617	0.0186986	-0.248042	0.00787156	0.0182502	0.0424278	low-MW	-0.530277	0.00787156	0.000115209	0.000352099	-0.286031	0.00787156	0.00865878	0.0233187	low-MW	2.2827	0.150609	0.288491	FALSE
RPS7	P62081	12.6749	12.6687	13.4437	13.3259	13.1538	13.0606	12.3181	12.1041	13.3916	13.1108	13.1395	13.2519	12.9471	12.0368	12.7225	12.6495	0.0348394	0.177	0.483	0.116185	0.336	0.331	0.754211	0.817	-0.06	none	0.178263	0.37	0.257	0.0729853	0.265	-0.361	0.332029	0.519	-0.179	none	none	-0.1519	0.0223673	0.33279	0.395279	-0.6182	0.0223673	0.00186277	0.00703714	low-MW	-0.542543	0.0223673	0.00433202	0.00853847	-0.435875	0.0223673	0.0148327	0.0357035	low-MW	4.1512	0.0472144	0.124836	FALSE
RPS8	P62241	18.6957	17.8598	19.1244	18.9271	18.4777	18.4725	17.8171	17.7602	18.4782	17.9542	18.3247	18.3137	18.171	17.808	17.7237	17.442	0.0396165	0.189	0.504	0.802368	0.891	0.0518	0.238106	0.417	-0.257	none	0.0687126	0.258	0.331	0.947403	0.969	-0.0106	0.0470972	0.188	-0.37	none	none	-0.452562	0.00602536	0.000141258	0.000486355	-0.341068	0.00602536	0.00122158	0.00589629	low-MW	-0.761578	0.00602536	1.37355e-06	1.20518e-05	-0.700199	0.00602536	3.02834e-06	5.64227e-05	low-MW	0.51753	0.61054	0.710511	FALSE
RRBP1	Q9P2E9	19.3429	19.4117	19.4369	19.2809	19.4902	19.6841	19.3097	19.602	20.2976	21.7518	20.0231	20.0947	20.6895	20.2682	21.6076	21.369	0.233016	0.386	-0.262	0.760267	0.858	0.0636	0.169429	0.363	0.308	none	0.12017	0.31	-0.741	0.452438	0.691	-0.334	0.127552	0.318	0.724	none	none	0.325699	0.0126464	0.0153117	0.0252411	0.406959	0.0126464	0.00439754	0.0137486	high-MW	0.569678	0.0126464	0.000429355	0.00108134	1.46409	0.0126464	8.85889e-08	6.02405e-06	high-MW	19.344	0.000310541	0.00563115	TRUE
RRP12	Q5JTH9	17.3402	18.0008	17.6207	17.2055	18.4908	17.9047	17.0941	17.0723	17.2856	17.4745	16.9693	17.0322	17.3806	16.9781	17.059	16.9619	0.189213	0.34	-0.5	0.302869	0.512	0.382	0.338477	0.492	-0.353	none	0.275517	0.473	-0.15	0.883971	0.925	0.0192	0.441439	0.625	-0.103	none	none	0.881794	0.0256542	0.000224279	0.000710138	0.168721	0.0256542	0.315975	0.405476	high-MW	0.146944	0.0256542	0.379662	0.419789	0.0463309	0.0256542	0.778054	0.846523	none	5.80611	0.020218	0.0709346	TRUE
RRP1B	Q14684	19.8533	18.2007	19.8573	20.0426	18.4976	18.4565	18.0857	18.1788	18.7403	18.2253	18.4492	18.4437	18.1865	17.8045	18.0465	17.7262	0.13446	0.307	0.679	0.126758	0.355	-0.695	0.142157	0.346	-0.664	none	0.256446	0.457	0.191	0.121526	0.334	-0.272	0.0671003	0.222	-0.333	none	none	-1.37443	0.0130072	1.8922e-07	5.55546e-06	-0.462331	0.0130072	0.00212352	0.00780538	low-MW	-1.34267	0.0130072	2.37748e-07	4.0235e-06	-0.524214	0.0130072	0.000885437	0.00382284	low-MW	19.3554	0.000309788	0.00563115	TRUE
RSL1D1	O76021	15.647	14.9328	15.8771	15.8709	14.9314	15.1147	14.6516	14.8484	15.2404	15.1521	15.1551	15.0973	14.9248	14.5528	14.8166	14.6831	0.125469	0.299	0.343	0.0815941	0.291	-0.401	0.201208	0.394	-0.278	none	0.13011	0.31	0.177	0.0878632	0.288	-0.205	0.178212	0.372	-0.155	none	none	-0.7436	0.0109648	2.65122e-05	0.000120189	-0.381834	0.0109648	0.004196	0.0132711	low-MW	-0.620661	0.0109648	0.00012339	0.000368813	-0.331826	0.0109648	0.00952444	0.0246728	low-MW	3.33826	0.0757937	0.177723	FALSE
SAFB	Q15424	12.8507	12.7988	12.8987	12.6556	13.2179	12.9502	12.2622	12.5743	12.6978	13.2785	12.7361	12.7853	13.3691	12.6819	12.9429	12.9186	0.175088	0.34	-0.257	0.379741	0.604	0.16	0.928493	0.953	-0.0158	none	0.662115	0.8	0.108	0.116042	0.322	0.422	0.189524	0.383	0.342	none	none	0.417065	0.0151792	0.00655574	0.0125779	0.314473	0.0151792	0.0279099	0.0583961	high-MW	0.241474	0.0151792	0.0772785	0.105627	0.234679	0.0151792	0.0847545	0.148731	none	0.216833	0.808607	0.862514	FALSE
SAFB2	Q14151	16.1389	16.8705	16.2028	16.0805	17.0013	17.0357	16.2108	16.2851	16.5685	17.2518	16.3995	16.3834	17.4409	16.8906	16.707	16.5379	0.0975659	0.265	-0.604	0.279393	0.5	0.37	0.95765	0.979	-0.0173	none	0.256887	0.457	-0.287	0.0784044	0.28	0.478	0.938759	0.977	-0.0185	none	none	0.97326	0.00778165	4.46391e-07	6.74546e-06	0.764347	0.00778165	4.40123e-06	0.000133015	high-MW	0.586174	0.00778165	4.71985e-05	0.000175863	0.268238	0.00778165	0.0119004	0.0296964	high-MW	3.35434	0.0750551	0.177723	FALSE
SERBP1	Q8NC51	16.8478	16.7291	18.0284	17.8908	17.876	18.0787	17.3711	17.1311	17.0384	16.859	17.1389	17.1528	17.4027	16.9126	16.9309	16.7383	0.000953394	0.0262	0.927	0.000479132	0.0109	1.04	0.00456728	0.0365	0.696	HEK293T	0.00499071	0.0848	0.428	0.00487139	0.0491	0.43	0.192776	0.384	0.154	HepG2	UVC	0.115744	0.0103067	0.279777	0.341253	0.0020069	0.0103067	0.984602	0.988235	none	-0.231835	0.0103067	0.0445077	0.0633826	-0.274213	0.0103067	0.0215343	0.048011	low-MW	0.32057	0.732645	0.806084	FALSE
SETX	Q7Z333	13.2032	14.052	13.7155	13.6299	13.8292	13.8658	13.9281	13.8648	13.9206	14.2129	13.4351	13.5056	13.9126	13.4379	13.993	13.6519	0.610661	0.723	-0.183	0.781887	0.872	0.0986	0.153334	0.355	0.55	none	0.0657643	0.258	-0.321	0.560788	0.742	-0.0901	0.579308	0.729	0.0858	none	none	0.281286	0.00740853	0.00802285	0.014845	0.230549	0.00740853	0.0223975	0.048624	high-MW	0.73236	0.00740853	5.2056e-06	3.21801e-05	0.40652	0.00740853	0.000726187	0.00340738	high-MW	4.14899	0.0472725	0.124836	FALSE
SF1	Q15637	12.3909	11.9948	12.6172	11.8511	12.1786	12.0357	11.6537	11.8516	12.56	12.7636	12.1933	12.3765	12.5525	11.969	12.2321	11.9431	0.472831	0.615	-0.146	0.495209	0.698	-0.138	0.876138	0.917	0.031	none	0.913837	0.948	-0.0164	0.736983	0.872	0.0511	0.457578	0.642	-0.115	none	none	0.00753699	0.019402	0.957871	0.967528	0.0674779	0.019402	0.638096	0.71132	none	0.176585	0.019402	0.232484	0.276138	-0.09845	0.019402	0.495196	0.6055	none	1.64456	0.239479	0.387658	FALSE
SF3B2	Q13435	16.9055	16.8209	16.6618	16.5612	17.6859	17.3051	16.2447	16.2729	17.0363	17.0955	16.2663	16.3035	17.3368	17.0975	16.5102	16.2529	0.0328623	0.177	-0.493	0.0342644	0.209	0.488	0.0903062	0.311	-0.365	none	0.00169854	0.039	-0.55	0.0127882	0.102	0.372	0.00756654	0.0643	-0.415	HepG2	UVC	0.980918	0.0137644	6.11494e-06	3.96015e-05	0.92195	0.0137644	1.07541e-05	0.000208937	high-MW	0.128418	0.0137644	0.298357	0.34098	0.134596	0.0137644	0.276942	0.386298	none	0.0939538	0.911087	0.931638	FALSE
SFPQ	P23246	20.0467	20.0051	20.4153	20.2576	20.5402	20.6903	20.7303	20.5891	22.2483	21.4901	22.2335	22.3102	22.5246	22.3721	22.1735	22.1334	0.697662	0.776	0.0667	0.0316822	0.209	0.443	0.00127611	0.0145	0.862	HEK293T	0.0215026	0.162	0.628	0.00744355	0.0653	0.791	0.0380539	0.178	0.544	HepG2	UVC	0.376103	0.0102856	0.00377837	0.00784518	0.163176	0.0102856	0.137473	0.213672	high-MW	0.795334	0.0102856	1.09557e-05	5.51843e-05	-0.0837303	0.0102856	0.427529	0.53837	high-MW	20.4467	0.000247013	0.00516827	TRUE
SHQ1	Q6PI26	14.3039	14.5536	14.58	14.3932	14.4261	14.8263	14.9317	14.4381	16.0584	16.004	16.1385	16.0146	16.6745	15.8909	16.1377	15.8882	0.530774	0.659	-0.176	0.814748	0.891	0.065	0.0964165	0.312	0.514	none	0.106068	0.291	0.283	0.0155712	0.114	0.482	0.134492	0.319	0.258	none	none	0.241127	0.0339864	0.219005	0.27077	0.199711	0.0339864	0.303105	0.396368	none	0.689832	0.0339864	0.00357127	0.00709041	-0.0246702	0.0339864	0.896095	0.930297	high-MW	4.73361	0.034475	0.10083	FALSE
SIRPG	Q9P1W8	14.502	14.456	14.3293	14.2365	14.4346	14.3197	13.8643	14.2465	14.8365	14.7642	14.5619	14.5578	14.6437	14.1473	14.6055	14.1759	0.0557444	0.217	-0.428	0.260691	0.482	-0.228	0.478309	0.617	-0.139	none	0.9072	0.948	0.014	0.266667	0.514	-0.139	0.3904	0.577	-0.106	none	none	0.199643	0.0145593	0.127783	0.1671	-0.153338	0.0145593	0.231435	0.31793	none	0.288166	0.0145593	0.0371395	0.0542166	-0.119734	0.0145593	0.343528	0.45359	none	3.36548	0.0745482	0.177723	FALSE
SLTM	Q9NWH9	12.5241	13.234	12.2114	12.2956	13.0139	13.1759	11.8828	12.4485	12.4863	13.4355	12.0464	12.4385	13.1792	13.1028	12.3507	12.5549	0.0459709	0.198	-0.818	0.752622	0.856	0.11	0.428658	0.569	-0.283	none	0.343518	0.534	-0.377	0.174419	0.395	0.56	0.806534	0.899	-0.0943	none	none	0.928812	0.0465657	0.0014112	0.00336707	0.936174	0.0465657	0.00133564	0.00595563	high-MW	0.53524	0.0465657	0.0316449	0.0475547	0.282158	0.0465657	0.219138	0.323944	high-MW	0.472223	0.636333	0.727237	FALSE
SMARCA4	P51532	14.5158	15.147	14.6776	14.5454	15.2641	14.9334	13.9729	14.2459	14.5976	15.3485	14.1223	14.2466	14.7442	14.3021	14.7966	14.5193	0.185608	0.34	-0.454	0.680675	0.82	0.133	0.197685	0.391	-0.44	none	0.0676663	0.258	-0.536	0.472832	0.702	-0.189	0.947795	0.977	-0.0169	none	none	0.586691	0.0141871	0.000531174	0.00145939	0.346979	0.0141871	0.0148672	0.0377931	high-MW	0.0138237	0.0141871	0.909812	0.930335	0.518842	0.0141871	0.00129819	0.0050444	high-MW	10.1868	0.00353319	0.0208919	TRUE
SND1	Q7KZF4	12.4828	11.9638	12.7861	12.7778	12.4071	11.4856	11.7424	11.6421	13.0667	13.1363	12.6827	12.8667	12.799	11.7298	12.1132	12.6489	0.235091	0.388	0.337	0.296995	0.505	-0.292	0.827532	0.883	-0.0587	none	0.990219	0.997	-0.00375	0.208536	0.44	-0.409	0.29849	0.498	-0.331	none	none	-0.629722	0.0868847	0.057309	0.0807671	-0.40494	0.0868847	0.198338	0.28245	none	-0.395922	0.0868847	0.207731	0.251124	-0.32774	0.0868847	0.291185	0.400011	none	0.152883	0.86012	0.896371	FALSE
SNRNP200	O75643	15.1621	15.4899	15.0439	14.7542	15.2696	15.0253	15.6334	15.3434	15.1606	15.6197	14.9824	15.0115	15.0588	14.4701	15.6309	15.5109	0.0301552	0.177	-0.662	0.240008	0.468	-0.313	0.137892	0.346	0.408	none	0.451461	0.633	-0.148	0.0830571	0.282	-0.375	0.0402199	0.179	0.465	none	none	0.349194	0.0144565	0.0150987	0.0250417	-0.226461	0.0144565	0.087821	0.154921	high-MW	1.06985	0.0144565	3.43977e-06	2.52869e-05	0.613568	0.0144565	0.000405913	0.00216487	high-MW	6.38494	0.0154832	0.061933	TRUE
SON	P18583	16.1267	16.8261	16.239	16.3427	16.4725	16.4455	16.5938	16.5449	16.3564	16.9795	16.1342	16.129	16.4265	16.1102	16.6034	16.3544	0.217714	0.372	-0.427	0.628009	0.784	-0.159	0.330193	0.485	0.33	none	0.199155	0.401	-0.303	0.44444	0.687	-0.173	0.713644	0.851	0.0818	none	none	0.267271	0.00937283	0.0194027	0.0310443	0.129701	0.00937283	0.208826	0.294304	high-MW	0.756289	0.00937283	1.13458e-05	5.61101e-05	0.384902	0.00937283	0.00241601	0.00864676	high-MW	3.76129	0.0589304	0.148417	FALSE
SPATS2L	Q9NUQ6	17.0372	16.4328	17.0271	16.7897	16.5025	16.5386	16.2869	16.2369	18.6084	17.2725	18.4207	18.3697	17.479	17.0303	17.1268	16.8018	0.684363	0.776	-0.0687	0.064377	0.269	-0.356	0.193101	0.386	-0.234	none	0.0894913	0.277	0.683	0.220267	0.445	-0.467	0.0795307	0.244	-0.711	none	none	-0.287758	0.0072434	0.00660187	0.0125779	-1.15044	0.0072434	6.11218e-08	4.15629e-06	low-MW	-0.164989	0.0072434	0.0801002	0.108394	-1.39374	0.0072434	8.99676e-09	1.22356e-06	low-MW	54.9475	2.91396e-06	0.000396299	TRUE
SRP72	O76094	16.7112	16.0363	16.7325	16.3449	16.0751	16.1831	15.8942	15.7764	16.541	16.3056	16.3327	16.3897	16.2609	15.8517	16.1487	15.8702	0.691751	0.776	-0.0765	0.0763259	0.288	-0.385	0.155196	0.355	-0.295	none	0.159458	0.353	0.172	0.246445	0.479	-0.138	0.240353	0.442	-0.14	none	none	-0.308809	0.00926842	0.00890592	0.0157299	-0.310576	0.00926842	0.00862726	0.0244439	low-MW	-0.218643	0.00926842	0.0454785	0.0644278	-0.312565	0.00926842	0.00832436	0.0230658	low-MW	0.311395	0.73901	0.807272	FALSE
SRRM2	Q9UQ35	18.6449	17.5298	19.1369	18.508	17.6952	17.73	17.903	17.812	17.389	17.3034	17.3131	17.295	17.2524	16.6217	17.1904	16.9438	0.131533	0.305	0.491	0.114251	0.334	-0.519	0.995506	0.996	0.00168	none	0.168555	0.361	0.188	0.167113	0.386	-0.188	0.920723	0.963	-0.0126	none	none	-1.01086	0.0196143	2.2977e-05	0.000107296	-0.375962	0.0196143	0.0221663	0.0486229	low-MW	-0.489815	0.0196143	0.00540816	0.0101078	-0.200245	0.0196143	0.182064	0.275119	low-MW	5.15094	0.0278277	0.0870016	TRUE
SSRP1	Q08945	10.6604	10.188	11.4043	11.2753	10.6356	10.3766	4.80155	9.51617	11.1329	10.9015	10.1022	11.0523	9.9555	4.02203	10.0883	9.40244	0.00346279	0.0553	0.712	0.296989	0.505	0.184	0.25062	0.424	-0.205	HEK293T	0.556619	0.727	0.234	0.102408	0.306	-0.71	0.54332	0.71	-0.242	none	UVC	-0.527862	0.0998725	0.124581	0.1637	-0.944028	0.0998725	0.013065	0.0345018	low-MW	-0.91736	0.0998725	0.0151372	0.0254155	-0.475926	0.0998725	0.161772	0.250011	low-MW	1.84158	0.206609	0.349054	FALSE
SYNCRIP	O60506	18.4885	17.761	18.9021	18.5007	19.1913	18.8387	19.022	18.6942	18.2775	18.1504	18.1184	18.1673	18.5079	18.0893	18.4925	18.3376	0.187341	0.34	0.333	0.0140009	0.106	0.744	0.00403939	0.0343	0.963	HEK293T	0.166157	0.361	0.156	0.0205233	0.14	0.3	0.00241401	0.0253	0.464	HepG2	UVC	0.411117	0.0187125	0.0126572	0.021227	0.144	0.0187125	0.316284	0.405476	high-MW	0.629596	0.0187125	0.000876937	0.00203869	0.307591	0.0187125	0.0472766	0.0905581	high-MW	1.58584	0.250458	0.39152	FALSE
TARDBP	Q13148	15.317	15.2149	16.1397	15.961	16.622	16.3477	16.9946	16.7301	15.7608	15.6125	16.1316	16.2502	16.5682	16.3914	17.0919	16.9926	0.0195706	0.142	0.543	0.000578223	0.0116	1.08	2.0986e-05	0.00143	1.83	HEK293T	0.000362722	0.0159	0.745	4.64887e-05	0.00269	1.03	1.97295e-06	0.000303	1.63	HepG2	UVC	0.532703	0.0143523	0.00112288	0.00277659	0.28085	0.0143523	0.0400753	0.0773084	high-MW	1.28656	0.0143523	5.79155e-07	7.50144e-06	0.887688	0.0143523	1.82132e-05	0.000177521	high-MW	2.83512	0.103966	0.224435	FALSE
THOC2	Q8NI27	15.8245	16.4277	15.693	15.5266	16.2854	16.4289	15.5274	15.6559	15.8648	16.309	15.4807	15.4547	16.076	15.7605	15.8507	15.4538	0.0349438	0.177	-0.755	0.766835	0.862	0.0889	0.351788	0.498	-0.288	none	0.0722574	0.258	-0.382	0.737284	0.872	0.0632	0.415116	0.594	-0.157	none	none	0.843688	0.00947079	4.37937e-06	3.30885e-05	0.445111	0.00947079	0.000917576	0.00462186	high-MW	0.467099	0.00947079	0.000644654	0.00155393	0.22508	0.00947079	0.0423167	0.0828067	high-MW	4.25777	0.0445102	0.123539	FALSE
THRAP3	Q9Y2W1	17.5982	17.7678	17.4976	17.2277	18.1785	18.4394	16.9077	16.8628	17.3408	17.079	16.6479	16.8093	17.2044	16.9323	16.7798	16.5258	0.0289651	0.175	-0.563	0.0518744	0.239	0.48	0.0290649	0.146	-0.562	none	0.0725629	0.258	-0.251	0.528633	0.723	0.079	0.0449757	0.185	-0.289	none	none	1.04303	0.0107311	1.07366e-06	1.04299e-05	0.329979	0.0107311	0.00925598	0.0256901	high-MW	0.000492393	0.0107311	0.996297	0.996297	-0.0383225	0.0107311	0.718834	0.804621	none	14.9808	0.000860642	0.00899919	TRUE
TIGD5	Q53EQ6	18.307	18.1416	20.0969	19.9015	19.0756	19.5282	18.4143	18.46	17.5271	17.7183	18.5982	18.432	18.6936	17.8853	17.795	17.4082	9.54646e-05	0.00661	1.53	0.00183644	0.0263	0.931	0.0530513	0.222	0.443	HEK293T	0.000467024	0.0159	1.12	0.00189362	0.0271	0.884	0.227945	0.428	0.244	HepG2	UVC	-0.599556	0.0284593	0.00491014	0.00996686	-0.237233	0.0284593	0.188763	0.273104	low-MW	-1.08776	0.0284593	6.10301e-05	0.000215587	-0.877205	0.0284593	0.000351195	0.0019105	low-MW	1.16333	0.349923	0.493114	FALSE
TKTL1	P51854	16.2836	16.0928	16.0434	16.1098	15.6549	15.81	15.709	15.6652	16.8098	16.8331	16.6995	16.5361	16.7487	16.5219	16.5839	16.4331	0.0676773	0.234	-0.352	0.00837496	0.0872	-0.594	0.160123	0.356	-0.256	HEK293T	0.819699	0.919	0.0285	0.764987	0.873	0.0375	0.729735	0.863	-0.0433	none	UVC	-0.242083	0.0120235	0.050715	0.0733749	0.00893915	0.0120235	0.936571	0.950549	none	0.0962046	0.0120235	0.400064	0.440556	-0.0718778	0.0120235	0.526346	0.636294	none	3.69988	0.0610776	0.151092	FALSE
TOP1	P11387	17.5393	17.0524	17.5815	17.4969	17.3011	17.3407	16.8444	16.9041	18.9992	17.5254	18.6786	18.7171	17.742	17.3086	17.4133	17.1133	0.997793	0.998	0.000433	0.456972	0.679	-0.119	0.258521	0.429	-0.186	none	0.124725	0.31	0.663	0.214292	0.444	-0.52	0.0945512	0.272	-0.735	none	none	-0.119497	0.0070134	0.182879	0.227138	-1.18304	0.0070134	3.9464e-08	3.57807e-06	low-MW	-0.186522	0.0070134	0.0490455	0.0691211	-1.3979	0.0070134	7.42138e-09	1.22356e-06	low-MW	62.2719	1.60143e-06	0.000396299	TRUE
TOP2A	P11388	15.2992	15.769	15.125	15.0697	15.9597	15.8797	15.0191	15.3156	15.5522	16.3605	15.2074	14.9693	15.8448	15.3862	15.6653	15.193	0.0405396	0.19	-0.673	0.390645	0.616	0.245	0.68511	0.77	-0.113	none	0.0567342	0.234	-0.629	0.715687	0.867	-0.105	0.40293	0.584	-0.246	none	none	0.918422	0.0175514	3.27213e-05	0.000141273	0.523572	0.0175514	0.00251281	0.00887641	high-MW	0.560187	0.0175514	0.00159565	0.00347213	0.382297	0.0175514	0.015597	0.036283	high-MW	2.22797	0.156474	0.295562	FALSE
TOP3B	O95985	12.2778	12.431	12.5111	12.1294	12.369	12.1802	11.5874	11.0585	12.6297	12.2188	11.6108	11.7341	12.1975	11.3653	11.9972	11.4549	0.405583	0.55	-0.23	0.602927	0.77	-0.142	0.0963005	0.312	-0.5	none	0.0557682	0.234	-0.364	0.481276	0.703	-0.118	0.28207	0.492	-0.185	none	none	0.088499	0.0320381	0.63126	0.675995	0.245096	0.0320381	0.199689	0.282893	none	-0.269915	0.0320381	0.161265	0.199383	0.178089	0.0320381	0.3423	0.45359	none	1.61344	0.245225	0.387798	FALSE
TRIM15	Q9C019	15.4377	15.0164	15.3855	15.3551	15.1397	15.3861	15.2363	15.0586	15.8381	15.8846	15.695	15.739	15.7617	15.4373	15.8748	15.4366	0.589315	0.703	-0.0956	0.569775	0.756	-0.101	0.343196	0.495	0.172	none	0.467428	0.639	0.0945	0.838735	0.895	-0.026	0.566127	0.72	0.0741	none	none	-0.00518027	0.0136376	0.965457	0.969019	-0.120545	0.0136376	0.325324	0.409667	none	0.267478	0.0136376	0.0439849	0.0629678	-0.0204452	0.0136376	0.864376	0.914826	none	1.53969	0.25951	0.403353	FALSE
TRPC1	P48995	18.8807	16.5916	18.905	18.6594	17.0113	16.9901	16.7066	16.6094	17.389	16.2742	17.1261	16.9688	16.4281	15.8612	16.0038	15.8912	0.190087	0.34	0.802	0.156122	0.373	-0.879	0.171889	0.365	-0.841	none	0.176915	0.37	0.448	0.166752	0.386	-0.46	0.0788559	0.244	-0.613	none	none	-1.68079	0.00977136	6.1604e-09	6.98915e-07	-0.908567	0.00977136	2.54105e-06	8.63958e-05	low-MW	-1.64359	0.00977136	7.71947e-09	4.22628e-07	-1.06085	0.00977136	5.82913e-07	2.61378e-05	low-MW	16.5758	0.000579133	0.00753259	TRUE
TSR1	Q2NL82	13.2465	12.9109	13.0047	12.6949	12.8646	12.7797	12.2018	12.2673	13.1488	13.4596	12.98	13.3261	13.2564	12.592	13.1151	12.7864	0.0185954	0.14	-0.437	0.0477533	0.236	-0.343	0.0190711	0.115	-0.435	none	0.417328	0.607	0.159	0.942857	0.968	-0.0137	0.879326	0.931	0.029	none	none	0.0942147	0.0139172	0.442329	0.497163	-0.172223	0.0139172	0.173805	0.255541	none	0.00258689	0.0139172	0.982919	0.986546	-0.129562	0.0139172	0.296823	0.405707	none	1.27524	0.319587	0.469879	FALSE
TTF1	Q15361	14.7761	14.6929	14.2449	14.2353	15.0902	15.308	13.9183	14.0281	14.7092	14.2651	14.0033	13.6631	14.571	14.1879	13.9845	13.9169	0.00415277	0.0565	-0.725	0.10001	0.306	0.327	0.0285439	0.146	-0.476	HEK293T	0.0567704	0.234	-0.39	0.370325	0.619	0.165	0.234263	0.433	-0.224	none	UVC	1.05205	0.017002	8.46648e-06	4.62589e-05	0.554941	0.017002	0.00152587	0.00627999	high-MW	0.24926	0.017002	0.0837951	0.111658	0.166875	0.017002	0.228374	0.333967	none	4.17502	0.0465934	0.124836	FALSE
TUBA1C	Q9BQE3	17.2005	16.8108	17.5713	17.387	17.249	17.1009	16.7739	16.7747	17.1194	16.9251	16.8923	16.9498	16.9195	16.4905	16.7512	16.5882	0.161471	0.333	0.231	0.86726	0.932	0.0255	0.976181	0.992	0.00455	none	0.25617	0.457	0.13	0.397685	0.644	-0.0946	0.449412	0.633	-0.0842	none	none	-0.205113	0.00687594	0.0320202	0.0492062	-0.224467	0.00687594	0.0213112	0.0471273	low-MW	-0.226069	0.00687594	0.020604	0.0327736	-0.214014	0.00687594	0.026558	0.0559982	low-MW	0.0365115	0.96427	0.97223	FALSE
TUBB	P07437	17.1537	16.8347	17.3776	17.1387	17.1056	17.2997	16.8329	16.8457	17.0232	16.998	17.0497	16.9265	17.0583	16.5702	16.9599	16.6028	0.891265	0.925	0.0214	0.682241	0.82	0.0643	0.609128	0.711	0.0806	none	0.125319	0.31	0.209	0.835071	0.894	0.026	0.753792	0.873	0.0392	none	none	0.0429618	0.010549	0.684226	0.721354	-0.182666	0.010549	0.104468	0.175402	none	0.0592637	0.010549	0.576186	0.614598	-0.169438	0.010549	0.128786	0.208123	none	1.63083	0.241995	0.387658	FALSE
TUT7	Q5VYS8	17.0429	17.839	17.0323	16.9335	17.7712	17.392	17.0504	17.112	17.1317	17.5984	16.8742	16.8841	17.3304	16.8949	17.277	17.0024	0.0835822	0.253	-0.7	0.99164	0.997	-0.00376	0.728087	0.808	-0.125	none	0.196129	0.401	-0.256	0.862553	0.909	-0.0322	0.825174	0.909	0.0412	none	none	0.696237	0.0135856	0.000115765	0.000414318	0.223765	0.0135856	0.0826587	0.147916	high-MW	0.574619	0.0135856	0.000527701	0.00130486	0.297149	0.0135856	0.0280603	0.0578213	high-MW	4.14956	0.0472574	0.124836	FALSE
U2AF1L5	P0DN76	13.3848	12.5895	13.4375	12.9078	12.5639	12.8533	12.103	12.4506	13.608	12.9862	13.125	13.0657	12.5972	12.2589	12.479	12.2382	0.895332	0.926	-0.0319	0.162768	0.375	-0.365	0.241234	0.417	-0.3	none	0.570673	0.736	0.11	0.0350547	0.199	-0.48	0.0220195	0.139	-0.539	none	none	-0.333181	0.0192192	0.0361783	0.0549748	-0.589776	0.0192192	0.00153018	0.00627999	low-MW	-0.267631	0.0192192	0.0811918	0.109328	-0.648716	0.0192192	0.000777328	0.00352389	low-MW	1.96474	0.188786	0.331149	FALSE
U2AF2	P26368	15.6658	15.0334	16.0146	15.7405	15.7138	15.4185	15.4126	15.2926	15.4109	15.256	15.1086	15.0257	15.4985	15.0658	15.4449	15.1557	0.166764	0.335	0.287	0.684402	0.82	0.0788	0.218703	0.413	0.251	none	0.850908	0.926	-0.0209	0.113436	0.322	0.193	0.0491143	0.191	0.254	none	none	-0.20838	0.0113679	0.0780013	0.106615	0.214315	0.0113679	0.071023	0.130529	none	-0.0357723	0.0113679	0.743897	0.778231	0.274693	0.0113679	0.0267706	0.0560123	none	4.21735	0.0455137	0.124836	FALSE
U2SURP	O15042	17.7879	18.608	17.6597	17.586	18.8464	18.7979	17.4485	17.4158	17.8574	17.7777	17.3416	17.303	18.1019	17.7338	17.5726	17.2102	0.0459676	0.198	-0.818	0.198889	0.429	0.478	0.158063	0.356	-0.533	none	0.0453858	0.219	-0.267	0.0231648	0.154	0.317	0.186043	0.38	-0.161	none	none	1.29597	0.00760077	2.37473e-08	1.29185e-06	0.5842	0.00760077	4.39145e-05	0.000466618	high-MW	0.285014	0.00760077	0.00800674	0.0144227	0.105491	0.00760077	0.253009	0.358429	high-MW	18.0276	0.000413811	0.00703479	TRUE
UBA52	P62987	16.4518	16.707	16.5833	16.581	16.934	16.7937	16.7192	16.7684	16.3256	16.6219	16.1046	16.3345	16.4563	16.2621	16.5312	16.6433	0.305006	0.455	-0.239	0.533996	0.726	0.141	0.10666	0.331	0.4	none	0.913567	0.948	-0.0201	0.550034	0.737	0.112	0.0676653	0.222	0.385	none	none	0.380159	0.016031	0.0127206	0.021227	0.132236	0.016031	0.319919	0.405476	high-MW	0.63912	0.016031	0.000441168	0.0011009	0.404614	0.016031	0.00909281	0.0242475	high-MW	1.21263	0.336153	0.486294	FALSE
UHRF1	Q96T88	17.5957	16.4789	17.6731	17.3358	16.5239	16.7301	16.2778	16.1831	17.2785	16.7666	16.8918	16.849	16.628	16.1593	16.5658	16.1471	0.432046	0.576	0.224	0.0794735	0.288	-0.553	0.0734988	0.269	-0.567	none	0.644491	0.786	0.079	0.0421991	0.221	-0.405	0.045565	0.185	-0.396	none	none	-0.776912	0.0122129	2.89595e-05	0.000127048	-0.483952	0.0122129	0.00125072	0.00589629	low-MW	-0.791237	0.0122129	2.46702e-05	0.000106512	-0.475463	0.0122129	0.00141541	0.00542243	low-MW	2.53911	0.126391	0.249118	FALSE
UPF3B	Q9BZI7	16.0752	14.7119	16.0525	16.0744	15.2056	15.2121	14.9265	14.7993	15.2604	14.9207	14.6175	14.7373	14.9293	14.5852	14.8475	14.6976	0.225706	0.377	0.428	0.353237	0.572	-0.32	0.424499	0.566	-0.273	none	0.229582	0.438	-0.164	0.545588	0.735	-0.0792	0.848947	0.916	-0.0247	none	none	-0.747921	0.00876193	9.24996e-06	4.93331e-05	0.0847965	0.00876193	0.385459	0.472274	low-MW	-0.700796	0.00876193	1.66109e-05	7.53026e-05	0.139357	0.00876193	0.166175	0.255365	low-MW	26.6176	8.03572e-05	0.00218572	TRUE
USP16	Q9Y5T5	14.8707	13.5571	14.8526	14.4645	13.7943	13.5457	13.001	12.9731	14.2992	13.3083	13.3658	13.919	13.3876	12.8996	13.0819	12.846	0.528328	0.659	0.208	0.0764552	0.288	-0.654	0.0260269	0.141	-0.887	none	0.695031	0.826	0.124	0.314572	0.578	-0.329	0.155669	0.344	-0.482	none	none	-0.86249	0.0245501	0.000224529	0.000710138	-0.4529	0.0245501	0.0154653	0.0385922	low-MW	-1.09575	0.0245501	3.03189e-05	0.000126873	-0.606457	0.0245501	0.00287796	0.010036	low-MW	2.80734	0.105857	0.226718	FALSE
USP36	Q9P275	16.4805	16.7321	16.5559	16.4215	16.7281	17.1279	16.2573	16.2584	16.6878	16.8105	16.36	16.3438	16.623	16.2524	16.4259	16.2727	0.16727	0.335	-0.359	0.469774	0.687	0.178	0.653545	0.744	-0.109	none	0.193382	0.398	-0.165	0.474631	0.702	-0.0866	0.29558	0.496	-0.13	none	none	0.536756	0.0132961	0.00080761	0.00205299	0.078157	0.0132961	0.512663	0.601057	high-MW	0.249889	0.0132961	0.0543729	0.0762341	0.0352496	0.0132961	0.765855	0.836596	none	3.95981	0.0525794	0.134921	FALSE
UTP14A	Q9BVJ6	15.5045	14.1015	15.4471	15.4618	14.6687	14.6269	14.2677	14.3969	15.1764	14.8286	14.6068	14.6488	14.4783	14.262	14.2871	14.0204	0.254825	0.409	0.411	0.417287	0.638	-0.285	0.567542	0.677	-0.198	none	0.370865	0.57	-0.124	0.0237342	0.154	-0.371	0.00376566	0.0379	-0.547	HepG2	UVC	-0.695702	0.00931759	2.32737e-05	0.000107296	-0.24743	0.00931759	0.0273871	0.0577464	low-MW	-0.608938	0.00931759	7.34401e-05	0.000246729	-0.423152	0.00931759	0.00124163	0.00489455	low-MW	5.44424	0.024061	0.0779118	TRUE
VARS	P26640	13.8521	14.4909	13.8678	13.8568	14.2938	14.2681	13.7167	13.6298	14.2263	14.7054	13.87	13.7738	14.5817	14.0469	14.2583	14.0174	0.113205	0.282	-0.537	0.955401	0.984	-0.0172	0.514497	0.642	-0.203	none	0.083203	0.267	-0.38	0.531747	0.723	0.124	0.94126	0.977	-0.0144	none	none	0.519771	0.00910861	0.000244413	0.000735568	0.503757	0.00910861	0.00031259	0.00193237	high-MW	0.33361	0.00910861	0.00542551	0.0101078	0.365343	0.00910861	0.00309011	0.0103767	high-MW	0.0648349	0.937597	0.951591	FALSE
WDR46	O15213	14.5958	13.6797	14.9153	14.7054	14.0725	14.1852	13.6208	13.6595	14.6113	14.2273	14.3235	14.467	14.2886	13.8473	14.2082	13.6804	0.0868284	0.255	0.434	0.56059	0.751	-0.133	0.390366	0.534	-0.199	none	0.15755	0.351	0.239	0.653335	0.819	-0.071	0.337916	0.525	-0.156	none	none	-0.567261	0.0110506	0.000262844	0.000777104	-0.310048	0.0110506	0.0139544	0.0361484	low-MW	-0.633653	0.0110506	0.000107402	0.000339689	-0.394624	0.0110506	0.00349927	0.0116073	low-MW	1.86453	0.203141	0.34858	FALSE
YBX1	P67809	14.7775	14.5762	15.6075	15.5454	15.7122	15.6184	15.2619	15.1049	15.1277	15.1035	15.0794	15.129	15.2361	15.02	15.1373	15.0167	0.00365779	0.0553	0.658	0.000907968	0.0154	0.848	0.00173473	0.0169	0.756	HEK293T	0.0717822	0.258	0.237	0.0520359	0.239	0.261	0.0587667	0.212	0.252	none	UVC	0.189567	0.0091129	0.0739909	0.101644	0.0242383	0.0091129	0.804508	0.864925	none	0.0978333	0.0091129	0.328639	0.366351	0.0150678	0.0091129	0.877599	0.916517	none	0.749862	0.496299	0.612013	FALSE
YTHDC2	Q9H6S0	13.1769	13.2811	13.1113	13.3171	13.2361	13.1623	12.6785	12.6525	13.1926	13.1395	12.7328	12.77	13.0673	12.7585	13.03	13.1382	0.299893	0.453	-0.237	0.552116	0.747	-0.132	0.370566	0.517	-0.202	none	0.541554	0.719	-0.0952	0.46006	0.699	0.116	0.0855042	0.258	0.296	none	none	0.104847	0.0223988	0.498925	0.549423	0.211261	0.0223988	0.187228	0.272331	none	0.0344801	0.0223988	0.822252	0.847169	0.391516	0.0223988	0.0249818	0.0530864	none	1.50015	0.267576	0.40888	FALSE
ZBTB11	O95625	14.3567	15.3372	14.7375	14.2302	15.3267	15.0151	13.942	13.6604	14.1007	14.5947	13.7453	13.9785	14.4115	13.8556	13.9897	13.5909	0.181423	0.34	-0.595	0.652617	0.807	0.188	0.101425	0.325	-0.756	none	0.317091	0.499	-0.219	0.746811	0.872	0.0684	0.287935	0.493	-0.234	none	none	0.78288	0.0234042	0.00039727	0.00113147	0.287662	0.0234042	0.088282	0.154921	high-MW	-0.161285	0.0234042	0.315597	0.356193	-0.0147667	0.0234042	0.924936	0.949368	none	4.832	0.032751	0.0986775	TRUE
ZC3H11A	O75152	15.906	14.4754	15.628	15.3444	14.7928	15.2116	14.2871	14.1657	14.9626	14.716	14.2096	14.7965	14.6856	14.3048	14.4378	14.2263	0.878887	0.916	0.056	0.39243	0.616	-0.323	0.0935585	0.312	-0.689	none	0.667728	0.804	-0.0832	0.673805	0.837	-0.0816	0.305598	0.502	-0.205	none	none	-0.379241	0.0313729	0.0568476	0.0807671	0.00163808	0.0313729	0.992796	0.992796	none	-0.745102	0.0313729	0.00165309	0.00356858	-0.121978	0.0313729	0.50608	0.614526	low-MW	3.14515	0.0853755	0.191919	FALSE
ZC3H13	Q5T200	17.429	18.4703	17.5667	17.5265	17.7521	17.9566	17.8257	18.6058	17.6127	18.3433	17.3943	17.4584	17.8241	17.3384	18.0511	17.9056	0.196407	0.346	-0.646	0.611269	0.77	-0.24	0.307773	0.465	0.497	none	0.220326	0.428	-0.323	0.480601	0.703	-0.179	0.308174	0.502	0.264	none	none	0.405423	0.040378	0.070125	0.0968223	0.144235	0.040378	0.488665	0.577899	none	1.14289	0.040378	0.000172721	0.000494528	0.587624	0.040378	0.0145787	0.0354054	high-MW	1.91123	0.196295	0.340079	FALSE
ZC3H15	Q8WU90	15.0143	13.7041	15.2864	14.348	13.4263	13.7426	13.4944	13.4698	14.2951	13.817	13.8339	13.9122	13.6544	13.4265	13.6354	13.2789	0.572674	0.692	0.223	0.0514483	0.239	-0.886	0.174359	0.365	-0.57	none	0.572737	0.736	0.0919	0.213866	0.444	-0.212	0.135018	0.319	-0.262	none	none	-1.10884	0.0407764	0.00022895	0.000711099	-0.304119	0.0407764	0.161752	0.243074	low-MW	-0.793107	0.0407764	0.00261693	0.00535193	-0.353936	0.0407764	0.108967	0.184093	low-MW	3.98133	0.0519412	0.134552	FALSE
ZC3H18	Q86VM9	16.0365	16.6188	15.6557	15.6028	16.4541	16.4833	15.524	15.6539	16.1826	16.3717	15.5445	15.5962	16.2065	15.9382	15.8772	15.5401	0.0131783	0.126	-0.937	0.996585	0.997	-0.00125	0.126212	0.343	-0.492	none	0.00863893	0.105	-0.471	0.857665	0.908	0.0245	0.0607015	0.212	-0.293	none	none	0.935707	0.00858929	1.04613e-06	1.04299e-05	0.495663	0.00858929	0.000282008	0.00182633	high-MW	0.445249	0.00858929	0.00064016	0.00155393	0.17849	0.00858929	0.0818181	0.14451	high-MW	5.72084	0.0210532	0.0715893	TRUE
ZC3HAV1	Q7Z2W4	13.5267	12.0715	13.3204	12.4343	12.8398	12.8697	12.6801	11.8804	13.5135	12.6578	12.85	12.522	12.8357	12.2774	12.4422	12.4457	0.778805	0.844	-0.128	0.932968	0.969	-0.0383	0.768697	0.826	-0.134	none	0.802537	0.91	-0.0697	0.645624	0.813	-0.129	0.407052	0.586	-0.237	none	none	0.0899359	0.0694095	0.73961	0.770781	-0.0592234	0.0694095	0.826487	0.881586	none	-0.0060667	0.0694095	0.982064	0.986546	-0.16695	0.0694095	0.539944	0.646981	none	0.115905	0.891692	0.922206	FALSE
ZFP91	Q96JP5	15.0458	13.3109	14.7802	14.6741	13.6103	13.6058	13.2857	13.5348	14.6141	13.8331	13.9754	13.9137	13.7283	13.3177	13.2178	12.9459	0.474618	0.615	0.311	0.141876	0.36	-0.681	0.305568	0.465	-0.454	none	0.969307	0.987	-0.00851	0.102447	0.306	-0.4	0.00679386	0.0616	-0.802	HepG2	UVC	-0.991602	0.0077924	3.75105e-07	6.25263e-06	-0.391174	0.0077924	0.00115053	0.0056899	low-MW	-0.764971	0.0077924	4.39613e-06	2.84701e-05	-0.793969	0.0077924	3.11155e-06	5.64227e-05	low-MW	16.2024	0.000633721	0.00753259	TRUE
ZFR	Q96KR1	18.1785	19.1694	18.085	17.9012	19.1656	18.8884	17.824	17.8101	18.0042	18.6339	17.5764	17.6831	18.4496	18.1774	17.8942	17.6741	0.0482035	0.2	-0.924	0.607702	0.77	0.207	0.149445	0.352	-0.625	none	0.0697494	0.258	-0.462	0.364248	0.619	0.21	0.249724	0.453	-0.272	none	none	1.13083	0.0100897	3.6718e-07	6.25263e-06	0.671872	0.0100897	4.46032e-05	0.000466618	high-MW	0.298694	0.0100897	0.0133775	0.0230296	0.190284	0.0100897	0.0862434	0.150373	high-MW	5.70353	0.0212278	0.0715893	TRUE
ZNF326	Q5BKZ1	17.3146	16.1216	17.3458	16.9939	16.4268	16.3891	16.4368	16.1996	16.8132	16.3255	16.4054	16.4579	16.3076	15.9786	16.2044	16.1585	0.488882	0.627	0.209	0.159114	0.373	-0.452	0.590658	0.702	-0.161	none	0.546508	0.722	0.0958	0.228976	0.451	-0.199	0.466605	0.644	-0.116	none	none	-0.660815	0.0105833	6.30343e-05	0.000244933	-0.294774	0.0105833	0.0161598	0.0392452	low-MW	-0.370483	0.0105833	0.00453049	0.0088284	-0.212095	0.0105833	0.0650817	0.11961	low-MW	3.18414	0.0833298	0.19176	FALSE
ZNF48	Q96MX3	17.1664	15.2079	17.0909	17.089	15.4968	15.5665	14.8847	14.9405	16.3769	15.2229	15.8171	15.9775	15.2152	14.8699	14.7951	14.7792	0.202317	0.351	0.659	0.134805	0.359	-0.793	0.0671755	0.254	-1.02	none	0.30879	0.495	0.338	0.137693	0.355	-0.515	0.0492455	0.191	-0.728	none	none	-1.4521	0.0101646	3.25414e-08	1.47521e-06	-0.852448	0.0101646	5.51652e-06	0.000143184	low-MW	-1.67527	0.0101646	7.76889e-09	4.22628e-07	-1.06599	0.0101646	6.72664e-07	2.61378e-05	low-MW	11.9844	0.00198752	0.0142264	TRUE
ZNF512B	Q96KM6	12.6125	12.4435	12.959	12.5886	12.4042	13.368	12.6225	12.639	14.0767	13.5781	13.1511	12.9183	13.314	12.9244	13.1589	12.9331	0.915563	0.94	0.0337	0.438678	0.663	0.252	0.177994	0.37	0.46	none	0.0166736	0.142	-0.506	0.0516236	0.239	-0.38	0.032996	0.169	-0.429	none	none	0.218135	0.0565369	0.379676	0.439455	0.126107	0.0565369	0.606977	0.685053	none	0.425947	0.0565369	0.102277	0.131224	0.0768416	0.0565369	0.752959	0.831793	none	0.579069	0.577474	0.685908	FALSE
ZNF638	Q14966	19.1585	20.1024	19.0354	18.9397	19.2937	19.2133	19.5657	19.7229	19.2515	19.7227	18.8899	18.8756	19.2611	18.7988	19.4609	19.2492	0.0486429	0.2	-0.886	0.201774	0.429	-0.523	0.533701	0.65	0.243	none	0.0729684	0.258	-0.378	0.217553	0.445	-0.244	0.496908	0.676	0.129	none	none	0.363403	0.00831787	0.00238076	0.00522231	0.134806	0.00831787	0.168959	0.25099	high-MW	1.12908	0.00831787	1.45372e-07	2.82437e-06	0.507372	0.00831787	0.00020636	0.00127693	high-MW	11.8885	0.00204632	0.0142718	TRUE
ZNF668	Q96K58	11.198	9.52703	10.8129	10.4173	10.5684	10.4358	9.78062	9.59051	10.816	11.1409	10.7383	10.0669	10.1572	9.84095	10.6813	10.2769	0.769371	0.844	0.127	0.606501	0.77	0.225	0.494817	0.631	0.3	none	0.584415	0.743	0.164	0.639518	0.813	0.14	0.178587	0.372	0.426	none	none	0.0977367	0.0610947	0.700509	0.73567	-0.0239135	0.0610947	0.924762	0.950549	none	0.173229	0.0610947	0.498754	0.538338	0.262359	0.0610947	0.312472	0.422848	none	0.183244	0.83519	0.873738	FALSE
ZNF768	Q9H5H4	14.8931	14.318	14.8144	14.6439	14.3744	14.0401	13.6319	13.9236	14.6164	14.7383	14.4656	14.3767	14.3459	13.7847	14.3237	14.2725	0.572048	0.692	-0.112	0.0290778	0.205	-0.519	0.026511	0.141	-0.532	none	0.992503	0.997	0.0013	0.0387831	0.211	-0.337	0.592409	0.742	-0.0747	none	none	-0.407254	0.0161023	0.00887931	0.0157299	-0.338101	0.0161023	0.0229565	0.0491667	low-MW	-0.419504	0.0161023	0.0075144	0.0138103	-0.0760311	0.0161023	0.561862	0.661586	low-MW	2.04947	0.177584	0.322019	FALSE

### Sheet: ILF2
Supplementary Table 4: Differential enrichment results and cell-type differential analysis of TMT-labeled irCLIP-RNP for 13 RBPs in HEK293T and HepG2.
ILF2 RDAPs
Selected RDAPs: FDR < 0.1 and FC > 1.2 against no-UV samples.
RDAPs order categorization: FDR < 0.05 and log2FC < 0 for low-MW and > 0 for high-MW.
Selected RDAPs with differences between HEK293T and HepG2 across RNP subzones: FDR < 0.1.
		TMT intensities
		HEK293T								HepG2								DEP against no-UV
		no-UV		UVC						no-UV		UVC						HEK293T										HepG2										Final RDAP	RNP subzone 2 vs RNP subzone 1								RDAP order	RNP subzone 3 vs RNP subzone 1								RDAP order
		RNP subzone 1	RNP subzone 3	RNP subzone 1		RNP subzone 2		RNP subzone 3		RNP subzone 1	RNP subzone 3	RNP subzone 1		RNP subzone 2		RNP subzone 3		RNP subzone 1			RNP subzone 2			RNP subzone 3			RDAP	RNP subzone 1			RNP subzone 2			RNP subzone 3			RDAP		HEK293T				HepG2					HEK293T				HepG2					Two-factor model (gel section and cell type)
Gene name	Protein ID	Replicate 1	Replicate 1	Replicate 1	Replicate 2	Replicate 1	Replicate 2	Replicate 1	Replicate 2	Replicate 1	Replicate 1	Replicate 1	Replicate 2	Replicate 1	Replicate 2	Replicate 1	Replicate 2	P-value	FDR	Ratio	P-value	FDR	Ratio	P-value	FDR	Ratio		P-value	FDR	Ratio	P-value	FDR	Ratio	P-value	FDR	Ratio			Log2FC	s2	P-value	FDR	Log2FC	s2	P-value	FDR		Log2FC	s2	P-value	FDR	Log2FC	s2	P-value	FDR		F	P-value	FDR	Cell-type-selective RDAPs
A1CF	Q9NQ94	16.2375	15.9533	16.5029	16.2595	16.2505	16.3989	16.4704	16.4066	16.7277	16.0344	17.4512	17.602	18.6546	18.4853	18.6109	18.5834	0.444831	0.536	-0.117	0.699653	0.806	-0.0582	0.485778	0.635	0.107	none	0.001322	0.0348	1.08	1.43022e-05	0.00639	2.13	3.64402e-06	0.00151	2.58	HepG2	UVC	0.0592088	0.0206602	0.689507	0.728628	1.05015	0.0206602	3.34989e-05	0.000116984	high-MW	0.224133	0.0206602	0.15148	0.1835	1.49302	0.0206602	1.65821e-06	9.03927e-06	high-MW	21.5334	0.000291937	0.00917364	TRUE
ABCE1	P61221	13.0626	10.3268	12.9704	11.9806	10.8601	11.895	11.1522	11.2282	12.6124	10.3031	12.2908	12.1538	11.2983	10.3531	9.47879	10.0091	0.640506	0.698	0.378	0.460677	0.613	-0.605	0.371156	0.532	-0.741	none	0.255004	0.402	0.703	0.265845	0.462	-0.686	0.0468496	0.153	-1.35	none	none	-0.982182	0.152873	0.0318655	0.0468548	-1.38975	0.152873	0.00563975	0.0103744	low-MW	-1.11844	0.152873	0.0177446	0.0270712	-2.05584	0.152873	0.000432832	0.000904093	low-MW	1.44514	0.283042	0.572487	FALSE
ABCF1	Q8NE71	22.2707	21.0286	22.4376	22.2127	21.5296	21.5507	21.3986	21.3586	23.2239	21.7347	22.7039	22.8808	22.8349	21.7995	21.5618	21.2989	0.342724	0.436	0.272	0.182529	0.344	-0.397	0.101497	0.259	-0.507	none	0.510076	0.626	0.252	0.570313	0.724	-0.216	0.0977748	0.225	-0.687	none	none	-0.669213	0.0244217	0.00179263	0.00379765	-0.468336	0.0244217	0.014126	0.0226151	low-MW	-0.779658	0.0244217	0.000631712	0.00134465	-0.939467	0.0244217	0.000158435	0.000370787	low-MW	1.3375	0.307633	0.591385	FALSE
ABCF2	Q9UG63	17.7191	16.1367	17.513	17.5439	16.6125	16.6755	16.5015	16.6926	16.4266	15.8007	16.3862	16.3606	16.1423	15.8445	15.4663	15.7822	0.603534	0.685	0.197	0.161512	0.325	-0.571	0.164148	0.341	-0.567	none	0.423146	0.557	0.199	0.47976	0.654	-0.174	0.601592	0.723	-0.128	none	none	-0.768688	0.0299324	0.00140521	0.00309554	-0.373213	0.0299324	0.0576945	0.0769834	low-MW	-0.764515	0.0299324	0.00145717	0.00275999	-0.326635	0.0299324	0.0898178	0.111215	low-MW	1.94849	0.195244	0.461768	FALSE
ACACA	Q13085	17.0033	17.8665	17.2743	17.0777	17.4179	17.3714	17.8851	17.9176	17.0503	18.0702	17.1008	16.7428	17.5825	17.0027	17.9321	17.4961	0.123902	0.246	-0.662	0.412613	0.571	-0.328	0.5599	0.689	0.23	none	0.113328	0.253	-0.699	0.435746	0.614	-0.322	0.22603	0.371	0.515	none	none	0.334394	0.00973943	0.00739133	0.0129566	0.377583	0.00973943	0.00364835	0.00699919	high-MW	0.892242	0.00973943	5.56605e-06	3.07163e-05	1.21476	0.00973943	3.64628e-07	2.50752e-06	high-MW	3.14718	0.0892532	0.306894	FALSE
ACIN1	Q9UKV3	19.7696	19.6687	20.1138	20.0175	19.9569	20.0585	19.6466	19.6612	19.3769	18.905	19.2105	19.0248	19.3288	18.7642	18.6723	18.4259	0.729103	0.772	-0.0568	0.994867	0.995	0.00105	0.099618	0.256	-0.302	none	0.620422	0.713	-0.0843	0.390581	0.582	-0.149	0.197819	0.332	-0.23	none	none	0.0578126	0.00669726	0.496826	0.546998	-0.0643741	0.00669726	0.450627	0.508662	none	-0.244889	0.00669726	0.0142319	0.0224002	-0.146057	0.00669726	0.106109	0.128888	low-MW	1.83027	0.212492	0.494708	FALSE
ACSL4	O60488	14.0398	12.8806	13.6695	13.4115	12.69	12.5662	12.4395	13.2172	15.3603	13.7762	15.0127	15.1354	14.1744	13.624	12.8228	12.4382	0.372892	0.465	-0.323	0.0144406	0.0838	-1.12	0.0395572	0.167	-0.868	HEK293T	0.252354	0.401	0.445	0.0803504	0.264	-0.723	0.0025567	0.0224	-1.58	HepG2	UVC	-0.796676	0.045439	0.00420153	0.00787341	-1.16806	0.045439	0.000319453	0.000844943	low-MW	-0.545286	0.045439	0.0294935	0.0429433	-2.02103	0.045439	3.68852e-06	1.66275e-05	low-MW	12.9674	0.00190886	0.0328177	TRUE
ACTG1	P63261	18.7725	18.3731	18.8714	18.8113	18.6145	18.5208	18.8575	18.7722	18.9953	18.5593	18.9866	18.8903	18.9097	18.2997	18.4552	18.393	0.30678	0.406	-0.135	0.049716	0.189	-0.293	0.964173	0.973	0.00567	none	0.573221	0.674	0.1	0.220578	0.409	-0.227	0.962655	0.974	0.00823	none	none	-0.157953	0.00701592	0.0901388	0.121728	-0.32694	0.00701592	0.00322863	0.00627478	low-MW	0.140374	0.00701592	0.126204	0.156703	-0.091862	0.00701592	0.299708	0.332431	none	2.05463	0.181183	0.44714	FALSE
ACTG2	P63267	13.8848	13.1519	14.0637	13.788	13.6342	13.4331	13.5098	13.4223	14.0558	13.4922	14.2649	13.7684	13.9383	13.5695	13.3632	12.4833	0.979688	0.984	0.00424	0.136458	0.307	-0.272	0.11791	0.282	-0.289	none	0.493428	0.611	0.182	0.776192	0.859	-0.0744	0.0901155	0.218	-0.489	none	none	-0.276469	0.0348128	0.170701	0.212544	-0.255942	0.0348128	0.201575	0.240278	none	-0.292955	0.0348128	0.148965	0.181437	-0.670917	0.0348128	0.00527455	0.00839048	low-MW	1.44616	0.28282	0.572487	FALSE
ADAR	P55265	19.2759	19.1059	19.8523	19.7322	19.7613	19.7364	20.236	20.19	19.2221	19.1145	19.0777	19.2427	19.7232	19.2082	19.4638	19.358	0.196093	0.311	0.198	0.0932458	0.25	0.27	0.000969207	0.00922	0.786	HEK293T	0.725352	0.805	-0.0692	0.237402	0.427	0.243	0.0136084	0.076	0.604	HepG2	UVC	0.072339	0.00992621	0.485246	0.535567	0.312259	0.00992621	0.0112403	0.0186781	high-MW	0.587606	0.00992621	0.000183477	0.000476827	0.673149	0.00992621	6.32003e-05	0.000165208	high-MW	1.48951	0.273602	0.570334	FALSE
ADNP	Q9H2P0	14.7309	14.8061	14.8696	14.9236	15.0748	15.0323	15.0998	15.4074	14.7544	14.6906	14.5641	14.8507	15.3054	14.7445	14.849	14.7486	0.238465	0.346	-0.275	0.990958	0.995	-0.0025	0.281989	0.455	0.249	none	0.72427	0.805	-0.0761	0.268376	0.463	0.248	0.0698618	0.192	0.438	none	none	0.272727	0.0229812	0.103699	0.13714	0.324286	0.0229812	0.0594461	0.0786938	none	0.523922	0.0229812	0.00661761	0.0111206	0.513826	0.0229812	0.00737834	0.0114917	high-MW	0.0475868	0.953753	0.971133	FALSE
AFDN	P55196	16.5824	17.5426	16.7008	16.7847	16.9926	16.9308	17.6316	17.4373	17.0486	17.9494	16.6857	16.6457	17.4155	16.9733	17.6887	17.6826	0.120917	0.243	-0.723	0.371951	0.54	-0.388	0.580386	0.708	0.236	none	0.0403078	0.175	-0.894	0.353226	0.546	-0.359	0.171196	0.3	0.548	none	none	0.334693	0.0114885	0.0114586	0.0190408	0.535541	0.0114885	0.000625087	0.00151034	high-MW	0.958594	0.0114885	6.11126e-06	3.33138e-05	1.44248	0.0114885	1.62543e-07	1.32103e-06	high-MW	5.14419	0.0305432	0.169329	FALSE
AHCTF1	Q8WYP5	17.6854	18.2892	18.017	17.7753	18.3259	18.1748	18.6075	18.4976	17.806	18.3434	17.8622	17.6473	18.269	17.8474	18.806	18.7402	0.156046	0.278	-0.494	0.939101	0.967	-0.0245	0.323903	0.491	0.329	none	0.216333	0.359	-0.381	0.808959	0.88	-0.0708	0.0060615	0.0425	1.06	HepG2	UVC	0.469985	0.00808922	0.000452811	0.00119767	0.310236	0.00808922	0.00669027	0.0119622	high-MW	0.823267	0.00808922	5.00265e-06	2.8669e-05	1.44088	0.00808922	3.29391e-08	4.33053e-07	high-MW	20.8354	0.000331856	0.00917364	TRUE
AKAP17A	Q02040	19.8697	18.4988	20.2115	20.0808	18.9063	19.0378	19.0328	19.21	20.682	19.0168	20.6387	20.3686	19.2612	18.6354	18.842	18.5336	0.116283	0.241	0.559	0.152442	0.319	-0.5	0.366299	0.528	-0.299	none	0.153021	0.287	0.593	0.0350695	0.166	-0.955	0.0662652	0.191	-0.8	none	none	-1.05837	0.0114347	2.53513e-06	1.66647e-05	-1.54858	0.0114347	8.32682e-08	1.17304e-06	low-MW	-0.857894	0.0114347	1.53968e-05	6.89187e-05	-1.39337	0.0114347	2.17922e-07	1.70897e-06	low-MW	7.7118	0.0101894	0.0834396	TRUE
ALMS1	Q8TCU4	19.5819	19.5639	19.637	19.6131	19.6284	19.5505	19.9204	19.8364	19.66	19.73	19.5461	19.3999	19.7105	19.2302	19.6507	19.6656	0.0722641	0.199	-0.351	0.145139	0.313	-0.271	0.686719	0.771	0.069	none	0.204766	0.351	-0.283	0.210815	0.401	-0.279	0.15232	0.284	0.325	none	none	0.080161	0.00876219	0.412816	0.46364	0.00415879	0.00876219	0.96548	0.974198	none	0.420228	0.00876219	0.00131098	0.00252589	0.607649	0.00876219	8.69355e-05	0.000218315	high-MW	2.09794	0.175799	0.446419	FALSE
ANKRD11	Q6UB99	10.7629	11.8505	10.9486	10.9634	11.4286	10.7338	11.951	11.9371	11.8581	12.0591	10.2216	10.6575	11.3265	10.4511	11.9827	11.9692	0.153649	0.277	-0.754	0.310668	0.484	-0.513	0.420663	0.577	0.401	none	0.000544032	0.0235	-1.58	0.00410512	0.0448	-1.12	0.212943	0.353	0.379	HepG2	UVC	0.240953	0.0511011	0.312731	0.364039	0.45608	0.0511011	0.0726695	0.0941545	none	1.15494	0.0511011	0.00053293	0.00117931	1.95888	0.0511011	8.01091e-06	3.06058e-05	high-MW	3.38967	0.0772959	0.285115	FALSE
ANKRD17	O75179	15.4317	16.2489	15.2238	14.4159	15.1065	14.7459	15.9026	15.9619	15.5169	16.2092	15.0556	14.7472	15.5072	14.9681	15.3875	15.1374	0.0126469	0.0689	-1.42	0.0256506	0.122	-1.2	0.739432	0.806	-0.144	HEK293T	0.0121169	0.102	-1.02	0.0633498	0.228	-0.68	0.468282	0.603	-0.239	none	UVC	0.222079	0.0350844	0.264492	0.312772	0.343048	0.0350844	0.098422	0.124631	none	1.27923	0.0350844	5.79667e-05	0.000191934	0.783507	0.0350844	0.00208748	0.00371755	high-MW	3.04353	0.0950405	0.321842	FALSE
ANXA2	P07355	14.6174	14.9732	14.661	14.179	14.6463	14.6178	15.3976	15.3002	14.6224	14.6662	14.385	13.9806	14.8981	14.3793	15.35	14.4774	0.023431	0.108	-0.779	0.134591	0.307	-0.451	0.271046	0.442	0.317	none	0.0761483	0.22	-0.523	0.820707	0.885	-0.0598	0.039694	0.142	0.631	none	none	0.327802	0.0351312	0.112377	0.146024	0.462708	0.0351312	0.0342747	0.0483305	high-MW	1.0958	0.0351312	0.000196192	0.00050401	1.15344	0.0351312	0.000132205	0.000314339	high-MW	0.130425	0.879262	0.92915	FALSE
AP3D1	O14617	19.7427	20.3363	19.791	19.6611	20.6187	20.4539	19.5709	19.6552	19.8751	20.7588	19.7413	19.4288	20.8538	20.2412	19.499	19.1944	0.0546931	0.175	-0.717	0.517482	0.664	0.209	0.0702331	0.228	-0.663	none	0.058371	0.203	-0.793	0.635253	0.772	0.176	0.128011	0.268	-0.609	none	none	0.926013	0.00803655	1.7416e-06	1.23571e-05	0.969241	0.00803655	1.16337e-06	7.02737e-06	high-MW	0.0538559	0.00803655	0.562019	0.605355	0.18414	0.00803655	0.0684303	0.0859223	none	0.547941	0.59532	0.818253	FALSE
APEX1	P27695	15.1674	14.8729	15.6438	15.6474	15.5369	15.1185	15.3285	15.7114	15.5757	15.2467	15.4934	15.411	15.613	15.1993	15.2155	15.0812	0.305388	0.406	0.222	0.923103	0.959	0.02	0.231834	0.414	0.263	none	0.905977	0.935	-0.0201	0.728024	0.822	-0.0593	0.566073	0.693	0.0986	none	none	-0.202116	0.0221557	0.205788	0.251331	-0.039252	0.0221557	0.797622	0.829156	none	0.0412278	0.0221557	0.787712	0.81318	0.118683	0.0221557	0.444664	0.4778	none	0.299536	0.747892	0.884412	FALSE
ASPH	Q12797	17.0712	17.185	17.2774	17.1256	17.0688	17.2199	17.5131	17.2494	18.6007	17.6994	17.8661	17.6855	17.9185	17.2288	17.1503	16.6026	0.159516	0.278	-0.33	0.23568	0.402	-0.271	0.93802	0.962	0.0168	none	0.096067	0.237	-0.435	0.0261421	0.141	-0.631	0.00443896	0.0342	-0.912	HepG2	UVC	0.0585822	0.0157652	0.651292	0.694815	-0.195371	0.0157652	0.152265	0.186276	none	0.346632	0.0157652	0.0209802	0.0312605	-0.476874	0.0157652	0.00381448	0.00636221	ambivalent	11.2806	0.00307335	0.0404055	TRUE
ATAD5	Q96QE3	16.4029	16.3199	16.0943	16.2241	16.1802	16.2873	16.7693	16.6132	16.6554	16.1381	16.5043	16.366	16.3598	16.0595	16.6313	16.3922	0.0124697	0.0688	-0.606	0.0539073	0.194	-0.415	0.614132	0.729	0.0934	HEK293T	0.899383	0.934	-0.0226	0.202604	0.392	-0.241	0.0260438	0.116	0.476	none	UVC	0.190305	0.0124929	0.120972	0.155139	-0.218746	0.0124929	0.0802469	0.103076	none	0.698919	0.0124929	0.000116706	0.000332276	0.499071	0.0124929	0.00135943	0.00257485	high-MW	3.34893	0.0791627	0.285927	FALSE
ATM	Q13315	12.5963	10.7086	12.0821	10.7691	10.97	10.1458	11.2987	10.8086	12.104	10.5245	11.9129	10.4134	11.254	9.95488	11.907	9.77576	0.326502	0.426	-0.63	0.0558525	0.197	-1.38	0.205728	0.385	-0.835	none	0.775305	0.852	-0.212	0.319194	0.51	-0.764	0.880569	0.911	-0.111	none	none	-0.751922	0.432978	0.281054	0.328877	-0.551951	0.432978	0.422116	0.478898	none	-0.205031	0.432978	0.762061	0.790351	0.100709	0.432978	0.88155	0.895575	none	0.0556813	0.946146	0.967749	FALSE
ATP1A1	P05023	14.8923	14.6987	15.373	15.0869	14.591	14.769	14.824	14.9801	14.959	14.553	14.9882	14.9357	14.8314	14.4917	14.5546	14.4919	0.859412	0.887	0.0312	0.0517746	0.194	-0.403	0.469994	0.616	-0.13	none	0.429703	0.563	0.145	0.417997	0.604	-0.149	0.481074	0.613	0.129	none	none	-0.434192	0.0153172	0.00607855	0.0109561	-0.293602	0.0153172	0.0402896	0.0557568	low-MW	-0.161004	0.0153172	0.223869	0.26265	-0.0161842	0.0153172	0.898679	0.909694	none	0.443468	0.654407	0.840574	FALSE
ATP2A2	P16615	15.4581	14.4788	15.2158	14.5794	14.3776	14.4427	14.5512	14.6652	15.8084	14.7383	15.1791	15.0306	14.9893	14.2448	14.5167	14.0461	0.107447	0.235	-0.474	0.0141567	0.0833	-0.846	0.0540362	0.193	-0.597	HEK293T	0.396698	0.531	-0.23	0.0249313	0.136	-0.711	0.0401612	0.142	-0.631	none	UVC	-0.371672	0.0258242	0.0445067	0.0629573	-0.480981	0.0258242	0.0142166	0.0226151	low-MW	-0.12248	0.0258242	0.464407	0.510049	-0.400944	0.0258242	0.0327911	0.0441495	low-MW	0.762228	0.493089	0.742937	FALSE
ATXN2	Q99700	14.8014	15.4121	14.9577	14.7914	15.8385	15.6232	15.3932	15.3631	14.382	14.4974	14.0476	13.7619	14.6945	14.406	14.5988	14.4318	0.0825655	0.21	-0.635	0.315671	0.488	0.337	0.913487	0.947	0.035	none	0.0236662	0.137	-0.596	0.797626	0.872	0.0563	0.0745266	0.197	0.437	none	none	0.972034	0.00960002	2.48342e-06	1.65685e-05	0.652285	0.00960002	7.11355e-05	0.000220228	high-MW	0.670423	0.00960002	5.70908e-05	0.000190445	1.03303	0.00960002	1.45349e-06	8.1214e-06	high-MW	12.1414	0.00239598	0.0351166	TRUE
ATXN2L	Q8WWM7	13.645	14.2549	13.8838	13.7054	14.5738	14.222	14.9391	14.7823	13.1578	13.5174	13.3904	12.9839	14.1257	13.2504	14.0092	13.8266	0.125348	0.248	-0.559	0.629789	0.757	0.16	0.0745312	0.228	0.674	none	0.455176	0.578	-0.211	0.303917	0.496	0.296	0.00856449	0.0555	0.942	HepG2	UVC	0.719075	0.0200689	0.000558475	0.0014184	0.507719	0.0200689	0.00537683	0.00997279	high-MW	1.23296	0.0200689	7.71755e-06	4.01133e-05	1.15326	0.0200689	1.36146e-05	4.90784e-05	high-MW	0.56769	0.584888	0.81194	FALSE
BAZ1A	Q9NRL2	18.2651	19.0939	18.5664	18.5175	19.615	19.4754	18.9457	18.9001	18.5642	19.0322	18.4195	18.1564	19.4543	19.0276	18.6832	18.3844	0.185292	0.298	-0.541	0.160629	0.325	0.578	0.985272	0.985	0.007	none	0.0652651	0.208	-0.571	0.183664	0.379	0.388	0.72518	0.812	0.097	none	none	1.11896	0.00613295	9.41647e-08	2.10458e-06	0.959759	0.00613295	3.7927e-07	3.08243e-06	high-MW	0.547823	0.00613295	4.77587e-05	0.000169888	0.66828	0.00613295	9.13251e-06	3.40186e-05	high-MW	3.20854	0.0860276	0.300424	FALSE
BAZ1B	Q9UIG0	19.0603	19.4498	19.2037	19.0338	19.976	19.8492	19.2564	19.1409	19.2845	19.9566	19.111	19.0683	20.4764	20.0144	19.2449	18.784	0.0733843	0.201	-0.54	0.18987	0.355	0.37	0.287363	0.46	-0.293	none	0.094624	0.237	-0.592	0.105017	0.299	0.571	0.454547	0.589	-0.245	none	none	0.909582	0.00718182	1.24122e-06	9.56594e-06	1.16252	0.00718182	1.36578e-07	1.60658e-06	high-MW	0.246721	0.00718182	0.0162979	0.0250349	0.347288	0.00718182	0.00238051	0.00414995	high-MW	2.25819	0.15749	0.427956	FALSE
BAZ2A	Q9UIF9	15.6765	16.3025	15.7285	15.7371	16.0934	16.1357	16.4746	16.4054	17.2869	16.6056	15.676	15.4133	16.2453	15.6049	16.1233	15.8553	0.0780734	0.204	-0.66	0.623526	0.751	-0.162	0.520727	0.661	0.214	none	6.22808e-05	0.00928	-1.46	0.000486071	0.0184	-1.08	0.0134105	0.0759	-0.596	HepG2	UVC	0.497505	0.00792632	0.000276036	0.000790949	0.387278	0.00792632	0.00161722	0.00344236	high-MW	0.874079	0.00792632	2.72084e-06	1.76263e-05	0.867137	0.00792632	2.9172e-06	1.40214e-05	high-MW	0.4808	0.632511	0.831566	FALSE
BBX	Q8WY36	18.5883	17.4991	18.659	18.3138	18.0436	17.8567	17.7649	17.6867	17.5598	16.8185	17.4687	17.4093	17.6142	16.8452	16.9149	16.7897	0.872072	0.894	0.0394	0.153258	0.319	-0.381	0.0538659	0.193	-0.554	none	0.379207	0.515	0.189	0.947682	0.963	-0.0137	0.906602	0.929	0.0245	none	none	-0.420556	0.0118911	0.00347525	0.00669584	-0.202473	0.0118911	0.0944789	0.119977	low-MW	-0.593769	0.0118911	0.000334789	0.000807755	-0.164225	0.0118911	0.164475	0.192966	low-MW	3.87942	0.0585422	0.240028	FALSE
BCLAF1	Q9NYF8	21.5876	20.395	21.5013	21.5543	21.4409	21.58	21.0395	21.0402	20.7331	20.1656	20.7617	20.6629	21.119	20.5217	20.1001	19.9648	0.629776	0.695	0.133	0.410808	0.57	0.232	0.500695	0.647	-0.188	none	0.277521	0.411	0.202	0.10565	0.299	0.317	0.756742	0.829	-0.0555	none	none	0.0983619	0.00988698	0.347007	0.401845	0.114798	0.00988698	0.276418	0.319273	none	-0.321087	0.00988698	0.00960411	0.0157832	-0.257394	0.00988698	0.0280168	0.0384157	low-MW	0.110585	0.896443	0.936388	FALSE
BLM	P54132	16.0036	16.6154	15.9963	16.1054	16.7064	16.4657	16.3773	16.4015	16.5891	16.6391	15.9692	15.8728	16.4505	16.0726	16.0538	16.0323	0.0792365	0.206	-0.662	0.973558	0.986	-0.0109	0.638722	0.741	-0.156	none	0.00608437	0.0839	-0.754	0.0795031	0.263	-0.407	0.329789	0.477	-0.21	HepG2	UVC	0.650964	0.0125132	0.000203241	0.000609724	0.347289	0.0125132	0.0118059	0.0195453	high-MW	0.505417	0.0125132	0.00125555	0.00244013	0.544561	0.0125132	0.00075127	0.00146008	high-MW	2.81404	0.109557	0.343985	FALSE
BMS1	Q14692	17.2236	17.3815	17.5289	17.492	17.9119	17.51	17.6466	17.6029	18.1023	17.8846	17.745	17.5127	18.505	17.885	17.6266	17.1843	0.40038	0.494	-0.195	0.596644	0.733	0.121	0.705547	0.783	0.0858	none	0.04116	0.175	-0.426	0.422435	0.605	0.147	0.230072	0.374	-0.227	none	none	0.316231	0.0128271	0.0199007	0.0312127	0.572949	0.0128271	0.000572089	0.0013974	high-MW	0.281182	0.0128271	0.0334755	0.04796	0.199094	0.0128271	0.110771	0.134127	high-MW	2.43538	0.13986	0.403339	FALSE
BOP1	Q14137	17.6004	17.3272	17.864	17.7352	17.6029	17.4708	17.7319	17.639	18.0028	17.724	17.8113	17.6211	17.749	17.3036	17.4217	17.3417	0.610659	0.687	-0.0675	0.136708	0.307	-0.214	0.910466	0.947	-0.0148	none	0.252048	0.401	-0.208	0.0496248	0.2	-0.391	0.495634	0.628	-0.12	none	none	-0.146971	0.0065038	0.0998692	0.132862	-0.183088	0.0065038	0.0477891	0.0651273	none	0.0527372	0.0065038	0.52862	0.574922	0.0879885	0.0065038	0.302073	0.334224	none	0.1958	0.825403	0.907726	FALSE
BRD1	O95696	18.7948	18.3062	18.4511	18.4541	19.1682	18.9341	18.3212	18.371	19.4794	18.7136	18.5199	18.4751	19.4471	19.0976	18.158	17.6431	0.00924067	0.0607	-0.501	0.166277	0.327	0.213	0.0162878	0.0915	-0.441	HEK293T	0.0135076	0.106	-0.66	0.573857	0.725	0.122	0.00409901	0.0327	-0.835	HepG2	UVC	0.714307	0.0118675	8.0284e-05	0.000269827	0.781627	0.0118675	3.8854e-05	0.000130585	high-MW	0.0603609	0.0118675	0.592286	0.628864	-0.174488	0.0118675	0.141808	0.168138	none	2.12052	0.173069	0.442067	FALSE
C1orf167	Q5SNV9	18.0946	16.7549	18.2004	18.2448	17.7064	17.5283	17.5537	17.2652	18.1827	16.5938	17.2938	17.5501	18.0766	17.5191	16.6904	16.5155	0.232425	0.342	0.395	0.761129	0.853	-0.0949	0.430572	0.581	-0.252	none	0.942536	0.953	-0.0273	0.362542	0.558	0.355	0.282896	0.43	-0.424	none	none	-0.489516	0.0170192	0.00410256	0.00777052	0.382685	0.0170192	0.0157066	0.0245484	ambivalent	-0.646254	0.0170192	0.000664348	0.00140077	-0.396513	0.0170192	0.013159	0.0194128	low-MW	11.8549	0.00259923	0.036308	TRUE
C2CD3	Q4AC94	17.9225	16.5698	18.2327	17.8829	16.8895	16.9076	16.8313	16.5066	15.5266	16.1902	16.7812	16.5979	16.5681	16.1351	15.8438	15.8601	0.229907	0.341	0.408	0.0815737	0.242	-0.635	0.0359785	0.158	-0.814	none	0.0402042	0.175	0.77	0.19925	0.392	0.439	0.29018	0.437	0.355	none	none	-1.04348	0.015753	1.13963e-05	5.59794e-05	-0.331181	0.015753	0.0257555	0.0383758	low-MW	-1.22196	0.015753	2.92746e-06	1.85322e-05	-0.415132	0.015753	0.00843999	0.0130542	low-MW	12.3499	0.00226002	0.0351166	TRUE
CAPRIN1	Q14444	14.5343	14.8775	14.7233	15.0683	15.4005	15.3732	15.4897	15.2562	14.6212	14.787	14.8839	14.2951	15.2058	15.0854	14.9374	14.2263	0.470941	0.558	-0.213	0.204434	0.37	0.393	0.169853	0.348	0.431	none	0.552514	0.664	-0.176	0.20968	0.401	0.387	0.423426	0.567	0.239	none	none	0.606759	0.0478823	0.020556	0.0321278	0.56294	0.0478823	0.0287806	0.0413663	high-MW	0.643964	0.0478823	0.0154594	0.0239112	0.41485	0.0478823	0.0886732	0.110103	high-MW	0.308909	0.741332	0.880828	FALSE
CASP14	P31944	16.8638	16.3217	16.8438	16.8413	16.6434	16.3217	18.5058	16.7838	16.6629	16.7261	16.593	15.9278	16.4473	15.9429	16.3166	15.9176	0.762903	0.804	-0.153	0.443801	0.598	-0.398	0.141987	0.308	0.816	none	0.0729141	0.216	-0.495	0.0500582	0.2	-0.554	0.392756	0.535	-0.216	none	none	-0.244235	0.170563	0.56803	0.61183	-0.0584423	0.170563	0.890415	0.912879	none	0.969128	0.170563	0.0420619	0.0585722	0.279267	0.170563	0.514989	0.546794	none	1.24802	0.330066	0.602202	FALSE
CCDC42	Q96M95	16.4397	15.8132	17.5917	17.2256	16.4384	16.2366	16.615	15.8447	15.9937	15.8251	17.5509	17.1508	16.8792	16.3156	16.2095	15.4154	0.0116995	0.0662	0.879	0.771507	0.862	-0.0764	0.615781	0.729	-0.133	HEK293T	0.000340155	0.0169	1.38	0.0241862	0.136	0.634	0.277873	0.427	0.264	HepG2	UVC	-0.95541	0.0541846	0.00235693	0.00479836	-0.74665	0.0541846	0.00995282	0.0167883	low-MW	-1.01199	0.0541846	0.00162331	0.00303607	-1.11591	0.0541846	0.000836464	0.00161861	low-MW	0.467993	0.639921	0.835089	FALSE
CD3EAP	O15446	17.8264	16.7765	18.0352	17.8358	17.2054	16.8668	17.0385	17.066	17.8929	16.6114	18.3835	18.3087	17.5823	16.9919	16.8683	16.3025	0.35067	0.444	0.231	0.0497967	0.189	-0.553	0.0755106	0.228	-0.486	none	0.0088887	0.0903	1.03	0.949949	0.963	-0.0193	0.335448	0.482	-0.305	HepG2	UVC	-0.78365	0.013535	6.47664e-05	0.000227456	-1.05216	0.013535	5.55086e-06	2.7737e-05	low-MW	-0.716355	0.013535	0.000131611	0.000365405	-1.33818	0.013535	6.70181e-07	4.10371e-06	low-MW	7.18617	0.0125086	0.0980937	TRUE
CDC5L	Q99459	21.2012	19.5278	21.3819	21.1947	19.8153	19.9898	19.955	19.8805	20.8168	19.3874	21.0637	20.8132	19.7703	19.2245	19.2075	18.9832	0.217807	0.334	0.521	0.0935707	0.25	-0.749	0.119906	0.283	-0.683	none	0.0426187	0.176	0.775	0.0745116	0.249	-0.659	0.0795328	0.202	-0.645	none	none	-1.27003	0.00898308	1.69058e-07	2.7995e-06	-1.43425	0.00898308	5.56547e-08	8.57849e-07	low-MW	-1.20366	0.00898308	2.75017e-07	3.4148e-06	-1.42063	0.00898308	6.07477e-08	6.9473e-07	low-MW	1.42536	0.287377	0.576042	FALSE
CDCA2	Q69YH5	17.641	16.9463	17.185	17.0869	17.6374	17.5615	17.0999	17.1165	17.4864	16.816	17.2048	17.1015	18.1522	17.8397	17.0163	16.7285	0.00748986	0.0531	-0.561	0.904356	0.947	0.0183	0.0256841	0.129	-0.422	HEK293T	0.758974	0.838	-0.0591	0.0030568	0.041	0.79	0.669128	0.773	0.0826	HepG2	UVC	0.579212	0.00661042	4.11808e-05	0.000158688	0.849602	0.00661042	1.57282e-06	9.17013e-06	high-MW	0.139111	0.00661042	0.119375	0.14989	0.141756	0.00661042	0.113347	0.136199	none	3.65091	0.0665128	0.2608	FALSE
CDK12	Q9NYV4	19.4153	20.9329	19.355	19.2833	20.9015	20.7244	19.8156	19.8363	19.9294	21.5743	19.3311	19.4746	21.6686	21.4239	20.2538	19.8304	0.0591695	0.184	-1.26	0.544919	0.686	0.351	0.325968	0.492	-0.585	none	0.0328434	0.161	-1.41	0.211459	0.401	0.74	0.539978	0.669	-0.348	none	none	1.60957	0.0138928	1.42334e-07	2.54494e-06	2.1502	0.0138928	9.90271e-09	3.54518e-07	high-MW	0.673654	0.0138928	0.000233028	0.000581919	1.06177	0.0138928	5.74365e-06	2.29233e-05	high-MW	5.59252	0.0247372	0.153577	FALSE
CDK13	Q14004	17.0998	17.6654	17.1248	17.0474	18.0575	17.8143	17.1159	17.1028	16.9003	17.6162	16.9429	16.5884	17.9335	17.6426	16.7525	16.4302	0.0550462	0.175	-0.7	0.406294	0.568	0.266	0.135949	0.301	-0.51	none	0.12916	0.269	-0.554	0.183968	0.379	0.476	0.37694	0.521	-0.305	none	none	0.965504	0.0112566	5.26147e-06	3.00201e-05	1.02916	0.0112566	3.02292e-06	1.62801e-05	high-MW	0.190094	0.0112566	0.104931	0.134012	0.248181	0.0112566	0.0425872	0.0559896	none	0.110421	0.896586	0.936388	FALSE
CEBPZ	Q03701	16.4579	16.0801	16.1466	16.4169	16.8503	16.804	16.3792	16.5204	16.2755	17.2145	16.3286	15.6948	17.3206	16.3545	16.7579	16.1813	0.060622	0.184	-0.391	0.16333	0.327	0.271	0.756581	0.823	-0.0556	none	0.0919357	0.235	-0.794	0.928503	0.96	0.0383	0.840344	0.884	0.086	none	none	0.661129	0.0443643	0.0111535	0.0186727	0.832616	0.0443643	0.00298534	0.00585283	high-MW	0.334926	0.0443643	0.144397	0.177806	0.88036	0.0443643	0.00209809	0.00372162	high-MW	1.75345	0.224691	0.507257	FALSE
CELF1	Q92879	18.3353	18.5143	19.3193	19.3446	19.7268	19.7282	20.3578	20.2966	18.441	18.876	18.9567	18.8013	19.4554	19.2419	19.6363	19.6571	0.0485424	0.17	0.504	0.00224445	0.0213	1.02	0.000139131	0.00188	1.67	HEK293T	0.580265	0.679	0.159	0.0515221	0.204	0.636	0.00135738	0.0151	1.35	HepG2	UVC	0.511295	0.0145728	0.00192579	0.00404145	0.476488	0.0145728	0.0030131	0.00588148	high-MW	1.16209	0.0145728	3.2308e-06	2.00579e-05	1.19019	0.0145728	2.62245e-06	1.3129e-05	high-MW	0.0681316	0.934588	0.96299	FALSE
CENPC	Q03188	18.4719	17.4618	18.0736	17.9193	18.3785	18.2268	17.9087	17.7569	18.2741	17.5719	18.0712	17.706	19.0855	18.6814	17.6449	17.5025	0.12192	0.244	-0.374	0.825227	0.895	0.0483	0.124614	0.29	-0.37	none	0.641542	0.73	-0.0954	0.00193936	0.0299	0.906	0.952171	0.969	0.0122	HepG2	UVC	0.421976	0.00936092	0.0015894	0.00343218	1.00166	0.00936092	1.70741e-06	9.78477e-06	high-MW	0.00323101	0.00936092	0.974049	0.976233	0.107629	0.00936092	0.293231	0.326056	none	10.1988	0.00428593	0.0478953	TRUE
CHAF1A	Q13111	13.9364	13.1329	13.4253	13.8415	14.3792	14.4099	13.1754	13.1991	13.4981	12.7492	13.0442	12.5482	13.8522	13.2441	12.4888	12.5299	0.223229	0.337	-0.304	0.0418754	0.169	0.572	0.0390217	0.167	-0.584	none	0.125567	0.266	-0.389	0.141638	0.337	0.37	0.297127	0.444	-0.253	none	none	0.876854	0.0331195	0.000807512	0.00190983	0.758769	0.0331195	0.0021318	0.00435121	high-MW	-0.279273	0.0331195	0.157398	0.190154	0.135647	0.0331195	0.474037	0.506924	none	2.36616	0.146448	0.414319	FALSE
CHD1	O14646	16.2242	17.3546	16.4163	16.7063	17.5324	17.3625	17.459	17.1948	16.3098	17.2661	16.0654	16.0307	17.0255	16.6014	16.5308	16.2195	0.218607	0.334	-0.631	0.452235	0.607	0.371	0.538117	0.674	0.301	none	0.0640689	0.208	-0.801	0.940153	0.962	-0.0288	0.89342	0.92	-0.0513	none	none	1.00189	0.016869	2.13804e-05	9.10195e-05	0.772198	0.016869	0.000172519	0.000478981	high-MW	0.932479	0.016869	3.86531e-05	0.000146423	0.749617	0.016869	0.000216369	0.000490949	high-MW	0.873286	0.448495	0.719886	FALSE
CHD2	O14647	18.1384	18.4587	18.1803	18.1516	18.4772	18.3519	18.6999	18.7436	18.3504	19.5599	18.1689	18.0792	19.0327	18.6835	19.2084	19.1111	0.0622533	0.187	-0.536	0.496225	0.647	-0.172	0.460271	0.607	0.187	none	0.0743226	0.216	-0.892	0.735754	0.824	-0.151	0.228106	0.373	0.566	none	none	0.364313	0.00802079	0.00249465	0.00502301	0.740824	0.00802079	1.18954e-05	5.21299e-05	high-MW	0.72263	0.00802079	1.4673e-05	6.76166e-05	1.4582	0.00802079	2.83696e-08	4.07059e-07	high-MW	16.8674	0.000740337	0.0165465	TRUE
CHD3	Q12873	13.2173	13.3187	13.1839	13.2119	13.0491	12.9996	13.7575	13.9065	11.109	11.6568	11.5336	10.9516	11.7359	11.19	10.907	11.2291	0.0512141	0.171	-0.473	0.0340423	0.149	-0.531	0.145838	0.313	0.328	none	0.56716	0.671	-0.201	0.940914	0.962	0.0258	0.893548	0.92	0.0466	none	none	-0.0577996	0.0364575	0.768613	0.799	0.227139	0.0364575	0.263004	0.304567	none	0.800965	0.0364575	0.00204956	0.00372421	0.247931	0.0364575	0.224664	0.254886	high-MW	4.97946	0.0330828	0.176048	FALSE
CHD4	Q14839	21.2964	22.7102	21.3807	21.3041	21.775	21.7041	22.7325	22.6451	21.2439	22.6152	21.0612	21.0577	21.8022	21.2974	22.5308	22.3166	0.0838316	0.212	-1.06	0.327903	0.497	-0.551	0.419455	0.577	0.449	none	0.0831976	0.229	-0.931	0.381863	0.571	-0.434	0.106348	0.237	0.856	none	none	0.512928	0.00521543	4.22067e-05	0.000161251	0.497166	0.00521543	5.43565e-05	0.000172587	high-MW	1.51328	0.00521543	2.72277e-09	3.63744e-07	1.78677	0.00521543	5.74002e-10	5.13158e-08	high-MW	5.07188	0.0316279	0.17241	FALSE
CHD7	Q9P2D1	17.7819	18.9963	18.0147	17.9483	18.2376	18.1299	19.1875	18.979	18.0438	19.437	17.8408	17.7729	18.5509	17.9656	19.1366	18.762	0.131137	0.255	-0.811	0.331117	0.497	-0.493	0.364195	0.527	0.458	none	0.0702749	0.212	-0.995	0.291385	0.482	-0.536	0.264228	0.413	0.57	none	none	0.318037	0.00680017	0.00347499	0.00669584	0.458179	0.00680017	0.000288108	0.000766574	high-MW	1.26863	0.00680017	4.78296e-08	1.06899e-06	1.5649	0.00680017	6.86116e-09	2.04462e-07	high-MW	3.23015	0.0849252	0.29891	FALSE
CIRBP	Q14011	13.9581	13.3614	14.7724	14.6933	14.809	14.6844	15.2044	15.0051	13.4281	13.3088	13.9917	13.5662	14.3568	13.9237	14.2816	13.9352	0.00237359	0.0259	0.67	0.000918954	0.0105	0.799	8.42766e-05	0.00126	1.21	HEK293T	0.102897	0.241	0.349	0.00563105	0.0527	0.718	0.000451877	0.00631	1.1	HepG2	UVC	0.129565	0.0110462	0.247211	0.296193	0.368109	0.0110462	0.00613641	0.0111052	high-MW	0.538797	0.0110462	0.000520075	0.00116237	0.751967	0.0110462	3.97607e-05	0.000114665	high-MW	1.5539	0.26057	0.552296	FALSE
CKAP2L	Q8IYA6	17.6968	17.2314	17.879	17.8042	17.5469	17.4565	17.5713	17.6698	17.6249	17.2352	17.8857	17.8879	17.7419	17.133	17.2236	17.1395	0.847542	0.877	-0.0258	0.0971283	0.253	-0.25	0.555842	0.689	-0.08	none	0.049873	0.192	0.396	0.790385	0.866	-0.0469	0.526452	0.655	0.113	none	none	-0.224145	0.00841349	0.0357437	0.0518748	-0.442549	0.00841349	0.000799909	0.00185201	low-MW	-0.0542298	0.00841349	0.568131	0.609004	-0.282713	0.00841349	0.0122544	0.0181985	low-MW	1.98108	0.190791	0.458513	FALSE
COIL	P38432	18.7779	18.5919	18.7763	18.6014	18.6499	18.4162	18.8168	18.7587	18.1121	17.9528	17.9941	17.9819	18.1849	17.6947	17.9957	17.8659	0.0276169	0.119	-0.399	0.0188178	0.0978	-0.439	0.377334	0.534	-0.134	HEK293T	0.557431	0.668	-0.105	0.418691	0.604	-0.147	0.170743	0.3	0.26	none	UVC	-0.0400573	0.00695413	0.641813	0.686341	-0.0414745	0.00695413	0.630219	0.677182	none	0.265762	0.00695413	0.010299	0.0167406	0.365244	0.00695413	0.00154563	0.00287874	high-MW	0.481227	0.632266	0.831566	FALSE
COPA	P53621	17.5573	17.9706	17.6746	17.8481	18.436	18.3093	17.803	17.8609	17.9306	18.6577	17.601	17.5974	18.6837	18.1954	17.661	17.2789	0.183454	0.298	-0.406	0.27996	0.451	0.321	0.557579	0.689	-0.168	none	0.0472322	0.187	-0.756	0.783674	0.861	0.0911	0.188223	0.319	-0.463	none	none	0.727049	0.0111522	5.43295e-05	0.000199509	0.847155	0.0111522	1.5408e-05	6.33629e-05	high-MW	0.237442	0.0111522	0.0495643	0.0683803	0.293298	0.0111522	0.0204019	0.0286782	high-MW	0.323907	0.730979	0.878353	FALSE
CSB-PGBD3	P0DP91	16.0002	16.9355	16.3886	16.4529	16.9075	16.9529	16.6639	16.6391	15.6598	16.6926	15.3321	15.6439	16.6293	15.5899	15.708	15.5376	0.297314	0.399	-0.45	0.674313	0.789	0.175	0.898298	0.94	-0.0528	none	0.117296	0.258	-0.749	0.783551	0.861	-0.121	0.66386	0.769	-0.192	none	none	0.625195	0.0319389	0.00617782	0.0110903	0.628381	0.0319389	0.00600145	0.0109051	high-MW	0.397594	0.0319389	0.0515599	0.0702661	0.557286	0.0319389	0.0115403	0.0173105	high-MW	0.260945	0.775654	0.893601	FALSE
CSDE1	O75534	18.207	18.0239	18.8128	18.8738	19.1764	19.1698	19.2106	19.056	18.3621	18.0315	18.3861	18.3007	18.7143	18.3141	18.2946	17.9186	0.0686363	0.195	0.325	0.00165688	0.0165	0.77	0.00153295	0.0137	0.781	HEK293T	0.618094	0.712	0.0855	0.150266	0.344	0.263	0.139661	0.275	0.271	none	UVC	0.445572	0.00832132	0.000733738	0.00176334	0.177584	0.00832132	0.0816142	0.104233	high-MW	0.456853	0.00832132	0.000614727	0.00132107	0.185707	0.00832132	0.0705225	0.0883013	high-MW	2.91114	0.103108	0.333203	FALSE
CTCF	P49711	20.4281	19.2365	20.2194	20.0413	20.0354	20.0219	19.2609	19.4159	21.4785	20.1042	19.9614	20.261	21.2102	20.62	19.3219	19.1393	0.696594	0.747	-0.105	0.735044	0.83	-0.0912	0.027744	0.133	-0.73	none	0.0533426	0.193	-0.741	0.836269	0.894	0.0695	0.00657048	0.0452	-1.2	HepG2	UVC	0.0140399	0.0168291	0.916061	0.932754	0.810693	0.0168291	0.000117272	0.000338197	high-MW	-0.625093	0.0168291	0.000807134	0.00163995	-0.458108	0.0168291	0.00585514	0.00921565	low-MW	10.488	0.00391231	0.0457876	TRUE
CWC22	Q9HCG8	16.4695	15.7557	16.4913	16.5658	15.7938	15.6869	16.1293	15.9923	16.4156	16.0387	15.7993	16.14	16.1802	15.5913	15.6895	15.4179	0.938807	0.945	0.0127	0.0052566	0.0435	-0.66	0.117644	0.282	-0.288	HEK293T	0.149811	0.287	-0.319	0.0836117	0.264	-0.396	0.157318	0.29	-0.312	none	UVC	-0.672525	0.018217	0.000637384	0.00159168	-0.0770552	0.018217	0.581277	0.632592	low-MW	-0.300916	0.018217	0.0511531	0.0699249	0.0065934	0.018217	0.962047	0.962047	none	4.86788	0.034949	0.179565	FALSE
CXXC1	Q9P0U4	20.8345	18.7211	20.8727	20.8579	19.2616	19.2382	19.0221	19.0356	20.8778	18.9213	20.8499	20.7783	19.5351	18.9884	18.5107	18.3506	0.21132	0.328	0.684	0.14586	0.313	-0.815	0.0893654	0.25	-0.985	none	0.0898753	0.235	0.853	0.155955	0.352	-0.692	0.0371124	0.138	-1.11	none	none	-1.49961	0.00596243	5.53255e-09	6.18262e-07	-1.54555	0.00596243	4.17645e-09	2.0743e-07	low-MW	-1.66957	0.00596243	2.03083e-09	3.63744e-07	-1.9609	0.00596243	4.49276e-10	5.08428e-08	low-MW	4.1147	0.0515111	0.23258	FALSE
DAZAP1	Q96EP5	13.7493	13.0452	13.8859	13.3075	13.0457	13.2825	13.9016	14.3887	13.8685	13.1534	13.3358	12.9059	13.4441	12.9824	13.5674	12.6136	0.462387	0.55	-0.204	0.0897744	0.25	-0.521	0.0944567	0.256	0.511	none	0.131918	0.27	-0.451	0.22644	0.417	-0.352	0.831184	0.878	-0.059	none	none	-0.316855	0.0662465	0.247821	0.296193	0.0992115	0.0662465	0.708361	0.750325	none	0.715331	0.0662465	0.0203373	0.0304039	0.392134	0.0662465	0.160099	0.188327	high-MW	2.07326	0.178843	0.446609	FALSE
DCD	P81605	18.1044	17.4978	17.8122	17.7046	18.7103	17.5938	17.8706	18.0777	17.609	17.8695	17.5518	16.9508	17.2681	16.7537	17.3634	17.0739	0.214897	0.332	-0.446	0.850845	0.91	0.0635	0.851103	0.902	-0.0634	none	0.064016	0.208	-0.549	0.0158303	0.107	-0.783	0.549103	0.678	-0.159	none	none	0.509465	0.0754283	0.0947458	0.126801	-0.233621	0.0754283	0.415834	0.474178	none	0.382649	0.0754283	0.195185	0.231426	0.389841	0.0754283	0.187644	0.217297	none	2.46403	0.137239	0.39835	FALSE
DDX1	Q92499	21.7639	20.2568	21.645	21.5211	20.7124	20.6823	20.5475	20.4696	21.6762	20.2976	21.3204	21.201	20.7143	20.2556	20.0347	19.7245	0.625302	0.692	0.169	0.11576	0.281	-0.601	0.063927	0.218	-0.738	none	0.508828	0.626	0.213	0.109159	0.299	-0.556	0.0424343	0.149	-0.746	none	none	-0.769939	0.0046648	8.02244e-07	6.7661e-06	-0.768949	0.0046648	8.11503e-07	5.49609e-06	low-MW	-0.907655	0.0046648	1.82268e-07	2.71579e-06	-0.958604	0.0046648	1.10853e-07	1.00017e-06	low-MW	0.189165	0.830684	0.907862	FALSE
DDX10	Q13206	19.9385	19.1845	19.9831	19.7841	19.2437	19.1655	19.6745	19.5693	19.6496	19.1661	20.0058	19.6118	19.637	18.7085	19.4016	18.807	0.621474	0.689	-0.0811	0.00536361	0.0435	-0.644	0.301024	0.472	-0.176	HEK293T	0.168105	0.308	0.34	0.232809	0.423	-0.289	0.802094	0.856	0.058	none	UVC	-0.563266	0.023561	0.00468375	0.00865139	-0.629261	0.023561	0.00237488	0.00482533	low-MW	-0.0948401	0.023561	0.551143	0.596516	-0.281964	0.023561	0.0975547	0.119145	none	0.382289	0.692307	0.852842	FALSE
DDX17	Q92841	21.5839	20.4832	21.9154	21.8737	21.3166	21.2384	21.1152	20.985	21.6	20.8114	21.4529	21.4079	21.2364	20.7873	20.7172	20.337	0.0909486	0.22	0.458	0.855667	0.912	-0.0436	0.374487	0.534	-0.22	none	0.434329	0.566	0.164	0.247886	0.441	-0.248	0.150157	0.282	-0.317	none	none	-0.501339	0.00615246	9.82728e-05	0.000316028	-0.411738	0.00615246	0.000438143	0.00111278	low-MW	-0.677559	0.00615246	8.22976e-06	4.22839e-05	-0.480778	0.00615246	0.000136355	0.000322491	low-MW	1.57765	0.255954	0.548314	FALSE
DDX18	Q9NVP1	21.9763	20.0904	22.2994	22.1199	20.5832	20.6336	20.5589	20.4801	22.7353	20.5991	23.0466	22.9462	21.1969	20.6454	20.4633	20.2262	0.120529	0.243	0.773	0.146957	0.314	-0.713	0.129881	0.296	-0.75	none	0.0312179	0.159	1.27	0.137075	0.335	-0.8	0.0828422	0.207	-0.961	none	none	-1.48556	0.0054909	4.11428e-09	6.13028e-07	-2.06841	0.0054909	1.84467e-10	8.24567e-08	low-MW	-1.52333	0.0054909	3.25498e-09	3.63744e-07	-2.22907	0.0054909	9.1104e-11	4.07235e-08	low-MW	25.8878	0.000140689	0.00524068	TRUE
DDX21	Q9NR30	22.5905	21.0052	22.9562	22.838	21.6517	21.66	21.5951	21.5734	22.6257	21.1513	22.5749	22.3923	21.5155	21.0121	20.8839	20.6497	0.0918584	0.221	0.696	0.264655	0.438	-0.43	0.244785	0.421	-0.45	none	0.143656	0.282	0.534	0.0736445	0.248	-0.679	0.0503541	0.16	-0.76	none	none	-1.12548	0.00493193	3.28312e-08	1.33414e-06	-1.21305	0.00493193	1.64308e-08	4.59035e-07	low-MW	-1.14591	0.00493193	2.78107e-08	9.49055e-07	-1.2943	0.00493193	9.00489e-09	2.15017e-07	low-MW	1.12824	0.363279	0.634164	FALSE
DDX23	Q9BUQ8	22.0411	20.1658	22.5747	22.506	20.6196	20.7243	20.7082	20.5743	22.8246	20.5473	22.9271	22.8872	21.1158	20.4722	20.548	20.1254	0.0508492	0.171	1.03	0.143335	0.313	-0.719	0.153221	0.325	-0.699	none	0.0572611	0.203	1.16	0.107454	0.299	-0.946	0.0951616	0.223	-0.988	none	none	-1.75267	0.00930761	1.0292e-08	7.35937e-07	-2.10629	0.00930761	1.85492e-09	1.70561e-07	low-MW	-1.73224	0.00930761	1.1475e-08	7.32761e-07	-2.1479	0.00930761	1.54456e-09	8.6302e-08	low-MW	5.4018	0.0270277	0.158965	FALSE
DDX24	Q9GZR7	20.8964	19.6918	21.0286	20.9746	20.3166	20.3261	20.2652	20.0637	21.1217	20.2568	20.3244	20.6894	21.206	20.5275	19.8126	19.6289	0.281493	0.385	0.304	0.350897	0.519	-0.26	0.20378	0.384	-0.366	none	0.350862	0.487	-0.243	0.629352	0.771	0.123	0.0394224	0.142	-0.607	none	none	-0.564509	0.0202945	0.00294064	0.00581623	0.366573	0.0202945	0.0287529	0.0413663	ambivalent	-0.670288	0.0202945	0.000952211	0.00188335	-0.363672	0.0202945	0.0297545	0.0405683	low-MW	11.094	0.00324947	0.0415004	TRUE
DDX27	Q96GQ7	22.1801	20.7872	22.36	22.2111	21.1951	21.2258	21.1065	21.0347	23.4044	21.5772	23.1584	23.0261	21.8749	21.2424	21.2432	20.8654	0.232551	0.342	0.399	0.109936	0.273	-0.561	0.0723495	0.228	-0.649	none	0.226285	0.368	0.54	0.0442948	0.194	-0.986	0.0318504	0.129	-1.08	none	none	-0.959324	0.00647812	4.87156e-07	5.31119e-06	-1.52686	0.00647812	6.88365e-09	2.79726e-07	low-MW	-1.0481	0.00647812	2.19177e-07	3.02959e-06	-1.61543	0.00647812	4.07091e-09	1.51642e-07	low-MW	16.5674	0.000791265	0.0168426	TRUE
DDX31	Q9H8H2	17.0289	15.4743	17.3626	17.0977	15.9917	16.1299	15.8736	16.1682	17.2083	15.9733	17.2372	17.2578	16.3634	16.0087	15.7573	15.3787	0.161156	0.278	0.575	0.233053	0.399	-0.478	0.243005	0.419	-0.467	none	0.0695933	0.212	0.596	0.1447	0.339	-0.459	0.048717	0.157	-0.661	none	none	-1.05365	0.0173113	1.56343e-05	7.05912e-05	-1.05467	0.0173113	1.55075e-05	6.33629e-05	low-MW	-1.04242	0.0173113	1.71038e-05	7.51267e-05	-1.25705	0.0173113	3.45066e-06	1.62363e-05	low-MW	0.88276	0.444922	0.719886	FALSE
DDX3X	O00571	20.2994	19.452	20.8671	20.6461	20.4901	20.4261	20.4207	20.3276	20.3234	19.5924	20.3914	20.3105	20.3297	19.7183	19.7583	19.5966	0.0316544	0.129	0.478	0.138895	0.309	0.295	0.180865	0.356	0.262	none	0.120071	0.261	0.332	0.9519	0.963	0.0118	0.681495	0.783	0.081	none	none	-0.1827	0.00587382	0.0395166	0.0566152	-0.320175	0.00587382	0.00210482	0.00431585	low-MW	-0.215559	0.00587382	0.0192302	0.0290402	-0.251024	0.00587382	0.00889984	0.0136566	low-MW	0.867218	0.450803	0.719886	FALSE
DDX46	Q7L014	20.2097	19.1807	19.7612	19.6521	20.2175	20.0641	19.4904	19.5412	20.1118	19.1463	19.3325	19.2251	20.2164	19.5489	18.9054	18.7074	0.113863	0.241	-0.392	0.486664	0.636	0.158	0.0970759	0.256	-0.416	none	0.109531	0.246	-0.411	0.40718	0.593	0.199	0.0784234	0.202	-0.461	none	none	0.54986	0.00646648	5.74031e-05	0.000208611	0.610677	0.00646648	2.43498e-05	9.22404e-05	high-MW	-0.0239878	0.00646648	0.771875	0.798677	-0.049929	0.00646648	0.549231	0.580393	none	0.306672	0.742891	0.880828	FALSE
DDX5	P17844	21.9601	21	22.4596	22.3917	21.9916	21.909	21.9528	21.8668	21.9327	20.9905	21.7776	21.809	21.598	21.2325	21.1417	20.928	0.0307454	0.129	0.542	0.386647	0.551	0.183	0.361286	0.526	0.193	none	0.26669	0.406	0.271	0.668333	0.795	-0.101	0.780197	0.846	-0.0653	none	none	-0.359623	0.00685877	0.00163606	0.00350434	-0.371274	0.00685877	0.00132335	0.00284392	low-MW	-0.348975	0.00685877	0.00199091	0.0036324	-0.335946	0.00685877	0.00253933	0.00434896	low-MW	0.0222246	0.978071	0.98468	FALSE
DDX50	Q9BQ39	17.8425	16.7647	18.0198	17.7986	17.1447	16.7446	17.0839	17.0301	17.4072	16.5788	17.4506	17.0789	16.9321	16.1541	16.6219	16.2875	0.43092	0.525	0.202	0.0338896	0.149	-0.647	0.0883877	0.25	-0.483	none	0.370843	0.508	0.211	0.0539004	0.21	-0.504	0.449107	0.589	-0.177	none	none	-0.848768	0.0171091	8.7207e-05	0.000286629	-0.714851	0.0171091	0.000325795	0.000856649	low-MW	-0.685304	0.0171091	0.000444255	0.00101666	-0.3876	0.0171091	0.0149417	0.021506	low-MW	1.29938	0.316958	0.595294	FALSE
DDX52	Q9Y2R4	17.5465	15.3418	17.7853	17.7071	16.493	16.1708	16.1163	15.8562	17.7177	15.7614	17.7337	17.6411	16.6755	16.0783	15.8997	15.6536	0.133536	0.255	0.899	0.472218	0.623	-0.4	0.229922	0.414	-0.694	none	0.0798284	0.224	0.887	0.371799	0.563	-0.417	0.209921	0.35	-0.601	none	none	-1.29852	0.00988279	2.13169e-07	3.17622e-06	-1.30373	0.00988279	2.05563e-07	2.04193e-06	low-MW	-1.59312	0.00988279	3.28454e-08	9.63221e-07	-1.48826	0.00988279	6.14313e-08	6.9473e-07	low-MW	0.390214	0.687251	0.852842	FALSE
DDX54	Q8TDD1	21.5019	19.6642	21.6696	21.5866	20.4643	20.4407	20.222	20.1321	21.7733	19.9516	21.6348	21.4247	20.5942	20.0951	19.8881	19.5479	0.17222	0.289	0.642	0.353257	0.519	-0.418	0.171832	0.348	-0.642	none	0.177511	0.317	0.606	0.200334	0.392	-0.572	0.0929597	0.22	-0.783	none	none	-1.05984	0.00531881	8.06603e-08	1.99865e-06	-1.17828	0.00531881	3.0471e-08	6.17346e-07	low-MW	-1.28421	0.00531881	1.37474e-08	7.68134e-07	-1.38925	0.00531881	6.62325e-09	2.04462e-07	low-MW	0.791041	0.481023	0.739446	FALSE
DDX55	Q8NHQ9	17.0954	16.2709	17.1442	17.0626	16.6067	16.6478	16.6793	16.7702	17.2166	16.1973	17.2763	16.9031	16.4899	15.8892	16.0857	15.8053	0.926285	0.935	0.017	0.0961968	0.253	-0.343	0.309027	0.475	-0.195	none	0.223275	0.366	0.322	0.0476372	0.199	-0.572	0.139712	0.275	-0.4	none	none	-0.360407	0.0099776	0.00517103	0.00947315	-0.893371	0.0099776	6.10926e-06	3.00092e-05	low-MW	-0.211756	0.0099776	0.0613705	0.0821336	-0.721722	0.0099776	3.66948e-05	0.000108626	low-MW	9.0978	0.00616849	0.0562718	TRUE
DDX56	Q9NY93	17.197	15.7595	17.476	17.2329	15.9674	15.9521	15.9777	15.8856	16.4571	16.0252	16.485	16.0451	16.4786	16.1819	15.601	15.5279	0.180165	0.295	0.473	0.040224	0.167	-0.806	0.0445709	0.183	-0.783	none	0.852743	0.908	-0.0372	0.862004	0.917	0.0348	0.143709	0.279	-0.315	none	none	-1.279	0.0147705	1.47759e-06	1.11946e-05	0.0719936	0.0147705	0.56739	0.620106	low-MW	-1.25595	0.0147705	1.73485e-06	1.28626e-05	-0.278108	0.0147705	0.0463701	0.0602541	low-MW	32.9551	5.23574e-05	0.00334339	TRUE
DHX15	O43143	18.3765	17.5325	18.5255	18.4784	18.1706	17.9156	17.7569	17.7782	18.6143	17.5904	18.3534	18.3761	18.1386	17.58	17.5724	17.4009	0.452235	0.542	0.144	0.309217	0.483	-0.199	0.0542659	0.193	-0.423	none	0.423473	0.557	0.201	0.248602	0.441	-0.297	0.318152	0.466	-0.254	none	none	-0.3431	0.00787333	0.00342047	0.00664761	-0.498673	0.00787333	0.000264494	0.000716538	low-MW	-0.567563	0.00787333	9.76898e-05	0.000288637	-0.455596	0.00787333	0.000514215	0.00105923	low-MW	2.29291	0.153833	0.424464	FALSE
DHX16	O60231	19.7919	18.599	19.0136	18.6242	19.6367	19.4774	18.5864	18.4759	19.5104	18.5697	18.5778	18.315	19.3981	18.9532	18.2839	18.0071	0.0228632	0.106	-0.78	0.78662	0.866	0.074	0.0124556	0.0723	-0.901	HEK293T	0.0194561	0.122	-0.655	0.724488	0.822	0.0814	0.0446451	0.152	-0.533	none	UVC	0.853892	0.00957427	7.54276e-06	3.8834e-05	0.736067	0.00957427	2.63367e-05	9.81043e-05	high-MW	-0.120864	0.00957427	0.246338	0.285783	0.121619	0.00957427	0.243607	0.274981	none	3.52512	0.0714607	0.268428	FALSE
DHX30	Q7L2E3	13.9174	13.4353	14.0495	13.6092	14.5305	13.8657	14.3139	14.197	13.5844	13.976	13.5371	13.3937	14.1099	13.6693	13.6304	13.2125	0.297474	0.399	-0.25	0.326915	0.497	0.234	0.168303	0.347	0.343	none	0.174435	0.314	-0.376	0.831911	0.892	0.0552	0.991699	0.995	0.0027	none	none	0.484502	0.0287316	0.0178096	0.0286363	0.43104	0.0287316	0.0302523	0.0433422	high-MW	0.592949	0.0287316	0.00617934	0.0104233	0.378576	0.0287316	0.0508184	0.0650884	high-MW	0.433354	0.660496	0.843547	FALSE
DHX37	Q8IY37	18.2809	19.108	18.3283	18.1291	19.2336	19.1162	18.3844	18.4312	18.2283	19.0647	18.4521	18.1547	19.1977	18.7803	17.9734	17.7275	0.0519239	0.171	-0.869	0.614954	0.743	0.193	0.198615	0.376	-0.523	none	0.277213	0.411	-0.404	0.429363	0.609	0.288	0.245388	0.392	-0.435	none	none	1.06192	0.00711738	2.98038e-07	4.03706e-06	0.69236	0.00711738	1.2718e-05	5.48678e-05	high-MW	0.345938	0.00711738	0.00237128	0.00429134	-0.030474	0.00711738	0.725816	0.749284	high-MW	6.51701	0.0164603	0.116355	FALSE
DHX38	Q92620	12.3323	12.3577	12.9212	12.6763	12.9862	12.7799	13.1341	13.0076	12.2146	12.8349	12.5634	12.5461	12.7845	12.3333	12.4019	12.145	0.784161	0.819	0.0505	0.202986	0.369	0.251	0.0302027	0.139	0.489	none	0.919048	0.94	-0.0311	0.947632	0.963	-0.0201	0.719601	0.81	0.11	none	none	0.200031	0.00672006	0.035957	0.0520155	0.0109928	0.00672006	0.896115	0.916621	none	0.438984	0.00672006	0.000378627	0.000890769	0.141233	0.00672006	0.117143	0.140383	high-MW	3.37819	0.0778167	0.285115	FALSE
DHX57	Q6P158	16.2044	16.3961	16.0935	15.9084	16.4491	16.4382	16.0428	16.1472	16.5444	16.5167	15.817	15.8783	16.765	16.0378	15.8854	15.4577	0.0142302	0.0748	-0.703	0.518171	0.664	-0.144	0.0780275	0.23	-0.442	HEK293T	0.00595375	0.0839	-0.744	0.382154	0.571	-0.183	0.0372294	0.138	-0.498	HepG2	UVC	0.558442	0.0116867	0.00049221	0.00127917	0.560514	0.0116867	0.000479194	0.00119665	high-MW	0.260933	0.0116867	0.0375867	0.0531686	0.246382	0.0116867	0.0470895	0.0610116	none	0.00702201	0.993008	0.993008	FALSE
DHX8	Q14562	14.0923	13.4841	13.9737	13.4699	13.5485	13.373	13.5292	13.5074	14.238	13.7812	13.4709	13.3399	13.7506	13.2683	13.4775	12.777	0.0314454	0.129	-0.47	0.0102458	0.0664	-0.615	0.023485	0.122	-0.506	HEK293T	0.0102515	0.0964	-0.665	0.0235914	0.136	-0.554	0.030528	0.129	-0.521	HepG2	UVC	-0.14532	0.0224717	0.356302	0.409427	0.110879	0.0224717	0.477335	0.533422	none	-0.0366307	0.0224717	0.812134	0.833455	0.144355	0.0224717	0.359361	0.393711	none	0.771718	0.489075	0.742937	FALSE
DHX9	Q08211	22.4038	23.4064	22.7232	22.6385	23.706	23.6729	23.6477	23.5845	21.9503	22.8759	21.8196	21.8288	22.9685	22.614	22.5595	22.4047	0.173647	0.289	-0.628	0.268458	0.443	0.497	0.288464	0.461	0.475	none	0.115814	0.256	-0.65	0.40392	0.592	0.324	0.275613	0.426	0.43	none	none	1.12435	0.00717251	1.83951e-07	2.93664e-06	0.973852	0.00717251	6.71939e-07	4.92388e-06	high-MW	1.1021	0.00717251	2.20514e-07	3.02959e-06	1.08038	0.00717251	2.64079e-07	1.96738e-06	high-MW	0.922561	0.43028	0.712353	FALSE
DIDO1	Q9BTC0	18.8956	20.392	19.1046	19.0756	19.183	19.3203	20.5183	20.316	18.2448	18.5091	18.5465	18.3977	18.8059	18.2657	19.622	19.5848	0.128431	0.251	-0.957	0.258724	0.433	-0.68	0.363262	0.527	0.537	none	0.886197	0.927	0.0341	0.662629	0.793	0.105	0.000151188	0.0028	1.59	HepG2	UVC	0.277263	0.0111168	0.026148	0.039354	0.0704706	0.0111168	0.519758	0.572246	high-MW	1.49386	0.0111168	1.01703e-07	1.68375e-06	1.55377	0.0111168	7.0977e-08	7.73822e-07	high-MW	1.76129	0.223409	0.507257	FALSE
DLGAP5	Q15398	16.6938	14.6914	16.8306	16.7869	15.2998	15.3496	14.7522	14.8741	16.6066	14.8032	16.0043	16.2938	15.963	15.034	14.5693	13.7669	0.173757	0.289	0.713	0.20606	0.37	-0.655	0.050949	0.193	-1.12	none	0.421899	0.557	0.383	0.580277	0.731	-0.261	0.0325333	0.13	-1.18	none	none	-1.36829	0.040688	6.12157e-05	0.000217937	-0.64379	0.040688	0.0102194	0.0171088	low-MW	-1.82872	0.040688	5.43537e-06	3.03701e-05	-1.55847	0.040688	2.10995e-05	7.03841e-05	low-MW	3.29451	0.0817419	0.292309	FALSE
DNAJC2	Q99543	18.8068	17.6871	19.3426	19.0355	18.1355	17.8846	17.9207	18.0049	18.8313	17.4706	18.8515	18.7067	18.0443	17.5214	17.5213	17.2984	0.0675608	0.195	0.539	0.0734627	0.23	-0.524	0.075142	0.228	-0.521	none	0.0994508	0.239	0.567	0.202024	0.392	-0.422	0.246643	0.392	-0.38	none	none	-1.0633	0.00840544	6.22396e-07	6.2531e-06	-0.989468	0.00840544	1.18194e-06	7.04437e-06	low-MW	-1.0594	0.00840544	6.43173e-07	5.86731e-06	-0.946795	0.00840544	1.74537e-06	9.39978e-06	low-MW	0.389345	0.687803	0.852842	FALSE
DNAJC21	Q5F1R6	13.9817	13.068	14.191	13.7216	12.6954	13.0848	12.7489	13.1984	13.8297	12.9089	13.6229	13.4579	12.7373	12.3533	12.145	11.801	0.924061	0.935	0.0282	0.0160078	0.0862	-0.922	0.0302586	0.139	-0.788	HEK293T	0.629869	0.72	0.11	0.00424234	0.0452	-0.878	0.00166944	0.017	-1.03	HepG2	UVC	-0.950476	0.0368845	0.000668861	0.00164275	-0.988264	0.0368845	0.000506169	0.00125004	low-MW	-0.815802	0.0368845	0.00188975	0.0034762	-1.14486	0.0368845	0.000169058	0.000389531	low-MW	0.879085	0.446304	0.719886	FALSE
DNMT1	P26358	16.934	17.4562	17.3109	17.1884	17.991	17.9269	17.6581	17.4775	16.843	17.3504	17.298	16.5092	17.6811	17.2372	17.0992	16.8381	0.266618	0.368	-0.349	0.14435	0.313	0.476	0.650311	0.749	0.136	none	0.45054	0.575	-0.254	0.364631	0.558	0.308	0.487264	0.619	0.233	none	none	0.82505	0.0286256	0.000742327	0.00177444	0.562388	0.0286256	0.00821493	0.0142882	high-MW	0.484977	0.0286256	0.0175698	0.0268963	0.48759	0.0286256	0.0171211	0.024373	high-MW	0.811445	0.472694	0.733661	FALSE
DNTTIP2	Q5QJE6	17.4288	16.8634	17.8295	17.6439	17.0582	17.0733	17.1557	17.0338	17.6246	16.9188	17.6403	17.5928	17.5158	16.7568	16.8459	16.3719	0.206839	0.323	0.187	0.0307252	0.14	-0.368	0.0714098	0.228	-0.288	none	0.199497	0.344	0.284	0.376607	0.569	-0.19	0.175785	0.307	-0.301	none	none	-0.555212	0.0111177	0.000428296	0.00113957	-0.473446	0.0111177	0.00130928	0.0028273	low-MW	-0.475081	0.0111177	0.00127928	0.00247549	-0.585173	0.0111177	0.000290594	0.000636743	low-MW	0.833738	0.463793	0.726589	FALSE
DROSHA	Q9NRR4	15.9174	16.1389	15.8387	15.5951	16.1985	15.9277	15.9792	15.6545	16.0948	16.4961	15.8703	15.9696	16.5246	16.0314	15.9547	15.1244	0.0200312	0.0984	-0.715	0.316534	0.488	-0.253	0.0993096	0.256	-0.448	HEK293T	0.177466	0.317	-0.437	0.813753	0.881	-0.0717	0.218069	0.36	-0.394	none	UVC	0.461938	0.0303171	0.0251415	0.0380958	0.364863	0.0303171	0.0639044	0.0840155	high-MW	0.266786	0.0303171	0.157971	0.190332	0.0420968	0.0303171	0.814081	0.832709	none	0.418874	0.669334	0.846679	FALSE
DSC1	Q08554	17.0906	16.9313	17.2945	16.9992	17.1139	16.7575	17.2396	17.065	17.1331	16.9157	16.9304	16.8546	17.3653	16.7342	17.1216	16.9782	0.157735	0.278	-0.267	0.0701129	0.224	-0.363	0.588895	0.713	-0.0951	none	0.2866	0.421	-0.193	0.868348	0.92	-0.0289	0.0519677	0.162	0.387	none	none	-0.0954457	0.0118352	0.401879	0.453637	0.164032	0.0118352	0.164025	0.199237	none	0.172261	0.0118352	0.145911	0.178263	0.579897	0.0118352	0.000391636	0.000829675	high-MW	3.59728	0.0685701	0.264231	FALSE
DSG1	Q02413	17.0838	16.778	17.1897	16.9654	17.0348	16.5153	16.859	16.6217	16.6396	16.5361	17.0415	16.179	16.8633	16.1006	16.5854	16.2218	0.204176	0.321	-0.257	0.0476533	0.185	-0.443	0.0541589	0.193	-0.427	none	0.887274	0.927	-0.0387	0.56155	0.72	-0.16	0.521948	0.652	0.177	none	none	-0.186808	0.0489622	0.419228	0.469662	-0.121502	0.0489622	0.595567	0.646162	none	-0.17034	0.0489622	0.460069	0.50653	0.215833	0.0489622	0.353468	0.388207	none	0.872612	0.448751	0.719886	FALSE
DSP	P15924	15.0264	14.6772	14.8452	14.9229	14.6716	14.8722	15.2464	15.1773	14.783	15.191	14.8523	14.0774	14.8788	13.942	14.583	14.2774	0.0515849	0.171	-0.371	0.0532936	0.194	-0.367	0.455069	0.602	0.124	none	0.107183	0.246	-0.583	0.0854429	0.267	-0.631	0.558966	0.688	-0.195	none	none	0.00358725	0.0426837	0.986505	0.993171	-0.0477025	0.0426837	0.82228	0.852806	none	0.494619	0.0426837	0.0388441	0.0547739	0.387832	0.0426837	0.091399	0.11286	none	0.0668257	0.935793	0.96299	FALSE
EEF1A1	P68104	17.5474	16.8585	17.7165	17.7393	17.167	17.1723	16.9425	16.8338	17.8531	17.2611	17.8117	17.6265	17.5546	17.1549	16.9892	16.4374	0.453317	0.542	0.122	0.0768774	0.235	-0.321	0.00988828	0.0587	-0.551	HEK293T	0.608501	0.703	0.101	0.213258	0.401	-0.257	0.0351827	0.136	-0.482	none	UVC	-0.442474	0.0113193	0.00216641	0.00448326	-0.357523	0.0113193	0.00773773	0.0136172	low-MW	-0.672878	0.0113193	0.00010677	0.000309611	-0.583347	0.0113193	0.000318009	0.00068578	low-MW	0.224597	0.80295	0.896568	FALSE
EHMT1	Q9H9B1	16.3687	17.0169	16.294	16.027	16.9599	16.6953	16.3287	16.2119	16.0341	16.2593	15.9757	15.4271	16.9118	16.2881	15.7705	15.1441	0.0254834	0.114	-0.936	0.652302	0.775	-0.153	0.0845372	0.242	-0.659	none	0.0901062	0.235	-0.506	0.166834	0.362	0.399	0.246225	0.392	-0.328	none	none	0.782866	0.0244202	0.00061339	0.00154037	0.905337	0.0244202	0.000210253	0.000580142	high-MW	0.27664	0.0244202	0.1086	0.138302	0.178375	0.0244202	0.281553	0.314635	none	0.500808	0.621141	0.82634	FALSE
EIF2AK2	P19525	18.7567	16.83	18.7425	18.5088	16.8676	16.7627	16.9939	17.1161	18.4829	17.0325	18.5898	18.477	17.2946	16.5522	16.7322	16.3925	0.369612	0.463	0.429	0.0271969	0.127	-1.27	0.0679259	0.225	-0.975	none	0.0625026	0.208	0.715	0.0277695	0.144	-0.889	0.0357902	0.137	-0.834	none	none	-1.69476	0.00957753	1.60455e-08	7.96926e-07	-1.60316	0.00957753	2.68202e-08	5.70888e-07	low-MW	-1.40376	0.00957753	9.08827e-08	1.56248e-06	-1.54851	0.00957753	3.69276e-08	4.58518e-07	low-MW	1.48265	0.275036	0.570334	FALSE
EIF2S2	P20042	13.5571	12.5858	13.5423	13.3393	13.0172	12.8197	12.8813	12.7867	14.1073	12.956	13.5394	13.5088	13.1628	12.6457	12.7309	12.0107	0.872002	0.894	-0.0339	0.0692408	0.223	-0.44	0.0547854	0.193	-0.474	none	0.81615	0.885	-0.0686	0.0450365	0.194	-0.682	0.0239989	0.111	-0.799	none	none	-0.406572	0.0168603	0.0112967	0.0188419	-0.613066	0.0168603	0.000929745	0.00208842	low-MW	-0.439935	0.0168603	0.00739479	0.0123338	-0.730805	0.0168603	0.000261622	0.000581816	low-MW	1.3282	0.309876	0.591385	FALSE
EIF3A	Q14152	15.2742	15.468	15.5694	15.5021	15.7989	15.7577	16.1767	16.0098	15.0965	15.1831	14.6991	15.1841	15.6	15.0861	15.7139	15.645	0.293175	0.397	-0.239	0.585505	0.727	0.12	0.0557811	0.193	0.486	none	0.336533	0.473	-0.259	0.57271	0.725	0.149	0.00785691	0.0532	0.901	HepG2	UVC	0.358276	0.0263566	0.0531201	0.0739092	0.408265	0.0263566	0.0317195	0.0450114	high-MW	0.724372	0.0263566	0.001366	0.0026206	1.16039	0.0263566	4.00837e-05	0.000114855	high-MW	2.16035	0.168378	0.435057	FALSE
EIF3C	Q99613	16.6342	15.9457	16.7769	16.7277	16.3626	16.4273	16.1499	16.1528	16.5747	16.139	16.2528	16.2613	16.7208	16.2253	15.9528	15.4408	0.710122	0.756	0.0591	0.272181	0.445	-0.183	0.0459702	0.187	-0.375	none	0.389334	0.524	-0.161	0.734888	0.824	0.0619	0.130208	0.268	-0.299	none	none	-0.241586	0.0101355	0.038483	0.0553116	0.222737	0.0101355	0.0526286	0.0710725	none	-0.434068	0.0101355	0.00171442	0.00319311	-0.137827	0.0101355	0.202393	0.233772	low-MW	5.45288	0.0263899	0.158965	FALSE
EIF3D	O15371	18.4743	17.1494	18.3696	18.4589	17.6438	17.5033	17.6758	17.6069	18.2144	17.0812	18.0313	17.7722	17.5342	17.1219	17.3835	17.0067	0.516166	0.599	0.199	0.116384	0.281	-0.526	0.206929	0.385	-0.407	none	0.480909	0.6	0.193	0.190457	0.387	-0.374	0.735466	0.816	-0.0913	none	none	-0.724948	0.00898702	2.29836e-05	9.51266e-05	-0.566904	0.00898702	0.000165005	0.000460983	low-MW	-0.606016	0.00898702	9.81494e-05	0.000288637	-0.284186	0.00898702	0.0141058	0.0206055	low-MW	2.88154	0.105024	0.335327	FALSE
EIF4A1	P60842	15.8491	15.1313	16.3636	16.2765	16.1819	16.0093	16.0781	16.0135	15.9726	15.1887	15.7563	15.8161	15.8498	15.2456	15.3236	14.7758	0.0276577	0.119	0.427	0.0761305	0.235	0.318	0.0751901	0.228	0.319	none	0.518625	0.634	0.145	0.694146	0.804	-0.0873	0.451297	0.589	-0.17	none	none	-0.10872	0.0112312	0.330288	0.383477	-0.231768	0.0112312	0.0549082	0.0739277	none	-0.107407	0.0112312	0.335871	0.381052	-0.314049	0.0112312	0.0149395	0.021506	low-MW	0.962049	0.416327	0.696996	FALSE
EIF4B	P23588	13.6406	13.4351	14.2559	14.1658	14.4102	14.411	14.6233	14.4672	13.3592	13.5639	13.8804	13.4583	14.6036	14.2691	14.521	14.0953	0.0941203	0.224	0.27	0.00454785	0.0384	0.585	0.00107941	0.0101	0.771	HEK293T	0.549742	0.663	0.147	0.00474335	0.0471	0.921	0.000987866	0.0123	1.21	HepG2	UVC	0.315521	0.0130412	0.020902	0.0325547	0.773813	0.0130412	6.17493e-05	0.00019438	high-MW	0.501254	0.0130412	0.00152369	0.00286172	1.06129	0.0130412	4.38751e-06	1.88579e-05	high-MW	6.82479	0.0144792	0.11159	FALSE
EIF5B	O60841	21.4962	22.4723	21.4877	21.5599	22.7282	22.6375	21.8475	21.916	21.7108	23.1712	21.5557	21.3584	23.1426	22.5827	21.9094	21.5673	0.0754133	0.202	-0.864	0.349947	0.519	0.411	0.435743	0.585	-0.339	none	0.0665257	0.208	-1.04	0.475032	0.649	0.367	0.506057	0.637	-0.341	none	none	1.2748	0.00778298	8.49538e-08	1.99865e-06	1.41238	0.00778298	3.31461e-08	6.17346e-07	high-MW	0.524846	0.00778298	0.000171685	0.000456805	0.70379	0.00778298	1.61439e-05	5.72723e-05	high-MW	1.12767	0.363444	0.634164	FALSE
ELAVL1	Q15717	19.1327	18.9781	20.272	20.2425	20.783	20.7865	21.4908	21.3342	18.9412	19.0075	19.8232	19.9386	20.431	20.3284	20.7571	20.6987	0.00123877	0.0167	0.799	4.01136e-05	0.00157	1.44	3.68702e-06	0.000275	2.12	HEK293T	0.00695233	0.0855	0.846	0.00045249	0.0184	1.35	2.14576e-05	0.0016	2.12	HepG2	UVC	0.643286	0.0194618	0.00109351	0.00248122	0.5056	0.0194618	0.0050384	0.00938402	high-MW	1.32214	0.0194618	3.70139e-06	2.23584e-05	1.2695	0.0194618	5.26242e-06	2.13846e-05	high-MW	0.248018	0.78523	0.896568	FALSE
ELOA	Q14241	20.9026	19.2804	21.0341	20.8996	19.7341	19.6886	19.7313	19.8082	20.3532	19.1485	21.0308	20.8818	20.0015	19.3128	19.3444	19.0551	0.23704	0.346	0.472	0.111478	0.275	-0.668	0.170879	0.348	-0.558	none	0.00333968	0.0597	1.14	0.604047	0.75	-0.148	0.508592	0.639	-0.19	HepG2	UVC	-1.13976	0.00689751	1.36054e-07	2.54494e-06	-1.29234	0.00689751	4.30652e-08	7.4039e-07	low-MW	-1.03025	0.00689751	3.39985e-07	3.8628e-06	-1.33406	0.00689751	3.21404e-08	4.33053e-07	low-MW	3.3456	0.0793174	0.285927	FALSE
EML4	Q9HC35	17.2494	17.3569	17.4158	17.3184	17.2397	17.3686	17.7181	17.7575	18.799	18.3535	18.3639	18.3393	19.341	18.9429	18.4183	18.1773	0.132968	0.255	-0.339	0.193487	0.357	-0.287	0.351404	0.515	0.198	none	0.123845	0.265	-0.286	0.0155639	0.107	0.511	0.630078	0.743	0.0829	none	none	0.0528154	0.00829707	0.575484	0.618369	0.797151	0.00829707	7.3623e-06	3.53865e-05	high-MW	0.537615	0.00829707	0.000182464	0.000476827	0.368662	0.00829707	0.00257581	0.00437789	high-MW	28.4574	9.58721e-05	0.00389589	TRUE
ENO1	P06733	15.5752	14.9728	15.4269	15.3404	15.024	14.9874	15.0901	14.7467	15.5748	15.0361	15.414	15.2533	15.3525	14.9625	14.7352	14.3151	0.105063	0.234	-0.294	0.0104901	0.067	-0.556	0.00784961	0.0516	-0.592	HEK293T	0.855218	0.908	-0.0329	0.280555	0.473	-0.202	0.0440949	0.152	-0.419	none	UVC	-0.262189	0.01104	0.0327718	0.0480295	-0.169332	0.01104	0.139635	0.1729	low-MW	-0.29841	0.01104	0.0183641	0.0279209	-0.385948	0.01104	0.00465658	0.00746054	low-MW	0.737143	0.503893	0.746452	FALSE
EPRS	P07814	19.6364	20.8533	19.6992	19.7058	20.6265	20.452	20.0641	20.0376	19.5097	20.462	19.2896	19.1057	20.2734	19.7837	19.4935	19.2029	0.0873647	0.215	-0.946	0.988759	0.995	0.00687	0.39224	0.546	-0.43	none	0.0514482	0.193	-0.849	0.975793	0.982	-0.0116	0.475974	0.611	-0.276	none	none	0.952497	0.00580196	3.16257e-07	4.03906e-06	0.837708	0.00580196	9.99798e-07	6.47695e-06	high-MW	0.515223	0.00580196	6.26328e-05	0.000205859	0.573003	0.00580196	2.63338e-05	8.40802e-05	high-MW	1.32988	0.30947	0.591385	FALSE
ESF1	Q9H501	16.5547	16.061	16.5782	16.0518	16.916	16.8907	16.2083	16.2483	17.1805	16.4292	16.2735	16.2781	17.6583	17.1997	16.3946	15.8941	0.0542271	0.174	-0.396	0.11415	0.279	0.308	0.106716	0.266	-0.316	none	0.0200321	0.123	-0.59	0.023295	0.136	0.57	0.178251	0.308	-0.299	none	none	0.704145	0.0173398	0.000382632	0.0010493	1.15999	0.0173398	6.95942e-06	3.38137e-05	high-MW	0.0801792	0.0173398	0.556834	0.601219	0.291031	0.0173398	0.0528313	0.0669265	none	3.00146	0.0975188	0.327751	FALSE
EWSR1	Q01844	18.4319	16.9284	19.266	19.0128	18.3089	18.5637	18.3291	18.0922	18.2273	16.9714	18.0033	18.4483	17.8539	17.7556	17.193	17.0455	0.0211201	0.103	1.06	0.22392	0.389	0.469	0.428749	0.581	0.294	none	0.130051	0.269	0.565	0.662973	0.793	0.151	0.731566	0.814	-0.119	none	none	-0.587341	0.0394065	0.0150552	0.0245608	-0.414243	0.0394065	0.0648344	0.0849882	low-MW	-0.761896	0.0394065	0.00357924	0.00624969	-0.684097	0.0394065	0.00672543	0.0105114	low-MW	0.190737	0.829429	0.907862	FALSE
EXOSC10	Q01780	21.2531	19.7045	21.2887	21.1314	20.0605	20.0401	20.0208	19.8638	21.2482	19.9756	21.1782	21.1186	20.2761	19.7331	19.5925	19.3873	0.373132	0.465	0.328	0.0785344	0.239	-0.716	0.0620078	0.213	-0.773	none	0.134884	0.272	0.475	0.0498245	0.2	-0.662	0.0292641	0.127	-0.761	none	none	-1.04399	0.00543491	1.02176e-07	2.1749e-06	-1.13701	0.00543491	4.67355e-08	7.461e-07	low-MW	-1.10088	0.00543491	6.28701e-08	1.2015e-06	-1.23601	0.00543491	2.16476e-08	3.45588e-07	low-MW	0.879693	0.446075	0.719886	FALSE
F8	P00451	14.1565	13.9628	13.8981	13.8306	14.5994	14.3186	14.1532	14.2528	13.3848	13.7058	13.3475	13.0995	14.3635	13.6307	13.7239	13.4888	0.00638535	0.0484	-0.599	0.484229	0.635	0.112	0.558125	0.689	-0.0931	HEK293T	0.154707	0.289	-0.383	0.141454	0.337	0.398	0.121306	0.258	0.422	none	UVC	0.710405	0.0109775	6.1432e-05	0.000217937	0.780429	0.0109775	2.85718e-05	0.000103834	high-MW	0.505475	0.0109775	0.000800228	0.00163334	0.80537	0.0109775	2.20168e-05	7.23642e-05	high-MW	2.24218	0.159212	0.427956	FALSE
FAM120A	Q9NZB2	17.815	17.6184	17.9123	17.6755	18.3379	18.0632	18.2024	18.0438	17.5837	17.6444	17.7645	17.4993	18.1359	17.7519	17.8125	17.6342	0.0682003	0.195	-0.326	0.23273	0.399	0.196	0.294812	0.467	0.17	none	0.832796	0.895	-0.0432	0.202262	0.392	0.276	0.045675	0.152	0.471	none	none	0.522411	0.00952148	0.000379278	0.00104653	0.318806	0.00952148	0.00902005	0.0155076	high-MW	0.496051	0.00952148	0.000552412	0.0012164	0.513946	0.00952148	0.000427471	0.000897086	high-MW	1.59006	0.253581	0.547588	FALSE
FAM193A	P78312	14.7281	14.6755	14.912	14.855	14.7874	14.9196	15.0586	15.2223	14.5956	14.7633	14.5473	14.3376	14.9156	14.0606	14.6061	14.3857	0.256297	0.364	-0.222	0.472229	0.623	-0.136	0.295888	0.467	0.202	none	0.224864	0.367	-0.298	0.309855	0.5	-0.246	0.454625	0.589	0.178	none	none	0.0857635	0.0160861	0.514988	0.561573	0.052522	0.0160861	0.68796	0.732186	none	0.423838	0.0160861	0.00797851	0.013258	0.475984	0.0160861	0.00409864	0.00671096	high-MW	0.115164	0.892441	0.936388	FALSE
FAM193B	Q96PV7	15.4385	13.8767	14.3063	13.6365	14.0456	13.8436	13.4229	13.4944	14.2076	13.4177	13.4691	12.968	14.0195	13.2021	12.8348	12.1615	0.0261915	0.116	-1.09	0.036176	0.154	-1	0.0080063	0.0519	-1.44	HEK293T	0.0336421	0.162	-0.655	0.343752	0.541	-0.256	0.00599875	0.0425	-0.953	HepG2	UVC	0.0889602	0.0427456	0.676561	0.718344	0.399062	0.0427456	0.0838536	0.106788	none	-0.345928	0.0427456	0.126747	0.156942	-0.297907	0.0427456	0.181654	0.210907	none	0.651744	0.542887	0.78029	FALSE
