## Supplementary material for "irCLIP-RNP and Re-CLIP reveal patterns of dynamic protein associations on RNA": Table S4 (part 2 of 2)

### Sheet: ILF2 (continued)
Supplementary Table 4: Differential enrichment results and cell-type differential analysis of TMT-labeled irCLIP-RNP for 13 RBPs in HEK293T and HepG2.
FAM98A	Q8NCA5	12.4117	12.3704	13.2585	12.8806	12.9123	12.7503	12.7463	12.714	12.2883	12.2698	12.5032	12.2451	12.9838	11.929	12.5862	12.2953	0.159394	0.278	0.275	0.409186	0.57	0.153	0.573024	0.704	0.103	none	0.886217	0.927	0.034	0.607826	0.753	0.123	0.0538511	0.166	0.523	none	none	-0.122546	0.0243759	0.451581	0.502131	0.0890458	0.0243759	0.581645	0.632592	none	-0.172553	0.0243759	0.296195	0.339485	0.489125	0.0243759	0.0112649	0.0170691	high-MW	4.68474	0.038296	0.190934	FALSE
FBL	P22087	19.1918	18.7951	20.0654	19.9974	19.594	19.5124	19.282	19.3019	20.9517	20.049	20.7114	20.678	20.3422	20.0048	19.4961	19.2625	0.00165234	0.0194	0.635	0.0648473	0.214	0.272	0.628824	0.736	0.0621	HEK293T	0.558975	0.668	0.133	0.120381	0.311	-0.381	0.0088225	0.0555	-0.76	HepG2	UVC	-0.36246	0.00665605	0.0014058	0.00309554	-0.514335	0.00665605	0.000109484	0.000319865	low-MW	-0.572591	0.00665605	4.64995e-05	0.000168986	-0.892908	0.00665605	1.04386e-06	6.2214e-06	low-MW	3.8572	0.0592647	0.240028	FALSE
FTSJ3	Q8IY81	21.1563	20.3013	21.0736	21.0048	21.0691	20.86	20.3634	20.2411	20.9516	20.3081	20.3061	20.4937	21.1418	20.5285	19.7584	19.631	0.620694	0.689	-0.0929	0.781194	0.866	-0.0518	0.0087812	0.0536	-0.663	HEK293T	0.179833	0.32	-0.291	0.466539	0.64	0.151	0.0204581	0.0973	-0.574	HepG2	UVC	0.0410966	0.0118527	0.714087	0.749288	0.44202	0.0118527	0.00252511	0.00508435	high-MW	-0.57013	0.0118527	0.000445784	0.00101666	-0.282718	0.0118527	0.0276322	0.0380049	low-MW	3.60297	0.0683482	0.264231	FALSE
FUBP1	Q96AE4	16.0265	15.6098	16.823	16.8065	17.3811	17.5435	17.848	17.4985	16.2753	15.5136	16.7296	16.4227	17.1203	17.0835	17.0887	16.8588	0.00987566	0.0622	0.593	0.000116792	0.00247	1.36	4.03456e-05	0.000751	1.62	HEK293T	0.0284008	0.148	0.621	0.0011801	0.0226	1.15	0.000288917	0.00461	1.44	HepG2	UVC	0.763296	0.0263207	0.000952628	0.00219497	0.53252	0.0263207	0.00879713	0.0151827	high-MW	1.02535	0.0263207	0.00010736	0.000309611	0.820057	0.0263207	0.000575469	0.00116925	high-MW	0.608212	0.564166	0.79152	FALSE
FUBP3	Q96I24	19.3806	18.9482	20.0554	20.0031	20.6426	20.5443	20.9562	20.8509	19.2825	18.9926	19.6364	19.6134	20.3415	20.0777	20.2105	20.0499	0.00819267	0.0555	0.462	5.71488e-05	0.00189	1.14	1.05947e-05	0.000316	1.5	HEK293T	0.0423791	0.176	0.426	0.000467482	0.0184	1.02	6.95504e-05	0.00231	1.35	HepG2	UVC	0.67997	0.00883046	3.62541e-05	0.000142154	0.591472	0.00883046	0.000110866	0.000321798	high-MW	1.04121	0.00883046	9.35583e-07	8.04241e-06	0.927804	0.00883046	2.58983e-06	1.3129e-05	high-MW	0.402258	0.679651	0.852842	FALSE
FUS	P35637	21.6583	19.682	22.3509	22.2184	21.1859	21.1104	21.2491	21.0576	21.0546	19.4756	21.3927	21.5035	20.6468	20.4279	20.2326	20.0155	0.0353085	0.141	1.21	0.689817	0.799	0.19	0.606646	0.725	0.247	none	0.0157929	0.109	1.12	0.566495	0.722	0.218	0.56237	0.691	0.22	none	none	-1.02077	0.0126066	5.30556e-06	3.00201e-05	-0.903974	0.0126066	1.49457e-05	6.24368e-05	low-MW	-0.964447	0.0126066	8.63474e-06	4.38605e-05	-0.901599	0.0126066	1.528e-05	5.46411e-05	low-MW	0.271061	0.768257	0.890422	FALSE
FXR1	P51114	14.1428	13.9519	14.3606	13.832	13.6928	13.4023	13.7272	13.7394	14.6644	13.8602	14.1804	14.3828	14.0562	13.6664	13.4912	13.5164	0.0997798	0.229	-0.354	0.00449131	0.0384	-0.787	0.0224991	0.12	-0.551	HEK293T	0.858934	0.91	-0.0418	0.0816176	0.264	-0.455	0.120359	0.257	-0.397	none	UVC	-0.432951	0.0256208	0.0230439	0.0355195	-0.413473	0.0256208	0.0282748	0.0409024	low-MW	-0.196158	0.0256208	0.249819	0.288551	-0.355268	0.0256208	0.0520108	0.066236	none	0.374626	0.69724	0.852842	FALSE
FXR2	P51116	18.6087	17.308	18.8448	18.5687	17.7416	17.7464	17.8512	17.9068	17.4184	16.6398	17.446	17.2753	17.0622	16.3866	16.5504	16.2418	0.265756	0.368	0.345	0.123337	0.29	-0.502	0.304678	0.474	-0.316	none	0.210806	0.355	0.271	0.109191	0.299	-0.359	0.209355	0.35	-0.272	none	none	-0.846994	0.00810904	3.95309e-06	2.35604e-05	-0.629485	0.00810904	4.8031e-05	0.000156714	low-MW	-0.660866	0.00810904	3.22906e-05	0.000128874	-0.542047	0.00810904	0.000156872	0.000369063	low-MW	1.46273	0.279254	0.571399	FALSE
G3BP1	Q13283	14.2211	13.5914	14.6911	14.0558	14.1534	14.3641	13.9065	13.5545	15.4131	14.2677	14.5257	14.3856	14.5096	13.7932	13.5652	12.9163	0.788813	0.822	0.0639	0.785384	0.866	0.065	0.11835	0.282	-0.412	none	0.152912	0.287	-0.446	0.0305331	0.152	-0.743	0.00249463	0.0223	-1.24	HepG2	UVC	0.00106958	0.0374163	0.995702	0.997935	-0.297458	0.0374163	0.156618	0.190759	none	-0.476087	0.0374163	0.0347035	0.0495606	-0.792402	0.0374163	0.00238599	0.00414995	low-MW	0.844065	0.459738	0.723602	FALSE
G3BP2	Q9UN86	13.7429	13.6641	14.0637	13.658	13.6564	13.9895	13.8428	14.1127	14.6809	13.6013	13.8416	13.9243	14.1614	13.5406	13.6325	13.3798	0.312732	0.411	-0.246	0.480582	0.632	-0.168	0.871436	0.917	0.0378	none	0.2416	0.39	-0.319	0.209828	0.401	-0.344	0.309984	0.457	-0.273	none	none	0.077839	0.0258676	0.639336	0.685331	-0.0250828	0.0258676	0.879323	0.90358	none	0.283764	0.0258676	0.109638	0.139228	0.0457532	0.0258676	0.782133	0.801866	none	0.550825	0.593782	0.818253	FALSE
GEMIN5	Q8TEQ6	17.2217	17.9638	17.4896	17.3384	17.8483	17.7868	17.6671	17.6374	17.3479	17.7437	17.1753	17.1248	17.8428	17.3042	17.2338	16.9753	0.135592	0.258	-0.582	0.859879	0.913	-0.0627	0.621531	0.729	-0.177	none	0.105108	0.243	-0.457	0.917622	0.957	-0.0266	0.75684	0.829	-0.0798	none	none	0.519309	0.00458042	2.23444e-05	9.41466e-05	0.430207	0.00458042	0.000102609	0.00030175	high-MW	0.40512	0.00458042	0.000163756	0.000438317	0.376969	0.00458042	0.000282817	0.00062444	high-MW	0.452893	0.648793	0.835766	FALSE
GNL1	P36915	15.1188	14.1151	14.8312	14.9383	14.237	14.169	14.5711	14.5291	15.2342	14.4271	14.793	14.5948	14.3725	14.213	13.6587	13.9061	0.551582	0.632	-0.135	0.0157679	0.0862	-0.702	0.206126	0.385	-0.303	HEK293T	0.457262	0.579	-0.198	0.0483973	0.2	-0.592	0.0273041	0.12	-0.687	none	UVC	-0.566042	0.0272498	0.00691636	0.0122683	-0.394382	0.0272498	0.03917	0.0545452	low-MW	-0.167799	0.0272498	0.334506	0.380469	-0.489023	0.0272498	0.0149628	0.021506	low-MW	2.29718	0.15339	0.424464	FALSE
GNL2	Q13823	18.9318	17.8496	19.1897	19.0987	18.2246	18.3709	18.2778	18.3473	18.9499	18.0156	19.1663	18.8497	18.434	17.8896	17.7056	17.6193	0.18468	0.298	0.35	0.154329	0.319	-0.38	0.227367	0.413	-0.315	none	0.0772979	0.221	0.464	0.139641	0.336	-0.375	0.0801543	0.202	-0.459	none	none	-0.730679	0.0114767	5.85866e-05	0.000211195	-0.839405	0.0114767	1.87673e-05	7.38977e-05	low-MW	-0.664775	0.0114767	0.000123904	0.000346157	-0.923044	0.0114767	8.41132e-06	3.18632e-05	low-MW	1.46509	0.278749	0.571399	FALSE
GNL3	Q9BVP2	22.0171	19.7618	22.2358	22.0798	20.3984	20.331	20.473	20.4107	21.8695	19.8326	21.8883	21.799	20.4152	19.7809	19.738	19.4813	0.150375	0.273	0.865	0.172896	0.33	-0.812	0.241196	0.419	-0.684	none	0.0785466	0.222	0.932	0.118457	0.309	-0.807	0.0932287	0.22	-0.88	none	none	-1.67732	0.00510191	9.37085e-10	4.18877e-07	-1.73877	0.00510191	6.68502e-10	9.96068e-08	low-MW	-1.54908	0.00510191	1.97412e-09	3.63744e-07	-1.81146	0.00510191	4.54969e-10	5.08428e-08	low-MW	3.69104	0.0650223	0.257212	FALSE
GNL3L	Q9NVN8	18.7481	16.8041	18.9454	18.9084	16.9708	17.3102	17.1637	17.3529	18.7017	16.7482	18.8732	18.6765	17.1589	16.7885	17.0658	16.704	0.157107	0.278	0.748	0.0921382	0.25	-0.923	0.153967	0.325	-0.754	none	0.0565379	0.202	0.989	0.10671	0.299	-0.806	0.310722	0.457	-0.479	none	none	-1.67063	0.0190985	4.29017e-07	4.91719e-06	-1.79435	0.0190985	2.25071e-07	2.13683e-06	low-MW	-1.50175	0.0190985	1.11217e-06	9.03894e-06	-1.46742	0.0190985	1.36521e-06	7.72465e-06	low-MW	0.361834	0.705568	0.85937	FALSE
GPATCH4	Q5T3I0	13.6942	12.8732	14.0519	13.8117	13.1499	13.1984	12.7029	12.1356	11.9397	12.5963	13.0913	12.3858	12.8906	12.4006	11.9572	11.4932	0.316759	0.415	0.245	0.125402	0.292	-0.397	0.00227195	0.0192	-1.1	HEK293T	0.265124	0.406	0.41	0.371503	0.563	0.323	0.609667	0.729	-0.181	none	UVC	-0.641916	0.0398262	0.00980611	0.0167944	-0.086159	0.0398262	0.67554	0.720683	low-MW	-1.34565	0.0398262	6.42262e-05	0.000209556	-0.590813	0.0398262	0.0150109	0.021506	low-MW	3.84284	0.0597371	0.240028	FALSE
GTF3C1	Q12789	18.8045	19.8905	18.9591	18.8587	19.1383	19.0943	19.8645	19.7544	18.9237	19.9037	18.5355	18.6374	19.2405	18.5158	19.7133	19.6177	0.0963319	0.224	-0.842	0.272753	0.445	-0.519	0.6196	0.729	0.226	none	0.0511729	0.193	-0.888	0.165616	0.361	-0.59	0.151379	0.283	0.613	none	none	0.323115	0.0108878	0.0119638	0.0198068	0.298482	0.0108878	0.0177446	0.0272572	high-MW	1.06736	0.0108878	1.89809e-06	1.36846e-05	1.50153	0.0108878	8.82457e-08	8.76574e-07	high-MW	6.11727	0.0195472	0.125036	FALSE
GTPBP4	Q9BZE4	22.5588	20.694	22.7915	22.6989	21.1751	21.185	21.1802	21.262	22.8314	21.0046	22.8426	22.6882	21.3594	20.7535	20.8559	20.5262	0.141566	0.266	0.716	0.133208	0.305	-0.734	0.180383	0.356	-0.642	none	0.0926463	0.235	0.786	0.0570992	0.215	-0.916	0.068941	0.192	-0.866	none	none	-1.44942	0.00646853	1.10885e-08	7.35937e-07	-1.70216	0.00646853	2.48081e-09	1.70561e-07	low-MW	-1.35725	0.00646853	2.03807e-08	9.11016e-07	-1.65186	0.00646853	3.28318e-09	1.46758e-07	low-MW	3.92737	0.0570195	0.238858	FALSE
H3F3C	Q6NXT2	17.8161	17.3954	18.5398	18.4871	18.3683	18.3583	18.0544	18.2291	18.5255	18.5687	18.5493	18.6881	18.2366	18.163	17.7078	17.4969	0.00962407	0.0615	0.504	0.0131991	0.0797	0.47	0.0709702	0.228	0.3	HEK293T	0.964454	0.973	0.0105	0.118934	0.309	-0.402	0.0353333	0.136	-0.583	none	UVC	-0.0344163	0.0212185	0.818225	0.84468	-0.412096	0.0212185	0.0187062	0.0284411	low-MW	-0.204799	0.0212185	0.1915	0.22766	-0.593853	0.0212185	0.00246011	0.00422949	low-MW	2.31037	0.152032	0.424464	FALSE
HDLBP	Q00341	15.7735	16.1696	15.962	16.1099	16.3554	16.2047	16.391	16.6183	16.0758	17.1062	16.1418	16.2695	17.1785	17.1867	17.1566	17.0528	0.262585	0.368	-0.339	0.941793	0.968	0.021	0.32112	0.49	0.297	none	0.314856	0.451	-0.446	0.233005	0.423	0.537	0.0694176	0.192	0.875	none	none	0.359832	0.0311061	0.0700094	0.0959945	0.983703	0.0311061	0.000279966	0.000749371	high-MW	0.63555	0.0311061	0.00520949	0.008922	1.32154	0.0311061	2.72061e-05	8.50429e-05	high-MW	4.62749	0.039421	0.19364	FALSE
HELZ2	Q9BYK8	13.4534	13.1922	13.7675	13.5366	13.4539	13.2148	13.719	13.914	13.3004	14.2596	13.3715	12.8565	13.462	12.975	14.2715	13.8057	0.643944	0.7	-0.074	0.117468	0.282	-0.276	0.139726	0.306	0.257	none	0.0984465	0.238	-0.727	0.151579	0.344	-0.616	0.149095	0.282	0.62	none	none	-0.201938	0.0195932	0.181168	0.223091	0.111256	0.0195932	0.446062	0.504784	none	0.331312	0.0195932	0.0406538	0.0571455	1.34709	0.0195932	3.23893e-06	1.54021e-05	high-MW	13.8102	0.00153	0.0284962	TRUE
HIST1H2AJ	Q99878	16.0927	17.5107	17.0271	16.9925	17.0085	16.8094	16.7972	16.7677	16.5315	16.3734	17.1096	17.114	16.9896	16.6293	16.5699	16.6053	0.721066	0.766	-0.195	0.741384	0.835	-0.18	0.64125	0.741	-0.256	none	0.014061	0.106	0.598	0.149914	0.344	0.303	0.0315018	0.129	0.497	none	none	0.0149087	0.0118492	0.893912	0.914368	-0.295587	0.0118492	0.0226374	0.0341855	low-MW	-0.0605021	0.0118492	0.591152	0.628864	-0.101676	0.0118492	0.373338	0.407029	none	2.40011	0.143171	0.41024	FALSE
HIST1H2BL	Q99880	18.7437	18.5435	19.8678	19.4701	19.6441	19.4682	19.4857	19.4401	19.1128	18.8716	19.6277	19.5206	19.8253	19.1662	19.1925	19.014	0.00600132	0.0478	0.622	0.00586823	0.0437	0.625	0.00816765	0.0522	0.583	HEK293T	0.0150094	0.109	0.521	0.0285527	0.145	0.449	0.0231329	0.109	0.473	none	UVC	0.00290482	0.00998198	0.977405	0.990635	-0.0715916	0.00998198	0.490834	0.545778	none	-0.0392371	0.00998198	0.703165	0.732477	-0.0483649	0.00998198	0.639258	0.669199	none	0.165399	0.849937	0.914571	FALSE
HMGXB4	Q9UGU5	15.318	13.1384	15.3978	14.6935	13.2789	12.8701	13.3267	13.0386	15.0405	13.2182	14.8865	14.831	13.7554	13.0563	13.1915	12.1458	0.474766	0.559	0.414	0.0360328	0.154	-1.44	0.0542727	0.193	-1.28	none	0.183199	0.323	0.668	0.128681	0.325	-0.778	0.0439809	0.152	-1.1	none	none	-1.85541	0.0647252	3.39972e-05	0.000134484	-1.44608	0.0647252	0.00024289	0.000662024	low-MW	-1.69611	0.0647252	7.03342e-05	0.000224567	-1.76763	0.0647252	5.04614e-05	0.000140101	low-MW	1.04	0.390353	0.660938	FALSE
HNRNPA0	Q13151	18.436	18.2189	19.7422	19.6948	19.9587	19.8978	20.3308	20.203	18.6544	18.4146	19.2611	19.4456	19.7307	19.4887	19.5797	19.6029	0.000230564	0.00687	0.988	4.21606e-05	0.00157	1.31	8.5182e-06	0.000293	1.7	HEK293T	0.00651592	0.0855	0.758	0.00121374	0.0226	1.02	0.000147176	0.0028	1.42	HepG2	UVC	0.325491	0.0177114	0.0356186	0.0518616	0.263151	0.0177114	0.0776306	0.100003	none	0.715259	0.0177114	0.000368663	0.000871917	0.660453	0.0177114	0.000655935	0.00129164	high-MW	0.0653695	0.937138	0.96299	FALSE
HNRNPA1	P09651	20.2748	20.1657	22.544	22.4874	22.9116	22.8608	23.4189	23.2755	20.7208	20.5671	21.6285	21.9256	22.2695	22.0257	22.362	22.3333	8.47578e-06	0.00233	1.89	2.02482e-06	0.000693	2.38	5.90384e-07	0.000208	2.89	HEK293T	0.00128868	0.0348	1.07	0.00018864	0.0171	1.45	1.61909e-05	0.0016	2.07	HepG2	UVC	0.486251	0.0206567	0.00745412	0.0129649	0.377389	0.0206567	0.0263195	0.0390858	high-MW	0.998409	0.0206567	5.05325e-05	0.000177207	0.993107	0.0206567	5.27553e-05	0.000145566	high-MW	0.182375	0.83613	0.909368	FALSE
HNRNPA2B1	P22626	19.8378	19.685	21.5455	21.6176	21.9977	22.0068	22.4075	22.3287	19.8319	19.8891	20.8538	20.8916	21.2843	21.141	21.2659	21.1866	5.61406e-05	0.00358	1.42	7.81014e-06	0.000714	1.95	2.3268e-06	0.000208	2.37	HEK293T	0.00281454	0.0524	0.951	0.000426375	0.0184	1.3	6.28949e-05	0.00231	1.73	HepG2	UVC	0.536462	0.0168615	0.00226068	0.00463543	0.34674	0.0168615	0.0244227	0.0366341	high-MW	0.953426	0.0168615	3.21621e-05	0.000128874	0.776018	0.0168615	0.000165819	0.000384048	high-MW	0.668386	0.535009	0.773945	FALSE
HNRNPA3	P51991	19.5186	19.3218	20.6525	20.6169	20.7268	20.7613	21.1117	20.9399	19.7036	19.4233	20.3487	20.4085	20.6657	20.2604	20.5613	20.6754	0.00102296	0.0158	0.811	0.000255891	0.00394	1.04	4.88267e-05	0.000839	1.37	HEK293T	0.00494241	0.0762	0.754	0.0026287	0.0379	0.845	0.000100697	0.00265	1.42	HepG2	UVC	0.225099	0.0157079	0.104202	0.1374	0.0912255	0.0157079	0.484191	0.539734	none	0.557951	0.0157079	0.00138678	0.00264273	0.662227	0.0157079	0.000417648	0.000880606	high-MW	0.907302	0.435824	0.718607	FALSE
HNRNPAB	Q99729	15.3676	15.0286	17.1715	17.1767	17.5481	17.6941	18.1358	17.897	15.2849	15.0582	15.85	16.2846	16.6072	16.3996	16.4998	16.2966	2.9229e-05	0.00287	1.57	4.3956e-06	0.000693	2.14	1.33268e-06	0.000208	2.58	HEK293T	0.0070513	0.0855	0.835	0.000605854	0.0184	1.28	0.000146032	0.0028	1.59	HepG2	UVC	0.562746	0.0309846	0.0101292	0.0171694	0.44287	0.0309846	0.0316561	0.0450114	high-MW	1.00912	0.0309846	0.000227691	0.000575015	0.753403	0.0309846	0.00179865	0.00325504	high-MW	0.528316	0.60591	0.818253	FALSE
HNRNPC	P07910	21.0027	20.9323	22.3974	22.4968	22.7383	22.8339	23.4114	23.3661	20.6387	20.9595	21.9501	22.0249	22.3508	22.1319	22.569	22.4151	0.00058085	0.0137	1.08	7.41722e-05	0.00207	1.53	8.40013e-06	0.000293	2.18	HEK293T	0.00226899	0.0441	1.13	0.00064533	0.0184	1.39	4.71999e-05	0.00231	2.05	HepG2	UVC	0.454732	0.0156635	0.00496463	0.00913246	0.260715	0.0156635	0.0652212	0.0852452	high-MW	1.10852	0.0156635	6.64136e-06	3.53415e-05	0.927108	0.0156635	2.99018e-05	9.09258e-05	high-MW	0.752399	0.497289	0.743439	FALSE
HNRNPD	Q14103	19.972	19.6512	21.0294	20.9642	21.3061	21.2093	21.7369	21.5555	19.9476	19.8283	20.3467	20.6018	20.8503	20.5855	20.8924	20.6691	0.00067719	0.0151	0.782	6.84067e-05	0.00204	1.16	9.53677e-06	0.000304	1.6	HEK293T	0.0346484	0.162	0.525	0.00576087	0.0527	0.776	0.000332026	0.00495	1.25	HepG2	UVC	0.376636	0.0159477	0.0144705	0.0237806	0.250513	0.0159477	0.0768209	0.0992454	high-MW	0.816291	0.0159477	8.99176e-05	0.000268428	0.729004	0.0159477	0.000216047	0.000490949	high-MW	0.261631	0.775149	0.893601	FALSE
HNRNPDL	O14979	17.2138	16.8944	17.5655	17.6394	17.6584	17.6531	17.8669	17.8912	17.1031	16.6132	17.0039	17.156	17.185	16.8663	16.8802	16.7261	0.329663	0.428	0.145	0.0596252	0.203	0.314	0.00444605	0.0315	0.589	HEK293T	0.413311	0.55	0.161	0.559926	0.72	0.113	0.139324	0.275	0.306	none	UVC	0.169013	0.0133738	0.176063	0.218007	-0.0475027	0.0133738	0.690331	0.732964	none	0.443459	0.0133738	0.00359863	0.0062591	0.145715	0.0133738	0.237646	0.268931	high-MW	1.77123	0.221793	0.507257	FALSE
HNRNPF	P52597	17.9401	18.0194	19.2684	19.1853	19.5247	19.7194	20.1353	20.1435	18.3822	17.972	18.8041	18.9214	19.5092	19.2443	19.4416	19.2676	0.00447922	0.0393	0.844	0.000349289	0.00504	1.35	4.37635e-05	0.000782	1.92	HEK293T	0.00985453	0.0964	0.625	0.000290522	0.0184	1.15	3.89634e-05	0.00218	1.54	HepG2	UVC	0.510956	0.0151958	0.00221355	0.00455971	0.520778	0.0151958	0.00195798	0.0040898	high-MW	1.07943	0.0151958	7.32543e-06	3.85231e-05	0.91438	0.0151958	2.95752e-05	9.05486e-05	high-MW	0.635261	0.550828	0.787955	FALSE
HNRNPH1	P31943	19.8633	19.6064	20.9831	20.9386	21.3727	21.4724	21.946	21.806	19.8993	19.7253	20.3005	20.4374	21.0054	20.707	20.978	20.8635	0.000858686	0.0152	0.823	3.82731e-05	0.00157	1.4	5.7253e-06	0.000293	1.9	HEK293T	0.0320242	0.161	0.496	0.000910388	0.0216	0.99	6.7602e-05	0.00231	1.47	HepG2	UVC	0.577431	0.0137222	0.00068798	0.00168048	0.49406	0.0137222	0.00197916	0.00411482	high-MW	1.082	0.0137222	4.62643e-06	2.68573e-05	0.974303	0.0137222	1.13568e-05	4.12723e-05	high-MW	0.232473	0.796937	0.896568	FALSE
HNRNPH2	P55795	16.2973	15.8889	17.3711	17.2061	17.4484	17.4666	17.792	17.6451	16.777	16.3532	16.7322	16.8187	17.1462	16.7291	17.099	17.0203	0.000584142	0.0137	0.792	9.79633e-05	0.00236	1.08	2.09077e-05	0.000519	1.39	HEK293T	0.423066	0.557	0.149	0.110449	0.301	0.318	0.00141907	0.0151	0.856	HepG2	UVC	0.284637	0.00973878	0.0170521	0.0275937	0.168973	0.00973878	0.119137	0.149591	high-MW	0.596834	0.00973878	0.000151262	0.000409783	0.706691	0.00973878	3.94736e-05	0.000114665	high-MW	1.3059	0.31534	0.594754	FALSE
HNRNPH3	P31942	18.7049	18.5212	19.774	19.7232	19.9484	19.9027	20.3767	20.2138	18.5813	18.3804	19.0144	19.1259	19.474	19.1363	19.412	19.3041	0.00156979	0.0194	0.732	0.000238182	0.00392	1.02	3.04019e-05	0.000704	1.45	HEK293T	0.0214881	0.128	0.528	0.00329941	0.0413	0.77	0.000174146	0.00299	1.24	HepG2	UVC	0.292667	0.0108171	0.0191858	0.0305198	0.241748	0.0108171	0.043656	0.0598596	high-MW	0.713524	0.0108171	5.58958e-05	0.000188019	0.710393	0.0108171	5.79113e-05	0.000155942	high-MW	0.0752873	0.928023	0.962474	FALSE
HNRNPK	P61978	19.7523	19.4616	20.7884	20.7702	21.3015	21.3328	21.6197	21.4818	19.5268	19.6181	19.8845	19.8794	20.9056	20.5732	20.7697	20.743	0.000935598	0.0152	0.769	2.52973e-05	0.00157	1.42	8.19521e-06	0.000293	1.71	HEK293T	0.273799	0.411	0.248	0.000848435	0.0216	1.11	9.91419e-05	0.00265	1.55	HepG2	UVC	0.653544	0.0110999	0.000124237	0.000394802	0.864248	0.0110999	1.27657e-05	5.48678e-05	high-MW	0.938291	0.0110999	6.33597e-06	3.41226e-05	1.29691	0.0110999	3.64427e-07	2.50752e-06	high-MW	2.92622	0.102149	0.333203	FALSE
HNRNPL	P14866	21.3207	20.9642	22.3581	22.3097	22.4752	22.397	22.8139	22.7326	21.0173	20.6364	21.4195	21.4953	22.0087	21.4916	21.8386	21.6859	0.000503382	0.0132	0.788	0.000121731	0.00247	1.01	1.6825e-05	0.000442	1.39	HEK293T	0.0104192	0.0964	0.57	0.00100345	0.0216	0.869	7.29916e-05	0.00231	1.3	HepG2	UVC	0.217981	0.00716981	0.0286973	0.042902	0.299519	0.00716981	0.00579872	0.0105797	high-MW	0.606224	0.00716981	3.95466e-05	0.000148549	0.727364	0.00716981	8.63149e-06	3.24225e-05	high-MW	0.532132	0.603833	0.818253	FALSE
HNRNPLL	Q8WVV9	15.8481	14.9254	16.2797	15.9069	15.5808	15.6759	16.0893	15.955	15.8912	15.3357	16.2952	15.9689	16.0637	15.8035	16.017	15.7905	0.191137	0.305	0.303	0.831843	0.896	-0.0459	0.0997787	0.256	0.399	none	0.0411163	0.175	0.458	0.193887	0.39	0.266	0.00872589	0.0555	0.652	HepG2	UVC	-0.349216	0.015033	0.0181152	0.0289969	-0.191693	0.015033	0.150516	0.184837	low-MW	0.0956721	0.015033	0.45416	0.501983	0.1942	0.015033	0.145807	0.171968	none	0.421313	0.667835	0.846679	FALSE
HNRNPM	P52272	22.3851	22.0817	22.9815	22.8907	23.4859	23.4011	23.8378	23.6812	22.1605	22.0263	22.3269	22.3488	23.1055	22.6924	22.9596	22.9166	0.0530431	0.173	0.299	0.000245487	0.00392	0.923	3.31586e-05	0.000706	1.29	HEK293T	0.345766	0.483	0.183	0.00365827	0.0419	0.751	0.000199834	0.00331	1.21	HepG2	UVC	0.623131	0.00882432	7.32075e-05	0.000251721	0.567948	0.00882432	0.000151621	0.000428953	high-MW	0.990256	0.00882432	1.45562e-06	1.12183e-05	1.02279	0.00882432	1.09307e-06	6.42898e-06	high-MW	0.222833	0.804304	0.896568	FALSE
HNRNPR	O43390	20.0865	19.568	20.8111	20.8448	21.3256	21.3117	21.5493	21.3625	20.3878	20.0339	20.5916	20.7208	21.2959	21.1661	21.1535	21.0029	0.00422686	0.0386	0.597	8.57033e-05	0.00225	1.2	3.55904e-05	0.000723	1.39	HEK293T	0.0910531	0.235	0.384	0.0014139	0.0234	0.966	0.000312265	0.00481	1.23	HepG2	UVC	0.606503	0.0182686	0.001315	0.00293903	0.581621	0.0182686	0.00173651	0.00367876	high-MW	0.794845	0.0182686	0.00018761	0.00048475	0.84451	0.0182686	0.000117427	0.000282205	high-MW	0.0788521	0.924773	0.961334	FALSE
HNRNPU	Q00839	23.1698	21.5092	23.2825	23.0895	22.6054	22.5646	22.337	22.1889	23.2595	21.681	22.0896	22.4295	22.9626	22.3779	21.6339	21.4615	0.275493	0.378	0.443	0.913326	0.952	-0.0421	0.430247	0.581	-0.313	none	0.486002	0.603	-0.272	0.705339	0.815	0.146	0.170761	0.3	-0.561	none	none	-0.485272	0.0168701	0.00420972	0.00787341	0.417552	0.0168701	0.00983519	0.0166528	ambivalent	-0.756117	0.0168701	0.000202681	0.000517706	-0.289333	0.0168701	0.0513147	0.0655362	low-MW	12.0836	0.00243538	0.0351166	TRUE
HNRNPUL1	Q9BUJ2	15.2486	15.2861	15.7906	15.6978	15.8902	15.9721	16.2849	16.1792	15.5286	15.4774	15.4578	15.5206	16.0877	15.5479	15.4958	15.489	0.693907	0.746	0.0736	0.0767729	0.235	0.376	0.00564065	0.0394	0.728	HEK293T	0.709711	0.793	-0.0748	0.216816	0.406	0.261	0.109102	0.24	0.351	none	UVC	0.302691	0.011026	0.0170994	0.0275937	0.335369	0.011026	0.0101818	0.0171088	high-MW	0.654713	0.011026	0.000119366	0.000335575	0.425673	0.011026	0.00254967	0.00435001	high-MW	1.84448	0.210323	0.492223	FALSE
HNRNPUL2	Q1KMD3	17.5978	16.9721	17.8037	17.9088	17.3947	17.345	17.5113	17.4412	18.0755	17.171	17.9661	17.8798	17.6065	17.2402	17.0937	17.0574	0.30168	0.403	0.168	0.221402	0.389	-0.203	0.772504	0.834	-0.0451	none	0.317641	0.453	0.239	0.289309	0.482	-0.254	0.429363	0.571	-0.186	none	none	-0.370671	0.010798	0.00552517	0.0100396	-0.492785	0.010798	0.00090185	0.00204807	low-MW	-0.213175	0.010798	0.0687232	0.0901056	-0.424913	0.010798	0.0024136	0.00418171	low-MW	1.04614	0.388392	0.660118	FALSE
HP1BP3	Q5SSJ5	21.605	20.3578	21.8435	21.6202	20.61	20.8551	20.6674	20.7808	22.7103	20.5902	22.817	22.6693	21.0467	20.4598	20.3467	20.1858	0.26561	0.368	0.347	0.105317	0.267	-0.536	0.130274	0.296	-0.494	none	0.0648243	0.208	1.03	0.0838595	0.264	-0.951	0.0667767	0.191	-1.02	none	none	-0.883488	0.0127566	1.90326e-05	8.2598e-05	-1.9831	0.0127566	1.41193e-08	4.20755e-07	low-MW	-0.840881	0.0127566	2.86888e-05	0.000119456	-2.05441	0.0127566	1.01739e-08	2.16559e-07	low-MW	35.2077	3.97156e-05	0.00295881	TRUE
HSP90AB1	P08238	18.4808	17.6374	18.6069	18.5026	18.052	17.9694	18.1631	17.9919	18.3753	17.7251	18.5094	18.2098	18.2003	17.6408	17.6109	17.468	0.614618	0.687	0.0923	0.0993161	0.255	-0.336	0.255082	0.432	-0.218	none	0.217583	0.359	0.248	0.350184	0.544	-0.184	0.443736	0.583	-0.149	none	none	-0.428266	0.00740905	0.000644074	0.00159945	-0.432275	0.00740905	0.000602754	0.0014643	low-MW	-0.310374	0.00740905	0.00519017	0.008922	-0.397639	0.00740905	0.00107993	0.0020718	low-MW	0.327584	0.728467	0.878353	FALSE
HSPA1B	P0DMV9	17.3041	16.5044	17.8303	17.5843	17.0413	17.0133	17.2328	17.1177	16.9339	16.5089	16.9772	16.7785	16.8832	16.2582	16.5465	16.0379	0.051968	0.171	0.4	0.362881	0.532	-0.164	0.843452	0.896	0.0345	none	0.602897	0.7	0.0954	0.278898	0.472	-0.205	0.71063	0.804	-0.0677	none	none	-0.564222	0.00960259	0.000220331	0.000647948	-0.300401	0.00960259	0.0125985	0.0207042	low-MW	-0.365226	0.00960259	0.00427141	0.00740047	-0.163184	0.00960259	0.128338	0.152573	low-MW	1.98279	0.190561	0.458513	FALSE
HSPA8	P11142	13.6942	12.7993	13.7721	13.4427	12.1304	12.7353	13.2275	13.2669	14.0135	12.9219	13.8662	13.3892	13.2741	12.7993	12.8707	12.198	0.880338	0.898	-0.0427	0.00584853	0.0437	-1.1	0.417318	0.576	-0.236	HEK293T	0.736426	0.815	0.099	0.12684	0.322	-0.485	0.0798185	0.202	-0.572	none	UVC	-1.0588	0.0476257	0.000769314	0.00182917	-0.584237	0.0476257	0.024143	0.0363364	low-MW	-0.19335	0.0476257	0.397437	0.443029	-0.670872	0.0476257	0.0124202	0.0183835	low-MW	4.75829	0.0369071	0.187471	FALSE
IARS	P41252	13.2584	12.9151	13.1355	13.0374	13.2133	12.7205	13.0537	13.0633	13.5313	13.0296	12.7614	12.5773	13.2194	12.4111	12.131	12.1302	0.0489359	0.17	-0.404	0.0473701	0.185	-0.407	0.159891	0.334	-0.265	none	0.00870588	0.0903	-0.672	0.0281437	0.145	-0.519	0.00376267	0.0306	-0.788	HepG2	UVC	-0.00384593	0.021371	0.979554	0.990635	0.152666	0.021371	0.32211	0.371091	none	0.138906	0.021371	0.365494	0.410492	-0.116247	0.021371	0.445858	0.477934	none	2.02041	0.185579	0.453299	FALSE
IGF2BP1	Q9NZI8	19.3861	18.7614	20.0629	20.0277	19.8308	19.6597	19.7399	19.6633	20.0148	19.0097	20.4042	20.3586	20.2344	19.9686	19.7197	19.4232	0.00556274	0.046	0.568	0.0305253	0.14	0.384	0.0283591	0.133	0.391	HEK293T	0.0103641	0.0964	0.808	0.0575089	0.215	0.535	0.118998	0.256	0.421	HepG2	UVC	-0.184286	0.00854235	0.0755488	0.103273	-0.27308	0.00854235	0.0151593	0.0237761	low-MW	-0.176832	0.00854235	0.0861971	0.111038	-0.387441	0.00854235	0.00205882	0.00368117	low-MW	1.30876	0.314632	0.594754	FALSE
IGF2BP2	Q9Y6M1	14.3679	14.193	14.6666	14.5188	14.8138	14.2385	14.6762	14.4542	14.3746	14.5098	14.8895	14.8994	15.3377	14.896	14.7127	14.8543	0.660652	0.712	-0.091	0.839067	0.902	-0.0418	0.814459	0.871	0.0484	none	0.127567	0.268	0.391	0.0276926	0.144	0.62	0.016132	0.0819	0.703	HepG2	UVC	0.0491781	0.0277599	0.7742	0.801082	0.22922	0.0277599	0.200369	0.239478	none	0.139398	0.0277599	0.423273	0.470654	0.311583	0.0277599	0.092459	0.113855	none	0.372986	0.6983	0.852842	FALSE
IGF2BP3	O00425	19.8741	18.916	20.2177	20.101	19.3934	19.4733	19.5335	19.4502	20.7262	19.3857	20.7087	20.7766	20.1488	19.7035	19.6628	19.4169	0.119457	0.243	0.361	0.25846	0.433	-0.249	0.511722	0.657	-0.14	none	0.0739027	0.216	0.626	0.560568	0.72	-0.184	0.623669	0.741	-0.155	none	none	-0.610299	0.00781907	5.32481e-05	0.000198349	-0.809698	0.00781907	4.98693e-06	2.53313e-05	low-MW	-0.50067	0.00781907	0.000250084	0.00061761	-0.780288	0.00781907	6.85751e-06	2.68887e-05	low-MW	2.65125	0.121498	0.369453	FALSE
IGHA2	P01877	15.0189	14.6111	14.7776	14.8136	15.4215	14.7581	15.066	15.0669	14.7503	15.3737	14.3507	14.1152	14.6302	13.7843	14.727	14.2438	0.0826019	0.21	-0.423	0.952447	0.973	-0.0128	0.944228	0.964	0.015	none	0.0227361	0.134	-0.89	0.0207647	0.127	-0.909	0.512707	0.642	-0.215	none	none	0.40996	0.0323197	0.0469885	0.0658428	-0.0188963	0.0323197	0.918468	0.935206	none	0.437689	0.0323197	0.03629	0.0514972	0.674968	0.0323197	0.00408835	0.00671096	high-MW	3.52703	0.0713823	0.268428	FALSE
IGHMBP2	P38935	17.4314	16.7571	16.8823	16.903	17.3821	17.2605	16.817	16.8793	16.6506	16.5025	16.321	15.6822	16.918	16.1385	16.0732	15.5226	0.00611503	0.0478	-0.605	0.701822	0.806	-0.0604	0.0169734	0.0937	-0.482	HEK293T	0.028115	0.148	-0.636	0.675343	0.799	-0.103	0.116124	0.254	-0.417	none	UVC	0.544416	0.0283278	0.00951781	0.0163633	0.533406	0.0283278	0.0106056	0.0176892	high-MW	0.122378	0.0283278	0.484641	0.530967	0.218753	0.0283278	0.224262	0.254886	none	0.123205	0.885468	0.933501	FALSE
ILF2	Q12905	19.2516	18.8391	20.6669	20.6349	21.0194	20.8896	20.8459	20.69	20.0704	19.2772	20.5079	20.5074	20.934	20.6469	20.457	20.0989	5.02271e-05	0.00358	1.2	7.98224e-06	0.000714	1.62	1.37125e-05	0.000383	1.49	HEK293T	0.00619133	0.0839	0.773	0.00101091	0.0216	1.06	0.00179431	0.0173	0.966	HepG2	UVC	0.41932	0.00921564	0.00157365	0.00341467	0.289619	0.00921564	0.0136615	0.0221257	high-MW	0.283865	0.00921564	0.0150994	0.0235173	0.192827	0.00921564	0.0737411	0.0920733	high-MW	0.481157	0.632306	0.831566	FALSE
ILF3	Q12906	24.6432	22.4064	24.8927	24.8747	23.5022	23.55	23.5303	23.4112	24.7936	22.9182	24.6525	24.6127	23.5889	23.1342	23.0067	22.7848	0.116557	0.241	0.956	0.605515	0.736	-0.286	0.600298	0.723	-0.29	none	0.128894	0.269	0.716	0.229912	0.421	-0.549	0.194032	0.327	-0.599	none	none	-1.24187	0.00655408	4.91177e-08	1.68889e-06	-1.26428	0.00655408	4.16677e-08	7.4039e-07	low-MW	-1.24611	0.00655408	4.76019e-08	1.06899e-06	-1.31432	0.00655408	2.91407e-08	4.07059e-07	low-MW	0.184408	0.834495	0.909368	FALSE
JUP	P14923	14.1044	13.7236	14.3725	13.597	13.3951	13.0557	13.9716	13.5941	13.14	13.1979	14.4632	12.7554	13.664	13.089	13.5649	12.9152	0.221494	0.336	-0.333	0.00636556	0.0459	-0.976	0.18195	0.356	-0.368	HEK293T	0.432482	0.565	0.379	0.746769	0.835	0.153	0.373663	0.519	0.433	none	UVC	-0.643626	0.175454	0.156913	0.197023	-0.225996	0.175454	0.601897	0.651447	none	-0.0350414	0.175454	0.935061	0.947783	0.0532113	0.175454	0.901554	0.909694	none	0.276133	0.764581	0.890422	FALSE
KAT6A	Q92794	15.5466	16.1723	15.2423	15.3117	15.8475	15.6986	16.3582	15.9074	15.3652	15.6129	15.0055	14.8202	15.8118	15.0604	15.4443	15.2185	0.023802	0.109	-0.986	0.304214	0.477	-0.374	0.915545	0.947	0.0369	none	0.0249319	0.139	-0.637	0.653123	0.787	-0.107	0.401352	0.542	0.204	none	none	0.611852	0.0179609	0.00117025	0.00264193	0.530041	0.0179609	0.00297604	0.00585283	high-MW	1.02264	0.0179609	2.34007e-05	0.000100578	0.841078	0.0179609	0.000113434	0.000275572	high-MW	0.460326	0.644408	0.835402	FALSE
KDM2B	Q8NHM5	16.96	16.5572	17.1732	17.0251	16.7735	16.5725	16.7245	16.7354	16.668	16.2981	16.9122	16.7668	16.8624	16.0202	16.0319	16.0864	0.632905	0.695	-0.0628	0.0226555	0.111	-0.373	0.0755311	0.228	-0.265	none	0.173753	0.314	0.295	0.639693	0.773	-0.096	0.759767	0.83	-0.0624	none	none	-0.310385	0.0160074	0.0351734	0.0513808	-0.391404	0.0160074	0.0120237	0.0198325	low-MW	-0.202288	0.0160074	0.142444	0.17589	-0.357838	0.0160074	0.0187298	0.0264944	low-MW	0.378105	0.694995	0.852842	FALSE
KHDRBS1	Q07666	18.2336	17.5231	19.7174	19.7036	19.5638	19.4538	19.7214	19.4924	18.0211	17.7785	18.2259	18.0391	18.6315	18.462	18.5381	18.3359	6.90373e-05	0.00379	1.43	0.00010015	0.00236	1.34	5.31583e-05	0.00088	1.49	HEK293T	0.381162	0.516	0.172	0.0131164	0.0987	0.593	0.00139535	0.0151	0.899	HepG2	UVC	-0.0859719	0.0129917	0.468921	0.518831	0.421049	0.0129917	0.0045036	0.00849412	high-MW	0.0632295	0.0129917	0.591857	0.628864	0.726978	0.0129917	9.99249e-05	0.00024542	high-MW	9.26481	0.00582639	0.0542583	TRUE
KHSRP	Q92945	18.6261	18.607	19.6155	19.5872	20.6132	20.6349	21.5404	21.4622	18.3882	18.8843	18.9769	18.9978	19.8742	19.7119	20.3392	20.3264	0.0113436	0.0662	0.582	2.97273e-05	0.00157	1.72	2.03134e-06	0.000208	2.65	HEK293T	0.350165	0.487	0.29	0.00577574	0.0527	1.1	0.000128227	0.0028	2.06	HepG2	UVC	1.13851	0.0159421	5.69463e-06	3.18188e-05	0.812527	0.0159421	9.31314e-05	0.000277532	high-MW	2.06682	0.0159421	2.70028e-08	9.49055e-07	1.76797	0.0159421	1.13257e-07	1.00017e-06	high-MW	2.05238	0.181468	0.44714	FALSE
KIF23	Q02241	18.8024	17.5368	18.5579	18.3359	18.0662	18.0097	17.93	17.9401	18.823	17.6524	18.531	18.4883	18.4208	17.8637	17.4994	17.2718	0.656747	0.71	-0.126	0.168852	0.327	-0.419	0.128945	0.296	-0.471	none	0.447903	0.575	0.211	0.586608	0.734	-0.15	0.101411	0.23	-0.491	none	none	-0.293221	0.00541511	0.00284071	0.00564355	-0.36061	0.00541511	0.000717126	0.00168713	low-MW	-0.344993	0.00541511	0.000976159	0.00192222	-0.701553	0.00541511	3.51557e-06	1.63694e-05	low-MW	6.6264	0.0157207	0.113819	FALSE
KIF2A	O00139	18.6681	17.032	18.4597	18.434	17.4575	17.2943	17.0046	17.0297	18.2085	16.9377	17.7711	17.6126	17.2337	16.4536	16.7931	16.4244	0.614855	0.687	0.194	0.0795264	0.239	-0.762	0.0245455	0.125	-1.07	none	0.848987	0.906	0.0577	0.0291703	0.147	-0.784	0.0750507	0.197	-0.603	none	none	-0.955217	0.00982117	3.19524e-06	2.00717e-05	-0.841411	0.00982117	9.53461e-06	4.48628e-05	low-MW	-1.26282	0.00982117	2.66732e-07	3.40654e-06	-0.660638	0.00982117	7.03797e-05	0.000181848	low-MW	10.4213	0.00399489	0.0457876	TRUE
KIFC1	Q9BW19	18.0058	17.34	18.3164	18.0745	17.4494	17.5247	17.6986	17.7205	18.4537	17.4652	18.6364	18.2736	17.8175	17.4759	17.3932	17.1019	0.461489	0.55	0.119	0.0190972	0.0981	-0.473	0.234564	0.414	-0.2	HEK293T	0.10887	0.246	0.434	0.16566	0.361	-0.367	0.183243	0.315	-0.35	none	UVC	-0.592583	0.0111759	0.000269698	0.000777774	-0.801525	0.0111759	2.46778e-05	9.26974e-05	low-MW	-0.319021	0.0111759	0.0136434	0.0216263	-0.784958	0.0111759	2.93283e-05	9.04122e-05	low-MW	4.8736	0.0348503	0.179565	FALSE
KMT2A	Q03164	17.3382	18.1399	17.6441	17.4469	17.7828	17.8449	18.4776	18.3794	17.6264	18.2396	17.333	17.185	17.894	17.5424	18.0437	17.9117	0.144899	0.269	-0.597	0.574569	0.715	-0.213	0.251761	0.43	0.453	none	0.0396986	0.175	-0.735	0.39296	0.582	-0.269	0.210456	0.35	0.406	none	none	0.384092	0.00793079	0.00171074	0.00364143	0.466009	0.00793079	0.000448246	0.00113201	high-MW	1.04982	0.00793079	5.37794e-07	5.22595e-06	1.14124	0.00793079	2.53415e-07	1.95304e-06	high-MW	0.318569	0.734643	0.88039	FALSE
KRI1	Q8N9T8	19.9815	18.8466	20.1262	19.8689	19.1006	19.0136	19.5023	19.3392	19.1644	18.6521	19.1352	19.1423	18.7763	18.4248	18.9147	18.5415	0.481292	0.562	0.18	0.034513	0.15	-0.644	0.375225	0.534	-0.23	none	0.362188	0.498	0.169	0.0737167	0.248	-0.362	0.331422	0.478	0.181	none	none	-0.824687	0.00863345	6.52437e-06	3.51373e-05	-0.531378	0.00863345	0.000231934	0.000636039	low-MW	-0.409941	0.00863345	0.00147257	0.00277739	0.0118806	0.00863345	0.900916	0.909694	low-MW	5.41458	0.0268663	0.158965	FALSE
KRT6B	P04259	19.911	20.1715	20.1592	19.3064	19.7975	19.439	21.6542	19.5175	19.1823	19.3362	19.1556	19.6866	19.4552	18.8131	19.031	18.7654	0.318147	0.416	-0.712	0.318912	0.489	-0.711	0.654899	0.751	0.308	none	0.714713	0.797	0.101	0.519566	0.689	-0.179	0.998729	0.999	0.000437	none	none	0.00121967	0.286928	0.99823	0.99823	-0.280191	0.286928	0.612865	0.660122	none	1.01991	0.286928	0.0874999	0.112392	-0.100387	0.286928	0.85527	0.870856	none	1.1838	0.347393	0.627517	FALSE
KTN1	Q86UP2	17.793	18.3516	17.8582	17.7729	18.5638	18.5138	17.9629	18.1486	17.9772	18.871	17.7517	17.6947	19.1703	18.5844	18.0339	17.8763	0.0681041	0.195	-0.66	0.573198	0.715	0.179	0.431459	0.581	-0.253	none	0.0664893	0.208	-0.762	0.296984	0.488	0.399	0.771069	0.84	-0.108	none	none	0.838945	0.00836567	4.91428e-06	2.85373e-05	1.16093	0.00836567	2.76379e-07	2.47083e-06	high-MW	0.407068	0.00836567	0.00138936	0.00264273	0.654435	0.00836567	3.97427e-05	0.000114665	high-MW	3.39544	0.0770357	0.285115	FALSE
LARP1	Q6PKG0	21.3707	22.5512	21.1699	21.2063	22.5928	22.4077	21.4191	21.3862	21.5302	22.2566	20.7668	20.6851	22.4789	22.0504	20.9885	20.7217	0.0406976	0.155	-1.18	0.602983	0.736	0.252	0.131787	0.296	-0.795	none	0.0051669	0.077	-1.23	0.349337	0.544	0.317	0.0673885	0.191	-0.677	HepG2	UVC	1.4279	0.0065152	1.31711e-08	7.35937e-07	1.54547	0.0065152	6.31519e-09	2.79726e-07	high-MW	0.381369	0.0065152	0.000925214	0.00183809	0.55162	0.0065152	5.76613e-05	0.000155942	high-MW	1.16609	0.352364	0.627517	FALSE
LARP7	Q4G0J3	18.4816	17.1368	18.7684	18.7124	17.6393	17.5857	17.8416	17.7072	18.5736	17.2198	18.7596	18.5053	17.7792	17.1778	17.2445	16.9409	0.115256	0.241	0.528	0.142669	0.313	-0.484	0.383402	0.536	-0.271	none	0.0585798	0.203	0.675	0.160383	0.358	-0.472	0.18515	0.317	-0.443	none	none	-1.0122	0.00628676	2.62379e-07	3.66511e-06	-1.14718	0.00628676	8.39759e-08	1.17304e-06	low-MW	-0.799196	0.00628676	2.16063e-06	1.48585e-05	-1.11729	0.00628676	1.06897e-07	9.95475e-07	low-MW	4.05434	0.0532128	0.234404	FALSE
LDHA	P00338	13.9539	13.4922	13.8217	13.4952	13.3014	13.1081	13.389	13.6022	14.5596	13.7165	14.0605	14.2355	14.1223	13.4217	13.5885	13.2052	0.0216501	0.104	-0.468	0.00164202	0.0165	-0.806	0.0224155	0.12	-0.464	HEK293T	0.825419	0.891	-0.0511	0.0987619	0.29	-0.42	0.12981	0.268	-0.38	none	UVC	-0.338005	0.017941	0.0312587	0.0464044	-0.369245	0.017941	0.0211211	0.0320039	low-MW	0.00400584	0.017941	0.976758	0.976758	-0.328655	0.017941	0.0351481	0.0469472	low-MW	1.8811	0.204859	0.481957	FALSE
LONP1	P36776	15.1066	14.6827	15.1938	15.6466	14.9005	14.8023	14.8569	15.6229	15.0417	15.0756	15.0976	15.1776	15.3397	14.7365	15.1747	14.6561	0.700479	0.749	0.122	0.315614	0.488	-0.331	0.731753	0.8	0.109	none	0.933224	0.946	0.0178	0.726438	0.822	-0.0748	0.322051	0.47	0.218	none	none	-0.453064	0.0630394	0.102795	0.136349	-0.0926797	0.0630394	0.720101	0.759163	none	-0.0134521	0.0630394	0.958378	0.967032	0.200341	0.0630394	0.444343	0.4778	none	0.521032	0.609899	0.818254	FALSE
LRPPRC	P42704	13.8787	13.8925	14.0887	14.0566	14.9898	14.6308	15.0464	14.9432	13.6621	14.0797	14.0598	13.9554	15.3935	14.9854	15.3107	15.2563	0.285349	0.389	-0.216	0.0124802	0.0775	0.637	0.00275977	0.0216	0.873	HEK293T	0.778065	0.852	0.0756	0.00136471	0.0234	1.26	0.000156773	0.0028	1.77	HepG2	UVC	0.853453	0.0113957	1.58533e-05	7.08643e-05	1.18867	0.0113957	8.95324e-07	5.88544e-06	high-MW	1.08901	0.0113957	1.94392e-06	1.37926e-05	1.69843	0.0113957	3.5101e-08	4.4829e-07	high-MW	8.17489	0.00856519	0.0750714	TRUE
LTV1	Q96GA3	21.4549	19.845	21.5226	21.3807	19.9952	20.0812	20.0994	20.0733	21.2162	20.0395	20.9936	21.0268	20.0871	19.5537	19.5211	19.4315	0.308366	0.407	0.398	0.0441309	0.176	-0.899	0.0651443	0.221	-0.8	none	0.269979	0.409	0.321	0.0135109	0.0989	-0.862	0.020028	0.0963	-0.79	HepG2	UVC	-1.29767	0.0085814	1.12822e-07	2.29234e-06	-1.18305	0.0085814	2.61444e-07	2.38501e-06	low-MW	-1.19842	0.0085814	2.32608e-07	3.05811e-06	-1.11144	0.0085814	4.59104e-07	2.97419e-06	low-MW	0.416941	0.670524	0.846679	FALSE
LUC7L2	Q9Y383	14.7725	14.1799	14.9322	14.7574	14.5964	14.4868	14.3867	14.5787	14.6094	14.0612	14.1846	14.1685	14.4848	13.6701	13.6396	13.5866	0.822158	0.855	-0.0347	0.181413	0.344	-0.222	0.168556	0.347	-0.23	none	0.289176	0.424	-0.22	0.146167	0.339	-0.312	0.100128	0.228	-0.361	none	none	-0.187434	0.01511	0.159785	0.200067	-0.0923111	0.01511	0.470811	0.528586	none	-0.195249	0.01511	0.14479	0.177806	-0.140954	0.01511	0.279489	0.313112	none	0.150708	0.862109	0.915449	FALSE
LUZP1	Q86V48	17.7342	17.4123	17.5701	17.5437	18.0492	18.0252	17.7573	17.7698	17.5859	17.5403	17.3759	17.7581	18.1857	18.0197	17.3803	17.5232	0.0149369	0.0767	-0.42	0.212149	0.379	0.176	0.729164	0.799	-0.0461	HEK293T	0.829589	0.894	-0.0572	0.0971588	0.29	0.485	0.360226	0.511	0.25	none	UVC	0.596096	0.0331609	0.00892768	0.015408	0.542538	0.0331609	0.0145465	0.0230578	high-MW	0.373551	0.0331609	0.0687383	0.0901056	0.30728	0.0331609	0.123923	0.147717	none	0.0373028	0.963524	0.978853	FALSE
LYAR	Q9NX58	19.4672	18.237	19.7544	19.62	18.8282	18.8277	18.5892	18.5534	20.2008	18.8026	20.1974	20.0274	19.1557	18.8393	18.5303	18.1187	0.145479	0.269	0.432	0.274209	0.446	-0.312	0.0913619	0.252	-0.517	none	0.123063	0.264	0.55	0.118008	0.309	-0.558	0.0341787	0.135	-0.816	none	none	-0.743501	0.00793662	1.10332e-05	5.57194e-05	-1.10811	0.00793662	3.31827e-07	2.79862e-06	low-MW	-0.949025	0.00793662	1.32669e-06	1.0404e-05	-1.3654	0.00793662	4.95119e-08	5.98157e-07	low-MW	6.48859	0.0166593	0.116355	FALSE
MAGI1	Q96QZ7	15.0991	15.7193	15.249	14.987	15.594	15.5176	15.1301	15.1516	15.9115	16.6843	15.4483	15.2217	16.415	16.2346	15.8103	14.7702	0.0649515	0.193	-0.694	0.666782	0.786	-0.141	0.153967	0.325	-0.505	none	0.0325425	0.161	-1.02	0.946411	0.963	-0.0273	0.140648	0.275	-0.646	none	none	0.553559	0.0438502	0.0255472	0.0385797	0.99663	0.0438502	0.000879636	0.0020164	high-MW	0.189689	0.0438502	0.387347	0.43286	0.377752	0.0438502	0.102886	0.125313	none	1.12774	0.363425	0.634164	FALSE
MAP1B	P46821	13.2202	13.9907	12.9784	12.6347	12.7805	12.7541	13.1224	13.1842	13.0165	12.9796	12.1649	12.6419	13.2593	12.641	12.4329	12.2559	0.0133322	0.0709	-1.2	0.0176668	0.0938	-1.13	0.0976329	0.256	-0.689	HEK293T	0.0253728	0.14	-0.656	0.678496	0.8	-0.102	0.254029	0.398	-0.292	none	UVC	0.076505	0.0273427	0.653988	0.69603	0.553574	0.0273427	0.00790022	0.0137945	high-MW	0.51359	0.0273427	0.0117794	0.018805	0.363476	0.0273427	0.0538964	0.0680556	high-MW	3.92236	0.0571762	0.238858	FALSE
MAP1S	Q66K74	16.0761	16.0063	15.41	15.6956	16.4506	16.3087	16.2312	16.1254	15.9488	16.3636	15.408	15.86	16.4856	16.3167	16.035	16.0665	0.00287032	0.0299	-0.892	0.798209	0.87	0.0509	0.620763	0.729	-0.0993	HEK293T	0.10069	0.239	-0.583	0.559627	0.72	0.191	0.437705	0.577	0.256	none	UVC	0.942581	0.0411786	0.00104028	0.00238463	0.773918	0.0411786	0.00371971	0.0071056	high-MW	0.79236	0.0411786	0.00322125	0.0056913	0.839213	0.0411786	0.00224589	0.00393692	high-MW	0.312013	0.739174	0.880828	FALSE
MAP4	P27816	16.4691	17.047	16.6115	16.6486	17.3573	17.1614	17.2577	17.0126	16.2073	16.5206	16.3396	16.2711	17.3173	16.9631	16.8784	16.735	0.13215	0.255	-0.531	0.512117	0.664	0.214	0.663031	0.752	0.141	none	0.629163	0.72	-0.12	0.0169396	0.111	0.722	0.0101944	0.0608	0.804	HepG2	UVC	0.745047	0.0102525	3.16018e-05	0.000126125	0.841584	0.0102525	1.14236e-05	5.15795e-05	high-MW	0.671945	0.0102525	7.29671e-05	0.000231321	0.923852	0.0102525	5.14397e-06	2.12903e-05	high-MW	1.57549	0.25637	0.548314	FALSE
MAP7D1	Q3KQU3	19.0214	17.6674	18.1301	18.072	19.0166	18.5932	17.8658	17.9448	18.1608	17.41	17.1503	17.0991	18.4401	17.609	16.9548	16.947	0.077557	0.204	-0.647	0.593582	0.731	0.173	0.0678626	0.225	-0.675	none	0.0108495	0.097	-0.722	0.418245	0.604	0.185	0.0614465	0.18	-0.473	HepG2	UVC	0.819574	0.0201792	0.000216973	0.000642297	0.906691	0.0201792	9.9348e-05	0.000294097	high-MW	-0.0288887	0.0201792	0.843127	0.86242	0.248709	0.0201792	0.112034	0.134984	none	0.998825	0.40382	0.681161	FALSE
MATR3	P43243	20.3782	20.2362	20.8009	20.6832	21.14	21.0987	21.3947	21.3064	20.2051	20.0292	20.0261	20.0482	20.8294	20.3858	20.634	20.4885	0.829955	0.861	0.0315	0.00868378	0.0579	0.525	0.000968841	0.00922	0.807	HEK293T	0.438076	0.566	-0.141	0.0364229	0.168	0.436	0.00177899	0.0173	0.805	HepG2	UVC	0.493048	0.00635075	0.000126804	0.000399163	0.577299	0.00635075	3.59206e-05	0.000124469	high-MW	0.775383	0.00635075	2.9436e-06	1.85322e-05	0.946576	0.00635075	5.02479e-07	3.16349e-06	high-MW	1.15378	0.35587	0.631245	FALSE
MBD1	Q9UIS9	16.3767	14.9248	16.8439	16.4832	15.4011	15.6211	15.4073	15.2042	16.7101	15.0873	16.6259	16.5149	15.878	14.7244	15.1698	14.6682	0.11651	0.241	0.61	0.248023	0.42	-0.427	0.131207	0.296	-0.581	none	0.168139	0.308	0.611	0.144554	0.339	-0.652	0.163508	0.295	-0.618	none	none	-1.03669	0.0379871	0.000397845	0.00108437	-1.26236	0.0379871	8.85056e-05	0.000267311	low-MW	-1.19096	0.0379871	0.000139663	0.000383003	-1.22887	0.0379871	0.000109386	0.000267189	low-MW	0.384409	0.69095	0.852842	FALSE
MCCC1	Q96RQ3	17.3307	16.0555	16.8723	16.5837	16.1442	16.0205	16.2396	16.0566	17.9969	16.3724	17.2983	17.041	16.6324	15.9169	15.9031	15.5185	0.229076	0.341	-0.368	0.0160127	0.0862	-0.898	0.0281942	0.133	-0.781	HEK293T	0.841775	0.902	-0.076	0.0317714	0.153	-0.964	0.0173135	0.0869	-1.11	HepG2	UVC	-0.529919	0.0105206	0.000491752	0.00127917	-0.888193	0.0105206	8.05935e-06	3.83248e-05	low-MW	-0.413075	0.0105206	0.00265766	0.00475189	-1.03638	0.0105206	2.11497e-06	1.09929e-05	low-MW	9.3008	0.00575571	0.0542583	TRUE
MDC1	Q14676	18.0041	18.8251	18.3518	18.2571	18.5153	18.4784	19.4861	19.2772	17.66	17.9166	17.8931	17.7466	18.1961	17.8937	18.5989	18.3725	0.205587	0.322	-0.513	0.592465	0.731	-0.205	0.0887492	0.25	0.731	none	0.900605	0.934	-0.0295	0.402584	0.592	0.202	0.00185837	0.0173	1.06	HepG2	UVC	0.30808	0.00800455	0.00675502	0.0120299	0.231854	0.00800455	0.0278823	0.0408636	high-MW	1.24401	0.00800455	1.2074e-07	1.92752e-06	1.08833	0.00800455	4.05578e-07	2.70587e-06	high-MW	0.757061	0.495291	0.742937	FALSE
MED1	Q15648	14.3039	14.3203	14.2731	14.3671	14.226	14.4389	14.4254	14.5423	13.8907	14.1502	13.578	13.7066	14.246	13.6984	13.9067	13.5348	0.0954529	0.224	-0.395	0.231893	0.399	-0.267	0.759631	0.823	-0.0646	none	0.0981365	0.238	-0.439	0.672529	0.797	-0.103	0.79845	0.854	0.0617	none	none	0.128084	0.016975	0.349868	0.404111	0.336675	0.016975	0.0282309	0.0409024	high-MW	0.33065	0.016975	0.030513	0.0442835	0.500935	0.016975	0.00354107	0.00595059	high-MW	0.726307	0.508649	0.750382	FALSE
MEPCE	Q7L2J0	20.1328	18.6861	20.2553	20.0859	19.0236	19.0042	19.0102	19.0976	20.2864	18.6406	20.0577	19.8637	18.8857	18.2082	18.2804	17.99	0.300131	0.402	0.358	0.071983	0.227	-0.683	0.108372	0.268	-0.592	none	0.272909	0.411	0.436	0.031301	0.153	-0.971	0.0318152	0.129	-0.967	none	none	-1.04099	0.00732871	4.06937e-07	4.78686e-06	-1.40694	0.00732871	2.60275e-08	5.70888e-07	low-MW	-0.949832	0.00732871	9.24393e-07	8.04241e-06	-1.40299	0.00732871	2.67116e-08	4.07059e-07	low-MW	7.88858	0.00952869	0.0803646	TRUE
MKI67	P46013	22.0441	23.0158	22.0872	22.0955	22.8361	22.7498	23.3735	23.1586	21.7986	21.8966	22.0863	21.9657	23.0424	22.6436	23.2757	23.0518	0.0801885	0.207	-0.842	0.953624	0.973	-0.0245	0.26131	0.433	0.5	none	0.570592	0.673	0.117	0.00160936	0.0257	0.941	3.65457e-05	0.00218	1.68	HepG2	UVC	0.817351	0.0072102	3.23302e-06	2.00717e-05	0.823788	0.0072102	3.01924e-06	1.62801e-05	high-MW	1.34153	0.0072102	3.74482e-08	9.84668e-07	1.56023	0.0072102	9.26121e-09	2.15017e-07	high-MW	2.14812	0.169801	0.436214	FALSE
MOV10	Q9HCE1	16.2892	16.2516	16.5903	16.4027	16.5928	16.5842	17.042	16.7956	16.7911	16.7752	16.8604	16.6477	17.3611	16.9745	16.8183	16.6439	0.330949	0.429	-0.177	0.86163	0.913	0.0306	0.047465	0.189	0.412	none	0.641271	0.73	-0.0902	0.11499	0.308	0.33	0.136263	0.275	0.309	none	none	0.207783	0.00827985	0.0467457	0.0657086	0.420617	0.00827985	0.00107539	0.00235636	high-MW	0.589176	0.00827985	8.87173e-05	0.000268428	0.399563	0.00827985	0.00151962	0.00284213	high-MW	4.89574	0.0344714	0.179565	FALSE
MPHOSPH10	O00566	14.4641	14.1896	14.5359	14.4512	14.433	15.0111	14.6918	14.9756	14.9471	14.6729	15.0567	14.3362	14.9385	14.1136	14.4797	14.2502	0.364957	0.458	-0.237	0.671893	0.789	0.108	0.30513	0.474	0.27	none	0.480156	0.6	-0.175	0.190122	0.387	-0.338	0.731879	0.814	-0.0836	none	none	0.344246	0.0574378	0.182902	0.224608	-0.163591	0.0574378	0.511118	0.565519	none	0.507003	0.0574378	0.0618234	0.0824928	0.0909993	0.0574378	0.712494	0.738944	none	1.27498	0.323106	0.596923	FALSE
MPHOSPH8	Q99549	13.9779	12.9743	13.7646	13.5509	13.0159	13.0893	13.3035	12.8347	13.2551	12.8768	13.6383	12.7966	13.7949	12.887	13.1649	12.1229	0.391792	0.485	-0.222	0.0237781	0.116	-0.711	0.0349032	0.154	-0.643	none	0.791489	0.863	0.0904	0.523582	0.692	0.221	0.859119	0.894	-0.0606	none	none	-0.489374	0.0826908	0.121126	0.155139	0.130292	0.0826908	0.660623	0.70815	none	-0.421761	0.0826908	0.174672	0.209326	-0.151069	0.0826908	0.611347	0.641483	none	1.16708	0.352083	0.627517	FALSE
MSH6	P52701	14.7315	14.785	14.0725	13.8681	14.6977	14.3037	14.431	14.5261	14.8724	14.8574	13.8078	13.7214	14.792	14.2243	13.9774	13.7426	0.000778049	0.0151	-1.19	0.0321295	0.145	-0.545	0.0392844	0.167	-0.516	HEK293T	0.000247178	0.016	-1.16	0.054617	0.21	-0.411	0.00805509	0.0537	-0.643	HepG2	UVC	0.64613	0.0108561	0.000124535	0.000394802	0.750349	0.0108561	3.76967e-05	0.000127655	high-MW	0.67511	0.0108561	8.82274e-05	0.000268428	0.517909	0.0108561	0.000648462	0.00128258	high-MW	1.59533	0.25258	0.547588	FALSE
MTF2	Q9Y483	18.3391	17.4309	18.4333	18.4983	17.567	17.4775	17.5619	17.7124	17.9746	17.1665	18.0632	18.1277	17.5845	17.0904	17.0931	16.8807	0.407298	0.5	0.178	0.0158994	0.0862	-0.65	0.0492897	0.193	-0.484	HEK293T	0.0531602	0.193	0.464	0.196589	0.392	-0.287	0.307299	0.455	-0.222	none	UVC	-0.82781	0.0101933	1.28167e-05	6.0306e-05	-0.751177	0.0101933	2.88424e-05	0.000103972	low-MW	-0.661848	0.0101933	8.04352e-05	0.00025143	-0.686047	0.0101933	6.03703e-05	0.000161314	low-MW	0.271836	0.767694	0.890422	FALSE
MYBBP1A	Q9BQG0	21.1956	21.9051	21.3262	21.2964	22.2941	22.091	21.4226	21.4451	21.109	21.9323	20.9385	20.9616	22.2019	21.6543	21.035	20.9436	0.100991	0.229	-0.642	0.328928	0.497	0.355	0.331075	0.498	-0.353	none	0.104824	0.243	-0.632	0.335257	0.53	0.353	0.634827	0.745	-0.17	none	none	0.997013	0.0082898	1.03896e-06	8.44387e-06	0.98487	0.0082898	1.15839e-06	7.02737e-06	high-MW	0.289412	0.0082898	0.0104409	0.0169097	0.461749	0.0082898	0.000561982	0.00114706	high-MW	1.28431	0.320738	0.596923	FALSE
MYCBP2	O75592	17.8554	18.7111	17.8621	17.8848	17.9395	17.8643	18.7546	18.6892	17.4461	17.8686	17.3787	17.2687	17.5093	16.8411	17.5543	17.4327	0.0691063	0.196	-0.813	0.11988	0.284	-0.669	0.606012	0.725	0.202	none	0.167107	0.308	-0.395	0.073259	0.248	-0.536	0.467858	0.603	0.198	none	none	0.144236	0.007619	0.130963	0.167258	-0.141678	0.007619	0.137134	0.170275	none	1.01535	0.007619	6.06021e-07	5.64357e-06	0.592354	0.007619	6.10042e-05	0.000161314	high-MW	6.11337	0.0195806	0.125036	FALSE
NAT10	Q9H0A0	21.3162	20.0842	20.4343	20.3498	21.6289	21.5045	20.4287	20.3736	21.9843	21.0434	20.5012	20.3109	22.3467	22.056	20.3923	20.2088	0.0318331	0.129	-0.711	0.0649929	0.214	0.579	0.0824249	0.24	-0.535	none	0.00100129	0.032	-1.17	0.0247132	0.136	0.633	0.00608117	0.0425	-0.852	HepG2	UVC	1.29039	0.00742615	6.13022e-08	1.95729e-06	1.80214	0.00742615	2.77398e-09	1.70561e-07	high-MW	0.175941	0.00742615	0.0698417	0.0912843	0.317042	0.00742615	0.00461311	0.00741748	high-MW	9.40798	0.00555125	0.0542583	TRUE
NCL	P19338	20.8588	20.8873	21.4867	21.4941	22.3149	22.2634	22.6348	22.5049	21.9854	22.1262	21.8529	21.816	23.0509	22.6398	23.0181	22.8689	0.26487	0.368	0.214	0.000501369	0.00659	1.13	0.000111831	0.00156	1.46	HEK293T	0.211292	0.355	-0.282	0.00799202	0.0662	0.735	0.000363552	0.00524	1.25	HepG2	UVC	0.914494	0.00700479	1.05924e-06	8.45504e-06	1.01767	0.00700479	4.07108e-07	3.2496e-06	high-MW	1.24629	0.00700479	6.45103e-08	1.2015e-06	1.53156	0.00700479	9.62046e-09	2.15017e-07	high-MW	2.97836	0.0989126	0.329955	FALSE
NEMF	O60524	19.147	19.7571	19.1197	19.0685	20.0978	19.9192	19.0769	19.0833	19.2719	19.9923	18.9774	19.0448	20.3609	19.9526	18.9668	18.6226	0.0461913	0.166	-0.761	0.415482	0.573	0.269	0.0932512	0.256	-0.608	none	0.0679846	0.21	-0.682	0.182973	0.379	0.47	0.178451	0.308	-0.476	none	none	1.03014	0.00791199	6.30417e-07	6.2531e-06	1.15246	0.00791199	2.29458e-07	2.13683e-06	high-MW	0.152864	0.00791199	0.117947	0.148513	0.206123	0.00791199	0.0441755	0.0577381	none	0.475369	0.635641	0.83323	FALSE
NFX1	Q12986	18.2843	17.3736	17.7713	17.7339	17.8017	17.8803	17.2231	17.1648	17.2562	16.5051	16.9968	16.8912	17.2896	16.6993	16.4655	16.1445	0.0443484	0.164	-0.48	0.198983	0.363	-0.275	0.00334041	0.0241	-0.871	HEK293T	0.99073	0.993	0.00229	0.763273	0.851	0.0595	0.295346	0.443	-0.214	none	UVC	0.204155	0.00657079	0.0315184	0.0464975	0.0572508	0.00657079	0.496924	0.551178	high-MW	-0.391833	0.00657079	0.000789425	0.00161868	-0.216501	0.00657079	0.0243988	0.0341118	low-MW	3.96094	0.0559818	0.238323	FALSE
NFXL1	Q6ZNB6	18.4291	17.9064	18.4387	18.4527	18.2044	18.1817	17.9142	17.8786	18.9659	18.428	18.8315	18.6851	18.6335	18.1242	17.7968	17.4027	0.3745	0.465	-0.125	0.0897296	0.25	-0.262	0.00726285	0.0492	-0.508	HEK293T	0.998442	0.998	0.000342	0.0609526	0.223	-0.372	0.00273916	0.0235	-0.736	HepG2	UVC	-0.136901	0.0064244	0.119941	0.154506	-0.372648	0.0064244	0.00103373	0.00227625	low-MW	-0.382475	0.0064244	0.000863774	0.00172369	-0.736017	0.0064244	4.86678e-06	2.05231e-05	low-MW	5.04441	0.0320521	0.172618	FALSE
NIFK	Q9BYG3	13.8347	13.7763	14.6247	14.2402	14.1373	14.0513	14.1511	13.9133	14.028	13.7595	14.0921	13.865	14.2498	13.6174	13.9154	13.667	0.251017	0.358	0.224	0.994498	0.995	0.00127	0.957887	0.973	-0.00974	none	0.889679	0.927	0.0237	0.932827	0.96	-0.0144	0.15804	0.29	0.259	none	none	-0.222419	0.0108542	0.0598698	0.0823439	-0.0381643	0.0108542	0.72213	0.759511	none	-0.233426	0.0108542	0.0502213	0.0688618	0.235179	0.0108542	0.0488311	0.0629035	none	5.13464	0.0306838	0.169329	FALSE
NKRF	O15226	20.3843	19.4767	20.4585	20.4097	19.8006	19.7311	19.7511	19.7926	19.5585	18.8974	19.4074	19.3451	19.1835	18.549	18.7961	18.6773	0.610819	0.687	0.1	0.0498682	0.189	-0.452	0.0767959	0.229	-0.395	none	0.649438	0.737	0.0873	0.055504	0.212	-0.416	0.502575	0.635	-0.13	none	none	-0.552507	0.00696972	7.45748e-05	0.000254465	-0.503168	0.00696972	0.000155338	0.000436704	low-MW	-0.495416	0.00696972	0.000175044	0.000462987	-0.217037	0.00696972	0.0274987	0.037938	low-MW	3.16581	0.0882587	0.305827	FALSE
NKTR	P30414	16.1403	16.4071	16.3529	16.4297	16.7778	16.7424	16.4988	16.5649	16.0848	16.0496	15.848	15.6313	16.1977	15.8081	15.9188	15.384	0.26085	0.368	-0.286	0.421594	0.577	0.199	0.928015	0.958	0.0218	none	0.0836812	0.229	-0.389	0.561976	0.72	-0.119	0.788544	0.851	-0.0543	none	none	0.484551	0.0124574	0.0016385	0.00350434	0.270027	0.0124574	0.0372341	0.0520114	high-MW	0.307431	0.0124574	0.0212016	0.0314854	0.334251	0.0124574	0.0141767	0.0206417	high-MW	1.40461	0.292012	0.58272	FALSE
NOC3L	Q8WTT2	19.1234	17.7805	19.6494	19.4888	18.4405	18.3752	18.4513	18.3702	19.0698	17.825	19.0932	18.837	18.351	17.7355	17.724	17.4604	0.0453365	0.166	0.714	0.290853	0.461	-0.332	0.370223	0.532	-0.278	none	0.144622	0.282	0.457	0.143274	0.339	-0.458	0.118737	0.256	-0.494	none	none	-1.04548	0.00582305	1.38138e-07	2.54494e-06	-0.915106	0.00582305	4.61118e-07	3.55379e-06	low-MW	-0.991479	0.00582305	2.23661e-07	3.02959e-06	-0.950444	0.00582305	3.27805e-07	2.40211e-06	low-MW	0.763158	0.492694	0.742937	FALSE
NOL10	Q9BSC4	18.6198	17.7858	18.9885	18.897	18.3092	18.0452	18.0393	18.132	19.6133	18.3538	19.7716	19.4733	18.8459	17.9885	18.1123	17.4907	0.109439	0.239	0.337	0.131532	0.303	-0.313	0.0958077	0.256	-0.354	none	0.102639	0.241	0.578	0.0833019	0.264	-0.621	0.0311812	0.129	-0.821	none	none	-0.649776	0.0218368	0.00150585	0.00328348	-1.19837	0.0218368	1.40633e-05	5.93046e-05	low-MW	-0.690171	0.0218368	0.0010019	0.00196426	-1.39843	0.0218368	3.74892e-06	1.66275e-05	low-MW	6.32024	0.0178997	0.12123	FALSE
NOL8	Q76FK4	13.4611	13.1363	13.5904	13.2138	12.9421	13.0355	13.498	13.3868	13.4363	12.7741	12.9678	12.2884	13.4168	13.2843	12.817	12.5484	0.0892915	0.218	-0.3	0.00629427	0.0459	-0.597	0.557738	0.689	-0.0927	HEK293T	0.0624783	0.208	-0.538	0.462586	0.638	0.191	0.811405	0.862	-0.0611	none	UVC	-0.297544	0.0332099	0.135082	0.171539	0.729262	0.0332099	0.00276569	0.00551904	high-MW	0.207182	0.0332099	0.283367	0.325617	0.477106	0.0332099	0.0266629	0.0370135	high-MW	8.5319	0.00752351	0.0672602	TRUE
NOM1	Q5C9Z4	20.375	18.7066	20.3967	20.2634	19.1082	19.0918	19.3431	19.1634	20.1969	18.6973	20.1182	19.9868	19.0726	18.4674	18.6482	18.3844	0.339896	0.435	0.386	0.0964939	0.253	-0.728	0.208061	0.386	-0.524	none	0.143418	0.282	0.544	0.0613499	0.223	-0.731	0.128288	0.268	-0.569	none	none	-1.11427	0.00575296	7.30305e-08	1.99865e-06	-1.27567	0.00575296	2.10266e-08	5.38183e-07	low-MW	-0.90991	0.00575296	4.59623e-07	4.77794e-06	-1.11367	0.00575296	7.3388e-08	7.81058e-07	low-MW	2.00953	0.187003	0.454296	FALSE
NONO	Q15233	20.4328	20.3543	21.9962	21.9193	22.395	22.2896	22.7999	22.7001	20.2489	20.2532	20.9282	20.9931	21.5182	21.1178	21.4618	21.3975	0.000182055	0.00598	1.16	2.10167e-05	0.00157	1.66	4.62661e-06	0.000293	2.12	HEK293T	0.0117346	0.102	0.649	0.00101303	0.0216	1.01	6.47328e-05	0.00231	1.54	HepG2	UVC	0.500274	0.00888037	0.00040352	0.00109317	0.364135	0.00888037	0.00343471	0.00661773	high-MW	0.959108	0.00888037	1.9841e-06	1.38577e-05	0.89157	0.00888037	3.757e-06	1.66275e-05	high-MW	0.521774	0.609491	0.818254	FALSE
NOP14	P78316	16.6665	16.6831	17.1325	17.2406	16.8574	16.3956	16.7496	16.9136	16.8776	16.5582	16.8104	16.7835	16.5423	16.2145	16.2815	15.5464	0.63275	0.695	0.108	0.168364	0.327	-0.336	0.724782	0.798	-0.0796	none	0.932948	0.946	0.018	0.0953108	0.286	-0.394	0.0665258	0.191	-0.442	none	none	-0.444266	0.0310381	0.0313515	0.0464044	-0.411764	0.0310381	0.0427271	0.0587662	low-MW	-0.18809	0.0310381	0.311991	0.356675	-0.460496	0.0310381	0.0268534	0.0371625	low-MW	0.903352	0.437273	0.718607	FALSE
NOP2	P46087	17.9388	17.1191	18.6241	18.6149	17.578	17.6342	17.676	17.4824	18.5692	17.9772	18.7282	18.4801	18.2322	17.8681	17.575	17.07	0.0074398	0.0531	0.687	0.280847	0.451	-0.21	0.335076	0.499	-0.186	HEK293T	0.191299	0.334	0.27	0.180666	0.379	-0.277	0.0147544	0.0785	-0.589	HepG2	UVC	-0.897674	0.0121614	1.3625e-05	6.34416e-05	-0.547186	0.0121614	0.000656699	0.00156976	low-MW	-0.873478	0.0121614	1.7143e-05	7.51267e-05	-0.859142	0.0121614	1.96874e-05	6.76944e-05	low-MW	3.2349	0.0846854	0.29891	FALSE
NOP56	O00567	21.2075	19.9893	21.4989	21.3478	20.4398	20.6099	20.5291	20.5487	22.8439	20.8202	22.7487	22.4926	21.2812	20.709	20.5978	20.4053	0.162484	0.278	0.422	0.222429	0.389	-0.361	0.30803	0.475	-0.296	none	0.151521	0.287	0.728	0.0884012	0.274	-0.891	0.0681157	0.191	-0.969	none	none	-0.782717	0.00932408	1.41164e-05	6.50516e-05	-1.61873	0.00932408	2.16718e-08	5.38183e-07	low-MW	-0.717576	0.00932408	2.9129e-05	0.000119456	-1.69661	0.00932408	1.40289e-08	2.41189e-07	low-MW	29.9918	7.73162e-05	0.00384004	TRUE
NOP58	Q9Y2X3	20.1442	18.9602	20.494	20.2997	19.3696	19.5144	19.418	19.4817	21.126	19.574	21.3153	20.7451	20.1089	19.5773	19.3403	18.8999	0.136249	0.258	0.441	0.17266	0.33	-0.398	0.236158	0.414	-0.339	none	0.131068	0.27	0.619	0.165697	0.361	-0.561	0.0464413	0.153	-0.868	none	none	-0.839137	0.0202627	0.000184158	0.000559991	-1.18027	0.0202627	1.16595e-05	5.16018e-05	low-MW	-0.780178	0.0202627	0.000318948	0.000777474	-1.4876	0.0202627	1.57163e-06	8.67306e-06	low-MW	6.17708	0.0190433	0.125036	FALSE
NPM1	P06748	18.4415	18.5166	19.1977	19.1882	19.5195	19.3081	19.3503	19.1114	18.8997	19.0882	18.8271	18.7829	19.4209	19.0729	18.8777	18.8083	0.154303	0.277	0.311	0.0136493	0.0813	0.647	0.034237	0.154	0.515	HEK293T	0.291029	0.425	-0.25	0.394936	0.583	0.199	0.368929	0.517	0.21	none	UVC	0.336586	0.011089	0.0101403	0.0171694	0.44871	0.011089	0.00185171	0.00390431	high-MW	0.204776	0.011089	0.0818998	0.105807	0.460482	0.011089	0.00156211	0.00288538	high-MW	1.48155	0.275268	0.570334	FALSE
NSD1	Q96L73	17.9516	19.07	18.1406	18.0739	18.4107	18.3271	19.1909	19.0151	16.8474	17.0796	16.8429	16.4681	17.2084	16.6338	16.7764	16.5258	0.114672	0.241	-0.807	0.366808	0.536	-0.429	0.449872	0.597	0.356	none	0.145007	0.282	-0.369	0.68255	0.801	-0.0967	0.83522	0.881	0.049	none	none	0.377436	0.00871237	0.00259046	0.00519255	0.272369	0.00871237	0.0161158	0.025013	high-MW	1.16267	0.00871237	3.27558e-07	3.85312e-06	0.41803	0.00871237	0.00133221	0.00254486	high-MW	18.6435	0.000508343	0.0126239	TRUE
NSD2	O96028	19.9252	20.3404	19.8986	19.8941	20.5627	20.5295	19.8827	19.8694	20.2582	20.4525	19.9223	19.768	20.9189	20.3744	19.7329	19.4035	0.0467187	0.166	-0.64	0.645266	0.769	0.126	0.103915	0.262	-0.493	none	0.0284343	0.148	-0.571	0.297829	0.488	0.237	0.0812617	0.204	-0.426	none	none	0.765484	0.0055506	1.8254e-06	1.27493e-05	0.808299	0.0055506	1.12814e-06	7.00385e-06	high-MW	0.146563	0.0055506	0.0789246	0.102259	0.14555	0.0055506	0.0807002	0.100482	none	0.112753	0.894546	0.936388	FALSE
NSD3	Q9BZ95	16.2978	16.4448	16.274	16.2728	16.3971	16.4857	16.4697	16.5204	16.1421	16.4691	16.2723	15.7451	16.6013	15.9598	16.1321	15.741	0.0479267	0.169	-0.501	0.328487	0.497	-0.217	0.602174	0.724	-0.113	none	0.208727	0.355	-0.358	0.76918	0.853	-0.0793	0.977505	0.986	-0.0076	none	none	0.283816	0.0175984	0.0594172	0.0820805	0.278605	0.0175984	0.0634124	0.0836146	none	0.388525	0.0175984	0.0158292	0.0243989	0.350315	0.0175984	0.0256667	0.0357414	high-MW	0.0243974	0.975959	0.98468	FALSE
NUFIP2	Q7Z417	15.0003	14.5241	14.9743	14.9821	14.4961	14.5419	14.8823	14.9666	14.6511	14.2696	14.5226	14.072	14.2029	13.8785	14.1494	13.9163	0.219172	0.334	-0.187	0.00733344	0.0512	-0.531	0.607994	0.725	-0.0742	HEK293T	0.264589	0.406	-0.224	0.0355564	0.166	-0.474	0.732123	0.814	-0.0661	none	UVC	-0.343399	0.0145526	0.0181636	0.0289969	-0.249797	0.0145526	0.0665773	0.086764	low-MW	0.113143	0.0145526	0.371457	0.416144	0.157998	0.0145526	0.220986	0.251991	none	0.150598	0.862201	0.915449	FALSE
NUMA1	Q14980	20.0558	21.0152	20.3377	20.2239	20.4315	20.4138	21.387	21.3386	20.005	20.6574	20.2151	20.0798	20.6892	20.2195	21.6375	21.4502	0.146688	0.27	-0.658	0.351629	0.519	-0.4	0.185628	0.359	0.591	none	0.441747	0.569	-0.245	0.825437	0.887	0.0689	0.000913922	0.0117	1.57	HepG2	UVC	0.257596	0.0047988	0.00433007	0.00806475	0.313688	0.0047988	0.00123683	0.0026969	high-MW	1.24886	0.0047988	1.10516e-08	7.32761e-07	1.81889	0.0047988	3.2822e-10	5.08428e-08	high-MW	20.5679	0.000348886	0.00917364	TRUE
PA2G4	Q9UQ80	15.883	15.1565	16.6579	16.3752	16.1549	16.0342	16.0143	15.7661	15.9638	15.548	16.1581	16.3658	16.3692	15.9359	15.5655	15.0452	0.0102586	0.0637	0.594	0.129911	0.301	0.287	0.446868	0.595	0.134	HEK293T	0.0518757	0.193	0.445	0.116519	0.309	0.342	0.658005	0.764	-0.0891	none	UVC	-0.306256	0.0171594	0.042676	0.0605593	-0.102624	0.0171594	0.45241	0.509388	none	-0.459499	0.0171594	0.00608321	0.0103	-0.534123	0.0171594	0.0024577	0.00422949	low-MW	1.20887	0.340502	0.618717	FALSE
PABPC1	P11940	15.9099	15.4884	16.6799	16.2615	16.7491	16.6132	16.7145	16.5358	16.5478	16.1069	16.226	16.0504	16.3015	15.892	16.2013	15.8666	0.0465093	0.166	0.368	0.00296261	0.0265	0.695	0.00307219	0.0229	0.69	HEK293T	0.168326	0.308	-0.25	0.123163	0.316	-0.285	0.690398	0.788	0.0681	none	UVC	0.32624	0.0106425	0.0107261	0.0180247	-0.0346381	0.0106425	0.744325	0.779188	high-MW	0.321325	0.0106425	0.0116085	0.0186036	0.318268	0.0106425	0.0121946	0.0181699	high-MW	4.04479	0.0534881	0.234404	FALSE
PARP1	P09874	22.8866	22.2805	22.4447	22.4964	24.0799	24.0522	22.5427	22.3962	22.083	21.5345	21.3685	21.0936	22.4883	22.1254	21.2745	20.94	0.0104421	0.0639	-0.516	0.000116876	0.00247	1.19	0.0487384	0.193	-0.351	HEK293T	0.00726906	0.0855	-0.639	0.0372466	0.17	0.444	0.0917564	0.219	-0.34	HepG2	UVC	1.71123	0.00914684	1.1853e-08	7.35937e-07	1.08256	0.00914684	7.73511e-07	5.40249e-06	high-MW	0.165744	0.00914684	0.115262	0.145543	0.298663	0.00914684	0.0114543	0.0172392	high-MW	18.0921	0.00056948	0.0133978	TRUE
PARP2	Q9UGN5	15.5863	14.7727	15.9691	15.9163	14.9657	14.9353	15.2275	15.1916	15.3516	14.9946	15.8749	15.5584	15.0269	14.3591	15.2334	14.9111	0.0721863	0.199	0.36	0.0197072	0.0994	-0.517	0.260991	0.433	-0.206	HEK293T	0.0239779	0.137	0.483	0.0152765	0.107	-0.534	0.169925	0.3	0.261	none	UVC	-0.876419	0.00811999	2.95366e-06	1.88612e-05	-1.0169	0.00811999	7.94672e-07	5.4649e-06	low-MW	-0.566272	0.00811999	0.000112265	0.000321682	-0.221912	0.00811999	0.0346218	0.0464743	low-MW	7.66404	0.0103773	0.0834396	TRUE
PC	P11498	20.4422	19.6024	19.8426	19.6891	20.2795	20.2839	19.7338	19.9649	20.6354	22.0771	20.1887	20.1452	21.9858	21.6459	20.1542	19.677	0.0118491	0.0662	-0.66	0.886641	0.93	-0.0282	0.0715154	0.228	-0.409	HEK293T	0.0349634	0.162	-1.25	0.432375	0.612	0.405	0.0597926	0.178	-1.08	none	UVC	0.631556	0.0132727	0.000318474	0.000902249	1.65569	0.0132727	8.93051e-08	1.20968e-06	high-MW	0.250351	0.0132727	0.056193	0.0761159	0.171179	0.0132727	0.169639	0.197986	none	28.5345	9.48191e-05	0.00389589	TRUE
PCBP1	Q15365	16.9696	16.7675	17.7814	17.8567	17.9403	17.9838	18.2278	18.2167	16.9485	17.0191	17.8055	17.722	18.3552	17.9691	18.094	17.9829	0.00906254	0.0605	0.547	0.00129164	0.0137	0.806	0.000203879	0.00253	1.12	HEK293T	0.00720226	0.0855	0.719	0.000543059	0.0184	1.12	0.000118724	0.0028	1.42	HepG2	UVC	0.258744	0.009307	0.0239443	0.0365293	0.405211	0.009307	0.00203268	0.00420652	high-MW	0.570087	0.009307	0.000180775	0.000475332	0.697206	0.009307	3.66261e-05	0.000108626	high-MW	0.680243	0.529481	0.768434	FALSE
PCCA	P05165	18.6547	18.2595	18.7248	18.7125	18.1741	18.3146	18.4967	18.4649	20.0043	18.7626	20.7719	20.7035	19.1195	18.5695	18.753	18.3981	0.345353	0.439	-0.142	0.010152	0.0664	-0.5	0.173987	0.35	-0.213	HEK293T	0.00185232	0.0394	1.29	0.0674402	0.237	-0.593	0.149571	0.282	-0.446	HepG2	UVC	-0.358591	0.00830529	0.00307205	0.00602283	-1.88641	0.00830529	3.05254e-09	1.70561e-07	low-MW	-0.0710049	0.00830529	0.454817	0.501983	-1.73965	0.00830529	6.49533e-09	2.04462e-07	low-MW	103.116	3.50488e-07	0.000156668	TRUE
PDCD11	Q14690	20.6679	21.7205	20.8117	20.7687	21.6077	21.4346	21.4752	21.4051	20.9982	22.6101	20.788	20.7473	21.6565	21.2225	22.0704	21.7823	0.102621	0.232	-0.807	0.928843	0.961	0.0394	0.982723	0.985	0.00956	none	0.0716243	0.213	-1.1	0.449402	0.626	-0.419	0.385539	0.529	0.484	none	none	0.846677	0.00563921	8.01108e-07	6.7661e-06	0.678668	0.00563921	5.58464e-06	2.7737e-05	high-MW	0.816816	0.00563921	1.10275e-06	9.03894e-06	1.58124	0.00563921	2.60165e-09	1.29215e-07	high-MW	43.8004	1.57061e-05	0.00193049	TRUE
PDS5B	Q9NTI5	18.2264	19.1553	18.2414	18.2441	19.2147	18.959	18.3523	18.3013	18.266	19.2508	18.1131	17.8855	19.3023	18.992	18.2762	17.8869	0.0712736	0.199	-0.851	0.791941	0.868	0.109	0.175635	0.352	-0.6	none	0.0651961	0.208	-0.82	0.407284	0.593	0.334	0.433446	0.574	-0.315	none	none	0.959883	0.0101286	3.50248e-06	2.11569e-05	1.15464	0.0101286	6.85699e-07	4.94367e-06	high-MW	0.250916	0.0101286	0.0328912	0.0475805	0.504777	0.0101286	0.000608268	0.00121926	high-MW	1.74209	0.226567	0.508922	FALSE
PEG10	Q86TG7	17.4584	17.6198	17.7408	17.7177	17.5013	17.5391	17.6707	17.903	19.1136	18.4496	19.1518	18.9373	18.9384	18.3194	18.4074	18.2215	0.363136	0.457	-0.213	0.205891	0.37	-0.306	0.9604	0.973	0.0112	none	0.302144	0.437	0.202	0.291075	0.482	-0.207	0.579011	0.703	-0.106	none	none	-0.0932923	0.0111419	0.398543	0.452154	-0.408849	0.0111419	0.00338492	0.00655004	low-MW	0.224417	0.0111419	0.0607511	0.0817944	-0.307648	0.0111419	0.0162095	0.0231491	low-MW	6.42534	0.0171127	0.117683	FALSE
PES1	O00541	19.3637	18.2869	19.3909	19.4045	18.4842	18.4119	18.5321	18.5329	19.5047	18.285	19.2627	19.1147	18.5078	18.1789	17.9952	17.9757	0.481505	0.562	0.169	0.0240346	0.116	-0.665	0.055187	0.193	-0.529	none	0.436045	0.566	0.233	0.0663021	0.235	-0.606	0.0905961	0.218	-0.548	none	none	-0.833932	0.0101173	1.16676e-05	5.6393e-05	-0.838559	0.0101173	1.11332e-05	5.12018e-05	low-MW	-0.698371	0.0101173	5.07438e-05	0.000177207	-0.780733	0.0101173	2.0303e-05	6.83589e-05	low-MW	0.211646	0.812955	0.903957	FALSE
PHF3	Q92576	19.6355	20.9825	19.8888	19.7368	20.1637	20.0773	20.9555	20.8497	19.6134	20.2218	19.7107	19.6068	20.4272	19.8929	21.0455	20.961	0.120407	0.243	-0.899	0.377847	0.545	-0.476	0.502291	0.647	0.357	none	0.311167	0.447	-0.32	0.542093	0.713	0.188	0.00132793	0.0151	1.45	HepG2	UVC	0.42348	0.00598655	0.000322239	0.000905919	0.508061	0.00598655	7.93739e-05	0.000241361	high-MW	1.25667	0.00598655	2.90252e-08	9.49055e-07	1.76699	0.00598655	1.21694e-09	7.77105e-08	high-MW	12.4957	0.0021705	0.0351166	TRUE
PHF6	Q8IWS0	18.4902	17.3085	18.7656	18.533	17.8321	17.7369	17.6027	17.6949	17.0479	16.5939	17.0697	17.0822	16.7711	16.2261	16.2501	16.3494	0.216089	0.333	0.347	0.159211	0.324	-0.402	0.0990885	0.256	-0.487	none	0.334809	0.472	0.194	0.0822971	0.264	-0.377	0.422616	0.567	-0.16	none	none	-0.749062	0.0136077	9.47362e-05	0.000306863	-0.570557	0.0136077	0.000726809	0.00170096	low-MW	-0.833638	0.0136077	4.01403e-05	0.000149523	-0.353683	0.0136077	0.0133235	0.0195908	low-MW	4.32469	0.0460825	0.221493	FALSE
PHF8	Q9UPP1	16.6559	16.007	15.7916	15.7306	17.1357	16.8323	15.9155	15.6103	16.0354	16.1875	15.6771	15.3512	17.2615	16.8392	15.6573	15.2884	0.000873313	0.0152	-0.974	0.0684368	0.222	0.365	0.00242526	0.0201	-0.805	HEK293T	0.0158901	0.109	-0.658	0.00355587	0.0419	0.885	0.232524	0.377	-0.277	HepG2	UVC	1.33864	0.0134218	6.43495e-07	6.2531e-06	1.54299	0.0134218	1.78671e-07	1.85735e-06	high-MW	0.168632	0.0134218	0.177651	0.21176	0.381166	0.0134218	0.00868581	0.0133881	high-MW	1.08029	0.377697	0.649349	FALSE
PIP	P12273	16.7659	16.2684	16.5399	16.3506	17.8704	15.912	16.3362	16.2823	16.574	16.3666	16.3021	16.1534	16.2958	15.8231	16.4127	15.2934	0.407279	0.5	-0.475	0.87677	0.927	0.0865	0.436825	0.585	-0.444	none	0.30085	0.437	-0.304	0.12925	0.325	-0.465	0.37852	0.521	-0.256	none	none	0.561691	0.227156	0.267183	0.315121	-0.161479	0.227156	0.742101	0.778684	none	0.0308561	0.227156	0.949718	0.960462	0.0478389	0.227156	0.922128	0.926273	none	0.785869	0.483162	0.739446	FALSE
POMGNT1	Q8WZA1	16.628	16.6082	16.8926	16.7471	16.5386	16.9621	16.2109	16.7776	16.838	16.6854	16.7163	16.4836	16.8061	16.1972	16.7621	15.9095	0.490247	0.571	-0.201	0.592026	0.731	-0.155	0.235712	0.414	-0.36	none	0.359209	0.496	-0.223	0.207714	0.4	-0.314	0.785491	0.85	-0.0644	none	none	0.0462102	0.0577075	0.851495	0.874985	-0.0914966	0.0577075	0.711645	0.752022	none	-0.158748	0.0577075	0.524374	0.571696	0.158399	0.0577075	0.525266	0.556384	none	0.942791	0.423062	0.70563	FALSE
POP1	Q99575	20.3625	19.3868	19.8255	19.7763	20.7453	20.5421	19.6983	19.7451	20.4711	19.5067	19.3231	19.228	20.6822	20.0307	19.2635	18.8238	0.0559936	0.175	-0.477	0.0542925	0.194	0.481	0.102949	0.261	-0.389	none	0.0105691	0.0964	-0.774	0.213041	0.401	0.313	0.0363459	0.138	-0.584	HepG2	UVC	0.958492	0.008506	1.65059e-06	1.19002e-05	1.08764	0.008506	5.3596e-07	4.06058e-06	high-MW	0.0876731	0.008506	0.365289	0.410492	0.190594	0.008506	0.067034	0.0844061	none	0.547824	0.595382	0.818253	FALSE
PPIG	Q13427	17.51	17.5189	18.0722	18.2213	18.2092	17.9459	17.7575	17.7016	18.18	17.9392	18.325	18.1856	18.3673	18.1489	17.6793	17.3772	0.26858	0.369	0.229	0.192197	0.357	0.276	0.913899	0.947	-0.0213	none	0.472774	0.595	0.135	0.44298	0.621	0.144	0.36964	0.517	-0.17	none	none	0.0465316	0.0143661	0.706385	0.74295	0.00958997	0.0143661	0.937884	0.948494	none	-0.250323	0.0143661	0.0646489	0.0860062	-0.304554	0.0143661	0.0303543	0.0412412	low-MW	0.0534198	0.948264	0.967749	FALSE
PRH1	P02810	15.0754	15.183	15.3401	14.5049	15.0339	14.6809	14.6582	14.9796	14.9552	15.5165	14.8957	15.2003	15.1333	14.2834	14.7499	14.5309	0.0852962	0.214	-0.61	0.108466	0.271	-0.559	0.115167	0.281	-0.547	none	0.451971	0.576	-0.249	0.102664	0.298	-0.582	0.478546	0.611	-0.234	none	none	0.0506067	0.0573425	0.837078	0.862151	-0.332884	0.0573425	0.196105	0.235011	none	0.0632562	0.0573425	0.797283	0.821164	0.0149066	0.0573425	0.95165	0.953784	none	0.7607	0.493739	0.742937	FALSE
PRKDC	P78527	16.7843	18.2592	16.9623	16.7515	17.1219	16.7423	17.9539	18.1016	16.8652	17.6388	16.8348	16.6186	17.0604	16.5242	17.1973	16.9538	0.0952412	0.224	-1.07	0.156331	0.321	-0.877	0.638278	0.741	0.27	none	0.113754	0.253	-0.586	0.158048	0.355	-0.514	0.589658	0.714	0.185	none	none	0.19097	0.011672	0.109059	0.143381	0.0724619	0.011672	0.518329	0.572082	none	1.33774	0.011672	3.45664e-07	3.8628e-06	0.771367	0.011672	4.04414e-05	0.000115142	high-MW	7.64501	0.0104533	0.0834396	TRUE
PRMT1	Q99873	14.8239	14.5015	15.0155	14.8655	14.9177	14.513	14.3934	14.2824	15.1484	14.327	14.5352	14.9974	15.1252	14.4291	14.0831	13.6693	0.437475	0.529	-0.125	0.168918	0.327	-0.235	0.00886937	0.0536	-0.561	HEK293T	0.902294	0.934	-0.0325	0.955346	0.964	-0.0148	0.0882545	0.216	-0.5	none	UVC	-0.109409	0.0306523	0.546697	0.590274	0.0176891	0.0306523	0.921617	0.935269	none	-0.435745	0.0306523	0.0331306	0.0477721	-0.467517	0.0306523	0.0244201	0.0341118	low-MW	0.23056	0.798393	0.896568	FALSE
PRPF40A	O75400	21.614	20.2128	20.7702	20.5751	21.2206	21.1536	20.3712	20.3082	21.5277	20.4872	20.5031	20.4143	21.3924	20.8762	20.0173	19.6507	0.0749053	0.202	-0.644	0.965122	0.983	-0.0138	0.0346297	0.154	-0.81	none	0.0350959	0.162	-0.61	0.769357	0.853	0.0726	0.00992341	0.0599	-0.812	HepG2	UVC	0.630196	0.00513248	7.04485e-06	3.74887e-05	0.682373	0.00513248	3.54376e-06	1.84193e-05	high-MW	-0.166072	0.00513248	0.0441168	0.0612428	-0.202246	0.00513248	0.0188961	0.0266453	low-MW	0.384374	0.690973	0.852842	FALSE
PRPF4B	Q13523	16.687	15.9146	16.7142	16.7559	16.1903	16.226	15.947	16.0104	16.8445	15.9348	17.0802	16.7863	16.4235	15.8036	15.8133	15.3672	0.861832	0.888	0.031	0.0650108	0.214	-0.38	0.0155145	0.0889	-0.559	HEK293T	0.0655647	0.208	0.483	0.181558	0.379	-0.33	0.0888143	0.216	-0.438	none	UVC	-0.411139	0.0111565	0.00328404	0.00641034	-0.812899	0.0111565	2.17953e-05	8.38798e-05	low-MW	-0.589515	0.0111565	0.000278573	0.000684188	-0.920495	0.0111565	7.63142e-06	2.9663e-05	low-MW	4.12268	0.0512911	0.23258	FALSE
PRPF8	Q6P2Q9	14.8813	15.4755	14.8932	14.9405	14.866	14.8804	15.9566	15.915	14.8089	14.9411	14.3015	14.2192	15.0225	14.1673	15.5355	15.2242	0.0710826	0.199	-0.665	0.0992659	0.255	-0.593	0.13816	0.304	0.521	none	0.0160717	0.109	-0.676	0.168649	0.364	-0.334	0.00466097	0.0353	0.866	HepG2	UVC	0.0721045	0.0127218	0.537709	0.581975	0.341346	0.0127218	0.0134484	0.0218598	high-MW	1.18581	0.0127218	1.49063e-06	1.12935e-05	1.54195	0.0127218	1.40903e-07	1.21122e-06	high-MW	2.71034	0.116989	0.360649	FALSE
PRRC2A	P48634	15.8564	17.4117	16.1227	16.3117	17.0652	17.1172	17.6906	17.4115	16.0535	17.0043	16.1143	16.3025	16.8892	16.6825	17.0165	17.0399	0.197437	0.312	-0.82	0.775643	0.862	0.17	0.275064	0.447	0.681	none	0.358715	0.496	-0.381	0.618598	0.76	0.203	0.0600822	0.178	0.861	none	none	0.989695	0.02713	0.000159046	0.000493486	0.584204	0.02713	0.00570983	0.0104602	high-MW	1.5007	0.02713	5.20753e-06	2.94654e-05	1.24229	0.02713	2.57745e-05	8.34871e-05	high-MW	1.55322	0.260703	0.552296	FALSE
PRRC2C	Q9Y520	19.1157	20.3957	19.2293	19.2562	19.5622	19.6189	20.6382	20.5681	18.963	19.6538	18.876	18.8486	19.3478	18.9491	19.9924	19.837	0.106096	0.234	-0.916	0.386844	0.551	-0.453	0.253938	0.432	0.611	none	0.145117	0.282	-0.507	0.513554	0.683	-0.214	0.0155255	0.0807	0.968	HepG2	UVC	0.46353	0.00817597	0.000520157	0.00133627	0.292927	0.00817597	0.00944033	0.016045	high-MW	1.52727	0.00817597	2.02129e-08	9.11016e-07	1.47493	0.00817597	2.78949e-08	4.07059e-07	high-MW	0.934272	0.426084	0.708028	FALSE
PSPC1	Q8WXF1	17.4769	17.368	18.1072	17.9644	18.3706	18.1353	18.6044	18.6733	17.6343	17.3739	17.629	17.4038	18.0175	17.5126	17.8752	17.9951	0.220366	0.335	0.21	0.0113177	0.0713	0.543	0.000549995	0.00585	0.98	HEK293T	0.803459	0.874	-0.0488	0.307807	0.499	0.207	0.00332149	0.028	0.792	HepG2	UVC	0.332939	0.0141854	0.0197928	0.0311528	0.255433	0.0141854	0.0589065	0.0783667	high-MW	0.769926	0.0141854	8.98645e-05	0.000268428	0.841227	0.0141854	4.4163e-05	0.00012338	high-MW	0.39048	0.687081	0.852842	FALSE
PTBP1	P26599	19.3172	19.0923	20.2934	20.1352	20.8381	20.8274	21.1945	21.1561	19.0723	18.9722	19.6317	19.6594	20.4812	20.1444	20.4273	20.332	0.00307507	0.0299	0.606	3.34023e-05	0.00157	1.34	6.81535e-06	0.000293	1.73	HEK293T	0.0171975	0.114	0.562	0.000190961	0.0171	1.24	1.95423e-05	0.0016	1.72	HepG2	UVC	0.73416	0.00871737	1.82206e-05	7.9849e-05	0.674084	0.00871737	3.69273e-05	0.000126004	high-MW	1.12783	0.00871737	4.31978e-07	4.70962e-06	1.1566	0.00871737	3.44284e-07	2.48218e-06	high-MW	0.235758	0.794446	0.896568	FALSE
PTBP3	O95758	15.3106	15.3883	15.9428	15.8508	15.8728	15.9937	16.1999	16.0971	15.2691	15.5719	15.6915	15.7289	16.005	15.5677	15.6633	15.8164	0.474186	0.559	0.144	0.165815	0.327	0.296	0.0230286	0.121	0.563	none	0.400623	0.535	0.229	0.261211	0.458	0.312	0.0303082	0.129	0.681	none	none	0.152194	0.0171328	0.273225	0.320556	0.0829852	0.0171328	0.541003	0.594173	none	0.418581	0.0171328	0.0101135	0.0164991	0.45213	0.0171328	0.00663747	0.0104103	high-MW	0.160265	0.854167	0.914571	FALSE
PUM3	Q15397	20.375	19.0619	20.6535	20.4574	19.3459	19.3664	19.3015	19.2641	21.6058	19.314	21.4387	21.3994	19.5793	19.2105	19.1791	18.8539	0.172459	0.289	0.434	0.0582823	0.2	-0.65	0.0521303	0.193	-0.672	none	0.12494	0.266	0.898	0.065552	0.234	-1.12	0.0731487	0.197	-1.08	none	none	-1.08358	0.00671861	1.91186e-07	2.9469e-06	-2.01739	0.00671861	6.02935e-10	9.96068e-08	low-MW	-1.10585	0.00671861	1.58907e-07	2.44936e-06	-1.98008	0.00671861	7.18458e-10	5.35251e-08	low-MW	40.6788	2.15542e-05	0.00193049	TRUE
PURA	Q00577	18.4306	17.8134	19.4718	19.2919	18.5387	18.3531	18.2675	18.4247	17.9789	17.6114	19.0411	19.0919	18.5152	17.6405	17.7618	17.5372	0.000952532	0.0152	0.857	0.815082	0.886	0.0364	0.936655	0.962	-0.0123	HEK293T	0.000250258	0.016	1.21	0.263764	0.461	0.228	0.289089	0.437	0.216	HepG2	UVC	-0.82022	0.0157181	8.17266e-05	0.000272625	-0.981846	0.0157181	1.88464e-05	7.38977e-05	low-MW	-0.868921	0.0157181	5.14795e-05	0.000178382	-0.994535	0.0157181	1.69261e-05	5.91091e-05	low-MW	0.458057	0.645743	0.835402	FALSE
RALY	Q9UKM9	20.7895	20.2835	21.5561	21.4899	21.6192	21.4898	22.0536	21.9648	21.0336	20.98	22.3822	22.5155	22.8204	22.5662	22.899	22.9174	0.00287546	0.0299	0.583	0.000863874	0.0102	0.73	3.98583e-05	0.000751	1.24	HEK293T	0.000212995	0.016	1.38	6.85823e-05	0.0153	1.63	6.74017e-06	0.00151	2.26	HepG2	UVC	0.147256	0.0154256	0.264491	0.312772	0.251218	0.0154256	0.0720591	0.0936349	none	0.653053	0.0154256	0.000432802	0.000997229	0.881835	0.0154256	4.23218e-05	0.00011898	high-MW	0.85063	0.457183	0.723322	FALSE
RBBP6	Q7Z6E9	20.094	21.2135	20.1608	20.1015	20.954	20.8256	21.0885	21.0713	20.2001	20.7609	20.0418	19.8976	21.1693	20.806	21.0215	20.815	0.0777596	0.204	-0.926	0.910756	0.951	-0.0515	0.681548	0.767	0.19	none	0.0806044	0.225	-0.572	0.151485	0.344	0.453	0.0237513	0.111	0.799	none	none	0.874406	0.00587245	7.19967e-07	6.7661e-06	1.02477	0.00587245	1.72214e-07	1.83285e-06	high-MW	1.11561	0.00587245	7.93575e-08	1.41891e-06	1.37106	0.00587245	1.18596e-08	2.30489e-07	high-MW	2.80697	0.110044	0.343985	FALSE
RBM14	Q96PK6	20.0192	19.5324	20.836	20.8013	20.862	20.76	21.013	20.885	19.7952	19.4239	20.0867	20.1609	20.3931	20.1512	20.1864	20.135	0.00186944	0.0214	0.64	0.000801254	0.00968	0.748	0.000221319	0.0026	0.937	HEK293T	0.043592	0.179	0.453	0.0125759	0.0969	0.608	0.00140999	0.0151	0.913	HepG2	UVC	0.108067	0.0129806	0.366299	0.418761	0.155134	0.0129806	0.204638	0.242637	none	0.29722	0.0129806	0.0270844	0.0398248	0.459392	0.0129806	0.00263741	0.00446561	high-MW	0.53624	0.601607	0.818253	FALSE
RBM15	Q96T37	18.2507	16.8976	18.3429	18.06	17.7404	17.7642	18.054	18.0457	18.2994	17.2538	17.9122	18.0068	18.0348	17.0616	17.5295	17.2736	0.475466	0.559	0.224	0.723266	0.823	-0.109	0.447131	0.595	0.239	none	0.665566	0.752	0.122	0.329079	0.523	-0.283	0.961275	0.974	-0.0136	none	none	-0.333398	0.0198892	0.0408509	0.0583397	-0.404544	0.0198892	0.0175089	0.0269879	low-MW	0.015315	0.0198892	0.915777	0.930346	-0.135505	0.0198892	0.360384	0.393867	none	0.286222	0.757332	0.888523	FALSE
RBM25	P49756	19.0196	17.3076	18.0436	18.1037	18.8229	18.7789	17.4948	17.5938	18.5134	17.2136	17.5376	17.5684	18.4442	18.278	17.1555	16.8291	0.249609	0.358	-0.493	0.401884	0.565	0.35	0.0675294	0.225	-0.856	none	0.259985	0.402	-0.372	0.186288	0.382	0.443	0.135328	0.275	-0.51	none	none	0.842977	0.0150006	5.44522e-05	0.000199509	0.814936	0.0150006	7.14387e-05	0.000220228	high-MW	-0.362442	0.0150006	0.0150419	0.0235095	-0.138186	0.0150006	0.286816	0.319718	low-MW	1.27474	0.323166	0.596923	FALSE
RBM26	Q5T8P6	18.1512	17.5441	17.7096	17.6859	18.3478	18.1383	17.8975	17.8971	17.1525	17.1801	17.0193	16.8714	17.7128	17.3655	17.1096	17.1721	0.00662775	0.0494	-0.553	0.469642	0.623	0.108	0.228682	0.414	-0.187	HEK293T	0.212633	0.356	-0.282	0.164795	0.361	0.319	0.145596	0.282	0.336	none	UVC	0.660989	0.0124875	0.000179442	0.000549388	0.600609	0.0124875	0.000368555	0.000957814	high-MW	0.366413	0.0124875	0.00884701	0.0145927	0.61803	0.0124875	0.0002982	0.00065022	high-MW	2.19285	0.164663	0.432968	FALSE
RBM27	Q9P2N5	19.1306	18.7185	18.3446	18.2139	19.3981	19.258	18.3255	18.1227	18.0477	17.7872	17.8311	17.7615	18.8586	18.5146	17.7791	17.3769	0.000121245	0.00493	-1.05	0.396231	0.56	0.116	0.000235353	0.0027	-0.937	HEK293T	0.318546	0.453	-0.182	0.00332909	0.0413	0.715	0.900874	0.926	0.022	HepG2	UVC	1.1646	0.00819979	2.45334e-07	3.53756e-06	0.897094	0.00819979	2.51411e-06	1.38742e-05	high-MW	0.111739	0.00819979	0.246784	0.285783	0.204139	0.00819979	0.0490745	0.0630353	none	4.2608	0.0476578	0.226628	FALSE
RBM28	Q9NW13	20.853	20.0272	21.0099	20.8654	20.4373	20.3274	20.3316	20.3857	21.154	20.2704	21.1323	20.9333	20.6905	20.0585	20.1039	19.9104	0.59919	0.683	0.0943	0.0863174	0.249	-0.345	0.108556	0.268	-0.318	none	0.258984	0.402	0.26	0.104485	0.299	-0.392	0.146887	0.282	-0.344	none	none	-0.439602	0.00611903	0.000264577	0.000767961	-0.651509	0.00611903	1.12254e-05	5.12018e-05	low-MW	-0.412161	0.00611903	0.000426323	0.000987391	-0.603135	0.00611903	2.14632e-05	7.10671e-05	low-MW	2.2284	0.160713	0.427956	FALSE
RBM3	P98179	14.3608	13.8533	14.2145	14.463	14.4774	13.9608	14.419	14.4485	14.3453	14.1136	13.991	14.2796	14.3747	13.8969	14.0111	13.1465	0.426439	0.522	-0.172	0.416527	0.573	-0.175	0.669804	0.756	0.0903	none	0.548374	0.663	-0.155	0.566902	0.722	-0.148	0.277103	0.427	-0.289	none	none	-0.00390572	0.0497429	0.986389	0.993171	0.00729685	0.0497429	0.974576	0.978956	none	0.261852	0.0497429	0.268879	0.309765	-0.134002	0.0497429	0.561978	0.592132	none	1.08063	0.377595	0.649349	FALSE
RBM33	Q96EV2	17.6016	18.185	17.5992	17.4595	18.4814	18.3738	17.8461	17.6662	17.0071	16.6682	17.0564	16.8369	17.7168	17.3506	17.105	16.887	0.0415386	0.157	-0.767	0.443357	0.598	0.247	0.259492	0.433	-0.374	none	0.779674	0.852	0.048	0.00505812	0.0492	0.642	0.0144952	0.0785	0.52	HepG2	UVC	1.01399	0.00674174	3.54018e-07	4.27692e-06	0.593842	0.00674174	3.63999e-05	0.00012516	high-MW	0.393642	0.00674174	0.000836145	0.00167604	0.471872	0.00674174	0.000223498	0.000504563	high-MW	10.6556	0.00371384	0.0448672	TRUE
RBM39	Q14498	19.8098	17.9771	20.4953	20.5393	18.6399	18.6015	18.5648	18.6791	19.9879	18.1616	20.2512	20.197	18.6648	18.1048	18.1519	17.9196	0.0253629	0.114	1.22	0.228845	0.396	-0.56	0.270539	0.442	-0.508	none	0.0297526	0.153	1.09	0.107757	0.299	-0.744	0.137665	0.275	-0.678	none	none	-1.78091	0.00767008	3.60327e-09	6.13028e-07	-1.83251	0.00767008	2.75972e-09	1.70561e-07	low-MW	-1.72853	0.00767008	4.76022e-09	4.25564e-07	-1.76581	0.00767008	3.90135e-09	1.51642e-07	low-MW	0.0925115	0.912447	0.950732	FALSE
RBM6	P78332	18.0942	18.6438	18.4016	18.4109	19.2182	19.0132	19.1778	19.0748	18.1538	18.5852	18.0199	17.8441	18.8306	18.2144	18.4627	18.3667	0.259414	0.367	-0.366	0.168367	0.327	0.459	0.125493	0.291	0.521	none	0.0930055	0.235	-0.499	0.714426	0.821	0.0988	0.158062	0.29	0.407	none	none	0.825196	0.00809431	4.91582e-06	2.85373e-05	0.597328	0.00809431	7.26924e-05	0.000222558	high-MW	0.886888	0.00809431	2.62584e-06	1.7261e-05	0.905214	0.00809431	2.19491e-06	1.12773e-05	high-MW	2.32408	0.150636	0.423487	FALSE
RBMX	P38159	19.7484	19.6976	20.9355	20.8733	21.128	21.1197	21.4187	21.3281	19.4194	19.5511	19.8263	19.9694	20.3543	19.9553	20.2521	20.1205	0.00215052	0.024	0.778	0.00029601	0.00441	1.11	7.21117e-05	0.00111	1.41	HEK293T	0.144447	0.282	0.352	0.022589	0.135	0.615	0.00132047	0.0151	1.06	HepG2	UVC	0.335195	0.0099742	0.00779063	0.0134977	0.263765	0.0099742	0.025652	0.0383493	high-MW	0.635862	0.0099742	0.000101317	0.000296006	0.710931	0.0099742	4.14399e-05	0.000117238	high-MW	0.538044	0.600632	0.818253	FALSE
REPIN1	Q9BWE0	18.8333	17.5084	19.0652	18.9337	17.5894	17.6657	17.6527	17.7954	19.6407	17.8582	19.4983	19.4307	18.3123	17.5079	17.5967	17.3792	0.192348	0.306	0.425	0.0272383	0.127	-0.831	0.0550731	0.193	-0.683	none	0.146859	0.283	0.654	0.0599082	0.221	-0.894	0.0584741	0.177	-0.9	none	none	-1.25617	0.0123375	7.79597e-07	6.7661e-06	-1.54763	0.0123375	1.18489e-07	1.46023e-06	low-MW	-1.10857	0.0123375	2.35637e-06	1.59591e-05	-1.55402	0.0123375	1.14114e-07	1.00017e-06	low-MW	4.14851	0.050587	0.23258	FALSE
RFC1	P35251	19.1704	19.7863	19.3691	19.2195	20.1926	19.9198	19.3239	19.2901	19.9063	19.8155	19.4798	19.3005	20.8497	20.3721	19.3545	18.9705	0.106162	0.234	-0.587	0.386707	0.551	0.29	0.236997	0.414	-0.408	none	0.0173239	0.114	-0.532	0.00456948	0.0464	0.696	0.0934432	0.22	-0.337	HepG2	UVC	0.877644	0.00709457	1.61314e-06	1.18209e-05	1.22752	0.00709457	7.85889e-08	1.17097e-06	high-MW	0.179551	0.00709457	0.0601859	0.0812782	0.194798	0.00709457	0.0445163	0.0580139	none	5.51179	0.0256769	0.157227	FALSE
RPL10	P27635	19.9315	19.0651	20.4887	20.368	19.9923	19.8977	19.5449	19.5563	20.2302	19.5265	20.4169	20.3344	20.1987	19.9416	19.6136	19.2492	0.0227164	0.106	0.527	0.400592	0.565	0.159	0.33543	0.499	-0.184	none	0.0580199	0.203	0.436	0.503661	0.678	0.138	0.674494	0.777	-0.0856	none	none	-0.367582	0.0084595	0.00278841	0.00556437	-0.298691	0.0084595	0.00931767	0.0158969	low-MW	-0.710899	0.0084595	2.10305e-05	9.12681e-05	-0.521776	0.0084595	0.000246476	0.000553643	low-MW	1.083	0.376866	0.649349	FALSE
RPL13	P26373	18.4744	17.9048	18.8986	18.8307	18.5938	18.5064	18.3458	18.1604	19.0989	18.4185	18.8538	18.7902	18.8658	18.5024	18.0501	17.8479	0.0864922	0.215	0.272	0.605337	0.736	0.073	0.242726	0.419	-0.173	none	0.990677	0.993	0.00223	0.506615	0.678	-0.129	0.0427863	0.149	-0.448	none	none	-0.198769	0.0067567	0.0373083	0.0537961	-0.131058	0.0067567	0.143439	0.176631	none	-0.444694	0.0067567	0.000351208	0.000835054	-0.450487	0.0067567	0.00031911	0.00068578	low-MW	0.247193	0.785847	0.896568	FALSE
RPL13A	P40429	17.0438	17.1201	17.9064	17.7054	17.6616	17.528	17.4635	17.5058	17.3473	16.912	17.8183	17.7061	17.8473	17.393	16.8796	16.9434	0.127075	0.249	0.321	0.261524	0.435	0.225	0.396517	0.55	0.166	none	0.0140983	0.106	0.571	0.0436013	0.193	0.436	0.452062	0.589	0.143	none	none	-0.0953522	0.0106811	0.378976	0.431049	-0.135278	0.0106811	0.221243	0.260251	none	-0.154398	0.0106811	0.167548	0.201328	-0.428174	0.0106811	0.00222038	0.00390753	low-MW	2.04775	0.182057	0.44714	FALSE
RPL14	P50914	18.1587	17.6054	18.8737	19.2151	18.5734	18.5456	17.8758	17.4622	19.4564	18.6834	19.4322	19.3417	18.8772	18.6783	17.8462	17.784	0.00951798	0.0615	0.759	0.106937	0.27	0.39	0.0711148	0.228	-0.449	HEK293T	0.267097	0.406	0.256	0.145671	0.339	-0.346	0.00337861	0.028	-0.893	HepG2	UVC	-0.369146	0.0297929	0.0594946	0.0820805	-0.602406	0.0297929	0.00626114	0.0112852	low-MW	-1.20853	0.0297929	4.74064e-05	0.000169888	-1.14936	0.0297929	7.10085e-05	0.000182418	low-MW	0.802373	0.476376	0.736817	FALSE
RPL15	P61313	18.122	17.7911	18.6359	18.448	18.2553	17.934	18.099	17.94	18.278	17.9552	18.2384	18.3684	18.2959	17.9963	17.8021	17.6418	0.24385	0.35	0.182	0.330561	0.497	-0.149	0.264682	0.435	-0.173	none	0.509183	0.626	0.126	0.89522	0.941	-0.0247	0.859862	0.894	-0.0332	none	none	-0.331579	0.0140363	0.0196827	0.0310889	-0.150501	0.0140363	0.234111	0.273231	low-MW	-0.355633	0.0140363	0.0140117	0.0221316	-0.15894	0.0140363	0.210839	0.242275	low-MW	0.851614	0.456802	0.723322	FALSE
RPL17	P18621	19.0411	18.6785	19.5518	19.5263	19.3649	19.2438	19.1327	19.0012	20.2391	19.1414	19.8487	19.7121	19.7009	19.3863	18.8059	18.7181	0.0674348	0.195	0.276	0.254908	0.43	0.157	0.822741	0.878	-0.0293	none	0.912782	0.94	0.0291	0.457471	0.633	-0.201	0.0596753	0.178	-0.567	none	none	-0.118916	0.00864295	0.231129	0.279985	-0.229984	0.00864295	0.0339794	0.0480658	low-MW	-0.305257	0.00864295	0.00878104	0.0145375	-0.595869	0.00864295	9.61333e-05	0.000237412	low-MW	2.48811	0.135081	0.394649	FALSE
RPL18	Q07020	16.972	17.0025	17.6039	17.4639	17.5786	17.503	17.525	17.3725	17.3784	17.5638	17.5011	17.5235	17.7569	17.2557	17.1232	16.9197	0.435668	0.529	0.143	0.170624	0.329	0.266	0.236596	0.414	0.225	none	0.928282	0.946	-0.0198	0.931047	0.96	-0.0191	0.690703	0.788	-0.0882	none	none	0.122669	0.00596902	0.144932	0.183007	0.000767528	0.00596902	0.992279	0.992279	none	0.0817508	0.00596902	0.316081	0.360429	-0.0683358	0.00596902	0.398196	0.432024	none	1.06607	0.382107	0.654413	FALSE
RPL18A	Q02543	17.5208	16.7573	18.5871	18.317	17.9495	18.0044	17.7073	16.8688	17.768	17.3352	18.9262	18.4171	18.7978	17.8239	17.667	17.2407	0.0146099	0.0759	0.91	0.0888375	0.25	0.55	0.760435	0.823	-0.0874	HEK293T	0.00175691	0.0393	1.06	0.0150446	0.107	0.705	0.278826	0.427	0.264	HepG2	UVC	-0.359354	0.0592898	0.172257	0.213885	-0.353983	0.0592898	0.178143	0.215216	none	-0.997148	0.0592898	0.00239109	0.00430975	-0.795292	0.0592898	0.00903538	0.0137844	low-MW	0.223143	0.804065	0.896568	FALSE
RPL19	P84098	17.9879	17.9599	19.0463	18.7129	18.7561	18.4496	18.5065	18.3763	18.6033	18.1025	18.8036	18.7333	19.0816	18.4884	18.226	18.1112	0.0300716	0.128	0.502	0.10526	0.267	0.341	0.246429	0.422	0.231	none	0.0711719	0.213	0.355	0.0575922	0.215	0.378	0.327519	0.477	0.177	none	none	-0.160951	0.0108612	0.155029	0.195206	0.0233791	0.0108612	0.827236	0.85596	none	-0.271314	0.0108612	0.0273309	0.0400554	-0.177336	0.0108612	0.121166	0.144817	low-MW	0.782187	0.484693	0.739446	FALSE
RPL22	P35268	14.3876	13.8906	15.6168	15.5003	15.0194	14.8436	14.6506	14.7038	14.5422	13.9535	15.5055	15.5148	15.2363	14.5777	14.4496	14.1686	0.000151453	0.00564	1.02	0.00669411	0.0475	0.505	0.0542498	0.193	0.302	HEK293T	0.000171026	0.016	1.2	0.00984192	0.08	0.605	0.0457692	0.152	0.423	HepG2	UVC	-0.511347	0.00725452	0.000160079	0.000493486	-0.596326	0.00725452	4.74266e-05	0.00015588	low-MW	-0.714502	0.00725452	1.05617e-05	5.18801e-05	-0.778526	0.00725452	5.06459e-06	2.11577e-05	low-MW	0.270163	0.76891	0.890422	FALSE
RPL23	P62829	17.4475	17.2955	17.8795	17.6693	17.4712	17.5912	17.7259	17.8601	17.4244	17.1237	17.2685	17.2531	17.4502	16.9064	17.1574	16.7669	0.998066	0.998	-0.000405	0.454785	0.609	-0.128	0.290648	0.462	0.185	none	0.665884	0.752	-0.0743	0.392346	0.582	-0.15	0.772678	0.84	0.0495	none	none	-0.127446	0.0102113	0.237236	0.286606	-0.0757076	0.0102113	0.471825	0.528586	none	0.185467	0.0102113	0.0978014	0.125264	0.123867	0.0102113	0.249711	0.281161	none	0.315291	0.736905	0.880739	FALSE
RPL23A	P62750	14.6765	14.3102	15.7355	15.6042	14.9895	15.2951	15.2889	14.8587	15.2985	15.0181	15.6795	15.9633	15.6762	15.14	14.6633	14.9382	0.00620482	0.0478	0.773	0.10779	0.271	0.361	0.122474	0.287	0.344	HEK293T	0.0341433	0.162	0.602	0.428906	0.609	0.196	0.987077	0.994	0.00392	none	UVC	-0.411796	0.0433274	0.0775017	0.105299	-0.40649	0.0433274	0.0808043	0.103494	none	-0.429177	0.0433274	0.0675574	0.0893437	-0.598086	0.0433274	0.0173688	0.0246472	low-MW	0.226606	0.801411	0.896568	FALSE
RPL24	P83731	17.6231	16.979	18.6905	18.5415	17.93	17.7892	17.7289	17.3176	18.6907	17.6848	18.5735	18.5655	18.3461	17.9214	17.3926	16.7354	0.00139824	0.0179	0.912	0.15962	0.324	0.271	0.936169	0.962	-0.0142	HEK293T	0.244779	0.394	0.321	0.682423	0.801	-0.108	0.0180279	0.0886	-0.762	HepG2	UVC	-0.640664	0.020521	0.00134479	0.00299066	-0.428966	0.020521	0.0141825	0.0226151	low-MW	-0.92586	0.020521	8.9999e-05	0.000268428	-1.08303	0.020521	2.52667e-05	8.24394e-05	low-MW	1.66967	0.238976	0.526218	FALSE
RPL27A	P46776	16.2965	15.9861	17.1017	16.9897	16.8045	16.5687	16.3301	16.1764	17.0269	16.5859	17.082	17.2315	17.0361	16.8224	16.2786	16.1258	0.00798313	0.0549	0.501	0.0960523	0.253	0.258	0.380906	0.535	-0.124	HEK293T	0.17292	0.314	0.289	0.731329	0.823	0.0686	0.244415	0.392	-0.243	none	UVC	-0.243376	0.0149741	0.0761749	0.103812	-0.220753	0.0149741	0.102876	0.129903	none	-0.625588	0.0149741	0.000530522	0.00117931	-0.532106	0.0149741	0.00162115	0.00298211	low-MW	0.158851	0.855337	0.914571	FALSE
RPL29	P47914	17.7785	17.0672	19.6579	19.5309	18.9177	18.8732	18.5806	18.4942	18.2865	17.9245	19.5694	19.7063	19.0572	18.7574	18.4325	18.0174	1.2449e-05	0.00233	1.77	0.000141291	0.00275	1.19	0.000791658	0.00786	0.878	HEK293T	5.61989e-05	0.00928	1.47	0.00402776	0.0448	0.748	0.0325837	0.13	0.481	HepG2	UVC	-0.583217	0.0114828	0.000335936	0.00093852	-0.723811	0.0114828	6.33387e-05	0.000197989	low-MW	-0.890098	0.0114828	1.14837e-05	5.51956e-05	-0.990424	0.0114828	4.60052e-06	1.95851e-05	low-MW	0.456532	0.646642	0.835402	FALSE
RPL3	P39023	21.8189	21.1813	22.2297	22.0316	21.6917	21.5534	21.384	21.4032	22.3724	21.571	22.3533	22.276	22.117	21.6844	21.2328	21.0858	0.152181	0.275	0.227	0.27993	0.451	-0.165	0.0470592	0.189	-0.343	none	0.196981	0.341	0.282	0.548483	0.719	-0.125	0.0550311	0.167	-0.451	none	none	-0.392381	0.00594184	0.000547204	0.00139771	-0.407141	0.00594184	0.000418803	0.00106974	low-MW	-0.570244	0.00594184	3.02355e-05	0.000122866	-0.732873	0.00594184	3.60027e-06	1.64216e-05	low-MW	1.36129	0.301982	0.591385	FALSE
RPL31	P62899	14.8214	15.1762	15.504	15.3813	15.423	15.2293	15.1378	15.2934	15.2644	15.063	15.2478	15.1585	15.5546	15.0555	15.3463	14.6658	0.876748	0.897	0.0406	0.879107	0.927	0.0398	0.940213	0.962	-0.0196	none	0.915114	0.94	-0.0216	0.668957	0.795	0.0871	0.329899	0.477	0.204	none	none	-0.000784422	0.0164719	0.995249	0.997935	0.108699	0.0164719	0.417791	0.475197	none	-0.0602003	0.0164719	0.649576	0.681597	0.225433	0.0164719	0.111022	0.134127	none	1.26075	0.326757	0.598609	FALSE
RPL34	P49207	15.8125	15.8293	16.0197	15.9864	15.488	15.7835	15.6408	15.8741	16.0413	15.5688	15.6697	15.6939	15.8525	15.2124	15.4696	15.1636	0.341899	0.436	-0.221	0.0677213	0.221	-0.473	0.210334	0.389	-0.3	none	0.311013	0.447	-0.184	0.092137	0.282	-0.327	0.477157	0.611	-0.127	none	none	-0.251565	0.0187153	0.0972516	0.129766	-0.142538	0.0187153	0.323165	0.371349	none	-0.0787235	0.0187153	0.578324	0.618447	0.0573026	0.0187153	0.684598	0.711664	none	0.277125	0.763865	0.890422	FALSE
RPL35	P42766	14.4357	14.1701	15.1867	15.2665	14.7701	14.5288	14.555	14.3856	14.7331	14.2332	15.1299	15.4112	14.9023	14.7977	14.2766	13.8482	0.0112718	0.0662	0.52	0.703192	0.806	0.059	0.656712	0.751	-0.069	HEK293T	0.0123255	0.102	0.726	0.200837	0.392	0.313	0.797658	0.854	-0.0593	none	UVC	-0.461383	0.0270697	0.0195004	0.0309103	-0.413769	0.0270697	0.0317139	0.0450114	low-MW	-0.58945	0.0270697	0.00538806	0.00919261	-0.78569	0.0270697	0.00085932	0.00165567	low-MW	0.617185	0.559698	0.79152	FALSE
RPL36	Q9Y3U8	16.0503	15.5406	16.2612	16.3456	15.792	15.7186	15.9108	16.1946	18.1253	16.5846	16.9744	16.993	16.6001	15.9882	15.9603	15.2133	0.549157	0.631	0.105	0.091959	0.25	-0.328	0.903608	0.944	0.0209	none	0.274124	0.411	-0.432	0.0168794	0.111	-1.12	0.00538193	0.0394	-1.41	HepG2	UVC	-0.432354	0.0265443	0.0251122	0.0380958	-0.682764	0.0265443	0.00206286	0.00424929	low-MW	-0.0838085	0.0265443	0.61869	0.653792	-0.974437	0.0265443	0.000164811	0.0003837	low-MW	7.94775	0.00931923	0.0801095	TRUE
RPL36AL	Q969Q0	17.1029	16.7171	17.6668	17.3736	17.2779	17.2485	17.2016	17.3346	17.4659	16.8851	17.5258	17.3712	17.6757	16.9244	17.005	16.8188	0.185246	0.298	0.207	0.65346	0.775	0.0657	0.414556	0.574	0.122	none	0.277498	0.411	0.212	0.708842	0.817	0.0703	0.604772	0.725	0.0979	none	none	-0.141325	0.0109967	0.208927	0.254469	-0.141654	0.0109967	0.207955	0.245266	none	-0.0853062	0.0109967	0.435795	0.483376	-0.114089	0.0109967	0.303363	0.334823	none	0.0248288	0.97554	0.98468	FALSE
RPL4	P36578	20.6663	19.935	21.1888	21.182	20.8313	20.7009	20.479	20.3913	21.8457	20.9396	21.3592	21.2922	21.2137	20.8556	20.3377	20.1963	0.0190703	0.0958	0.481	0.291602	0.461	0.178	0.533329	0.672	-0.102	HEK293T	0.575438	0.675	-0.128	0.0979618	0.29	-0.412	0.00871246	0.0555	-0.764	HepG2	UVC	-0.303526	0.00717679	0.00538624	0.00982713	-0.284216	0.00717679	0.00780787	0.0136867	low-MW	-0.583344	0.00717679	5.42531e-05	0.000185123	-0.636189	0.00717679	2.67122e-05	8.46833e-05	low-MW	0.19442	0.826498	0.907726	FALSE
RPL5	P46777	18.9039	18.3803	19.8524	19.7839	19.5269	19.3745	19.056	19.084	19.7117	19.0986	20.1365	20.0505	19.8527	19.4692	19.0277	18.8664	0.000736385	0.0151	0.773	0.00578515	0.0437	0.521	0.18367	0.357	0.191	HEK293T	0.0082004	0.0896	0.627	0.290462	0.482	0.202	0.601663	0.723	-0.0967	HepG2	UVC	-0.251741	0.00632791	0.0106863	0.0180247	-0.425709	0.00632791	0.000380419	0.000977284	low-MW	-0.581329	0.00632791	3.34316e-05	0.000130724	-0.723923	0.00632791	5.26018e-06	2.13846e-05	low-MW	1.35858	0.302619	0.591385	FALSE
RPL6	Q02878	20.3298	19.6957	20.9941	20.9494	20.458	20.4263	20.256	20.2014	20.836	19.777	20.9376	20.7446	20.5501	20.0489	20.0035	19.7969	0.00607801	0.0478	0.556	0.342589	0.51	0.142	0.887197	0.931	-0.0204	HEK293T	0.0871535	0.235	0.474	0.806516	0.879	-0.0613	0.857576	0.894	-0.0448	none	UVC	-0.413826	0.00508567	0.000207663	0.000618836	-0.534833	0.00508567	2.70069e-05	9.97693e-05	low-MW	-0.576164	0.00508567	1.45131e-05	6.75765e-05	-0.518415	0.00508567	3.49085e-05	0.000104725	low-MW	1.63635	0.244962	0.534136	FALSE
RPL7	P18124	17.4643	17.0431	18.5352	18.2349	18.2862	18.282	17.873	17.8634	17.7643	17.2031	18.4463	18.3236	18.6904	18.3512	18.047	17.6198	0.00117911	0.0165	0.728	0.00105647	0.0115	0.743	0.0264291	0.13	0.378	HEK293T	0.00171233	0.0393	0.84	0.000657701	0.0184	0.983	0.00440414	0.0342	0.711	HepG2	UVC	0.0147971	0.00929269	0.881206	0.903439	0.142641	0.00929269	0.171238	0.207435	none	-0.349975	0.00929269	0.00498773	0.00860817	-0.128988	0.00929269	0.211929	0.242903	low-MW	1.32461	0.31075	0.591385	FALSE
RPL7A	P62424	18.7778	18.2677	19.7235	19.5958	19.1988	19.0164	18.7231	18.6474	19.029	18.3016	19.6556	19.6007	19.3888	18.7331	18.396	18.0293	0.000889903	0.0152	0.734	0.0538527	0.194	0.297	0.577892	0.708	-0.074	HEK293T	0.00172831	0.0393	0.902	0.115073	0.308	0.341	0.648253	0.756	-0.0912	HepG2	UVC	-0.436285	0.0066268	0.000376348	0.00104489	-0.560398	0.0066268	5.43684e-05	0.000172587	low-MW	-0.807584	0.0066268	2.4839e-06	1.65717e-05	-0.993006	0.0066268	3.95555e-07	2.67899e-06	low-MW	1.34666	0.305443	0.591385	FALSE
RPL8	P62917	20.8113	20.5458	22.3221	22.1135	21.7545	21.648	21.311	21.2668	21.5875	21.0436	22.268	22.3389	22.2683	21.7102	21.2564	20.9825	7.63346e-05	0.00379	1.14	0.000946073	0.0106	0.735	0.0244664	0.125	0.374	HEK293T	0.000803999	0.0276	0.927	0.00790751	0.0662	0.619	0.371048	0.517	0.165	HepG2	UVC	-0.400829	0.00664387	0.000699706	0.00169983	-0.307394	0.00664387	0.00398043	0.0075392	low-MW	-0.762015	0.00664387	4.16741e-06	2.45109e-05	-0.761436	0.00664387	4.19499e-06	1.82054e-05	low-MW	0.435305	0.659316	0.843547	FALSE
RPS10	P46783	15.2922	15.2438	16.1513	16.1736	16.1609	16.2389	16.0545	16.3711	16.1887	16.028	16.1027	16.0923	16.285	15.6482	15.9227	15.647	0.0437471	0.164	0.491	0.0151496	0.0862	0.644	0.00997272	0.0587	0.708	HEK293T	0.687065	0.774	-0.0719	0.288206	0.482	-0.196	0.830842	0.878	0.038	none	UVC	0.153212	0.0154103	0.246701	0.296193	-0.124081	0.0154103	0.342239	0.392258	none	0.217185	0.0154103	0.112262	0.142156	0.109835	0.0154103	0.398053	0.432024	none	1.26859	0.32474	0.597361	FALSE
RPS11	P62280	14.8356	14.0522	15.7728	15.3823	15.1351	14.732	15.2578	14.6209	14.4993	13.837	15.4432	15.2507	15.06	14.5628	14.4278	14.0832	0.0266814	0.117	0.73	0.456913	0.61	0.202	0.347138	0.51	0.259	none	0.000301871	0.0169	1.12	0.0119698	0.0955	0.589	0.0385204	0.14	0.449	HepG2	UVC	-0.528218	0.0316644	0.0148132	0.0242545	-0.528722	0.0316644	0.0147433	0.0232871	low-MW	-0.471323	0.0316644	0.0253246	0.03736	-0.668918	0.0316644	0.00405808	0.00669359	low-MW	0.409976	0.674835	0.849722	FALSE
RPS14	P62263	17.456	16.8947	17.9356	17.8666	17.6259	17.5927	17.238	17.1989	18.1972	17.2644	17.9954	17.9526	17.8496	17.4977	17.1707	16.8498	0.0443501	0.164	0.322	0.298124	0.469	0.146	0.18233	0.356	-0.193	none	0.438198	0.566	0.182	0.631137	0.771	-0.111	0.147175	0.282	-0.359	none	none	-0.176022	0.00636977	0.0532411	0.0739092	-0.29352	0.00636977	0.0046231	0.00864654	low-MW	-0.515776	0.00636977	9.00766e-05	0.000268428	-0.541239	0.00636977	6.13497e-05	0.000161314	low-MW	0.599832	0.568378	0.79152	FALSE
RPS2	P15880	21.0167	20.5898	22.8312	22.5779	22.0058	21.7952	21.5904	21.5006	21.2229	20.7758	22.6739	22.6751	22.1569	21.6173	21.1252	20.9073	1.56401e-05	0.00233	1.5	0.000606083	0.00774	0.81	0.00705576	0.0485	0.506	HEK293T	1.27829e-05	0.00571	1.61	0.00108947	0.0221	0.833	0.0516909	0.162	0.378	HepG2	UVC	-0.688306	0.00683092	1.12335e-05	5.57932e-05	-0.780582	0.00683092	3.81464e-06	1.95994e-05	low-MW	-0.992201	0.00683092	4.56712e-07	4.77794e-06	-1.2357	0.00683092	6.21683e-08	6.9473e-07	low-MW	2.21239	0.162478	0.429749	FALSE
RPS23	P62266	19.3116	18.8055	20.332	19.9461	19.9419	19.9009	19.5613	19.3421	19.3725	19.0573	20.2035	20.1153	20.27	19.5877	19.293	19.0635	0.00348066	0.0331	0.677	0.00770329	0.053	0.575	0.335838	0.499	0.157	HEK293T	0.000793357	0.0276	0.883	0.00436872	0.0454	0.66	0.0869022	0.215	0.325	HepG2	UVC	-0.101867	0.0109439	0.354253	0.408121	-0.223722	0.0109439	0.0595044	0.0786938	none	-0.520435	0.0109439	0.000644617	0.00136561	-0.558623	0.0109439	0.000386583	0.000822871	low-MW	0.354948	0.710101	0.862541	FALSE
RPS24	P62847	16.4046	15.8673	17.5361	17.2196	16.7788	16.8218	16.7071	16.3731	17.2543	16.6138	17.3793	17.5506	16.9678	16.7806	16.1208	15.5891	0.00162456	0.0194	0.839	0.0552274	0.196	0.377	0.335616	0.499	0.168	HEK293T	0.0657275	0.208	0.47	0.617184	0.76	-0.114	0.0118956	0.0691	-0.718	HepG2	UVC	-0.46181	0.0250752	0.0161608	0.0262687	-0.583963	0.0250752	0.004549	0.00854372	low-MW	-0.67086	0.0250752	0.00192261	0.00352216	-1.18751	0.0250752	2.70216e-05	8.50429e-05	low-MW	2.90778	0.103324	0.333203	FALSE
RPS26	P62854	16.9658	16.0787	17.3306	17.2442	16.6294	17.0051	16.6932	16.8361	17.197	16.8291	17.2877	17.2969	17.2217	16.4736	16.3475	16.2595	0.161017	0.278	0.362	0.974825	0.986	0.0075	0.979884	0.985	0.00599	none	0.258437	0.402	0.218	0.255461	0.451	-0.22	0.0888562	0.216	-0.348	none	none	-0.354404	0.0228767	0.0423051	0.0602241	-0.43787	0.0228767	0.0167492	0.0259062	low-MW	-0.35591	0.0228767	0.0416051	0.0582993	-0.566284	0.0228767	0.00415724	0.00675741	low-MW	0.490523	0.626955	0.831566	FALSE
RPS3A	P61247	18.8951	18.3258	19.341	19.1665	18.9404	18.9314	18.7199	18.6227	19.422	18.6668	19.2852	19.2826	19.286	18.8619	18.534	18.2113	0.114231	0.241	0.24	0.782273	0.866	0.0379	0.226671	0.413	-0.176	none	0.385577	0.521	0.178	0.901833	0.944	-0.0247	0.149841	0.282	-0.31	none	none	-0.202116	0.00608981	0.0279517	0.0419275	-0.203148	0.00608981	0.0273371	0.040329	low-MW	-0.415594	0.00608981	0.000394265	0.000917898	-0.488695	0.00608981	0.000115365	0.000278747	low-MW	0.288428	0.755757	0.888523	FALSE
RPS4X	P62701	18.5809	18.1005	19.2242	19.2552	18.8683	18.8916	18.5635	18.6729	19.5405	18.668	19.2048	19.1719	19.0109	18.7501	18.3536	18.1143	0.0109494	0.0661	0.496	0.119427	0.284	0.252	0.778769	0.837	0.0411	HEK293T	0.918524	0.94	0.0231	0.239731	0.429	-0.278	0.0492299	0.157	-0.509	none	UVC	-0.243952	0.0112051	0.0451242	0.0636293	-0.301075	0.0112051	0.0182358	0.0279157	low-MW	-0.454608	0.0112051	0.00175913	0.00326278	-0.531894	0.0112051	0.000600397	0.00120891	low-MW	0.143428	0.868219	0.919654	FALSE
RPS6	P62753	18.6084	17.9702	19.0018	18.9934	18.7444	18.7568	18.2125	18.2345	19.2776	18.5068	19.0873	19.1101	18.8716	18.4631	18.0248	17.8536	0.0760367	0.202	0.305	0.271405	0.445	0.174	0.0781461	0.23	-0.302	none	0.48488	0.603	0.145	0.198333	0.392	-0.279	0.0182975	0.0889	-0.592	HepG2	UVC	-0.131289	0.00775483	0.168336	0.210185	-0.42458	0.00775483	0.00080378	0.00185201	low-MW	-0.607235	0.00775483	5.364e-05	0.000184439	-0.737017	0.00775483	1.07718e-05	3.94671e-05	low-MW	2.78533	0.111556	0.346288	FALSE
RPS7	P62081	13.4499	12.8588	13.8136	13.799	13.475	13.7182	12.6951	12.5951	14.0079	13.0108	13.7054	13.7459	13.8086	13.2748	12.6783	12.0073	0.175243	0.289	0.249	0.377509	0.545	0.155	0.00319757	0.0234	-0.746	HEK293T	0.560898	0.669	0.155	0.93388	0.96	-0.0219	0.0142588	0.0785	-0.805	HepG2	UVC	-0.0939406	0.0210111	0.532237	0.577452	-0.177149	0.0210111	0.251031	0.291456	none	-0.994332	0.0210111	5.5943e-05	0.000188019	-0.960339	0.0210111	7.39345e-05	0.00018885	low-MW	0.173048	0.843682	0.913138	FALSE
RPS8	P62241	20.4595	19.535	20.9496	20.8522	20.4773	20.2568	19.7304	19.6338	20.8164	19.9445	21.0931	21.0467	20.5892	20.286	19.6566	19.3707	0.0380813	0.148	0.5	0.682741	0.794	0.0823	0.0263731	0.13	-0.552	none	0.0200035	0.123	0.628	0.989608	0.991	0.00289	0.0477793	0.155	-0.505	none	none	-0.418065	0.00785905	0.000937393	0.00217106	-0.625489	0.00785905	4.4543e-05	0.000148588	low-MW	-1.05193	0.00785905	5.07096e-07	5.03715e-06	-1.13377	0.00785905	2.58099e-07	1.95543e-06	low-MW	1.38892	0.295577	0.584614	FALSE
RPS9	P46781	18.7111	17.7524	19.9022	19.8657	19.6362	19.3836	18.9964	18.7478	19.636	18.3765	20.1007	20.0612	19.7727	19.3665	18.7076	18.616	0.000775292	0.0151	1.25	0.00269037	0.0245	0.991	0.0990762	0.256	0.404	HEK293T	0.00809456	0.0896	1.01	0.114656	0.308	0.509	0.954168	0.969	0.017	HepG2	UVC	-0.2583	0.010427	0.0309407	0.0461016	-0.504554	0.010427	0.000676428	0.00160831	low-MW	-0.845008	0.010427	1.18548e-05	5.57799e-05	-0.99667	0.010427	2.86368e-06	1.40214e-05	low-MW	1.47998	0.275598	0.570334	FALSE
RRBP1	Q9P2E9	21.3807	21.621	21.6004	21.5631	21.5763	21.6862	21.9228	22.0599	22.7161	24.1208	22.613	22.5388	23.5312	22.9846	24.0281	23.8285	0.207536	0.323	-0.322	0.518415	0.664	-0.157	0.309119	0.475	0.254	none	0.0952615	0.237	-0.904	0.663839	0.793	-0.215	0.105622	0.236	0.871	none	none	0.16522	0.00887778	0.11155	0.145373	0.688848	0.00887778	3.33186e-05	0.000116984	high-MW	0.576446	0.00887778	0.000138351	0.000381747	1.77491	0.00887778	7.34856e-09	2.053e-07	high-MW	40.6613	2.15938e-05	0.00193049	TRUE
RRP12	Q5JTH9	18.754	19.1103	18.9222	18.9388	19.6736	19.5948	18.8322	18.8593	18.8546	19.2754	18.7977	18.7404	19.6702	19.0835	18.5707	18.1962	0.149515	0.273	-0.405	0.14161	0.313	0.414	0.236707	0.414	-0.323	none	0.201907	0.347	-0.357	0.344801	0.541	0.258	0.247711	0.393	-0.32	none	none	0.819457	0.00679898	2.44569e-06	1.6564e-05	0.614594	0.00679898	2.84177e-05	0.000103834	high-MW	0.0820875	0.00679898	0.344086	0.389383	0.0369584	0.00679898	0.664013	0.691874	none	1.70418	0.232962	0.515516	FALSE
RRP1B	Q14684	21.716	19.9251	21.8683	21.6001	20.4611	20.3634	20.4391	20.2823	20.2773	19.5015	21.0807	20.9914	20.2189	19.7085	19.6533	19.4643	0.254284	0.362	0.51	0.135454	0.307	-0.696	0.135247	0.301	-0.696	none	0.00057784	0.0235	1.09	0.92004	0.957	0.0201	0.877311	0.91	0.0309	HepG2	UVC	-1.20621	0.0061281	4.71404e-08	1.68889e-06	-1.06555	0.0061281	1.46589e-07	1.63813e-06	low-MW	-1.20665	0.0061281	4.6982e-08	1.06899e-06	-1.05474	0.0061281	1.60838e-07	1.32103e-06	low-MW	1.16927	0.351463	0.627517	FALSE
RSL1D1	O76021	18.616	17.6081	19.0755	18.8932	18.1892	18.2468	18.3923	18.3981	19.5805	18.3573	19.7072	19.4778	18.8398	18.2299	18.3646	18.1682	0.065679	0.193	0.469	0.421858	0.577	-0.182	0.832265	0.886	0.0467	none	0.0776397	0.221	0.563	0.116742	0.309	-0.488	0.253526	0.398	-0.341	none	none	-0.65063	0.00694358	1.93242e-05	8.30567e-05	-1.05086	0.00694358	2.92982e-07	2.51852e-06	low-MW	-0.422301	0.00694358	0.000564798	0.00123757	-0.903633	0.00694358	1.13279e-06	6.57608e-06	low-MW	9.56376	0.00526953	0.0542583	TRUE
S100A8	P05109	15.9608	15.8961	16.2479	15.9049	16.108	16.1131	15.984	16.588	15.9968	15.9156	15.631	15.621	15.9241	15.4064	15.7006	16.0396	0.338922	0.435	-0.255	0.683659	0.794	-0.105	0.640328	0.741	0.121	none	0.132264	0.27	-0.391	0.177215	0.379	-0.345	0.271449	0.421	0.275	none	none	0.14989	0.0491341	0.514984	0.561573	0.0460523	0.0491341	0.83979	0.866943	none	0.376464	0.0491341	0.12179	0.152067	0.666612	0.0491341	0.0138818	0.0203449	high-MW	0.848674	0.457942	0.723322	FALSE
S100A9	P06702	14.5367	14.2721	13.8289	13.6575	14.0573	13.7747	13.9662	15.0096	14.7509	13.9788	13.8815	13.7965	14.1396	13.1482	13.6201	14.2675	0.017433	0.0886	-1.06	0.0569542	0.199	-0.776	0.663196	0.752	-0.153	HEK293T	0.109458	0.246	-0.587	0.0450345	0.194	-0.775	0.859014	0.894	-0.0596	none	UVC	0.288509	0.124575	0.433652	0.483398	-0.188321	0.124575	0.605866	0.65416	none	0.911548	0.124575	0.0282992	0.041339	0.52729	0.124575	0.167546	0.196056	high-MW	0.513201	0.614223	0.819575	FALSE
SAFB	Q15424	18.8561	19.4238	19.017	19.0891	20.0599	20.0152	19.3515	19.5161	18.8156	19.5936	18.4457	18.4946	19.502	19.1233	18.5932	18.4508	0.158467	0.278	-0.49	0.0911075	0.25	0.61	0.8575	0.904	0.0574	none	0.0459126	0.185	-0.796	0.876392	0.926	0.0538	0.366376	0.517	-0.321	none	none	1.10024	0.0119515	2.1898e-06	1.50591e-05	0.849319	0.0119515	2.01516e-05	7.83286e-05	high-MW	0.547608	0.0119515	0.000613932	0.00132107	0.474391	0.0119515	0.0016435	0.00301084	high-MW	1.39315	0.294612	0.584614	FALSE
SAFB2	Q14151	20.5707	21.4105	20.5402	20.5641	21.7961	21.77	20.8014	20.8587	20.2902	21.2782	19.8049	19.7654	21.1098	20.7876	19.9732	19.7675	0.0606413	0.184	-0.842	0.218864	0.387	0.505	0.322704	0.491	-0.397	none	0.0245739	0.139	-1.06	0.779548	0.86	0.11	0.185928	0.317	-0.552	none	none	1.34664	0.00855081	7.91157e-08	1.99865e-06	1.17036	0.00855081	2.83599e-07	2.48566e-06	high-MW	0.444783	0.00855081	0.000817184	0.00165286	0.507704	0.00855081	0.000314818	0.000683124	high-MW	1.79811	0.217499	0.50374	FALSE
SART1	O43290	17.4501	16.6119	17.7333	17.4284	16.917	16.9656	16.9776	17.009	17.497	16.9696	17.4288	17.4353	17.446	16.6919	16.7227	16.3377	0.451684	0.542	0.147	0.0816575	0.242	-0.377	0.181411	0.356	-0.274	none	0.472912	0.595	0.138	0.26639	0.462	-0.219	0.0994115	0.228	-0.342	none	none	-0.523857	0.0120126	0.000854054	0.00199875	-0.356291	0.0120126	0.00926768	0.0158722	low-MW	-0.420723	0.0120126	0.00357599	0.00624969	-0.479375	0.0120126	0.00155996	0.00288538	low-MW	1.14731	0.357729	0.632035	FALSE
SBSN	Q6UWP8	15.7252	14.9178	15.554	15.4095	16.526	14.8968	15.3341	15.1048	15.1319	15.0986	15.1194	14.4087	15.2081	14.4075	15.0516	14.6885	0.617062	0.688	-0.243	0.831739	0.896	0.102	0.490358	0.638	-0.338	none	0.133794	0.272	-0.412	0.181139	0.379	-0.362	0.649637	0.756	0.116	none	none	0.345461	0.15377	0.400008	0.452667	0.0505484	0.15377	0.900113	0.918608	none	-0.0953989	0.15377	0.812945	0.833455	0.528473	0.15377	0.208928	0.240698	none	1.43109	0.286113	0.576042	FALSE
SCAF11	Q99590	18.273	18.9061	18.4412	18.5182	19.107	18.7943	18.5893	18.6387	18.1902	18.6459	18.2789	18.2036	19.253	18.6415	18.2774	18.0865	0.16234	0.278	-0.513	0.827929	0.896	0.0736	0.537166	0.674	-0.212	none	0.391396	0.525	-0.238	0.108921	0.299	0.475	0.645648	0.756	0.125	none	none	0.586711	0.0104198	0.000223279	0.000652325	0.712797	0.0104198	4.84494e-05	0.000156934	high-MW	0.301172	0.0104198	0.0152658	0.0236938	0.363238	0.0104198	0.00560324	0.00885035	high-MW	0.381461	0.692838	0.852842	FALSE
SDAD1	Q9NVU7	18.5017	16.8108	18.6986	18.5322	17.4012	17.4604	17.1634	17.1322	18.9197	17.3111	18.891	18.5978	17.9051	17.3228	17.1784	16.9904	0.191224	0.305	0.556	0.223313	0.389	-0.513	0.0948825	0.256	-0.745	none	0.15624	0.291	0.568	0.164217	0.361	-0.556	0.102538	0.23	-0.67	none	none	-1.06886	0.00747282	3.50144e-07	4.27692e-06	-1.12367	0.00747282	2.2278e-07	2.13683e-06	low-MW	-1.30075	0.00747282	5.86261e-08	1.19118e-06	-1.23758	0.00747282	9.24976e-08	8.98835e-07	low-MW	0.466494	0.640796	0.835089	FALSE
SECISBP2	Q96T21	14.2994	12.4757	14.0128	13.6578	12.964	12.4623	12.9755	13.2685	13.6026	12.8732	12.878	12.3941	12.9625	12.2065	13.0432	12.2116	0.923462	0.935	0.0444	0.0706874	0.224	-0.962	0.299286	0.471	-0.502	none	0.0360727	0.163	-0.663	0.0277868	0.144	-0.708	0.369928	0.517	-0.249	none	none	-1.00638	0.0495081	0.00124663	0.00280021	-0.04477	0.0495081	0.844765	0.870069	low-MW	-0.546413	0.0495081	0.035026	0.0498619	0.413855	0.0495081	0.0939862	0.115417	low-MW	6.2172	0.0187141	0.124854	FALSE
SERBP1	Q8NC51	18.4546	18.223	19.9559	19.6849	19.7775	19.5436	19.2807	19.2132	18.498	18.1968	19.1729	19.2324	19.3894	18.5942	18.3228	18.368	0.000187376	0.00598	1.08	0.000239179	0.00392	1.03	0.00260192	0.0208	0.672	HEK293T	0.00410087	0.0679	0.794	0.0179877	0.113	0.59	0.107069	0.237	0.359	HepG2	UVC	-0.0440808	0.0172267	0.74426	0.777299	-0.204084	0.0172267	0.152521	0.186276	none	-0.406569	0.0172267	0.0119432	0.0189986	-0.434776	0.0172267	0.00837059	0.0129919	low-MW	0.423438	0.666532	0.846679	FALSE
SETX	Q7Z333	17.3187	18.2223	17.5002	17.3863	17.8008	17.684	18.1249	18.1951	17.3547	17.7972	17.3485	17.2088	17.9239	17.3265	18.0829	17.9661	0.103355	0.232	-0.731	0.441803	0.598	-0.316	0.70383	0.783	0.153	none	0.20796	0.355	-0.358	0.985123	0.99	-0.00502	0.0152231	0.0801	0.81	HepG2	UVC	0.414893	0.00647955	0.000500204	0.00129244	0.353331	0.00647955	0.00152342	0.00325822	high-MW	0.883608	0.00647955	1.01669e-06	8.57473e-06	1.16836	0.00647955	8.15588e-08	8.28564e-07	high-MW	5.26814	0.0287867	0.16497	FALSE
SF1	Q15637	15.6006	14.7548	16.296	16.4649	16.2703	16.1324	16.5119	16.3084	15.4473	14.713	15.4005	15.65	16.0078	15.6959	15.4932	15.4771	0.00553402	0.046	0.799	0.00819191	0.0555	0.736	0.00180992	0.0159	0.996	HEK293T	0.126421	0.267	0.384	0.0132452	0.0987	0.717	0.00963472	0.0594	0.766	HepG2	UVC	-0.063366	0.0224414	0.681689	0.722073	0.33339	0.0224414	0.0514953	0.0697527	none	0.19654	0.0224414	0.220255	0.259773	0.382383	0.0224414	0.0297682	0.0405683	high-MW	1.75596	0.224279	0.507257	FALSE
SF3B1	O75533	15.4091	15.4057	15.4019	15.5354	16.0501	15.9685	15.9387	16.1008	15.5484	15.8647	14.9885	14.7234	15.6073	15.4328	15.428	14.9289	0.116277	0.241	-0.342	0.143133	0.313	0.314	0.0900002	0.25	0.376	none	0.00822059	0.0896	-0.912	0.379458	0.571	-0.241	0.537418	0.667	-0.167	HepG2	UVC	0.656396	0.0201777	0.00107783	0.00245812	0.670856	0.0201777	0.000927973	0.00208842	high-MW	0.71794	0.0201777	0.00057587	0.00125568	0.74495	0.0201777	0.000441122	0.000917124	high-MW	0.0090541	0.990995	0.993008	FALSE
SF3B2	Q13435	20.2475	19.0864	19.673	19.6431	20.7074	20.72	19.5238	19.5654	20.1833	19.9423	19.4654	19.2767	20.7079	20.2929	19.2674	19.0133	0.142987	0.267	-0.412	0.0200113	0.0994	0.759	0.193534	0.37	-0.359	HEK293T	0.00198391	0.0403	-0.753	0.0490938	0.2	0.383	0.00969936	0.0594	-0.561	HepG2	UVC	1.17145	0.00636121	7.31701e-08	1.99865e-06	1.13614	0.00636121	9.68146e-08	1.27283e-06	high-MW	0.0534744	0.00636121	0.51848	0.566652	0.191804	0.00636121	0.0381495	0.0504522	none	1.32396	0.310907	0.591385	FALSE
SFPQ	P23246	21.0122	20.8317	22.1255	22.1287	22.5978	22.4739	23.0643	22.9015	20.8143	20.8111	21.207	21.1819	21.8831	21.5511	21.8273	21.8308	0.00108901	0.0161	0.802	5.91182e-05	0.00189	1.33	8.34972e-06	0.000293	1.82	HEK293T	0.150282	0.287	0.321	0.00311804	0.041	0.85	0.000154818	0.0028	1.38	HepG2	UVC	0.524492	0.0115165	0.000730692	0.00176334	0.529442	0.0115165	0.000683859	0.00161738	high-MW	1.02269	0.0115165	3.52781e-06	2.16018e-05	1.05708	0.0115165	2.64342e-06	1.3129e-05	high-MW	0.0300175	0.97052	0.983724	FALSE
SGO2	Q562F6	13.8328	14.9338	13.8434	13.6599	15.3897	15.0486	14.2707	14.3597	14.4511	15.1264	14.6313	14.2289	16.3811	16.0831	15.1423	14.6493	0.0556555	0.175	-1.03	0.25993	0.434	0.548	0.516592	0.661	-0.305	none	0.233403	0.378	-0.42	0.00293716	0.041	1.39	0.188316	0.319	0.468	HepG2	UVC	1.58324	0.0182029	5.6023e-07	5.82379e-06	1.80885	0.0182029	1.68242e-07	1.83285e-06	high-MW	0.730375	0.0182029	0.000349531	0.000835054	0.888209	0.0182029	7.7767e-05	0.00019751	high-MW	0.736179	0.504314	0.746452	FALSE
SLTM	Q9NWH9	20.2382	20.6732	20.3822	20.3385	21.3776	21.3262	20.3556	20.5226	20.3787	21.3695	20.0591	20.0485	21.6629	21.1643	20.0325	19.7825	0.111823	0.241	-0.499	0.0626808	0.212	0.609	0.383827	0.536	-0.253	none	0.0493488	0.192	-0.881	0.236752	0.427	0.485	0.149751	0.282	-0.605	none	none	1.10727	0.00779102	3.07311e-07	4.03906e-06	1.36662	0.00779102	4.51017e-08	7.461e-07	high-MW	0.245615	0.00779102	0.0202212	0.0303318	0.276253	0.00779102	0.011323	0.0170992	high-MW	2.57786	0.127393	0.38218	FALSE
SLU7	O95391	17.1755	15.543	17.5079	17.5003	16.4551	16.4251	16.1615	16.5103	17.1465	15.8812	17.2805	17.2346	16.1147	15.6628	15.7791	15.3489	0.0966362	0.224	0.742	0.606145	0.736	-0.207	0.519598	0.661	-0.26	none	0.0456379	0.185	0.683	0.0464579	0.198	-0.679	0.0755813	0.198	-0.588	none	none	-0.948254	0.0155799	2.4273e-05	9.95416e-05	-1.36198	0.0155799	1.07219e-06	6.75025e-06	low-MW	-1.00134	0.0155799	1.54035e-05	6.89187e-05	-1.27108	0.0155799	1.97447e-06	1.03834e-05	low-MW	2.83128	0.108377	0.343577	FALSE
SMARCA4	P51532	17.8321	18.5589	17.9621	17.9069	18.5185	18.5053	18.1584	18.2638	18.0843	18.7503	17.8152	17.7107	18.6255	18.2541	18.0698	17.7363	0.0961037	0.224	-0.664	0.935196	0.965	0.0288	0.539715	0.674	-0.221	none	0.049241	0.192	-0.715	0.920315	0.957	-0.0317	0.632461	0.744	-0.153	none	none	0.693142	0.00737373	1.46243e-05	6.67048e-05	0.683663	0.00737373	1.64181e-05	6.61163e-05	high-MW	0.443473	0.00737373	0.000493103	0.00111322	0.562626	0.00737373	8.07685e-05	0.000203975	high-MW	0.696917	0.521823	0.762271	FALSE
SMARCA5	O60264	16.5383	16.2457	16.1967	16.0975	16.6061	16.5435	17.3478	16.4399	17.5633	16.7982	16.8093	16.1678	17.6148	16.391	16.3219	15.9754	0.0496114	0.171	-0.648	0.709311	0.809	-0.105	0.358676	0.524	0.265	none	0.0354224	0.162	-0.753	0.456073	0.633	-0.232	0.0543662	0.166	-0.671	none	none	0.543458	0.0838049	0.0913868	0.122977	0.521159	0.0838049	0.103496	0.130318	none	0.91364	0.0838049	0.0108401	0.0174928	0.0826275	0.0838049	0.781428	0.801866	high-MW	2.67505	0.119657	0.366346	FALSE
SND1	Q7KZF4	15.7965	15.2464	15.8184	15.6015	15.8609	15.7383	15.7559	15.7666	15.8321	15.1996	15.5391	15.3881	16.4039	15.561	15.6429	15.252	0.147711	0.271	-0.215	0.944654	0.968	-0.00942	0.980241	0.985	0.00336	none	0.581585	0.679	-0.113	0.0710343	0.246	0.412	0.176669	0.307	0.293	none	none	0.205376	0.0116355	0.0875117	0.118539	0.525704	0.0116355	0.000745379	0.00173534	high-MW	0.218162	0.0116355	0.0720825	0.0939385	0.40637	0.0116355	0.00400557	0.00663145	high-MW	2.22722	0.160842	0.427956	FALSE
SNRNP200	O75643	16.7301	17.2396	16.825	16.7041	16.6862	16.9038	17.5354	17.5639	16.8564	17.3683	16.7424	16.5239	16.9286	16.3464	17.5492	17.5022	0.0755621	0.202	-0.624	0.152965	0.319	-0.477	0.304919	0.474	0.328	none	0.0896599	0.235	-0.54	0.0952887	0.286	-0.529	0.0247029	0.112	0.775	none	none	0.146185	0.0124927	0.221579	0.269147	0.011134	0.0124927	0.922715	0.935269	none	0.951945	0.0124927	9.28413e-06	4.66293e-05	1.31506	0.0124927	5.47195e-07	3.39717e-06	high-MW	5.31315	0.0281793	0.163586	FALSE
SON	P18583	20.0514	21.0739	20.2049	20.1302	20.543	20.5663	21.2274	21.2212	20.0973	21.1307	19.8705	19.8834	20.5517	19.8155	20.956	21.1845	0.100553	0.229	-0.798	0.503034	0.654	-0.296	0.344329	0.508	0.425	none	0.0900738	0.235	-0.798	0.274392	0.469	-0.485	0.0837629	0.208	0.818	none	none	0.502839	0.0211092	0.00656523	0.0117386	0.313445	0.0211092	0.0576755	0.0769834	high-MW	1.2236	0.0211092	1.02153e-05	5.0736e-05	1.61582	0.0211092	9.05182e-07	5.46779e-06	high-MW	4.16862	0.0500465	0.23258	FALSE
SP110	Q9HB58	14.9539	14.7545	15.4111	14.9913	15.2179	15.1781	15.35	15.3295	16.8642	14.86	16.6867	16.424	15.5159	15.0723	14.8528	15.0693	0.731007	0.772	-0.0563	0.731021	0.827	0.0563	0.159627	0.334	0.249	none	0.215242	0.359	0.632	0.221805	0.41	-0.622	0.283566	0.43	-0.54	none	none	0.112539	0.0220056	0.466417	0.517341	-1.25446	0.0220056	9.86463e-06	4.59322e-05	low-MW	0.305399	0.0220056	0.0679046	0.0895379	-1.17181	0.0220056	1.75349e-05	6.07604e-05	low-MW	30.7721	6.95549e-05	0.00384004	TRUE
SPATS2L	Q9NUQ6	20.7989	19.9043	20.8823	20.6367	20.1794	20.3203	20.4804	20.5002	22.8447	21.1894	23.3948	23.0927	22.0994	21.4053	21.158	20.8884	0.981902	0.984	0.00463	0.0916567	0.25	-0.389	0.635525	0.741	-0.0977	none	0.0150756	0.109	1.17	0.419983	0.604	-0.319	0.131157	0.269	-0.632	none	none	-0.393961	0.0114033	0.00453813	0.0084172	-1.48463	0.0114033	1.20869e-07	1.46023e-06	low-MW	-0.102366	0.0114033	0.361445	0.407994	-1.79808	0.0114033	2.08029e-08	3.44403e-07	low-MW	64.7634	2.84195e-06	0.000635177	TRUE
SPEN	Q96T58	17.8453	18.6439	18.017	18.12	18.3651	18.3602	19.2489	19.1617	17.3399	17.7619	17.1622	17.0604	17.5886	17.0267	17.708	17.4384	0.157555	0.278	-0.579	0.655437	0.775	-0.169	0.089287	0.25	0.724	none	0.0852056	0.231	-0.501	0.27571	0.469	-0.298	0.170105	0.3	0.384	none	none	0.40991	0.00748484	0.000907459	0.00211268	0.203102	0.00748484	0.0419918	0.0579332	high-MW	1.30365	0.00748484	5.78654e-08	1.19118e-06	0.884345	0.00748484	1.91003e-06	1.01641e-05	high-MW	5.87271	0.021783	0.137141	FALSE
SRBD1	Q8N5C6	16.1702	15.4478	16.0502	15.6164	16.3351	16.2193	15.5545	15.7678	16.3981	15.6126	15.497	15.2455	16.4862	16.0592	15.3707	15.4947	0.0866348	0.215	-0.379	0.370172	0.539	0.181	0.0832271	0.24	-0.384	none	0.014238	0.106	-0.695	0.363283	0.558	0.213	0.367337	0.517	-0.211	none	none	0.559634	0.0218524	0.00388936	0.00742967	0.908247	0.0218524	0.000133856	0.000381107	high-MW	-0.00527625	0.0218524	0.972264	0.976233	0.483962	0.0218524	0.00892112	0.0136566	high-MW	2.90327	0.103613	0.333203	FALSE
SRP68	Q9UHB9	11.9334	11.5386	12.3762	11.7373	12.1699	12.2321	11.9378	11.1358	12.0326	11.646	11.9491	12.0575	12.0687	11.0006	12.3119	11.5907	0.779943	0.818	-0.0825	0.552271	0.693	0.177	0.17149	0.348	-0.436	none	0.692652	0.778	0.103	0.191846	0.388	-0.359	0.0972008	0.225	0.473	none	none	0.259986	0.0789441	0.37764	0.430625	-0.461785	0.0789441	0.132809	0.165364	none	-0.353127	0.0789441	0.238755	0.277926	0.370537	0.0789441	0.218058	0.249288	none	6.61635	0.0157869	0.113819	FALSE
SRP72	O76094	20.0449	18.7308	20.1697	20.1021	19.1678	19.0639	19.1933	19.1323	20.3793	19.1654	20.3485	20.1978	19.2891	18.792	18.8086	18.4997	0.262894	0.368	0.345	0.0903963	0.25	-0.56	0.148368	0.317	-0.461	none	0.145978	0.282	0.44	0.0210252	0.127	-0.786	0.0247433	0.112	-0.757	none	none	-0.904354	0.00455511	1.69098e-07	2.7995e-06	-1.22588	0.00455511	1.03104e-08	3.54518e-07	low-MW	-0.806313	0.00455511	4.77054e-07	4.84643e-06	-1.19651	0.00455511	1.29112e-08	2.33378e-07	low-MW	9.52587	0.00533643	0.0542583	TRUE
SRPK1	Q96SB4	18.4709	17.4226	18.8723	18.8183	18.1495	18.1091	18.2016	18.1431	18.6386	17.3526	18.6543	18.5132	18.0604	17.4881	17.573	17.403	0.0598249	0.184	0.495	0.644881	0.769	-0.105	0.961776	0.973	-0.0108	none	0.106015	0.244	0.527	0.36762	0.561	-0.276	0.625939	0.742	-0.146	none	none	-0.600307	0.00518062	1.1094e-05	5.57194e-05	-0.802685	0.00518062	8.83235e-07	5.88544e-06	low-MW	-0.506152	0.00518062	4.57632e-05	0.000167673	-0.673267	0.00518062	4.14724e-06	1.81747e-05	low-MW	2.25609	0.157715	0.427956	FALSE
SRRM1	Q8IYB3	13.0565	13.285	13.9576	14.0403	13.9881	14.1244	13.7583	13.8729	13.6329	13.395	13.6381	13.3534	13.7848	13.1878	13.1701	12.5273	0.115975	0.241	0.425	0.0406335	0.167	0.598	0.128194	0.295	0.408	none	0.695247	0.779	-0.0792	0.685698	0.802	-0.0819	0.158972	0.29	-0.304	none	none	0.172991	0.0200689	0.251391	0.299658	-0.00264951	0.0200689	0.985464	0.987674	none	-0.0165091	0.0200689	0.909647	0.926224	-0.224534	0.0200689	0.145563	0.171968	none	0.624289	0.556192	0.79152	FALSE
SRRM2	Q9UQ35	21.7338	20.5946	21.9822	21.9774	21.1562	21.1732	20.998	21.0735	20.4872	20.0581	21.3429	20.5747	20.5264	19.9359	19.8521	19.5021	0.13886	0.262	0.412	0.281391	0.451	-0.287	0.182428	0.356	-0.365	none	0.0282502	0.148	0.625	0.690893	0.802	-0.0958	0.343422	0.49	-0.234	none	none	-0.699363	0.0290517	0.00236161	0.00479836	-0.720842	0.0290517	0.00194446	0.00408063	low-MW	-0.777161	0.0290517	0.00118048	0.00230426	-0.859184	0.0290517	0.000586903	0.00118708	low-MW	0.0622723	0.940006	0.963722	FALSE
SRSF2	Q01130	16.3719	16.3144	16.8542	16.7358	16.6803	16.7921	17.1183	17.0957	15.7308	15.945	15.7052	15.7634	16.6612	15.6886	15.9542	16.1381	0.775993	0.816	0.0486	0.541336	0.684	0.105	0.0163744	0.0915	0.527	HEK293T	0.564149	0.671	-0.165	0.332133	0.526	0.283	0.071959	0.195	0.57	none	UVC	0.0569457	0.0294329	0.747128	0.778476	0.44744	0.0294329	0.0271152	0.040134	high-MW	0.478849	0.0294329	0.0199347	0.0300028	0.734318	0.0294329	0.00179829	0.00325504	high-MW	1.33627	0.307929	0.591385	FALSE
SRSF5	Q13243	15.7228	15.6781	16.4089	16.2812	16.2005	16.2404	16.3425	16.3295	15.9977	16.0182	15.9935	15.9341	16.3085	16.0237	15.8999	15.5274	0.179577	0.295	0.241	0.193943	0.357	0.232	0.0445174	0.183	0.399	none	0.607775	0.703	-0.105	0.612394	0.756	0.104	0.742052	0.819	0.0671	none	none	-0.00888925	0.0086851	0.925985	0.940717	0.209089	0.0086851	0.0499655	0.0678862	none	0.157773	0.0086851	0.12284	0.152951	0.172356	0.0086851	0.0956046	0.117083	none	1.70975	0.232009	0.515516	FALSE
SRSF6	Q13247	17.2109	17.0921	18.2547	18.147	18.0248	18.1189	18.1852	18.22	17.3181	17.1017	17.6382	17.5026	17.9618	17.2604	17.4118	17.3975	0.00492982	0.0424	0.646	0.00545235	0.0435	0.633	0.0014949	0.0136	0.815	HEK293T	0.137873	0.276	0.299	0.0928122	0.282	0.347	0.0159558	0.0819	0.556	HepG2	UVC	-0.0132046	0.0113469	0.903921	0.922495	0.0474756	0.0113469	0.665776	0.711966	none	0.168647	0.0113469	0.145961	0.178263	0.25673	0.0113469	0.0378135	0.0502693	none	0.179075	0.838793	0.91005	FALSE
SRSF7	Q16629	18.1243	18.0325	18.9537	18.9804	18.9988	19.0169	19.3351	19.2293	18.0316	18.1014	18.2974	18.3889	18.6269	18.18	18.4076	18.4235	0.0196503	0.0976	0.485	0.00559441	0.0437	0.642	0.000647882	0.00673	0.967	HEK293T	0.339852	0.476	0.216	0.220321	0.409	0.283	0.0106154	0.0624	0.711	HepG2	UVC	0.156593	0.0126635	0.195689	0.239653	0.0670832	0.0126635	0.564983	0.618988	none	0.482057	0.0126635	0.00178872	0.00330396	0.494913	0.0126635	0.00150392	0.0028246	high-MW	0.245538	0.787084	0.896568	FALSE
SRSF9	Q13242	16.0795	15.9646	17.3283	17.4232	17.5364	17.7213	17.8587	17.8572	16.1028	16.0187	16.4848	16.7367	16.93	16.7551	16.7855	16.7737	0.00127352	0.0167	0.95	0.000199342	0.00371	1.32	6.33722e-05	0.00101	1.6	HEK293T	0.062169	0.208	0.489	0.0124454	0.0969	0.728	0.00147977	0.0154	1.08	HepG2	UVC	0.368788	0.0272005	0.0505947	0.0706744	0.238575	0.0272005	0.180102	0.216996	none	0.649029	0.0272005	0.00306972	0.00544509	0.591293	0.0272005	0.00536589	0.00850551	high-MW	0.156503	0.857283	0.914571	FALSE
SSB	P05455	14.3339	14.0474	14.813	14.7422	15.1198	14.6602	15.5027	15.3338	14.8581	14.6128	15.0906	14.7898	15.6065	15.0646	15.0935	14.5751	0.307172	0.406	0.184	0.0447237	0.177	0.412	0.000755252	0.00767	0.991	HEK293T	0.449698	0.575	0.144	0.017198	0.111	0.546	0.0352165	0.136	0.46	none	UVC	0.228161	0.017593	0.117644	0.151986	0.402142	0.017593	0.0133256	0.0217392	high-MW	0.807501	0.017593	0.000143722	0.00039173	0.316559	0.017593	0.0393329	0.0518637	high-MW	6.7585	0.0148803	0.112738	FALSE
SSRP1	Q08945	15.0847	13.8589	15.0909	14.9432	13.798	13.8438	14.3747	13.7546	14.5666	13.8432	14.7299	14.6201	14.1645	13.7133	13.6132	13.1579	0.657188	0.71	0.142	0.0199919	0.0994	-0.938	0.0765288	0.229	-0.644	HEK293T	0.0677732	0.21	0.409	0.136402	0.335	-0.32	0.0459208	0.152	-0.458	none	UVC	-1.08043	0.0242431	5.09803e-05	0.000191498	-0.729328	0.0242431	0.000982017	0.00217308	low-MW	-0.785575	0.0242431	0.000583117	0.00126531	-0.866942	0.0242431	0.000283582	0.00062444	low-MW	2.17883	0.166253	0.434476	FALSE
STAU1	O95793	17.2855	16.5902	17.3691	16.9558	16.6422	16.6294	16.714	16.8208	17.5123	16.8568	17.4773	17.4569	17.4988	16.9108	16.9868	16.6274	0.338001	0.435	-0.179	0.0127451	0.078	-0.59	0.0536502	0.193	-0.407	HEK293T	0.259198	0.402	0.221	0.856334	0.914	-0.034	0.932135	0.951	-0.016	none	UVC	-0.41095	0.0115489	0.00365999	0.00702153	-0.25553	0.0115489	0.0399211	0.0554184	low-MW	-0.228245	0.0115489	0.0609703	0.0818431	-0.237487	0.0115489	0.0528525	0.0669265	none	0.741117	0.502162	0.746452	FALSE
STAU2	Q9NUL3	16.2396	15.1819	16.4547	16.4668	15.9977	15.8195	16.1734	15.9603	15.8864	15.5647	15.9317	15.861	15.9178	15.2297	15.7503	15.2939	0.174707	0.289	0.347	0.705846	0.807	-0.0897	0.616079	0.729	0.12	none	0.545475	0.663	0.11	0.270458	0.465	-0.206	0.390287	0.534	0.158	none	none	-0.436417	0.0107846	0.00202597	0.00421213	-0.315791	0.0107846	0.013127	0.0214937	low-MW	-0.226999	0.0107846	0.0550092	0.0747389	0.0482332	0.0107846	0.652752	0.68173	none	1.76495	0.222811	0.507257	FALSE
STRBP	Q96SI9	19.4789	18.4817	19.99	19.936	19.4417	19.1794	19.1529	19.0396	19.2997	18.5857	19.2246	19.2963	19.0695	18.6936	18.4113	18.4082	0.0314679	0.129	0.579	0.846084	0.907	0.0428	0.588447	0.713	-0.12	none	0.245757	0.394	0.257	0.588199	0.734	-0.115	0.426442	0.569	-0.172	none	none	-0.536675	0.0125857	0.000848884	0.00199711	-0.372099	0.0125857	0.00831238	0.0144017	low-MW	-0.69986	0.0125857	0.000118872	0.000335575	-0.428212	0.0125857	0.00370104	0.00619612	low-MW	1.4877	0.27398	0.570334	FALSE
STT3B	Q8TCJ2	17.3941	16.2393	17.5421	17.3746	16.6286	16.5949	16.6327	16.5965	18.7258	16.817	18.3283	18.1468	17.2129	16.9693	16.6204	16.2986	0.3602	0.455	0.238	0.084824	0.247	-0.492	0.116546	0.282	-0.439	none	0.378755	0.515	0.405	0.130295	0.325	-0.735	0.0611216	0.18	-0.95	none	none	-0.730844	0.00858923	1.77873e-05	7.87221e-05	-1.13968	0.00858923	3.67806e-07	3.04462e-06	low-MW	-0.676901	0.00858923	3.35863e-05	0.000130724	-1.35554	0.00858923	7.6033e-08	7.90389e-07	low-MW	13.5923	0.0016185	0.0289388	TRUE
SYNCRIP	O60506	21.4975	20.6516	22.1049	22.0866	22.5924	22.552	22.7548	22.5843	21.6351	20.8208	21.8007	21.7452	22.374	22.1202	22.0688	21.9461	0.0118368	0.0662	0.618	0.000365849	0.00511	1.21	0.000186839	0.00239	1.36	HEK293T	0.0533195	0.193	0.484	0.00208039	0.031	0.965	0.000756882	0.00995	1.14	HepG2	UVC	0.592208	0.0102866	0.000198085	0.000598271	0.480916	0.0102866	0.000902618	0.00204807	high-MW	0.74065	0.0102866	3.36315e-05	0.000130724	0.657004	0.0102866	8.83978e-05	0.000220748	high-MW	0.326425	0.729257	0.878353	FALSE
TAF15	Q92804	19.706	18.5577	20.3226	20.199	19.5231	19.47	19.55	19.4022	18.5824	17.7869	18.6886	18.9326	18.4684	18.076	17.9417	18.1386	0.0218063	0.104	0.726	0.759159	0.853	0.0772	0.669553	0.756	0.108	none	0.0531108	0.193	0.565	0.896587	0.941	0.0332	0.407255	0.548	0.217	none	none	-0.648501	0.023347	0.00190018	0.00400651	-0.531625	0.023347	0.00637187	0.0114387	low-MW	-0.617855	0.023347	0.0025906	0.0046506	-0.347951	0.023347	0.0472384	0.0610277	low-MW	0.784723	0.483638	0.739446	FALSE
TAF2	Q6P1X5	16.0352	15.8448	15.5611	15.7983	16.5371	16.3538	15.8318	15.7944	15.6826	15.9049	15.2154	15.4305	16.041	15.6114	15.2064	14.9201	0.00686346	0.0503	-0.664	0.243332	0.414	0.218	0.0729076	0.228	-0.363	HEK293T	0.0534555	0.193	-0.532	0.928013	0.96	-0.0218	0.15406	0.286	-0.369	none	UVC	0.881482	0.0179177	7.75844e-05	0.000262729	0.510083	0.0179177	0.00373837	0.00711086	high-MW	0.300256	0.0179177	0.0500052	0.0687764	0.162848	0.0179177	0.253038	0.284191	none	1.96798	0.192566	0.460304	FALSE
TAOK2	Q9UL54	15.3988	14.7524	15.1349	14.9644	15.5993	15.1785	14.8493	14.8244	15.1411	14.8092	15.1029	14.2098	15.3271	14.6237	14.2528	14.6622	0.0394765	0.152	-0.429	0.881868	0.928	0.0258	0.0269726	0.131	-0.475	none	0.254862	0.402	-0.38	0.865627	0.919	-0.054	0.627173	0.742	-0.156	none	none	0.45498	0.0667015	0.110106	0.14391	0.325816	0.0667015	0.237118	0.27602	none	-0.0459462	0.0667015	0.862525	0.880248	0.22368	0.0667015	0.407723	0.441288	none	0.620713	0.557954	0.79152	FALSE
TARDBP	Q13148	18.6995	18.6307	19.7435	19.5687	19.9114	19.8989	20.5431	20.4355	18.5957	18.6704	19.1419	19.2853	19.625	19.3059	19.8125	19.6898	0.00782554	0.0547	0.588	0.000640041	0.00795	0.953	3.14868e-05	0.000704	1.59	HEK293T	0.0415385	0.175	0.519	0.0068539	0.0589	0.778	0.000141277	0.0028	1.48	HepG2	UVC	0.364778	0.0113505	0.00697414	0.0123219	0.258624	0.0113505	0.0367259	0.0514624	high-MW	1.00007	0.0113505	4.02278e-06	2.39758e-05	0.960061	0.0113505	5.72564e-06	2.29233e-05	high-MW	0.253218	0.781361	0.896568	FALSE
TBC1D10B	Q4KMP7	16.4265	15.2234	16.961	16.7232	15.485	15.5796	15.8641	15.8784	15.8683	15.0722	15.6584	15.6902	15.2495	14.5307	14.8164	14.7472	0.053751	0.174	0.614	0.0645777	0.214	-0.58	0.491338	0.638	-0.19	none	0.519379	0.634	0.143	0.017969	0.113	-0.634	0.162644	0.295	-0.327	none	none	-1.19405	0.0121885	1.15977e-06	9.09502e-06	-0.777383	0.0121885	4.52776e-05	0.000149919	low-MW	-0.803978	0.0121885	3.44074e-05	0.000132587	-0.469982	0.0121885	0.0018632	0.00335827	low-MW	3.99285	0.0550165	0.236465	FALSE
TCF25	Q9BQ70	16.808	15.7707	16.7855	16.8904	16.1393	15.7625	16.4165	15.937	16.273	15.5929	16.2367	16.3158	15.8818	15.4655	15.1593	15.2624	0.602225	0.685	0.145	0.0533692	0.194	-0.626	0.232927	0.414	-0.349	none	0.217115	0.359	0.282	0.174965	0.376	-0.314	0.125503	0.265	-0.361	none	none	-0.771265	0.0303535	0.00143975	0.00315475	-0.59576	0.0303535	0.00702414	0.0124595	low-MW	-0.494322	0.0303535	0.0184494	0.0279555	-0.642866	0.0303535	0.00453335	0.00731555	low-MW	0.86687	0.450935	0.719886	FALSE
TCOF1	Q13428	14.8319	15.1155	14.9359	14.9004	15.1711	15.118	15.0738	14.8446	15.0804	14.6245	14.9342	14.6812	15.2977	14.8521	15.0292	14.6365	0.0928312	0.222	-0.459	0.632803	0.758	-0.117	0.319651	0.489	-0.251	none	0.549862	0.663	-0.106	0.350099	0.544	0.168	0.0792442	0.202	0.342	none	none	0.342174	0.00836393	0.0041742	0.00787286	0.273959	0.00836393	0.0141568	0.0226151	high-MW	0.207943	0.00836393	0.0475137	0.0657543	0.447632	0.00836393	0.000723183	0.00141163	high-MW	3.12669	0.0903624	0.308336	FALSE
TDRD3	Q9H7E2	15.8016	13.8866	16.0155	15.7476	14.1685	14.559	14.5814	14.9344	14.8413	13.6545	15.0956	15.2191	14.4129	13.5786	13.5997	13.3062	0.225554	0.338	0.634	0.152415	0.319	-0.768	0.519172	0.661	-0.323	none	0.0186142	0.121	0.848	0.315606	0.506	-0.306	0.168813	0.3	-0.434	none	none	-1.40208	0.0345586	2.57758e-05	0.000104744	-1.15482	0.0345586	0.000122865	0.000352054	low-MW	-0.956791	0.0345586	0.00050543	0.00113531	-1.28193	0.0345586	5.36262e-05	0.000147061	low-MW	2.38479	0.144639	0.411806	FALSE
THOC2	Q8NI27	19.6428	20.8461	19.6937	19.6764	20.7623	20.6357	20.0668	20.1055	19.3013	20.3816	19.3002	19.0004	20.3917	20.0499	19.5077	19.1581	0.0809111	0.208	-0.963	0.731076	0.827	0.167	0.426823	0.581	-0.395	none	0.100726	0.239	-0.752	0.444556	0.621	0.325	0.725114	0.812	-0.147	none	none	1.12969	0.00890963	4.69467e-07	5.2463e-06	1.07731	0.00890963	7.18354e-07	5.0969e-06	high-MW	0.567935	0.00890963	0.000157383	0.000423798	0.605038	0.00890963	9.60754e-05	0.000237412	high-MW	0.226836	0.801234	0.896568	FALSE
THRAP3	Q9Y2W1	23.0027	22.043	22.6236	22.5905	22.9431	23.0621	22.459	22.4968	22.4102	21.9663	22.1014	21.8054	22.6808	22.0868	21.6546	21.4443	0.171234	0.289	-0.319	0.387137	0.551	0.192	0.220315	0.405	-0.281	none	0.118825	0.26	-0.296	0.427397	0.609	0.141	0.140052	0.275	-0.277	none	none	0.511285	0.00934912	0.000415341	0.00111842	0.437194	0.00934912	0.00124926	0.00271078	high-MW	0.037776	0.00934912	0.70462	0.732477	0.018521	0.00934912	0.852116	0.869625	none	0.158076	0.855978	0.914571	FALSE
TIA1	P31483	17.9575	17.3461	18.7318	18.5732	18.62	18.6201	19.0164	18.9053	17.7439	17.5225	18.4048	18.4614	19.1501	18.7073	18.9501	18.9178	0.00395603	0.0368	0.597	0.00202381	0.0197	0.681	0.000157414	0.00207	1.07	HEK293T	0.00361195	0.0621	0.739	0.000145117	0.0171	1.24	1.90683e-05	0.0016	1.66	HepG2	UVC	0.0832881	0.00940847	0.411605	0.463445	0.502438	0.00940847	0.000482541	0.00119831	high-MW	0.47521	0.00940847	0.000718387	0.00150056	0.923386	0.00940847	3.56043e-06	1.64073e-05	high-MW	6.68531	0.015339	0.113819	FALSE
TIAL1	Q01085	14.3857	13.9764	15.7876	15.5225	16.3244	16.2493	16.5881	16.4202	14.353	14.212	15.1233	15.2754	15.6597	15.5924	15.6384	15.4787	0.000119063	0.00493	1.07	4.65108e-06	0.000693	1.82	1.95963e-06	0.000208	2.09	HEK293T	0.00445447	0.0711	0.856	0.000384155	0.0184	1.29	7.76589e-05	0.00231	1.64	HepG2	UVC	0.747511	0.0206949	0.000471694	0.00124028	0.433529	0.0206949	0.0137373	0.0221681	high-MW	1.01593	0.0206949	4.42118e-05	0.000163328	0.781688	0.0206949	0.000339987	0.000727149	high-MW	1.28706	0.320043	0.596923	FALSE
TJP2	Q9UDY2	16.7811	16.8715	16.7959	16.7596	16.8163	16.822	16.9027	16.9711	17.3625	18.2172	17.2295	16.9838	18.2393	17.7923	17.4335	17.2354	0.0511233	0.171	-0.452	0.166532	0.327	-0.295	0.528519	0.667	-0.126	none	0.0663294	0.208	-0.744	0.63556	0.772	0.172	0.794343	0.854	-0.094	none	none	0.157181	0.00702173	0.0916138	0.122977	0.915958	0.00702173	1.05556e-06	6.74051e-06	high-MW	0.326008	0.00702173	0.00329419	0.00579725	0.650278	0.00702173	2.03394e-05	6.83589e-05	high-MW	20.6429	0.000344007	0.00917364	TRUE
TOP1	P11387	21.6563	20.1392	21.8579	21.8019	20.6495	20.7873	20.6236	20.6603	22.8415	20.9418	22.8623	22.6678	21.54	20.9197	20.8131	20.4418	0.1675	0.285	0.529	0.215568	0.384	-0.467	0.194576	0.37	-0.492	none	0.0956635	0.237	0.812	0.134261	0.332	-0.716	0.069261	0.192	-0.903	none	none	-0.995747	0.00907181	1.56639e-06	1.16696e-05	-1.52844	0.00907181	3.24344e-08	6.17346e-07	low-MW	-1.02105	0.00907181	1.25454e-06	1.00139e-05	-1.71511	0.00907181	1.11713e-08	2.2698e-07	low-MW	14.5416	0.00127288	0.0258625	TRUE
TOP2A	P11388	19.191	19.7582	19.5256	19.459	20.2904	20.2871	19.7519	19.8222	19.7691	21.1296	19.4623	19.353	21.0551	20.6096	19.7993	19.4223	0.241869	0.35	-0.386	0.12551	0.292	0.527	0.8074	0.865	0.076	none	0.046531	0.186	-1.1	0.500834	0.676	0.329	0.336607	0.482	-0.477	none	none	0.912257	0.00649671	7.74211e-07	6.7661e-06	1.43154	0.00649671	1.26956e-08	4.05354e-07	high-MW	0.461609	0.00649671	0.00022946	0.000576227	0.625682	0.00649671	2.02889e-05	6.83589e-05	high-MW	10.8451	0.00350387	0.0435063	TRUE
TOP2B	Q02880	14.2901	15.4961	14.8847	15.3142	16.2396	16.0335	15.2744	15.395	14.4783	16.2444	14.7649	14.7919	15.7379	15.5064	15.2169	14.7939	0.70237	0.749	-0.197	0.0972601	0.253	0.956	0.690738	0.774	0.205	none	0.29237	0.426	-0.644	0.726686	0.822	0.207	0.992483	0.995	0.00555	none	none	1.15285	0.0293341	6.51327e-05	0.000227456	0.850591	0.0293341	0.000652519	0.00156815	high-MW	0.402142	0.0293341	0.0419653	0.0585722	0.649549	0.0293341	0.00384795	0.00639417	high-MW	2.58351	0.126928	0.38218	FALSE
TPX2	Q9ULW0	17.4452	16.7133	17.7703	17.7052	17.1007	17.0998	17.1706	16.9177	18.0382	17.0352	18.4782	18.2765	17.5843	17.2692	17.1597	17.0048	0.165672	0.283	0.255	0.150349	0.319	-0.267	0.143942	0.311	-0.272	none	0.011836	0.102	0.78	0.510172	0.681	-0.164	0.706268	0.803	-0.093	none	none	-0.521724	0.00976292	0.000419744	0.00112351	-0.943795	0.00976292	3.4575e-06	1.836e-05	low-MW	-0.526768	0.00976292	0.000391202	0.000915536	-0.872617	0.00976292	6.8094e-06	2.68887e-05	low-MW	5.18229	0.0299898	0.169329	FALSE
TRA2B	P62995	16.9431	16.5948	17.9447	17.9325	17.9095	17.9865	17.9728	18.0475	16.9562	16.6986	17.3006	17.0605	17.4908	17.1715	17.1784	17.1815	0.00111757	0.0161	0.766	0.000480852	0.00651	0.892	0.000241691	0.0027	1	HEK293T	0.151149	0.287	0.292	0.0409364	0.185	0.45	0.00493543	0.0368	0.714	HepG2	UVC	0.125203	0.0133603	0.30537	0.356398	0.157386	0.0133603	0.204641	0.242637	none	0.238416	0.0133603	0.067467	0.0893437	0.421816	0.0133603	0.00483869	0.00772462	high-MW	0.717771	0.512433	0.751182	FALSE
TRIM25	Q14258	16.9099	16.0355	16.9758	16.7257	16.2515	16.4563	16.2927	16.274	17.9164	16.7356	17.7503	17.5849	17.415	16.7378	16.6193	16.1861	0.902805	0.919	-0.0252	0.0836041	0.246	-0.406	0.0727263	0.228	-0.426	none	0.33365	0.472	0.281	0.297622	0.488	-0.304	0.0740911	0.197	-0.562	none	none	-0.381101	0.0126749	0.0074316	0.0129649	-0.584389	0.0126749	0.000475308	0.00119361	low-MW	-0.400523	0.0126749	0.00561118	0.00953687	-0.842411	0.0126749	2.75221e-05	8.54331e-05	low-MW	3.8596	0.0591861	0.240028	FALSE
TRIP12	Q14669	17.7629	17.8937	17.7285	17.7017	17.7123	17.6182	18.2208	18.0618	17.9172	18.6375	17.7691	17.7535	18.2882	17.6928	18.627	18.3216	0.0358342	0.142	-0.517	0.0575656	0.199	-0.451	0.707824	0.783	0.0765	none	0.108633	0.246	-0.577	0.315947	0.506	-0.341	0.118719	0.256	0.558	none	none	0.0659055	0.0063581	0.428715	0.479089	0.235962	0.0063581	0.015043	0.0236769	high-MW	0.593037	0.0063581	2.89345e-05	0.000119456	1.13547	0.0063581	9.71189e-08	9.23662e-07	high-MW	12.1059	0.00242007	0.0351166	TRUE
TRPC1	P48995	21.1305	19.312	21.5169	21.2031	19.9266	19.8323	19.8664	20.0085	20.8421	19.2186	20.9139	20.764	19.7831	18.9447	19.021	18.9078	0.12642	0.249	0.735	0.1805	0.343	-0.629	0.257787	0.433	-0.52	none	0.0812403	0.226	0.748	0.090642	0.279	-0.721	0.0968683	0.225	-0.704	none	none	-1.36477	0.0148019	8.38249e-07	6.93884e-06	-1.46828	0.0148019	4.35569e-07	3.41578e-06	low-MW	-1.25561	0.0148019	1.75529e-06	1.28626e-05	-1.452	0.0148019	4.81471e-07	3.07454e-06	low-MW	0.652058	0.542737	0.78029	FALSE
TSR1	Q2NL82	13.6736	12.9892	13.1861	13.0116	12.8603	12.6092	12.8443	13.1604	14.1997	12.6409	13.3686	13.4295	13.2271	12.3815	12.7764	12.453	0.0116871	0.0662	-0.636	0.00236181	0.022	-0.884	0.0193268	0.105	-0.565	HEK293T	0.82534	0.891	-0.0823	0.101374	0.296	-0.67	0.254038	0.398	-0.444	none	UVC	-0.248428	0.0207053	0.11647	0.150904	-0.587991	0.0207053	0.00242418	0.0049032	low-MW	0.0703124	0.0207053	0.636145	0.670653	-0.361887	0.0207053	0.031709	0.0428215	low-MW	2.50082	0.13396	0.393947	FALSE
TTC3	P53804	13.8249	14.3353	13.9663	14.1053	14.1128	14.1262	14.4972	14.3713	13.8015	14.6393	13.8516	13.8954	14.3178	13.9707	14.7079	14.6054	0.174146	0.289	-0.448	0.427517	0.583	-0.248	0.700722	0.781	0.118	none	0.277996	0.411	-0.408	0.719113	0.822	-0.13	0.0531558	0.165	0.798	none	none	0.19949	0.0127744	0.109516	0.143559	0.277578	0.0127744	0.035015	0.0492192	high-MW	0.565305	0.0127744	0.00062047	0.00132703	1.20569	0.0127744	1.31038e-06	7.50951e-06	high-MW	9.55521	0.00528454	0.0542583	TRUE
TTF1	Q15361	18.047	17.0788	16.9235	17.0523	18.163	18.151	16.8229	16.8044	17.5257	16.9895	16.8648	16.8858	18.4399	18.1498	16.7641	15.8862	0.00298188	0.0299	-0.978	0.193682	0.357	0.307	0.00286901	0.0218	-0.986	HEK293T	0.101864	0.241	-0.443	0.00364501	0.0419	0.983	0.0449187	0.152	-0.571	HepG2	UVC	1.28487	0.0317016	3.70689e-05	0.000144085	1.42629	0.0317016	1.55927e-05	6.33629e-05	high-MW	-0.00739197	0.0317016	0.967741	0.97428	-0.12767	0.0317016	0.490547	0.522082	none	0.541259	0.5989	0.818253	FALSE
TUBA1C	Q9BQE3	19.8108	18.9908	19.8077	19.7678	19.4912	19.3976	19.2604	19.17	19.5981	18.8723	19.7774	19.5414	19.6206	19.0959	18.9031	18.7004	0.925663	0.935	-0.0164	0.195115	0.357	-0.244	0.0437767	0.183	-0.422	none	0.0915427	0.235	0.363	0.724767	0.822	0.0688	0.712686	0.804	-0.072	none	none	-0.22756	0.00548492	0.0124506	0.0205366	-0.294305	0.00548492	0.0028892	0.00571448	low-MW	-0.405725	0.00548492	0.000320034	0.000777474	-0.435126	0.00548492	0.000188935	0.000433097	low-MW	0.20401	0.818925	0.907053	FALSE
TUBB	P07437	18.9331	18.4646	18.9627	18.9161	18.7809	18.7678	18.828	18.8055	18.9564	18.5316	18.8544	18.6977	18.98	18.3668	18.5671	18.2626	0.237612	0.346	-0.163	0.137386	0.307	-0.212	0.377276	0.534	-0.119	none	0.86346	0.911	-0.029	0.466492	0.64	-0.125	0.847987	0.89	0.0323	none	none	-0.0493003	0.00555553	0.524005	0.569903	-0.0958607	0.00555553	0.228777	0.267705	none	0.0442075	0.00555553	0.566919	0.609004	0.0612847	0.00555553	0.431044	0.465403	none	0.195278	0.825817	0.907726	FALSE
TUT7	Q5VYS8	18.5699	19.2423	18.7665	18.7332	19.2407	19.1528	19.006	19.0104	18.4712	19.0823	18.376	18.2639	19.3196	18.6847	18.5276	18.4654	0.131865	0.255	-0.56	0.992573	0.995	0.00314	0.69224	0.774	-0.134	none	0.122066	0.264	-0.518	0.582445	0.731	0.171	0.792671	0.854	0.0811	none	none	0.562653	0.00761558	9.1747e-05	0.00029935	0.688998	0.00761558	1.76102e-05	7.02836e-05	high-MW	0.42522	0.00761558	0.000746424	0.00155187	0.599044	0.00761558	5.56329e-05	0.000151634	high-MW	1.05992	0.384032	0.6552	FALSE
TXN	P10599	14.585	14.8194	14.8131	14.4244	14.5112	14.6148	15.6137	15.054	14.988	14.818	14.4972	14.2948	14.5385	14.2531	14.5263	14.238	0.120672	0.243	-0.487	0.164717	0.327	-0.427	0.193489	0.37	0.395	none	0.0129844	0.106	-0.568	0.0137171	0.0989	-0.561	0.394259	0.536	-0.159	HepG2	UVC	0.0600023	0.0262635	0.719295	0.752986	0.00659732	0.0262635	0.968368	0.974911	none	0.881964	0.0262635	0.000336113	0.000807755	0.408605	0.0262635	0.0313723	0.0424952	high-MW	2.5592	0.128947	0.382559	FALSE
U2AF1	Q01081	18.559	17.5096	18.8376	18.6935	18.3313	18.1247	18.2149	18.168	18.3063	17.6502	18.2276	18.1998	18.243	17.7315	17.7363	17.2934	0.181168	0.296	0.328	0.68212	0.794	-0.0938	0.728753	0.799	-0.0793	none	0.374075	0.511	0.174	0.812868	0.881	-0.0453	0.596875	0.721	-0.102	none	none	-0.421784	0.00720015	0.000648427	0.00160136	-0.21968	0.00720015	0.0280019	0.0409024	low-MW	-0.40725	0.00720015	0.000829797	0.00167081	-0.276349	0.00720015	0.00917623	0.0139516	low-MW	1.45949	0.279947	0.571399	FALSE
U2AF2	P26368	16.6108	16.6112	17.4809	17.496	17.8283	17.7992	18.2726	18.048	16.7024	16.3852	17.1796	16.9675	17.4253	17.0582	17.2017	17.1611	0.0336921	0.136	0.474	0.00164016	0.0165	0.915	0.00021646	0.0026	1.31	HEK293T	0.0284321	0.148	0.469	0.00650667	0.057	0.644	0.000502335	0.0068	0.999	HepG2	UVC	0.441061	0.0109335	0.00197765	0.00413089	0.175013	0.0109335	0.12663	0.15811	high-MW	0.838741	0.0109335	1.54181e-05	6.89187e-05	0.530372	0.0109335	0.000561349	0.00114706	high-MW	2.55582	0.129231	0.382559	FALSE
U2SURP	O15042	20.3473	19.8735	19.8655	19.9737	21.0074	20.9809	19.7223	19.6519	20.2138	19.8014	19.5164	19.4051	20.7563	20.3458	19.3548	18.8475	0.00441484	0.0393	-0.594	0.00434021	0.038	0.596	0.00259716	0.0208	-0.66	HEK293T	0.00864811	0.0903	-0.608	0.0236476	0.136	0.489	0.0146432	0.0785	-0.545	HepG2	UVC	1.19032	0.0110341	7.65891e-07	6.7661e-06	1.09712	0.0110341	1.57964e-06	9.17013e-06	high-MW	-0.0656214	0.0110341	0.546829	0.593283	0.062946	0.0110341	0.562989	0.592132	none	1.12372	0.364609	0.634164	FALSE
UBA52	P62987	17.9904	18.2742	18.2883	18.1594	18.5573	18.3693	18.8675	18.6501	17.7196	18.3347	17.6839	17.6702	18.3389	18.0762	18.2016	17.9021	0.224813	0.338	-0.312	0.857159	0.912	0.0435	0.140576	0.307	0.39	none	0.210944	0.355	-0.411	0.68693	0.802	0.126	0.237241	0.383	0.386	none	none	0.355266	0.0100744	0.00577788	0.0104563	0.537269	0.0100744	0.000379777	0.000977284	high-MW	0.701892	0.0100744	4.78879e-05	0.000169888	0.797282	0.0100744	1.6737e-05	5.89091e-05	high-MW	0.822657	0.468192	0.729205	FALSE
UBTF	P17480	14.9978	14.6125	15.449	15.4951	15.1261	15.3253	15.3597	15.1461	15.7431	15.0459	15.4432	15.2593	15.2763	14.8349	14.8973	14.7389	0.143133	0.267	0.264	0.430421	0.585	0.133	0.226731	0.413	0.211	none	0.589362	0.686	-0.104	0.0679576	0.237	-0.393	0.280638	0.428	-0.215	none	none	-0.130616	0.0123484	0.268363	0.315679	-0.288809	0.0123484	0.0275318	0.0404826	low-MW	-0.0523191	0.0123484	0.648362	0.681597	-0.110637	0.0123484	0.344046	0.378789	none	0.518301	0.611403	0.818254	FALSE
UHRF1	Q96T88	19.6298	18.3351	19.8194	19.5894	18.6509	18.5778	18.5344	18.5964	19.9304	18.531	19.6088	19.3694	18.6874	18.279	18.1949	17.8316	0.29418	0.397	0.319	0.0543012	0.194	-0.656	0.0548925	0.193	-0.653	none	0.548915	0.663	0.197	0.0353798	0.166	-0.802	0.0272103	0.12	-0.856	none	none	-0.974306	0.00731088	7.288e-07	6.7661e-06	-0.999067	0.00731088	5.82229e-07	4.33761e-06	low-MW	-0.97217	0.00731088	7.43229e-07	6.64447e-06	-1.0533	0.00731088	3.6203e-07	2.50752e-06	low-MW	0.236497	0.793887	0.896568	FALSE
UIMC1	Q96RL1	14.1349	12.3673	13.5767	13.2853	12.9049	12.5156	13.0672	12.9034	13.6623	13.0844	13.3235	12.6422	12.8448	12.287	12.5662	12.5916	0.605239	0.685	-0.223	0.0873641	0.25	-0.828	0.264803	0.435	-0.502	none	0.0901684	0.235	-0.452	0.00650087	0.057	-0.862	0.101801	0.23	-0.433	HepG2	UVC	-0.604977	0.0318103	0.00734776	0.0129309	-0.410137	0.0318103	0.0455063	0.0622059	low-MW	-0.278811	0.0318103	0.150565	0.182888	0.0186101	0.0318103	0.91906	0.92527	none	0.717506	0.512551	0.751182	FALSE
UPF1	Q92900	16.5538	16.4144	16.6352	16.6241	16.9588	16.9192	16.9645	16.9738	16.3406	16.7539	16.3173	16.3174	16.9866	16.4998	16.4723	16.1942	0.123925	0.246	-0.258	0.291651	0.461	0.167	0.135413	0.301	0.249	none	0.285456	0.421	-0.291	0.592194	0.737	0.142	0.577519	0.703	0.147	none	none	0.425031	0.00601365	0.000318916	0.000902249	0.432611	0.00601365	0.000279545	0.000749371	high-MW	0.506329	0.00601365	8.30329e-05	0.000257748	0.438376	0.00601365	0.000253117	0.000565717	high-MW	0.287685	0.756287	0.888523	FALSE
UPF3B	Q9BZI7	17.3692	15.706	17.4578	17.4052	15.9511	15.7605	16.0751	15.9432	15.9604	15.2732	16.1693	15.7796	15.5	14.7275	15.2432	14.4513	0.233594	0.342	0.491	0.0383274	0.162	-0.969	0.083162	0.24	-0.765	none	0.262778	0.405	0.297	0.0541276	0.21	-0.557	0.13649	0.275	-0.408	none	none	-1.45994	0.0276286	7.13664e-06	3.75303e-05	-0.853844	0.0276286	0.000512529	0.00125879	low-MW	-1.25551	0.0276286	2.54609e-05	0.000108391	-0.704638	0.0276286	0.00191469	0.00343721	low-MW	4.065	0.0529073	0.234404	FALSE
USP16	Q9Y5T5	16.9294	15.6504	17.0374	16.9194	16.1839	16.0874	16.1255	15.9173	16.6882	15.8335	16.86	16.4803	15.9579	15.4769	15.5796	15.3039	0.33738	0.435	0.285	0.156256	0.321	-0.442	0.11296	0.277	-0.505	none	0.145386	0.282	0.348	0.0248143	0.136	-0.598	0.0672071	0.191	-0.458	none	none	-0.726976	0.00899472	2.25362e-05	9.41466e-05	-0.945973	0.00899472	2.36891e-06	1.32363e-05	low-MW	-0.790073	0.00899472	1.12047e-05	5.44402e-05	-0.805946	0.00899472	9.46285e-06	3.49578e-05	low-MW	1.65784	0.241081	0.52825	FALSE
USP36	Q9P275	20.6432	20.2256	20.266	20.2467	20.9647	20.892	20.3238	20.3593	20.0455	20.0898	20.1345	20.0651	21.3793	21.02	20.1598	19.9144	0.00301367	0.0299	-0.581	0.148593	0.316	0.206	0.037231	0.162	-0.329	HEK293T	0.884571	0.927	-0.0289	0.000589696	0.0184	1.08	0.125762	0.265	0.331	HepG2	UVC	0.78773	0.0065486	2.93181e-06	1.88612e-05	1.10665	0.0065486	1.40493e-07	1.61027e-06	high-MW	0.252044	0.0065486	0.0116116	0.0186036	0.359791	0.0065486	0.0013988	0.00263825	high-MW	4.01893	0.0542426	0.235402	FALSE
USP42	Q9H9J4	16.2862	17.2228	16.3909	16.262	17.2014	17.0996	16.6609	16.707	16.6266	16.7633	16.301	16.1691	17.18	16.5753	16.1802	16.0717	0.0758036	0.202	-0.831	0.791287	0.868	0.108	0.462801	0.608	-0.307	none	0.0369597	0.165	-0.521	0.552406	0.72	0.128	0.346008	0.493	-0.208	none	none	0.93983	0.00634041	5.31886e-07	5.66079e-06	0.649426	0.00634041	1.34035e-05	5.70607e-05	high-MW	0.524403	0.00634041	7.75372e-05	0.000244078	0.313367	0.00634041	0.00306891	0.00517662	high-MW	3.55312	0.0703218	0.268428	FALSE
UTP14A	Q9BVJ6	14.6092	13.7552	15.3849	14.6799	14.5248	14.6779	14.4221	14.2689	14.3792	13.6271	14.9981	14.5491	14.2955	13.7153	13.86	13.9208	0.118199	0.243	0.447	0.613342	0.743	0.132	0.77735	0.837	-0.0731	none	0.0135934	0.106	0.709	0.821507	0.885	-0.052	0.297983	0.444	0.249	none	none	-0.315266	0.0365779	0.131793	0.167839	-0.761408	0.0365779	0.00285639	0.00567469	low-MW	-0.519994	0.0365779	0.0225072	0.0333136	-0.460687	0.0365779	0.0378988	0.0502693	low-MW	2.08705	0.177135	0.446419	FALSE
UTP18	Q9Y5J1	16.5532	15.5216	17.0608	16.4978	15.5444	15.7636	15.9143	15.6908	16.997	15.604	16.7431	16.9276	16.0058	15.3512	15.785	15.3739	0.242961	0.35	0.339	0.0410929	0.167	-0.671	0.120482	0.283	-0.471	none	0.18301	0.323	0.474	0.0715296	0.246	-0.676	0.300191	0.446	-0.36	none	none	-1.00955	0.0279195	0.000152418	0.00047644	-1.15008	0.0279195	5.444e-05	0.000172587	low-MW	-0.809876	0.0279195	0.000774651	0.00159571	-0.833421	0.0279195	0.000632808	0.00126279	low-MW	0.202899	0.819798	0.907053	FALSE
UTP3	Q9NQZ2	16.5924	16.0712	17.1239	16.8803	16.4521	16.487	16.5019	16.3038	17.7029	16.3532	17.6384	17.5446	16.7243	16.2457	16.2	15.9221	0.0994344	0.229	0.267	0.319426	0.489	-0.15	0.275723	0.447	-0.165	none	0.134541	0.272	0.502	0.0834477	0.264	-0.597	0.080037	0.202	-0.606	none	none	-0.416838	0.00691422	0.000610553	0.00154037	-1.09972	0.00691422	1.90417e-07	1.93447e-06	low-MW	-0.432407	0.00691422	0.00046906	0.00106431	-1.10793	0.00691422	1.77985e-07	1.42071e-06	low-MW	22.2421	0.000257198	0.00884364	TRUE
VARS	P26640	15.0161	15.3817	15.0143	14.9737	15.7231	15.2677	15.0859	15.124	14.5904	15.5674	14.6452	14.1385	15.7169	15.5665	14.7159	14.447	0.061048	0.184	-0.608	0.974351	0.986	0.00897	0.261348	0.433	-0.33	none	0.0979745	0.238	-0.748	0.237864	0.427	0.509	0.741305	0.819	-0.136	none	none	0.61713	0.0267066	0.00394847	0.0075105	1.25661	0.0267066	2.19551e-05	8.38798e-05	high-MW	0.277773	0.0267066	0.121527	0.152067	0.612071	0.0267066	0.00414838	0.00675741	high-MW	3.83067	0.0601413	0.240028	FALSE
WDR3	Q9UNX4	16.1222	15.4809	16.2503	16.015	15.7061	15.6377	15.5882	15.2999	16.3973	15.7413	16.2666	16.0084	15.9158	15.3371	15.4753	14.9935	0.656564	0.71	-0.0722	0.0334767	0.149	-0.417	0.00752562	0.0502	-0.594	HEK293T	0.971015	0.978	0.00713	0.0318733	0.153	-0.497	0.0385455	0.14	-0.473	none	UVC	-0.345042	0.0115685	0.00994631	0.0169695	-0.504247	0.0115685	0.000976186	0.00217092	low-MW	-0.521767	0.0115685	0.000770006	0.00159349	-0.480612	0.0115685	0.00135262	0.00257285	low-MW	0.967922	0.414298	0.696208	FALSE
WDR33	Q9C0J8	14.6567	14.8838	15.0674	14.9193	15.503	15.2512	15.3401	15.3137	14.6587	14.6462	14.5339	14.3706	15.0141	14.9008	15.21	14.7568	0.437585	0.529	-0.18	0.189651	0.355	0.319	0.188595	0.363	0.32	none	0.257328	0.402	-0.261	0.275377	0.469	0.251	0.0124738	0.0715	0.692	HepG2	UVC	0.499505	0.0160555	0.00303697	0.00598029	0.511993	0.0160555	0.00260265	0.00521697	high-MW	0.500381	0.0160555	0.00300413	0.00534998	0.953631	0.0160555	2.62347e-05	8.40802e-05	high-MW	4.15082	0.0505244	0.23258	FALSE
WDR46	O15213	18.8309	17.9616	19.5544	19.2938	18.6181	18.4237	18.6508	18.5904	20.217	18.827	20.4588	20.3403	19.1809	18.9067	18.77	18.5926	0.0127968	0.0689	0.625	0.405448	0.568	-0.163	0.94956	0.967	-0.012	HEK293T	0.0332755	0.162	0.816	0.131447	0.326	-0.532	0.16873	0.3	-0.479	none	UVC	-0.787497	0.00903384	1.17328e-05	5.6393e-05	-1.34897	0.00903384	1.00122e-07	1.27871e-06	low-MW	-0.636632	0.00903384	6.77482e-05	0.000219445	-1.29574	0.00903384	1.44535e-07	1.21901e-06	low-MW	14.0067	0.00145518	0.0282811	TRUE
WDR60	Q8WVS4	14.9541	13.4179	14.2341	14.4621	15.2239	15.1534	14.1283	14.1262	13.2579	13.216	13.1477	12.8509	13.788	13.0861	12.9156	12.8752	0.517206	0.599	-0.241	0.0852632	0.247	0.715	0.431841	0.581	-0.295	none	0.16997	0.31	-0.299	0.481837	0.655	0.146	0.922304	0.943	0.0199	none	none	0.956248	0.0168693	3.14495e-05	0.000126125	0.444537	0.0168693	0.00698868	0.012446	high-MW	-0.0539694	0.0168693	0.686958	0.717892	0.318607	0.0168693	0.0351842	0.0469472	high-MW	11.6843	0.00273023	0.0369822	TRUE
XRCC5	P13010	13.6801	13.3292	14.0856	13.9222	13.9921	13.8547	14.2947	14.3747	13.8223	13.6079	14.0669	13.7409	14.2536	13.7701	14.2739	13.9557	0.477734	0.56	0.096	0.340184	0.509	0.131	0.00288205	0.0218	0.594	HEK293T	0.478963	0.6	0.128	0.197051	0.392	0.243	0.00241006	0.022	0.761	HepG2	UVC	0.0351835	0.0077243	0.697747	0.735596	0.114749	0.0077243	0.222321	0.260833	none	0.497632	0.0077243	0.00025006	0.00061761	0.633361	0.0077243	3.74878e-05	0.000110244	high-MW	0.602151	0.567208	0.79152	FALSE
XRN2	Q9H0D6	14.1713	14.2123	14.5193	14.2321	14.4385	14.2665	14.5668	14.7299	13.4276	14.0669	13.903	13.518	14.3828	13.6186	13.8808	13.8737	0.288021	0.391	-0.219	0.526402	0.672	-0.127	0.286517	0.46	0.22	none	0.767323	0.845	-0.0978	0.550297	0.719	0.199	0.163376	0.295	0.491	none	none	0.0925312	0.0186771	0.514462	0.561573	0.296982	0.0186771	0.0561901	0.0754263	none	0.43952	0.0186771	0.00981444	0.0160698	0.589244	0.0186771	0.00171429	0.00312771	high-MW	0.599774	0.568407	0.79152	FALSE
YBX1	P67809	18.5574	18.269	19.7796	19.8163	19.8223	19.7893	19.8211	19.5254	18.7383	18.1079	19.3936	19.3932	19.5561	19.16	19.0402	18.7544	0.000439005	0.0123	0.982	0.000221417	0.00392	1.11	0.000345093	0.00376	1.02	HEK293T	0.00109621	0.0327	0.909	0.00132998	0.0234	0.881	0.00181703	0.0173	0.836	HepG2	UVC	0.123556	0.010308	0.252901	0.300656	-0.0285704	0.010308	0.784418	0.81733	none	0.0421276	0.010308	0.687377	0.717892	-0.0735992	0.010308	0.485925	0.518398	none	0.612147	0.562202	0.79152	FALSE
YLPM1	P49750	16.3782	17.0303	16.8694	16.9031	17.0043	17.1555	18.2436	18.0966	16.4168	17.071	16.412	16.2956	16.9572	16.4101	17.3042	17.3301	0.524137	0.605	-0.221	0.79695	0.87	0.0881	0.00844457	0.0532	1.23	HEK293T	0.185364	0.325	-0.451	0.722064	0.822	-0.114	0.017498	0.0869	0.935	HepG2	UVC	0.309356	0.0132501	0.0237256	0.0363196	0.336697	0.0132501	0.0159281	0.0248079	high-MW	1.45068	0.0132501	2.94754e-07	3.56095e-06	1.38589	0.0132501	4.4497e-07	2.92503e-06	high-MW	0.16899	0.846994	0.914508	FALSE
YTHDC1	Q96MU7	19.8667	18.423	20.2729	20.032	19.1101	18.8766	19.1525	19.2381	19.6792	18.546	19.597	19.5297	18.8475	18.1902	18.402	18.4035	0.104791	0.234	0.604	0.216345	0.384	-0.439	0.581287	0.708	-0.186	none	0.183328	0.323	0.39	0.0423029	0.189	-0.648	0.228921	0.373	-0.348	none	none	-1.04331	0.0118291	3.33172e-06	2.04011e-05	-1.03772	0.0118291	3.49128e-06	1.836e-05	low-MW	-0.790252	0.0118291	3.50498e-05	0.000133908	-0.738125	0.0118291	6.09802e-05	0.000161314	low-MW	0.0692368	0.933571	0.96299	FALSE
ZC3H11A	O75152	18.6476	17.0188	18.7915	18.6531	17.7778	17.6216	17.3379	17.4266	17.0562	16.4817	17.459	17.34	17.3931	16.7063	16.3082	16.2908	0.227872	0.341	0.486	0.289199	0.461	-0.421	0.105015	0.264	-0.687	none	0.0160022	0.109	0.569	0.257757	0.454	0.226	0.576444	0.703	-0.108	none	none	-0.906852	0.0101493	5.77961e-06	3.18949e-05	-0.342999	0.0101493	0.00719698	0.0127156	low-MW	-1.1732	0.0101493	5.99992e-07	5.64357e-06	-0.677509	0.0101493	6.56044e-05	0.000170495	low-MW	9.33207	0.00569513	0.0542583	TRUE
ZC3H13	Q5T200	20.3692	21.4682	20.4613	20.423	20.8141	20.7944	21.5012	21.3936	20.245	21.2341	20.2168	20.0642	20.7839	20.2784	21.106	20.934	0.0874604	0.215	-0.88	0.390709	0.554	-0.402	0.526728	0.667	0.292	none	0.119891	0.261	-0.66	0.506938	0.678	-0.263	0.128909	0.268	0.642	none	none	0.477841	0.00540634	8.61695e-05	0.000285317	0.39746	0.00540634	0.000353315	0.000923579	high-MW	1.17212	0.00540634	3.44777e-08	9.63221e-07	1.30199	0.00540634	1.30525e-08	2.33378e-07	high-MW	2.08191	0.177769	0.446419	FALSE
ZC3H18	Q86VM9	19.8465	20.5689	19.746	19.6958	20.538	20.2476	19.5407	19.4745	19.5519	19.7359	19.0957	19.0758	20.0419	19.6139	19.0071	18.8551	0.0377256	0.148	-0.89	0.773545	0.862	-0.102	0.0312405	0.142	-0.937	none	0.0208736	0.126	-0.619	0.561552	0.72	0.13	0.140477	0.275	-0.351	none	none	0.787662	0.00815059	7.5583e-06	3.8834e-05	0.748966	0.00815059	1.16065e-05	5.16018e-05	high-MW	-0.0464516	0.00815059	0.618607	0.653792	0.267827	0.00815059	0.0148587	0.021506	high-MW	4.59802	0.0400157	0.194424	FALSE
ZC3HAV1	Q7Z2W4	18.6684	17.7655	18.8253	18.6032	18.5146	18.532	18.3533	18.194	18.4025	18.0348	18.6064	18.5616	18.5696	18.0208	17.8837	17.662	0.637265	0.696	0.0941	0.924328	0.959	0.0188	0.378687	0.534	-0.18	none	0.0967137	0.238	0.304	0.893436	0.941	0.0223	0.614871	0.733	-0.0844	none	none	-0.0752755	0.00629191	0.366072	0.418761	-0.282021	0.00629191	0.00563092	0.0103744	low-MW	-0.273767	0.00629191	0.00666857	0.0111642	-0.388655	0.00629191	0.000717841	0.00140735	low-MW	1.70538	0.232757	0.515516	FALSE
ZFP91	Q96JP5	18.736	17.818	18.2725	18.0678	18.0867	17.6872	17.5331	17.464	18.2948	17.5175	18.33	18.1246	18.3584	17.7533	17.1638	16.942	0.0463477	0.166	-0.51	0.0154312	0.0862	-0.678	0.00223496	0.0192	-1.01	HEK293T	0.221551	0.364	0.26	0.639145	0.773	0.0954	0.0372034	0.138	-0.492	none	UVC	-0.16739	0.0105378	0.135532	0.171622	-0.16468	0.0105378	0.141254	0.174422	none	-0.504755	0.0105378	0.000700202	0.00146944	-0.751893	0.0105378	3.28125e-05	9.91025e-05	low-MW	1.95343	0.194561	0.461768	FALSE
ZFR	Q96KR1	24.5298	24.1648	23.4663	23.3588	24.8183	24.5597	23.5107	23.3923	23.7269	24.158	23.2873	23.1981	24.8011	24.4031	23.289	22.9716	3.21535e-05	0.00287	-1.34	0.691801	0.799	0.0542	8.83531e-05	0.00127	-1.13	HEK293T	0.0189918	0.121	-0.761	0.0475912	0.199	0.605	0.119231	0.256	-0.451	none	UVC	1.39222	0.00687085	2.12925e-08	9.51776e-07	1.36621	0.00687085	2.53449e-08	5.70888e-07	high-MW	0.205878	0.00687085	0.0334173	0.04796	0.310072	0.00687085	0.00417908	0.0067683	high-MW	0.690963	0.524542	0.763747	FALSE
ZNF275	Q9NSD4	12.9124	12.5834	13.5572	12.9932	12.875	12.9401	13.3167	13.584	12.9395	13.2989	12.5318	12.8214	13.2248	12.6946	12.8005	12.5121	0.553958	0.633	0.124	0.541966	0.684	-0.128	0.0545636	0.193	0.466	none	0.0932066	0.235	-0.504	0.440574	0.619	-0.214	0.709931	0.804	-0.102	none	none	-0.25194	0.0298372	0.176853	0.218379	0.289859	0.0298372	0.125771	0.157478	none	0.342003	0.0298372	0.0772996	0.100445	0.402171	0.0298372	0.043373	0.0568556	none	2.95567	0.100306	0.332123	FALSE
ZNF326	Q5BKZ1	19.9523	18.5133	20.1571	20.1052	19.3724	19.2964	19.4319	19.3866	19.2775	18.4214	19.1444	19.1968	18.748	18.3617	18.4485	18.178	0.161627	0.278	0.495	0.572885	0.715	-0.186	0.853949	0.902	-0.06	none	0.255867	0.402	0.26	0.139771	0.336	-0.349	0.434403	0.574	-0.175	none	none	-0.680981	0.00688869	1.27441e-05	6.0306e-05	-0.608984	0.00688869	3.23462e-05	0.000114752	low-MW	-0.555034	0.00688869	6.86289e-05	0.000220699	-0.434832	0.00688869	0.00044438	0.00091962	low-MW	0.531202	0.604339	0.818253	FALSE
ZNF438	Q7Z4V0	16.9868	17.2102	17.4849	17.2817	17.4853	17.5748	17.7195	17.8171	16.8808	16.9229	16.7365	16.6399	17.1466	16.4915	16.9295	16.7935	0.612404	0.687	-0.118	0.539912	0.684	0.144	0.0961237	0.256	0.433	none	0.196181	0.341	-0.275	0.500935	0.676	-0.137	0.138219	0.275	0.321	none	none	0.262436	0.00922546	0.022005	0.0340354	0.137646	0.00922546	0.183821	0.220881	high-MW	0.551795	0.00922546	0.0002241	0.000569164	0.59579	0.00922546	0.000124275	0.000297064	high-MW	0.83097	0.464887	0.726589	FALSE
ZNF48	Q96MX3	19.5874	17.859	19.9883	19.6995	18.7368	18.7729	18.7619	18.7905	19.4865	17.966	19.6406	19.4011	18.6827	18.1183	18.0275	18.0522	0.114392	0.241	0.717	0.537465	0.684	-0.256	0.656123	0.751	-0.183	none	0.0688918	0.211	0.734	0.306694	0.499	-0.38	0.377575	0.521	-0.325	none	none	-0.973325	0.0117992	6.01164e-06	3.27708e-05	-1.11353	0.0117992	1.86234e-06	1.05375e-05	low-MW	-0.900803	0.0117992	1.16435e-05	5.53688e-05	-1.05852	0.0117992	2.90423e-06	1.40214e-05	low-MW	0.633376	0.551745	0.787955	FALSE
ZNF512	Q96ME7	17.4069	16.4423	17.5558	17.6625	16.4883	16.5867	16.3986	16.3413	17.2771	16.0263	17.3489	17.281	16.3493	16.1647	15.9479	15.3609	0.23285	0.342	0.281	0.0178427	0.0938	-0.675	0.00885565	0.0536	-0.791	HEK293T	0.0838908	0.229	0.602	0.178783	0.379	-0.449	0.070799	0.193	-0.636	none	UVC	-0.955926	0.0202264	6.58859e-05	0.000228302	-1.05112	0.0202264	3.04708e-05	0.000108963	low-MW	-1.07238	0.0202264	2.58279e-05	0.000108916	-1.23806	0.0202264	7.70298e-06	2.9683e-05	low-MW	0.341819	0.718842	0.870793	FALSE
ZNF512B	Q96KM6	19.148	18.6767	19.4341	19.3628	19.1651	19.1247	19.0716	19.0884	19.9352	19.0913	20.0167	20.1236	20.3459	19.5615	19.2922	18.8971	0.528369	0.609	0.0828	0.672529	0.789	-0.055	0.598737	0.723	-0.0688	none	0.059842	0.206	0.496	0.125752	0.321	0.386	0.806143	0.858	-0.0571	none	none	-0.137811	0.0123477	0.244574	0.294675	-0.109686	0.0123477	0.347998	0.397839	none	-0.151566	0.0123477	0.203923	0.241148	-0.55303	0.0123477	0.000642772	0.00127697	low-MW	4.67714	0.038443	0.190934	FALSE
ZNF587	Q96SQ5	13.8664	13.1917	14.0758	14.0318	13.6005	13.502	13.6977	13.7	14.4101	13.4215	14.2763	14.243	14.0539	13.0946	13.2109	13.263	0.429681	0.525	0.121	0.111967	0.275	-0.265	0.659331	0.752	-0.0666	none	0.322407	0.458	0.283	0.178678	0.379	-0.396	0.270733	0.421	-0.317	none	none	-0.386827	0.0206933	0.0236631	0.0363196	-0.678645	0.0206933	0.000934871	0.00208944	low-MW	-0.188071	0.0206933	0.221743	0.26084	-0.600231	0.0206933	0.0021212	0.00374774	low-MW	2.17072	0.167181	0.434476	FALSE
ZNF598	Q86UK7	16.2364	15.4184	16.3598	16.1978	15.7729	15.5923	15.7736	15.7461	15.9017	15.4786	15.8497	15.7208	15.7345	15.5035	15.7013	15.752	0.784442	0.819	0.0481	0.0402932	0.167	-0.432	0.118516	0.282	-0.304	none	0.863728	0.911	0.0341	0.533139	0.703	-0.125	0.0735515	0.197	0.398	none	none	-0.480451	0.0138662	0.00244766	0.0049507	-0.159516	0.0138662	0.206778	0.244523	low-MW	-0.352083	0.0138662	0.0142903	0.0224131	0.363872	0.0138662	0.0120946	0.0180812	ambivalent	9.2747	0.00580687	0.0542583	TRUE
ZNF638	Q14966	20.6879	21.8515	20.7539	20.782	21.2691	21.2177	22.0369	21.9079	20.891	21.6691	20.6821	20.6335	21.4268	20.9662	21.8604	21.738	0.0908962	0.22	-0.905	0.514893	0.664	-0.314	0.34292	0.508	0.466	none	0.0744751	0.216	-0.683	0.688778	0.802	-0.138	0.0299152	0.129	0.881	none	none	0.591191	0.00716598	4.84004e-05	0.000183347	0.545501	0.00716598	9.21349e-05	0.000276405	high-MW	1.37135	0.00716598	2.97243e-08	9.49055e-07	1.56389	0.00716598	8.80634e-09	2.15017e-07	high-MW	2.23079	0.160451	0.427956	FALSE
ZNF668	Q96K58	15.5053	15.3338	15.5605	15.4316	15.5362	15.2917	15.4332	15.513	15.5348	15.3055	15.4691	15.4206	15.6184	15.3262	14.9747	14.9855	0.0657578	0.193	-0.327	0.0910051	0.25	-0.293	0.258675	0.433	-0.183	none	0.849711	0.906	-0.0364	0.991225	0.991	-0.00211	0.683531	0.783	-0.0786	none	none	0.0336561	0.0130016	0.774199	0.801082	0.0342577	0.0130016	0.770293	0.804488	none	0.143945	0.0130016	0.236826	0.277102	-0.04222	0.0130016	0.719278	0.744253	none	0.891417	0.441686	0.719886	FALSE
ZNF702P	Q9H963	18.3355	17.5021	18.6439	18.1938	17.8796	17.8353	17.9903	18.0415	18.3255	17.526	18.3063	17.7106	17.8963	17.2718	17.353	17.3435	0.635404	0.696	0.0968	0.11979	0.284	-0.349	0.499125	0.647	-0.139	none	0.930696	0.946	0.0216	0.139724	0.336	-0.396	0.396155	0.537	-0.216	none	none	-0.445664	0.0260798	0.0210167	0.0326197	-0.417601	0.0260798	0.0281455	0.0409024	low-MW	-0.236109	0.0260798	0.175912	0.210248	-0.237678	0.0260798	0.173327	0.201763	none	0.0106604	0.989408	0.993008	FALSE
ZNF768	Q9H5H4	15.0471	14.4985	15.0295	14.9252	14.6319	14.8122	14.9708	15.1706	14.0251	13.7958	14.2341	13.4034	13.6162	12.8364	13.6695	13.263	0.264965	0.368	-0.199	0.07981	0.239	-0.338	0.717994	0.792	0.0614	none	0.566394	0.671	-0.153	0.0208543	0.127	-0.738	0.754312	0.829	-0.0827	none	none	-0.139526	0.0425961	0.51509	0.561573	-0.585666	0.0425961	0.0184373	0.0281279	low-MW	0.260184	0.0425961	0.237427	0.277102	0.0700213	0.0425961	0.741765	0.763983	none	1.17666	0.349386	0.627517	FALSE

### Sheet: ILF3
Supplementary Table 4: Differential enrichment results and cell-type differential analysis of TMT-labeled irCLIP-RNP for 13 RBPs in HEK293T and HepG2.
ILF3 RDAPs
Selected RDAPs: FDR < 0.1 and FC > 1.2 against no-UV samples.
RDAPs order categorization: FDR < 0.05 and log2FC < 0 for low-MW and > 0 for high-MW.
Selected RDAPs with differences between HEK293T and HepG2 across RNP subzones: FDR < 0.1.
		TMT intensities
		HEK293T								HepG2								DEP against no-UV
		no-UV		UVC						no-UV		UVC						HEK293T										HepG2										Final RDAP	RNP subzone 2 vs RNP subzone 1								RDAP order	RNP subzone 3 vs RNP subzone 1								RDAP order
		RNP subzone 1	RNP subzone 3	RNP subzone 1		RNP subzone 2		RNP subzone 3		RNP subzone 1	RNP subzone 3	RNP subzone 1		RNP subzone 2		RNP subzone 3		RNP subzone 1			RNP subzone 2			RNP subzone 3			RDAP	RNP subzone 1			RNP subzone 2			RNP subzone 3			RDAP		HEK293T				HepG2					HEK293T				HepG2					Two-factor model (gel section and cell type)
Gene name	Protein ID	Replicate 1	Replicate 1	Replicate 1	Replicate 2	Replicate 1	Replicate 2	Replicate 1	Replicate 2	Replicate 1	Replicate 1	Replicate 1	Replicate 2	Replicate 1	Replicate 2	Replicate 1	Replicate 2	P-value	FDR	Ratio	P-value	FDR	Ratio	P-value	FDR	Ratio		P-value	FDR	Ratio	P-value	FDR	Ratio	P-value	FDR	Ratio			Log2FC	s2	P-value	FDR	Log2FC	s2	P-value	FDR		Log2FC	s2	P-value	FDR	Log2FC	s2	P-value	FDR		F	P-value	FDR	Cell-type-selective RDAPs
ABCE1	P61221	14.0794	12.9512	13.4093	14.2467	12.8604	13.1995	13.2863	13.2364	15.452	14.632	14.7876	14.824	14.7669	14.086	14.6589	14.3765	0.619963	0.719	-0.178	0.17258	0.425	-0.523	0.513127	0.686	-0.236	none	0.0284151	0.115	-0.442	0.00173911	0.0183	-0.794	0.0534686	0.154	-0.371	HepG2	UVC	-0.345129	0.0608045	0.192215	0.248606	-0.352767	0.0608045	0.183384	0.22784	none	-0.0584316	0.0608045	0.817524	0.833793	0.0701332	0.0608045	0.781959	0.79951	none	0.096316	0.909019	0.943538	FALSE
ABCF1	Q8NE71	19.8873	19.0256	20.1431	19.9815	19.2003	19.2331	19.0547	19.0333	22.0961	20.5969	20.9681	21.8285	21.8745	20.9356	20.69	20.3626	0.629058	0.722	0.0892	0.0662359	0.264	-0.387	0.0366353	0.169	-0.46	none	0.560892	0.658	-0.212	0.610876	0.748	-0.185	0.0929527	0.208	-0.678	none	none	-0.476212	0.0484142	0.0560126	0.0797401	0.0270848	0.0484142	0.904499	0.92021	none	-0.549295	0.0484142	0.0318904	0.0447776	-0.465761	0.0484142	0.0606636	0.0807535	low-MW	1.50261	0.269282	0.52025	FALSE
ACACA	Q13085	14.6237	14.6778	14.6261	14.3554	14.1565	14.1376	14.5943	14.7332	15.7943	16.2677	15.7659	16.0644	16.1873	15.7653	16.3182	16.2646	0.0254509	0.139	-0.646	0.0349417	0.169	-0.595	0.977904	0.987	-0.00646	none	0.357532	0.487	-0.354	0.467637	0.633	-0.276	0.293679	0.438	0.408	none	none	0.0510519	0.0110453	0.637723	0.69171	0.0780705	0.0110453	0.474858	0.529053	none	0.639459	0.0110453	0.00012391	0.000338687	0.762134	0.0110453	2.92835e-05	8.51507e-05	high-MW	0.37617	0.695905	0.808355	FALSE
ACIN1	Q9UKV3	18.6144	18.3348	19.0173	18.961	18.7306	18.5022	17.9466	17.7369	19.6792	18.7258	19.3344	19.4876	19.4444	19.1357	18.7336	18.4582	0.992826	0.995	-0.00149	0.976586	0.991	-0.00486	0.00431933	0.0316	-0.678	HEK293T	0.717257	0.795	-0.0533	0.312036	0.526	-0.154	0.0139803	0.0691	-0.464	HepG2	UVC	-0.0033706	0.00673842	0.968065	0.970432	-0.100799	0.00673842	0.247903	0.295466	none	-0.676729	0.00673842	9.7249e-06	4.63629e-05	-0.410518	0.00673842	0.000555662	0.00111094	low-MW	5.25829	0.0278385	0.160757	FALSE
ACSL4	O60488	13.9654	13.2318	13.8233	13.6406	12.8229	13.0925	13.0245	12.0308	16.0536	14.3879	15.6046	15.7023	15.1682	14.8438	14.621	14.3414	0.232823	0.383	-0.346	0.0415195	0.188	-0.665	0.00875728	0.0561	-0.968	HEK293T	0.490501	0.6	0.212	0.203294	0.395	-0.409	0.0852591	0.198	-0.585	none	UVC	-0.318862	0.0375505	0.131247	0.173584	-0.621064	0.0375505	0.009547	0.0161081	low-MW	-0.622321	0.0375505	0.00944313	0.014834	-0.797074	0.0375505	0.00215105	0.00386811	low-MW	0.612986	0.561102	0.722039	FALSE
ACTG1	P63261	15.6658	15.1673	15.859	15.7822	15.5944	15.3974	15.3952	15.4826	17.4586	16.6869	17.2555	17.418	17.304	16.8339	17.1049	16.7299	0.519286	0.636	-0.105	0.750173	0.845	-0.0511	0.944576	0.963	-0.0111	none	0.939102	0.955	0.0111	0.137926	0.306	-0.236	0.945051	0.957	-0.01	none	none	0.0536894	0.0100597	0.604275	0.66103	-0.247239	0.0100597	0.033643	0.0505261	none	0.0937058	0.0100597	0.372421	0.417193	-0.0211706	0.0100597	0.837114	0.853773	none	2.29249	0.152074	0.394623	FALSE
ACTG2	P63267	13.0065	12.2156	13.1567	12.8528	12.6263	12.2198	12.2516	12.0239	14.4975	13.5658	14.393	14.542	14.2143	13.7206	13.5475	13.2776	0.700642	0.784	-0.0734	0.331379	0.55	-0.191	0.0902178	0.298	-0.362	none	0.116982	0.245	0.262	0.19986	0.39	-0.208	0.0176543	0.0795	-0.455	HepG2	UVC	-0.118116	0.0136722	0.336507	0.402555	-0.470069	0.0136722	0.00249509	0.00496014	low-MW	-0.288956	0.0136722	0.0332905	0.0464255	-0.717981	0.0136722	0.000115188	0.000272301	low-MW	3.82618	0.0587988	0.270871	FALSE
ADAR	P55265	17.3301	16.8218	17.9989	17.7291	17.6153	17.4717	18.0783	17.9478	18.6525	18.147	18.298	18.5767	19.0462	18.6168	18.9193	18.8308	0.102807	0.264	0.272	0.0623018	0.25	0.323	0.000574356	0.00589	0.889	HEK293T	0.189645	0.32	-0.222	0.250149	0.453	0.191	0.00511855	0.0342	0.619	HepG2	UVC	0.0500692	0.0076316	0.579351	0.643723	0.413343	0.0076316	0.000828116	0.00181566	high-MW	0.616766	0.0076316	3.66872e-05	0.000130798	0.840791	0.0076316	2.45974e-06	1.29294e-05	high-MW	4.40156	0.0429486	0.212875	FALSE
ADARB1	P78563	11.8503	9.95252	11.9732	11.85	10.926	10.901	10.8199	10.132	13.13	12.1525	12.9269	12.8967	12.6486	12.1059	12.3165	12.3111	0.16087	0.324	0.446	0.670015	0.784	0.126	0.667867	0.814	-0.127	none	0.204089	0.333	0.262	0.269175	0.472	-0.224	0.555874	0.693	-0.115	none	none	-0.320045	0.0174191	0.0360226	0.0533186	-0.486092	0.0174191	0.00430784	0.00805062	low-MW	-0.572653	0.0174191	0.00150907	0.00286444	-0.377278	0.0174191	0.017186	0.0256228	low-MW	1.87886	0.203433	0.458283	FALSE
AFDN	P55196	15.1621	15.9952	15.2071	15.12	15.1338	15.1059	15.7337	15.7911	16.9213	17.4368	16.4397	16.5686	16.9475	16.6513	17.6034	17.5055	0.0582843	0.221	-0.91	0.193157	0.445	-0.576	0.718603	0.847	0.15	none	0.0411862	0.149	-0.924	0.140959	0.309	-0.612	0.200925	0.34	0.52	none	none	0.333341	0.00755443	0.00336091	0.00694092	0.311604	0.00755443	0.00506108	0.00922241	high-MW	1.05919	0.00755443	2.82133e-07	3.40219e-06	1.44389	0.00755443	1.50595e-08	3.6075e-07	high-MW	6.92006	0.0132034	0.108268	FALSE
AHCTF1	Q8WYP5	15.0329	15.2721	15.3915	15.0983	15.3779	15.2502	15.5203	15.0924	16.6234	16.4342	16.4766	16.6423	16.9161	16.5417	17.1468	17.2041	0.173355	0.332	-0.407	0.897435	0.955	0.0357	0.657129	0.808	0.124	none	0.341932	0.469	-0.216	0.894463	0.928	-0.0291	0.00754495	0.0436	0.794	HepG2	UVC	0.442597	0.0146811	0.00452687	0.0087548	0.186792	0.0146811	0.154543	0.195011	high-MW	0.530755	0.0146811	0.00141482	0.00272335	1.0096	0.0146811	8.85847e-06	3.33208e-05	high-MW	9.47297	0.00503839	0.0713503	TRUE
AKAP17A	Q02040	17.6467	16.173	17.9281	17.8288	16.4328	16.5682	16.5935	16.3613	19.4341	17.5343	19.2324	19.1992	18.0762	17.4282	17.5864	17.4493	0.188478	0.351	0.451	0.120309	0.352	-0.549	0.169821	0.389	-0.474	none	0.229726	0.354	0.471	0.0309805	0.13	-0.969	0.0558399	0.158	-0.823	none	none	-0.999687	0.0161181	1.44875e-05	8.48552e-05	-1.44052	0.0161181	5.47301e-07	5.87904e-06	low-MW	-0.925104	0.0161181	2.81155e-05	0.000109402	-1.29423	0.0161181	1.46133e-06	8.68329e-06	low-MW	3.47152	0.0721095	0.289138	FALSE
ALMS1	Q8TCU4	17.6607	17.5025	17.895	17.5083	17.7346	17.572	17.7136	17.6734	19.1239	19.0291	18.9424	19.0548	19.0467	18.6977	19.2889	19.0337	0.0710209	0.226	-0.394	0.70394	0.811	-0.0727	0.72929	0.847	0.0662	none	0.167361	0.306	-0.339	0.0831671	0.238	-0.446	0.334888	0.475	0.228	none	none	0.321196	0.00890075	0.0068306	0.0122831	-0.106284	0.00890075	0.28653	0.33953	high-MW	0.460114	0.00890075	0.000666772	0.00141646	0.566949	0.00890075	0.000136773	0.000317263	high-MW	8.98138	0.00598094	0.0721231	TRUE
ANKHD1	Q8IWZ3	13.8909	14.361	13.9909	13.7181	13.8147	13.946	14.4312	13.9674	14.9882	15.5362	14.6231	14.7806	15.4007	14.8362	15.3985	15.1259	0.0607677	0.225	-0.737	0.354759	0.57	-0.325	0.842557	0.911	0.0674	none	0.0818875	0.207	-0.769	0.389405	0.574	-0.346	0.701647	0.806	0.151	none	none	0.411934	0.0144913	0.00663484	0.0120902	0.422746	0.0144913	0.00571422	0.0101862	high-MW	0.803901	0.0144913	5.8259e-05	0.00018808	0.919819	0.0144913	1.87658e-05	6.10634e-05	high-MW	0.282943	0.759465	0.846144	FALSE
ANKRD11	Q6UB99	12.9916	12.9339	13.5989	13.3592	12.5454	12.6186	13.4094	13.2081	14.3327	13.8897	14.0484	14.3842	14.419	13.6637	14.4685	14.2146	0.836716	0.882	0.0436	0.113305	0.341	-0.372	0.122303	0.343	0.361	none	0.724129	0.8	-0.0653	0.260195	0.461	-0.218	0.0612937	0.167	0.398	none	none	-0.415231	0.0122653	0.00386512	0.00769272	-0.152838	0.0122653	0.197982	0.243032	low-MW	0.317086	0.0122653	0.0170534	0.0251507	0.463221	0.0122653	0.00192763	0.00348162	high-MW	1.40941	0.289383	0.539305	FALSE
ANKZF1	Q9H8Y5	15.75	14.4698	15.7042	15.4473	14.5597	14.8586	14.577	14.6229	17.1813	15.8037	16.8282	17.0496	16.167	15.9293	15.8341	15.6801	0.872192	0.903	-0.0456	0.103228	0.321	-0.515	0.0953654	0.302	-0.53	none	0.394585	0.517	0.199	0.0195532	0.0893	-0.667	0.0322233	0.113	-0.589	HepG2	UVC	-0.469368	0.0136616	0.00251289	0.0052835	-0.866127	0.0136616	2.43816e-05	9.34247e-05	low-MW	-0.484365	0.0136616	0.00204887	0.0037335	-0.788121	0.0136616	5.37978e-05	0.000144164	low-MW	3.15159	0.0873381	0.310739	FALSE
ANXA2	P07355	13.4189	13.0498	12.6622	13.289	12.8759	12.109	12.6915	12.6626	14.4508	13.8168	13.992	14.2276	14.7063	13.8149	14.4381	13.9853	0.0663642	0.225	-0.694	0.0571948	0.232	-0.726	0.171466	0.391	-0.484	none	0.365098	0.493	-0.189	0.894032	0.928	-0.027	0.250403	0.393	0.245	none	none	-0.0326835	0.0709066	0.904773	0.920488	0.162434	0.0709066	0.555621	0.601068	none	0.209261	0.0709066	0.450375	0.49505	0.434699	0.0709066	0.133985	0.163493	none	0.211104	0.813247	0.872857	FALSE
AP3D1	O14617	17.8964	18.5244	17.9715	17.8067	18.5723	18.3988	17.7829	17.7385	19.3865	20.0297	19.1388	19.0229	20.0658	19.86	19.0861	18.7581	0.0463377	0.198	-0.835	0.717291	0.819	0.129	0.192893	0.409	-0.495	none	0.0676698	0.191	-0.889	0.977232	0.983	0.0121	0.161279	0.3	-0.644	none	none	0.963845	0.0115423	4.61476e-06	3.48856e-05	0.901268	0.0115423	8.3489e-06	4.02712e-05	high-MW	0.340293	0.0115423	0.0101721	0.0157976	0.245578	0.0115423	0.045622	0.0615297	high-MW	0.200992	0.82118	0.87551	FALSE
ASH1L	Q9NR48	12.4863	12.8911	13.1352	12.8695	12.5542	12.3194	12.6342	12.8551	13.8007	13.7265	13.3974	13.8733	14.0038	13.8042	13.7613	13.6086	0.710372	0.791	-0.127	0.507932	0.674	-0.229	0.728123	0.847	0.119	none	0.298259	0.43	-0.263	0.987743	0.99	-0.00373	0.713486	0.811	0.0896	none	none	-0.101966	0.0188536	0.474999	0.540971	0.259722	0.0188536	0.0881835	0.118542	none	0.245244	0.0188536	0.104741	0.132953	0.353006	0.0188536	0.0280851	0.0399823	high-MW	1.82908	0.210933	0.458826	FALSE
ASPH	Q12797	14.8843	13.7368	15.0943	14.7736	14.2854	14.6546	14.3486	14.2391	17.7953	16.6	16.7326	17.0429	17.1218	16.7618	16.1249	15.9623	0.661022	0.749	0.114	0.862702	0.938	0.0445	0.887595	0.934	-0.0364	none	0.0184528	0.0934	-0.56	0.0322837	0.132	-0.488	0.000950429	0.00795	-1.01	HepG2	UVC	-0.069117	0.0156595	0.592992	0.653566	0.0725052	0.0156595	0.575282	0.61907	none	-0.150018	0.0156595	0.258544	0.306367	-0.45005	0.0156595	0.00496736	0.00838114	low-MW	3.2476	0.0823932	0.307102	FALSE
ATAD5	Q96QE3	11.8689	11.1037	11.0684	11.709	10.2427	10.4848	11.5431	10.8636	13.2257	11.7148	12.2909	12.1102	12.5924	12.0984	12.8593	12.2341	0.153776	0.32	-0.419	0.0421168	0.188	-0.654	0.83322	0.911	-0.057	none	0.645264	0.731	-0.159	0.889702	0.928	-0.0475	0.346618	0.487	0.334	none	none	-0.235104	0.0503667	0.319769	0.386741	0.111377	0.0503667	0.630548	0.668023	none	0.362271	0.0503667	0.137909	0.170824	0.492513	0.0503667	0.0532292	0.0713202	none	0.60811	0.563543	0.722039	FALSE
ATRX	P46100	11.346	11.702	12.3196	12.0388	11.6098	11.8607	12.0398	12.5539	13.4645	13.0841	13.1644	12.9675	13.5225	13.0275	12.8182	12.8219	0.514107	0.633	0.249	0.414872	0.607	0.314	0.0554113	0.221	0.838	none	0.186926	0.318	-0.281	0.667304	0.777	-0.0861	0.188952	0.33	-0.28	none	none	0.0651425	0.0311807	0.719972	0.770728	0.195352	0.0311807	0.294789	0.347309	none	0.589152	0.0311807	0.00765433	0.012307	0.00147079	0.0311807	0.99352	0.99352	high-MW	4.69142	0.0369294	0.194116	FALSE
ATXN2	Q99700	12.0898	12.0717	11.8416	11.5531	12.3002	12.4685	12.3687	11.8986	13.0774	12.8444	12.4269	12.9138	13.447	12.8152	13.1082	12.5119	0.0246379	0.138	-0.696	0.24206	0.491	0.309	0.526674	0.698	0.16	none	0.194476	0.325	-0.313	0.627714	0.757	0.11	0.862967	0.908	0.039	none	none	1.00429	0.0211069	4.37632e-05	0.000199366	0.423424	0.0211069	0.0156237	0.0250223	high-MW	0.856186	0.0211069	0.00015958	0.00041941	0.352005	0.0211069	0.0361468	0.0504088	high-MW	4.71793	0.0364312	0.194116	FALSE
ATXN2L	Q8WWM7	11.9887	11.616	12.5234	11.7334	11.9874	12.6024	12.3328	12.2797	12.6563	12.9413	12.58	13.0889	13.2152	13.2677	13.3855	13.0783	0.784723	0.842	-0.073	0.0971081	0.309	0.496	0.0687408	0.256	0.558	none	0.99979	1	-9.07e-05	0.311822	0.526	0.364	0.0999731	0.219	0.634	none	none	0.569166	0.0463655	0.02482	0.0386016	0.363849	0.0463655	0.122311	0.157696	high-MW	0.630734	0.0463655	0.0152374	0.0227176	0.633995	0.0463655	0.0148496	0.0224662	high-MW	0.307952	0.741753	0.837128	FALSE
BAZ1A	Q9NRL2	15.644	16.343	15.7805	15.6452	16.404	16.2273	15.6563	15.679	17.1515	17.412	16.9968	17.0987	17.9315	17.6348	16.9544	16.8213	0.0699817	0.226	-0.783	0.626109	0.762	0.185	0.358593	0.555	-0.358	none	0.153923	0.293	-0.487	0.412288	0.595	0.265	0.437709	0.577	-0.25	none	none	0.967837	0.00706227	4.76886e-07	6.11011e-06	0.751576	0.00706227	4.74498e-06	2.49416e-05	high-MW	0.425161	0.00706227	0.000510445	0.00114362	0.236704	0.00706227	0.0184595	0.0272245	high-MW	1.96013	0.191866	0.444746	FALSE
BAZ1B	Q9UIG0	17.291	17.6196	17.4986	17.489	18.1967	17.9654	17.4552	17.3446	18.9155	19.2806	18.5166	18.7604	19.9368	19.7799	18.8045	18.6146	0.127216	0.293	-0.475	0.123776	0.358	0.48	0.725435	0.847	-0.0997	none	0.0671203	0.191	-0.72	0.162668	0.339	0.518	0.482353	0.628	-0.246	none	none	0.954518	0.00808799	1.01143e-06	1.01143e-05	1.23833	0.00808799	8.97166e-08	1.75161e-06	high-MW	0.374917	0.00808799	0.00197004	0.00363837	0.474527	0.00808799	0.000373514	0.000773438	high-MW	2.56356	0.126795	0.376711	FALSE
BBX	Q8WY36	16.1642	14.5939	16.267	16.0592	15.5081	15.2502	15.0096	14.7194	16.7046	15.3287	16.615	16.5623	16.2911	15.7747	15.7071	15.5189	0.442579	0.578	0.267	0.696892	0.805	-0.133	0.144651	0.363	-0.54	none	0.199719	0.329	0.331	0.415404	0.596	-0.202	0.311812	0.455	-0.254	none	none	-0.399807	0.0127344	0.00542678	0.0102228	-0.532396	0.0127344	0.000845307	0.00184349	low-MW	-0.80733	0.0127344	3.28266e-05	0.000122517	-0.584848	0.0127344	0.000427068	0.000871134	low-MW	2.52798	0.129808	0.381171	FALSE
BCLAF1	Q9NYF8	19.6898	18.2581	19.8159	19.5088	19.2669	19.1349	18.9062	18.7507	20.0465	18.9593	19.9766	20.1898	20.4426	20.072	19.712	19.2917	0.581138	0.691	0.172	0.797092	0.886	0.0792	0.53574	0.704	-0.193	none	0.101517	0.227	0.318	0.0193208	0.0893	0.512	0.426703	0.568	0.142	HepG2	UVC	-0.0924049	0.00852646	0.34083	0.405295	0.194189	0.00852646	0.0620813	0.0874685	none	-0.36485	0.00852646	0.00278671	0.00496761	-0.175901	0.00852646	0.086258	0.110518	low-MW	2.48974	0.133143	0.381738	FALSE
BLM	P54132	14.4194	14.9906	14.4144	14.4347	14.9189	14.8044	14.2869	14.3759	15.896	15.5973	14.8129	15.3965	15.8775	15.7611	15.6182	15.2199	0.0613957	0.225	-0.762	0.90809	0.955	0.0406	0.301472	0.507	-0.38	none	0.00563618	0.0452	-0.864	0.524401	0.678	-0.145	0.435976	0.577	-0.179	HepG2	UVC	0.802817	0.0196435	0.00019936	0.000648711	0.718275	0.0196435	0.000464131	0.00109364	high-MW	0.382648	0.0196435	0.0213962	0.030998	0.684333	0.0196435	0.000661188	0.0013096	high-MW	2.09851	0.173937	0.423735	FALSE
BMS1	Q14692	15.397	15.2159	15.6355	15.4436	15.5823	15.341	15.6874	15.4781	17.2693	16.8762	16.6002	17.1201	17.7359	17.2713	17.0037	16.9133	0.166295	0.328	-0.272	0.887537	0.953	0.0257	0.212481	0.427	0.241	none	0.04494	0.159	-0.463	0.333716	0.54	0.196	0.875204	0.913	0.0308	none	none	0.297189	0.0137309	0.0297985	0.0450827	0.65952	0.0137309	0.000228449	0.000578174	high-MW	0.512419	0.0137309	0.00143125	0.00272937	0.493922	0.0137309	0.0018315	0.00332263	high-MW	3.35807	0.0771137	0.29827	FALSE
BOP1	Q14137	12.5951	11.3897	11.745	12.4697	11.7867	11.7224	11.4959	11.6371	13.596	13.0221	13.3934	13.0816	13.5172	12.96	13.3146	12.6155	0.337762	0.487	-0.307	0.579901	0.734	-0.173	0.401331	0.598	-0.266	none	0.507168	0.615	-0.157	0.517954	0.673	-0.153	0.487975	0.633	-0.164	none	none	0.133916	0.0626996	0.604601	0.66103	0.0040918	0.0626996	0.987287	0.987287	none	0.0405248	0.0626996	0.874691	0.88549	-0.00742291	0.0626996	0.976941	0.98173	none	0.0687327	0.934018	0.962017	FALSE
BUD13	Q9BRD0	13.822	12.8047	13.9299	13.7101	13.1067	13.2896	13.1658	13.0665	14.9576	14.3162	15.1978	15.3418	14.9369	14.3654	14.4931	14.2655	0.953937	0.968	0.0113	0.383518	0.585	-0.176	0.391502	0.59	-0.173	none	0.0204669	0.0951	0.423	0.276051	0.482	-0.166	0.499962	0.639	-0.1	HepG2	UVC	-0.187074	0.00869275	0.0729284	0.101016	-0.588962	0.00869275	9.17025e-05	0.000266653	low-MW	-0.183964	0.00869275	0.0770781	0.100006	-0.522658	0.00869275	0.000235622	0.000513856	low-MW	5.37269	0.0263454	0.154309	FALSE
CASP14	P31944	14.738	14.5433	15.2094	14.999	14.7956	14.6361	14.658	14.9527	16.3582	15.6414	15.7556	15.9556	16.2924	15.4173	16.9914	16.555	0.853098	0.892	-0.0389	0.847062	0.926	-0.0406	0.512217	0.686	0.14	none	0.102162	0.227	-0.38	0.117007	0.284	-0.361	0.00271758	0.0192	0.924	HepG2	UVC	-0.00162472	0.030169	0.992723	0.992723	0.0188099	0.030169	0.915929	0.929532	none	0.179021	0.030169	0.327248	0.373738	1.3036	0.030169	2.18741e-05	6.74314e-05	high-MW	13.724	0.00140462	0.0319942	TRUE
CBX4	O00257	14.1884	13.0278	14.5111	14.4504	13.6314	13.6179	13.3599	13.6868	15.4926	14.5844	16.0422	16.1343	15.2678	15.2287	14.9189	14.7919	0.185301	0.347	0.358	0.773007	0.866	-0.0729	0.745444	0.861	-0.0821	none	0.00179477	0.0254	0.822	0.962343	0.977	0.00811	0.871274	0.911	-0.0279	HepG2	UVC	-0.431344	0.0200475	0.0124841	0.0211507	-0.813989	0.0200475	0.000193787	0.000502866	low-MW	-0.440564	0.0200475	0.0111797	0.0171084	-0.849974	0.0200475	0.000137914	0.000317667	low-MW	2.61671	0.12245	0.376711	FALSE
CCDC42	Q96M95	12.9926	13.4817	13.2834	13.2698	11.762	12.581	11.5925	12.2744	15.5293	14.1462	14.4105	14.7303	14.4494	13.1336	15.2747	15.2399	0.357925	0.502	-0.408	0.0550063	0.226	-0.96	0.032314	0.152	-1.11	none	0.205968	0.335	-0.46	0.00930337	0.059	-1.18	0.120929	0.25	0.583	HepG2	UVC	-0.552356	0.0893797	0.0947667	0.126975	-0.721728	0.0893797	0.0366929	0.0543108	none	-0.706976	0.0893797	0.0399048	0.054719	1.04235	0.0893797	0.00595873	0.00981157	high-MW	12.6244	0.0018962	0.037021	TRUE
CD3EAP	O15446	16.1005	14.7802	16.2722	16.2418	15.034	15.173	14.9299	14.6062	17.6498	15.8792	17.9565	17.9648	17.0452	16.7851	16.3536	16.0911	0.309481	0.465	0.3	0.137673	0.38	-0.461	0.0403676	0.18	-0.694	none	0.0206429	0.0951	0.944	0.810138	0.881	-0.0785	0.250186	0.393	-0.395	HepG2	UVC	-0.760811	0.0114552	3.46465e-05	0.000165175	-1.02231	0.0114552	2.63401e-06	1.56514e-05	low-MW	-0.99411	0.0114552	3.3857e-06	2.07185e-05	-1.33898	0.0114552	2.20824e-07	2.26344e-06	low-MW	2.82646	0.106957	0.33994	FALSE
CDC5L	Q99459	19.3851	17.6379	19.556	19.5077	17.9714	18.1586	18.198	17.7922	20.4816	18.6438	20.46	20.578	19.5208	19.0513	19.0879	18.8691	0.236776	0.387	0.503	0.172059	0.425	-0.592	0.191319	0.409	-0.563	none	0.0727862	0.196	0.694	0.158314	0.336	-0.518	0.220349	0.366	-0.441	none	none	-1.0952	0.0145069	4.09346e-06	3.16664e-05	-1.21185	0.0145069	1.64616e-06	1.07131e-05	low-MW	-1.0659	0.0145069	5.20985e-06	2.77408e-05	-1.13494	0.0145069	2.97563e-06	1.48781e-05	low-MW	0.237143	0.79324	0.867275	FALSE
CDCA2	Q69YH5	16.3755	15.5892	16.1623	16.1552	16.3546	16.1777	15.8767	15.6736	17.7265	16.6276	16.8801	17.2768	18.1716	17.8678	16.9613	16.6774	0.0860545	0.248	-0.334	0.414185	0.607	0.144	0.187348	0.407	-0.243	none	0.0806098	0.205	-0.35	0.0097853	0.059	0.607	0.254248	0.395	-0.213	HepG2	UVC	0.478002	0.00864412	0.000453282	0.00123897	0.95699	0.00864412	1.33834e-06	9.27841e-06	high-MW	0.0903046	0.00864412	0.354569	0.399377	0.137632	0.00864412	0.169936	0.204321	none	8.05945	0.00839115	0.0920306	TRUE
CDK12	Q9NYV4	17.6537	18.6354	17.5206	17.4325	18.3957	18.1677	17.399	17.6162	19.3376	20.468	18.8122	19.0508	20.5459	20.4286	19.2576	19.0352	0.0338148	0.169	-1.18	0.985385	0.993	-0.00841	0.169964	0.389	-0.681	none	0.053508	0.171	-1.23	0.539448	0.693	0.341	0.284452	0.429	-0.614	none	none	1.17172	0.0136153	1.67572e-06	1.43134e-05	1.57442	0.0136153	1.08627e-07	1.9364e-06	high-MW	0.499336	0.0136153	0.00165591	0.0031001	0.61904	0.0136153	0.000358545	0.000750018	high-MW	3.14079	0.0879163	0.310739	FALSE
CDK13	Q14004	14.6129	15.2776	14.4925	14.5408	15.5011	15.3453	14.6079	14.2931	15.9986	16.3608	15.6311	15.7471	16.6091	16.3464	15.763	15.2907	0.0416962	0.187	-0.911	0.367006	0.575	0.35	0.209255	0.427	-0.503	none	0.0674192	0.191	-0.726	0.837093	0.898	0.0714	0.173632	0.315	-0.508	none	none	1.26113	0.01235	5.46559e-07	6.59086e-06	0.797774	0.01235	3.18944e-05	0.00011371	high-MW	0.40849	0.01235	0.00435946	0.00732532	0.21862	0.01235	0.0778333	0.101629	high-MW	4.39327	0.0431374	0.212875	FALSE
CEBPZ	Q03701	10.7137	10.1709	10.1878	10.634	9.86669	-9.3193	9.80721	-9.63711	12.5425	11.6405	11.52	11.5375	11.6698	10.495	11.5235	11.3945	0.739713	0.815	-0.198	0.297342	0.529	-0.645	0.340489	0.534	-0.586	none	0.118959	0.245	-0.317	0.00786778	0.0551	-0.662	0.0591284	0.164	-0.403	HepG2	UVC	-0.447359	0.200027	0.341041	0.405295	-0.344744	0.200027	0.458841	0.512602	none	-0.388003	0.200027	0.406212	0.450127	-0.0854331	0.200027	0.852375	0.865034	none	0.118368	0.88961	0.926757	FALSE
CELF1	Q92879	15.8452	14.9529	16.4541	16.3002	16.5968	16.5611	17.2945	17.0222	17.069	16.2898	17.2134	17.5772	18.0579	17.9017	18.3028	18.2476	0.0373779	0.178	0.462	0.000813025	0.0098	1.03	4.08366e-05	0.000648	1.71	HEK293T	0.0182094	0.0934	0.464	0.000225138	0.00478	1.07	1.01281e-05	0.000744	1.74	HepG2	UVC	0.571244	0.0102067	0.000220457	0.000700679	0.60175	0.0102067	0.000146741	0.000393227	high-MW	1.24473	0.0102067	2.54719e-07	3.16469e-06	1.27946	0.0102067	1.96952e-07	2.07052e-06	high-MW	0.0351863	0.965546	0.984761	FALSE
CENPC	Q03188	18.6409	17.6169	18.323	18.1289	18.2995	18.355	18.0083	17.7928	20.5254	19.1948	19.8596	19.9857	21.2005	20.9964	19.7187	19.5582	0.0842372	0.248	-0.418	0.809089	0.897	0.0518	0.226612	0.434	-0.275	none	0.36901	0.493	-0.2	0.00218796	0.0211	0.995	0.715989	0.811	-0.0789	HepG2	UVC	0.470055	0.00745097	0.000294264	0.000907128	1.19543	0.00745097	8.49703e-08	1.74189e-06	high-MW	0.143706	0.00745097	0.127274	0.158609	0.121207	0.00745097	0.190897	0.225555	none	24.292	0.000152961	0.010966	TRUE
CHD1	O14646	13.2863	13.7112	13.6214	13.4234	13.7111	14.093	14.0604	13.7642	14.6604	15.0324	14.1324	14.4905	14.9103	14.8443	14.8987	14.6503	0.226521	0.377	-0.434	0.36474	0.575	0.317	0.249436	0.449	0.411	none	0.0706521	0.193	-0.726	0.640184	0.761	-0.166	0.817047	0.877	0.0815	none	none	0.750296	0.0198892	0.000351052	0.000999523	0.560322	0.0198892	0.00269046	0.00527793	high-MW	0.844485	0.0198892	0.000140693	0.000379501	0.807555	0.0198892	0.000199877	0.00044297	high-MW	0.510132	0.615397	0.748055	FALSE
CHD2	O14647	16.2172	16.2697	16.4705	16.1898	16.2267	16.3008	16.5015	16.6131	17.7153	18.471	17.3864	17.4387	18.2906	17.9565	18.5236	18.2696	0.103444	0.264	-0.422	0.620364	0.757	-0.116	0.2654	0.464	0.272	none	0.0666281	0.191	-0.937	0.64217	0.761	-0.209	0.333275	0.475	0.447	none	none	0.306023	0.010625	0.014243	0.0238352	0.728134	0.010625	3.65215e-05	0.000124782	high-MW	0.694143	0.010625	5.43705e-05	0.000178335	1.38377	0.010625	1.13949e-07	1.41573e-06	high-MW	11.3778	0.00272832	0.0486353	TRUE
CHD4	Q14839	18.9605	20.3523	19.0804	18.9295	19.3601	19.2104	20.3174	20.2101	20.2202	21.4378	19.9227	20.0966	20.7345	20.4764	21.5731	21.3967	0.0692971	0.226	-1.17	0.369764	0.575	-0.518	0.335737	0.533	0.559	none	0.0905368	0.215	-1.08	0.423972	0.599	-0.467	0.190454	0.33	0.798	none	none	0.648412	0.00524021	4.67977e-06	3.48856e-05	0.615636	0.00524021	7.40362e-06	3.65721e-05	high-MW	1.72557	0.00524021	4.60069e-10	1.6002e-07	1.88088	0.00524021	1.98689e-10	8.14626e-08	high-MW	1.9264	0.196569	0.445369	FALSE
CHD7	Q9P2D1	15.2588	15.9111	15.2051	15.3723	15.3382	15.2528	16.2365	15.9749	16.8111	17.7801	16.4952	16.562	16.9951	16.6709	17.5905	17.5243	0.0658899	0.225	-0.793	0.293199	0.527	-0.412	0.225252	0.434	0.482	none	0.0761086	0.199	-1.02	0.19679	0.386	-0.696	0.43165	0.573	0.406	none	none	0.381917	0.0124956	0.00669482	0.0121455	0.320841	0.0124956	0.0168488	0.0266718	high-MW	1.27556	0.0124956	5.19395e-07	5.07028e-06	1.42259	0.0124956	1.88167e-07	2.07052e-06	high-MW	0.915746	0.431657	0.627979	FALSE
CIRBP	Q14011	12.013	11.5043	12.6246	12.1224	12.1361	12.4677	13.0961	12.4299	12.6621	12.4025	13.3048	13.7634	13.8734	13.0359	13.9842	13.6708	0.474132	0.604	0.171	0.0533159	0.221	0.529	0.00347837	0.0264	1	HEK293T	0.00287751	0.0328	0.937	0.00408338	0.0316	0.876	0.00017247	0.00191	1.53	HepG2	UVC	0.358413	0.0339436	0.0806976	0.110656	-0.0609514	0.0339436	0.747678	0.776071	none	0.82944	0.0339436	0.00117298	0.00230106	0.592705	0.0339436	0.00935481	0.0148088	high-MW	1.30247	0.314717	0.553867	FALSE
CKAP2L	Q8IYA6	14.7729	13.6972	15.1193	15.0571	14.229	14.2048	14.3352	14.4481	15.8814	15.0022	16.0596	16.3868	15.7636	15.35	15.5853	15.1221	0.154539	0.32	0.339	0.571274	0.728	-0.126	0.550283	0.719	0.133	none	0.0100016	0.0621	0.547	0.562211	0.714	-0.0942	0.689936	0.803	0.0644	HepG2	UVC	-0.464708	0.0117096	0.00161728	0.00360373	-0.641236	0.0117096	0.000152806	0.00040682	low-MW	-0.206347	0.0117096	0.0859831	0.110859	-0.482701	0.0117096	0.00124975	0.00235878	low-MW	1.67239	0.236807	0.480649	FALSE
COIL	P38432	16.4284	16.2245	16.2375	16.2009	15.8185	15.6631	16.0433	15.6791	16.9869	16.5821	16.841	16.9392	16.9201	16.5868	16.4656	16.552	0.0116723	0.0772	-0.615	0.00575306	0.0445	-0.715	0.0279634	0.138	-0.5	HEK293T	0.449776	0.569	-0.144	0.190742	0.376	-0.261	0.492437	0.635	-0.13	none	UVC	-0.0999922	0.0138335	0.415354	0.481589	-0.117168	0.0138335	0.342915	0.393824	none	0.115452	0.0138335	0.349707	0.395579	0.0137496	0.0138335	0.909279	0.920504	none	0.214253	0.810795	0.872857	FALSE
COPA	P53621	14.8661	15.4578	15.1887	15.0253	15.627	15.2314	14.865	15.0685	16.4699	17.1425	16.2097	16.4028	17.2911	17.0664	16.4567	16.3699	0.168639	0.329	-0.551	0.707324	0.812	0.14	0.562663	0.73	-0.217	none	0.111644	0.24	-0.746	0.743232	0.837	0.139	0.562318	0.699	-0.249	none	none	0.69032	0.0163124	0.000311491	0.000931458	0.885165	0.0163124	4.28341e-05	0.00014278	high-MW	0.333586	0.0163124	0.0261879	0.0370243	0.497412	0.0163124	0.00305307	0.00537235	high-MW	0.671941	0.532578	0.704509	FALSE
CPSF4	O95639	12.7996	12.2554	12.0976	12.3503	11.5573	11.9621	11.6981	11.7245	14.4903	13.2835	14.1166	14.241	13.6391	13.1492	13.7013	12.9321	0.00962405	0.0705	-0.691	0.0137943	0.0924	-0.638	0.0142942	0.0888	-0.632	HEK293T	0.592688	0.686	0.137	0.0442946	0.158	-0.601	0.1468	0.283	-0.4	none	UVC	0.0530198	0.0313626	0.770845	0.812459	-0.738181	0.0313626	0.00197179	0.00394357	low-MW	0.0581749	0.0313626	0.74939	0.773929	-0.536598	0.0313626	0.0128375	0.0197871	low-MW	5.41163	0.0258593	0.154309	FALSE
CSDE1	O75534	15.131	14.6707	15.4875	15.3399	15.6712	15.4918	15.4983	15.2176	16.4566	16.0932	16.3655	16.4778	16.9303	16.5066	16.4678	16.2235	0.969909	0.979	0.00583	0.00893946	0.0643	0.545	0.0270005	0.137	0.421	HEK293T	0.579158	0.673	-0.0972	0.237805	0.437	0.216	0.233617	0.376	0.218	none	UVC	0.538949	0.00734491	9.5096e-05	0.000364386	0.313137	0.00734491	0.00451988	0.00834753	high-MW	0.415456	0.00734491	0.000696395	0.00146711	0.315299	0.00734491	0.00433648	0.00740815	high-MW	1.74298	0.224704	0.470045	FALSE
CTCF	P49711	18.1341	16.9253	18.3398	18.2081	17.3572	17.5211	17.0351	17.0812	20.51	18.9991	19.183	19.4764	20.234	19.8689	18.9752	18.2863	0.398352	0.547	0.228	0.384963	0.585	-0.235	0.0828306	0.288	-0.515	none	0.0433607	0.155	-0.687	0.84986	0.907	0.0545	0.00996772	0.0538	-0.981	HepG2	UVC	-0.462363	0.0208405	0.0095826	0.0167022	0.741271	0.0208405	0.000457526	0.00108431	ambivalent	-0.742957	0.0208405	0.000449885	0.00103625	-0.294408	0.0208405	0.0690455	0.0913183	low-MW	17.7546	0.000534442	0.0182601	TRUE
CWC22	Q9HCG8	11.8006	11.0725	12.0497	12.2003	11.3299	11.1904	11.0851	10.7295	12.7156	12.4201	12.5623	12.8416	12.9089	12.1867	12.4978	12.471	0.230823	0.382	0.236	0.903597	0.955	-0.0225	0.23816	0.44	-0.232	none	0.46879	0.588	0.135	0.995195	0.995	-0.0011	0.505704	0.642	0.124	none	none	-0.258491	0.0169803	0.0757409	0.104207	-0.136018	0.0169803	0.321423	0.373831	none	-0.467877	0.0169803	0.00501597	0.00826598	-0.011373	0.0169803	0.932194	0.941378	low-MW	3.28786	0.0804205	0.3053	FALSE
CXXC1	Q9P0U4	18.7693	16.7423	18.7616	18.5625	17.0634	17.0503	16.8887	16.8326	20.0499	17.8712	19.8918	19.9356	18.6398	18.212	17.9956	17.8357	0.410994	0.551	0.389	0.101749	0.318	-0.841	0.0742907	0.264	-0.938	none	0.140245	0.275	0.692	0.105085	0.266	-0.774	0.0671448	0.172	-0.902	none	none	-1.22997	0.00731465	5.94792e-08	2.43865e-06	-1.46594	0.00731465	1.1159e-08	7.16526e-07	low-MW	-1.32666	0.00731465	2.89829e-08	7.42688e-07	-1.59338	0.00731465	5.00745e-09	2.57433e-07	low-MW	2.91126	0.101369	0.330356	FALSE
DCD	P81605	16.2095	15.2217	15.5788	16.0091	14.6215	14.8567	15.4415	15.3085	17.1809	17.1956	16.8317	16.5033	17.0576	15.9749	16.9256	16.3189	0.142114	0.313	-0.43	0.0045549	0.0366	-1.09	0.194347	0.409	-0.373	HEK293T	0.0718408	0.195	-0.77	0.0426784	0.158	-0.9	0.282423	0.427	-0.422	none	UVC	-0.655862	0.0744456	0.0373432	0.0548771	-0.129781	0.0744456	0.644656	0.681209	none	0.057319	0.0744456	0.837874	0.852428	0.348337	0.0744456	0.230892	0.268175	none	0.932911	0.42546	0.622995	FALSE
DDX1	Q92499	19.7894	18.3161	19.72	19.5763	18.5958	18.4899	18.3533	18.1039	21.0952	19.6003	20.551	20.791	20.1761	19.953	19.4862	19.3787	0.803744	0.856	0.0787	0.0700825	0.267	-0.656	0.0258196	0.132	-0.871	none	0.813267	0.855	0.06	0.0694697	0.215	-0.526	0.016516	0.0769	-0.773	HepG2	UVC	-0.735076	0.00681266	4.92567e-06	3.6063e-05	-0.58594	0.00681266	3.50371e-05	0.000121739	low-MW	-0.949315	0.00681266	4.82797e-07	4.82797e-06	-0.83275	0.00681266	1.60556e-06	9.40402e-06	low-MW	0.902479	0.436522	0.627979	FALSE
DDX10	Q13206	16.8688	15.4239	17.0437	16.9172	15.8751	15.8577	16.0309	15.7742	18.2691	16.96	17.7916	18.3027	18.0105	17.1437	17.0942	17.022	0.319231	0.478	0.317	0.204009	0.457	-0.415	0.37082	0.569	-0.283	none	0.530104	0.634	0.176	0.341111	0.54	-0.272	0.1668	0.304	-0.412	none	none	-0.731898	0.0268059	0.00123152	0.0028208	-0.448419	0.0268059	0.0210815	0.0327169	low-MW	-0.599621	0.0268059	0.00445647	0.00745777	-0.588093	0.0268059	0.00500422	0.00840873	low-MW	0.960305	0.41579	0.619439	FALSE
DDX17	Q92841	19.9379	18.5986	20.2725	20.1546	19.4246	19.4697	19.2447	19.0093	21.2293	20.0234	20.9181	21.1803	20.8073	20.6583	20.2917	20.0122	0.164669	0.328	0.428	0.913192	0.958	0.031	0.513403	0.686	-0.189	none	0.421364	0.545	0.159	0.487157	0.656	-0.137	0.119172	0.248	-0.332	none	none	-0.39731	0.00814279	0.00136631	0.00309495	-0.29605	0.00814279	0.00840366	0.0144769	low-MW	-0.61763	0.00814279	4.75244e-05	0.000158415	-0.491206	0.00814279	0.00029512	0.000633504	low-MW	0.549975	0.593646	0.736795	FALSE
DDX18	Q9NVP1	20.1135	17.9304	20.4052	20.2129	18.4173	18.7135	18.4746	18.3315	22.0943	19.5124	22.0831	22.2797	20.537	20.2281	19.9617	19.7547	0.166791	0.328	0.77	0.265003	0.501	-0.603	0.223041	0.433	-0.666	none	0.0686701	0.193	1.11	0.23999	0.439	-0.664	0.164746	0.302	-0.803	none	none	-1.37281	0.012308	2.44611e-07	4.83749e-06	-1.77809	0.012308	2.12186e-08	9.84185e-07	low-MW	-1.4357	0.012308	1.60847e-07	2.32112e-06	-1.91693	0.012308	1.03309e-08	3.46008e-07	low-MW	5.43809	0.0255352	0.154309	FALSE
DDX21	Q9NR30	21.0742	19.5263	21.377	21.2778	20.0696	20.0315	20.0601	19.9148	22.2807	20.6926	22.0401	22.1751	21.3169	20.9982	20.9988	20.7488	0.158794	0.322	0.51	0.257673	0.491	-0.398	0.299827	0.507	-0.361	none	0.21799	0.345	0.357	0.067115	0.213	-0.573	0.11809	0.247	-0.47	none	none	-0.907907	0.00519741	2.07566e-07	4.55649e-06	-0.929566	0.00519741	1.66443e-07	2.51816e-06	low-MW	-0.871376	0.00519741	3.04516e-07	3.56719e-06	-0.827413	0.00519741	4.92386e-07	4.03756e-06	low-MW	0.215108	0.810131	0.872857	FALSE
DDX23	Q9BUQ8	19.9099	17.9036	20.3528	20.295	18.3356	18.5453	18.4184	18.1236	21.7898	19.4009	21.7489	21.8674	20.1228	19.6757	19.631	19.3747	0.087082	0.248	0.9	0.216062	0.469	-0.613	0.173879	0.391	-0.683	none	0.0827678	0.207	0.949	0.0855374	0.242	-0.939	0.0825897	0.195	-0.95	none	none	-1.5124	0.0122525	9.65179e-08	3.04402e-06	-1.88792	0.0122525	1.17015e-08	7.16526e-07	low-MW	-1.58231	0.0122525	6.29748e-08	1.29098e-06	-1.89916	0.0122525	1.10542e-08	3.46008e-07	low-MW	3.33059	0.0783882	0.300366	FALSE
DDX24	Q9GZR7	18.9158	17.4696	18.9499	18.8642	17.8028	17.9491	17.6754	17.5129	20.2538	18.8455	19.0821	19.7009	20.1378	19.7325	18.8226	18.6816	0.535381	0.651	0.198	0.172714	0.425	-0.462	0.0729533	0.264	-0.644	none	0.139815	0.275	-0.42	0.586743	0.729	0.143	0.0360944	0.119	-0.655	none	none	-0.659514	0.0173846	0.000554834	0.00147716	0.563315	0.0173846	0.00167411	0.00340718	ambivalent	-0.841449	0.0173846	8.44224e-05	0.00025082	-0.234784	0.0173846	0.10566	0.132075	low-MW	21.5038	0.000251034	0.011436	TRUE
DDX27	Q96GQ7	20.3704	18.6831	20.4826	20.3737	19.0519	19.3714	19.0934	19.0165	22.7854	20.6776	22.4332	22.4734	21.1359	20.6582	20.5156	20.3664	0.338859	0.487	0.384	0.257043	0.491	-0.463	0.208494	0.427	-0.52	none	0.287846	0.421	0.458	0.0309051	0.13	-1.08	0.0240735	0.1	-1.15	none	none	-0.846861	0.0160061	5.71424e-05	0.00024153	-1.53559	0.0160061	2.92862e-07	3.63859e-06	low-MW	-0.904001	0.0160061	3.31692e-05	0.000122517	-1.60586	0.0160061	1.92835e-07	2.07052e-06	low-MW	10.0704	0.00412222	0.063018	TRUE
DDX31	Q9H8H2	15.6787	13.9518	15.637	15.8058	14.3376	14.1995	14.2536	14.1891	16.976	15.3755	16.8389	16.9558	15.9548	15.7145	15.6809	15.571	0.328095	0.486	0.386	0.119516	0.352	-0.653	0.142898	0.363	-0.607	none	0.125308	0.253	0.477	0.0812346	0.236	-0.559	0.186734	0.328	-0.401	none	none	-1.03888	0.0114187	2.24606e-06	1.84177e-05	-1.03621	0.0114187	2.29874e-06	1.39821e-05	low-MW	-0.993176	0.0114187	3.36589e-06	2.07185e-05	-0.878366	0.0114187	9.97635e-06	3.58799e-05	low-MW	0.376062	0.695974	0.808355	FALSE
DDX3X	O00571	17.8866	17.0079	18.3395	18.1799	17.7979	17.5404	17.803	17.643	19.1981	18.3177	19.0731	19.1659	19.1127	18.9265	18.7892	18.5668	0.145914	0.315	0.296	0.683258	0.791	0.0766	0.245057	0.448	0.229	none	0.498158	0.608	0.101	0.88704	0.928	0.0207	0.6663	0.79	0.0633	none	none	-0.219496	0.00775379	0.0320943	0.0480243	-0.0798522	0.00775379	0.386064	0.437255	low-MW	-0.0668852	0.00775379	0.465234	0.510016	-0.0372381	0.00775379	0.681425	0.709097	none	0.698119	0.520473	0.697366	FALSE
DDX46	Q7L014	19.1478	17.9085	19.1211	18.7019	18.904	18.7437	18.1359	18.0345	20.6146	19.0738	19.5121	19.7272	20.386	20.0882	19.1952	18.9627	0.624438	0.72	-0.133	0.586022	0.734	0.148	0.103182	0.313	-0.489	none	0.0954082	0.221	-0.487	0.569436	0.718	0.15	0.0435642	0.137	-0.623	none	none	0.28113	0.00906268	0.0146299	0.0243832	0.637173	0.00906268	5.71854e-05	0.000180354	high-MW	-0.356542	0.00906268	0.00389075	0.00659177	-0.135681	0.00906268	0.184887	0.219086	low-MW	3.56444	0.0682995	0.289138	FALSE
DDX5	P17844	20.5484	19.2687	21.0397	20.8838	20.2843	20.2081	20.2496	20.0872	21.8059	20.4794	21.5327	21.7543	21.37	21.2255	20.9693	20.8557	0.077121	0.234	0.536	0.485402	0.659	0.189	0.438706	0.622	0.211	none	0.298786	0.43	0.237	0.687565	0.79	-0.0884	0.68997	0.803	-0.0877	none	none	-0.346859	0.00696335	0.00200833	0.00433376	-0.325377	0.00696335	0.00303014	0.00586018	low-MW	-0.325057	0.00696335	0.00304895	0.0053405	-0.32465	0.00696335	0.00307307	0.00538444	low-MW	0.0216801	0.9786	0.985813	FALSE
DDX50	Q9BQ39	15.7005	14.8012	15.8616	15.6497	14.9558	14.8278	14.3916	14.903	16.7016	15.5015	16.4836	16.3875	16.3093	15.5386	15.8378	15.896	0.981272	0.986	-0.00593	0.0927264	0.309	-0.478	0.0398615	0.18	-0.621	none	0.711983	0.793	0.0928	0.147056	0.319	-0.395	0.732865	0.814	-0.0857	none	none	-0.471879	0.0417237	0.0437802	0.0636521	-0.487339	0.0417237	0.0385	0.0567806	none	-0.615108	0.0417237	0.0132508	0.0199736	-0.178533	0.0417237	0.402836	0.442795	low-MW	1.57853	0.254138	0.504039	FALSE
DDX52	Q9Y2R4	13.9848	11.8708	13.3617	13.5294	11.7196	11.9413	12.7831	11.5641	15.3002	13.7302	14.6707	14.8952	14.3479	13.5209	13.4194	13.3002	0.999635	1	-0.000237	0.0848056	0.29	-1.01	0.233922	0.437	-0.652	none	0.798953	0.844	0.0778	0.044117	0.158	-0.724	0.0119378	0.0604	-1	HepG2	UVC	-1.00826	0.0619408	0.00237444	0.00504416	-0.802261	0.0619408	0.00925398	0.0157433	low-MW	-0.651733	0.0619408	0.0258849	0.0367225	-1.07781	0.0619408	0.00152852	0.00283572	low-MW	1.67765	0.235879	0.480649	FALSE
DDX54	Q8TDD1	18.3037	16.6607	18.4291	18.1892	17.1446	17.1859	16.9811	16.9291	19.5837	17.8456	19.3185	19.4451	18.673	18.2019	18.042	17.8915	0.402321	0.547	0.31	0.227869	0.477	-0.46	0.145821	0.363	-0.571	none	0.223474	0.351	0.406	0.133485	0.3	-0.517	0.0877094	0.201	-0.605	none	none	-0.769959	0.00791037	6.33021e-06	4.43273e-05	-0.922977	0.00791037	1.24233e-06	8.93606e-06	low-MW	-0.880506	0.00791037	1.90631e-06	1.39569e-05	-1.01082	0.00791037	5.39041e-07	4.25013e-06	low-MW	0.862001	0.451776	0.635553	FALSE
DDX55	Q8NHQ9	16.0343	14.5996	15.9831	15.7197	14.9697	14.9643	14.7164	14.8046	17.4944	15.498	16.9606	17.1874	16.3046	15.8755	15.7861	15.6202	0.945981	0.964	0.0207	0.154527	0.398	-0.472	0.0915479	0.298	-0.58	none	0.399482	0.522	0.331	0.134019	0.3	-0.627	0.124766	0.253	-0.645	none	none	-0.493006	0.00839101	0.000321695	0.000948886	-0.958192	0.00839101	1.15535e-06	8.59688e-06	low-MW	-0.600438	0.00839101	6.78869e-05	0.000207714	-0.976482	0.00839101	9.71855e-07	6.13016e-06	low-MW	7.2648	0.0114602	0.102145	FALSE
DHX15	O43143	16.1447	15.215	16.4879	16.3053	15.6454	15.664	15.6444	15.281	17.7126	16.7177	17.3729	17.4949	17.1763	16.8226	16.6643	16.5732	0.331253	0.487	0.202	0.442202	0.623	-0.158	0.237766	0.44	-0.251	none	0.824424	0.864	-0.0349	0.0217575	0.0951	-0.448	0.0210364	0.0908	-0.452	HepG2	UVC	-0.360167	0.00933154	0.00399918	0.00781284	-0.413325	0.00933154	0.00165755	0.0034051	low-MW	-0.452957	0.00933154	0.000882819	0.00180978	-0.416988	0.00933154	0.00156224	0.00285964	low-MW	0.215456	0.809861	0.872857	FALSE
DHX16	O60231	17.3093	15.6257	16.4478	16.0214	16.769	16.8076	15.8175	15.5952	18.3511	16.9354	16.8316	17.2152	18.0937	17.8542	16.875	16.4641	0.0818397	0.243	-0.743	0.641694	0.773	0.177	0.0663131	0.249	-0.796	none	0.00817345	0.0541	-0.872	0.703194	0.799	0.0938	0.0103256	0.054	-0.83	HepG2	UVC	0.920014	0.0139529	1.59195e-05	8.94107e-05	0.965993	0.0139529	1.04322e-05	4.80584e-05	high-MW	-0.0529354	0.0139529	0.663714	0.695966	0.0423396	0.0139529	0.727551	0.747651	none	0.162708	0.852069	0.899176	FALSE
DHX37	Q8IY37	17.9725	18.5907	18.3131	18.0368	18.8995	18.8073	18.1466	17.9879	19.4436	19.8862	19.5109	19.482	20.3892	20.1293	19.2907	19.1473	0.112627	0.277	-0.621	0.25326	0.491	0.425	0.469829	0.653	-0.26	none	0.263522	0.391	-0.431	0.353905	0.55	0.352	0.419903	0.564	-0.303	none	none	1.04583	0.00881073	6.47431e-07	7.37352e-06	0.782361	0.00881073	8.83515e-06	4.16369e-05	high-MW	0.360744	0.00881073	0.00331757	0.00569123	0.127405	0.00881073	0.204858	0.241159	high-MW	2.36021	0.14523	0.39023	FALSE
DHX38	Q92620	13.8029	13.8649	13.8277	13.5972	13.988	14.0484	13.5115	13.804	15.1727	15.1397	14.7281	14.9255	15.6659	15.2912	15.0554	14.8948	0.050038	0.207	-0.587	0.723789	0.822	0.0904	0.527827	0.698	-0.163	none	0.052297	0.171	-0.54	0.633222	0.759	0.115	0.900699	0.933	-0.0297	none	none	0.676941	0.0136031	0.000179874	0.000589987	0.654315	0.0136031	0.000234251	0.000585627	high-MW	0.423286	0.0136031	0.00470599	0.00784331	0.509857	0.0136031	0.00143453	0.00267345	high-MW	0.244191	0.787926	0.866085	FALSE
DHX57	Q6P158	12.587	12.4857	12.2137	12.2559	11.8101	12.0828	11.4254	11.7817	13.7701	13.1582	13.1367	13.0718	13.909	13.3822	13.0098	12.7905	0.0262256	0.141	-0.679	0.0806934	0.28	-0.491	0.0212292	0.115	-0.716	none	0.020031	0.0951	-0.442	0.64958	0.768	0.0695	0.032282	0.113	-0.393	HepG2	UVC	0.18847	0.0194462	0.206642	0.26476	0.511977	0.0194462	0.00439082	0.00814587	high-MW	-0.0366036	0.0194462	0.798336	0.816306	0.0496879	0.0194462	0.729093	0.747651	none	1.44307	0.281923	0.535132	FALSE
DHX8	Q14562	12.8043	13.1042	12.8718	13.2766	13.4226	13.4171	13.0153	12.5525	14.3076	14.4207	14.2795	14.2819	14.8754	14.4629	14.0849	14.0974	0.357438	0.502	-0.321	0.266949	0.502	0.394	0.75729	0.868	-0.105	none	0.367373	0.493	-0.265	0.664595	0.776	0.124	0.68408	0.803	-0.116	none	none	0.715488	0.0281016	0.00168529	0.00373497	0.3889	0.0281016	0.0430604	0.0621647	high-MW	0.21677	0.0281016	0.225376	0.270188	0.148239	0.0281016	0.397534	0.439323	none	1.05539	0.384213	0.60224	FALSE
DHX9	Q08211	20.1819	20.9582	20.7698	20.5908	21.6251	21.414	21.7358	21.5785	21.2522	21.8784	21.2112	21.4281	22.4183	22.3017	22.3519	22.2376	0.32103	0.479	-0.406	0.0746592	0.269	0.801	0.0305928	0.146	1.04	none	0.24327	0.37	-0.51	0.210955	0.405	0.551	0.0662883	0.172	0.872	none	none	1.20716	0.00827144	1.2678e-07	3.71285e-06	1.06042	0.00827144	4.25401e-07	4.84485e-06	high-MW	1.44443	0.00827144	2.31441e-08	6.77792e-07	1.38138	0.00827144	3.54116e-08	5.58413e-07	high-MW	0.655162	0.540516	0.704509	FALSE
DIDO1	Q9BTC0	15.7849	16.7783	16.0475	15.8398	16.0511	15.9884	17.2525	16.933	16.6733	16.4784	16.6384	16.8018	17.1577	16.6874	17.8793	17.62	0.0989785	0.257	-0.842	0.400507	0.599	-0.394	0.126319	0.349	0.767	none	0.620132	0.712	-0.104	0.578727	0.726	0.116	0.000345576	0.00346	1.32	HepG2	UVC	0.447613	0.00813286	0.000587062	0.00155287	0.220152	0.00813286	0.0350386	0.0520502	high-MW	1.60876	0.00813286	7.60417e-09	3.46412e-07	1.42494	0.00813286	2.43073e-08	4.8574e-07	high-MW	1.79173	0.216778	0.462912	FALSE
DNAJC2	Q99543	14.5036	12.7706	14.7088	14.0165	12.5462	12.3135	12.4564	12.3351	15.7644	13.7533	15.3151	15.3467	14.2357	13.9666	13.8608	13.2423	0.597074	0.701	0.209	0.0173425	0.107	-1.19	0.0202941	0.114	-1.14	none	0.388097	0.512	0.368	0.0810088	0.236	-0.818	0.0348985	0.118	-1.05	none	none	-1.39756	0.0312661	1.40263e-05	8.33448e-05	-1.18613	0.0312661	5.61467e-05	0.000178451	low-MW	-1.35382	0.0312661	1.8444e-05	7.7959e-05	-1.41839	0.0312661	1.23391e-05	4.28731e-05	low-MW	0.666585	0.535097	0.704509	FALSE
DNMT1	P26358	14.6089	14.8391	14.6329	15.0161	15.4362	14.9917	14.6421	14.6609	15.921	15.9895	15.6982	15.8734	16.4032	16.2299	15.9063	15.847	0.242052	0.389	-0.393	0.27697	0.504	0.363	0.777244	0.878	-0.0902	none	0.166363	0.306	-0.405	0.616261	0.752	0.137	0.799511	0.863	0.069	none	none	0.756113	0.0285435	0.00122186	0.00281441	0.542209	0.0285435	0.00947784	0.0160575	high-MW	0.303149	0.0285435	0.103348	0.131592	0.474048	0.0285435	0.0188023	0.0276306	high-MW	1.3023	0.314759	0.553867	FALSE
DNTTIP2	Q5QJE6	16.403	15.4313	16.6718	16.4143	15.7081	15.7601	15.8858	15.4946	17.5113	16.6393	17.1902	17.6464	17.6684	16.9074	17.0689	16.8212	0.606767	0.711	0.112	0.173213	0.425	-0.316	0.246848	0.448	-0.263	none	0.653187	0.738	0.0898	0.91916	0.945	-0.0201	0.939269	0.956	0.0151	none	none	-0.427412	0.0228241	0.0180715	0.0290561	-0.109953	0.0228241	0.483621	0.535904	low-MW	-0.37442	0.0228241	0.032889	0.0460221	-0.0747056	0.0228241	0.631765	0.664163	low-MW	1.39417	0.292841	0.540522	FALSE
DROSHA	Q9NRR4	15.6165	15.8482	15.7864	15.7619	15.7528	15.5083	15.7428	15.9552	16.8101	16.8979	16.9575	16.8813	17.1298	16.8062	16.9803	16.6605	0.130725	0.296	-0.463	0.419071	0.607	-0.231	0.772763	0.875	0.0807	none	0.51648	0.621	-0.185	0.675991	0.785	-0.118	0.69287	0.803	0.112	none	none	0.231699	0.0164175	0.10103	0.134053	0.0670364	0.0164175	0.612369	0.650444	none	0.54359	0.0164175	0.00175446	0.00325488	0.296711	0.0164175	0.0433705	0.0592731	high-MW	0.962616	0.414987	0.619439	FALSE
DSC1	Q08554	14.608	14.6244	15.1654	14.9872	14.7181	14.9573	14.8303	14.6781	16.1964	15.9639	16.3706	16.4572	16.4939	15.8216	16.4912	15.9451	0.857241	0.894	-0.0411	0.648962	0.775	0.105	0.616068	0.775	0.115	none	0.702413	0.785	0.0909	0.548494	0.701	-0.144	0.250978	0.393	0.286	none	none	0.145679	0.0207984	0.336515	0.402555	-0.23483	0.0207984	0.134869	0.1728	none	0.15651	0.0207984	0.30357	0.352588	0.195274	0.0207984	0.205868	0.241159	none	2.58097	0.125352	0.376711	FALSE
DSG1	Q02413	14.2555	14.0486	14.3437	14.4136	14.1792	13.9917	13.5962	13.9051	15.748	15.1696	15.3176	15.8142	15.859	15.1173	15.9911	15.4663	0.256257	0.405	-0.264	0.468877	0.641	-0.163	0.110283	0.321	-0.391	none	0.579153	0.673	-0.12	0.416726	0.596	-0.178	0.0807119	0.192	0.423	none	none	0.100639	0.0331244	0.592576	0.653566	-0.0581629	0.0331244	0.755942	0.782667	none	-0.12749	0.0331244	0.499774	0.544967	0.542494	0.0331244	0.0139587	0.0212754	high-MW	5.84153	0.0211493	0.142543	FALSE
DSP	P15924	13.8164	13.5118	13.1475	13.1082	12.9356	12.5333	13.0192	12.495	14.8424	14.8585	14.3311	15.111	14.9066	13.7656	15.3087	14.9351	0.00288061	0.0328	-0.973	0.00360505	0.0302	-0.931	0.00641723	0.0439	-0.829	HEK293T	0.374942	0.499	-0.332	0.092892	0.248	-0.684	0.262742	0.405	0.427	none	UVC	0.0413995	0.0630796	0.872395	0.891975	-0.351767	0.0630796	0.191936	0.23703	none	0.143323	0.0630796	0.580975	0.625196	0.759709	0.0630796	0.0129504	0.0198864	high-MW	4.10515	0.0503666	0.242945	FALSE
EEF1A1	P68104	17.1052	16.4934	17.5542	17.5082	17.0137	16.7907	16.9072	16.5588	18.8937	17.9575	18.564	18.7508	18.5988	18.4202	18.2068	17.975	0.224136	0.377	0.217	0.815507	0.901	-0.0392	0.523176	0.696	-0.109	none	0.850359	0.88	-0.0281	0.313658	0.527	-0.156	0.224956	0.367	-0.191	none	none	-0.255757	0.00978291	0.0273798	0.0416936	-0.12787	0.00978291	0.225473	0.274314	low-MW	-0.325375	0.00978291	0.00827933	0.0131063	-0.163241	0.00978291	0.130224	0.159378	low-MW	0.746466	0.498975	0.677416	FALSE
EHMT1	Q9H9B1	14.1017	14.8558	14.3148	13.9516	15.0599	14.8105	14.1705	14.2495	15.5883	15.5673	14.8795	14.8471	16.0428	15.887	15.4125	14.8856	0.0758936	0.234	-0.817	0.416253	0.607	0.337	0.509173	0.686	-0.271	none	0.00929853	0.0596	-0.93	0.53553	0.69	0.169	0.314968	0.458	-0.281	HepG2	UVC	1.15421	0.0191416	8.76508e-06	5.77601e-05	1.09831	0.0191416	1.35046e-05	5.70815e-05	high-MW	0.546202	0.0191416	0.00280166	0.00497264	0.64902	0.0191416	0.000880109	0.00171016	high-MW	0.338602	0.720718	0.825403	FALSE
EIF2AK2	P19525	17.2728	14.7353	16.9659	17.0151	15.4295	15.4777	15.4195	15.0607	18.2181	16.4837	18.103	18.2925	17.2264	16.7296	16.663	16.4062	0.450129	0.58	0.464	0.278529	0.504	-0.683	0.21316	0.427	-0.797	none	0.0934798	0.219	0.591	0.0876674	0.243	-0.605	0.0635915	0.169	-0.671	none	none	-1.14732	0.0114898	9.36189e-07	9.59594e-06	-1.19572	0.0114898	6.40331e-07	5.96672e-06	low-MW	-1.26137	0.0114898	3.90542e-07	4.25989e-06	-1.26255	0.0114898	3.87192e-07	3.30726e-06	low-MW	0.0663602	0.936207	0.962017	FALSE
EIF3C	Q99613	14.7999	13.5997	14.6516	14.5361	14.0293	13.8168	13.7077	13.9605	15.7086	14.6715	15.3683	15.6896	15.8041	15.3699	14.7766	14.878	0.673611	0.761	-0.11	0.182248	0.435	-0.372	0.187395	0.407	-0.368	none	0.542487	0.645	0.117	0.331374	0.54	0.191	0.290413	0.435	-0.209	none	none	-0.262407	0.0191397	0.0874312	0.117917	0.0739731	0.0191397	0.604678	0.643943	none	-0.257428	0.0191397	0.0927459	0.118831	-0.326549	0.0191397	0.0402025	0.0554984	none	2.45876	0.13592	0.386444	FALSE
EIF5B	O60841	18.8675	19.9355	19.0118	18.9839	19.9895	19.8281	19.2145	19.1969	20.581	21.7462	20.086	20.3632	21.674	21.493	20.7032	20.3869	0.0855928	0.248	-0.919	0.456776	0.633	0.36	0.610278	0.772	-0.243	none	0.0613911	0.189	-1.2	0.752596	0.841	0.176	0.405523	0.551	-0.476	none	none	1.27845	0.00783146	5.69863e-08	2.43865e-06	1.37859	0.00783146	2.7828e-08	9.84185e-07	high-MW	0.675618	0.00783146	1.8903e-05	7.9084e-05	0.72614	0.00783146	1.01313e-05	3.61205e-05	high-MW	0.320177	0.733275	0.832806	FALSE
ELAVL1	Q15717	17.4533	17.1735	19.1065	18.9565	19.4011	19.2474	20.0942	20.0485	18.5625	18.4174	19.9897	20.2522	20.7534	20.5701	21.1762	21.0103	0.000143726	0.00491	1.2	9.45045e-06	0.000798	1.86	8.53816e-07	0.000146	2.71	HEK293T	0.000390674	0.0123	1.37	4.73709e-05	0.00295	1.93	4.86762e-06	0.000552	2.75	HepG2	UVC	0.660909	0.0064971	1.0196e-05	6.43132e-05	0.56066	0.0064971	4.15582e-05	0.000139663	high-MW	1.50675	0.0064971	4.84779e-09	3.31265e-07	1.37798	0.0064971	1.14426e-08	3.46008e-07	high-MW	0.704051	0.517776	0.697361	FALSE
ELOA	Q14241	19.4339	17.6885	19.6744	19.4825	18.1296	18.0887	18.0952	18.062	20.1408	18.6745	20.6963	20.8056	19.5885	19.2171	19.1814	18.8926	0.222171	0.377	0.5	0.153662	0.398	-0.598	0.199187	0.415	-0.529	none	0.00280708	0.0328	1.08	0.332968	0.54	-0.247	0.368859	0.513	-0.228	HepG2	UVC	-1.09784	0.0061052	7.41363e-08	2.53299e-06	-1.32714	0.0061052	1.21767e-08	7.16526e-07	low-MW	-1.02926	0.0061052	1.36168e-07	2.14727e-06	-1.30824	0.0061052	1.39705e-08	3.57993e-07	low-MW	3.62746	0.0658531	0.289138	FALSE
EML4	Q9HC35	15.8586	15.6113	16.1624	15.9109	15.7628	15.7852	15.7839	15.6485	18.5149	17.6727	17.8977	18.0916	18.8366	18.6959	18.0173	17.6337	0.243155	0.389	-0.207	0.582675	0.734	-0.0933	0.748323	0.862	-0.054	none	0.0455838	0.16	-0.357	0.0218052	0.0951	0.433	0.422772	0.565	-0.125	HepG2	UVC	0.113661	0.0087625	0.252874	0.315132	0.789698	0.0087625	7.94732e-06	3.87905e-05	high-MW	0.152899	0.0087625	0.133788	0.166222	0.232398	0.0087625	0.0326477	0.0459985	high-MW	15.5817	0.000878851	0.0240219	TRUE
EPRS	P07814	17.7389	18.8921	17.7352	17.6574	18.5988	18.3976	18.0763	18.0235	18.9212	19.7415	18.4989	18.701	19.5937	19.3527	18.9836	18.8565	0.0514883	0.207	-1.13	0.940934	0.976	0.0367	0.536087	0.704	-0.311	none	0.0623757	0.191	-0.992	0.8285	0.895	-0.1	0.56587	0.7	-0.269	none	none	1.16869	0.006534	5.65533e-08	2.43865e-06	0.892079	0.006534	7.06872e-07	6.18231e-06	high-MW	0.820775	0.006534	1.51489e-06	1.17189e-05	0.723626	0.006534	4.70402e-06	2.11939e-05	high-MW	3.01396	0.0950643	0.322119	FALSE
ESF1	Q9H501	15.1998	14.7805	15.0791	14.7624	15.5207	15.3503	15.0944	15.0869	16.9272	16.0779	16.3146	16.5799	17.2032	17.0251	16.5806	16.1893	0.00878266	0.0679	-0.566	0.0838312	0.289	0.313	0.659868	0.808	0.0709	HEK293T	0.0802473	0.205	-0.3	0.0359016	0.14	0.381	0.846262	0.899	0.0294	none	UVC	0.878924	0.0100163	5.57627e-06	4.011e-05	0.681032	0.0100163	4.98755e-05	0.000161015	high-MW	0.636637	0.0100163	8.66687e-05	0.00025205	0.329381	0.0100163	0.00825883	0.0133312	high-MW	2.42152	0.139351	0.388105	FALSE
EWSR1	Q01844	16.826	15.1518	17.5919	17.5155	16.4627	16.8454	16.2192	16.1781	18.0921	15.9228	17.7021	18.133	17.312	17.4387	17.0891	16.5909	0.0276701	0.145	1.04	0.206181	0.459	0.52	0.669044	0.814	0.166	none	0.17972	0.314	0.657	0.766533	0.845	0.136	0.965249	0.975	-0.0199	none	none	-0.523531	0.0327937	0.016262	0.0268848	-0.521561	0.0327937	0.0165663	0.0263262	low-MW	-0.877623	0.0327937	0.000697772	0.00146711	-0.677255	0.0327937	0.00392513	0.00676178	low-MW	0.404107	0.678117	0.79893	FALSE
EXOSC10	Q01780	19.3347	17.4742	19.2724	19.2692	17.9767	17.8636	17.7713	17.6428	20.5075	18.9552	20.3274	20.5888	19.602	19.1261	19.0304	18.7794	0.414446	0.553	0.349	0.162774	0.417	-0.63	0.108759	0.319	-0.743	none	0.117034	0.245	0.464	0.0516716	0.174	-0.609	0.0341036	0.118	-0.684	none	none	-0.978928	0.0071993	4.69064e-07	6.11011e-06	-1.07306	0.0071993	1.99543e-07	2.82113e-06	low-MW	-1.09228	0.0071993	1.68967e-07	2.32112e-06	-1.14765	0.0071993	1.06162e-07	1.36021e-06	low-MW	0.310867	0.739721	0.837128	FALSE
FAM120A	Q9NZB2	16.1353	15.8706	16.4662	16.2349	16.528	16.3018	16.6191	16.4476	17.473	17.1192	17.1623	17.2495	17.8334	17.5914	17.527	17.4418	0.34852	0.496	-0.163	0.138404	0.38	0.272	0.0208518	0.115	0.487	none	0.0896485	0.215	-0.343	0.334768	0.54	0.18	0.0977356	0.215	0.333	none	none	0.434932	0.00819362	0.00074211	0.00190474	0.523614	0.00819362	0.000184661	0.000485327	high-MW	0.650225	0.00819362	3.17223e-05	0.000120427	0.676593	0.00819362	2.26497e-05	6.93014e-05	high-MW	0.253099	0.781272	0.863401	FALSE
FASN	P49327	12.5706	12.5439	13.1097	12.2822	12.5511	11.8309	12.9394	12.4446	14.3844	14.5155	13.7481	14.2597	14.2487	13.6496	14.805	14.4222	0.431648	0.569	-0.28	0.368952	0.575	-0.323	0.584722	0.745	0.192	none	0.0690367	0.193	-0.618	0.0561738	0.184	-0.658	0.297176	0.44	0.323	none	none	-0.0424356	0.0568386	0.862321	0.886094	-0.0405591	0.0568386	0.868344	0.887833	none	0.472563	0.0568386	0.075933	0.0988335	0.940561	0.0568386	0.00281392	0.00497288	high-MW	1.27934	0.320544	0.556877	FALSE
FAU	P62861	12.4928	11.9533	12.8256	12.4033	12.0407	12.3738	11.9149	12.0695	14.8676	13.4333	14.1902	14.2951	14.1036	13.625	13.6511	13.5369	0.782835	0.842	-0.0521	0.942358	0.976	0.0136	0.562115	0.73	-0.111	none	0.779338	0.833	-0.0715	0.128697	0.298	-0.424	0.15788	0.299	-0.389	none	none	0.065698	0.0143131	0.595093	0.654124	-0.352484	0.0143131	0.0148009	0.0239857	low-MW	-0.0586114	0.0143131	0.634888	0.673145	-0.31755	0.0143131	0.024358	0.035151	low-MW	3.11235	0.0894613	0.313497	FALSE
FBL	P22087	17.4271	16.5571	18.2745	18.3854	17.6654	17.6772	17.464	17.4806	20.3758	19.1925	20.055	20.2641	19.7758	19.5787	19.1255	18.9415	0.00398616	0.0409	0.82	0.0278617	0.146	0.533	0.0584801	0.226	0.434	HEK293T	0.547957	0.647	0.113	0.0920212	0.248	-0.349	0.0118008	0.0604	-0.608	HepG2	UVC	-0.287281	0.0100371	0.0169264	0.0275391	-0.461828	0.0100371	0.000995238	0.00213449	low-MW	-0.386704	0.0100371	0.00322914	0.00560995	-0.720587	0.0100371	3.13818e-05	8.93509e-05	low-MW	2.77857	0.110275	0.347792	FALSE
FBLL1	A6NHQ2	14.1949	15.0856	15.1606	15.3269	15.0521	14.5201	14.8937	14.4415	16.9497	16.7584	16.8881	16.98	16.7224	16.7074	16.466	15.7874	0.82501	0.872	0.103	0.945515	0.976	0.0317	0.979941	0.987	0.0117	none	0.516375	0.621	-0.17	0.181952	0.364	-0.37	0.0529073	0.154	-0.583	none	none	-0.0711473	0.0410625	0.732878	0.780468	-0.199877	0.0410625	0.347478	0.397949	none	-0.0912157	0.0410625	0.662321	0.695966	-0.41265	0.0410625	0.0693898	0.0914786	none	0.637345	0.549099	0.710192	FALSE
FEN1	P39748	13.5625	13.2382	13.9512	13.7939	13.3617	13.0164	13.053	12.8091	15.1	14.1185	14.707	15.0231	14.7619	14.5188	14.5643	14.1746	0.942558	0.964	-0.0133	0.182379	0.435	-0.264	0.0534599	0.217	-0.416	none	0.734365	0.801	0.057	0.384816	0.57	-0.15	0.636853	0.772	-0.0796	none	none	-0.25089	0.0127185	0.0505925	0.0725668	-0.20675	0.0127185	0.0970029	0.129548	none	-0.402875	0.0127185	0.00516899	0.00847715	-0.136651	0.0127185	0.253795	0.291883	low-MW	1.60062	0.249926	0.504039	FALSE
FMR1	Q06787	16.2847	14.4242	15.9159	15.9866	15.138	14.9325	15.0243	14.853	17.2985	15.8352	16.6998	16.8907	16.3528	16.0546	15.911	15.5901	0.847	0.89	0.0798	0.301532	0.533	-0.446	0.30195	0.507	-0.446	none	0.941413	0.955	-0.0181	0.0438586	0.158	-0.587	0.0266643	0.105	-0.67	none	none	-0.525794	0.00852531	0.00020866	0.000673626	-0.568989	0.00852531	0.000111933	0.000323188	low-MW	-0.525374	0.00852531	0.000209956	0.000544822	-0.651853	0.00852531	3.67e-05	0.000102361	low-MW	0.484808	0.62972	0.757141	FALSE
FN1	P02751	10.038	-7.37161	10.3733	10.3283	9.89198	10.6597	-7.94197	-9.00768	12.2798	13.4639	11.9547	11.9316	12.411	12.4201	12.5872	12.679	0.0036754	0.0386	0.967	0.00037804	0.00574	1.46	0.771016	0.875	0.0668	HEK293T	0.175503	0.311	-0.858	0.42393	0.599	-0.483	0.918416	0.948	-0.0603	none	UVC	0.495382	0.0301082	0.0172925	0.0280234	0.3756	0.0301082	0.0559797	0.0791437	high-MW	-0.900604	0.0301082	0.000422421	0.000984546	0.798001	0.0301082	0.00101162	0.00193815	ambivalent	34.3547	3.54502e-05	0.00726729	TRUE
FTSJ3	Q8IY81	18.7281	18.0073	19.1318	18.8244	18.2616	18.2273	18.2533	18.1879	20.187	19.5985	19.6151	19.8284	20.2218	19.7109	19.5313	19.1893	0.574593	0.689	0.0942	0.138023	0.38	-0.269	0.265985	0.464	-0.194	none	0.022996	0.101	-0.434	0.292738	0.504	-0.169	0.0348931	0.118	-0.39	none	none	-0.363375	0.00911153	0.0035196	0.00715099	0.264555	0.00911153	0.0199372	0.0310808	ambivalent	-0.288059	0.00911153	0.0131069	0.0198296	0.0437179	0.00911153	0.656856	0.688775	low-MW	10.8302	0.00322959	0.0551722	TRUE
FUBP1	Q96AE4	13.6731	12.7711	14.6041	14.6922	15.1959	14.7911	15.6278	15.318	14.8118	14.0544	15.3148	15.6037	16.404	16.4937	15.9847	16.1777	0.00344802	0.0382	0.899	0.000127533	0.0029	1.61	1.99493e-05	0.000454	2.18	HEK293T	0.0059252	0.0452	0.817	6.19832e-05	0.00295	1.81	6.06965e-05	0.001	1.82	HepG2	UVC	0.712999	0.032644	0.00280892	0.00584598	0.994488	0.032644	0.000271151	0.000657821	high-MW	1.27805	0.032644	3.61009e-05	0.000130798	1.00054	0.032644	0.00025883	0.000561483	high-MW	2.39313	0.142038	0.39023	FALSE
FUBP3	Q96I24	17.1571	16.6433	18.1414	17.7172	18.1416	18.0525	18.5409	18.3952	18.3277	17.8839	18.4572	18.7699	19.429	19.2637	19.4561	19.2762	0.015902	0.0959	0.513	0.000396454	0.00581	1.05	4.26546e-05	0.000648	1.52	HEK293T	0.16724	0.306	0.248	0.000492591	0.00706	1	6.20079e-05	0.001	1.4	HepG2	UVC	0.536382	0.0108358	0.000445804	0.00122671	0.751675	0.0108358	3.03524e-05	0.000109162	high-MW	1.00556	0.0108358	2.37958e-06	1.62605e-05	1.15625	0.0108358	6.66008e-07	4.72877e-06	high-MW	1.12641	0.362499	0.599293	FALSE
FUS	P35637	19.112	17.1052	19.7152	19.6462	18.2617	18.356	18.4193	18.2259	20.0477	19.0792	19.9276	20.1897	19.6144	19.2423	19.1462	19.0261	0.0501447	0.207	1.05	0.907892	0.955	0.053	0.718467	0.847	0.166	none	0.156446	0.294	0.233	0.0373423	0.143	-0.377	0.0568562	0.16	-0.335	none	none	-1.00087	0.00777334	5.44862e-07	6.59086e-06	-0.609604	0.00777334	4.36823e-05	0.000144433	low-MW	-0.888032	0.00777334	1.63031e-06	1.23783e-05	-0.567103	0.00777334	7.92018e-05	0.000201694	low-MW	5.59668	0.0236915	0.147175	FALSE
FXR1	P51114	15.583	14.4013	15.9287	15.7077	14.5402	14.6692	14.5596	14.3974	17.503	15.6898	17.072	17.4502	16.4443	16.0703	15.9097	15.9383	0.227296	0.377	0.311	0.0718843	0.267	-0.5	0.0594975	0.228	-0.53	none	0.250952	0.374	0.416	0.134888	0.301	-0.563	0.158613	0.299	-0.525	none	none	-0.810403	0.0117758	2.28209e-05	0.000115513	-0.978758	0.0117758	4.40052e-06	2.37396e-05	low-MW	-0.841095	0.0117758	1.66001e-05	7.24045e-05	-0.941241	0.0117758	6.22347e-06	2.63054e-05	low-MW	0.608946	0.563123	0.722039	FALSE
FXR2	P51116	17.6909	15.8401	17.6588	17.4988	16.4017	16.3663	16.4708	16.3136	18.0194	16.5684	17.7623	17.9323	17.4178	16.9317	17.0425	16.7597	0.480001	0.609	0.296	0.230914	0.481	-0.521	0.329793	0.53	-0.415	none	0.248906	0.373	0.299	0.182011	0.364	-0.352	0.331503	0.475	-0.248	none	none	-0.816589	0.00644488	1.49093e-06	1.32887e-05	-0.650491	0.00644488	1.13052e-05	5.15012e-05	low-MW	-0.710928	0.00644488	5.17912e-06	2.77408e-05	-0.546076	0.00644488	5.0036e-05	0.000135859	low-MW	1.41628	0.287843	0.538883	FALSE
G3BP1	Q13283	12.3788	11.7082	12.7241	12.8799	12.0808	12.0287	12.3732	11.396	14.9362	13.9254	13.993	14.0282	13.8532	13.6263	13.226	12.731	0.304138	0.462	0.279	0.869718	0.942	0.0428	0.926554	0.954	-0.024	none	0.0149285	0.085	-0.586	0.00257599	0.0227	-0.839	0.000203484	0.00214	-1.31	HepG2	UVC	-0.236614	0.0402899	0.266071	0.327595	-0.253574	0.0402899	0.235462	0.282279	none	-0.303378	0.0402899	0.161969	0.197641	-0.720042	0.0402899	0.00504338	0.00843994	low-MW	1.38025	0.296042	0.540522	FALSE
G3BP2	Q9UN86	15.3256	14.8394	15.8759	15.5846	15.2719	15.883	15.2403	15.5608	17.9272	16.728	16.7839	17.0059	17.025	16.2903	16.5314	15.8106	0.618095	0.719	0.138	0.212849	0.469	0.363	0.320382	0.518	0.283	none	0.0299693	0.118	-0.684	0.00919998	0.059	-0.9	0.00517574	0.0342	-1.01	HepG2	UVC	0.225451	0.0590381	0.375576	0.442489	-0.216192	0.0590381	0.394731	0.445839	none	0.145228	0.0590381	0.56348	0.60957	-0.329346	0.0590381	0.20543	0.241159	none	1.1895	0.344435	0.58841	FALSE
GEMIN5	Q8TEQ6	15.9178	16.5653	16.2573	15.9584	16.5192	16.4938	16.3061	16.1049	17.3239	17.4825	17.1889	17.2219	17.8002	17.5488	17.4691	17.5568	0.112686	0.277	-0.64	0.728467	0.825	0.127	0.83918	0.911	-0.0738	none	0.168302	0.307	-0.452	0.908918	0.941	0.0348	0.415165	0.56	0.254	none	none	0.76628	0.012892	5.34042e-05	0.000230481	0.486305	0.012892	0.00164648	0.0034051	high-MW	0.565774	0.012892	0.000570522	0.00124422	0.705605	0.012892	0.00010463	0.000255426	high-MW	3.54451	0.0690961	0.289138	FALSE
GNL2	Q13823	15.973	14.8348	16.2837	16.0042	15.315	15.0329	15.2081	15.1543	17.2707	16.1373	17.2385	17.393	16.8391	16.3355	16.2829	16.3273	0.362187	0.503	0.225	0.168198	0.425	-0.356	0.308714	0.517	-0.254	none	0.0984733	0.224	0.361	0.11199	0.277	-0.344	0.223289	0.367	-0.253	none	none	-0.581583	0.0132691	0.000518195	0.00139776	-0.705126	0.0132691	0.000118082	0.000334671	low-MW	-0.479159	0.0132691	0.00199878	0.00367488	-0.613594	0.0132691	0.0003478	0.000731273	low-MW	0.420201	0.668118	0.789419	FALSE
GNL3	Q9BVP2	20.1279	17.7927	20.2958	20.0605	18.4219	18.3556	18.1532	18.0346	21.1286	18.7567	20.9065	21.1163	19.6391	19.2704	19.2914	18.8556	0.226189	0.377	0.7	0.215826	0.469	-0.718	0.127949	0.35	-0.913	none	0.127694	0.257	0.806	0.161471	0.339	-0.73	0.163184	0.3	-0.726	none	none	-1.41835	0.00770911	1.96792e-08	1.35072e-06	-1.53553	0.00770911	9.20016e-09	7.16526e-07	low-MW	-1.61326	0.00770911	5.72246e-09	3.35172e-07	-1.53208	0.00770911	9.40068e-09	3.46008e-07	low-MW	1.2899	0.317868	0.554579	FALSE
GNL3L	Q9NVN8	17.261	14.8464	17.426	17.483	15.5587	15.4318	15.7678	15.6353	18.2417	15.9942	18.1193	18.4308	16.9002	16.6013	16.7492	16.535	0.152262	0.319	0.877	0.245352	0.491	-0.691	0.494211	0.673	-0.392	none	0.0761642	0.199	0.903	0.211181	0.405	-0.596	0.47193	0.618	-0.329	none	none	-1.56881	0.00750677	6.58854e-09	9.17323e-07	-1.49927	0.00750677	1.01851e-08	7.16526e-07	low-MW	-1.26974	0.00750677	4.97408e-08	1.13298e-06	-1.23193	0.00750677	6.62387e-08	9.36478e-07	low-MW	0.161435	0.85312	0.899176	FALSE
GTF3C1	Q12789	14.4019	15.2699	14.3635	14.6464	14.5509	14.5194	15.0126	14.9762	15.8883	16.82	15.6426	15.8102	16.1093	16.2702	16.6484	16.6132	0.09784	0.256	-0.813	0.372393	0.575	-0.404	0.759078	0.868	0.135	none	0.124797	0.253	-0.865	0.455265	0.624	-0.391	0.421091	0.564	0.423	none	none	0.409516	0.0279794	0.0346211	0.0514299	0.474014	0.0279794	0.0179269	0.0282694	high-MW	0.948179	0.0279794	0.000216205	0.000557509	1.28835	0.0279794	1.7524e-05	5.74788e-05	high-MW	1.16674	0.350823	0.594887	FALSE
GTF3C2	Q8WUA4	14.3297	13.3547	14.2342	14.1183	13.419	13.3892	13.6331	13.4401	15.5691	14.5203	14.8129	15.254	15.3041	14.5413	14.7707	14.4771	0.400125	0.547	-0.162	0.0281024	0.146	-0.503	0.146224	0.363	-0.296	none	0.308668	0.436	-0.221	0.166268	0.344	-0.312	0.228386	0.37	-0.266	none	none	-0.341906	0.0159642	0.0222969	0.0351605	-0.090572	0.0159642	0.490065	0.540125	low-MW	-0.134273	0.0159642	0.313183	0.359678	-0.0449639	0.0159642	0.729416	0.747651	none	1.01682	0.39666	0.610056	FALSE
GTPBP4	Q9BZE4	21.1337	19.0074	21.3214	21.1276	19.2673	19.5041	19.4577	19.2473	22.6939	20.3482	22.3728	22.5391	20.9985	20.6781	20.5701	20.301	0.227405	0.377	0.637	0.128097	0.366	-0.832	0.155963	0.367	-0.766	none	0.184067	0.317	0.671	0.0818573	0.236	-0.926	0.077498	0.187	-0.943	none	none	-1.46908	0.0107892	6.96577e-08	2.53299e-06	-1.59698	0.0107892	3.15408e-08	9.84185e-07	low-MW	-1.40289	0.0107892	1.07636e-07	1.88664e-06	-1.61402	0.0107892	2.85079e-08	5.10469e-07	low-MW	1.04831	0.386464	0.60224	FALSE
GZF1	Q9H116	13.9291	13.461	14.1512	13.9255	13.0801	12.6539	13.5585	13.3689	14.93	14.4471	14.7547	15.1127	14.896	14.5092	14.5044	14.1884	0.445068	0.579	-0.144	0.00241704	0.022	-0.846	0.268744	0.465	-0.214	HEK293T	0.797666	0.844	0.0404	0.29641	0.508	-0.171	0.259017	0.401	-0.187	none	UVC	-0.7014	0.0142871	0.000165054	0.00055018	-0.211666	0.0142871	0.107357	0.141532	low-MW	-0.0702323	0.0142871	0.569993	0.614993	-0.226915	0.0142871	0.0871905	0.111365	none	7.95874	0.0087199	0.0920306	TRUE
H3F3C	Q6NXT2	16.3371	15.7058	17.1725	17.0015	16.5492	16.5233	16.1131	16.1363	18.5282	17.9821	18.2472	18.5944	18.1366	17.7994	17.8807	17.5437	0.00851728	0.0672	0.549	0.0422235	0.188	0.373	0.683692	0.824	0.0633	HEK293T	0.547335	0.647	-0.0936	0.00978444	0.059	-0.526	0.0314217	0.112	-0.4	HepG2	UVC	-0.176203	0.00777505	0.0739256	0.102052	-0.432047	0.00777505	0.000644668	0.00142872	low-MW	-0.486147	0.00777505	0.000267739	0.000676629	-0.306107	0.00777505	0.00610906	0.0100189	low-MW	6.1707	0.0182286	0.131118	FALSE
HDLBP	Q00341	16.826	16.7212	16.7386	16.7711	16.8957	16.6359	16.9152	16.8373	18.2803	18.7145	18.0322	18.2399	18.997	18.8336	18.9182	18.8248	0.0282997	0.147	-0.53	0.460805	0.636	-0.148	0.762463	0.868	0.0597	none	0.120132	0.245	-0.621	0.628324	0.757	0.177	0.183334	0.328	0.517	none	none	0.381454	0.00990008	0.00336888	0.00694092	0.797505	0.00990008	1.24245e-05	5.47745e-05	high-MW	0.589378	0.00990008	0.000153283	0.000405457	1.13787	0.00990008	5.08965e-07	4.09168e-06	high-MW	8.2741	0.00773878	0.0881361	TRUE
HIST1H1C	P16403	15.0732	14.8068	16.6882	16.3568	15.7519	15.7199	15.1513	15.3638	16.9701	16.3699	18.0501	18.3584	17.7347	17.3359	16.8694	16.5577	0.000919634	0.0151	1.06	0.0107211	0.0745	0.659	0.174484	0.391	0.285	HEK293T	4.74962e-05	0.00452	1.28	0.00299643	0.0246	0.632	0.218762	0.365	0.19	HepG2	UVC	-0.405527	0.013367	0.00575447	0.0106757	-0.647334	0.013367	0.000237843	0.000588599	low-MW	-0.779547	0.013367	5.38152e-05	0.000177937	-1.08974	0.013367	2.96842e-06	1.48781e-05	low-MW	1.98703	0.188213	0.441015	FALSE
HIST1H2AJ	Q99878	14.3862	15.4104	15.8052	15.8074	15.5929	15.3954	15.3461	15.318	16.3006	15.7108	16.9563	17.0417	17.0935	16.7362	16.7581	16.3669	0.403255	0.547	0.401	0.334842	0.551	0.467	0.400047	0.598	0.404	none	0.00143884	0.0218	0.747	0.00236205	0.022	0.682	0.00195616	0.0149	0.707	HepG2	UVC	0.0661368	0.00901135	0.502042	0.565487	-0.0648453	0.00901135	0.510236	0.557858	none	0.00290148	0.00901135	0.976225	0.978612	-0.0406096	0.00901135	0.677971	0.707298	none	0.493835	0.624569	0.755378	FALSE
HIST1H2BL	Q99880	16.6355	16.4365	17.8742	17.4513	17.2461	17.1916	17.1199	17.1397	18.33	17.8058	18.731	18.8347	18.8566	18.4583	18.4107	18.1824	0.0138957	0.0863	0.611	0.0236013	0.133	0.539	0.0219176	0.117	0.549	HEK293T	0.0169265	0.0925	0.455	0.0472669	0.166	0.35	0.0377678	0.124	0.372	HepG2	UVC	-0.0721965	0.0105507	0.498354	0.562879	-0.105251	0.0105507	0.329938	0.381055	none	-0.0622754	0.0105507	0.557991	0.605228	-0.0827125	0.0105507	0.439614	0.473075	none	0.0263721	0.974041	0.985813	FALSE
HMGXB4	Q9UGU5	13.8629	11.8992	13.1347	13.3895	10.6192	11.5105	11.484	11.2829	14.2091	12.4432	14.0361	14.2216	13.0165	12.7729	12.7939	12.2197	0.7752	0.839	-0.124	0.0094627	0.0669	-1.5	0.0202052	0.114	-1.26	HEK293T	0.0978516	0.224	0.687	0.225908	0.425	-0.477	0.123786	0.253	-0.629	none	UVC	-1.37978	0.032158	1.76803e-05	9.79582e-05	-1.1635	0.032158	7.38031e-05	0.000225279	low-MW	-1.14099	0.032158	8.65084e-05	0.00025205	-1.31553	0.032158	2.6558e-05	7.92093e-05	low-MW	1.19193	0.343761	0.58841	FALSE
HNRNPA0	Q13151	17.0224	16.7155	18.9409	18.8002	18.9013	18.8161	19.3364	19.1197	18.6343	18.1007	19.8087	20.0803	20.2737	20.1812	20.398	20.0655	3.53419e-05	0.00236	1.48	9.10862e-06	0.000798	1.84	2.13754e-06	0.000146	2.31	HEK293T	8.09333e-05	0.00452	1.32	2.17843e-05	0.00295	1.62	5.38103e-06	0.000552	2.01	HepG2	UVC	0.356866	0.00868527	0.0033935	0.00695668	0.30285	0.00868527	0.00885537	0.0151279	high-MW	0.825032	0.00868527	5.19392e-06	2.77408e-05	0.692732	0.00868527	2.37487e-05	7.21256e-05	high-MW	0.509471	0.615765	0.748055	FALSE
HNRNPA1	P09651	18.3038	17.7544	19.5647	19.4217	19.5123	19.393	19.9861	19.7796	19.722	18.9465	20.2965	20.4663	20.8126	20.5774	20.6701	20.6949	0.000359867	0.00984	0.947	6.01526e-05	0.0022	1.27	6.80655e-06	0.000293	1.8	HEK293T	0.00116398	0.0211	0.784	0.000143363	0.00395	1.12	2.34293e-05	0.000793	1.49	HepG2	UVC	0.327966	0.00860272	0.00548934	0.0102768	0.333641	0.00860272	0.00496131	0.00908097	high-MW	0.857278	0.00860272	3.53753e-06	2.13292e-05	0.70693	0.00860272	1.91739e-05	6.11401e-05	high-MW	0.910171	0.433694	0.627979	FALSE
HNRNPA2B1	P22626	18.4609	18.1751	20.3731	20.2904	20.4065	20.3045	20.9213	20.7487	19.6402	19.5445	20.8178	21.0283	21.4326	21.3272	21.4412	21.3887	3.46637e-05	0.00236	1.5	8.00675e-06	0.000798	1.89	1.44247e-06	0.000146	2.47	HEK293T	0.00256492	0.0324	1.07	0.000313985	0.00515	1.54	7.15521e-05	0.00109	1.97	HepG2	UVC	0.392108	0.00873675	0.00189044	0.00412276	0.476998	0.00873675	0.000478894	0.00110986	high-MW	0.970943	0.00873675	1.23126e-06	1.03024e-05	0.89803	0.00873675	2.49905e-06	1.29698e-05	high-MW	0.713936	0.513319	0.694591	FALSE
HNRNPA3	P51991	18.0117	17.4574	19.9068	19.8656	20.0211	19.9967	20.573	20.3459	19.9118	19.3309	21.2726	21.578	21.8407	21.6062	21.8332	21.7814	1.55108e-05	0.00236	1.63	2.9099e-06	0.000798	2.12	6.58666e-07	0.000146	2.67	HEK293T	2.01514e-05	0.00413	1.54	5.96738e-06	0.00245	1.86	1.35632e-06	0.000552	2.33	HepG2	UVC	0.491021	0.00838597	0.000330916	0.000962237	0.318406	0.00838597	0.00605385	0.0106527	high-MW	1.04088	0.00838597	5.38519e-07	5.13472e-06	0.788323	0.00838597	6.65218e-06	2.67391e-05	high-MW	1.98684	0.188238	0.441015	FALSE
HNRNPAB	Q99729	14.6998	14.22	16.2333	15.9758	16.4167	15.9568	16.562	16.3491	16.1049	15.5258	16.4484	16.7888	17.1021	16.9264	17.0939	16.9443	0.000509475	0.0124	1.12	6.75196e-05	0.0022	1.58	1.85477e-05	0.000454	1.94	HEK293T	0.00698902	0.0479	0.561	0.000345143	0.00544	0.973	4.46001e-05	0.001	1.36	HepG2	UVC	0.452778	0.0154433	0.00459699	0.00884867	0.411575	0.0154433	0.00797567	0.0137976	high-MW	0.816791	0.0154433	6.63925e-05	0.000204669	0.794512	0.0154433	8.31921e-05	0.000210548	high-MW	0.0275437	0.972907	0.985813	FALSE
HNRNPC	P07910	20.1958	19.9448	21.5606	21.484	21.6305	21.5676	22.2428	22.0261	21.1955	20.9992	22.5366	22.5705	22.9443	22.8328	23.0623	22.9806	0.000719783	0.0134	0.935	7.16421e-05	0.0022	1.38	6.68513e-06	0.000293	2.01	HEK293T	0.000896099	0.0184	1.19	0.000191682	0.00462	1.55	3.14731e-05	0.000922	2.07	HepG2	UVC	0.444944	0.00986949	0.00121559	0.00281441	0.355224	0.00986949	0.00514077	0.00928509	high-MW	1.0799	0.00986949	8.12515e-07	7.08789e-06	0.874428	0.00986949	5.46608e-06	2.38414e-05	high-MW	1.07513	0.378025	0.60224	FALSE
HNRNPD	Q14103	18.1506	17.8348	19.5518	19.4053	19.5386	19.3341	19.871	19.6442	19.5914	18.8317	20.32	20.5504	20.8168	20.6888	20.7029	20.6395	0.000512585	0.0124	0.969	9.12708e-05	0.0022	1.3	1.59251e-05	0.000454	1.72	HEK293T	0.000333837	0.0123	0.961	5.23128e-05	0.00295	1.3	1.36381e-05	0.000793	1.6	HepG2	UVC	0.326316	0.00913853	0.00672911	0.0121539	0.337691	0.00913853	0.00552126	0.00988522	high-MW	0.746785	0.00913853	1.55155e-05	6.84015e-05	0.641851	0.00913853	5.57195e-05	0.000146442	high-MW	0.449896	0.650129	0.772617	FALSE
HNRNPDL	O14979	14.9466	14.5154	15.6715	15.8268	15.7786	15.4512	15.9866	15.602	16.3455	15.8262	16.6211	16.8765	17.0844	16.9165	16.8089	16.6737	0.0346466	0.171	0.505	0.00646944	0.0491	0.746	0.00128032	0.0122	1.02	HEK293T	0.0277682	0.115	0.418	0.00274946	0.0234	0.686	0.0011509	0.00944	0.805	HepG2	UVC	0.240987	0.0174641	0.0985506	0.131266	0.26856	0.0174641	0.0698739	0.0961353	none	0.51446	0.0174641	0.00306102	0.0053405	0.386997	0.0174641	0.0152573	0.0229982	high-MW	0.391684	0.685958	0.805293	FALSE
HNRNPF	P52597	18.3531	17.9381	19.3635	19.218	19.3799	19.2218	19.7483	19.6722	19.8224	18.9411	20.122	20.4481	20.7762	20.6641	20.7175	20.695	0.00354703	0.0383	0.628	0.000257955	0.00434	1.01	2.11675e-05	0.000457	1.52	HEK293T	0.00516783	0.0432	0.641	0.000259133	0.00496	1.1	4.23779e-05	0.001	1.47	HepG2	UVC	0.378632	0.0100307	0.00367334	0.00741906	0.455061	0.0100307	0.0011006	0.00233573	high-MW	0.887043	0.0100307	5.17283e-06	2.77408e-05	0.826968	0.0100307	9.59165e-06	3.51123e-05	high-MW	0.46663	0.640249	0.763088	FALSE
HNRNPH1	P31943	18.5525	17.9989	19.6865	19.6484	19.7816	19.6892	20.3189	19.9721	19.9218	19.3803	20.4566	20.6924	21.1207	20.9639	21.1484	20.8744	0.000963874	0.0152	0.875	8.95166e-05	0.0022	1.31	1.15951e-05	0.000396	1.82	HEK293T	0.00303887	0.0328	0.66	0.000124767	0.00395	1.15	2.28579e-05	0.000793	1.5	HepG2	UVC	0.436322	0.00938378	0.00116903	0.0027546	0.487814	0.00938378	0.000528148	0.00120972	high-MW	0.945632	0.00938378	2.16458e-06	1.55698e-05	0.842812	0.00938378	6.05661e-06	2.58668e-05	high-MW	0.657788	0.539264	0.704509	FALSE
HNRNPH2	P55795	14.7942	14.2199	15.9188	15.8208	16.012	15.9107	16.4192	16.0668	16.3878	15.7258	16.6769	16.9534	17.2659	17.1219	17.2129	17.1471	0.00109324	0.016	0.845	8.43075e-05	0.0022	1.31	1.75773e-05	0.000454	1.68	HEK293T	0.0103753	0.0635	0.513	0.000499512	0.00706	0.908	6.37259e-05	0.001	1.27	HepG2	UVC	0.463	0.0107524	0.00124145	0.00282776	0.395269	0.0107524	0.00349058	0.00665645	high-MW	0.838565	0.0107524	1.14993e-05	5.18099e-05	0.760347	0.0107524	2.66607e-05	7.92093e-05	high-MW	0.167645	0.848009	0.898407	FALSE
HNRNPH3	P31942	16.9685	16.5589	18.0175	17.9919	17.7346	17.8135	18.2849	18.104	18.4617	17.6301	19.0238	19.2248	19.3012	19.0694	19.2097	18.9916	0.00240152	0.0308	0.724	0.000920033	0.0105	0.864	5.70606e-05	0.00078	1.38	HEK293T	0.000508644	0.0139	0.818	0.000290621	0.00496	0.899	4.9171e-05	0.001	1.2	HepG2	UVC	0.13951	0.00729354	0.133753	0.17633	0.0808693	0.00729354	0.36625	0.417118	none	0.657465	0.00729354	1.75971e-05	7.58148e-05	0.38076	0.00729354	0.00125418	0.00235878	high-MW	2.91481	0.101142	0.330356	FALSE
HNRNPK	P61978	18.1787	17.7724	19.2804	18.9703	19.2705	19.3609	19.7002	19.5413	19.1763	18.8328	19.5284	19.8114	20.668	20.4421	20.5173	20.3102	0.00558945	0.0488	0.633	0.000169638	0.00348	1.19	2.82993e-05	0.000553	1.6	HEK293T	0.051895	0.171	0.403	0.000144628	0.00395	1.31	4.97046e-05	0.001	1.55	HepG2	UVC	0.558732	0.00872155	0.000141662	0.000505054	0.904722	0.00872155	2.31898e-06	1.39821e-05	high-MW	0.962863	0.00872155	1.31825e-06	1.07572e-05	1.14912	0.00872155	2.5783e-07	2.47988e-06	high-MW	3.43814	0.0735403	0.289918	FALSE
HNRNPL	P14866	18.6645	18.1687	19.8773	19.6965	19.846	19.7187	20.1028	20.0567	19.8745	19.4724	20.2357	20.4088	20.8312	20.6023	20.8506	20.7435	0.000637702	0.0125	0.853	7.75001e-05	0.0022	1.22	1.3367e-05	0.000422	1.61	HEK293T	0.0508312	0.171	0.386	0.00189531	0.019	0.8	0.00012953	0.00158	1.27	HepG2	UVC	0.363823	0.00623801	0.0010002	0.00244184	0.414499	0.00623801	0.000388905	0.000927041	high-MW	0.760563	0.00623801	2.44791e-06	1.64531e-05	0.880571	0.00623801	6.4351e-07	4.72877e-06	high-MW	0.581834	0.576916	0.732308	FALSE
HNRNPM	P52272	20.8545	20.2201	21.4806	21.4032	21.7115	21.5138	22.0808	21.9807	21.9173	21.3312	22.0775	22.2582	22.9819	22.755	22.8667	22.7782	0.0358409	0.173	0.388	0.000522028	0.00713	0.927	3.61193e-05	0.000644	1.44	HEK293T	0.0904309	0.215	0.28	0.000233279	0.00478	1	3.78239e-05	0.001	1.34	HepG2	UVC	0.538839	0.00683243	7.10122e-05	0.00028267	0.720831	0.00683243	5.93407e-06	3.00366e-05	high-MW	1.05657	0.00683243	1.80567e-07	2.38814e-06	1.06109	0.00683243	1.73492e-07	1.97588e-06	high-MW	1.57677	0.254478	0.504039	FALSE
HNRNPR	O43390	18.4139	18.3085	19.1987	19.3646	19.7305	19.5198	19.8884	19.6355	20.0498	19.4538	20.3758	20.5182	21.2978	21.1896	21.194	20.9718	0.0866471	0.248	0.404	0.00104793	0.0113	1.12	0.000349616	0.00377	1.35	HEK293T	0.0219734	0.099	0.432	7.18989e-05	0.00295	1.25	2.51554e-05	0.000793	1.47	HepG2	UVC	0.7116	0.0133949	0.00011398	0.000409927	0.816613	0.0133949	3.68761e-05	0.000124952	high-MW	0.947815	0.0133949	1.03048e-05	4.82721e-05	1.04183	0.0133949	4.47832e-06	2.05944e-05	high-MW	0.248686	0.78456	0.864703	FALSE
HNRNPU	Q00839	22.6275	20.8519	22.9535	22.8362	21.7499	21.7719	21.7297	21.5546	24.0418	22.2416	22.6588	23.4531	23.9911	23.5094	22.6289	22.4261	0.1394	0.309	0.638	0.747596	0.844	-0.127	0.711907	0.847	-0.146	none	0.359559	0.488	-0.35	0.341295	0.54	0.365	0.228216	0.37	-0.472	none	none	-0.765621	0.0250153	0.000703588	0.0018374	0.714577	0.0250153	0.00114459	0.00240658	ambivalent	-0.784622	0.0250153	0.000589262	0.00127829	-0.121834	0.0250153	0.459129	0.491496	low-MW	21.9761	0.000230004	0.011436	TRUE
HNRNPUL2	Q1KMD3	13.8855	12.8832	14.034	13.9146	12.9244	12.6044	13.3478	12.3125	15.3689	14.5082	15.0128	15.4602	15.106	14.6162	14.7357	14.643	0.77233	0.838	0.0899	0.0712976	0.267	-0.64	0.144329	0.363	-0.494	none	0.609237	0.703	0.0843	0.134033	0.3	-0.268	0.570831	0.701	-0.0937	none	none	-0.730222	0.0475	0.00747648	0.0133276	-0.352018	0.0475	0.137702	0.175881	low-MW	-0.58376	0.0475	0.0233714	0.0333878	-0.17799	0.0475	0.433356	0.468802	low-MW	1.08227	0.375815	0.60224	FALSE
HP1BP3	Q5SSJ5	19.6979	18.1817	19.9927	19.888	18.5016	18.8127	18.6236	18.5903	22.2404	19.8131	22.1584	22.364	20.5136	19.9797	20.0526	19.8618	0.191055	0.353	0.483	0.239172	0.491	-0.429	0.291672	0.496	-0.38	none	0.0833993	0.207	0.971	0.0711107	0.216	-1.02	0.0952261	0.211	-0.927	none	none	-0.912806	0.0155462	2.70234e-05	0.0001319	-1.99365	0.0155462	2.17004e-08	9.84185e-07	low-MW	-0.863733	0.0155462	4.29977e-05	0.000147425	-1.89771	0.0155462	3.47236e-08	5.58413e-07	low-MW	24.0096	0.000160479	0.010966	TRUE
HSP90AB1	P08238	15.2035	13.9671	15.4827	15.5086	13.996	14.5878	14.3622	14.2041	16.6227	15.3577	16.3969	16.691	16.16	15.8268	15.7349	15.7791	0.225959	0.377	0.393	0.224413	0.476	-0.395	0.318735	0.518	-0.318	none	0.179102	0.314	0.312	0.337323	0.54	-0.215	0.700927	0.806	-0.0836	none	none	-0.788363	0.0295665	0.00103356	0.00249271	-0.527803	0.0295665	0.0120048	0.0198467	low-MW	-0.711129	0.0295665	0.00207605	0.00376628	-0.396075	0.0295665	0.0442804	0.0601691	low-MW	0.958971	0.416255	0.619439	FALSE
HSPA2	P54652	13.1268	13.24	14.1119	13.7248	13.5244	13.5386	13.9378	13.0684	14.7496	14.6022	14.9045	14.9443	14.9397	14.1908	14.2946	14.5812	0.448817	0.58	0.249	0.409975	0.607	0.272	0.318374	0.518	0.333	none	0.877663	0.895	0.0429	0.317284	0.529	-0.29	0.765158	0.837	-0.0835	none	none	0.0230118	0.0532356	0.922548	0.936249	-0.332817	0.0532356	0.180097	0.224437	none	0.084645	0.0532356	0.721454	0.748851	-0.126437	0.0532356	0.595856	0.628023	none	0.601481	0.566881	0.724054	FALSE
HSPA7	P48741	14.5825	14.2091	15.4611	15.0097	14.2407	14.4935	14.4613	14.2175	15.9913	14.4537	15.2527	15.8043	15.1281	15.0754	15.1491	14.8822	0.125889	0.293	0.331	0.505786	0.674	-0.133	0.721372	0.847	-0.0704	none	0.772248	0.829	0.0864	0.302923	0.515	-0.32	0.866044	0.908	-0.0502	none	none	-0.464148	0.0252864	0.015508	0.0257421	-0.405911	0.0252864	0.028975	0.0438366	low-MW	-0.401523	0.0252864	0.030372	0.0427922	-0.136578	0.0252864	0.410746	0.448179	low-MW	0.766652	0.490316	0.672339	FALSE
IGF2BP1	Q9NZI8	16.9665	15.9103	17.2299	17.1076	16.6447	16.5177	16.732	16.4397	18.8798	17.4007	18.701	18.7735	18.6799	18.5963	18.0496	18.0488	0.343772	0.491	0.215	0.994285	0.996	0.00157	0.636919	0.794	0.104	none	0.229158	0.354	0.338	0.346454	0.542	0.259	0.841647	0.896	0.053	none	none	-0.213074	0.012383	0.0848753	0.115228	-0.0792119	0.012383	0.493026	0.541932	none	-0.110535	0.012383	0.34425	0.390976	-0.284669	0.012383	0.0287027	0.0407201	low-MW	1.92608	0.196614	0.445369	FALSE
IGF2BP3	O00425	17.8564	16.6736	18.104	17.9427	17.416	17.4255	17.2684	16.9471	19.9985	18.2775	19.7986	19.9711	19.3671	18.9676	18.9178	18.6453	0.350135	0.497	0.242	0.964444	0.986	0.0111	0.431205	0.616	-0.202	none	0.146803	0.284	0.485	0.498182	0.66	-0.212	0.495323	0.636	-0.213	none	none	-0.230782	0.00775372	0.0257875	0.0398977	-0.696714	0.00775372	1.38966e-05	5.81389e-05	low-MW	-0.44362	0.00775372	0.000526446	0.00117306	-0.698178	0.00775372	1.36467e-05	4.58618e-05	low-MW	7.01968	0.0126687	0.106275	FALSE
IGHG1	P01857	17.5795	16.9554	17.508	17.2922	17.0127	16.9878	16.2919	16.5153	19.087	18.2677	18.6304	18.8429	18.5514	18.4016	17.9147	17.5558	0.0649584	0.225	-0.381	0.0516041	0.218	-0.409	0.00144655	0.0135	-0.903	HEK293T	0.202144	0.332	-0.201	0.0181097	0.0863	-0.441	0.000900619	0.00769	-0.799	HepG2	UVC	-0.0276447	0.0134482	0.816451	0.851768	-0.239986	0.0134482	0.0656657	0.0912643	none	-0.52159	0.0134482	0.00118061	0.002305	-0.598262	0.0134482	0.000441883	0.000896892	low-MW	0.859763	0.452638	0.635553	FALSE
IGHMBP2	P38935	15.5498	14.513	15.2876	15.2305	14.853	14.8537	14.5041	14.5671	15.7781	15.2082	15.187	15.5593	16.0575	15.7424	15.2381	15.1251	0.219302	0.377	-0.278	0.192211	0.445	-0.298	0.0428725	0.187	-0.513	none	0.0519685	0.171	-0.344	0.232488	0.431	0.192	0.307262	0.452	-0.161	none	none	-0.0195379	0.00910287	0.841899	0.870762	0.535866	0.00910287	0.000232182	0.000584015	high-MW	-0.234843	0.00910287	0.0338506	0.0468877	0.182765	0.00910287	0.0847603	0.10894	low-MW	9.18864	0.00555972	0.0713503	TRUE
ILF2	Q12905	18.8801	18.2376	19.8608	19.9143	19.9784	19.8569	19.4876	19.0909	20.551	19.4402	20.8847	21.15	21.3984	21.3805	20.6067	20.4146	0.00249466	0.031	0.812	0.000264684	0.00434	1.21	0.00603142	0.0419	0.682	HEK293T	0.00454363	0.0405	0.758	0.000455029	0.00691	1.15	0.00911477	0.0512	0.658	HepG2	UVC	0.398465	0.015331	0.00933791	0.0163613	0.392205	0.015331	0.0101693	0.017018	high-MW	-0.129697	0.015331	0.319813	0.366267	-0.100605	0.015331	0.435625	0.470016	none	0.0232136	0.977107	0.985813	FALSE
ILF3	Q12906	24.5762	21.8219	24.3027	24.2868	22.4367	22.6404	22.3626	22.1406	25.88	23.2284	25.4004	25.7022	24.104	23.7042	23.4419	23.2158	0.399945	0.547	0.579	0.251125	0.491	-0.809	0.167921	0.389	-0.996	none	0.214288	0.341	0.733	0.139824	0.308	-0.894	0.0838128	0.196	-1.08	none	none	-1.38792	0.0112465	1.44728e-07	3.9559e-06	-1.62687	0.0112465	3.22123e-08	9.84185e-07	low-MW	-1.57514	0.0112465	4.3799e-08	1.05633e-06	-1.81576	0.0112465	1.12757e-08	3.46008e-07	low-MW	1.70417	0.231264	0.476473	FALSE
JUP	P14923	11.7713	11.9953	12.1199	11.7419	11.3886	11.6852	11.9046	12.0653	14.0595	13.3703	13.0759	13.663	13.6777	12.2384	13.8175	13.2456	0.337302	0.487	-0.306	0.559296	0.721	-0.182	0.469554	0.653	0.227	none	0.174559	0.311	-0.457	0.0329279	0.134	-0.805	0.975186	0.982	-0.00972	none	none	0.124018	0.0607977	0.626003	0.680799	-0.347767	0.0607977	0.189102	0.234235	none	0.53229	0.0607977	0.0565351	0.0747722	0.447017	0.0607977	0.100272	0.126888	none	1.03963	0.389241	0.60224	FALSE
KAT6A	Q92794	13.5665	14.0434	13.7926	13.8332	13.6712	13.7282	14.279	14.1504	15.2476	15.2759	15.0308	15.1647	15.4014	14.9078	15.51	15.3361	0.193253	0.355	-0.46	0.594022	0.734	-0.178	0.251894	0.449	0.399	none	0.16741	0.306	-0.382	0.250705	0.453	-0.31	0.246376	0.392	0.313	none	none	0.282136	0.00811962	0.010817	0.018713	0.0716515	0.00811962	0.44519	0.49871	high-MW	0.858525	0.00811962	2.69436e-06	1.72776e-05	0.695141	0.00811962	1.72859e-05	5.7155e-05	high-MW	1.50287	0.269229	0.52025	FALSE
KHDRBS1	Q07666	16.2473	15.3813	16.9989	16.6098	16.516	16.361	16.651	16.6881	16.9884	16.3913	16.9386	17.327	17.5803	17.2223	17.4273	17.2956	0.0419539	0.187	0.474	0.0395626	0.186	0.482	0.00411255	0.0307	0.809	HEK293T	0.228835	0.354	0.192	0.0139108	0.0731	0.479	0.000888643	0.00769	0.819	HepG2	UVC	0.0077938	0.0116535	0.943885	0.953184	0.286413	0.0116535	0.0244039	0.0371955	high-MW	0.33478	0.0116535	0.0113774	0.0173411	0.626262	0.0116535	0.000180538	0.000404483	high-MW	2.32771	0.148467	0.39272	FALSE
KHSRP	Q92945	17.2782	17.2577	18.1861	17.9711	18.8708	18.7382	19.792	19.6601	18.7199	18.6416	18.8341	19.2075	19.8991	19.8124	20.3837	20.3553	0.1727	0.332	0.295	0.0002367	0.00422	1.39	7.8703e-06	0.000293	2.41	HEK293T	0.752567	0.816	0.0791	0.0064969	0.0484	0.933	0.000148143	0.00174	1.83	HepG2	UVC	1.09314	0.0112869	1.34281e-06	1.22344e-05	0.854054	0.0112869	1.21099e-05	5.45612e-05	high-MW	2.11287	0.0112869	2.66643e-09	2.18647e-07	1.75321	0.0112869	1.60491e-08	3.6075e-07	high-MW	2.96885	0.0977737	0.325958	FALSE
KIF23	Q02241	18.0269	16.4843	18.1184	17.8601	16.7751	16.9253	17.0136	16.7767	19.2489	17.7751	19.0384	19.2103	18.7886	18.456	18.198	17.9719	0.529877	0.647	0.217	0.141172	0.381	-0.547	0.258834	0.455	-0.404	none	0.181534	0.314	0.352	0.601239	0.74	-0.13	0.270526	0.414	-0.284	none	none	-0.763575	0.00889964	1.14117e-05	6.98328e-05	-0.481392	0.00889964	0.000479135	0.00110986	low-MW	-0.620968	0.00889964	6.55932e-05	0.000204669	-0.6354	0.00889964	5.42919e-05	0.000144543	low-MW	3.14275	0.0878111	0.310739	FALSE
KIF2A	O00139	16.6926	15.2497	16.7966	16.6127	15.7826	15.3554	15.2296	14.9325	17.6581	16.2467	17.0046	17.193	16.616	16.1129	16.1908	16.1025	0.507175	0.629	0.217	0.130921	0.37	-0.534	0.0226605	0.119	-0.916	none	0.666545	0.749	-0.104	0.0101814	0.0605	-0.815	0.0252396	0.103	-0.661	HepG2	UVC	-0.751036	0.0147698	0.000109433	0.000397058	-0.710571	0.0147698	0.000169821	0.000449203	low-MW	-1.13313	0.0147698	3.27185e-06	2.06378e-05	-0.556534	0.0147698	0.00104227	0.00198758	low-MW	7.01351	0.0127011	0.106275	FALSE
KIFC1	Q9BW19	14.4189	14.1623	14.557	14.3916	14.3962	14.0942	14.2473	14.5996	15.9158	15.3247	15.9685	16.044	15.7152	15.1196	16.432	15.6977	0.193978	0.355	-0.308	0.509834	0.674	-0.148	0.604968	0.768	0.116	none	0.487738	0.6	0.151	0.0876824	0.243	-0.412	0.0241558	0.1	0.597	none	none	0.159441	0.0352439	0.415811	0.481589	-0.563065	0.0352439	0.0135253	0.0220054	low-MW	0.423217	0.0352439	0.0481183	0.0648964	0.44515	0.0352439	0.0394711	0.0546728	none	5.0916	0.0302003	0.171974	FALSE
KMT2A	Q03164	15.6263	16.086	15.7656	15.4987	15.8566	15.7954	16.3381	16.3385	16.9836	17.3096	16.7024	16.7126	17.3184	16.9475	17.4889	17.2554	0.0503552	0.207	-0.726	0.612385	0.749	-0.161	0.191778	0.409	0.442	none	0.0705176	0.193	-0.689	0.467421	0.633	-0.247	0.288339	0.433	0.37	none	none	0.5642	0.00804493	9.48886e-05	0.000364386	0.441802	0.00804493	0.000620533	0.00138271	high-MW	1.16733	0.00804493	1.52516e-07	2.31599e-06	1.05961	0.00804493	3.76642e-07	3.2856e-06	high-MW	0.555224	0.590849	0.736795	FALSE
KNOP1	Q1ED39	15.153	14.8559	15.3894	15.5226	14.8874	15.1685	14.7592	14.5255	16.295	15.3583	16.0658	16.3035	16.562	16.1725	16.2411	15.5974	0.788309	0.842	-0.0546	0.636254	0.772	-0.0968	0.0958035	0.302	-0.379	none	0.52883	0.634	0.12	0.123254	0.292	0.32	0.223384	0.367	0.243	none	none	-0.0421988	0.0241578	0.791591	0.830057	0.19903	0.0241578	0.229588	0.277673	none	-0.32482	0.0241578	0.0634634	0.0833975	0.122836	0.0241578	0.447893	0.480722	none	2.078	0.176463	0.425587	FALSE
KRI1	Q8N9T8	17.3202	16.2824	17.4478	17.3063	16.1725	16.3439	16.2574	16.2244	18.1826	17.0091	18.0278	18.2619	18.1174	17.4428	18.1175	17.1985	0.786345	0.842	0.0604	0.0169203	0.107	-0.679	0.0281817	0.138	-0.599	none	0.323771	0.453	0.292	0.856147	0.912	-0.0517	0.475992	0.622	0.207	none	none	-0.739659	0.0391793	0.00394468	0.00781284	-0.343755	0.0391793	0.11344	0.147652	low-MW	-0.659828	0.0391793	0.00769202	0.0123193	-0.0849797	0.0391793	0.676893	0.707298	low-MW	2.2087	0.161087	0.407688	FALSE
KRT6B	P04259	17.5555	17.4568	17.3158	17.0697	18.1303	16.534	16.7479	17.8771	18.7794	18.2099	18.582	18.7463	19.3487	17.9069	20.1391	18.678	0.190742	0.353	-0.825	0.594204	0.734	-0.317	0.688512	0.828	-0.237	none	0.854105	0.882	-0.0906	0.829489	0.895	-0.106	0.0621946	0.167	1.06	none	none	0.508566	0.339007	0.403132	0.469557	-0.0155553	0.339007	0.979218	0.984497	none	0.588178	0.339007	0.336489	0.383224	1.14814	0.339007	0.0772308	0.101165	none	0.866996	0.449859	0.635553	FALSE
KTN1	Q86UP2	19.003	19.643	19.1812	18.9567	19.8259	19.6915	19.2841	19.3698	20.7353	22.0358	20.4086	20.5802	22.0954	21.8885	21.2032	20.9554	0.0649678	0.225	-0.77	0.436905	0.62	0.288	0.903484	0.94	-0.0438	none	0.0843004	0.208	-1.15	0.546376	0.7	0.363	0.78268	0.849	-0.164	none	none	1.05745	0.00798841	3.71475e-07	5.43343e-06	1.51735	0.00798841	1.22334e-08	7.16526e-07	high-MW	0.7257	0.00798841	1.11046e-05	5.11561e-05	0.990784	0.00798841	6.78462e-07	4.72877e-06	high-MW	6.6708	0.0146646	0.113443	FALSE
LARP1	Q6PKG0	19.3444	20.4717	19.2121	19.1594	20.3277	20.2273	19.2452	19.1587	20.891	21.3184	19.9471	20.124	21.6726	21.4982	20.3832	20.1743	0.0352571	0.172	-1.24	0.651881	0.775	0.221	0.154591	0.367	-0.754	none	0.00664178	0.047	-1.33	0.515403	0.673	0.237	0.0896658	0.203	-0.684	HepG2	UVC	1.45918	0.00619296	5.24179e-09	9.17323e-07	1.56948	0.00619296	2.59484e-09	7.16526e-07	high-MW	0.484205	0.00619296	0.000113323	0.000320967	0.64876	0.00619296	9.72514e-06	3.52859e-05	high-MW	1.13538	0.359862	0.598798	FALSE
LARP7	Q4G0J3	16.7584	15.0569	17.156	17.1197	15.9286	16.095	16.0185	15.8692	18.4143	16.7263	18.347	18.4169	17.6179	17.0653	17.4648	17.1032	0.0927231	0.25	0.71	0.926082	0.966	-0.0348	0.988352	0.993	-0.00548	none	0.107107	0.234	0.555	0.166806	0.344	-0.463	0.651381	0.779	-0.141	none	none	-0.744809	0.0126505	6.24382e-05	0.000257537	-1.0174	0.0126505	4.28861e-06	2.34444e-05	low-MW	-0.715459	0.0126505	8.66807e-05	0.00025205	-0.695903	0.0126505	0.000108383	0.000259865	low-MW	2.10839	0.172736	0.423735	FALSE
LARS	Q9P2J5	12.4587	12.1189	12.0872	11.7872	11.9379	11.8414	11.5347	11.2954	14.1874	13.0233	13.1268	13.3453	13.6587	13.1807	13.0532	13.3119	0.00517728	0.0461	-0.702	0.110716	0.336	-0.315	0.0084054	0.0547	-0.634	HEK293T	0.0877004	0.212	-0.461	0.258361	0.461	-0.285	0.323766	0.469	-0.246	none	UVC	0.386662	0.0192371	0.0193913	0.0308391	0.175931	0.0192371	0.233693	0.28098	high-MW	0.0671215	0.0192371	0.638969	0.6752	0.215205	0.0192371	0.152155	0.184567	none	1.69017	0.233687	0.479057	FALSE
LDHA	P00338	14.9385	14.4077	15.0802	14.9279	14.3741	14.7829	14.6258	14.4927	16.7357	16.1109	16.755	16.6668	16.6249	16.4519	16.2514	16.1456	0.390398	0.539	-0.171	0.311696	0.543	-0.204	0.499333	0.676	-0.133	none	0.806506	0.85	0.041	0.508515	0.67	-0.112	0.642516	0.774	-0.0782	none	none	-0.0328217	0.0210427	0.825608	0.859135	-0.153364	0.0210427	0.315556	0.369288	none	0.0380665	0.0210427	0.798388	0.816306	-0.119203	0.0210427	0.430595	0.467048	none	0.321671	0.732247	0.832806	FALSE
LRPPRC	P42704	14.6389	13.4009	14.1472	14.252	14.367	14.413	14.4301	14.5847	15.8937	15.3514	15.3892	15.7532	16.3944	16.1832	16.378	16.3454	0.255403	0.405	-0.316	0.360082	0.574	0.25	0.11951	0.338	0.454	none	0.11942	0.245	-0.28	0.0260357	0.112	0.446	0.000851746	0.00759	0.892	HepG2	UVC	0.56582	0.0158557	0.00118837	0.00278417	0.726244	0.0158557	0.000188972	0.000493494	high-MW	0.77009	0.0158557	0.000118949	0.000331761	1.17165	0.0158557	3.33219e-06	1.62643e-05	high-MW	2.5767	0.125703	0.376711	FALSE
LRRFIP1	Q32MZ4	15.1912	15.0895	15.2219	15.4207	15.1943	15.0892	15.4013	15.3674	16.8997	16.581	16.4099	16.5457	17.4107	16.7678	16.8091	16.3448	0.161199	0.324	-0.321	0.570295	0.728	-0.122	0.336239	0.533	0.211	none	0.0418392	0.15	-0.509	0.581807	0.727	0.118	0.932747	0.954	-0.0178	none	none	0.199641	0.0190517	0.179022	0.233012	0.626771	0.0190517	0.0011052	0.00233573	high-MW	0.532318	0.0190517	0.00324634	0.00561604	0.491387	0.0190517	0.00527501	0.00879169	high-MW	3.52722	0.0697959	0.289138	FALSE
LTV1	Q96GA3	19.6951	17.6898	19.8458	19.5939	17.9773	18.1373	18.0628	17.9531	20.7196	18.7559	20.4473	20.6201	19.5674	18.9729	19.1395	18.9558	0.28985	0.447	0.51	0.124124	0.358	-0.781	0.145665	0.363	-0.731	none	0.186997	0.318	0.533	0.0932224	0.248	-0.709	0.177073	0.318	-0.547	none	none	-1.2907	0.0123905	4.47812e-07	6.11011e-06	-1.24237	0.0123905	6.37172e-07	5.96672e-06	low-MW	-1.24098	0.0123905	6.43821e-07	5.86593e-06	-1.0804	0.0123905	2.27981e-06	1.26314e-05	low-MW	0.547766	0.594827	0.736795	FALSE
LUZP1	Q86V48	15.304	15.4399	15.5464	15.3342	15.8542	15.5309	15.1224	14.9643	16.8035	15.9709	16.1483	16.4063	17.1805	16.8929	16.2594	16.1107	0.11242	0.277	-0.433	0.454419	0.633	0.188	0.182667	0.4	-0.352	none	0.0343128	0.13	-0.352	0.0168647	0.0823	0.42	0.692677	0.803	-0.055	HepG2	UVC	0.621502	0.00858066	5.6053e-05	0.000239393	0.772442	0.00858066	8.79889e-06	4.16369e-05	high-MW	0.0808936	0.00858066	0.403225	0.448028	0.297369	0.00858066	0.00946341	0.0149231	high-MW	1.43616	0.283436	0.535524	FALSE
LYAR	Q9NX58	17.5351	15.9273	17.6453	17.6485	16.5474	16.8738	16.5729	16.2956	19.4842	17.8108	19.2388	19.2223	18.5396	18.1855	17.7926	17.5681	0.302284	0.461	0.398	0.66271	0.78	-0.162	0.374226	0.572	-0.339	none	0.303157	0.434	0.322	0.114284	0.279	-0.524	0.0256551	0.103	-0.824	none	none	-0.560467	0.0176178	0.0018102	0.00396889	-0.846706	0.0176178	8.47197e-05	0.000251703	low-MW	-0.737105	0.0176178	0.000253312	0.000649112	-1.14634	0.0176178	6.46429e-06	2.66929e-05	low-MW	2.50254	0.132015	0.381171	FALSE
MAGI1	Q96QZ7	14.1342	14.0904	13.918	13.7333	14.1185	13.8145	13.4477	13.4653	15.9693	16.4574	15.3354	15.5585	16.3736	16.2122	15.179	14.7782	0.00954304	0.0705	-0.754	0.298022	0.529	-0.236	0.0212477	0.115	-0.628	HEK293T	0.029708	0.118	-0.999	0.700109	0.797	-0.146	0.0207198	0.0904	-1.09	HepG2	UVC	0.518179	0.0118059	0.000782893	0.0019814	0.852408	0.0118059	1.49582e-05	6.13288e-05	high-MW	0.126328	0.0118059	0.272268	0.319856	-0.0934772	0.0118059	0.409996	0.448179	none	6.59246	0.0151634	0.114506	FALSE
MAP1B	P46821	11.9468	11.4286	11.1345	11.2444	9.87712	10.6927	11.2067	10.591	12.99	12.5664	11.9896	12.0459	12.7145	12.3016	12.4554	11.7262	0.00773709	0.0637	-0.751	0.0044265	0.0363	-0.842	0.0585347	0.226	-0.455	HEK293T	0.012174	0.0723	-0.683	0.220849	0.419	-0.272	0.0420896	0.134	-0.504	HepG2	UVC	-0.0910987	0.0299433	0.610179	0.665355	0.411507	0.0299433	0.0390106	0.0571226	none	0.296773	0.0299433	0.117456	0.147269	0.179518	0.0299433	0.324247	0.363227	none	3.62123	0.0660902	0.289138	FALSE
MAP4	P27816	16.2752	16.8652	16.5254	16.3533	17.0194	16.8698	16.7249	16.594	17.5041	17.4021	17.3193	17.5113	18.3873	18.0846	17.9358	17.8789	0.0979765	0.256	-0.639	0.506478	0.674	0.233	0.888861	0.934	0.0482	none	0.227431	0.354	-0.293	0.0438283	0.158	0.545	0.0308893	0.111	0.599	none	none	0.872152	0.00639532	7.88384e-07	8.50624e-06	0.837588	0.00639532	1.14199e-06	8.59688e-06	high-MW	0.687312	0.00639532	6.74808e-06	3.41569e-05	0.891466	0.00639532	6.4444e-07	4.72877e-06	high-MW	2.60243	0.123599	0.376711	FALSE
MAP7D1	Q3KQU3	16.4748	14.4739	15.7769	15.3312	16.212	15.8444	14.8996	14.617	17.0563	15.4709	15.7985	15.9219	16.9442	16.616	15.7122	15.334	0.367149	0.509	-0.431	0.391256	0.591	0.409	0.142986	0.363	-0.74	none	0.0506169	0.171	-0.639	0.316977	0.529	0.291	0.0648922	0.171	-0.593	none	none	0.839728	0.0161038	6.28138e-05	0.000257537	0.929634	0.0161038	2.68752e-05	9.87445e-05	high-MW	-0.309266	0.0161038	0.0352852	0.0487102	0.0460682	0.0161038	0.724228	0.747651	low-MW	2.11956	0.171389	0.423311	FALSE
MATR3	P43243	17.8701	17.493	18.1384	17.9662	18.0677	17.9147	18.5158	18.4288	18.6633	18.4578	18.4103	18.606	19.4639	19.1077	19.437	19.3016	0.352243	0.498	-0.144	0.295186	0.528	0.164	0.0015856	0.0141	0.743	HEK293T	0.156136	0.294	-0.312	0.0438376	0.158	0.484	0.00200851	0.015	0.952	HepG2	UVC	0.308253	0.00550876	0.0020194	0.00433484	0.796474	0.00550876	9.14403e-07	7.35109e-06	high-MW	0.887146	0.00550876	3.37817e-07	3.84736e-06	1.26462	0.00550876	1.18149e-08	3.46008e-07	high-MW	11.8935	0.00233941	0.043598	TRUE
MBD1	Q9UIS9	15.7201	14.0225	16.3229	16.021	14.736	14.5371	14.3209	14.507	17.3988	15.6474	17.3015	17.2469	16.202	15.6343	15.7173	15.2621	0.0712393	0.226	0.777	0.36132	0.574	-0.355	0.231158	0.437	-0.477	none	0.166996	0.306	0.503	0.0398495	0.151	-0.824	0.0302505	0.111	-0.887	none	none	-1.13113	0.0198731	1.23095e-05	7.42191e-05	-1.3271	0.0198731	3.00128e-06	1.73314e-05	low-MW	-1.25339	0.0198731	4.99885e-06	2.77408e-05	-1.38978	0.0198731	1.98006e-06	1.14341e-05	low-MW	0.50787	0.61666	0.748055	FALSE
MCCC1	Q96RQ3	14.8987	14.38	14.7003	14.6142	14.3884	13.9218	14.7445	13.8342	16.5294	15.4887	16.2247	16.3968	16.2447	15.3804	15.5802	15.528	0.127816	0.293	-0.476	0.0736965	0.267	-0.581	0.234684	0.437	-0.358	none	0.780388	0.833	0.0618	0.0961523	0.252	-0.411	0.194503	0.335	-0.307	none	none	-0.104736	0.0569592	0.670207	0.723119	-0.473157	0.0569592	0.075884	0.102681	none	0.11854	0.0569592	0.630267	0.671194	-0.368487	0.0569592	0.153978	0.186227	none	1.13238	0.36074	0.598798	FALSE
MDC1	Q14676	17.9479	19.2892	18.1819	18.0505	18.26	18.2643	19.6117	19.4119	19.1046	18.9049	19.1105	19.3553	19.5506	19.302	20.7326	20.6932	0.0971595	0.256	-1.02	0.37389	0.575	-0.502	0.154707	0.367	0.845	none	0.873978	0.894	-0.0334	0.405809	0.59	0.18	4.76071e-05	0.001	1.85	HepG2	UVC	0.514634	0.00750908	0.000150165	0.00052176	0.213201	0.00750908	0.0339135	0.0507464	high-MW	1.86134	0.00750908	1.26514e-09	1.72902e-07	1.88485	0.00750908	1.12014e-09	2.29629e-07	high-MW	4.37256	0.0436134	0.212875	FALSE
MEPCE	Q7L2J0	17.4483	15.983	17.6333	17.3413	16.2609	16.4282	16.4104	16.2132	18.6474	16.9588	18.2759	18.4013	17.5109	17.1731	17.1499	16.9604	0.438162	0.574	0.255	0.145783	0.39	-0.509	0.195768	0.41	-0.445	none	0.368331	0.493	0.278	0.0477286	0.166	-0.696	0.0759753	0.186	-0.604	none	none	-0.764128	0.00956349	1.54846e-05	8.8176e-05	-0.974075	0.00956349	1.8038e-06	1.15556e-05	low-MW	-0.699414	0.00956349	3.29129e-05	0.000122517	-0.881767	0.00956349	4.41268e-06	2.05944e-05	low-MW	1.36094	0.300551	0.540522	FALSE
MKI67	P46013	20.2803	21.3173	20.4984	20.4004	21.0725	20.8759	21.7623	21.4824	21.5058	21.3112	21.5561	21.7848	22.5976	22.5409	23.0283	22.9216	0.0969688	0.256	-0.866	0.953503	0.982	0.0271	0.129785	0.351	0.775	none	0.992573	0.997	-0.00204	0.0036784	0.0291	0.917	0.000101776	0.00149	1.71	HepG2	UVC	0.892789	0.0108414	6.88866e-06	4.70725e-05	0.918959	0.0108414	5.33639e-06	2.7349e-05	high-MW	1.64041	0.0108414	2.4992e-08	6.83115e-07	1.71094	0.0108414	1.67177e-08	3.6075e-07	high-MW	0.117239	0.890591	0.926757	FALSE
MOV10	Q9HCE1	13.4235	12.7978	13.5906	13.581	13.329	13.3515	13.928	13.4041	15.1152	14.7379	14.4796	14.8819	15.6196	15.2906	15.1481	15.0957	0.961407	0.973	-0.00892	0.41365	0.607	0.155	0.0196776	0.114	0.544	none	0.0382062	0.141	-0.448	0.106298	0.266	0.325	0.0853174	0.198	0.351	none	none	0.163845	0.0165441	0.231856	0.293399	0.772911	0.0165441	0.00013683	0.000372769	high-MW	0.552659	0.0165441	0.00161162	0.00303103	0.799294	0.0165441	0.000104662	0.000255426	high-MW	5.67317	0.0228597	0.146445	FALSE
MSH6	P52701	12.2924	12.6509	11.997	12.4132	11.7705	12.1347	12.4546	11.5207	13.9778	13.643	13.2357	13.1674	14.2097	13.8139	13.1775	13.1257	0.14663	0.315	-0.634	0.322761	0.548	-0.412	0.433605	0.617	-0.321	none	0.00604698	0.0452	-0.714	0.765463	0.845	0.0564	0.0297353	0.111	-0.498	HepG2	UVC	0.222015	0.0483603	0.336771	0.402555	0.770792	0.0483603	0.00577837	0.010256	high-MW	0.312569	0.0483603	0.185986	0.224277	0.215947	0.0483603	0.349532	0.389425	none	2.50561	0.131747	0.381171	FALSE
MTF2	Q9Y483	12.1988	10.3572	12.7119	12.4892	10.3432	11.5741	11.2201	11.1988	12.6648	11.4327	13.3644	13.5646	12.6626	12.1544	12.1976	11.7888	0.0670103	0.225	0.732	0.790997	0.881	-0.0923	0.857104	0.919	0.0626	none	0.000743279	0.016	1.44	0.100073	0.258	0.473	0.396744	0.54	0.225	HepG2	UVC	-0.82442	0.029429	0.000741169	0.00190474	-0.968899	0.029429	0.000222383	0.000566318	low-MW	-0.669559	0.029429	0.00301162	0.00529941	-1.21696	0.029429	3.52446e-05	9.89745e-05	low-MW	2.73468	0.113427	0.355001	FALSE
MYBBP1A	Q9BQG0	19.7144	20.4449	19.9193	19.7432	20.7513	20.4967	19.6308	19.6799	20.9528	21.5986	20.619	20.807	21.7784	21.5984	20.7868	20.6379	0.080767	0.242	-0.764	0.323219	0.548	0.396	0.246096	0.448	-0.472	none	0.0796786	0.205	-0.826	0.686565	0.79	0.169	0.329936	0.475	-0.421	none	none	1.16059	0.0088211	2.47774e-07	4.83749e-06	0.995395	0.0088211	1.02496e-06	8.08138e-06	high-MW	0.292224	0.0088211	0.011183	0.0171084	0.405419	0.0088211	0.00156234	0.00285964	high-MW	2.22205	0.159609	0.407688	FALSE
MYCBP2	O75592	13.4337	13.3966	13.5663	13.5232	12.979	13.0505	13.878	14.0518	14.7811	14.8965	14.9051	14.7408	14.6058	13.9445	14.577	14.6883	0.169882	0.329	-0.336	0.0923125	0.309	-0.429	0.0450782	0.189	0.538	none	0.488713	0.6	-0.222	0.046164	0.163	-0.738	0.865404	0.908	-0.0534	none	none	-0.0930958	0.0251842	0.570604	0.635727	-0.516431	0.0251842	0.00878743	0.0150747	low-MW	0.873711	0.0251842	0.000270647	0.000676629	0.168496	0.0251842	0.313597	0.353228	high-MW	5.00311	0.0315518	0.177209	FALSE
NAT10	Q9H0A0	19.4976	18.3669	19.3684	18.8939	19.1148	19.3331	18.626	18.4608	21.3365	20.1881	19.8928	20.1116	21.4696	21.274	20.0859	19.8416	0.256558	0.405	-0.317	0.591339	0.734	0.144	0.134159	0.356	-0.436	none	0.000638995	0.0146	-1.02	0.0717687	0.216	0.366	0.00694631	0.0407	-0.656	HepG2	UVC	0.461283	0.0160762	0.00463771	0.00888534	1.38917	0.0160762	7.55651e-07	6.45452e-06	high-MW	-0.118802	0.0160762	0.371091	0.416842	0.367031	0.0160762	0.016158	0.0242667	high-MW	13.3989	0.00153207	0.0330604	TRUE
NCL	P19338	19.2095	18.9433	19.8985	19.7542	20.3696	20.3421	20.8153	20.664	21.5313	21.2331	21.4238	21.5559	22.6043	22.4578	22.7871	22.6269	0.174896	0.333	0.233	0.00020512	0.00382	1.13	2.31663e-05	0.000475	1.61	HEK293T	0.423975	0.547	-0.156	0.00186978	0.019	0.905	0.000109751	0.00155	1.47	HepG2	UVC	0.897557	0.00682207	8.14784e-07	8.56568e-06	1.06128	0.00682207	1.71972e-07	2.51816e-06	high-MW	1.3807	0.00682207	1.41871e-08	5.28792e-07	1.62352	0.00682207	2.98573e-09	2.34344e-07	high-MW	2.24826	0.156754	0.404208	FALSE
NEMF	O60524	16.1205	16.6233	16.1906	16.0017	16.9149	16.8844	16.0778	15.9608	17.616	18.0643	17.2742	17.3829	18.5273	18.2665	17.4602	17.14	0.0419303	0.187	-0.781	0.255716	0.491	0.386	0.253548	0.449	-0.388	none	0.0660808	0.191	-0.767	0.395965	0.58	0.318	0.295908	0.44	-0.397	none	none	1.16777	0.00603482	3.90778e-08	2.28884e-06	1.08453	0.00603482	7.87578e-08	1.69951e-06	high-MW	0.393271	0.00603482	0.000508047	0.00114362	0.370131	0.00603482	0.000788156	0.00154614	high-MW	0.305873	0.743206	0.837128	FALSE
NFX1	Q12986	16.4093	15.7374	16.0169	15.9453	15.9544	15.5576	15.5288	15.4821	16.8379	16.5134	16.3853	16.4936	16.7255	16.525	16.459	16.4284	0.0110318	0.076	-0.6	0.0362025	0.173	-0.45	0.0110684	0.0698	-0.599	HEK293T	0.0347114	0.131	-0.482	0.171558	0.35	-0.28	0.651802	0.779	-0.0864	none	UVC	0.150214	0.0133427	0.222951	0.283003	0.202388	0.0133427	0.110655	0.145412	none	0.000438522	0.0133427	0.997046	0.997046	0.395877	0.0133427	0.00657721	0.0107436	high-MW	3.45912	0.0726371	0.289138	FALSE
NFXL1	Q6ZNB6	17.0929	16.3637	17.4179	17.1276	16.7277	16.5669	16.8123	16.4285	18.6032	17.9562	18.4113	18.5751	18.4543	17.9873	17.982	17.8873	0.869111	0.902	0.0299	0.247065	0.491	-0.221	0.419805	0.609	-0.15	none	0.754285	0.816	-0.0459	0.0734265	0.218	-0.298	0.196431	0.336	-0.202	none	none	-0.251198	0.0116396	0.0424489	0.0619361	-0.252032	0.0116396	0.0418959	0.0609124	none	-0.179796	0.0116396	0.126929	0.158609	-0.155798	0.0116396	0.179651	0.214119	none	0.0170862	0.983088	0.987907	FALSE
NIFK	Q9BYG3	12.3269	12.1573	12.5066	12.9347	12.5036	12.463	12.6372	12.5292	13.9238	13.3153	13.676	13.6699	13.9453	13.2574	13.8687	13.5985	0.896921	0.922	0.0328	0.374759	0.575	0.232	0.154632	0.367	0.392	none	0.645561	0.731	-0.0744	0.425988	0.6	-0.131	0.101747	0.222	0.293	none	none	0.199327	0.0248693	0.235233	0.296756	-0.0565338	0.0248693	0.727514	0.758984	none	0.359219	0.0248693	0.0462412	0.0627778	0.366915	0.0248693	0.0425704	0.0583741	none	0.904641	0.435724	0.627979	FALSE
NKRF	O15226	17.2046	16.1104	17.3842	17.2129	16.3608	16.2871	16.2963	16.3494	17.5888	16.7073	17.12	17.4835	17.135	16.6572	16.6325	16.668	0.584103	0.692	0.125	0.0698041	0.267	-0.471	0.13177	0.353	-0.375	none	0.561566	0.658	-0.0992	0.0214372	0.0951	-0.484	0.0676159	0.172	-0.353	HepG2	UVC	-0.596932	0.012153	0.000307212	0.000931458	-0.384363	0.012153	0.00595821	0.0105296	low-MW	-0.500557	0.012153	0.00110573	0.00219009	-0.253875	0.012153	0.0443197	0.0601691	low-MW	1.47017	0.276084	0.528946	FALSE
NKTR	P30414	14.3665	14.6461	14.7331	14.6453	14.7765	14.5284	14.566	14.2647	16.0117	15.6644	15.6285	15.7103	16.0566	15.8135	15.5704	15.327	0.293001	0.448	-0.309	0.905557	0.955	0.0334	0.716538	0.847	-0.103	none	0.0518529	0.171	-0.401	0.496967	0.66	-0.122	0.20038	0.34	-0.242	none	none	0.342519	0.00914953	0.00509693	0.00967472	0.278935	0.00914953	0.0155808	0.0250223	high-MW	0.206585	0.00914953	0.0564433	0.0747722	0.15959	0.00914953	0.126547	0.155808	none	0.118886	0.889159	0.926757	FALSE
NOC3L	Q8WTT2	16.8302	15.2383	17.0439	16.7385	15.4682	15.1166	15.6304	15.2878	17.8448	16.1202	17.787	17.7748	16.8856	16.7269	16.5026	16.3316	0.358818	0.502	0.339	0.04162	0.188	-0.868	0.122921	0.343	-0.608	none	0.119959	0.245	0.545	0.228174	0.425	-0.406	0.215151	0.362	-0.419	none	none	-1.20745	0.0160869	2.71404e-06	2.18188e-05	-0.951602	0.0160869	2.19366e-05	8.64808e-05	low-MW	-0.947795	0.0160869	2.26992e-05	9.03559e-05	-0.964647	0.0160869	1.9527e-05	6.15851e-05	low-MW	1.45159	0.280071	0.534089	FALSE
NOL10	Q9BSC4	17.1465	15.7237	17.4465	17.288	15.9835	16.3207	16.1863	16.0173	19.323	17.3327	19.0849	19.3003	18.0841	17.6949	17.4698	17.2042	0.223515	0.377	0.415	0.218731	0.472	-0.42	0.268562	0.465	-0.373	none	0.141423	0.276	0.605	0.106569	0.266	-0.676	0.0536925	0.154	-0.847	none	none	-0.834341	0.013763	3.45046e-05	0.000165175	-1.28078	0.013763	7.80801e-07	6.53323e-06	low-MW	-0.787681	0.013763	5.57229e-05	0.000181321	-1.45202	0.013763	2.44087e-07	2.44087e-06	low-MW	8.33314	0.00757015	0.0881361	TRUE
NOM1	Q5C9Z4	16.629	15.082	16.906	16.531	15.5276	15.5153	15.3138	15.3693	17.8999	16.2477	17.5569	17.7148	16.7982	16.2808	16.3681	15.893	0.326237	0.485	0.346	0.198876	0.45	-0.465	0.140084	0.363	-0.546	none	0.327091	0.454	0.309	0.0361807	0.14	-0.762	0.0303915	0.111	-0.798	none	none	-0.810783	0.0142439	5.05688e-05	0.000222938	-1.07136	0.0142439	4.59012e-06	2.44409e-05	low-MW	-0.891875	0.0142439	2.26942e-05	9.03559e-05	-1.10716	0.0142439	3.42339e-06	1.65128e-05	low-MW	1.3608	0.300583	0.540522	FALSE
NONO	Q15233	18.2178	17.8528	19.9697	19.6872	19.9486	19.8083	20.5	20.3891	19.251	19.1276	20.1021	20.2661	20.6272	20.4818	20.7956	20.717	8.39662e-05	0.00397	1.28	1.43863e-05	0.000983	1.69	1.73497e-06	0.000146	2.36	HEK293T	0.0133087	0.078	0.732	0.0015515	0.0177	1.12	0.000130722	0.00158	1.71	HepG2	UVC	0.418355	0.00849953	0.00111041	0.00264692	0.390337	0.00849953	0.00177815	0.00359134	high-MW	1.08362	0.00849953	3.94819e-07	4.25989e-06	0.977867	0.00849953	1.01746e-06	6.2241e-06	high-MW	0.353173	0.71097	0.81652	FALSE
NOP14	P78316	14.8613	14.557	15.2313	14.978	14.5509	14.3501	14.4372	14.6887	16.1199	15.1996	16.2288	16.2146	15.9609	17.1178	15.9362	15.4484	0.587311	0.694	-0.107	0.0948601	0.309	-0.365	0.412634	0.609	-0.164	none	0.479055	0.596	0.326	0.176502	0.356	0.656	0.685137	0.803	0.184	none	none	-0.258221	0.129302	0.489316	0.554198	0.330271	0.129302	0.380235	0.431846	none	-0.0569397	0.129302	0.877371	0.886015	-0.141542	0.129302	0.702215	0.728175	none	1.0396	0.389253	0.60224	FALSE
NOP2	P46087	17.2676	16.477	17.8503	17.6173	16.9694	17.0984	16.9819	16.7978	18.9507	18.2194	18.6881	19.0684	18.8118	18.3214	18.3421	18.0826	0.0875501	0.248	0.345	0.915965	0.958	0.0189	0.884258	0.934	-0.0261	none	0.82846	0.867	0.0327	0.119533	0.287	-0.258	0.159246	0.299	-0.229	none	none	-0.326587	0.0109012	0.0108737	0.0187321	-0.291148	0.0109012	0.0193669	0.030307	low-MW	-0.37156	0.0109012	0.00528682	0.00863583	-0.262157	0.0109012	0.0311146	0.0439896	low-MW	0.285835	0.757391	0.846131	FALSE
NOP56	O00567	19.7725	18.5426	19.997	19.8742	18.9874	19.1026	18.796	18.8138	22.4519	20.3726	22.1023	22.2226	20.9378	20.5443	20.5185	20.3391	0.338834	0.487	0.261	0.341154	0.555	-0.26	0.160802	0.377	-0.4	none	0.249098	0.373	0.486	0.050699	0.173	-0.914	0.0668589	0.172	-0.841	none	none	-0.521056	0.00841164	0.000212482	0.000680607	-1.40072	0.00841164	3.36063e-08	9.84185e-07	low-MW	-0.661383	0.00841164	3.07002e-05	0.000117636	-1.32725	0.00841164	5.60572e-08	8.20838e-07	low-MW	25.0229	0.000135385	0.010966	TRUE
NOP58	Q9Y2X3	18.9114	16.8709	19.243	18.9719	17.6315	17.706	17.3294	17.2949	20.9167	19.1123	20.7162	20.3081	19.8891	19.4884	19.118	18.9249	0.166973	0.328	0.698	0.441932	0.623	-0.368	0.210197	0.427	-0.624	none	0.531626	0.634	0.235	0.15615	0.335	-0.568	0.0494774	0.149	-0.85	none	none	-1.06608	0.0261081	6.43423e-05	0.000261192	-0.802692	0.0261081	0.000583327	0.00132135	low-MW	-1.32243	0.0261081	1.03608e-05	4.82721e-05	-1.08506	0.0261081	5.56472e-05	0.000146442	low-MW	0.806871	0.473595	0.658217	FALSE
NPM1	P06748	16.362	16.3615	17.2917	16.9301	17.2332	16.9504	17.0579	16.8818	17.9118	17.6648	17.961	18.1201	18.4172	18.0303	18.2392	17.9419	0.308016	0.464	0.235	0.030172	0.153	0.586	0.035026	0.163	0.564	none	0.977721	0.987	-0.00544	0.330408	0.54	0.197	0.0503637	0.151	0.446	none	none	0.350932	0.00994969	0.00565372	0.0105365	0.202425	0.00994969	0.070206	0.096269	high-MW	0.328262	0.00994969	0.00826194	0.0131063	0.451812	0.00994969	0.00112458	0.00213462	high-MW	1.86496	0.205495	0.458603	FALSE
NSD1	Q96L73	13.2279	14.3062	13.4891	13.4954	13.6319	13.2538	14.1978	13.6807	14.7724	13.839	14.2644	14.4217	14.1546	13.9764	13.8668	13.8171	0.183786	0.347	-0.722	0.463353	0.637	-0.379	0.7264	0.847	0.178	none	0.418651	0.543	-0.139	0.044037	0.158	-0.399	0.104869	0.227	-0.302	none	none	0.343551	0.0223762	0.0447918	0.0648927	-0.259833	0.0223762	0.113383	0.147652	none	0.899826	0.0223762	0.000135692	0.000368434	-0.163305	0.0223762	0.300855	0.340747	high-MW	12.7046	0.001854	0.037021	TRUE
NSD2	O96028	18.8419	19.157	19.0138	18.8204	19.4346	19.207	18.7327	18.799	20.4489	20.1586	19.9798	20.0534	20.8112	20.5491	19.9574	19.6898	0.0656102	0.225	-0.598	0.542912	0.707	0.174	0.336967	0.533	-0.281	none	0.0199904	0.0951	-0.55	0.488232	0.656	0.133	0.107017	0.23	-0.338	HepG2	UVC	0.771703	0.00861213	9.01621e-06	5.77601e-05	0.683364	0.00861213	2.57206e-05	9.67471e-05	high-MW	0.317078	0.00861213	0.00669294	0.0108036	0.212505	0.00861213	0.0453095	0.0613099	high-MW	0.367753	0.701373	0.812325	FALSE
NUMA1	Q14980	18.7244	19.4465	19.0699	18.816	18.891	18.8335	19.7914	19.7186	20.1264	20.4215	20.1528	20.2216	20.5855	20.2229	21.4677	21.4172	0.116999	0.285	-0.658	0.34665	0.562	-0.37	0.135008	0.356	0.621	none	0.305497	0.435	-0.35	0.731638	0.829	-0.113	0.00459895	0.0314	1.31	HepG2	UVC	0.288113	0.00795404	0.00914555	0.0161359	0.237073	0.00795404	0.0241949	0.0370445	high-MW	1.27914	0.00795404	6.10205e-08	1.29098e-06	1.66102	0.00795404	5.02309e-09	2.57433e-07	high-MW	7.03744	0.0125762	0.106275	FALSE
OSBPL1A	Q9BXW6	16.2345	13.3566	15.8	15.8253	13.9398	14.0973	14.2306	13.971	17.4407	14.7696	16.6822	16.8525	15.4335	15.2982	15.0836	14.8897	0.486098	0.614	0.484	0.22421	0.476	-0.881	0.314779	0.518	-0.714	none	0.466494	0.587	0.424	0.129595	0.298	-0.947	0.12283	0.253	-0.967	none	none	-1.36504	0.0112038	1.6617e-07	4.13794e-06	-1.37062	0.0112038	1.59933e-07	2.51816e-06	low-MW	-1.19876	0.0112038	5.56837e-07	5.18871e-06	-1.39102	0.0112038	1.39215e-07	1.6308e-06	low-MW	1.06878	0.380002	0.60224	FALSE
PABPC1	P11940	15.5892	14.9737	16.3176	16.2511	16.1185	16.076	16.1048	16.01	17.1212	16.4837	17.0958	17.3814	17.2855	17.1507	17.1665	17.0655	0.0122536	0.0785	0.488	0.00251394	0.0224	0.675	0.00162258	0.0142	0.732	HEK293T	0.24841	0.373	0.185	0.252368	0.454	0.183	0.0169553	0.0781	0.46	HepG2	UVC	0.186896	0.00804975	0.0641847	0.0907438	-0.00169959	0.00804975	0.985263	0.987287	none	0.24452	0.00804975	0.021573	0.0311441	0.275324	0.00804975	0.012022	0.0186	high-MW	1.75271	0.223095	0.469071	FALSE
PARP1	P09874	21.1832	20.487	21.7465	21.2605	21.9431	21.9946	20.6899	20.5266	21.5921	20.5948	20.5579	20.836	22.076	21.9381	20.7146	20.519	0.433253	0.569	0.152	0.00119763	0.0123	0.985	0.175808	0.392	-0.275	HEK293T	0.0039853	0.038	-0.66	0.00369252	0.0291	0.67	0.0686294	0.173	-0.334	HepG2	UVC	0.833447	0.0139547	3.68966e-05	0.00017388	1.33003	0.0139547	5.87857e-07	5.87904e-06	high-MW	-0.427036	0.0139547	0.00481786	0.00799726	0.325848	0.0139547	0.0203899	0.0297504	ambivalent	10.4997	0.00358597	0.05881	TRUE
PC	P11498	19.2671	18.7785	19.1236	18.9797	19.3262	19.4422	18.9287	18.7799	22.4099	20.6528	20.5271	20.7249	22.1198	21.9718	20.6667	20.3635	0.0151166	0.0925	-0.487	0.198298	0.45	0.214	0.194242	0.409	-0.216	HEK293T	0.00712175	0.0479	-1.17	0.408738	0.592	0.271	0.0258365	0.103	-0.874	HepG2	UVC	0.700777	0.00863898	2.10375e-05	0.000109182	1.43965	0.00863898	2.93904e-08	9.84185e-07	high-MW	0.270988	0.00863898	0.0155959	0.0231678	0.294999	0.00863898	0.0100619	0.0158061	high-MW	20.4023	0.000309782	0.012701	TRUE
PCBP1	Q15365	15.5229	15.554	16.3043	15.9337	15.9712	16.2223	16.2736	16.1802	17.0241	16.6144	17.4763	17.6934	17.975	17.5395	17.9513	17.9171	0.768665	0.837	0.0709	0.113785	0.341	0.421	0.0283462	0.138	0.647	none	0.0189169	0.0934	0.512	0.00428068	0.0325	0.704	0.000154847	0.00176	1.26	HepG2	UVC	0.350599	0.0151874	0.0175909	0.0283948	0.191338	0.0151874	0.151919	0.192838	high-MW	0.57588	0.0151874	0.000904447	0.00184489	0.749517	0.0151874	0.000124331	0.000291289	high-MW	1.82535	0.211508	0.458826	FALSE
PCBP2	Q15366	13.8553	12.8693	15.4757	15.6128	15.3663	15.209	15.6039	15.4428	15.4291	14.7563	15.9808	16.0762	16.1704	15.7005	16.5884	16.4192	8.70478e-05	0.00397	1.64	5.5931e-05	0.0022	1.76	1.93771e-05	0.000454	2.09	HEK293T	0.00142638	0.0218	0.707	0.00260774	0.0227	0.633	1.08895e-05	0.000744	1.57	HepG2	UVC	0.122573	0.0104914	0.259343	0.322214	-0.0741894	0.0104914	0.485664	0.536717	none	0.449584	0.0104914	0.00139549	0.00269882	0.862911	0.0104914	8.04391e-06	3.11132e-05	high-MW	9.24192	0.00545727	0.0713503	TRUE
PCF11	O94913	12.4381	13.084	12.2744	12.1235	12.2558	12.1369	12.3407	11.5297	13.9238	14.3697	13.3745	13.2955	14.1274	13.9286	13.4917	13.4384	0.0575483	0.221	-0.914	0.253414	0.491	-0.498	0.152759	0.367	-0.643	none	0.0351406	0.131	-0.94	0.4609	0.628	-0.28	0.184345	0.328	-0.529	none	none	0.416054	0.0283552	0.033316	0.0496711	0.660082	0.0283552	0.00293047	0.00569427	high-MW	0.270821	0.0283552	0.139204	0.171908	0.410836	0.0283552	0.0351221	0.049147	high-MW	0.528841	0.605066	0.744976	FALSE
PDCD11	Q14690	19.2637	19.9905	19.3598	19.1886	19.4647	19.4529	20.171	20.1415	20.7788	22.014	20.4661	20.6704	21.4135	21.4849	21.6322	21.2954	0.0514364	0.207	-0.869	0.418465	0.607	-0.316	0.232689	0.437	0.481	none	0.0954452	0.221	-1.09	0.745188	0.837	-0.191	0.72135	0.811	0.21	none	none	0.552919	0.0137563	0.000849925	0.00211194	0.9009	0.0137563	1.79404e-05	7.28272e-05	high-MW	1.34922	0.0137563	4.81955e-07	4.82797e-06	1.3015	0.0137563	6.72074e-07	4.72877e-06	high-MW	3.39177	0.0755851	0.295142	FALSE
PDS5B	Q9NTI5	16.8465	17.5021	17.1358	16.9957	17.5696	17.4563	17.0113	16.9207	18.1552	18.7058	17.8836	18.0377	18.9499	18.7814	18.3134	17.9813	0.120038	0.286	-0.62	0.592955	0.734	0.195	0.495537	0.673	-0.25	none	0.0966925	0.223	-0.728	0.623382	0.757	0.194	0.722042	0.811	-0.14	none	none	0.814838	0.00666068	1.76552e-06	1.47727e-05	0.922842	0.00666068	5.64978e-07	5.87904e-06	high-MW	0.36939	0.00666068	0.00113046	0.00222831	0.588265	0.00666068	3.08192e-05	8.83627e-05	high-MW	1.7982	0.215751	0.462912	FALSE
PEG10	Q86TG7	14.8204	15.3905	15.2389	15.0396	15.1638	15.3919	15.4493	15.0849	17.4901	16.4722	17.3263	17.5378	17.3405	17.0236	16.9676	16.6082	0.224521	0.377	-0.463	0.890673	0.953	0.0493	0.712029	0.847	0.133	none	0.238373	0.365	0.198	0.84249	0.902	-0.0316	0.765915	0.837	-0.0475	none	none	0.512164	0.013086	0.00121851	0.00281441	-0.229834	0.013086	0.0726063	0.098899	high-MW	0.59595	0.013086	0.000410874	0.000973747	-0.245696	0.013086	0.0575861	0.0769065	high-MW	16.1606	0.000765963	0.0240219	TRUE
PHF2	O75151	12.3858	12.3611	12.6043	12.5716	12.8163	12.4914	12.6889	11.7536	14.4764	13.0568	14.0975	14.125	14.4519	13.9016	13.2005	13.5085	0.512152	0.632	-0.209	0.42657	0.614	0.255	0.90526	0.94	-0.0372	none	0.514274	0.621	0.2	0.376474	0.565	0.275	0.445414	0.585	-0.236	none	none	0.463741	0.0515199	0.0686178	0.0957949	0.0751132	0.0515199	0.747609	0.776071	none	0.171363	0.0515199	0.467872	0.51154	-0.43561	0.0515199	0.0842652	0.108644	none	1.83464	0.210078	0.458826	FALSE
PHF3	Q92576	18.649	19.5177	18.8278	18.6267	18.9604	18.7493	19.6571	19.5757	20.034	20.6086	19.9413	20.1929	20.7321	20.7326	21.5358	21.4311	0.069679	0.226	-0.871	0.384531	0.585	-0.375	0.269968	0.465	0.485	none	0.229636	0.354	-0.517	0.681854	0.79	0.168	0.0132115	0.0661	1.3	HepG2	UVC	0.496035	0.0116998	0.00103195	0.00249271	0.684997	0.0116998	8.98581e-05	0.000265049	high-MW	1.35602	0.0116998	2.1656e-07	2.77468e-06	1.82202	0.0116998	1.31843e-08	3.57993e-07	high-MW	4.69537	0.0368548	0.194116	FALSE
PHF6	Q8IWS0	14.4394	13.4489	14.6694	14.4533	13.5659	13.1192	13.316	13.428	14.4284	13.3491	14.1118	14.2454	14.0677	13.6126	13.9052	13.8924	0.630836	0.722	0.111	0.0212831	0.125	-0.663	0.0436181	0.188	-0.55	none	0.480892	0.596	0.133	0.345046	0.542	-0.181	0.334616	0.475	0.186	none	none	-0.774553	0.0178041	0.000179683	0.000589987	-0.314474	0.0178041	0.0404466	0.0590146	low-MW	-0.661046	0.0178041	0.000595076	0.00128411	0.0523175	0.0178041	0.703311	0.728175	low-MW	7.34581	0.0110916	0.101057	FALSE
PHF8	Q9UPP1	13.8494	13.5116	13.0801	12.9701	14.6336	14.1039	12.6441	12.4902	14.7875	13.8481	13.8355	14.1062	15.6536	15.5448	13.8724	13.6977	0.00109562	0.016	-1.08	0.0248018	0.134	0.569	0.00155168	0.0141	-1.02	HEK293T	0.0155458	0.0861	-0.509	0.000274381	0.00496	1.09	0.0523595	0.154	-0.372	HepG2	UVC	1.65293	0.0184853	2.88436e-07	5.14168e-06	1.59798	0.0184853	3.95005e-07	4.6272e-06	high-MW	0.0665098	0.0184853	0.635383	0.673145	0.136394	0.0184853	0.339695	0.379496	none	0.211782	0.812718	0.872857	FALSE
POLR3A	O14802	11.9495	12.5753	11.4277	12.1911	11.6843	11.4254	11.5882	11.0751	13.2122	13.8894	12.6121	13.0137	13.5073	13.2559	13.1692	12.777	0.133909	0.298	-0.761	0.270746	0.504	-0.536	0.191473	0.409	-0.648	none	0.0917829	0.216	-0.808	0.510653	0.671	-0.286	0.345344	0.487	-0.417	none	none	0.225695	0.0513665	0.343087	0.406549	0.522074	0.0513665	0.0442745	0.0636932	none	0.112833	0.0513665	0.629479	0.671194	0.390425	0.0513665	0.11603	0.143723	none	0.536182	0.601069	0.742284	FALSE
POP1	Q99575	17.6612	16.5802	17.4197	17.0027	17.4873	17.3574	16.6937	16.5622	19.0174	17.818	17.8127	17.9389	18.9236	18.7252	17.9225	17.5678	0.10387	0.264	-0.423	0.508996	0.674	0.157	0.0509267	0.209	-0.534	none	0.00381226	0.038	-0.8	0.400276	0.584	0.167	0.0255291	0.103	-0.529	HepG2	UVC	0.579811	0.0106036	0.000227714	0.000718174	0.966216	0.0106036	3.09085e-06	1.76007e-05	high-MW	-0.111221	0.0106036	0.30575	0.35312	0.270427	0.0106036	0.0255553	0.0366353	high-MW	4.63658	0.0379862	0.197144	FALSE
PPAN	Q9NQ55	13.7973	12.7821	14.1448	14.0521	13.4807	13.4243	13.1354	13.1076	15.1832	14.325	15.1902	15.3319	15.2456	14.7402	14.4974	14.2864	0.146435	0.315	0.3	0.683327	0.791	0.0779	0.454816	0.641	-0.145	none	0.0735147	0.197	0.296	0.736933	0.832	0.049	0.186489	0.328	-0.206	none	none	-0.222574	0.00654405	0.0206352	0.0326657	-0.246917	0.00654405	0.0123609	0.0203533	low-MW	-0.445375	0.00654405	0.000270652	0.000676629	-0.50143	0.00654405	0.000106809	0.000257599	low-MW	0.120731	0.887559	0.926757	FALSE
PPIG	Q13427	12.9069	12.3897	12.834	12.9828	12.2241	11.9127	12.4045	11.7736	14.7811	14.1255	14.3332	14.3464	14.294	14.0257	13.8906	13.5644	0.405953	0.549	-0.193	0.0501845	0.217	-0.52	0.0912634	0.298	-0.429	none	0.0799258	0.205	-0.295	0.0156387	0.0779	-0.46	0.0056864	0.0364	-0.571	HepG2	UVC	-0.326751	0.0255937	0.068692	0.0957949	-0.164461	0.0255937	0.328444	0.380401	none	-0.236372	0.0255937	0.170676	0.207033	-0.275639	0.0255937	0.115973	0.143723	none	0.446108	0.652391	0.773065	FALSE
PPP1R12A	O14974	15.1414	15.3159	15.2283	15.1479	15.4825	15.1911	15.0052	14.9202	16.6369	15.9617	16.1183	16.2276	16.6112	16.4189	16.1432	15.9628	0.0644007	0.225	-0.539	0.942315	0.976	-0.0183	0.275805	0.471	-0.289	none	0.0319583	0.122	-0.368	0.939309	0.96	-0.0108	0.491469	0.635	-0.0993	none	none	0.52049	0.00873507	0.000247879	0.000775804	0.356799	0.00873507	0.00345831	0.00662573	high-MW	0.250123	0.00873507	0.0234621	0.0334009	0.268304	0.00873507	0.016833	0.025188	high-MW	1.14868	0.355995	0.598188	FALSE
PRKDC	P78527	12.5403	14.2252	12.6094	11.9968	12.7118	12.4757	13.6347	13.5543	13.7241	14.3655	13.4901	13.7073	13.7509	13.4473	14.5907	14.3683	0.0641544	0.225	-1.42	0.275562	0.504	-0.759	0.725324	0.847	0.234	none	0.181226	0.314	-0.59	0.183978	0.366	-0.586	0.174892	0.316	0.6	none	none	0.658954	0.0151836	0.000337633	0.000968038	0.00423462	0.0151836	0.973269	0.982858	high-MW	1.65252	0.0151836	1.15039e-07	1.88664e-06	1.1899	0.0151836	2.38718e-06	1.28591e-05	high-MW	7.45961	0.0105976	0.101057	FALSE
PRPF40A	O75400	20.3595	18.7956	19.6421	19.4296	19.7949	19.6597	18.7472	18.687	21.6768	20.1762	20.3969	20.5897	21.2997	21.0201	19.9911	19.7178	0.132985	0.298	-0.558	0.99604	0.996	0.00168	0.0287135	0.139	-0.908	none	0.0247389	0.107	-0.697	0.968369	0.98	-0.00997	0.00683133	0.0407	-0.93	HepG2	UVC	0.559705	0.00550559	2.09513e-05	0.000109182	0.686633	0.00550559	3.49987e-06	1.96568e-05	high-MW	-0.349681	0.00550559	0.000851879	0.00175513	-0.23306	0.00550559	0.010637	0.0165823	low-MW	0.902646	0.43646	0.627979	FALSE
PRPF4B	Q13523	16.8219	15.5126	17.3667	17.1113	15.947	15.9494	15.9203	15.4241	18.8041	16.9218	18.5329	18.6512	17.3872	17.2318	16.9382	16.7264	0.0922958	0.25	0.554	0.250378	0.491	-0.355	0.104288	0.314	-0.53	none	0.209177	0.336	0.471	0.0543856	0.18	-0.789	0.0358532	0.119	-0.887	none	none	-0.908593	0.0144405	2.05348e-05	0.000109182	-1.25961	0.0144405	1.1337e-06	8.59688e-06	low-MW	-1.08391	0.0144405	4.39839e-06	2.50464e-05	-1.35774	0.0144405	5.69129e-07	4.40269e-06	low-MW	2.35623	0.145622	0.39023	FALSE
PRPF8	Q6P2Q9	13.6895	12.9189	13.3608	12.8852	12.7789	12.6658	13.6431	13.0166	14.9312	14.5026	14.097	14.5049	14.6376	13.8414	14.6363	14.5235	0.0225425	0.128	-0.63	0.0284498	0.146	-0.594	0.856777	0.919	0.0399	none	0.0184452	0.0934	-0.602	0.013669	0.0728	-0.645	0.923891	0.952	0.0194	HepG2	UVC	0.0358049	0.0310692	0.843152	0.870762	-0.0429607	0.0310692	0.812425	0.834823	none	0.669535	0.0310692	0.00356757	0.00606931	0.621705	0.0310692	0.00557068	0.00920959	high-MW	0.0506864	0.950822	0.974593	FALSE
PRRC2A	P48634	14.4707	15.5169	14.9019	14.3394	14.7832	14.9115	15.4471	15.6501	16.09	16.2507	15.6629	15.9362	16.4389	16.2015	16.7629	16.465	0.117438	0.285	-0.856	0.605676	0.743	-0.258	0.310742	0.518	0.522	none	0.0668043	0.191	-0.608	0.79438	0.873	-0.0756	0.072866	0.182	0.591	none	none	0.598284	0.0209201	0.00207365	0.00442811	0.532461	0.0209201	0.00431984	0.00805062	high-MW	1.37791	0.0209201	2.69699e-06	1.72776e-05	1.19944	0.0209201	9.23635e-06	3.41162e-05	high-MW	0.389348	0.687445	0.805293	FALSE
PRRC2C	Q9Y520	17.3173	18.8257	17.5175	17.2968	17.6841	17.5228	18.9458	18.8481	18.5252	19.1375	18.4146	18.5145	18.9474	18.715	19.7897	19.7269	0.0805767	0.242	-1.18	0.321612	0.548	-0.611	0.217258	0.429	0.778	none	0.157052	0.294	-0.627	0.560478	0.714	-0.241	0.0309416	0.111	1.07	none	none	0.565015	0.00749193	7.02263e-05	0.000282282	0.385862	0.00749193	0.00125513	0.00262552	high-MW	1.95407	0.00749193	7.80586e-10	1.6002e-07	1.69724	0.00749193	3.05656e-09	2.34344e-07	high-MW	2.31565	0.14969	0.393417	FALSE
PSPC1	Q8WXF1	14.8764	14.6047	16.1166	15.7875	15.8537	15.8211	16.4782	16.3333	16.4764	16.2767	16.7106	16.8923	17.4405	17.0855	17.4193	17.3652	0.00432897	0.0433	0.697	0.00079427	0.0098	0.956	3.46727e-05	0.000644	1.62	HEK293T	0.40535	0.528	0.177	0.0141341	0.0732	0.655	0.000729493	0.00665	1.16	HepG2	UVC	0.259516	0.00808826	0.0164119	0.0270237	0.478021	0.00808826	0.000353523	0.000847629	high-MW	0.918271	0.00808826	1.44035e-06	1.13566e-05	0.986468	0.00808826	7.47826e-07	5.02637e-06	high-MW	1.54519	0.260659	0.513103	FALSE
PTBP1	P26599	17.2846	16.6646	18.6531	18.3079	18.5831	18.4466	19.2174	18.9022	18.4211	18.094	19.1416	19.4332	20.2063	20.0339	20.1139	20.0451	0.000636814	0.0125	0.988	8.38302e-05	0.0022	1.39	7.79716e-06	0.000293	2.03	HEK293T	0.00417681	0.0389	0.769	5.49669e-05	0.00295	1.62	1.60678e-05	0.000793	1.97	HepG2	UVC	0.403114	0.011672	0.00398074	0.00781284	0.85209	0.011672	1.42855e-05	5.91621e-05	high-MW	1.04639	0.011672	2.32371e-06	1.61478e-05	1.19693	0.011672	6.82089e-07	4.72877e-06	high-MW	4.47374	0.0413457	0.211896	FALSE
PTBP3	O95758	14.2111	14.1836	14.4186	13.8639	14.1971	14.1251	14.6109	14.4169	15.2196	15.0538	15.5175	15.8739	15.9919	15.6715	15.7847	15.6192	0.0513213	0.207	-0.534	0.571903	0.728	-0.134	0.231466	0.437	0.296	none	0.150253	0.289	0.332	0.051558	0.174	0.483	0.0103317	0.054	0.72	HepG2	UVC	0.400633	0.0140935	0.00717952	0.0128542	0.151083	0.0140935	0.232262	0.280081	high-MW	0.830767	0.0140935	3.95091e-05	0.000138451	0.387762	0.0140935	0.00861091	0.013845	high-MW	3.49987	0.0709208	0.289138	FALSE
PUM3	Q15397	19.1037	17.4121	19.1809	19.0577	17.3619	17.9775	17.5631	17.3275	21.6417	18.8873	21.2248	21.4023	19.5589	19.0106	19.0969	18.7905	0.425831	0.567	0.344	0.116618	0.346	-0.732	0.0747923	0.264	-0.857	none	0.208188	0.336	0.786	0.0687063	0.215	-1.22	0.0768406	0.186	-1.18	none	none	-1.0765	0.033103	0.00015467	0.000531781	-2.00736	0.033103	7.08704e-07	6.18231e-06	low-MW	-1.20169	0.033103	6.37914e-05	0.000201188	-1.96396	0.033103	8.66389e-07	5.6384e-06	low-MW	7.43131	0.010718	0.101057	FALSE
RALY	Q9UKM9	18.3064	18.087	19.2081	18.9884	18.9857	19.0146	19.3659	19.4073	20.1075	19.7042	21.3902	21.6193	21.7696	21.5059	22.0156	21.9032	0.058789	0.221	0.385	0.00675891	0.0504	0.656	0.000341405	0.00377	1.14	HEK293T	8.82119e-05	0.00452	1.34	4.45797e-05	0.00295	1.49	3.61497e-06	0.000552	2.2	HepG2	UVC	0.270691	0.00782194	0.0121866	0.0207324	0.153241	0.00782194	0.114174	0.148137	high-MW	0.755972	0.00782194	7.08104e-06	3.52857e-05	0.860991	0.00782194	2.2189e-06	1.24623e-05	high-MW	1.58349	0.253186	0.504039	FALSE
RBBP6	Q7Z6E9	17.9876	18.8619	18.1499	17.9406	18.48	18.1545	18.8114	18.5219	19.2819	19.2668	18.9224	19.2105	19.8174	19.728	19.748	19.7081	0.0685516	0.226	-0.893	0.558607	0.721	-0.253	0.650635	0.806	0.195	none	0.103827	0.229	-0.469	0.340721	0.54	0.256	0.0495249	0.149	0.597	none	none	0.640284	0.0140559	0.000313394	0.000931458	0.725518	0.0140559	0.000118359	0.000334671	high-MW	1.08818	0.0140559	3.76552e-06	2.20552e-05	1.06609	0.0140559	4.52072e-06	2.05944e-05	high-MW	0.228483	0.799827	0.872152	FALSE
RBM14	Q96PK6	17.9114	17.485	18.9213	18.745	18.7702	18.5248	19.0056	18.9537	19.0456	18.2695	19.3534	19.631	19.7087	19.6361	19.9888	19.6722	0.00472622	0.0451	0.618	0.00120291	0.0123	0.802	9.77255e-05	0.00121	1.23	HEK293T	0.0065498	0.047	0.573	0.00136166	0.0164	0.773	5.64386e-05	0.001	1.32	HepG2	UVC	0.183422	0.0101213	0.0986099	0.131266	0.200055	0.0101213	0.0751351	0.102005	none	0.614324	0.0101213	0.000120421	0.0003336	0.743349	0.0101213	2.4988e-05	7.53314e-05	high-MW	0.486702	0.628635	0.757141	FALSE
RBM15	Q96T37	16.7627	15.7829	16.9915	16.6802	16.0549	16.1567	16.3926	16.0833	18.1325	17.6773	17.4867	17.8962	18.1532	17.721	17.5889	17.2697	0.822019	0.871	0.0487	0.190487	0.444	-0.303	0.727407	0.847	-0.0756	none	0.0258217	0.11	-0.47	0.255068	0.457	-0.206	0.085944	0.198	-0.332	none	none	-0.351946	0.0129989	0.0116564	0.0199131	0.26453	0.0129989	0.043041	0.0621647	low-MW	-0.12428	0.0129989	0.301546	0.351233	0.138038	0.0129989	0.254152	0.291883	none	7.36324	0.0110142	0.101057	FALSE
RBM15B	Q8NDT2	14.057	12.4667	13.9884	13.8628	13.3643	13.3095	14.0098	13.6541	14.8692	13.9022	14.2392	14.366	14.7788	13.9926	14.2894	14.2576	0.638895	0.73	0.151	0.968502	0.986	-0.0126	0.126775	0.349	0.536	none	0.214442	0.341	-0.26	0.418866	0.596	-0.163	0.793792	0.859	0.0516	none	none	-0.16357	0.0171885	0.240913	0.302988	0.0965452	0.0171885	0.4786	0.531778	none	0.385435	0.0171885	0.0149624	0.022389	0.311302	0.0171885	0.039252	0.0545537	high-MW	1.79265	0.216632	0.462912	FALSE
RBM19	Q9Y4C8	14.0173	14.0469	14.2481	13.8696	13.9654	13.9196	14.394	14.0756	15.4943	15.3858	14.9992	15.4116	15.9159	15.848	15.8394	15.8541	0.0860523	0.248	-0.451	0.454708	0.633	-0.178	0.423294	0.609	0.191	none	0.101481	0.227	-0.456	0.381464	0.567	0.225	0.0547194	0.156	0.559	none	none	0.273289	0.0177342	0.0675856	0.0948976	0.68171	0.0177342	0.000468002	0.00109646	high-MW	0.641693	0.0177342	0.000727107	0.00152099	1.01476	0.0177342	1.92115e-05	6.11401e-05	high-MW	2.88745	0.102902	0.331359	FALSE
RBM25	P49756	17.3504	15.3467	17.1502	16.9063	15.9852	16.2256	15.662	15.6006	18.432	16.9018	17.1739	17.547	18.3511	18.1506	16.9648	16.7655	0.7259	0.802	0.162	0.41921	0.607	-0.381	0.135401	0.356	-0.753	none	0.0664561	0.191	-0.561	0.220237	0.419	0.346	0.038435	0.125	-0.658	none	none	-0.54329	0.0127906	0.000743312	0.00190474	0.906975	0.0127906	1.23662e-05	5.47745e-05	ambivalent	-0.914824	0.0127906	1.14744e-05	5.18099e-05	-0.097079	0.0127906	0.411013	0.448179	low-MW	41.333	1.5803e-05	0.00647925	TRUE
RBM26	Q5T8P6	16.8716	16.3459	16.3046	16.2434	16.8835	16.6846	15.9411	15.9145	17.5115	16.5631	17.0109	17.2475	17.8239	17.6135	16.9834	16.7797	0.000838838	0.015	-0.843	0.824374	0.909	0.0337	0.00205139	0.0175	-0.716	HEK293T	0.304108	0.434	-0.16	0.0177946	0.0858	0.447	0.945367	0.957	-0.0102	HepG2	UVC	0.876726	0.00686725	1.04154e-06	1.01674e-05	0.606191	0.00686725	2.72074e-05	9.87445e-05	high-MW	0.126724	0.00686725	0.157559	0.193411	0.149402	0.00686725	0.101924	0.128187	none	3.87533	0.0571968	0.269548	FALSE
RBM28	Q9NW13	18.0615	17.0865	18.3697	18.0279	17.2867	17.3248	17.2858	17.4207	19.695	18.2755	19.4438	19.7253	18.8518	18.7158	18.7479	18.3487	0.62552	0.72	0.109	0.0967079	0.309	-0.411	0.253942	0.449	-0.266	none	0.195912	0.325	0.338	0.103783	0.264	-0.442	0.253357	0.395	-0.294	none	none	-0.520183	0.0144455	0.00153479	0.00343861	-0.779868	0.0144455	7.37567e-05	0.000225279	low-MW	-0.374411	0.0144455	0.0111116	0.0171084	-0.631495	0.0144455	0.000385549	0.000794347	low-MW	1.54068	0.261557	0.513103	FALSE
RBM3	P98179	11.8909	11.7204	12.6701	12.3419	11.9971	12.3946	13.1082	12.0231	13.5518	13.2078	13.3986	13.7167	13.6667	13.5707	13.7309	13.1852	0.452549	0.582	0.255	0.241482	0.491	0.41	0.0426261	0.187	0.799	none	0.763835	0.822	0.0632	0.568444	0.718	0.121	0.240348	0.385	0.26	none	none	0.155824	0.0564913	0.52704	0.592017	0.0579309	0.0564913	0.812419	0.834823	none	0.544714	0.0564913	0.0451623	0.0615167	0.196952	0.0564913	0.426858	0.464222	none	0.569278	0.583441	0.733775	FALSE
RBM39	Q14498	17.9063	16.0635	18.3169	18.0188	16.3697	16.2911	16.7163	16.2493	19.0207	17.1922	19.0607	18.8891	18.0527	17.5569	17.5556	17.2426	0.148895	0.315	0.664	0.0947672	0.309	-0.793	0.225225	0.434	-0.544	none	0.118896	0.245	0.609	0.160001	0.338	-0.539	0.144222	0.279	-0.563	none	none	-1.45702	0.0208158	1.59181e-06	1.3886e-05	-1.1477	0.0208158	1.32653e-05	5.70815e-05	low-MW	-1.20832	0.0208158	8.47114e-06	4.08608e-05	-1.17251	0.0208158	1.10175e-05	3.89411e-05	low-MW	1.37522	0.297207	0.540522	FALSE
RBM4B	Q9BQ04	13.1101	12.7058	14.0533	13.896	13.8262	13.774	14.4086	14.2784	14.1846	13.8644	14.7621	14.9966	15.3092	15.1465	15.3728	15.0723	0.00776425	0.0637	0.561	0.00142519	0.0139	0.782	4.86247e-05	0.000687	1.39	HEK293T	0.00711012	0.0479	0.665	0.000723118	0.00988	1.02	0.000122166	0.00158	1.37	HepG2	UVC	0.220316	0.00688308	0.0243045	0.0380338	0.354871	0.00688308	0.00166102	0.0034051	high-MW	0.827443	0.00688308	1.78274e-06	1.32895e-05	0.707286	0.00688308	7.24726e-06	2.82988e-05	high-MW	2.35895	0.145355	0.39023	FALSE
RBM6	P78332	15.0914	15.4147	15.5358	15.3761	16.0054	15.8236	15.9508	15.7811	16.7445	16.4389	16.1858	16.3274	17.024	16.8111	16.615	16.6317	0.307515	0.464	-0.299	0.0956986	0.309	0.526	0.0737114	0.264	0.575	none	0.018816	0.0934	-0.579	0.62997	0.757	0.0951	0.378259	0.519	0.178	HepG2	UVC	0.824939	0.00909615	6.3788e-06	4.43273e-05	0.67423	0.00909615	3.62883e-05	0.000124782	high-MW	0.87397	0.00909615	3.82024e-06	2.20605e-05	0.756887	0.00909615	1.35407e-05	4.58618e-05	high-MW	0.688068	0.525082	0.698972	FALSE
RBMX	P38159	17.1068	16.7427	18.2231	18.0348	18.1388	17.9374	18.417	18.2974	18.0145	17.6988	18.5362	18.6794	18.934	18.5583	18.8718	18.7695	0.00271342	0.0318	0.688	0.000411867	0.00582	0.966	4.74259e-05	0.000687	1.38	HEK293T	0.028101	0.115	0.492	0.00836225	0.0571	0.65	0.000474901	0.00453	1.11	HepG2	UVC	0.278514	0.00654517	0.00641049	0.0117335	0.158029	0.00654517	0.0796442	0.107415	high-MW	0.695853	0.00654517	6.7024e-06	3.41569e-05	0.616386	0.00654517	1.92367e-05	6.11401e-05	high-MW	0.573298	0.581342	0.733775	FALSE
RCC1	P18754	13.1379	12.3656	14.0198	13.7043	13.3875	13.6592	12.9077	13.4235	14.9717	14.0313	14.3339	14.5658	14.9227	14.0375	14.287	14.157	0.0403963	0.187	0.597	0.0262153	0.14	0.67	0.119393	0.338	0.42	none	0.271819	0.402	-0.236	0.371597	0.561	-0.189	0.567219	0.7	-0.119	none	none	0.0724229	0.0405507	0.726675	0.775877	0.0473279	0.0405507	0.818985	0.839459	none	-0.177347	0.0405507	0.399389	0.444971	0.117584	0.0405507	0.572359	0.604813	none	0.781044	0.484252	0.666253	FALSE
REPIN1	Q9BWE0	17.2109	15.9231	17.3799	17.1717	16.4658	16.4002	16.2745	15.9225	18.6731	17.1312	18.506	18.6027	17.7665	17.4497	17.2886	17.3164	0.490223	0.615	0.193	0.335941	0.551	-0.274	0.0985114	0.305	-0.507	none	0.178972	0.314	0.394	0.0846793	0.241	-0.53	0.127974	0.255	-0.456	none	none	-0.466442	0.011318	0.00140605	0.00316747	-0.924232	0.011318	6.13666e-06	3.06833e-05	low-MW	-0.699865	0.011318	6.59077e-05	0.000204669	-0.849442	0.011318	1.28445e-05	4.41818e-05	low-MW	4.81448	0.0346839	0.189605	FALSE
RFC1	P35251	17.21	17.3941	17.3264	17.2088	17.9536	17.7396	17.0514	16.9996	19.4093	18.801	18.5314	18.7758	19.961	19.7368	18.6414	18.304	0.0568243	0.22	-0.547	0.13904	0.38	0.399	0.222978	0.433	-0.319	none	0.0015379	0.0225	-0.712	0.00929187	0.059	0.502	0.0104036	0.054	-0.49	HepG2	UVC	0.946104	0.00704127	5.80251e-07	6.79722e-06	1.2139	0.00704127	5.62481e-08	1.35657e-06	high-MW	0.227735	0.00704127	0.0219968	0.0316445	0.222572	0.00704127	0.0244343	0.035151	high-MW	3.46175	0.072525	0.289138	FALSE
RIF1	Q5UIP0	10.1911	10.6462	9.81153	-8.27251	10.5139	10.3458	10.9268	10.0703	11.4871	11.2385	11.1241	11.329	11.4793	11.6728	11.578	11.4224	0.0767868	0.234	-1.03	0.449872	0.632	0.397	0.364345	0.562	0.481	none	0.356108	0.487	0.263	0.126556	0.297	0.463	0.131328	0.26	0.456	none	none	1.43108	0.0951639	0.000951997	0.00235132	0.199733	0.0951639	0.53208	0.578655	high-MW	1.51552	0.0951639	0.000632477	0.00135682	0.192906	0.0951639	0.545919	0.578363	high-MW	5.73369	0.0222263	0.144647	FALSE
RPL10	P27635	18.7503	17.2525	19.3008	19.1025	18.3097	18.5607	17.8926	18.2128	20.1069	18.6847	20.1383	20.6301	20.1691	20.0497	19.2809	19.1042	0.0894429	0.249	0.683	0.432872	0.618	0.287	0.990757	0.993	0.00413	none	0.0216269	0.0985	0.726	0.0965382	0.252	0.471	0.812748	0.875	-0.0602	HepG2	UVC	-0.396195	0.0267999	0.0363168	0.0535607	-0.254542	0.0267999	0.151383	0.192754	none	-0.678634	0.0267999	0.00204434	0.0037335	-0.786089	0.0267999	0.000745528	0.00146955	low-MW	0.582504	0.57657	0.732308	FALSE
RPL13	P26373	16.7839	16.306	17.4028	17.1603	16.8594	16.9023	16.6614	16.7403	18.8302	17.9132	18.416	18.6159	18.4193	18.174	18.0579	17.8147	0.19864	0.361	0.222	0.254621	0.491	0.194	0.491716	0.672	0.113	none	0.431351	0.553	-0.115	0.0576938	0.186	-0.314	0.0730598	0.182	-0.292	none	none	-0.0281319	0.0083139	0.764083	0.807407	-0.199175	0.0083139	0.0541476	0.0768184	none	-0.108833	0.0083139	0.260491	0.307785	-0.176813	0.0083139	0.0815319	0.105785	none	0.89206	0.440388	0.631325	FALSE
RPL13A	P40429	15.2024	14.2675	15.8337	15.9234	15.2494	15.1879	14.9845	14.8698	16.7779	15.7821	16.975	17.4265	16.7955	16.3842	16.332	16.03	0.0137425	0.0863	0.626	0.10642	0.328	0.351	0.421547	0.609	0.161	HEK293T	0.00498415	0.0431	0.673	0.625472	0.757	0.0841	0.774407	0.842	0.0491	HepG2	UVC	-0.274502	0.0112838	0.0274567	0.0416936	-0.588484	0.0112838	0.000258047	0.000629757	low-MW	-0.464683	0.0112838	0.00142785	0.00272937	-0.62351	0.0112838	0.000164694	0.000375136	low-MW	2.18429	0.163832	0.409581	FALSE
RPL14	P50914	17.575	16.5775	18.2798	18.3285	17.3361	17.6746	17.0614	16.7749	19.7185	18.5567	19.5482	19.6441	19.2464	19.1543	18.5018	18.2937	0.0211446	0.124	0.711	0.27039	0.504	0.284	0.423022	0.609	-0.202	none	0.320809	0.45	0.197	0.363796	0.557	-0.179	0.0146982	0.0709	-0.597	HepG2	UVC	-0.426448	0.0199568	0.0130861	0.0220795	-0.375454	0.0199568	0.0242145	0.0370445	low-MW	-0.91217	0.0199568	7.67578e-05	0.000231402	-0.793699	0.0199568	0.000231591	0.000507766	low-MW	0.176955	0.840413	0.892667	FALSE
RPL15	P61313	16.2417	15.5122	16.7093	16.4975	16.0875	15.9965	15.9032	15.8848	17.4188	16.645	17.4141	17.6103	17.374	16.9416	16.983	16.7035	0.214244	0.377	0.212	0.861398	0.938	0.028	0.894983	0.936	-0.0212	none	0.131304	0.263	0.227	0.44649	0.618	-0.107	0.753073	0.83	-0.0433	none	none	-0.184277	0.00624246	0.0421619	0.0617371	-0.333584	0.00624246	0.0018115	0.00364075	low-MW	-0.233521	0.00624246	0.0145674	0.0218778	-0.270089	0.00624246	0.00667372	0.010858	low-MW	0.970236	0.41235	0.619439	FALSE
RPL17	P18621	17.8512	17.1443	18.2672	17.9699	17.7425	17.5989	17.177	17.2452	19.8206	18.8082	19.2842	19.5825	19.5544	19.2671	18.6429	18.5225	0.545032	0.659	0.105	0.870432	0.942	0.0279	0.0870141	0.295	-0.331	none	0.38022	0.504	-0.143	0.372502	0.561	-0.145	0.00656106	0.0407	-0.589	HepG2	UVC	-0.0771254	0.00900961	0.435613	0.503103	-0.00247769	0.00900961	0.979694	0.984497	none	-0.435846	0.00900961	0.00102277	0.00204554	-0.446024	0.00900961	0.000869622	0.00169783	low-MW	0.238104	0.792513	0.867275	FALSE
RPL18	Q07020	16.6403	16.673	17.5211	17.3609	16.857	16.9417	16.6412	16.6464	18.3476	17.6247	18.7072	18.9575	18.528	18.5259	17.9905	17.5591	0.242586	0.389	0.27	0.645292	0.774	0.101	0.803977	0.894	-0.0543	none	0.00979244	0.0618	0.587	0.111872	0.277	0.301	0.694916	0.803	-0.0675	HepG2	UVC	-0.168497	0.0143824	0.190657	0.247372	-0.285234	0.0143824	0.0389891	0.0571226	none	-0.32422	0.0143824	0.022394	0.0321033	-0.654163	0.0143824	0.000290533	0.00062694	low-MW	1.9462	0.193791	0.445369	FALSE
RPL18A	Q02543	16.702	16.2377	18.1404	18.2255	17.2115	17.0785	17.0888	17.1783	18.1423	17.4545	19.092	19.3929	19.0009	18.586	18.2301	18.1375	0.000207828	0.00609	1.2	0.0149848	0.096	0.531	0.00750568	0.0504	0.618	HEK293T	7.2222e-05	0.00452	1.18	0.00106461	0.0136	0.756	0.00694919	0.0407	0.53	HepG2	UVC	-0.664274	0.0113687	0.000102539	0.000378745	-0.4284	0.0113687	0.00250427	0.00496014	low-MW	-0.577197	0.0113687	0.000307824	0.000755736	-0.654445	0.0113687	0.000115562	0.000272301	low-MW	2.34048	0.147185	0.391856	FALSE
RPL19	P84098	16.1778	15.7013	16.6334	16.2814	16.2891	15.7807	16.0369	16.0433	17.4873	16.4599	17.9188	17.9374	17.976	17.55	17.5049	17.2009	0.976918	0.984	0.00581	0.837789	0.921	-0.0412	0.760401	0.868	0.0615	none	0.00369226	0.0378	0.7	0.0114539	0.065	0.555	0.0146061	0.0709	0.526	HepG2	UVC	-0.0470009	0.0193343	0.742417	0.788578	-0.145003	0.0193343	0.321859	0.373831	none	0.0556706	0.0193343	0.6974	0.729423	-0.174281	0.0193343	0.238898	0.27669	none	0.688695	0.524793	0.698972	FALSE
RPL21	P46778	14.5101	14.2655	14.9637	14.9525	14.4757	14.6962	14.694	14.5171	16.075	15.393	15.9884	16.1852	16.0091	15.8203	16.2932	16.1759	0.719963	0.798	0.0675	0.650199	0.775	0.0857	0.316394	0.518	0.196	none	0.425768	0.547	0.117	0.796046	0.873	-0.037	0.0023039	0.0166	0.652	HepG2	UVC	0.0181546	0.0111318	0.866854	0.888526	-0.153525	0.0111318	0.176645	0.220807	none	0.128048	0.0111318	0.253083	0.300765	0.535501	0.0111318	0.000498502	0.00100683	high-MW	7.94852	0.00875413	0.0920306	TRUE
RPL22	P35268	13.3533	13.4525	15.7857	16.1199	15.0098	15.0718	14.744	14.7317	16.3004	14.568	16.9252	17.2996	16.7814	16.397	15.592	15.3049	0.000173674	0.00548	2.02	0.000982234	0.0109	1.5	0.00216102	0.0181	1.3	HEK293T	0.00251585	0.0324	1.44	0.0196015	0.0893	0.94	0.59841	0.732	0.171	HepG2	UVC	-0.520939	0.0192244	0.00381581	0.00763163	-0.501322	0.0192244	0.0048122	0.00884754	low-MW	-0.722482	0.0192244	0.00041021	0.000973747	-1.2702	0.0192244	3.82968e-06	1.82578e-05	low-MW	5.39471	0.0260692	0.154309	FALSE
RPL23	P62829	14.6417	14.1304	15.1362	14.8741	14.4169	14.4161	14.6123	14.8801	15.9215	15.5815	15.9927	16.1099	16.0339	15.8734	15.9718	15.6512	0.541411	0.657	0.114	0.670937	0.784	-0.0786	0.104851	0.314	0.332	none	0.732193	0.801	0.063	0.926572	0.95	-0.0169	0.27544	0.418	0.21	none	none	-0.192412	0.015143	0.149329	0.195607	-0.0799113	0.015143	0.530888	0.578655	none	0.218421	0.015143	0.106644	0.134951	0.146576	0.015143	0.26142	0.298558	none	0.570137	0.582992	0.733775	FALSE
RPL23A	P62750	13.634	13.641	14.0319	14.1426	13.7653	13.5217	13.7226	13.6588	15.0984	14.8657	15.0657	15.4685	15.4432	15.1541	15.23	14.9357	0.875946	0.905	-0.0366	0.759649	0.853	-0.0719	0.79846	0.894	0.06	none	0.739187	0.804	0.0677	0.578566	0.726	0.114	0.233232	0.376	0.255	none	none	-0.0353352	0.012552	0.759021	0.804131	0.0461461	0.012552	0.689211	0.722702	none	0.0965808	0.012552	0.409083	0.452086	0.187761	0.012552	0.125047	0.154426	none	0.199795	0.822125	0.87551	FALSE
RPL24	P83731	15.9089	14.9051	16.7602	16.5122	15.67	15.6917	15.5012	15.166	17.887	16.5309	17.7684	17.8761	17.4612	17.4968	16.5874	16.2217	0.0113344	0.0762	0.711	0.521122	0.685	0.139	0.618669	0.776	-0.107	HEK293T	0.174959	0.311	0.359	0.885167	0.928	0.0355	0.0279793	0.108	-0.66	none	UVC	-0.572364	0.0159562	0.00112181	0.00265862	-0.323192	0.0159562	0.0286827	0.0435552	low-MW	-0.817664	0.0159562	7.52174e-05	0.000228438	-1.01836	0.0159562	1.18138e-05	4.13986e-05	low-MW	3.18311	0.0856763	0.310739	FALSE
RPL27	P61353	14.8114	14.325	15.7569	15.6174	14.797	14.8643	14.701	14.4526	15.7643	15.5788	17.0461	17.3254	16.6776	16.3465	15.8719	15.8057	0.0051667	0.0461	0.604	0.370161	0.575	0.142	0.937758	0.963	-0.0119	HEK293T	0.000473385	0.0139	1.27	0.0192363	0.0893	0.618	0.162273	0.3	0.317	HepG2	UVC	-0.462784	0.00792287	0.000417054	0.00116321	-0.651096	0.00792287	2.72149e-05	9.87445e-05	low-MW	-0.616347	0.00792287	4.31488e-05	0.000147425	-0.951698	0.00792287	9.45549e-07	6.05742e-06	low-MW	3.56652	0.0682173	0.289138	FALSE
RPL27A	P46776	16.0792	15.538	16.7765	16.6986	16.2792	16.1793	16.279	16.3118	17.4782	16.7998	17.6824	17.9141	17.8035	17.427	17.2305	17.2045	0.0266179	0.142	0.414	0.0972099	0.309	0.281	0.0200066	0.114	0.444	none	0.0245415	0.107	0.404	0.130783	0.298	0.241	0.15637	0.298	0.224	none	none	-0.13255	0.00822734	0.174971	0.228465	-0.162932	0.00822734	0.10302	0.136693	none	0.0302915	0.00822734	0.745388	0.77174	-0.180432	0.00822734	0.0750485	0.0986214	none	1.57707	0.254421	0.504039	FALSE
RPL29	P47914	16.2188	15.4987	18.1881	18.1424	17.0763	17.1983	16.5939	16.5629	18.2679	17.8765	19.1182	19.4478	18.584	18.3778	17.7789	17.7485	1.83662e-05	0.00236	1.79	0.000298885	0.00471	1.13	0.00506554	0.0364	0.674	HEK293T	0.00106364	0.0208	0.95	0.36488	0.557	0.169	0.376216	0.518	-0.165	HepG2	UVC	-0.654065	0.0110465	0.000103462	0.000378745	-0.781092	0.0110465	2.37877e-05	9.20089e-05	low-MW	-1.11105	0.0110465	1.04925e-06	8.96237e-06	-1.11537	0.0110465	1.01265e-06	6.2241e-06	low-MW	0.470912	0.63775	0.763088	FALSE
RPL3	P39023	20.1416	19.5116	20.6408	20.3571	19.8405	19.7288	19.6087	19.5799	21.8789	20.8764	21.6888	21.9067	21.5453	21.1906	20.9524	20.6561	0.338246	0.487	0.156	0.250895	0.491	-0.19	0.107832	0.318	-0.28	none	0.326063	0.454	0.156	0.130985	0.298	-0.253	0.0231006	0.0976	-0.431	HepG2	UVC	-0.345447	0.00662954	0.00175388	0.00386608	-0.40945	0.00662954	0.000533584	0.00121538	low-MW	-0.436091	0.00662954	0.000333738	0.00081448	-0.587141	0.00662954	3.07077e-05	8.83627e-05	low-MW	0.867069	0.449831	0.635553	FALSE
RPL34	P49207	15.7936	15.1599	15.7141	15.5718	15.0772	15.2297	15.0939	15.3244	17.1407	16.3367	16.7739	16.9884	16.7138	16.3494	16.4225	16.2908	0.104325	0.264	-0.34	0.0453281	0.2	-0.445	0.147337	0.364	-0.297	none	0.445572	0.567	-0.107	0.0136486	0.0728	-0.435	0.117159	0.246	-0.236	HepG2	UVC	-0.104919	0.0135697	0.389178	0.455894	-0.328637	0.0135697	0.0183177	0.028775	low-MW	0.0436335	0.0135697	0.715889	0.744961	-0.129709	0.0135697	0.291844	0.331457	none	1.01494	0.39728	0.610056	FALSE
RPL35	P42766	12.5948	13.0417	13.6587	13.4827	12.9117	13.2707	13.9273	13.6648	14.6733	13.7911	14.6745	14.9799	14.7133	14.4451	15.2585	15.1052	0.430187	0.569	0.278	0.504415	0.674	0.233	0.0238193	0.124	0.966	none	0.027017	0.113	0.405	0.263364	0.463	0.176	0.000128225	0.00158	1.12	HepG2	UVC	-0.0444227	0.0126403	0.701148	0.752541	-0.229283	0.0126403	0.0690466	0.0956388	none	0.688479	0.0126403	0.000117721	0.000330585	0.717211	0.0126403	8.47009e-05	0.000212575	high-MW	1.06301	0.381811	0.60224	FALSE
RPL36A	P83881	15.0674	14.9682	15.6751	15.3451	15.1525	14.9398	15.0719	15.0308	16.9085	16.0497	16.6461	16.8917	16.7181	16.2192	16.459	16.0015	0.946561	0.964	-0.0134	0.64325	0.773	-0.0934	0.974319	0.987	0.00644	none	0.789611	0.839	0.0428	0.170006	0.349	-0.236	0.529617	0.664	-0.102	none	none	-0.0800116	0.0120938	0.483756	0.549418	-0.279257	0.0120938	0.0296389	0.0446762	low-MW	0.0198415	0.0120938	0.860465	0.873244	-0.144791	0.0120938	0.217673	0.254262	none	0.937127	0.423954	0.622995	FALSE
RPL37A	P61513	14.7512	14.2646	15.3646	14.9645	14.8137	14.4564	14.6603	14.6831	16.2475	15.6384	16.2468	16.4703	16.0931	15.6384	15.9376	15.6583	0.428929	0.569	0.15	0.955587	0.982	0.0103	0.460755	0.647	0.14	none	0.243341	0.37	0.175	0.0690327	0.215	-0.295	0.979454	0.982	0.00365	none	none	-0.139864	0.0139014	0.263253	0.325102	-0.469883	0.0139014	0.00263833	0.00520055	low-MW	-0.0106089	0.0139014	0.930101	0.93466	-0.17107	0.0139014	0.177783	0.21251	none	1.95916	0.192	0.444746	FALSE
RPL4	P36578	19.3303	18.1275	19.8004	19.6652	19.0794	19.1633	18.7362	18.5318	21.7339	20.323	21.066	21.1545	20.8911	20.6117	20.1668	19.7946	0.0884914	0.249	0.487	0.350803	0.566	0.245	0.578496	0.741	-0.142	none	0.45086	0.569	-0.182	0.0571497	0.186	-0.52	0.00567792	0.0364	-0.905	HepG2	UVC	-0.242138	0.00839691	0.0248557	0.0386016	-0.338458	0.00839691	0.00423417	0.00796334	low-MW	-0.629361	0.00839691	4.61818e-05	0.000155201	-0.723492	0.00839691	1.41551e-05	4.71836e-05	low-MW	0.360113	0.706382	0.81353	FALSE
RPL5	P46777	18.2621	18.0048	19.1588	18.9094	18.6151	18.7008	18.1704	18.2558	20.0617	19.3269	20.4253	20.5917	20.3723	20.0855	19.7877	19.3574	0.0638958	0.225	0.384	0.0675946	0.266	0.378	0.854597	0.919	0.0329	none	0.00606079	0.0452	0.551	0.0772437	0.228	0.292	0.885276	0.921	0.021	HepG2	UVC	-0.00676485	0.0112541	0.950426	0.957432	-0.25925	0.0112541	0.0348843	0.0520093	none	-0.35144	0.0112541	0.00796388	0.012705	-0.530201	0.0112541	0.000558179	0.00111094	low-MW	1.49781	0.270276	0.52025	FALSE
RPL6	Q02878	18.475	17.6456	18.8581	18.6962	18.4235	18.1978	18.1327	18.0076	20.1037	18.9411	19.9696	20.02	19.7754	19.3873	19.0517	18.8546	0.278841	0.435	0.2	0.561787	0.722	0.104	0.834613	0.911	-0.0369	none	0.274748	0.405	0.21	0.335616	0.54	-0.183	0.0476034	0.147	-0.427	none	none	-0.0966909	0.00709362	0.277981	0.339203	-0.392943	0.00709362	0.000914711	0.00198429	low-MW	-0.237368	0.00709362	0.0184075	0.026858	-0.636421	0.00709362	2.06432e-05	6.46085e-05	low-MW	6.05183	0.0192238	0.135246	FALSE
RPL7	P18124	16.0521	15.5188	16.6594	16.7337	16.5508	16.3423	15.8716	15.8558	17.4679	16.5062	17.745	17.9231	18.0973	18.0096	17.3161	17.2807	0.041363	0.187	0.396	0.0140698	0.0924	0.519	0.804301	0.894	0.0404	HEK293T	0.0088129	0.0574	0.593	0.00154965	0.0177	0.831	0.0271447	0.106	0.458	HepG2	UVC	0.122984	0.0128554	0.303804	0.368519	0.238176	0.0128554	0.0623253	0.0875116	none	-0.355842	0.0128554	0.0106826	0.0165278	-0.135094	0.0128554	0.26128	0.298558	low-MW	0.948258	0.42001	0.619439	FALSE
RPL7A	P62424	17.4902	16.8295	18.4151	18.2199	17.584	17.5825	17.012	17.2135	19.0784	18.1156	19.4421	19.5781	19.2303	18.9548	18.4897	18.3129	0.00816288	0.0656	0.641	0.151706	0.396	0.278	0.612591	0.773	-0.0912	HEK293T	0.00282273	0.0328	0.652	0.119141	0.287	0.255	0.725151	0.812	-0.0524	HepG2	UVC	-0.362616	0.0107429	0.00584109	0.0107876	-0.397092	0.0107429	0.00338306	0.00651199	low-MW	-0.732089	0.0107429	3.65529e-05	0.000130798	-0.704197	0.0107429	5.05278e-05	0.000136292	low-MW	0.090853	0.913906	0.946215	FALSE
RPL8	P62917	19.3144	18.9251	20.7595	20.5522	19.9327	19.8298	19.4223	19.6214	21.1209	20.5089	21.6626	22.0189	21.657	21.3868	20.9141	20.601	0.000625058	0.0125	1.02	0.00890985	0.0643	0.613	0.0747989	0.264	0.354	HEK293T	0.00118246	0.0211	0.762	0.01462	0.074	0.463	0.569505	0.701	0.0851	HepG2	UVC	-0.405689	0.0118956	0.00405718	0.00788363	-0.298522	0.0118956	0.0211463	0.0327169	low-MW	-0.665201	0.0118956	0.000121576	0.000334537	-0.6769	0.0118956	0.000105739	0.000256527	low-MW	0.360785	0.70594	0.81353	FALSE
RPS11	P62280	14.6652	14.3494	16.6821	16.2921	15.352	15.0863	15.1201	14.7484	16.3385	15.3002	17.4145	17.5718	16.9484	16.7105	16.1074	15.865	0.000142003	0.00491	1.46	0.0182879	0.11	0.58	0.0727493	0.264	0.397	HEK293T	4.52504e-05	0.00452	1.43	0.00160543	0.0178	0.786	0.081009	0.192	0.318	HepG2	UVC	-0.877669	0.0132212	1.89346e-05	0.000102147	-0.641706	0.0132212	0.000243869	0.000598719	low-MW	-1.06057	0.0132212	3.60372e-06	2.14134e-05	-1.10981	0.0132212	2.39769e-06	1.28591e-05	low-MW	1.7578	0.222258	0.469071	FALSE
RPS14	P62263	15.5247	14.8781	16.0438	15.9755	15.3185	15.4276	15.1594	15.0188	17.3332	16.0531	17.0345	17.4391	16.9076	16.5643	16.4407	16.1549	0.0960875	0.256	0.295	0.789141	0.881	0.0424	0.386636	0.585	-0.141	none	0.19524	0.325	0.293	0.393992	0.579	-0.186	0.263737	0.405	-0.249	none	none	-0.252783	0.00900076	0.023938	0.0376038	-0.47928	0.00900076	0.000515931	0.00118838	low-MW	-0.436193	0.00900076	0.00101361	0.00203716	-0.542266	0.00900076	0.000202726	0.000446868	low-MW	1.42681	0.285497	0.536945	FALSE
RPS2	P15880	19.1094	18.3637	20.8759	20.8528	19.8073	19.7857	19.3864	19.2031	20.4	19.8399	21.9662	22.219	21.4389	21.2228	20.5014	20.3412	2.9662e-05	0.00236	1.61	0.000889055	0.0104	0.912	0.0163459	0.1	0.51	HEK293T	7.93408e-06	0.00325	1.71	0.000285129	0.00496	0.968	0.0172255	0.0785	0.444	HepG2	UVC	-0.698817	0.00667738	7.05067e-06	4.73898e-05	-0.741322	0.00667738	4.17853e-06	2.31513e-05	low-MW	-1.10055	0.00667738	1.1053e-07	1.88664e-06	-1.26494	0.00667738	2.9557e-08	5.10469e-07	low-MW	1.09048	0.373294	0.60224	FALSE
RPS23	P62266	17.8821	17.0653	18.8483	18.5013	18.4013	18.0748	17.9185	18.0327	19.3171	18.43	19.8216	20.0967	19.9133	19.6135	19.2948	19.0365	0.011118	0.076	0.684	0.0174689	0.107	0.617	0.0555713	0.221	0.455	HEK293T	0.000573356	0.0146	0.824	0.00220778	0.0211	0.648	0.0155362	0.0732	0.435	HepG2	UVC	-0.0669586	0.0129618	0.569637	0.635727	-0.175496	0.0129618	0.154582	0.195011	none	-0.229442	0.0129618	0.071867	0.0938391	-0.388169	0.0129618	0.00677441	0.0109783	low-MW	0.507817	0.616689	0.748055	FALSE
RPS24	P62847	15.153	13.6328	16.1669	16.1969	15.0204	14.8806	14.7824	14.0569	17.2042	15.4168	17.321	17.5511	16.8617	16.8195	15.6856	15.5053	0.00897851	0.0682	1.26	0.261954	0.497	0.422	0.995295	0.995	0.00211	HEK293T	0.0313114	0.121	0.878	0.381079	0.567	0.304	0.125448	0.253	-0.567	none	UVC	-0.836318	0.0278239	0.000545378	0.00146147	-0.574115	0.0278239	0.00641864	0.0111985	low-MW	-1.25614	0.0278239	2.12534e-05	8.71388e-05	-1.4448	0.0278239	6.3009e-06	2.63609e-05	low-MW	1.84262	0.20886	0.458826	FALSE
RPS26	P62854	11.5519	-8.25956	11.4093	11.5729	10.6434	10.6962	10.1747	9.775	12.8673	11.8187	12.696	12.9779	12.912	12.5876	11.2845	11.401	0.129813	0.296	1.04	0.177257	0.43	0.904	0.431239	0.616	0.502	none	0.0531006	0.171	0.523	0.0937637	0.248	0.436	0.00927551	0.0514	-0.804	HepG2	UVC	-0.131574	0.0221186	0.397333	0.464121	-0.0873908	0.0221186	0.569975	0.614973	none	-0.533923	0.0221186	0.00502007	0.00826598	-1.32756	0.0221186	4.82585e-06	2.15065e-05	low-MW	10.05	0.00414997	0.063018	TRUE
RPS3	P23396	15.1658	14.4889	16.0601	16.033	15.3454	15.5427	15.1673	14.9493	16.4139	15.4191	17.2068	17.3396	16.8581	16.4369	16.3492	16.0767	0.0045389	0.0443	0.702	0.0247042	0.134	0.483	0.272978	0.468	0.199	HEK293T	0.000175878	0.00801	1.11	0.0123612	0.0676	0.507	0.0213715	0.0913	0.447	HepG2	UVC	-0.219473	0.010126	0.0544554	0.0777935	-0.603278	0.010126	0.000139375	0.000375944	low-MW	-0.502779	0.010126	0.00055936	0.001233	-0.66354	0.010126	6.46523e-05	0.000168837	low-MW	3.66876	0.0643065	0.289138	FALSE
RPS3A	P61247	17.047	16.3855	17.5773	17.324	16.8633	16.8444	16.5854	16.624	18.8324	17.7902	18.5595	18.7711	18.5565	18.1356	17.9177	17.7362	0.203716	0.365	0.219	0.978985	0.991	-0.00425	0.357961	0.555	-0.154	none	0.560849	0.658	0.0944	0.228216	0.425	-0.204	0.0641475	0.17	-0.341	none	none	-0.223401	0.00743237	0.0271223	0.0415939	-0.298757	0.00743237	0.00617166	0.0108136	low-MW	-0.372652	0.00743237	0.00154793	0.00292467	-0.435232	0.00743237	0.00051849	0.00104206	low-MW	0.218814	0.80726	0.872857	FALSE
RPS4X	P62701	17.4313	16.9024	18.0486	17.8432	17.5362	17.4199	17.2798	17.2064	19.1509	18.1857	18.9081	19.1515	18.936	18.5995	18.4727	18.2389	0.105745	0.266	0.263	0.276766	0.504	0.167	0.829102	0.911	0.0316	none	0.501574	0.61	0.101	0.354519	0.55	-0.141	0.272998	0.416	-0.169	none	none	-0.0966868	0.00524539	0.211808	0.269693	-0.241703	0.00524539	0.00764357	0.0132791	low-MW	-0.231761	0.00524539	0.00962778	0.0150091	-0.26997	0.00524539	0.00400477	0.00687011	low-MW	1.07706	0.377427	0.60224	FALSE
RPS6	P62753	17.895	16.8929	18.3145	18.1574	17.6846	17.4022	17.3507	17.1695	19.4885	18.2621	19.0761	19.2156	18.9927	18.7815	18.4097	18.246	0.155883	0.321	0.326	0.983227	0.993	0.00444	0.410233	0.607	-0.179	none	0.961116	0.973	0.00944	0.260914	0.461	-0.229	0.0683135	0.173	-0.404	none	none	-0.321087	0.00781463	0.00468316	0.00893068	-0.238443	0.00781463	0.0226317	0.0348835	low-MW	-0.504196	0.00781463	0.000206119	0.000538273	-0.413822	0.00781463	0.000893218	0.00172745	low-MW	0.321134	0.732617	0.832806	FALSE
RPS7	P62081	12.9417	11.1003	12.9834	13.3015	11.9155	11.6471	10.7585	11.2201	14.5228	13.3844	14.2737	14.1626	13.9398	13.6183	12.9078	12.714	0.175514	0.333	0.567	0.594258	0.734	-0.209	0.0852809	0.291	-0.755	none	0.610219	0.703	0.105	0.162858	0.339	-0.308	0.00171511	0.0133	-0.986	HepG2	UVC	-0.775579	0.0344936	0.00194801	0.00422585	-0.41356	0.0344936	0.0504164	0.0720234	low-MW	-1.32192	0.0344936	3.42724e-05	0.000125462	-1.09094	0.0344936	0.000163749	0.000375067	low-MW	0.973997	0.411056	0.619439	FALSE
RPS8	P62241	18.9763	17.7203	19.3525	19.1961	18.5981	18.3123	17.8187	17.7805	20.4702	19.2427	20.2958	20.5625	20.186	19.9104	19.1918	19.1745	0.157852	0.322	0.409	0.880881	0.948	-0.04	0.0560387	0.221	-0.594	none	0.153213	0.293	0.31	0.799937	0.874	-0.0508	0.0292352	0.111	-0.531	none	none	-0.449096	0.00950582	0.00100056	0.00244184	-0.360542	0.00950582	0.00420376	0.00794259	low-MW	-1.00358	0.00950582	1.33809e-06	1.07572e-05	-0.840413	0.00950582	6.57557e-06	2.66929e-05	low-MW	0.701865	0.518768	0.697361	FALSE
RPS9	P46781	16.7201	16.4569	18.1462	17.9614	17.7297	17.4962	17.2246	17.2738	18.03	17.6259	18.9969	19.2303	19.0993	18.7372	18.4172	18.1988	0.000889588	0.0151	0.948	0.00136232	0.0136	0.878	0.00841163	0.0547	0.615	HEK293T	0.000388068	0.0123	1.03	0.00114733	0.0143	0.851	0.00592202	0.0374	0.624	HepG2	UVC	-0.0700987	0.00751808	0.437851	0.504267	-0.17512	0.00751808	0.071346	0.0975062	none	-0.333287	0.00751808	0.0033142	0.00569123	-0.401511	0.00751808	0.000964132	0.00185584	low-MW	0.377713	0.694907	0.808355	FALSE
RRBP1	Q9P2E9	19.7819	19.6038	20.0495	19.8582	19.6457	19.6995	19.9988	20.1625	22.1383	23.1082	21.8467	21.9611	22.6864	22.4899	23.3173	22.8764	0.214684	0.377	-0.255	0.398523	0.599	-0.168	0.113533	0.326	0.339	none	0.0852966	0.208	-0.984	0.586184	0.729	-0.279	0.249074	0.393	0.616	none	none	0.0874649	0.0134031	0.467571	0.533995	0.704426	0.0134031	0.00012389	0.000342707	high-MW	0.59465	0.0134031	0.00045646	0.00104552	1.59941	0.0134031	8.69525e-08	1.18835e-06	high-MW	19.1569	0.000397387	0.0148117	TRUE
RRP12	Q5JTH9	16.6884	17.018	16.9842	16.8789	17.3936	17.0273	16.6874	16.6893	18.0785	18.3094	17.9506	18.0627	18.6751	18.2592	17.9064	17.601	0.169252	0.329	-0.433	0.471391	0.642	0.214	0.488344	0.67	-0.206	none	0.178511	0.314	-0.446	0.913452	0.943	0.0335	0.351411	0.49	-0.297	none	none	0.647341	0.0106754	9.79891e-05	0.000371996	0.479199	0.0106754	0.000953609	0.00205779	high-MW	0.227145	0.0106754	0.0528836	0.0706263	0.148539	0.0106754	0.181431	0.215614	none	0.663012	0.536784	0.704509	FALSE
RRP1B	Q14684	19.2579	16.9096	19.2863	19.1971	17.6386	17.4974	17.3399	17.2112	19.1213	17.9716	19.5828	19.8083	18.8006	18.4431	18.2512	18.0619	0.266459	0.419	0.64	0.252576	0.491	-0.661	0.152186	0.367	-0.853	none	0.00133737	0.0218	0.888	0.365243	0.557	-0.165	0.190782	0.33	-0.247	HepG2	UVC	-1.30053	0.00517881	6.71212e-09	9.17323e-07	-1.05236	0.00517881	5.07719e-08	1.30103e-06	low-MW	-1.49286	0.00517881	1.77295e-09	1.81727e-07	-1.13431	0.00517881	2.48794e-08	4.8574e-07	low-MW	6.51163	0.0156998	0.114945	FALSE
RRP8	O43159	15.5259	14.6932	15.6161	15.491	15.1867	15.0811	14.875	15.3708	17.3112	16.2771	16.9803	17.0113	16.8437	16.6104	16.5115	16.0748	0.788482	0.842	-0.065	0.675465	0.787	-0.102	0.942866	0.963	-0.0173	none	0.785729	0.837	-0.0481	0.125616	0.296	-0.297	0.0761767	0.186	-0.355	none	none	-0.0368317	0.0273503	0.828295	0.859749	-0.248722	0.0273503	0.163853	0.206073	none	0.0476482	0.0273503	0.779209	0.802703	-0.307236	0.0273503	0.0931994	0.11867	none	1.16567	0.351128	0.594887	FALSE
RRS1	Q15050	13.205	12.1208	13.5023	13.5286	12.8732	13.0083	12.8895	12.9527	14.7479	13.9557	14.6763	14.7231	14.834	14.2179	14.2464	14.0747	0.127094	0.293	0.345	0.31678	0.546	0.214	0.213693	0.427	0.272	none	0.330121	0.456	0.158	0.978567	0.983	0.00419	0.853936	0.905	-0.0288	none	none	-0.130806	0.0125453	0.270261	0.331758	-0.153657	0.0125453	0.200433	0.244576	none	-0.0729091	0.0125453	0.529924	0.57631	-0.186628	0.0125453	0.126989	0.155885	none	0.288435	0.755532	0.846131	FALSE
RSL1D1	O76021	17.1805	15.9491	17.4633	17.3526	16.3992	16.5651	16.3941	16.3784	18.995	17.7744	18.9472	19.0392	18.4673	18.0401	18.0359	17.6966	0.240752	0.389	0.327	0.410701	0.607	-0.222	0.415395	0.609	-0.22	none	0.109847	0.237	0.348	0.0929546	0.248	-0.37	0.0894585	0.203	-0.375	none	none	-0.548982	0.0101477	0.000292562	0.000907128	-0.718306	0.0101477	3.37529e-05	0.00011828	low-MW	-0.546636	0.0101477	0.00030225	0.00074652	-0.723293	0.0101477	3.18433e-05	9.00396e-05	low-MW	0.984323	0.407528	0.618913	FALSE
SAFB	Q15424	18.1502	18.7747	18.5564	18.2644	19.2339	19.1868	18.526	18.6042	19.5498	20.1963	19.1358	19.4465	20.374	20.1154	19.6382	19.2799	0.147722	0.315	-0.567	0.128583	0.366	0.6	0.876818	0.934	0.0557	none	0.0754095	0.199	-0.844	0.758541	0.842	0.129	0.52218	0.659	-0.271	none	none	1.16722	0.00973594	3.7201e-07	5.43343e-06	0.97292	0.00973594	1.97696e-06	1.24701e-05	high-MW	0.622474	0.00973594	9.2691e-05	0.000267629	0.572647	0.00973594	0.000179985	0.000404483	high-MW	1.04604	0.387187	0.60224	FALSE
SAFB2	Q14151	19.1931	20.0348	19.4185	19.1577	20.3629	20.1897	19.3426	19.3007	20.7389	21.2641	20.0662	20.2067	21.4019	21.2022	20.3004	20.0499	0.0738311	0.231	-0.842	0.238121	0.491	0.514	0.421189	0.609	-0.34	none	0.019314	0.0943	-1.13	0.882134	0.928	0.0569	0.10821	0.231	-0.684	HepG2	UVC	1.35574	0.00704998	1.97666e-08	1.35072e-06	1.18533	0.00704998	7.08914e-08	1.61475e-06	high-MW	0.501558	0.00704998	0.000143427	0.000381852	0.44434	0.00704998	0.000365338	0.000760347	high-MW	1.06681	0.380618	0.60224	FALSE
SART1	O43290	16.0755	14.8746	16.3768	16.2509	15.2755	15.2618	15.2081	15.2123	17.4441	16.4585	16.595	17.4181	17.6367	16.8634	16.6031	16.2576	0.215837	0.377	0.323	0.202099	0.455	-0.334	0.251471	0.449	-0.296	none	0.471213	0.589	-0.195	0.801565	0.874	0.0668	0.186541	0.328	-0.376	none	none	-0.656621	0.0361664	0.00630328	0.011589	0.261866	0.0361664	0.1989	0.24343	low-MW	-0.619009	0.0361664	0.00877672	0.0138402	-0.180631	0.0361664	0.364848	0.405387	low-MW	5.83551	0.0212077	0.142543	FALSE
SBSN	Q6UWP8	11.9586	11.6327	12.5337	12.2344	11.6226	11.7571	11.555	12.2284	13.5447	13.0588	13.2835	13.2587	13.7718	12.7945	14.1887	13.2523	0.578004	0.689	0.15	0.990564	0.995	-0.00315	0.423269	0.609	0.219	none	0.677624	0.759	-0.121	0.746891	0.837	-0.0934	0.0656293	0.171	0.609	none	none	-0.153388	0.068281	0.570362	0.635727	0.0272291	0.068281	0.919092	0.930438	none	0.068966	0.068281	0.797256	0.816306	0.729973	0.068281	0.0192018	0.028117	high-MW	1.70943	0.230362	0.476473	FALSE
SCAF11	Q99590	15.4808	15.7866	15.7381	15.3822	15.8222	15.7792	15.7881	15.5645	16.929	16.9735	16.8732	16.8863	17.6261	17.2236	16.9739	16.734	0.0743883	0.231	-0.575	0.901291	0.955	0.035	0.974875	0.987	0.00888	none	0.247643	0.373	-0.322	0.379591	0.567	0.239	0.857269	0.906	0.0476	none	none	0.610227	0.00955661	0.000100943	0.000376241	0.56151	0.00955661	0.000195126	0.000503154	high-MW	0.584101	0.00955661	0.000143143	0.000381852	0.369739	0.00955661	0.00366334	0.00633743	high-MW	1.3213	0.31007	0.552733	FALSE
SDAD1	Q9NVU7	14.8682	13.3334	14.8447	14.765	13.5866	13.7464	13.5461	13.2501	16.2871	14.6352	16.0566	16.2572	15.3202	14.8855	15.0112	14.5901	0.56107	0.677	0.189	0.139974	0.38	-0.517	0.0642217	0.244	-0.684	none	0.154316	0.293	0.465	0.0975039	0.253	-0.557	0.12495	0.253	-0.508	none	none	-0.705977	0.0101726	3.94294e-05	0.000183705	-1.02235	0.0101726	1.53898e-06	1.01771e-05	low-MW	-0.873176	0.0101726	6.32821e-06	3.28426e-05	-0.972706	0.0101726	2.415e-06	1.28591e-05	low-MW	2.57249	0.126052	0.376711	FALSE
SECISBP2	Q96T21	13.2229	11.3027	12.0025	12.6833	10.5545	11.318	11.5445	10.9148	13.8573	12.4245	12.8484	13.1282	12.8911	12.3589	12.4332	12.4228	0.406748	0.549	-0.38	0.0507936	0.217	-1.02	0.107242	0.318	-0.799	none	0.489614	0.6	-0.194	0.0896272	0.245	-0.527	0.0914683	0.206	-0.523	none	none	-0.642186	0.0497609	0.0166024	0.0272279	-0.33222	0.0497609	0.167604	0.210146	low-MW	-0.41928	0.0497609	0.0899287	0.115582	-0.328504	0.0497609	0.171959	0.20615	none	0.51032	0.615292	0.748055	FALSE
SERBP1	Q8NC51	15.3729	14.8103	16.8989	16.8056	16.427	16.2763	16.1531	15.8531	17.1289	16.1213	17.4002	17.7658	17.6049	17.282	16.5957	16.4773	9.82443e-05	0.00403	1.24	0.000187192	0.00365	1.11	0.000806079	0.00806	0.867	HEK293T	0.00303938	0.0328	0.706	0.00774747	0.0551	0.586	0.721791	0.811	0.0583	HepG2	UVC	-0.125623	0.00868049	0.207631	0.265198	-0.119793	0.00868049	0.227829	0.276361	none	-0.372835	0.00868049	0.00256986	0.00462124	-0.647916	0.00868049	4.1633e-05	0.000115335	low-MW	2.96862	0.0977873	0.325958	FALSE
SETX	Q7Z333	15.0769	15.469	15.2441	14.746	15.3142	15.0581	15.3835	15.5307	16.2225	16.5444	15.8948	16.3428	16.5912	16.4911	17.1318	16.8188	0.0454205	0.198	-0.771	0.527191	0.691	-0.209	0.642261	0.798	0.152	none	0.16977	0.307	-0.507	0.836497	0.898	-0.0708	0.0613529	0.167	0.739	none	none	0.561716	0.0221596	0.00371602	0.00746847	0.436095	0.0221596	0.0152284	0.0245813	high-MW	0.922998	0.0221596	0.000106548	0.000305486	1.2458	0.0221596	8.52574e-06	3.23662e-05	high-MW	2.41484	0.139978	0.388105	FALSE
SF1	Q15637	14.2836	13.316	15.487	15.3983	15.3764	15.3857	15.7628	15.4849	15.6805	15.2286	16.0414	16.2313	16.5829	16.2938	16.325	16.2106	0.00064224	0.0125	1.11	0.00014931	0.00322	1.43	4.12852e-05	0.000648	1.76	HEK293T	0.0223779	0.0997	0.447	0.00165947	0.0179	0.764	0.000432236	0.00422	0.967	HepG2	UVC	0.314357	0.00711021	0.0040017	0.00781284	0.317132	0.00711021	0.00379233	0.00719841	high-MW	0.648488	0.00711021	1.77518e-05	7.58148e-05	0.519839	0.00711021	0.000111565	0.000265939	high-MW	0.792999	0.479284	0.661637	FALSE
SF3B1	O75533	13.5137	14.164	13.9722	13.7873	13.9466	13.9948	14.1875	14.1867	15.1412	15.0595	14.0599	14.8189	15.4861	15.2194	15.1017	14.9813	0.272504	0.426	-0.428	0.90365	0.955	0.045	0.37512	0.572	0.34	none	0.0151749	0.0852	-0.858	0.86553	0.919	0.0468	0.735501	0.815	0.0936	HepG2	UVC	0.472784	0.0218168	0.00961397	0.0167022	0.904883	0.0218168	0.000117322	0.000334671	high-MW	0.767716	0.0218168	0.000418004	0.000984546	0.951722	0.0218168	7.80871e-05	0.000200098	high-MW	2.15521	0.167177	0.415409	FALSE
SF3B2	Q13435	17.4465	16.4552	17.0296	16.8189	17.574	17.6112	16.6968	16.5253	18.8089	17.6985	17.8618	18.1293	18.9529	18.7003	17.9144	17.7849	0.0307658	0.158	-0.539	0.0419861	0.188	0.496	0.096439	0.302	-0.382	none	0.0179246	0.0934	-0.516	0.0865526	0.243	0.333	0.162439	0.3	-0.26	HepG2	UVC	1.03491	0.00677801	2.11154e-07	4.55649e-06	0.849062	0.00677801	1.31492e-06	9.27841e-06	high-MW	0.157609	0.00677801	0.0849302	0.109847	0.255634	0.00677801	0.0113038	0.0175552	high-MW	3.06712	0.0919863	0.316928	FALSE
SFPQ	P23246	19.2243	18.8853	20.3774	20.2919	20.8914	20.7092	21.3313	21.2459	20.5711	20.3366	20.8321	21.057	21.7112	21.5416	21.8789	21.8189	0.00159933	0.0219	0.763	1.99838e-05	0.00117	1.6	2.72185e-06	0.000159	2.18	HEK293T	0.289551	0.422	0.227	0.00241514	0.022	0.929	0.000129421	0.00158	1.54	HepG2	UVC	0.833706	0.00780328	2.93362e-06	2.31304e-05	0.701883	0.00780328	1.34e-05	5.70815e-05	high-MW	1.42148	0.00780328	2.042e-08	6.44015e-07	1.3105	0.00780328	4.42918e-08	6.72579e-07	high-MW	0.643503	0.546114	0.708566	FALSE
SGO2	Q562F6	14.6299	14.8911	14.7283	14.8537	15.3313	15.0748	14.6282	14.111	16.2847	16.2013	16.0962	16.4215	17.3332	17.3793	16.3576	16.3063	0.158069	0.322	-0.462	0.314133	0.543	0.316	0.214984	0.428	-0.398	none	0.391756	0.515	-0.227	0.00977689	0.059	0.882	0.373739	0.518	0.236	HepG2	UVC	0.778539	0.0264839	0.000765616	0.00194971	1.10851	0.0264839	4.94636e-05	0.000160953	high-MW	0.0639	0.0264839	0.702909	0.733314	0.462788	0.0264839	0.0176258	0.0261021	high-MW	1.7164	0.229172	0.476473	FALSE
SHROOM3	Q8TF72	16.7888	16.4316	16.8634	16.452	16.5496	16.3932	16.6201	16.7744	18.0599	17.7558	17.7739	17.6514	17.7816	17.3161	17.9448	17.7255	0.0385244	0.182	-0.463	0.169343	0.425	-0.277	0.81157	0.899	0.0446	none	0.0582165	0.182	-0.452	0.0207482	0.0935	-0.596	0.731406	0.814	0.0711	HepG2	UVC	0.18599	0.0185324	0.202138	0.259801	-0.14374	0.0185324	0.316147	0.369288	none	0.507949	0.0185324	0.00398079	0.00671656	0.523028	0.0185324	0.00332396	0.00577468	high-MW	2.04905	0.180104	0.429317	FALSE
SLTM	Q9NWH9	17.9369	18.3389	18.4023	18.0946	19.2278	18.9284	18.0647	18.141	19.7947	20.2751	19.2363	19.3642	20.7312	20.6336	19.4166	19.1858	0.220292	0.377	-0.404	0.0345011	0.168	0.793	0.794033	0.894	-0.0811	none	0.0292975	0.118	-0.997	0.30209	0.515	0.404	0.147881	0.283	-0.591	none	none	1.19677	0.0130235	1.12891e-06	1.0764e-05	1.40131	0.0130235	2.6284e-07	3.5888e-06	high-MW	0.322966	0.0130235	0.0180427	0.0264461	0.405659	0.0130235	0.00532238	0.00883473	high-MW	0.812927	0.471137	0.657028	FALSE
SLU7	O95391	13.4094	12.2355	13.8366	13.6728	11.3102	12.4226	12.2171	12.0467	14.6809	13.2316	14.5167	14.7312	13.798	13.416	13.7676	13.6081	0.210613	0.375	0.418	0.0316593	0.156	-0.819	0.098926	0.305	-0.578	none	0.086197	0.209	0.498	0.101233	0.259	-0.47	0.719774	0.811	-0.0928	none	none	-1.23628	0.0385283	9.3918e-05	0.000364386	-0.968244	0.0385283	0.000614058	0.00137576	low-MW	-0.996041	0.0385283	0.000499274	0.00113095	-0.590662	0.0385283	0.0132994	0.0203461	low-MW	1.10325	0.369414	0.60224	FALSE
SMARCA4	P51532	15.8798	16.3601	15.8916	15.5091	16.1123	15.9026	15.6096	15.7281	17.0582	17.7187	16.7301	17.0172	17.6859	17.5185	16.9432	16.634	0.0253453	0.139	-0.921	0.469212	0.641	-0.246	0.177911	0.393	-0.483	none	0.10231	0.227	-0.767	0.956796	0.973	-0.0228	0.299234	0.441	-0.456	none	none	0.675364	0.0132376	0.000164642	0.00055018	0.744035	0.0132376	7.58165e-05	0.000226896	high-MW	0.438402	0.0132376	0.00349919	0.00597778	0.310395	0.0132376	0.0226126	0.0328765	high-MW	0.752697	0.496282	0.675999	FALSE
SMARCA5	O60264	13.9648	13.8501	13.8871	13.7934	14.2486	14.0503	14.0684	13.6856	15.2941	14.7085	15.1025	14.9705	15.7313	15.2292	15.1273	14.7895	0.0319282	0.162	-0.539	0.50675	0.674	0.14	0.887175	0.934	-0.0293	none	0.32802	0.454	-0.176	0.144388	0.315	0.276	0.524377	0.659	0.112	none	none	0.678836	0.0159584	0.000325501	0.000953252	0.451795	0.0159584	0.00513437	0.00928509	high-MW	0.5099	0.0159584	0.00243128	0.0043913	0.288249	0.0159584	0.0459359	0.06175	high-MW	1.05176	0.385366	0.60224	FALSE
SND1	Q7KZF4	15.3517	14.816	15.5782	15.4904	15.3952	15.1784	15.2897	15.3296	16.5071	16.1304	16.2558	16.5852	17.3331	17.0768	16.7934	16.9201	0.716657	0.796	-0.0572	0.639372	0.773	0.0741	0.24622	0.448	0.192	none	0.481443	0.596	-0.142	0.0115717	0.065	0.656	0.00939543	0.0514	0.686	HepG2	UVC	0.131252	0.0144305	0.300476	0.365564	0.798015	0.0144305	6.08308e-05	0.000190386	high-MW	0.249175	0.0144305	0.0651393	0.0853262	0.828249	0.0144305	4.47198e-05	0.000122234	high-MW	9.0963	0.00574283	0.0713503	TRUE
SNRNP200	O75643	15.0355	15.7698	15.0464	14.9672	15.1172	14.816	16.1154	15.9146	15.9728	17.0688	16.0443	16.0448	16.5478	16.1965	17.136	17.1097	0.0522692	0.208	-0.888	0.188415	0.443	-0.551	0.172977	0.391	0.574	none	0.212225	0.34	-0.718	0.494993	0.66	-0.376	0.19582	0.336	0.748	none	none	0.336852	0.0117186	0.0111768	0.0191736	0.342271	0.0117186	0.0102695	0.0171158	high-MW	1.46222	0.0117186	1.07531e-07	1.88664e-06	1.4669	0.0117186	1.04345e-07	1.36021e-06	high-MW	0.000736362	0.999264	0.999264	FALSE
SNW1	Q13573	11.0957	10.9277	11.0351	10.502	-9.62066	10.5988	10.7867	10.7084	12.6907	11.9329	11.805	11.5772	11.9518	11.783	12.1241	11.7521	0.284932	0.441	-0.419	0.110333	0.336	-0.665	0.858534	0.919	0.0668	none	0.0751975	0.199	-0.436	0.151342	0.327	-0.336	0.496353	0.636	-0.149	none	none	-0.245157	0.0727722	0.385084	0.452391	0.100346	0.0727722	0.717759	0.750717	none	0.486245	0.0727722	0.101988	0.130265	0.286975	0.0727722	0.312713	0.353202	none	1.04403	0.38783	0.60224	FALSE
SON	P18583	17.2884	18.3304	17.2187	17.3939	17.6096	17.5268	18.3251	18.3219	18.4554	19.6946	18.235	18.3392	19.0428	18.7812	19.5937	19.4478	0.0634646	0.225	-1.01	0.428313	0.614	-0.384	0.340947	0.534	0.467	none	0.10249	0.227	-1.05	0.490896	0.658	-0.404	0.325448	0.47	0.589	none	none	0.630446	0.011203	0.000146721	0.000514151	0.643596	0.011203	0.000124545	0.000342707	high-MW	1.48223	0.011203	7.64947e-08	1.49347e-06	1.63658	0.011203	2.98811e-08	5.10469e-07	high-MW	0.653584	0.541269	0.704509	FALSE
SPATS2	Q86XZ4	13.4718	12.2486	13.4912	13.4525	12.7591	12.7825	13.3454	12.8632	14.1567	13.8846	14.4242	14.3935	14.5798	14.0989	13.9576	13.9472	0.643738	0.731	0.113	0.593158	0.734	-0.13	0.320602	0.518	0.249	none	0.314554	0.443	0.212	0.447865	0.618	0.157	0.636223	0.772	0.0967	none	none	-0.242886	0.0160017	0.0841363	0.114986	-0.0547927	0.0160017	0.674203	0.708777	none	0.136894	0.0160017	0.30486	0.353087	-0.11542	0.0160017	0.383257	0.42469	none	3.05177	0.0928624	0.31728	FALSE
SPATS2L	Q9NUQ6	18.3762	17.4256	18.5456	18.2582	17.9199	18.1968	17.8876	17.6146	21.5781	19.5835	21.8228	21.6725	20.7257	20.5022	19.9326	19.5724	0.947586	0.964	-0.0149	0.959373	0.983	0.0116	0.402428	0.598	-0.196	none	0.0492139	0.171	0.903	0.596249	0.739	-0.21	0.113695	0.242	-0.686	none	none	0.0265186	0.0211739	0.859075	0.884977	-1.11313	0.0211739	1.85827e-05	7.46953e-05	low-MW	-0.180835	0.0211739	0.242632	0.289184	-1.58895	0.0211739	7.79251e-07	5.15311e-06	low-MW	26.3979	0.000108459	0.010966	TRUE
SPECC1L	Q69YQ0	19.8433	20.938	19.845	19.699	20.6803	20.4346	20.0717	20.0575	21.5394	21.723	20.8492	21.0559	22.3162	21.9882	21.5208	21.4725	0.0459405	0.198	-1.13	0.968996	0.986	0.0187	0.446519	0.631	-0.374	none	0.0139951	0.0808	-0.942	0.366935	0.557	0.277	0.979167	0.982	0.00777	HepG2	UVC	1.15326	0.00805175	1.71573e-07	4.13794e-06	1.21965	0.00805175	1.01379e-07	1.88934e-06	high-MW	0.760329	0.00805175	7.64628e-06	3.73211e-05	0.950256	0.00805175	1.03229e-06	6.2241e-06	high-MW	1.15381	0.354516	0.598155	FALSE
SPEN	Q96T58	15.6223	16.4812	15.775	15.5419	15.859	15.8652	16.878	16.9546	16.4844	16.4672	16.1606	16.5606	16.7419	16.3295	16.9069	16.8574	0.0653678	0.225	-0.894	0.456873	0.633	-0.32	0.0848148	0.291	0.821	none	0.18841	0.319	-0.36	0.517749	0.673	-0.168	0.0606923	0.167	0.553	none	none	0.574031	0.0112925	0.000312864	0.000931458	0.192069	0.0112925	0.101172	0.134677	high-MW	1.71498	0.0112925	1.98619e-08	6.44015e-07	0.913183	0.0112925	6.75633e-06	2.68941e-05	high-MW	14.2429	0.00122662	0.0295832	TRUE
SRBD1	Q8N5C6	14.3852	13.9857	14.6241	14.4365	14.167	14.0543	14.0338	13.8305	15.8761	15.2224	15.0376	15.3265	15.855	15.6617	15.5261	15.1433	0.340421	0.488	-0.151	0.278981	0.504	-0.173	0.130146	0.351	-0.253	none	0.0050499	0.0431	-0.588	0.971599	0.981	-0.00533	0.671092	0.793	-0.064	HepG2	UVC	-0.0222923	0.00807837	0.809192	0.846349	0.582793	0.00807837	7.41772e-05	0.000225279	high-MW	-0.102752	0.00807837	0.279881	0.327861	0.524113	0.00807837	0.000173407	0.000392799	high-MW	15.6707	0.000860251	0.0240219	TRUE
SRP72	O76094	18.1844	16.781	18.2657	18.0445	17.0065	17.1331	17.0505	16.8602	19.9513	18.1219	19.6015	19.7752	18.7664	18.2301	18.546	18.0816	0.610065	0.713	0.156	0.100811	0.318	-0.555	0.0933588	0.301	-0.571	none	0.281776	0.414	0.39	0.0536056	0.179	-0.778	0.12731	0.255	-0.58	none	none	-0.71103	0.0129266	9.94459e-05	0.000374063	-1.16842	0.0129266	1.35782e-06	9.27841e-06	low-MW	-0.726564	0.0129266	8.35023e-05	0.000249897	-0.969813	0.0129266	7.21174e-06	2.82988e-05	low-MW	4.05157	0.0518673	0.247274	FALSE
SRPK1	Q96SB4	16.8357	15.9519	17.326	17.1335	16.3311	16.2132	16.4272	16.2941	18.4987	17.0807	18.196	18.5161	17.9368	17.5784	17.6968	17.3831	0.110436	0.276	0.32	0.18133	0.435	-0.26	0.681914	0.824	-0.0744	none	0.219538	0.346	0.309	0.278664	0.484	-0.269	0.659004	0.785	-0.105	none	none	-0.579731	0.00622532	2.6203e-05	0.000129436	-0.577293	0.00622532	2.71559e-05	9.87445e-05	low-MW	-0.394606	0.00622532	0.000555379	0.00123084	-0.413879	0.00622532	0.000390304	0.000800122	low-MW	0.0227227	0.977584	0.985813	FALSE
SRRM2	Q9UQ35	19.8084	18.4454	20.1505	19.8671	18.9555	18.8067	18.8537	18.5858	19.8948	18.9728	20.1745	20.0933	19.8345	19.3862	19.163	18.9167	0.238663	0.388	0.365	0.208294	0.462	-0.393	0.153289	0.367	-0.455	none	0.0301319	0.118	0.438	0.695332	0.795	-0.0654	0.162101	0.3	-0.251	none	none	-0.757892	0.0119198	4.2256e-05	0.000194662	-0.502968	0.0119198	0.000999567	0.00213449	low-MW	-0.819552	0.0119198	2.18406e-05	8.866e-05	-0.688637	0.0119198	9.28228e-05	0.000229261	low-MW	1.36333	0.299988	0.540522	FALSE
SRSF7	Q16629	15.3265	14.9639	16.4183	16.2649	16.0054	15.9011	16.4009	16.2641	16.5107	16.26	16.9159	17.1955	17.3155	16.9106	17.0703	16.7956	0.00262225	0.0316	0.681	0.00287872	0.0246	0.669	0.000139389	0.00168	1.14	HEK293T	0.0604901	0.188	0.421	0.0336483	0.135	0.497	0.00798053	0.0454	0.695	HepG2	UVC	-0.0120536	0.00559289	0.875202	0.892619	0.0761463	0.00559289	0.332857	0.383347	none	0.460052	0.00559289	0.000113513	0.000320967	0.27405	0.00559289	0.00444105	0.00755532	high-MW	3.50334	0.0707766	0.289138	FALSE
SRSF9	Q13242	13.5798	13.0643	15.2668	15.3173	15.3393	15.2236	15.7686	15.6589	14.8444	14.8668	15.9559	16.1352	16.1234	16.2306	16.0009	16.3414	4.02458e-05	0.00236	1.44	9.73205e-06	0.000798	1.8	1.92229e-06	0.000146	2.32	HEK293T	0.0178648	0.0934	0.962	0.0094722	0.059	1.11	0.00224204	0.0164	1.47	HepG2	UVC	0.364762	0.0325018	0.0709203	0.0985672	0.146441	0.0325018	0.435752	0.49082	none	0.885121	0.0325018	0.000635391	0.00135682	0.512625	0.0325018	0.0176349	0.0261021	high-MW	1.07783	0.377188	0.60224	FALSE
SSB	P05455	13.7346	13.2183	14.6552	14.6269	14.6115	14.1193	14.4707	14.2963	15.2294	14.432	15.911	16.1998	16.487	16.4859	16.1669	16.12	0.0104397	0.0738	0.651	0.00488663	0.0385	0.763	0.002446	0.0201	0.874	HEK293T	0.000604439	0.0146	1	6.48775e-05	0.00295	1.44	5.67638e-05	0.001	1.48	HepG2	UVC	0.112243	0.0218119	0.464996	0.532538	0.444196	0.0218119	0.0133341	0.0217809	high-MW	0.222624	0.0218119	0.162984	0.19829	0.475212	0.0218119	0.00934546	0.0148088	high-MW	1.37763	0.296648	0.540522	FALSE
SSRP1	Q08945	14.9536	14.0251	15.1997	15.0941	14.2036	13.9422	14.4099	13.8998	16.3159	15.2288	16.1728	16.3378	15.783	15.2753	15.6304	15.4493	0.506425	0.629	0.148	0.0468531	0.204	-0.513	0.14933	0.367	-0.343	none	0.186117	0.318	0.246	0.0307566	0.13	-0.454	0.638418	0.772	-0.0821	none	none	-0.660788	0.0152598	0.000336935	0.000968038	-0.699841	0.0152598	0.000217158	0.000556467	low-MW	-0.490899	0.0152598	0.00268694	0.00481069	-0.32782	0.0152598	0.0243795	0.035151	low-MW	0.75337	0.495993	0.675999	FALSE
STATH	P02808	11.384	9.78419	10.6893	10.7186	-10.0601	10.758	10.6968	10.983	14.1412	13.745	13.5581	13.9162	14.245	13.5348	13.4268	13.4817	0.595947	0.701	-0.207	0.392041	0.591	-0.34	0.319415	0.518	0.4	none	0.114799	0.243	-0.35	0.355756	0.55	-0.192	0.136086	0.264	-0.327	none	none	-0.133273	0.083616	0.65485	0.708413	0.158336	0.083616	0.596137	0.6365	none	0.606769	0.083616	0.0625664	0.082483	0.0228186	0.083616	0.938677	0.945596	none	2.37721	0.14357	0.39023	FALSE
STAU1	O95793	15.2089	13.9937	15.3641	14.7144	14.2184	14.0534	13.9797	13.8886	16.3199	15.3353	16.383	16.684	16.2979	16.1117	15.7461	15.4601	0.805921	0.856	-0.0692	0.0774335	0.273	-0.565	0.0449932	0.189	-0.668	none	0.0202633	0.0951	0.465	0.343981	0.542	0.157	0.643864	0.774	-0.0746	HepG2	UVC	-0.49598	0.0196085	0.00543552	0.0102228	-0.308412	0.0196085	0.052524	0.0747737	low-MW	-0.598356	0.0196085	0.00167236	0.00311667	-0.539929	0.0196085	0.00325055	0.00567118	low-MW	0.4698	0.638398	0.763088	FALSE
STT3B	Q8TCJ2	15.8823	14.7628	16.0593	15.7817	14.9683	15.3568	15.2023	14.8119	18.0652	16.3936	17.546	17.7118	17.0615	16.629	16.4361	16.2281	0.754652	0.827	0.0849	0.313612	0.543	-0.284	0.231865	0.437	-0.343	none	0.62589	0.717	0.146	0.0697206	0.215	-0.615	0.034773	0.118	-0.752	none	none	-0.369205	0.0198787	0.025887	0.039901	-0.76079	0.0198787	0.000315441	0.00076077	low-MW	-0.428069	0.0198787	0.0127048	0.0192924	-0.898318	0.0198787	8.55486e-05	0.000212575	low-MW	3.19152	0.0852394	0.310739	FALSE
SUGP2	Q8IX01	10.7856	10.3831	10.2423	10.6874	11.1891	10.6749	-9.83771	9.98399	12.076	12.1828	10.9423	11.988	12.5749	12.0592	12.0541	12.0446	0.575362	0.689	-0.274	0.307602	0.539	0.514	0.207656	0.427	-0.649	none	0.207999	0.336	-0.432	0.443224	0.616	0.253	0.660582	0.785	0.143	none	none	0.787301	0.146441	0.0670045	0.0944049	0.685143	0.146441	0.104009	0.13756	none	-0.375209	0.146441	0.350232	0.395579	0.574835	0.146441	0.164311	0.19814	none	2.29917	0.151382	0.394623	FALSE
SYNCRIP	O60506	19.3935	18.2544	19.97	19.8432	20.1708	19.9993	20.2113	20.0588	20.8981	19.7118	20.8956	21.1065	21.6572	21.6152	21.363	21.3015	0.0424477	0.187	0.566	0.00199979	0.0191	1.11	0.00100365	0.0098	1.26	HEK293T	0.0635552	0.191	0.433	0.000942462	0.0125	1.09	0.000619753	0.00577	1.17	HepG2	UVC	0.546715	0.010249	0.000313515	0.000931458	0.655196	0.010249	7.53301e-05	0.000226896	high-MW	0.696247	0.010249	4.56687e-05	0.000154745	0.737374	0.010249	2.82177e-05	8.26377e-05	high-MW	0.292646	0.752533	0.845311	FALSE
TAF15	Q92804	18.537	17.3752	18.9117	18.7038	17.9363	17.8757	17.9181	17.9812	18.6033	17.5001	18.5415	18.7387	18.3682	18.0744	18.2316	17.9407	0.199362	0.361	0.335	0.433954	0.618	-0.196	0.827864	0.911	-0.0531	none	0.0834098	0.207	0.329	0.684317	0.79	-0.0689	0.308832	0.452	0.179	none	none	-0.53053	0.00694469	8.61127e-05	0.000339483	-0.398215	0.00694469	0.000771912	0.00170153	low-MW	-0.388043	0.00694469	0.00092727	0.00188208	-0.15074	0.00694469	0.100938	0.127338	low-MW	2.03615	0.181756	0.430751	FALSE
TARDBP	Q13148	17.1762	16.185	17.9963	17.8801	17.8341	17.6792	18.4558	18.3106	18.5344	17.4771	18.8652	19.1716	19.1545	18.8217	19.3425	19.2803	0.00726243	0.062	0.74	0.00231583	0.0216	0.928	8.38168e-05	0.00109	1.65	HEK293T	0.0026045	0.0324	0.753	0.00280157	0.0234	0.743	5.48949e-05	0.001	1.45	HepG2	UVC	0.188339	0.00693172	0.0474884	0.0685572	-0.0102724	0.00693172	0.904277	0.92021	none	0.912069	0.00693172	7.56565e-07	6.7433e-06	0.69732	0.00693172	8.46697e-06	3.23662e-05	high-MW	2.06355	0.178269	0.427429	FALSE
TDRD3	Q9H7E2	14.4148	12.6071	14.1745	13.9897	13.0207	12.9853	12.818	13.0025	14.522	12.8776	14.6445	14.661	13.8764	13.4489	13.2742	13.3567	0.880501	0.907	0.0573	0.172989	0.425	-0.56	0.169515	0.389	-0.565	none	0.0407118	0.149	0.796	0.656648	0.773	-0.147	0.544699	0.681	-0.201	none	none	-0.617424	0.0156145	0.000606659	0.00159443	-0.942461	0.0156145	2.09752e-05	8.34935e-05	low-MW	-0.622712	0.0156145	0.000570144	0.00124422	-0.996955	0.0156145	1.29313e-05	4.41818e-05	low-MW	2.64848	0.119937	0.372532	FALSE
THOC2	Q8NI27	18.3862	19.5268	18.5631	18.5106	19.5054	19.3098	18.7079	18.5971	19.4619	20.176	19.3016	19.4761	20.3634	20.1002	19.4978	19.291	0.0914292	0.25	-0.934	0.542628	0.707	0.304	0.484159	0.666	-0.351	none	0.142064	0.276	-0.692	0.69602	0.795	0.17	0.521094	0.659	-0.282	none	none	1.2381	0.00586872	1.9592e-08	1.35072e-06	0.86242	0.00586872	5.88528e-07	5.87904e-06	high-MW	0.583627	0.00586872	1.92478e-05	7.9713e-05	0.410421	0.00586872	0.000333028	0.000703823	high-MW	6.02443	0.0194623	0.135246	FALSE
THRAP3	Q9Y2W1	21.2115	19.9462	20.7984	20.528	20.9548	20.6104	20.053	19.9067	22.0095	20.768	21.2416	21.384	22.0413	21.7115	20.8528	20.6172	0.149485	0.315	-0.432	0.840964	0.922	0.0553	0.0466504	0.193	-0.647	none	0.112512	0.24	-0.34	0.233245	0.431	0.244	0.0297188	0.111	-0.511	none	none	0.487558	0.00915804	0.000484767	0.00131625	0.583741	0.00915804	0.000121444	0.000338723	high-MW	-0.215077	0.00915804	0.0486814	0.0654406	-0.171604	0.00915804	0.10354	0.12982	none	0.253319	0.781109	0.863401	FALSE
TIA1	P31483	16.5985	16.2571	17.1526	17.2121	17.4431	17.2824	17.6883	17.7971	17.9892	17.6167	18.7431	18.9488	19.466	19.3791	19.5186	19.505	0.200226	0.361	0.24	0.00264596	0.0231	0.789	0.000182824	0.00208	1.27	HEK293T	0.00394541	0.038	0.784	0.000157379	0.00403	1.38	2.46367e-05	0.000793	1.85	HepG2	UVC	0.549329	0.0144499	0.00105748	0.00253548	0.595824	0.0144499	0.000592943	0.00133575	high-MW	1.02648	0.0144499	7.14321e-06	3.52857e-05	1.06992	0.0144499	4.9515e-06	2.18292e-05	high-MW	0.0468074	0.954481	0.975904	FALSE
TIAL1	Q01085	11.4121	11.235	12.8144	12.8774	13.0046	12.6995	13.6568	13.3014	12.4881	11.9526	13.3408	13.6647	13.7312	13.748	13.908	13.9256	0.00494879	0.0461	1.01	0.00081244	0.0098	1.41	8.50537e-05	0.00109	2.07	HEK293T	0.000318602	0.0123	1.26	0.000117422	0.00395	1.48	1.93546e-05	0.000793	1.97	HepG2	UVC	0.406439	0.0258992	0.0303462	0.0457425	0.223556	0.0258992	0.195289	0.240446	high-MW	1.06476	0.0258992	6.28909e-05	0.000199886	0.712095	0.0258992	0.00132091	0.00247293	high-MW	1.20112	0.341226	0.587827	FALSE
TJP2	Q9UDY2	12.9815	12.8377	12.2561	12.7496	12.2446	11.106	12.6008	13.5541	14.4543	15.1216	14.2449	14.6434	15.2747	14.9644	14.5682	14.1282	0.12593	0.293	-0.804	0.0521461	0.218	-1.09	0.672174	0.815	0.203	none	0.231778	0.356	-0.539	0.756565	0.842	0.133	0.505276	0.642	-0.289	none	none	-0.281432	0.126619	0.447558	0.514003	0.67177	0.126619	0.0887138	0.118865	none	1.00682	0.126619	0.0180608	0.0264461	0.250462	0.126619	0.497758	0.53008	high-MW	5.79598	0.0215964	0.142815	FALSE
TOP1	P11387	19.9818	18.6309	20.292	20.2199	18.9471	19.2348	18.9552	18.8728	22.4577	20.4272	22.3612	22.4142	21.2242	20.8184	20.5546	20.4614	0.184537	0.347	0.433	0.256613	0.491	-0.363	0.178119	0.393	-0.44	none	0.11459	0.243	0.681	0.122204	0.291	-0.665	0.0747067	0.185	-0.792	none	none	-0.795253	0.0143627	6.13884e-05	0.000256829	-1.3458	0.0143627	6.02243e-07	5.87904e-06	low-MW	-0.872658	0.0143627	2.82845e-05	0.000109402	-1.47326	0.0143627	2.60085e-07	2.47988e-06	low-MW	7.73218	0.00951794	0.0951794	TRUE
TOP2A	P11388	20.0236	20.2864	20.2648	20.1322	20.8197	20.6902	20.2199	20.5124	22.3811	23.9813	21.8825	22.016	23.8541	23.7067	22.6002	22.3306	0.132164	0.298	-0.473	0.14751	0.39	0.452	0.574347	0.741	0.163	none	0.0566243	0.18	-1.5	0.603352	0.741	0.355	0.409128	0.554	-0.574	none	none	0.924476	0.0150838	2.13328e-05	0.000109331	1.85134	0.0150838	3.8059e-08	1.04028e-06	high-MW	0.635487	0.0150838	0.000432234	0.00100122	0.922635	0.0150838	2.16989e-05	6.73981e-05	high-MW	14.9251	0.00103205	0.0264463	TRUE
TOP2B	Q02880	15.9081	16.5969	16.1481	16.0903	16.9885	16.7782	16.3334	16.362	17.3314	18.1538	16.9506	17.238	18.4397	18.163	17.9252	17.5423	0.122486	0.29	-0.639	0.219905	0.472	0.489	0.881069	0.934	0.0561	none	0.0849343	0.208	-0.902	0.498678	0.66	0.32	0.77223	0.842	0.135	none	none	1.12862	0.00879244	3.16613e-07	5.4088e-06	1.22223	0.00879244	1.50336e-07	2.51816e-06	high-MW	0.695483	0.00879244	2.41907e-05	9.53673e-05	1.03722	0.00879244	6.92015e-07	4.72877e-06	high-MW	3.54689	0.0690003	0.289138	FALSE
TPX2	Q9ULW0	16.3413	15.4174	16.6498	16.6477	15.7943	15.7295	15.8638	15.5766	17.7104	17.0214	18.2022	18.4044	17.7094	17.4517	17.2905	17.0921	0.22111	0.377	0.254	0.226714	0.477	-0.251	0.335428	0.533	-0.195	none	0.00133009	0.0218	0.68	0.876164	0.927	-0.021	0.824162	0.882	-0.03	HepG2	UVC	-0.505126	0.00730016	0.000155643	0.000531781	-0.701227	0.00730016	1.01124e-05	4.71145e-05	low-MW	-0.449775	0.00730016	0.000380097	0.000916704	-0.710202	0.00730016	9.04887e-06	3.37276e-05	low-MW	2.52084	0.130423	0.381171	FALSE
TRA2B	P62995	14.6437	14.2686	15.649	15.3056	15.2309	15.0651	15.4964	15.5193	15.839	15.4728	16.0295	16.2217	16.3555	16.0414	16.4005	16.2399	0.0175173	0.104	0.509	0.0114777	0.0784	0.561	0.000543708	0.00572	1.01	HEK293T	0.197466	0.326	0.233	0.0895632	0.245	0.323	0.00171252	0.0133	0.816	HepG2	UVC	0.0516512	0.00836731	0.584889	0.64812	0.0897908	0.00836731	0.349705	0.399385	none	0.499754	0.00836731	0.000287023	0.000713207	0.582986	0.00836731	8.53422e-05	0.000212575	high-MW	0.207465	0.816091	0.873623	FALSE
TRIM25	Q14258	13.1395	12.6616	13.4809	13.1654	12.664	12.6488	12.116	12.0021	15.7249	14.1144	15.2778	15.4407	14.9734	14.4707	14.1033	14.0624	0.751457	0.826	-0.049	0.132471	0.372	-0.255	0.00253659	0.0204	-0.701	HEK293T	0.449065	0.569	0.228	0.224656	0.424	-0.38	0.0488817	0.149	-0.681	none	UVC	-0.205822	0.00856204	0.0506198	0.0725668	-0.608201	0.00856204	6.63711e-05	0.000206153	low-MW	-0.651637	0.00856204	3.7471e-05	0.000132441	-0.909629	0.00856204	2.03176e-06	1.15698e-05	low-MW	4.85313	0.0340127	0.188449	FALSE
TRIM71	Q2Q1W2	13.1979	13.9537	13.2534	13.0176	12.9465	12.4221	13.2526	13.3343	15.8924	15.186	15.2605	15.4267	15.454	15.0252	14.862	14.7871	0.0738818	0.231	-0.868	0.0709187	0.267	-0.88	0.569765	0.737	-0.245	none	0.0184568	0.0934	-0.419	0.00793192	0.0551	-0.506	0.00452777	0.0314	-0.566	HepG2	UVC	-0.0116283	0.0197213	0.93566	0.947212	-0.0861705	0.0197213	0.553332	0.600174	none	0.623578	0.0197213	0.00128949	0.00250565	-0.147041	0.0197213	0.32	0.359452	high-MW	9.16042	0.00561493	0.0713503	TRUE
TRIP12	Q14669	16.7443	16.9702	17.0144	16.8046	16.6633	16.6771	17.0886	17.2804	18.3697	18.7536	18.2471	18.3817	18.6482	18.3783	19.2505	19.1635	0.123512	0.291	-0.459	0.252734	0.491	-0.326	0.314531	0.518	0.283	none	0.175166	0.311	-0.507	0.417975	0.596	-0.289	0.0518561	0.154	0.789	none	none	0.133109	0.0114801	0.242781	0.304404	0.218222	0.0114801	0.0693535	0.0957405	none	0.74202	0.0114801	4.31006e-05	0.000147425	1.29557	0.0114801	3.03382e-07	2.70406e-06	high-MW	7.73926	0.00949172	0.0951794	TRUE
TRIP4	Q15650	14.3068	12.6808	14.3693	14.1266	13.3228	13.428	13.4756	13.1213	15.7576	13.942	15.4204	15.7405	14.8232	14.6785	14.2961	14.168	0.486708	0.614	0.237	0.556051	0.721	-0.199	0.577278	0.741	-0.189	none	0.169375	0.307	0.519	0.431692	0.606	-0.282	0.218195	0.365	-0.458	none	none	-0.43637	0.011765	0.00248339	0.0052484	-0.800612	0.011765	2.5208e-05	9.56971e-05	low-MW	-0.425474	0.011765	0.00291785	0.00515654	-0.976427	0.011765	4.47654e-06	2.05944e-05	low-MW	6.67351	0.0146477	0.113443	FALSE
TRMT5	Q32P41	14.5552	12.616	14.4413	14.4508	12.4077	13.3108	13.1226	12.7213	15.9796	14.2102	15.8297	15.8907	14.7162	14.289	14.092	14.0097	0.48949	0.615	0.334	0.1499	0.394	-0.743	0.21336	0.427	-0.628	none	0.134697	0.268	0.544	0.0480574	0.166	-0.772	0.0282408	0.108	-0.891	none	none	-1.07701	0.0432845	0.000430727	0.00119323	-1.31609	0.0432845	9.06647e-05	0.000265518	low-MW	-0.962047	0.0432845	0.000973739	0.00196667	-1.43514	0.0432845	4.45419e-05	0.000122234	low-MW	1.29275	0.31715	0.554579	FALSE
TSR1	Q2NL82	17.8574	16.5516	18.0328	17.9556	16.9638	17.0079	16.8343	16.6545	19.503	18.0859	19.0135	19.2386	18.4674	18.0539	17.9204	17.6455	0.33718	0.487	0.273	0.216002	0.469	-0.361	0.101022	0.309	-0.503	none	0.763003	0.822	0.0707	0.0115258	0.065	-0.773	0.00666009	0.0407	-0.869	HepG2	UVC	-0.634022	0.00653371	1.49805e-05	8.65072e-05	-0.844026	0.00653371	1.17421e-06	8.59688e-06	low-MW	-0.775649	0.00653371	2.5267e-06	1.67088e-05	-0.939279	0.00653371	4.3897e-07	3.67301e-06	low-MW	1.86283	0.205812	0.458603	FALSE
TTC3	P53804	12.4146	13.0725	12.8456	12.8647	12.8501	12.3275	12.7428	12.3953	14.3423	14.2359	14.0296	13.8535	14.4346	13.986	14.2352	14.0207	0.459038	0.586	-0.312	0.719632	0.82	-0.149	0.833377	0.911	-0.0869	none	0.0637934	0.191	-0.512	0.327751	0.54	-0.244	0.994927	0.995	-0.00152	none	none	0.163481	0.0259438	0.33432	0.402555	0.267753	0.0259438	0.12778	0.164231	none	0.225394	0.0259438	0.192297	0.231207	0.510016	0.0259438	0.0101895	0.0159453	high-MW	0.799222	0.476722	0.660324	FALSE
TTF1	Q15361	16.3595	15.2361	15.9566	15.86	16.7363	16.4812	15.692	15.5713	17.5624	16.6562	16.7029	17.0025	17.9859	17.6895	16.9404	16.5627	0.118773	0.286	-0.399	0.0216363	0.125	0.666	0.39544	0.594	-0.202	none	0.0105565	0.0636	-0.507	0.0119772	0.0664	0.493	0.186954	0.328	-0.213	HepG2	UVC	1.06492	0.00812214	3.75842e-07	5.43343e-06	0.999772	0.00812214	6.73917e-07	6.14013e-06	high-MW	0.196666	0.00812214	0.0543493	0.0723481	0.294143	0.00812214	0.00864708	0.0138488	high-MW	0.824804	0.466361	0.652588	FALSE
TUBA1C	Q9BQE3	15.881	15.0487	15.6727	15.6984	15.0376	15.1077	14.8518	14.713	17.0297	15.9674	16.6796	16.9263	16.797	16.5552	16.277	16.0223	0.144274	0.315	-0.287	0.022652	0.129	-0.513	0.00552098	0.039	-0.702	HEK293T	0.727748	0.8	0.0574	0.76016	0.842	-0.0503	0.243577	0.389	-0.202	none	UVC	-0.225938	0.00761049	0.0271882	0.0415939	-0.107685	0.00761049	0.2456	0.293574	low-MW	-0.415128	0.00761049	0.000795259	0.00165511	-0.259432	0.00761049	0.014123	0.0214461	low-MW	0.867823	0.449543	0.635553	FALSE
TUBB	P07437	16.7082	16.2758	16.8438	16.5969	16.4759	16.3987	16.4722	16.4277	17.9971	17.2983	17.7667	17.8998	17.885	17.3636	17.6137	17.2892	0.0927537	0.25	-0.283	0.224993	0.476	-0.193	0.584314	0.745	-0.083	none	0.635162	0.723	-0.0709	0.113466	0.279	-0.26	0.726778	0.812	-0.052	none	none	0.0903069	0.008303	0.34529	0.40798	-0.188609	0.008303	0.065618	0.0912643	none	0.200488	0.008303	0.0527213	0.0706263	0.0189084	0.008303	0.839824	0.854412	none	2.41358	0.140096	0.388105	FALSE
TUT7	Q5VYS8	14.7442	15.4894	14.9751	15.0164	15.1215	14.9979	14.9182	14.7653	16.3728	16.641	15.9743	16.2087	16.8534	16.3345	16.3645	16.1055	0.149486	0.315	-0.615	0.65625	0.776	-0.176	0.462679	0.647	-0.294	none	0.0707711	0.193	-0.658	0.660058	0.773	-0.141	0.693219	0.803	-0.126	none	none	0.438975	0.00851927	0.000798358	0.00200814	0.516655	0.00851927	0.000238311	0.000588599	high-MW	0.320816	0.00851927	0.0060659	0.00986913	0.531405	0.00851927	0.000191587	0.000426906	high-MW	1.33124	0.307649	0.550813	FALSE
U2AF1	Q01081	16.1486	15.4654	16.5927	16.3036	15.846	15.693	15.9475	15.6724	17.6062	16.633	17.3934	17.41	17.019	16.8264	16.9537	16.5511	0.44839	0.58	0.128	0.319604	0.548	-0.171	0.835211	0.911	-0.0344	none	0.863845	0.888	0.029	0.034529	0.137	-0.429	0.215653	0.362	-0.222	none	none	-0.298916	0.0115004	0.019406	0.0308391	-0.457983	0.0115004	0.00167866	0.00340718	low-MW	-0.162358	0.0115004	0.16133	0.197449	-0.251056	0.0115004	0.0415425	0.0571558	none	0.552467	0.592316	0.736795	FALSE
U2AF2	P26368	16.378	15.3948	17.4722	17.3494	17.4218	17.122	17.6841	17.3334	17.707	17.0431	17.8911	18.0321	18.6795	18.5257	18.2781	18.139	0.00225659	0.0298	1.01	0.000722372	0.00955	1.24	0.000178399	0.00208	1.57	HEK293T	0.0510519	0.171	0.33	0.000227871	0.00478	0.989	0.000243224	0.00249	0.979	HepG2	UVC	0.231479	0.0116532	0.0579238	0.0821757	0.659202	0.0116532	0.000120383	0.000338063	high-MW	0.566018	0.0116532	0.000391545	0.000938793	0.648599	0.0116532	0.000136965	0.000317263	high-MW	4.41781	0.0425812	0.212875	FALSE
U2SURP	O15042	18.4926	18.2967	18.4222	18.2278	19.1349	18.8857	18.0148	17.7853	19.9948	18.9372	19.0235	19.1851	20.2233	20.0469	19.0568	18.8087	0.0122381	0.0785	-0.585	0.0307745	0.154	0.468	0.0172707	0.104	-0.54	HEK293T	0.00606089	0.0452	-0.623	0.0320662	0.132	0.427	0.0444527	0.139	-0.39	HepG2	UVC	1.05271	0.00793545	3.75518e-07	5.43343e-06	1.04992	0.00793545	3.84891e-07	4.6272e-06	high-MW	0.0443981	0.00793545	0.629104	0.671194	0.232781	0.00793545	0.0261307	0.0373296	high-MW	1.51312	0.267123	0.52025	FALSE
UBA52	P62987	15.987	15.9305	16.3927	16.3934	16.1864	16.1825	16.4287	16.3138	17.2427	17.1339	17.0562	17.3332	17.6642	17.2075	17.6841	17.3961	0.702166	0.784	-0.0763	0.656486	0.776	0.089	0.0957731	0.302	0.371	none	0.29845	0.43	-0.247	0.955296	0.973	0.0127	0.0588783	0.164	0.497	none	none	0.1653	0.00743288	0.0845212	0.115129	0.259414	0.00743288	0.0133047	0.0217809	high-MW	0.447446	0.00743288	0.000422634	0.000984546	0.743517	0.00743288	6.54702e-06	2.66929e-05	high-MW	3.0787	0.0913317	0.316928	FALSE
UBTF	P17480	14.059	14.0188	14.359	14.2319	13.8406	13.3772	13.4822	13.0793	15.4707	14.8058	15.1089	15.2594	15.2055	14.9977	14.5914	14.598	0.360488	0.503	-0.231	0.0730664	0.267	-0.501	0.0198569	0.114	-0.718	none	0.292344	0.425	-0.17	0.157298	0.336	-0.237	0.0350121	0.118	-0.392	none	none	-0.269772	0.0201078	0.0866129	0.117199	-0.0669314	0.0201078	0.647169	0.682106	none	-0.487253	0.0201078	0.0064797	0.0105007	-0.221975	0.0201078	0.148914	0.181171	low-MW	0.956639	0.417069	0.619439	FALSE
UGDH	O60701	13.539	13.5777	14.3021	14.0199	13.9108	13.8755	13.6641	13.4746	15.8106	15.0491	15.7133	15.6681	15.7756	15.4561	15.4362	15.0038	0.620536	0.719	0.113	0.305449	0.537	0.242	0.91607	0.948	0.0239	none	0.838066	0.873	0.0328	0.877378	0.927	-0.0247	0.717481	0.811	-0.0582	none	none	0.128884	0.0108194	0.243933	0.304916	-0.0574989	0.0108194	0.592689	0.634471	none	-0.0892644	0.0108194	0.41112	0.453117	-0.0910008	0.0108194	0.402401	0.442795	none	1.06037	0.382641	0.60224	FALSE
UHRF1	Q96T88	17.6717	16.1739	17.7437	17.5848	16.3698	16.522	16.3126	16.0527	19.0962	17.5187	18.5259	18.7034	17.8649	17.3614	17.3604	17.2492	0.500113	0.625	0.225	0.0940434	0.309	-0.616	0.0446467	0.189	-0.779	none	0.862643	0.888	0.048	0.0106797	0.0626	-0.931	0.0153178	0.073	-0.859	HepG2	UVC	-0.840177	0.0106966	1.10556e-05	6.86786e-05	-0.979145	0.0106966	2.85283e-06	1.67094e-05	low-MW	-1.00356	0.0106966	2.28538e-06	1.61478e-05	-0.907303	0.0106966	5.62978e-06	2.42969e-05	low-MW	1.30741	0.313489	0.553867	FALSE
UIMC1	Q96RL1	15.0608	13.6494	15.3955	15.362	14.2969	14.0352	13.8055	13.7268	16.593	14.7959	17.0311	16.7782	15.8684	15.4724	15.3952	15.0378	0.119309	0.286	0.503	0.329166	0.55	-0.296	0.0779391	0.273	-0.587	none	0.0264841	0.112	0.971	0.518652	0.673	-0.234	0.376579	0.518	-0.325	none	none	-0.799772	0.0185536	0.000164283	0.00055018	-1.20529	0.0185536	5.21515e-06	2.7066e-05	low-MW	-1.09002	0.0185536	1.25975e-05	5.6141e-05	-1.29657	0.0185536	2.71695e-06	1.39244e-05	low-MW	2.21611	0.160264	0.407688	FALSE
UPF1	Q92900	14.2937	13.5098	13.9098	13.8568	13.4906	13.3366	13.4108	13.503	15.2567	14.5072	14.8435	15.2117	15.2769	14.5275	14.7174	14.6046	0.0217991	0.126	-0.499	0.0142033	0.0924	-0.552	0.0397679	0.18	-0.427	HEK293T	0.726136	0.8	-0.0633	0.364777	0.557	-0.168	0.717909	0.811	-0.0653	none	UVC	-0.0531351	0.0173693	0.695404	0.748335	-0.105056	0.0173693	0.444101	0.49871	none	0.0720668	0.0173693	0.596629	0.640361	-0.00200447	0.0173693	0.988168	0.990584	none	0.083221	0.920786	0.950937	FALSE
UPF3B	Q9BZI7	14.673	12.5699	14.2698	14.2006	11.88	12.4769	12.9737	12.2639	14.5672	13.55	14.4723	14.3603	13.9438	13.477	13.5775	12.829	0.850937	0.892	0.0924	0.0243644	0.134	-1.37	0.0908683	0.298	-0.935	none	0.4376	0.559	0.186	0.07213	0.216	-0.481	0.0187633	0.0827	-0.694	HepG2	UVC	-1.46603	0.0469667	5.23754e-05	0.000228446	-0.667547	0.0469667	0.0117885	0.019568	low-MW	-1.02782	0.0469667	0.000814407	0.0016864	-0.880871	0.0469667	0.00232424	0.00414321	low-MW	3.84554	0.0581616	0.270871	FALSE
USP16	Q9Y5T5	16.4219	15.2715	16.7261	16.6022	15.7484	15.5125	16.0238	15.7621	17.6962	16.4275	17.3052	17.5482	17.309	16.6247	16.9576	16.9136	0.234751	0.385	0.301	0.176815	0.43	-0.349	0.977689	0.987	0.0067	none	0.628193	0.717	0.112	0.185755	0.368	-0.326	0.931759	0.954	0.0197	none	none	-0.650126	0.0151104	0.000366989	0.00103059	-0.437916	0.0151104	0.00525386	0.00944773	low-MW	-0.294772	0.0151104	0.0377117	0.0518852	-0.0925112	0.0151104	0.46924	0.501011	none	0.949036	0.419736	0.619439	FALSE
USP36	Q9P275	18.2103	18.0455	18.1349	17.9196	18.6664	18.4461	17.8981	17.7719	19.2342	18.5835	19.0915	19.2967	20.3004	20.1507	19.2366	18.972	0.00984473	0.0708	-0.615	0.147265	0.39	0.282	0.0915496	0.298	-0.339	HEK293T	0.867933	0.89	0.0239	0.000130614	0.00395	1.07	0.0454171	0.141	0.339	HepG2	UVC	0.896668	0.00744689	1.22801e-06	1.14429e-05	1.05063	0.00744689	2.84617e-07	3.63859e-06	high-MW	0.276552	0.00744689	0.00955172	0.0149473	0.314736	0.00744689	0.00456897	0.00774082	high-MW	0.863168	0.451327	0.635553	FALSE
USP42	Q9H9J4	14.774	15.5929	15.1396	14.9183	15.747	15.5644	15.1062	15.2015	16.4758	16.2655	15.7253	15.8792	16.6594	16.3455	15.9912	15.8054	0.149809	0.315	-0.648	0.420287	0.607	0.342	0.894107	0.936	-0.055	none	0.00443548	0.0404	-0.806	0.636558	0.76	-0.0953	0.135401	0.264	-0.327	HepG2	UVC	0.989425	0.00800402	6.93292e-07	7.68243e-06	0.710939	0.00800402	1.33861e-05	5.70815e-05	high-MW	0.592835	0.00800402	6.20985e-05	0.000198909	0.479601	0.00800402	0.000331475	0.000703823	high-MW	2.45053	0.136669	0.386444	FALSE
UTP14A	Q9BVJ6	16.1785	15.2829	16.3308	16.2674	15.8205	15.7454	15.6933	15.7492	17.3761	16.5226	17.451	17.4269	17.3592	16.742	16.9499	16.6835	0.769621	0.837	0.0553	0.664192	0.78	-0.0823	0.804438	0.894	-0.0467	none	0.195317	0.325	0.237	0.456234	0.624	-0.13	0.939378	0.956	0.013	none	none	-0.137606	0.0133055	0.260738	0.322968	-0.366942	0.0133055	0.00993942	0.0167015	low-MW	-0.102001	0.0133055	0.397546	0.444125	-0.223747	0.0133055	0.0814546	0.105785	none	0.989475	0.405782	0.618913	FALSE
UTP18	Q9Y5J1	17.0492	15.29	17.2488	17.3249	15.7934	15.0067	15.8596	15.7629	18.6644	16.7004	18.523	18.6871	17.4872	17.105	17.0413	16.7389	0.200959	0.361	0.598	0.0726259	0.267	-0.898	0.379018	0.576	-0.397	none	0.106668	0.234	0.665	0.12793	0.298	-0.62	0.11458	0.242	-0.648	none	none	-1.49606	0.0323663	9.01472e-06	5.77601e-05	-1.28559	0.0323663	3.31504e-05	0.000117169	low-MW	-0.994646	0.0323663	0.000262105	0.000667472	-1.31287	0.0323663	2.77659e-05	8.18993e-05	low-MW	2.18897	0.163301	0.409581	FALSE
UTP3	Q9NQZ2	15.5674	14.9746	15.7388	15.459	15.0906	15.0298	15.1896	15.2585	17.3465	16.4202	17.1181	17.3224	16.7838	16.3173	16.4663	16.36	0.283456	0.44	-0.179	0.069287	0.267	-0.333	0.628794	0.786	-0.0778	none	0.57695	0.673	0.0854	0.00670435	0.0491	-0.561	0.062414	0.167	-0.325	HepG2	UVC	-0.153362	0.00900914	0.137573	0.180785	-0.646737	0.00900914	4.93338e-05	0.000160953	low-MW	0.101401	0.00900914	0.31077	0.357909	-0.410269	0.00900914	0.00154826	0.0028594	low-MW	9.35272	0.00525137	0.0713503	TRUE
VARS	P26640	12.7355	13.4608	13.1311	12.8652	13.4927	13.3684	13.0298	13.1541	14.9064	14.9886	13.9269	13.9592	15.2842	14.9532	14.3228	14.2892	0.219478	0.377	-0.526	0.513503	0.677	0.268	0.923673	0.954	0.0386	none	0.00314414	0.0331	-1.18	0.916257	0.944	-0.0288	0.10599	0.229	-0.492	HepG2	UVC	0.793208	0.0114092	2.3942e-05	0.00011971	1.15194	0.0114092	8.7368e-07	7.16417e-06	high-MW	0.564261	0.0114092	0.000370229	0.000898189	0.688436	0.0114092	7.79096e-05	0.000200098	high-MW	2.90883	0.101524	0.330356	FALSE
WDR3	Q9UNX4	13.9353	12.577	13.719	13.4817	12.8358	12.6754	12.8494	12.6396	14.9106	14.1015	14.6673	14.736	14.5048	14.292	13.9909	14.2056	0.577703	0.689	-0.148	0.0773043	0.273	-0.529	0.113585	0.326	-0.461	none	0.990932	0.997	0.0022	0.176253	0.356	-0.282	0.223814	0.367	-0.25	none	none	-0.380682	0.0186034	0.0192842	0.0308391	-0.283899	0.0186034	0.06436	0.0900601	low-MW	-0.313082	0.0186034	0.0448866	0.061345	-0.251999	0.0186034	0.0947645	0.120289	none	0.128764	0.880632	0.925793	FALSE
WDR46	O15213	18.1642	17.3929	18.6474	18.4021	17.8325	17.8167	17.7795	17.844	20.4244	18.925	20.3937	20.6133	19.4934	19.2356	19.3829	19.1866	0.217365	0.377	0.23	0.576194	0.731	-0.0991	0.940692	0.963	-0.013	none	0.0534586	0.171	0.566	0.0580871	0.186	-0.552	0.342991	0.485	-0.247	none	none	-0.329103	0.00747631	0.00352317	0.00715099	-1.11809	0.00747631	1.62025e-07	2.51816e-06	low-MW	-0.243002	0.00747631	0.018658	0.0271269	-0.813135	0.00747631	3.02943e-06	1.49647e-05	low-MW	22.1911	0.000221135	0.011436	TRUE
YBX1	P67809	16.1235	15.2062	17.9534	17.8956	17.7339	17.5973	17.5214	17.3726	17.586	17.0432	18.6158	18.9431	19.0467	18.7507	18.2982	18.1451	3.83366e-05	0.00236	1.74	2.6021e-05	0.00133	1.85	3.9368e-05	0.000648	1.73	HEK293T	8.27672e-05	0.00452	1.21	4.16826e-05	0.00295	1.35	0.000192433	0.00208	1.05	HepG2	UVC	0.111398	0.00635859	0.192982	0.248813	0.139006	0.00635859	0.112253	0.147041	none	-0.00740849	0.00635859	0.927833	0.93466	-0.154227	0.00635859	0.0822138	0.106333	none	1.38245	0.295533	0.540522	FALSE
YLPM1	P49750	14.5617	14.9454	15.0444	15.0605	14.6064	14.7081	16.1926	16.009	15.8425	16.2301	15.8893	15.9489	15.9998	15.9721	17.0107	16.8886	0.518172	0.636	-0.199	0.505895	0.674	-0.205	0.00336928	0.0261	1.3	HEK293T	0.338961	0.466	-0.355	0.455999	0.624	-0.273	0.0186882	0.0827	1.06	HepG2	UVC	-0.00608805	0.0136365	0.95946	0.964163	0.0822522	0.0136365	0.497465	0.54535	none	1.50246	0.0136365	1.69838e-07	2.32112e-06	1.41749	0.0136365	2.92627e-07	2.66615e-06	high-MW	0.550713	0.593252	0.736795	FALSE
YTHDC1	Q96MU7	16.7861	15.2705	16.9842	16.7487	15.827	15.8505	16.0054	15.917	17.8517	16.5054	17.4908	17.7849	16.9142	16.4667	16.8461	16.8199	0.338111	0.487	0.321	0.332546	0.55	-0.325	0.739904	0.857	-0.108	none	0.381444	0.504	0.205	0.014279	0.0732	-0.718	0.393161	0.537	-0.2	HepG2	UVC	-0.645756	0.00885619	4.65318e-05	0.000209649	-0.923589	0.00885619	2.06247e-06	1.28123e-05	low-MW	-0.428475	0.00885619	0.00108489	0.00215925	-0.405523	0.00885619	0.00158061	0.00288023	low-MW	3.16519	0.0866164	0.310739	FALSE
ZC3H11A	O75152	16.199	14.9958	16.4964	15.9962	15.3354	15.1941	15.2712	15.8296	16.509	15.9388	16.3306	16.5409	16.7125	16.3447	16.6523	16.1206	0.6814	0.768	0.135	0.188926	0.443	-0.459	0.798989	0.894	-0.0832	none	0.848995	0.88	-0.0316	0.637512	0.76	0.0788	0.0944027	0.21	0.311	none	none	-0.594129	0.0388674	0.0131996	0.0221797	0.110422	0.0388674	0.58788	0.630971	low-MW	-0.217815	0.0388674	0.295399	0.345052	0.342262	0.0388674	0.113553	0.14151	none	3.56319	0.0683491	0.289138	FALSE
ZC3H13	Q5T200	19.2063	20.3344	19.3919	19.1403	19.4988	19.3411	20.2041	20.1499	20.4629	21.3672	20.282	20.5055	21.1006	20.788	21.6748	21.4646	0.0690453	0.226	-1.02	0.327007	0.55	-0.498	0.472369	0.654	0.358	none	0.137535	0.272	-0.785	0.660187	0.773	-0.214	0.132414	0.261	0.797	none	none	0.522141	0.00588647	4.98313e-05	0.000222074	0.570568	0.00588647	2.36527e-05	9.20089e-05	high-MW	1.37803	0.00588647	7.1214e-09	3.46412e-07	1.58186	0.00588647	1.88142e-09	2.34344e-07	high-MW	1.92656	0.196546	0.445369	FALSE
ZC3H18	Q86VM9	14.6269	14.1815	14.1852	13.9307	14.3013	14.3498	13.6556	13.7296	15.7324	15.2919	14.8462	14.9482	15.5699	15.1509	14.7075	14.2261	0.00133032	0.0188	-0.823	0.277542	0.504	-0.183	0.00322278	0.0254	-0.697	HEK293T	0.00187368	0.0256	-0.83	0.0711542	0.216	-0.36	0.00119722	0.00962	-0.899	HepG2	UVC	0.639652	0.0115055	0.000145365	0.00051379	0.469436	0.0115055	0.00142353	0.00296267	high-MW	0.125851	0.0115055	0.268178	0.315956	-0.0698932	0.0115055	0.529515	0.562439	none	0.98418	0.407577	0.618913	FALSE
ZC3H4	Q9UPT8	10.376	11.4336	11.4354	10.2633	11.6435	11.3337	11.8555	10.6539	12.6159	12.6198	11.9224	11.9235	12.6773	12.6817	12.5009	12.2952	0.768313	0.837	-0.183	0.273189	0.504	0.713	0.341083	0.534	0.612	none	0.05827	0.182	-0.598	0.894526	0.928	0.0362	0.931745	0.954	-0.0234	none	none	0.895992	0.0770008	0.00916994	0.0161359	0.634086	0.0770008	0.0456802	0.0654856	high-MW	0.794989	0.0770008	0.0170008	0.0251507	0.574557	0.0770008	0.0655449	0.086969	high-MW	0.257369	0.778107	0.863401	FALSE
ZC3H7A	Q8IWR0	14.413	13.4987	14.4774	14.2521	13.1345	13.5813	14.1103	13.7654	15.4358	14.7988	15.2555	15.4165	15.5965	15.363	15.3073	15.3052	0.690235	0.775	-0.09	0.0211006	0.125	-0.65	0.90553	0.94	-0.0266	none	0.997926	1	-0.000396	0.32302	0.534	0.156	0.0526753	0.154	0.344	none	none	-0.560372	0.0198965	0.00269204	0.00563131	0.156743	0.0198965	0.292769	0.345923	low-MW	0.0633467	0.0198965	0.66305	0.695966	0.344361	0.0198965	0.0350304	0.049147	high-MW	6.56236	0.0153605	0.114506	FALSE
ZC3HAV1	Q7Z2W4	13.1405	12.2517	13.4051	13.2092	13.0661	13.2126	12.7712	12.3379	14.6755	13.4463	14.4099	14.4795	14.4263	14.3805	14.1188	13.7542	0.507481	0.629	0.123	0.0778944	0.273	0.366	0.654475	0.808	-0.0823	none	0.366336	0.493	0.213	0.437802	0.611	0.182	0.834372	0.891	0.0479	none	none	0.243267	0.016486	0.0877335	0.117937	-0.0316683	0.016486	0.810231	0.834823	none	-0.205373	0.016486	0.141145	0.173782	-0.165509	0.016486	0.226732	0.264092	none	1.78209	0.218319	0.463785	FALSE
ZCCHC3	Q9NUD5	14.2254	12.577	14.5147	14.4436	13.2464	13.4529	13.9557	13.3249	16.2405	15.4899	16.4782	16.8122	16.5552	16.3547	15.9377	15.6345	0.162082	0.324	0.549	0.7152	0.819	-0.133	0.547135	0.717	0.221	none	0.00664985	0.047	0.538	0.0349233	0.138	0.367	0.629598	0.768	0.0704	HepG2	UVC	-0.681995	0.0208811	0.000843105	0.00210776	-0.17094	0.0208811	0.264498	0.314331	low-MW	-0.327761	0.0208811	0.0470038	0.0636026	-0.46724	0.0208811	0.00910049	0.0145183	low-MW	5.61774	0.0234589	0.147175	FALSE
ZFP91	Q96JP5	13.7465	10.764	13.4886	13.6928	11.4637	11.6116	10.9429	11.5004	14.8205	12.0905	14.6546	14.7584	13.0301	12.494	12.4924	11.8922	0.290867	0.447	0.718	0.328651	0.55	-0.659	0.217732	0.429	-0.852	none	0.107961	0.234	1.14	0.292355	0.504	-0.7	0.12813	0.255	-1.06	none	none	-1.37668	0.0325072	1.88788e-05	0.000102147	-1.83489	0.0325072	1.48392e-06	9.97389e-06	low-MW	-1.56904	0.0325072	6.04413e-06	3.17704e-05	-2.19742	0.0325072	2.81815e-07	2.62601e-06	low-MW	3.24947	0.0823004	0.307102	FALSE
ZFR	Q96KR1	18.3544	18.7627	18.5389	18.2617	19.226	19.0372	18.4158	18.3642	20.0024	19.3162	19.2804	19.471	20.462	20.3214	19.6786	19.4407	0.0554592	0.217	-0.673	0.187895	0.443	0.426	0.48363	0.666	-0.215	none	0.00574033	0.0452	-0.546	0.00966736	0.059	0.49	0.763124	0.837	0.0431	HepG2	UVC	1.09863	0.00803725	2.67822e-07	4.99122e-06	1.03533	0.00803725	4.64871e-07	5.15128e-06	high-MW	0.457859	0.00803725	0.000476163	0.00108459	0.588757	0.00803725	6.68435e-05	0.000173455	high-MW	1.22036	0.335993	0.581254	FALSE
ZFX	P17010	15.8538	14.9083	15.5884	15.8188	15.7051	15.5574	15.0329	15.0647	17.9774	16.1145	17.3418	17.5635	17.7729	17.5027	16.7551	16.3732	0.409881	0.551	-0.187	0.604883	0.743	0.115	0.136611	0.357	-0.36	none	0.658446	0.742	0.155	0.321303	0.533	0.359	0.351386	0.49	-0.335	none	none	0.302295	0.0143974	0.0306679	0.046058	0.203689	0.0143974	0.120794	0.156232	high-MW	-0.173083	0.0143974	0.18009	0.217808	-0.490274	0.0143974	0.00224646	0.00402205	low-MW	1.83033	0.210739	0.458826	FALSE
ZNF326	Q5BKZ1	18.3635	17.1908	18.6069	18.2289	17.7569	17.5876	17.6908	17.8702	18.9852	17.7902	18.8034	18.9215	18.7689	18.1626	18.4417	18.1782	0.640795	0.73	0.124	0.361176	0.574	-0.25	0.870917	0.93	-0.043	none	0.308411	0.436	0.215	0.436674	0.611	-0.161	0.745389	0.824	0.066	none	none	-0.374296	0.0169789	0.0167824	0.0274135	-0.375948	0.0169789	0.0164238	0.0262013	low-MW	-0.167495	0.0169789	0.22794	0.272465	-0.148784	0.0169789	0.280429	0.319378	none	0.00753382	0.9925	0.994927	FALSE
ZNF48	Q96MX3	17.161	15.7925	17.1664	16.9164	16.3109	16.3393	16.4168	16.3637	18.1553	17.0489	17.9174	17.8754	17.4781	17.042	17.1314	17.0394	0.86508	0.9	0.0491	0.332354	0.55	-0.291	0.657889	0.808	-0.129	none	0.839159	0.873	0.038	0.0157767	0.0779	-0.577	0.0789505	0.189	-0.372	HepG2	UVC	-0.339731	0.0104699	0.0078656	0.0139606	-0.614605	0.0104699	0.000137288	0.000372769	low-MW	-0.17788	0.0104699	0.113124	0.142272	-0.410506	0.0104699	0.0025283	0.00448746	low-MW	2.09259	0.174662	0.423735	FALSE
ZNF512	Q96ME7	17.2119	15.4761	17.6848	17.804	16.0541	16.137	16.1388	15.877	18.6912	16.7021	18.6606	18.8601	17.6448	17.2	16.9962	16.8697	0.0536833	0.212	0.88	0.33997	0.555	-0.386	0.351978	0.549	-0.376	none	0.0644437	0.191	0.806	0.207777	0.402	-0.509	0.13548	0.264	-0.619	none	none	-1.26646	0.0115426	3.84316e-07	5.43343e-06	-1.31474	0.0115426	2.71349e-07	3.5888e-06	low-MW	-1.25628	0.0115426	4.14207e-07	4.35448e-06	-1.42499	0.0115426	1.2765e-07	1.53931e-06	low-MW	0.654052	0.541045	0.704509	FALSE
ZNF512B	Q96KM6	16.5422	15.8381	16.8674	16.8033	16.2145	16.3877	16.0499	15.9911	19.3586	17.9448	18.9361	19.0686	19.2149	18.453	17.9294	17.7939	0.456763	0.585	0.131	0.873966	0.943	-0.0273	0.252259	0.449	-0.208	none	0.734128	0.801	0.0901	0.827086	0.895	-0.0578	0.0397302	0.127	-0.647	none	none	-0.158312	0.0188401	0.27588	0.337645	-0.147958	0.0188401	0.30666	0.36026	none	-0.338892	0.0188401	0.0334177	0.046445	-0.737007	0.0188401	0.000327438	0.000699217	low-MW	2.87905	0.103449	0.331359	FALSE
ZNF638	Q14966	20.0506	21.0205	20.327	20.0845	20.324	20.2252	21.2325	21.0964	21.6113	21.997	21.2097	21.4431	21.9644	21.7613	22.5669	22.4697	0.091042	0.25	-0.846	0.372946	0.575	-0.409	0.219759	0.431	0.58	none	0.0642987	0.191	-0.742	0.599459	0.74	-0.185	0.0392302	0.127	0.856	none	none	0.437158	0.00680348	0.000361239	0.00102143	0.556668	0.00680348	5.34009e-05	0.00017105	high-MW	1.42617	0.00680348	1.02636e-08	4.20809e-07	1.59821	0.00680348	3.42942e-09	2.34344e-07	high-MW	1.14252	0.357779	0.598732	FALSE
ZNF668	Q96K58	14.1167	13.8001	14.2945	14.1998	13.9036	13.7306	14.0245	13.8312	15.3426	15.2561	15.3572	15.5167	15.8513	15.7544	15.2543	15.1073	0.246372	0.393	-0.201	0.195915	0.449	-0.227	0.839444	0.911	-0.0332	none	0.714388	0.794	-0.087	0.246265	0.449	0.289	0.891272	0.925	0.0324	none	none	-0.0263112	0.00917664	0.78923	0.829704	0.376295	0.00917664	0.00289212	0.00564651	high-MW	0.167417	0.00917664	0.111452	0.140601	0.119353	0.00917664	0.241511	0.278928	none	6.67465	0.0146405	0.113443	FALSE

### Sheet: NAT10
Supplementary Table 4: Differential enrichment results and cell-type differential analysis of TMT-labeled irCLIP-RNP for 13 RBPs in HEK293T and HepG2.
NAT10 RDAPs
Selected RDAPs: FDR < 0.1 and FC > 1.2 against no-UV samples.
RDAPs order categorization: FDR < 0.05 and log2FC < 0 for low-MW and > 0 for high-MW.
Selected RDAPs with differences between HEK293T and HepG2 across RNP subzones: FDR < 0.1.
		TMT intensities
		HEK293T								HepG2								DEP against no-UV
		no-UV		UVC						no-UV		UVC						HEK293T										HepG2										Final RDAP	RNP subzone 2 vs RNP subzone 1								RDAP order	RNP subzone 3 vs RNP subzone 1								RDAP order
		RNP subzone 1	RNP subzone 3	RNP subzone 1		RNP subzone 2		RNP subzone 3		RNP subzone 1	RNP subzone 3	RNP subzone 1		RNP subzone 2		RNP subzone 3		RNP subzone 1			RNP subzone 2			RNP subzone 3			RDAP	RNP subzone 1			RNP subzone 2			RNP subzone 3			RDAP		HEK293T				HepG2					HEK293T				HepG2					Two-factor model (gel section and cell type)
Gene name	Protein ID	Replicate 1	Replicate 1	Replicate 1	Replicate 2	Replicate 1	Replicate 2	Replicate 1	Replicate 2	Replicate 1	Replicate 1	Replicate 1	Replicate 2	Replicate 1	Replicate 2	Replicate 1	Replicate 2	P-value	FDR	Ratio	P-value	FDR	Ratio	P-value	FDR	Ratio		P-value	FDR	Ratio	P-value	FDR	Ratio	P-value	FDR	Ratio			Log2FC	s2	P-value	FDR	Log2FC	s2	P-value	FDR		Log2FC	s2	P-value	FDR	Log2FC	s2	P-value	FDR		F	P-value	FDR	Cell-type-selective RDAPs
ABCF1	Q8NE71	19.2979	18.6656	18.7539	18.9513	19.6253	18.9868	18.7963	19.1692	20.237	19.2122	19.371	19.1745	19.9906	19.9825	18.8427	18.4175	0.197603	0.368	-0.362	0.569031	0.763	0.152	0.317213	0.646	-0.274	none	0.89688	0.92	-0.0413	0.0894688	0.347	0.604	0.73267	0.891	-0.109	none	none	0.514483	0.0206347	0.00534439	0.0106506	0.645224	0.0206347	0.00128616	0.0044301	high-MW	0.0877856	0.0206347	0.555332	0.632959	-0.0679132	0.0206347	0.646951	0.72782	none	0.996564	0.404374	0.659189	FALSE
ABCF2	Q9UG63	14.5919	13.9608	14.6267	14.8149	14.1784	13.8723	14.1829	14.1646	14.2654	15.5429	13.7224	14.1036	13.6626	13.6902	13.55	13.3501	0.39937	0.539	0.211	0.114621	0.46	-0.423	0.151814	0.593	-0.378	none	0.1622	0.31	-0.581	0.0483909	0.273	-0.886	0.2477	0.606	-0.469	none	none	-0.634426	0.0112137	0.000158632	0.00060628	-0.305214	0.0112137	0.0170067	0.0382651	low-MW	-0.589387	0.0112137	0.000278111	0.000881738	0.111748	0.0112137	0.317167	0.407712	low-MW	10.9731	0.00332093	0.0471586	TRUE
ACACA	Q13085	16.6315	17.8392	16.7664	16.8138	17.1297	16.9118	17.8382	17.7061	17.8057	18.4079	17.2549	17.4088	17.6898	17.4985	18.049	17.6203	0.0938615	0.295	-0.678	0.307606	0.61	-0.387	0.481517	0.755	0.261	none	0.12183	0.268	-0.364	0.437496	0.712	-0.171	0.0106174	0.269	0.713	none	none	0.291708	0.010132	0.016562	0.0296204	0.193707	0.010132	0.0844537	0.140158	high-MW	0.939697	0.010132	4.0348e-06	3.63132e-05	1.0775	0.010132	1.2071e-06	2.59062e-05	high-MW	1.38506	0.296199	0.55142	FALSE
ACIN1	Q9UKV3	13.5136	13.4648	13.9876	13.8804	13.9347	13.3602	13.1133	13.173	13.8851	13.114	13.2685	13.3285	13.3306	12.7294	12.8397	12.3493	0.253281	0.411	0.212	0.93824	0.966	-0.0137	0.00765782	0.112	-0.621	none	0.470846	0.6	0.21	0.656805	0.857	-0.128	0.77903	0.923	0.0802	none	none	-0.225538	0.024597	0.182244	0.238714	-0.337097	0.024597	0.058272	0.106261	none	-0.833252	0.024597	0.000392934	0.00115399	-0.129344	0.024597	0.429571	0.514722	low-MW	7.94757	0.00922226	0.0901727	TRUE
ACTG1	P63261	17.0023	17.0571	17.1583	17.2152	17.1696	16.8854	17.4592	17.4127	17.7469	17.6167	17.1708	17.5178	17.3014	17.2665	17.0211	16.72	0.653267	0.733	-0.0759	0.316903	0.61	-0.174	0.444833	0.734	0.131	none	0.605169	0.718	0.0731	0.69163	0.888	-0.0559	0.238549	0.602	0.174	none	none	-0.0982221	0.008847	0.321976	0.379233	-0.12904	0.008847	0.201336	0.282274	none	0.206838	0.008847	0.0536467	0.0804701	0.100871	0.008847	0.309778	0.401991	none	0.335821	0.722831	0.854533	FALSE
AFDN	P55196	13.5322	14.7844	13.9851	13.9109	14.4228	13.8441	15.1095	14.9146	14.844	15.4735	14.0681	14.1386	14.6498	14.4049	14.5073	14.4678	0.265328	0.422	-0.443	0.608271	0.782	-0.197	0.157653	0.593	0.578	none	0.0257809	0.152	-0.645	0.247334	0.549	-0.289	0.212954	0.589	0.314	none	none	0.246487	0.0182101	0.0990074	0.14387	0.355428	0.0182101	0.0258361	0.0541976	none	1.02171	0.0182101	2.41104e-05	0.00012457	0.958877	0.0182101	4.07267e-05	0.000270542	high-MW	0.414819	0.671766	0.823117	FALSE
AKAP17A	Q02040	15.9902	15.2175	16.2973	16.4345	15.5272	15.3213	15.4741	15.6496	17.3269	16.4979	17.047	17.2829	16.468	16.2577	16.0348	15.543	0.0861963	0.294	0.529	0.22772	0.543	-0.352	0.271864	0.62	-0.317	none	0.0338179	0.166	0.663	0.43839	0.712	-0.208	0.601416	0.85	-0.138	none	none	-0.880622	0.0104995	8.25453e-06	5.75753e-05	-0.87071	0.0104995	9.0953e-06	0.000133557	low-MW	-0.84637	0.0104995	1.15848e-05	7.18258e-05	-0.801345	0.0104995	1.83897e-05	0.000146592	low-MW	0.053312	0.948363	0.97884	FALSE
ALMS1	Q8TCU4	16.4997	16.3556	16.6315	16.5249	16.5913	16.0878	16.6131	16.7597	16.8997	16.0937	16.2351	16.5568	16.3576	16.3472	16.2306	15.802	0.646796	0.733	-0.0824	0.17356	0.47	-0.26	0.925813	0.968	-0.0166	none	0.248904	0.397	0.31	0.449016	0.712	0.198	0.0793565	0.398	0.505	none	none	-0.177633	0.0100233	0.107712	0.153649	-0.112177	0.0100233	0.289797	0.372519	none	0.0658034	0.0100233	0.526471	0.607841	0.195024	0.0100233	0.0812625	0.126661	none	0.416503	0.670726	0.823117	FALSE
AMOT	Q4VCS5	17.6303	19.0917	17.7843	17.8431	19.0873	18.4988	18.9992	18.8802	18.5192	18.0125	17.4103	17.6037	17.7266	17.5959	17.3989	16.863	0.0979535	0.295	-0.78	0.546741	0.758	0.26	0.484112	0.755	0.303	none	0.10082	0.24	-0.348	0.197642	0.479	-0.263	0.444385	0.756	-0.15	none	none	1.0404	0.0113333	2.70274e-06	2.79283e-05	0.0856618	0.0113333	0.440515	0.505776	high-MW	1.08367	0.0113333	1.88689e-06	2.19351e-05	0.198637	0.0113333	0.0929016	0.142415	high-MW	24.9952	0.000157273	0.0153863	TRUE
AP3D1	O14617	17.0585	17.6888	17.0851	17.1621	17.8814	17.3269	17.3677	17.5197	17.8244	18.052	17.3144	17.3963	18.0544	17.8307	17.6825	16.8531	0.0689503	0.284	-0.483	0.803379	0.9	0.0586	0.394268	0.687	-0.205	none	0.402116	0.542	-0.172	0.115722	0.383	0.346	0.146779	0.52	0.315	none	none	0.541615	0.0207963	0.00403559	0.00846564	0.518532	0.0207963	0.0052233	0.0138791	high-MW	0.277715	0.0207963	0.0842665	0.119342	0.487089	0.0207963	0.00745685	0.0165116	high-MW	0.788659	0.481849	0.696701	FALSE
ARIH2	O95376	13.2384	13.2574	13.2979	13.5446	13.5494	12.7992	13.4952	13.2609	13.9796	14.3616	13.4335	13.4315	13.7111	13.9073	13.0979	13.0573	0.777629	0.834	-0.0597	0.265237	0.589	-0.246	0.497908	0.76	-0.145	none	0.138793	0.284	-0.328	0.924021	0.969	-0.0194	0.600197	0.85	-0.108	none	none	-0.185907	0.0278259	0.292231	0.354488	0.308119	0.0278259	0.0957716	0.15063	none	-0.0855132	0.0278259	0.619808	0.691706	0.219776	0.0278259	0.21828	0.297073	none	2.23344	0.159854	0.391222	FALSE
ASPH	Q12797	12.7338	12.441	12.969	12.6494	12.872	12.2645	12.5241	12.5533	14.527	14.9692	13.7634	13.7696	14.0593	13.93	13.4925	13.1552	0.959259	0.966	-0.0112	0.395869	0.666	-0.191	0.168089	0.593	-0.324	none	0.0137801	0.113	-0.571	0.0512249	0.275	-0.411	0.0406305	0.327	-0.439	none	none	-0.17989	0.016747	0.195932	0.254256	0.159543	0.016747	0.247006	0.32661	none	-0.312875	0.016747	0.0371868	0.0592864	0.132007	0.016747	0.332746	0.423909	none	3.22698	0.0848016	0.30552	FALSE
ATAD5	Q96QE3	12.0102	12.6313	11.9372	11.9797	11.9277	11.6105	12.6064	12.0984	12.9976	13.4423	12.3737	12.2223	12.3631	12.5406	12.2703	12.1315	0.0598181	0.278	-0.595	0.0291742	0.313	-0.724	0.391642	0.687	-0.244	none	0.0424808	0.172	-0.511	0.0782177	0.34	-0.426	0.87518	0.97	-0.0337	none	none	-0.128315	0.0329535	0.49648	0.549674	0.0852651	0.0329535	0.649069	0.701901	none	0.351572	0.0329535	0.0827744	0.117827	0.47758	0.0329535	0.0259683	0.0479812	high-MW	0.349802	0.71346	0.848358	FALSE
BAZ1A	Q9NRL2	10.7767	11.405	11.1183	10.5345	10.2651	11.1716	10.9091	10.4267	11.1503	12.2697	11.0381	10.7842	11.261	11.4772	10.9646	11.1461	0.316418	0.467	-0.497	0.276127	0.602	-0.544	0.173049	0.593	-0.698	none	0.336188	0.479	-0.388	0.997665	0.998	0.00114	0.408434	0.731	0.331	none	none	-0.0469526	0.158581	0.908576	0.915136	0.389356	0.158581	0.35223	0.425421	none	-0.200823	0.158581	0.625437	0.695207	0.718862	0.158581	0.102486	0.1554	none	1.33459	0.308079	0.558143	FALSE
BAZ1B	Q9UIG0	15.2832	16.0195	15.3957	15.3537	16.3172	15.8648	15.6473	15.9776	15.965	16.5909	15.758	15.7205	16.7313	16.6644	16.1725	15.3253	0.0827858	0.294	-0.51	0.325285	0.615	0.268	0.66571	0.864	-0.114	none	0.628242	0.736	-0.128	0.0193086	0.247	0.762	0.113878	0.454	0.456	none	none	0.777345	0.024776	0.000666606	0.00192943	0.88999	0.024776	0.000246972	0.00120886	high-MW	0.395417	0.024776	0.0317215	0.0511578	0.584297	0.024776	0.00432858	0.0106874	high-MW	0.364441	0.703806	0.843045	FALSE
BBX	Q8WY36	15.3504	14.5974	15.3347	15.3321	15.2093	14.8763	14.8827	15.2324	15.3729	15.1587	14.8657	14.9429	14.9345	14.9534	14.6521	14.3617	0.650357	0.733	0.127	0.71147	0.852	-0.103	0.496273	0.76	-0.192	none	0.725989	0.822	0.0491	0.8853	0.966	0.0201	0.135883	0.519	0.226	none	none	-0.229506	0.0105933	0.0509559	0.0803203	-0.0289593	0.0105933	0.784408	0.816604	none	-0.318204	0.0105933	0.0119767	0.0216981	0.177272	0.0105933	0.117038	0.175556	low-MW	5.86374	0.0217094	0.151423	FALSE
BCLAF1	Q9NYF8	17.3172	16.5279	16.9959	17.2204	17.6848	17.2875	17.135	17.4327	17.22	16.6386	16.4403	16.5008	16.9739	16.8868	15.9227	15.6985	0.867302	0.896	-0.0473	0.193319	0.481	0.392	0.762053	0.887	0.086	none	0.811787	0.881	-0.0482	0.121163	0.384	0.343	0.515349	0.808	-0.133	none	none	0.439077	0.0102321	0.00161648	0.00378989	0.391198	0.0102321	0.00337747	0.00961544	high-MW	0.133323	0.0102321	0.218117	0.27536	-0.0852496	0.0102321	0.419882	0.507131	none	1.2901	0.319029	0.563349	FALSE
BMS1	Q14692	14.2666	14.6355	14.4129	14.6805	15.0417	14.7544	14.7782	14.9917	15.7338	16.2513	14.9887	15.0413	15.2453	15.3554	14.7208	14.512	0.498934	0.627	-0.137	0.195505	0.481	0.275	0.437498	0.727	0.159	none	0.0233051	0.144	-0.567	0.117952	0.383	-0.35	0.0869691	0.398	-0.391	none	none	0.41241	0.012025	0.00400272	0.0084603	0.216721	0.012025	0.0775706	0.131165	high-MW	0.295938	0.012025	0.0231608	0.0385597	0.176088	0.012025	0.140711	0.207717	high-MW	0.809562	0.473292	0.696701	FALSE
BOP1	Q14137	12.9091	12.9289	13.1022	12.6009	13.1566	12.5663	13.2617	13.0096	13.7499	14.797	13.4436	13.4945	13.9785	13.5791	13.5162	13.0405	0.244245	0.411	-0.3	0.364359	0.643	-0.23	0.811473	0.91	-0.0587	none	0.260318	0.41	-0.394	0.649728	0.857	-0.153	0.976545	0.994	-0.0098	none	none	0.0709592	0.0365963	0.718755	0.751058	0.241167	0.0365963	0.237243	0.319514	none	0.241774	0.0365963	0.23615	0.294437	0.383977	0.0365963	0.0737349	0.116527	none	0.227604	0.800622	0.896609	FALSE
CCDC42	Q96M95	12.883	13.1821	13.6003	12.4885	12.9231	12.813	12.8956	12.7185	13.4896	13.5992	12.6301	14.2731	12.2373	13.7362	11.8001	12.4672	0.564249	0.667	-0.221	0.387647	0.664	-0.336	0.212	0.593	-0.501	none	0.638025	0.745	0.318	0.748427	0.908	-0.216	0.53142	0.819	-0.425	none	none	-0.115264	0.384403	0.85639	0.878198	-0.533485	0.384403	0.410538	0.481261	none	-0.279657	0.384403	0.661976	0.721451	-0.743264	0.384403	0.259392	0.34627	none	0.169917	0.846221	0.919945	FALSE
CD3EAP	O15446	16.0395	15.4725	16.1341	16.1578	15.6327	15.3585	15.7552	15.8286	16.513	16.7208	16.4995	16.5538	15.8974	15.7903	15.1958	15.1106	0.502527	0.629	0.157	0.0912346	0.404	-0.432	0.316008	0.646	-0.239	none	0.0728229	0.209	0.32	0.0249459	0.247	-0.431	0.0159941	0.276	-0.478	none	none	-0.58929	0.00994123	0.000176152	0.000655287	-0.751381	0.00994123	2.5068e-05	0.00023906	low-MW	-0.396429	0.00994123	0.00284442	0.00615188	-0.798746	0.00994123	1.50151e-05	0.000135136	low-MW	4.12156	0.0510808	0.233233	FALSE
CDC5L	Q99459	17.012	16.4423	17.1765	17.3506	16.6371	16.083	16.6551	16.6064	17.0925	17.2561	16.8764	17.1191	16.5908	16.4707	16.3551	15.9154	0.223316	0.402	0.303	0.0484249	0.381	-0.539	0.145128	0.593	-0.372	none	0.125982	0.275	0.234	0.0601219	0.297	-0.302	0.702336	0.883	-0.0537	none	none	-0.842436	0.00895529	6.09561e-06	4.59642e-05	-0.53557	0.00895529	0.000245229	0.00120886	low-MW	-0.675134	0.00895529	3.94093e-05	0.000177342	-0.287789	0.00895529	0.013031	0.0268219	low-MW	4.6654	0.0384576	0.21563	FALSE
CDK12	Q9NYV4	16.1126	17.1248	16.3599	16.3724	17.1367	16.6422	16.7148	16.8471	17.1163	17.4026	16.4954	16.7183	17.3727	17.2665	17.029	16.2428	0.150992	0.327	-0.486	0.75345	0.883	0.0988	0.719407	0.873	-0.113	none	0.238945	0.387	-0.242	0.0694491	0.328	0.402	0.095529	0.406	0.362	none	none	0.584345	0.0168887	0.001277	0.00320976	0.644177	0.0168887	0.00064927	0.00276078	high-MW	0.372435	0.0168887	0.0174817	0.0301073	0.60373	0.0168887	0.00102226	0.00313418	high-MW	0.853394	0.455939	0.696701	FALSE
CDK13	Q14004	12.1833	13.1279	11.8657	11.8662	13.1347	13.0932	12.7037	13.1674	12.8237	12.2289	12.6668	12.2915	13.226	12.4275	12.683	11.6347	0.0138278	0.168	-1.02	0.39649	0.666	0.286	0.988722	0.998	0.00465	none	0.344565	0.488	0.363	0.115957	0.383	0.642	0.128253	0.497	0.618	none	none	1.30908	0.0877576	0.00143519	0.00348758	0.279041	0.0877576	0.369347	0.444172	high-MW	1.02727	0.0877576	0.00643326	0.0124644	0.254381	0.0877576	0.411458	0.499117	high-MW	3.27507	0.0824059	0.30552	FALSE
CEBPZ	Q03701	15.4575	15.9965	15.4676	15.744	16.4106	15.8908	15.9187	16.1219	16.5158	16.5397	16.0578	16.101	16.8566	16.815	16.4442	15.6301	0.146212	0.327	-0.354	0.284283	0.603	0.252	0.936593	0.974	0.0179	none	0.836643	0.888	-0.0377	0.00760464	0.247	0.65	0.0259743	0.318	0.495	none	none	0.605954	0.0215242	0.00223473	0.00502815	0.687784	0.0215242	0.000960203	0.00363148	high-MW	0.372126	0.0215242	0.0304474	0.0493885	0.532418	0.0215242	0.00494895	0.0117013	high-MW	0.298471	0.748602	0.863057	FALSE
CHD2	O14647	13.1804	13.6513	13.5745	13.5338	13.7216	13.207	14.0106	13.7728	14.2165	15.1917	13.7368	13.9824	14.0814	13.9913	14.1927	13.48	0.672112	0.75	-0.0947	0.582669	0.777	-0.123	0.380334	0.687	0.201	none	0.200133	0.345	-0.434	0.323701	0.621	-0.326	0.713324	0.883	0.118	none	none	-0.0287913	0.0193421	0.840325	0.868336	0.108128	0.0193421	0.455633	0.518864	none	0.295235	0.0193421	0.0609006	0.0899009	0.551437	0.0193421	0.00289404	0.00768988	high-MW	0.849744	0.457355	0.696701	FALSE
CHD4	Q14839	18.2289	19.7663	18.2513	18.3657	18.8122	18.4199	19.8991	19.5879	19.4859	19.8711	18.3846	18.6116	18.939	18.907	19.3117	19.1111	0.0702232	0.284	-0.922	0.242677	0.56	-0.553	0.314261	0.646	0.471	none	0.00233778	0.0705	-0.77	0.0417101	0.273	-0.414	0.0168007	0.276	0.518	HepG2	UVC	0.368609	0.0143225	0.012211	0.022267	0.356298	0.0143225	0.0145028	0.0340024	high-MW	1.39267	0.0143225	5.71179e-07	8.85328e-06	1.28798	0.0143225	1.15079e-06	2.59062e-05	high-MW	0.228611	0.799853	0.896609	FALSE
CHD7	Q9P2D1	14.3228	15.2819	14.4586	14.462	14.8463	14.4704	15.2861	14.8746	15.1991	15.6961	14.6505	14.8391	15.1554	15.0078	15.1262	14.5962	0.109436	0.302	-0.575	0.348965	0.632	-0.316	0.99337	0.998	0.00272	none	0.167707	0.316	-0.292	0.903007	0.967	-0.024	0.0735253	0.398	0.399	none	none	0.259106	0.019813	0.0967582	0.142082	0.268143	0.019813	0.087175	0.142233	none	0.577747	0.019813	0.00232593	0.0052759	0.691066	0.019813	0.000694999	0.0023362	high-MW	0.200183	0.821916	0.906382	FALSE
CKAP2	Q8WWK9	18.6448	16.7927	18.762	18.753	17.9261	17.4337	17.589	17.7484	17.4656	16.8224	17.255	17.267	16.9566	16.7899	16.3267	15.927	0.160169	0.331	0.806	0.694471	0.839	-0.211	0.547242	0.779	-0.325	none	0.0392704	0.171	0.528	0.7434	0.906	0.0712	0.883208	0.97	-0.0319	none	none	-1.01651	0.00801354	7.12005e-07	1.30678e-05	-0.456322	0.00801354	0.000531287	0.00231608	low-MW	-1.13114	0.00801354	2.71071e-07	6.3024e-06	-0.559439	0.00801354	0.000114144	0.000677578	low-MW	13.327	0.00170434	0.04159	TRUE
COIL	P38432	14.1963	14.4132	14.2663	14.106	14.2273	13.5759	14.6809	14.1482	14.7255	15.8809	14.3343	14.5375	14.3567	14.3355	14.134	13.5194	0.191433	0.366	-0.352	0.0491705	0.381	-0.575	0.519041	0.777	-0.165	none	0.223221	0.371	-0.457	0.114651	0.383	-0.615	0.19368	0.569	-0.491	none	none	-0.223467	0.0346161	0.258549	0.3206	-0.158476	0.0346161	0.415108	0.484582	none	0.186099	0.0346161	0.341768	0.41458	-0.0345461	0.0346161	0.856567	0.894781	none	0.647558	0.544765	0.745886	FALSE
COPA	P53621	15.5953	16.3258	15.709	15.87	16.4523	15.9034	16.2095	16.2728	16.583	16.6059	16.1617	16.265	16.6013	16.4705	16.3438	15.8667	0.142099	0.325	-0.404	0.858526	0.918	0.0454	0.983438	0.998	0.00528	none	0.822988	0.882	0.0295	0.0604132	0.297	0.283	0.00570297	0.232	0.496	none	none	0.449418	0.00812654	0.00062327	0.00183044	0.253946	0.00812654	0.0189777	0.0415815	high-MW	0.409327	0.00812654	0.00119516	0.00317571	0.466555	0.00812654	0.000475981	0.00184443	high-MW	2.16044	0.16806	0.407729	FALSE
COPG1	Q9Y678	14.4928	14.582	14.902	14.681	14.6993	14.4133	14.7245	14.9495	15.4566	15.3699	15.2002	15.2902	15.1206	14.9614	14.8075	14.5351	0.910579	0.927	0.0211	0.425908	0.677	-0.153	0.897276	0.955	0.0243	none	0.0935805	0.227	0.243	0.815908	0.929	-0.0303	0.092757	0.405	0.243	none	none	-0.174147	0.0122842	0.148507	0.200162	-0.272807	0.0122842	0.0345503	0.0693491	none	0.00315991	0.0122842	0.97784	0.981357	0.000747991	0.0122842	0.994754	0.994754	none	0.257825	0.777921	0.885485	FALSE
CTCF	P49711	17.1089	16.1501	16.4706	16.6837	17.6633	17.2049	16.1889	16.9722	17.9245	16.5573	16.8493	16.6789	17.8892	17.8447	16.5794	15.9203	0.448015	0.581	-0.285	0.116785	0.46	0.633	0.391261	0.687	-0.324	none	0.871683	0.904	-0.0662	0.0436621	0.273	0.968	0.988763	0.995	-0.00577	none	none	0.917987	0.0436068	0.00148607	0.00357424	1.03425	0.0436068	0.000653088	0.00276078	high-MW	-0.0389625	0.0436068	0.855877	0.897363	0.0604313	0.0436068	0.778443	0.833182	none	0.0905123	0.914234	0.958915	FALSE
CXXC1	Q9P0U4	18.6556	17.0098	18.7452	18.8646	17.4294	17.1854	17.2979	17.4637	18.7309	17.3193	18.572	18.6418	17.565	17.5284	17.07	16.6818	0.154514	0.327	0.739	0.176037	0.471	-0.697	0.160342	0.593	-0.727	none	0.0375202	0.171	0.992	0.735915	0.901	-0.136	0.685877	0.883	-0.164	none	none	-1.4364	0.0075003	2.21944e-08	1.54806e-06	-1.12879	0.0075003	2.04367e-07	1.14037e-05	low-MW	-1.46642	0.0075003	1.83104e-08	1.41643e-06	-1.15628	0.0075003	1.64068e-07	6.53927e-06	low-MW	4.24014	0.0479457	0.233233	FALSE
DCD	P81605	14.9003	14.6905	15.1374	14.8036	15.0697	14.6579	14.9814	15.2919	15.7542	15.4726	15.3293	16.0466	15.4772	15.3729	15.5501	14.8075	0.788474	0.84	-0.0579	0.633475	0.803	-0.104	0.760539	0.887	0.0659	none	0.0739832	0.209	0.485	0.528315	0.757	0.154	0.0486107	0.339	0.551	none	none	-0.0456098	0.042379	0.829307	0.860136	-0.331502	0.042379	0.139718	0.207347	none	0.123788	0.042379	0.561575	0.635995	0.0655449	0.042379	0.757013	0.825026	none	0.538593	0.600238	0.793391	FALSE
DDX1	Q92499	15.5042	15.0225	15.4469	15.428	15.2486	14.779	15.0243	14.9689	15.8896	16.107	15.3047	15.5516	15.4537	15.362	14.9603	14.5579	0.786636	0.84	-0.0589	0.0825255	0.404	-0.421	0.034776	0.294	-0.542	none	0.288206	0.425	-0.16	0.116383	0.383	-0.248	0.109864	0.444	-0.254	none	none	-0.362585	0.00749819	0.00204572	0.00464028	-0.0888997	0.00749819	0.329789	0.401796	low-MW	-0.483181	0.00749819	0.000272837	0.000874961	-0.0943438	0.00749819	0.30255	0.394446	low-MW	5.32035	0.0278997	0.176909	FALSE
DDX10	Q13206	14.3083	13.3032	13.7352	14.3414	14.6407	13.6057	13.5719	13.8667	14.8436	14.7212	14.5718	13.8825	14.4263	14.8525	13.0686	13.0967	0.999149	0.999	-0.000424	0.715652	0.853	0.145	0.376291	0.687	-0.362	none	0.646087	0.748	-0.145	0.53044	0.757	0.199	0.0492803	0.339	-0.714	none	none	0.145921	0.100588	0.655706	0.692962	0.343725	0.100588	0.304965	0.386751	none	-0.361402	0.100588	0.282158	0.348328	-0.56977	0.100588	0.103929	0.156736	none	0.410123	0.674678	0.823117	FALSE
DDX17	Q92841	17.1215	16.7029	17.2507	17.3899	17.1367	16.6586	16.9418	17.0346	17.5579	17.5171	17.1297	17.2163	17.0821	17.087	16.6406	16.3048	0.402025	0.539	0.175	0.373568	0.643	-0.187	0.343389	0.679	-0.199	none	0.718392	0.818	0.0461	0.395642	0.681	-0.111	0.537424	0.819	-0.0795	none	none	-0.361591	0.00635141	0.00120144	0.00307525	-0.157014	0.00635141	0.0783595	0.131701	low-MW	-0.374454	0.00635141	0.000945408	0.00258597	-0.125588	0.00635141	0.147449	0.215383	low-MW	2.77491	0.111991	0.339625	FALSE
DDX18	Q9NVP1	18.8009	17.8879	19.0638	19.2024	17.8615	17.5206	18.0492	17.9942	19.5223	18.6455	19.5282	19.6253	18.262	18.145	17.7408	17.4167	0.0980322	0.295	0.556	0.0247347	0.307	-0.825	0.0789271	0.5	-0.598	none	0.00963675	0.104	0.903	0.0742869	0.335	-0.538	0.0826557	0.398	-0.52	none	none	-1.38095	0.00664338	1.82071e-08	1.54806e-06	-1.44186	0.00664338	1.21791e-08	1.69898e-06	low-MW	-1.15368	0.00664338	9.60567e-08	2.80475e-06	-1.42335	0.00664338	1.37384e-08	2.78296e-06	low-MW	3.0107	0.0966747	0.325309	FALSE
DDX21	Q9NR30	19.7551	18.941	20.029	20.0759	19.1803	18.8565	19.131	19.1441	19.9446	19.5186	19.6602	19.7219	19.2043	19.1067	18.8104	18.4089	0.122681	0.308	0.471	0.103949	0.426	-0.502	0.113371	0.555	-0.486	none	0.0576367	0.199	0.37	0.194905	0.479	-0.234	0.430576	0.738	-0.137	none	none	-0.972959	0.00626341	3.47729e-07	7.4628e-06	-0.604141	0.00626341	2.25169e-05	0.000230395	low-MW	-0.957219	0.00626341	4.03079e-07	7.0287e-06	-0.506733	0.00626341	9.42649e-05	0.000584443	low-MW	9.19717	0.00588916	0.0631952	TRUE
DDX23	Q9BUQ8	18.2155	17.5277	18.7618	18.9592	17.78	17.3339	17.8399	17.8408	18.9061	18.2406	18.8391	18.8914	17.9314	17.8995	17.6531	17.1557	0.0170796	0.17	0.756	0.0869619	0.404	-0.487	0.251699	0.596	-0.307	none	0.0133972	0.113	0.702	0.184374	0.479	-0.316	0.420592	0.738	-0.184	none	none	-1.24249	0.00828196	1.33737e-07	5.01466e-06	-1.01837	0.00828196	8.11942e-07	2.83165e-05	low-MW	-1.0625	0.00828196	5.54547e-07	8.85328e-06	-0.886141	0.00828196	2.79079e-06	4.09805e-05	low-MW	1.68258	0.236416	0.495634	FALSE
DDX24	Q9GZR7	15.8599	15.2615	15.5077	15.4914	16.1935	15.6241	15.4303	15.5825	16.2822	16.1702	15.6172	15.9803	16.2248	16.0632	15.2806	14.9994	0.24448	0.411	-0.294	0.47222	0.72	0.176	0.197243	0.593	-0.33	none	0.906094	0.926	-0.0169	0.101298	0.37	0.26	0.488178	0.781	-0.101	none	none	0.470289	0.0106003	0.00114766	0.00296479	0.27671	0.0106003	0.0235988	0.0504101	high-MW	-0.0354916	0.0106003	0.737747	0.797796	-0.0840694	0.0106003	0.434008	0.517142	none	0.956859	0.417934	0.666307	FALSE
DDX27	Q96GQ7	18.7787	18.2322	19.0813	19.07	18.5208	18.156	18.4691	18.5041	19.6718	18.989	19.4065	19.5512	18.7874	18.6942	18.3366	17.8768	0.163252	0.333	0.337	0.161241	0.462	-0.339	0.216649	0.593	-0.294	none	0.0350763	0.169	0.559	0.287236	0.598	-0.248	0.303995	0.651	-0.238	none	none	-0.676238	0.00644611	9.80932e-06	6.51619e-05	-0.806641	0.00644611	2.11848e-06	5.91055e-05	low-MW	-0.631368	0.00644611	1.75557e-05	9.79607e-05	-0.797503	0.00644611	2.34239e-06	3.84428e-05	low-MW	1.18631	0.346461	0.593023	FALSE
DDX3X	O00571	17.7081	17.1265	18.3087	18.3926	18.151	17.8256	18.3475	18.3031	18.2929	17.6344	17.9255	17.8845	17.6312	17.6652	16.8879	17.0009	0.0161359	0.17	0.7	0.117977	0.46	0.399	0.0250099	0.249	0.633	none	0.195608	0.343	0.352	0.917263	0.967	0.0265	0.893985	0.97	-0.034	none	none	-0.30129	0.0192342	0.0560781	0.0874066	-0.325398	0.0192342	0.0419293	0.081238	none	-0.0677138	0.0192342	0.636347	0.704527	-0.385944	0.0192342	0.0201015	0.038678	low-MW	1.63216	0.245442	0.495705	FALSE
DDX46	Q7L014	18.8657	18.0787	18.2545	18.4669	19.0922	18.7143	18.0424	18.5834	19.216	18.3802	18.4205	18.3105	18.8709	18.8004	17.9175	17.4163	0.276543	0.429	-0.345	0.404805	0.672	0.259	0.179734	0.593	-0.435	none	0.934874	0.948	-0.022	0.187178	0.479	0.379	0.591788	0.85	-0.146	none	none	0.603651	0.0226228	0.002682	0.00589195	0.401499	0.0226228	0.0243349	0.0514352	high-MW	-0.0900966	0.0226228	0.56305	0.635995	-0.123965	0.0226228	0.429857	0.514722	none	0.518148	0.611394	0.793391	FALSE
DDX5	P17844	19.3821	18.3531	19.5903	19.7589	19.0653	18.7172	18.8836	18.9692	19.5974	18.646	19.2254	19.152	18.7824	18.7667	18.2836	17.8917	0.111844	0.302	0.574	0.654331	0.808	-0.148	0.516629	0.777	-0.217	none	0.132802	0.281	0.478	0.986036	0.993	-0.0051	0.867317	0.97	-0.0487	none	none	-0.722321	0.00865239	1.95146e-05	0.000109708	-0.482737	0.00865239	0.000466571	0.00209957	low-MW	-0.790542	0.00865239	9.0832e-06	6.03384e-05	-0.526381	0.00865239	0.000245419	0.00118055	low-MW	2.46147	0.137163	0.361024	FALSE
DDX54	Q8TDD1	18.3237	17.6992	18.5939	18.7029	17.8588	17.5121	17.7712	18.0277	18.8809	18.3957	18.53	18.5242	17.961	17.9641	17.5719	17.1802	0.12926	0.316	0.404	0.0713277	0.404	-0.498	0.14333	0.593	-0.387	none	0.136473	0.284	0.299	0.102893	0.37	-0.334	0.163734	0.536	-0.277	none	none	-0.901899	0.00886977	3.22979e-06	3.1277e-05	-0.633076	0.00886977	6.39166e-05	0.000457249	low-MW	-0.791288	0.00886977	1.00185e-05	6.50036e-05	-0.576363	0.00886977	0.000134488	0.000750441	low-MW	2.28047	0.154823	0.382999	FALSE
DHX15	O43143	13.9757	13.2494	14.0619	13.9837	13.7704	13.2364	13.9068	13.8176	14.5806	14.0738	14.238	14.328	13.952	13.9925	13.4645	13.0439	0.516015	0.632	0.177	0.3136	0.61	-0.281	0.923944	0.968	-0.0257	none	0.0816003	0.216	0.366	0.94478	0.976	-0.013	0.64202	0.874	-0.0877	none	none	-0.458344	0.00987578	0.00107426	0.00285307	-0.379314	0.00987578	0.00365979	0.0103139	low-MW	-0.202944	0.00987578	0.069603	0.101142	-0.454056	0.00987578	0.00114554	0.00347399	low-MW	3.00899	0.0967764	0.325309	FALSE
DHX16	O60231	13.7477	12.9057	12.694	12.9834	14.0124	13.665	13.0868	13.3677	14.0344	13.8067	12.8487	13.2547	13.6863	13.5821	12.9486	12.6398	0.0385474	0.248	-0.721	0.272471	0.599	0.34	0.230478	0.593	-0.375	none	0.0177938	0.134	-0.458	0.72019	0.901	0.0557	0.376213	0.714	-0.141	none	none	1.06107	0.0138035	5.38175e-06	4.33444e-05	0.513892	0.0138035	0.0015366	0.00492771	high-MW	0.346224	0.0138035	0.0152581	0.0269431	0.317189	0.0138035	0.0231207	0.0435857	high-MW	6.86678	0.0141053	0.108283	FALSE
DHX37	Q8IY37	15.8666	16.92	15.9366	16.0875	17.1204	16.6168	16.0902	16.6378	16.5159	16.6359	16.0042	16.1307	16.9401	16.7651	16.4922	15.6974	0.108416	0.302	-0.614	0.395408	0.666	0.303	0.393612	0.687	-0.305	none	0.595411	0.71	-0.0979	0.00959279	0.247	0.619	0.0238861	0.318	0.504	none	none	0.917632	0.0294454	0.00037455	0.00118749	0.716602	0.0294454	0.00208143	0.00638154	high-MW	0.30958	0.0294454	0.102662	0.143214	0.602062	0.0294454	0.00601797	0.0136111	high-MW	2.09151	0.17628	0.42036	FALSE
DHX57	Q6P158	13.3284	13.6516	13.2621	13.5362	13.9126	13.4841	13.3429	13.503	14.2131	14.0746	13.845	13.8796	14.1791	14.0523	13.8043	13.2436	0.120139	0.308	-0.324	0.848717	0.914	0.0364	0.103411	0.548	-0.342	none	0.389812	0.528	0.129	0.0605927	0.297	0.314	0.0352778	0.318	0.365	none	none	0.360251	0.0111988	0.00713835	0.0137352	0.184828	0.0111988	0.112603	0.169652	high-MW	-0.0185591	0.0111988	0.864433	0.899913	0.236363	0.0111988	0.0506439	0.0861109	none	4.18132	0.049471	0.233233	FALSE
DHX9	Q08211	15.4088	16.5696	15.5784	15.6665	16.6337	16.1793	16.2569	16.2082	16.2733	16.9564	15.7085	16.0181	16.5604	16.4431	16.1259	15.5991	0.115875	0.302	-0.6	0.488583	0.725	0.245	0.926719	0.968	-0.032	none	0.18353	0.33	-0.341	0.355097	0.643	0.229	0.347135	0.692	0.233	none	none	0.845111	0.00948429	7.59569e-06	5.43384e-05	0.569807	0.00948429	0.000190353	0.00102132	high-MW	0.56775	0.00948429	0.000195698	0.000657829	0.573876	0.00948429	0.000180235	0.000948783	high-MW	2.72438	0.115646	0.343247	FALSE
DIDO1	Q9BTC0	13.6881	14.7926	13.931	13.9338	14.4028	13.7658	14.8868	14.7871	14.7947	14.7064	14.1415	14.1153	14.0679	14.0385	13.6636	13.6007	0.144545	0.327	-0.541	0.353717	0.637	-0.328	0.363165	0.687	0.321	none	0.198509	0.344	-0.212	0.0482251	0.273	-0.355	0.401477	0.729	-0.133	none	none	0.212971	0.0156226	0.120528	0.166508	-0.143766	0.0156226	0.277933	0.360667	none	0.862223	0.0156226	5.18484e-05	0.000215906	0.0784419	0.0156226	0.544932	0.615682	high-MW	9.85686	0.00472205	0.0550589	TRUE
DLGAP5	Q15398	14.7032	14.4404	14.5403	14.584	15.1005	14.5036	14.4395	14.6738	14.936	15.0163	14.5878	14.5662	14.8233	14.8589	14.3016	13.9313	0.23277	0.411	-0.243	0.76322	0.891	0.0583	0.161487	0.593	-0.29	none	0.933983	0.948	0.0115	0.165434	0.45	0.207	0.378891	0.714	0.126	none	none	0.301014	0.0109161	0.0170404	0.030282	0.195425	0.0109161	0.0922143	0.146778	high-MW	-0.047823	0.0109161	0.657348	0.719541	0.114109	0.0109161	0.301444	0.394446	none	1.66328	0.239823	0.495634	FALSE
DNAJC2	Q99543	14.1894	13.7786	14.3372	14.3154	13.3347	13.7164	13.9673	14.2794	14.5728	14.4967	14.359	14.6456	14.4372	14.2226	14.2651	13.5277	0.715288	0.783	0.109	0.0631058	0.391	-0.63	0.650706	0.856	-0.136	none	0.0595634	0.203	0.378	0.44313	0.712	0.137	0.0783893	0.398	0.347	none	none	-0.73968	0.0505082	0.00859786	0.0162081	-0.241001	0.0505082	0.309811	0.387674	low-MW	-0.24527	0.0505082	0.301784	0.367676	-0.0312082	0.0505082	0.892431	0.915398	none	1.23911	0.332164	0.579212	FALSE
DNMT1	P26358	12.9084	13.2576	13.4361	13.0335	13.2269	13.4097	13.4115	13.4467	13.9163	13.7043	13.4155	13.4972	13.601	13.3784	12.9102	13.0522	0.766717	0.828	-0.0812	0.816815	0.903	0.0633	0.795843	0.91	0.0708	none	0.770935	0.847	0.0567	0.912229	0.967	0.0214	0.431392	0.738	0.156	none	none	0.144537	0.0477804	0.524035	0.566689	-0.0352612	0.0477804	0.875194	0.90103	none	0.151976	0.0477804	0.503391	0.58764	0.0995448	0.0477804	0.658959	0.736161	none	0.178939	0.838886	0.91784	FALSE
DPM1	O60762	16.7175	16.5597	16.7922	17.0972	16.8138	16.4705	16.9821	16.9907	17.4724	17.2668	17.0096	17.1157	17.1105	17.3251	16.9556	17.0175	0.689494	0.763	0.0731	0.368979	0.643	-0.168	0.692023	0.866	0.0725	none	0.591614	0.709	0.104	0.336567	0.627	0.19	0.0135115	0.276	0.602	none	none	-0.241538	0.0212355	0.129722	0.176548	0.0865335	0.0212355	0.566379	0.627062	none	-0.000635231	0.0212355	0.996611	0.996611	0.498539	0.0212355	0.00694328	0.0154974	high-MW	3.03016	0.0955274	0.325309	FALSE
EIF2AK2	P19525	14.172	13.9193	14.361	14.1327	14.371	14.053	13.7901	14.0946	14.9752	14.1553	14.3914	14.5463	14.204	14.3555	13.9361	12.8967	0.87787	0.904	-0.0318	0.978405	0.985	-0.0056	0.0981656	0.541	-0.379	none	0.347206	0.488	0.314	0.861522	0.959	0.0565	0.616191	0.855	-0.164	none	none	0.0262162	0.0412666	0.899982	0.915136	-0.257713	0.0412666	0.234506	0.317607	none	-0.346805	0.0412666	0.119896	0.161599	-0.477749	0.0412666	0.0415418	0.0724384	none	0.489365	0.627528	0.809348	FALSE
EIF3A	Q14152	12.8134	12.7364	12.2216	12.2974	13.638	13.6125	13.5398	13.0809	13.4033	14.374	12.5505	12.9003	13.4679	13.3163	12.7726	12.5948	0.0134013	0.168	-0.748	0.0207508	0.276	0.678	0.296193	0.646	0.26	none	0.0387023	0.171	-0.753	0.619046	0.843	-0.155	0.483899	0.78	-0.22	none	none	1.4268	0.03076	1.31818e-05	8.17272e-05	0.598079	0.03076	0.00707003	0.0179322	high-MW	1.00847	0.03076	0.000217402	0.000722085	0.533018	0.03076	0.0130745	0.0268219	high-MW	5.62225	0.0242306	0.164886	FALSE
EIF3C	Q99613	14.051	14.4909	14.2278	14.0027	14.6939	14.5056	14.5887	14.5687	14.5729	15.2546	13.5528	14.6926	14.2353	14.3255	13.8138	14.1874	0.109276	0.302	-0.389	0.484833	0.725	0.157	0.883074	0.955	0.0325	none	0.367142	0.507	-0.38	0.484424	0.739	-0.291	0.860304	0.97	0.0721	none	none	0.54552	0.0919351	0.103484	0.148825	0.089087	0.0919351	0.775161	0.81	none	0.421095	0.0919351	0.196306	0.248952	0.452581	0.0919351	0.167686	0.242406	none	0.811058	0.472687	0.696701	FALSE
EIF4B	P23588	12.874	12.597	13.16	13.4285	14.3335	13.8468	15.0023	14.8018	14.2848	14.1027	13.3735	13.5801	14.162	13.7688	13.1661	13.3857	0.140766	0.325	0.326	0.000452553	0.0158	1.18	2.05568e-05	0.0034	1.89	HEK293T	0.193918	0.343	-0.306	0.61075	0.835	0.114	0.761209	0.915	0.0674	none	UVC	0.856968	0.0333029	0.000949022	0.00259585	0.419956	0.0333029	0.0452183	0.0858225	high-MW	1.5655	0.0333029	8.38476e-06	5.70573e-05	0.373734	0.0333029	0.0689403	0.110542	high-MW	10.9147	0.00338054	0.0471586	TRUE
EIF4G1	Q04637	13.2586	14.0339	13.5174	13.358	14.1566	13.3415	14.4524	14.4495	14.4075	14.2155	13.2709	13.8047	14.0143	13.875	13.5994	13.3508	0.157238	0.327	-0.442	0.811971	0.903	-0.0691	0.0989334	0.541	0.529	none	0.0658442	0.204	-0.363	0.885862	0.966	-0.0249	0.40226	0.729	0.149	none	none	0.372405	0.0259798	0.0445253	0.0713939	0.338207	0.0259798	0.063432	0.113754	none	0.970917	0.0259798	0.000152101	0.00053669	0.511981	0.0259798	0.0104003	0.0220963	high-MW	2.51602	0.132325	0.358435	FALSE
EIF5B	O60841	17.3959	18.5401	17.5865	17.6271	18.6175	18.1786	17.9293	18.2902	18.2819	18.5704	17.7454	17.8901	18.7406	18.6255	18.5461	17.4384	0.121776	0.308	-0.594	0.47109	0.72	0.258	0.70544	0.867	-0.134	none	0.454792	0.585	-0.198	0.0474279	0.273	0.599	0.0628805	0.373	0.551	none	none	0.852328	0.0406621	0.00192468	0.00440152	0.796747	0.0406621	0.00295787	0.00859632	high-MW	0.460643	0.0406621	0.0465136	0.0705288	0.749177	0.0406621	0.00430653	0.0106874	high-MW	0.83926	0.46145	0.696701	FALSE
ELAVL1	Q15717	14.2901	14.498	14.6425	14.6905	15.0169	14.4118	15.3804	15.2829	15.2802	15.9392	14.9049	15.0576	15.1981	14.8966	14.4246	14.2302	0.8304	0.868	0.0395	0.430748	0.677	0.148	0.00681317	0.106	0.662	none	0.37	0.509	-0.218	0.36492	0.65	-0.22	0.232646	0.601	-0.297	none	none	0.108852	0.0127935	0.359509	0.412769	-0.00246625	0.0127935	0.983051	0.986587	none	0.622784	0.0127935	0.000301514	0.000934055	-0.0791599	0.0127935	0.500643	0.581997	high-MW	11.1248	0.00317189	0.0471586	TRUE
ELOA	Q14241	20.9205	19.3761	21.1322	21.2859	19.6963	19.2973	19.6616	19.7117	20.4593	19.8272	20.6661	20.6613	19.5438	19.4883	19.0167	18.6826	0.0993388	0.295	0.828	0.100807	0.425	-0.823	0.135042	0.593	-0.737	none	0.00261144	0.0705	0.931	0.207606	0.499	-0.285	0.177057	0.537	-0.308	HepG2	UVC	-1.65119	0.00678512	3.78133e-09	1.05499e-06	-1.21627	0.00678512	6.51001e-08	6.05431e-06	low-MW	-1.56475	0.00678512	6.25923e-09	1.41643e-06	-1.23935	0.00678512	5.47329e-08	3.81762e-06	low-MW	7.54191	0.0107696	0.0967151	TRUE
EML4	Q9HC35	14.2526	14.8085	14.311	14.4872	14.8091	14.3236	14.8183	14.9808	15.4929	15.8169	14.8811	15.0529	15.6353	15.6169	14.719	14.9538	0.129173	0.316	-0.364	0.542694	0.758	-0.136	0.673032	0.864	0.0937	none	0.236822	0.387	-0.277	0.187281	0.479	0.313	0.46227	0.769	0.167	none	none	0.228303	0.0240572	0.173086	0.227788	0.59048	0.0240572	0.00371815	0.0103736	high-MW	0.458081	0.0240572	0.0150927	0.0268209	0.444068	0.0240572	0.0175645	0.0345104	high-MW	1.89055	0.203176	0.44989	FALSE
ENO1	P06733	15.228	15.2363	15.3222	15.4163	15.1846	14.9805	15.5855	15.2985	15.6632	16.4214	15.291	15.5501	15.4533	15.1894	15.0235	14.7096	0.626494	0.716	-0.0959	0.130422	0.46	-0.322	0.738662	0.887	-0.0654	none	0.418089	0.561	-0.211	0.166162	0.45	-0.379	0.463239	0.769	-0.19	none	none	-0.22563	0.0163661	0.109553	0.154371	-0.167821	0.0163661	0.22012	0.301913	none	0.0304564	0.0163661	0.816836	0.863248	0.0207232	0.0163661	0.874678	0.900499	none	0.0814526	0.922407	0.963864	FALSE
EPRS	P07814	15.9571	16.963	16.2734	16.314	16.7966	16.3458	16.642	16.6729	16.9024	17.3024	16.3679	16.573	16.8594	16.7324	16.4257	16.1142	0.223299	0.402	-0.399	0.84518	0.914	-0.0607	0.802394	0.91	-0.0779	none	0.221007	0.369	-0.221	0.835913	0.944	0.0355	0.384687	0.72	0.153	none	none	0.338583	0.00587343	0.00143753	0.00348758	0.256799	0.00587343	0.00779387	0.0194151	high-MW	0.321415	0.00587343	0.00202482	0.00478751	0.374173	0.00587343	0.000722916	0.00240111	high-MW	0.782439	0.48443	0.696701	FALSE
ERCC6	Q03468	15.0254	15.9233	15.2327	15.2753	16.0796	15.6002	15.4696	15.7923	15.8166	15.7129	15.1617	15.0822	15.575	15.5444	15.3711	14.5881	0.15329	0.327	-0.453	0.517373	0.741	0.194	0.688497	0.865	-0.119	none	0.237263	0.387	-0.232	0.470997	0.727	0.137	0.302041	0.651	0.2	none	none	0.646911	0.0219562	0.00155578	0.00370995	0.369124	0.0219562	0.0328638	0.0665079	high-MW	0.334578	0.0219562	0.048616	0.0733182	0.43235	0.0219562	0.0160207	0.0319269	high-MW	1.72897	0.228463	0.483065	FALSE
ESF1	Q9H501	14.0102	13.6913	14.1308	13.8092	14.3111	13.9754	13.9277	14.26	14.934	14.7537	14.2761	14.4381	14.8658	14.8381	14.1683	13.7123	0.618755	0.713	-0.114	0.598244	0.777	0.121	0.886999	0.955	-0.0322	none	0.580604	0.701	-0.0761	0.0319237	0.247	0.35	0.553826	0.819	0.0817	none	none	0.234328	0.0178442	0.111236	0.155954	0.426215	0.0178442	0.0101571	0.0250783	high-MW	0.081531	0.0178442	0.555825	0.632959	0.157842	0.0178442	0.26584	0.353188	none	0.52306	0.608691	0.793391	FALSE
EXOSC10	Q01780	19.0342	18.0833	19.0532	19.1264	18.4856	17.9931	18.2236	18.2804	19.1362	18.8966	18.9553	19.0209	18.5638	18.4771	18.0346	17.6493	0.352206	0.496	0.298	0.143595	0.462	-0.491	0.0916319	0.541	-0.582	none	0.0253257	0.152	0.382	0.292728	0.605	-0.154	0.204791	0.583	-0.189	none	none	-0.789338	0.00616392	2.10545e-06	2.51813e-05	-0.53622	0.00616392	5.62093e-05	0.000423848	low-MW	-0.880102	0.00616392	7.99242e-07	1.06185e-05	-0.571413	0.00616392	3.34443e-05	0.000227585	low-MW	4.39239	0.0442542	0.233233	FALSE
FBL	P22087	13.3662	13.4663	13.793	13.9086	13.7012	13.5174	13.6681	13.7164	14.527	14.8479	14.1998	14.4643	13.9866	13.9368	13.6738	13.0716	0.26621	0.422	0.202	0.903038	0.94	0.0211	0.996983	0.998	0.000655	none	0.752738	0.84	0.0552	0.0562558	0.291	-0.384	0.0907697	0.405	-0.33	none	none	-0.180414	0.0120438	0.132526	0.179489	-0.438973	0.0120438	0.00273922	0.00821767	low-MW	-0.200879	0.0120438	0.0983929	0.137948	-0.384698	0.0120438	0.00604936	0.0136111	low-MW	1.47002	0.27743	0.532922	FALSE
FBXO28	Q9NVF7	10.7845	12.0662	11.3224	11.3095	11.3141	11.4462	11.6525	11.4382	12.056	13.7025	11.5591	11.8986	12.1587	11.8992	11.611	11.3293	0.414201	0.545	-0.342	0.599412	0.777	-0.217	0.705762	0.867	-0.155	none	0.153725	0.298	-0.74	0.308393	0.613	-0.508	0.390329	0.721	-0.424	none	none	0.125245	0.0282016	0.473676	0.526516	0.231491	0.0282016	0.199369	0.28093	none	0.187052	0.0282016	0.292488	0.357912	0.315987	0.0282016	0.0905548	0.139585	none	0.168	0.847789	0.919945	FALSE
FMR1	Q06787	17.531	16.7224	17.705	17.679	17.0231	16.5006	17.0543	17.0186	17.2716	17.1313	16.827	17.0731	16.6288	16.5559	16.2914	15.7829	0.260662	0.42	0.332	0.087739	0.404	-0.537	0.219986	0.593	-0.366	none	0.274887	0.417	0.159	0.0869229	0.347	-0.267	0.224553	0.594	-0.179	none	none	-0.869098	0.00914971	5.10782e-06	4.31843e-05	-0.426274	0.00914971	0.00135634	0.00461486	low-MW	-0.697915	0.00914971	3.27672e-05	0.000152368	-0.33818	0.00914971	0.00576026	0.0131731	low-MW	6.05495	0.0199355	0.142615	FALSE
FTSJ3	Q8IY81	18.056	17.8633	17.7169	17.8124	18.436	18.0334	17.9854	18.0878	18.5905	18.4866	17.7979	17.8564	18.4038	18.2362	17.668	17.2791	0.0358359	0.244	-0.428	0.555315	0.763	0.103	0.27174	0.62	-0.198	none	0.0493554	0.186	-0.301	0.363465	0.65	0.123	0.550446	0.819	-0.0797	none	none	0.531065	0.00627687	6.53824e-05	0.000294221	0.424296	0.00627687	0.000370509	0.00172287	high-MW	0.229626	0.00627687	0.0165531	0.029046	0.22115	0.00627687	0.019815	0.0383915	high-MW	0.561129	0.588225	0.782115	FALSE
FUBP3	Q96I24	15.0388	15.0082	15.4525	15.6739	16.5076	15.9709	16.7766	16.7	16.152	16.0066	15.2705	15.4556	15.9306	15.8257	15.0041	15.1861	0.113055	0.302	0.307	0.000396429	0.0158	1.04	4.87406e-05	0.0034	1.44	HEK293T	0.144431	0.288	-0.306	0.474087	0.727	0.141	0.995474	0.995	0.0011	none	UVC	0.737117	0.0228724	0.000731729	0.00206215	0.44654	0.0228724	0.0151125	0.0345605	high-MW	1.13272	0.0228724	2.63843e-05	0.00013145	0.306746	0.0228724	0.0712183	0.113542	high-MW	7.67531	0.0102284	0.0951243	TRUE
FUS	P35637	16.6127	15.8886	16.676	16.9717	16.854	16.5818	16.9865	16.9534	16.9467	17.2032	16.0666	16.2832	16.3181	16.284	15.6935	15.6587	0.231159	0.411	0.34	0.292803	0.603	0.295	0.130257	0.586	0.444	none	0.0196806	0.134	-0.49	0.0327717	0.247	-0.432	0.038642	0.327	-0.414	none	none	-0.0449098	0.0143782	0.716159	0.751058	0.0575771	0.0143782	0.641871	0.696817	none	0.10373	0.0143782	0.408122	0.488696	0.0759114	0.0143782	0.54149	0.615682	none	0.327544	0.728448	0.856166	FALSE
FXR1	P51114	18.4254	17.2697	18.5544	18.671	17.7885	17.2074	17.6566	17.6686	18.1917	17.6751	17.8306	17.8645	17.4531	17.4846	16.8407	16.6844	0.169723	0.338	0.532	0.17731	0.471	-0.522	0.227445	0.593	-0.46	none	0.128849	0.277	0.325	0.537045	0.757	-0.123	0.35853	0.709	-0.186	none	none	-1.05369	0.0102746	1.5669e-06	2.18583e-05	-0.447356	0.0102746	0.00144748	0.00480771	low-MW	-0.992472	0.0102746	2.65856e-06	2.61649e-05	-0.510323	0.0102746	0.000580976	0.00213346	low-MW	9.98469	0.00452944	0.0550589	TRUE
FXR2	P51116	16.8401	15.4254	16.932	16.864	15.9512	15.604	15.9668	16.0821	16.1136	15.6588	15.424	15.828	15.4808	15.3639	15.2654	14.7763	0.23242	0.411	0.532	0.236555	0.555	-0.527	0.378029	0.687	-0.384	none	0.441832	0.577	0.15	0.530063	0.757	-0.122	0.53654	0.819	0.12	none	none	-1.05933	0.0111986	2.18769e-06	2.51813e-05	-0.272243	0.0111986	0.0286466	0.059203	low-MW	-0.915878	0.0111986	7.77133e-06	5.4205e-05	-0.0304839	0.0111986	0.779428	0.833182	low-MW	21.0308	0.00031188	0.0217536	TRUE
G3BP2	Q9UN86	13.475	13.6749	13.7065	13.3411	13.4906	13.0044	13.7276	13.4184	14.3923	14.6596	13.9727	13.9929	13.8015	13.7393	13.4226	13.2849	0.241678	0.411	-0.284	0.0584726	0.391	-0.499	0.252168	0.596	-0.277	none	0.420994	0.562	-0.133	0.0317888	0.247	-0.414	0.266993	0.64	-0.187	none	none	-0.215222	0.025976	0.212592	0.272078	-0.281047	0.025976	0.113101	0.169652	none	0.00684919	0.025976	0.966975	0.980145	-0.0544025	0.025976	0.742978	0.812906	none	0.0520078	0.949587	0.97884	FALSE
GLYR1	Q49A26	11.0275	10.9826	11.0943	11.0495	10.1539	10.827	10.4411	10.34	11.9276	13.6137	11.4442	11.6427	11.7148	11.3711	11.3332	10.9593	0.623745	0.716	-0.166	0.0703055	0.404	-0.686	0.0274785	0.256	-0.89	none	0.12758	0.276	-0.817	0.102927	0.37	-0.886	0.218467	0.589	-0.639	none	none	-0.520385	0.0709039	0.0804257	0.120653	-0.0691181	0.0709039	0.800683	0.830448	none	-0.723748	0.0709039	0.0224199	0.0376817	0.177473	0.0709039	0.520808	0.598354	low-MW	2.86374	0.105899	0.335747	FALSE
GNL2	Q13823	15.9398	15.3089	15.9288	16.0463	15.5055	15.1672	15.5212	15.7194	16.2955	16.0192	15.9307	16.1698	15.7981	15.5958	15.2493	14.7499	0.596268	0.693	0.13	0.0895072	0.404	-0.46	0.271984	0.62	-0.279	none	0.0824433	0.216	0.304	0.456189	0.719	-0.118	0.288073	0.645	-0.172	none	none	-0.590137	0.00901012	0.000118888	0.000472656	-0.421893	0.00901012	0.00138064	0.00464094	low-MW	-0.409576	0.00901012	0.00168141	0.0041885	-0.476001	0.00901012	0.000597692	0.0021562	low-MW	1.62388	0.246964	0.495705	FALSE
GNL3	Q9BVP2	18.9533	17.0766	19.2875	19.3685	17.6176	17.1591	17.5179	17.5379	18.9753	17.7586	19.1873	19.037	17.7133	17.6821	17.2462	16.7649	0.0748667	0.284	1.08	0.166991	0.462	-0.799	0.184608	0.593	-0.762	none	0.0128579	0.113	1.16	0.38101	0.669	-0.327	0.318186	0.662	-0.376	none	none	-1.87861	0.011253	1.20554e-08	1.54806e-06	-1.48301	0.011253	1.07637e-07	7.50767e-06	low-MW	-1.84241	0.011253	1.44534e-08	1.41643e-06	-1.53189	0.011253	7.9892e-08	4.45798e-06	low-MW	3.85324	0.0591397	0.243253	FALSE
GTF3C1	Q12789	13.7166	14.6003	14.0425	14.0885	14.3573	13.838	14.614	14.6231	14.7789	15.0854	13.8621	14.4903	14.5619	14.2854	14.3315	13.9366	0.273422	0.429	-0.326	0.424713	0.677	-0.233	0.522733	0.777	0.185	none	0.13246	0.281	-0.345	0.439331	0.712	-0.167	0.387257	0.72	0.187	none	none	0.0932251	0.020711	0.532327	0.573433	0.17887	0.020711	0.243441	0.32386	none	0.510722	0.020711	0.00563634	0.0110742	0.532599	0.020711	0.00440761	0.0107871	high-MW	0.0956001	0.909683	0.958915	FALSE
GTPBP4	Q9BZE4	18.7124	17.3346	18.9287	18.9706	17.7499	17.3754	17.7259	17.7363	19.0809	18.5528	18.8019	18.794	17.9823	17.8593	17.4846	17.0431	0.12353	0.308	0.693	0.154381	0.462	-0.633	0.195372	0.593	-0.568	none	0.0742595	0.209	0.392	0.0207792	0.247	-0.554	0.0187289	0.29	-0.568	none	none	-1.32591	0.00734711	4.2362e-08	2.3638e-06	-0.945752	0.00734711	9.21199e-07	2.85572e-05	low-MW	-1.2609	0.00734711	6.73869e-08	2.58859e-06	-0.959377	0.00734711	8.10432e-07	2.21852e-05	low-MW	5.48115	0.0258678	0.171836	FALSE
H3F3C	Q6NXT2	15.6413	15.9943	16.5985	16.8907	16.5749	16.5694	16.3616	16.6124	17.0817	16.4187	16.81	16.9291	16.7239	16.4429	16.2943	15.9386	0.014541	0.169	0.694	0.0306677	0.313	0.582	0.112106	0.555	0.394	none	0.0431594	0.172	0.53	0.443151	0.712	0.175	0.14659	0.52	0.352	none	none	-0.111405	0.0196764	0.446289	0.498059	-0.354806	0.0196764	0.0308107	0.0632073	none	-0.299969	0.0196764	0.0593386	0.0880611	-0.178457	0.0196764	0.233284	0.315953	none	1.75482	0.224172	0.482832	FALSE
HDLBP	Q00341	12.3732	13.7044	12.6061	12.8156	13.4965	13.1314	13.9188	13.5533	13.7682	14.3164	13.2579	13.2842	14.3248	14.1577	14.1539	13.6917	0.194684	0.366	-0.561	0.800244	0.9	0.103	0.317246	0.646	0.422	none	0.112375	0.251	-0.361	0.029477	0.247	0.541	0.0032416	0.232	0.866	none	none	0.664124	0.0181163	0.000670805	0.00192943	0.901651	0.0181163	6.57129e-05	0.000458348	high-MW	0.982813	0.0181163	3.25583e-05	0.000152368	1.2265	0.0181163	4.98011e-06	6.61643e-05	high-MW	1.06571	0.382005	0.635529	FALSE
HIST1H1C	P16403	12.2224	12.6654	12.5842	12.9568	12.6086	12.4868	12.6123	12.9857	12.603	13.1546	12.9199	13.2919	13.0727	12.8674	12.0852	11.7832	0.698086	0.767	0.0936	0.77709	0.894	-0.0682	0.740687	0.887	0.0798	none	0.0168826	0.131	0.638	0.0723056	0.335	0.433	0.848886	0.967	0.0406	none	none	-0.161783	0.0223248	0.305386	0.367253	-0.204453	0.0223248	0.202408	0.282359	none	-0.0138661	0.0223248	0.927971	0.951853	-0.597052	0.0223248	0.00275658	0.00739506	low-MW	4.73378	0.0371522	0.21563	FALSE
HIST1H2BL	Q99880	14.7962	14.9178	15.6635	15.6151	15.6461	15.3707	15.5209	15.8785	15.8106	15.5747	15.8098	15.6509	15.6836	15.661	14.9909	15.0028	0.0177892	0.171	0.549	0.0313952	0.313	0.479	0.0153949	0.187	0.567	none	0.0424426	0.172	0.448	0.11929	0.383	0.322	0.154369	0.523	0.289	none	none	-0.0698307	0.022399	0.651217	0.690834	-0.126686	0.022399	0.417914	0.485824	none	0.0180916	0.022399	0.90628	0.939971	-0.158795	0.022399	0.314677	0.406458	none	0.36407	0.704048	0.843045	FALSE
HMMR	O75330	17.9904	17.131	18.0182	18.0688	17.2972	16.8599	17.4749	17.3366	18.0012	17.8889	17.2338	17.3366	17.1127	17.0549	16.6549	16.3851	0.407573	0.539	0.25	0.0533004	0.391	-0.654	0.172095	0.593	-0.43	none	0.0842608	0.216	-0.249	0.00400211	0.186	-0.519	0.0092432	0.258	-0.44	none	none	-0.90388	0.00794163	1.94799e-06	2.4704e-05	-0.270005	0.00794163	0.0132795	0.0316664	low-MW	-0.680099	0.00794163	2.25673e-05	0.000118798	-0.190498	0.00794163	0.0594208	0.098681	low-MW	13.8998	0.00146814	0.0409611	TRUE
HNRNPA0	Q13151	14.4807	14.8124	15.5937	15.8529	16.3432	15.8717	16.5758	16.481	16.1584	16.3484	15.6102	15.5649	15.9631	15.8093	15.0231	15.3523	0.00254142	0.076	0.844	0.000195242	0.0148	1.29	4.55286e-05	0.0034	1.61	HEK293T	0.298708	0.436	-0.255	0.914962	0.967	-0.0252	0.734171	0.891	-0.0804	none	UVC	0.445175	0.0343129	0.0381002	0.0628991	0.230061	0.0343129	0.243766	0.32386	none	0.762714	0.0343129	0.00227948	0.00525599	0.174827	0.0343129	0.368447	0.458914	high-MW	2.57845	0.127039	0.347695	FALSE
HNRNPA1	P09651	15.6204	16.0764	16.3654	16.4239	16.9054	16.5487	17.1051	17.05	16.9545	17.51	16.2724	16.3228	16.6727	16.5269	16.0031	15.9701	0.151004	0.327	0.313	0.00787925	0.129	0.707	0.00156134	0.0335	0.954	HEK293T	0.0425839	0.172	-0.524	0.213447	0.5	-0.29	0.259663	0.63	-0.26	none	UVC	0.393417	0.0117351	0.00492754	0.0100349	0.233628	0.0117351	0.0575707	0.105672	high-MW	0.640531	0.0117351	0.000175568	0.000604733	0.263721	0.0117351	0.0361533	0.0646588	high-MW	3.04808	0.0944857	0.325309	FALSE
HNRNPA2B1	P22626	14.5752	14.9265	15.7455	15.8902	16.4154	16.0286	16.6338	16.4765	16.0178	16.1013	15.4627	15.5664	15.74	15.7386	14.9997	15.1863	0.00272559	0.076	0.834	0.000186534	0.0148	1.3	6.3858e-05	0.00356	1.53	HEK293T	0.495581	0.628	-0.134	0.910815	0.967	0.0217	0.923022	0.99	0.0187	none	UVC	0.465256	0.0229798	0.0124349	0.0225281	0.156141	0.0229798	0.328285	0.401717	high-MW	0.694976	0.0229798	0.00111934	0.00300285	0.153156	0.0229798	0.337158	0.427578	high-MW	3.21495	0.0854141	0.30552	FALSE
HNRNPA3	P51991	15.1458	15.6245	15.6647	15.7697	15.926	15.6059	16.2121	16.1475	16.3382	16.6471	15.5743	15.811	15.9541	15.9775	15.5402	15.3541	0.635445	0.724	0.099	0.33009	0.615	0.209	0.0342955	0.294	0.519	none	0.0422768	0.172	-0.389	0.278693	0.585	-0.185	0.713681	0.883	-0.0602	none	none	0.109827	0.008666	0.266534	0.32759	0.204556	0.008666	0.0537958	0.100797	none	0.42031	0.008666	0.00124191	0.00326879	0.3292	0.008666	0.00575222	0.0131731	high-MW	0.996443	0.404414	0.659189	FALSE
HNRNPC	P07910	15.0093	15.4138	16.2504	16.3902	16.7879	16.3916	17.0092	16.9131	16.4922	16.4993	15.9373	16.1263	16.1996	16.2398	15.4131	15.5866	0.00221773	0.076	0.876	0.00032389	0.0151	1.21	8.81525e-05	0.0041	1.47	HEK293T	0.780424	0.854	-0.0534	0.730779	0.901	0.066	0.955558	0.994	-0.0106	none	UVC	0.330561	0.0213958	0.0484605	0.0772599	0.119302	0.0213958	0.434515	0.500949	none	0.598552	0.0213958	0.00237172	0.00533638	0.0427144	0.0213958	0.776493	0.833182	high-MW	3.67922	0.0651938	0.252626	FALSE
HNRNPD	Q14103	12.1896	11.6344	12.284	12.432	12.3328	12.5762	12.7641	12.4755	13.2309	14.4415	12.7108	12.9511	13.1061	12.9443	12.7306	12.1434	0.485933	0.619	0.213	0.240696	0.56	0.371	0.177999	0.593	0.432	none	0.137368	0.284	-0.595	0.227658	0.529	-0.469	0.28151	0.645	-0.414	none	none	0.157592	0.0375458	0.435775	0.488278	0.125674	0.0375458	0.531834	0.593527	none	0.219456	0.0375458	0.284922	0.350191	0.180736	0.0375458	0.373844	0.463566	none	0.0113827	0.988695	0.988825	FALSE
HNRNPF	P52597	14.1452	13.9051	14.7249	14.676	15.0958	14.9195	15.2963	15.1714	15.1893	15.0155	14.0995	14.5093	14.7322	14.6733	13.815	13.9763	0.051051	0.255	0.442	0.00332354	0.0818	0.811	0.00150095	0.0335	0.933	HEK293T	0.0886108	0.225	-0.387	0.777474	0.909	-0.0577	0.296203	0.651	-0.221	none	UVC	0.368224	0.0271588	0.0505723	0.0801686	0.329681	0.0271588	0.0745504	0.128392	none	0.491039	0.0271588	0.0144435	0.0258316	0.165891	0.0271588	0.338845	0.427772	high-MW	1.16199	0.353295	0.601032	FALSE
HNRNPH1	P31943	15.1999	15.3192	15.9577	16.1218	16.6646	16.2172	16.9738	16.6995	16.4085	16.7871	15.6836	15.9361	16.0905	16.0881	15.5181	15.5217	0.0196031	0.176	0.547	0.000782627	0.0243	1.01	0.000157802	0.00629	1.3	HEK293T	0.0825992	0.216	-0.377	0.402052	0.684	-0.167	0.634994	0.868	-0.0927	none	UVC	0.462145	0.0189821	0.0077485	0.0148071	0.210828	0.0189821	0.158259	0.229971	high-MW	0.754536	0.0189821	0.000313863	0.000951822	0.284695	0.0189821	0.0668751	0.108478	high-MW	2.91207	0.102752	0.329516	FALSE
HNRNPK	P61978	13.3595	13.6427	13.7676	13.768	14.3325	13.6779	14.5636	14.4433	14.2104	14.2829	13.5314	13.8234	13.982	13.9009	13.2915	12.9362	0.864577	0.896	0.0337	0.122939	0.46	0.332	0.00602125	0.0988	0.727	HEK293T	0.255874	0.406	-0.159	0.782534	0.909	0.0368	0.287777	0.645	-0.148	none	UVC	0.298524	0.0120088	0.02219	0.0379817	0.195463	0.0120088	0.106096	0.162804	high-MW	0.693327	0.0120088	0.000103598	0.000390591	0.0111311	0.0120088	0.921186	0.941432	high-MW	11.2613	0.00304469	0.0471586	TRUE
HNRNPL	P14866	19.3832	18.4131	19.9591	20.1157	19.3073	18.9875	19.2655	19.3429	19.9858	18.9552	19.8104	19.6366	19.0459	18.9725	18.4895	18.1491	0.019561	0.176	0.906	0.806658	0.9	0.0773	0.680216	0.864	0.131	none	0.0658489	0.204	0.664	0.707675	0.897	-0.119	0.603695	0.85	-0.166	none	none	-0.828937	0.0111951	1.81169e-05	0.000107517	-0.782868	0.0111951	2.91896e-05	0.000254497	low-MW	-0.775519	0.0111951	3.15572e-05	0.000151801	-0.829513	0.0111951	1.80115e-05	0.000146592	low-MW	0.224056	0.80334	0.896609	FALSE
HNRNPM	P52272	16.5381	16.0762	16.7491	16.7582	16.8065	16.355	16.8811	16.6936	16.9288	17.1363	16.368	16.5062	16.6135	16.4644	15.9073	15.7439	0.349302	0.495	0.214	0.647877	0.804	0.102	0.368136	0.687	0.205	none	0.237496	0.387	-0.185	0.324878	0.621	-0.152	0.165223	0.536	-0.222	none	none	-0.111847	0.010931	0.310909	0.370699	0.0332899	0.010931	0.757003	0.79728	none	-0.00870428	0.010931	0.935362	0.95592	-0.036811	0.010931	0.73239	0.804475	none	0.790843	0.480946	0.696701	FALSE
HNRNPR	O43390	14.5837	14.3881	14.8905	15.1564	15.2799	14.8755	15.4029	15.076	15.643	15.7135	15.127	15.2645	15.374	15.2772	14.6718	14.5899	0.174783	0.341	0.305	0.0752451	0.404	0.42	0.0487948	0.368	0.478	none	0.623231	0.734	-0.0719	0.941419	0.976	-0.0107	0.670523	0.883	-0.0621	none	none	0.11531	0.0188952	0.421966	0.475365	0.0612468	0.0188952	0.665805	0.71446	none	0.17363	0.0188952	0.236394	0.294437	0.00977833	0.0188952	0.944751	0.958493	none	0.368907	0.700892	0.843045	FALSE
HNRNPU	Q00839	21.7892	20.2439	20.6462	20.7702	21.9591	21.3962	20.358	21.0458	21.8989	20.4664	20.8409	20.5144	21.6934	21.6425	20.0478	19.5388	0.285156	0.44	-0.541	0.33061	0.615	0.489	0.247456	0.596	-0.59	none	0.826556	0.882	-0.0944	0.0859294	0.347	0.827	0.362414	0.709	-0.404	none	none	1.03047	0.0398819	0.000486451	0.00147522	0.9217	0.0398819	0.00106926	0.00392532	high-MW	-0.0486794	0.0398819	0.812555	0.861988	-0.309666	0.0398819	0.153343	0.222826	none	0.430915	0.661903	0.823117	FALSE
HNRNPUL2	Q1KMD3	16.4939	15.2734	16.7821	16.9786	15.6204	15.2786	15.6014	15.7412	16.7217	15.7792	16.9108	16.7755	15.9104	15.8528	15.4394	14.9219	0.0715788	0.284	0.764	0.136875	0.46	-0.606	0.219076	0.593	-0.488	none	0.00970513	0.104	1	0.927855	0.97	-0.0269	0.7763	0.923	-0.0845	none	none	-1.36979	0.0122114	3.22681e-07	7.4628e-06	-1.03011	0.0122114	4.0872e-06	7.60219e-05	low-MW	-1.25144	0.0122114	7.29483e-07	1.01763e-05	-1.08778	0.0122114	2.53643e-06	3.93147e-05	low-MW	2.36323	0.146427	0.371392	FALSE
HP1BP3	Q5SSJ5	18.1908	17.4232	18.587	18.6976	17.7418	17.3285	17.7155	17.7249	19.2859	18.2357	19.1958	19.2332	17.9059	17.8545	17.47	17.167	0.0521174	0.255	0.602	0.129863	0.46	-0.444	0.204657	0.593	-0.362	none	0.0232117	0.144	0.864	0.114976	0.383	-0.539	0.170787	0.537	-0.457	none	none	-1.04604	0.00620229	1.72031e-07	5.01466e-06	-1.40286	0.00620229	1.14164e-08	1.69898e-06	low-MW	-0.964448	0.00620229	3.60183e-07	6.69941e-06	-1.32127	0.00620229	1.99495e-08	2.78296e-06	low-MW	6.84285	0.0142449	0.108283	FALSE
HSP90AB1	P08238	14.3937	14.3514	14.9533	14.3187	14.4212	14.1869	14.7293	14.7619	14.948	14.7364	14.1096	14.8145	14.6342	14.3792	14.2856	13.7777	0.904682	0.925	0.0305	0.359244	0.642	-0.24	0.702376	0.867	0.0977	none	0.887703	0.914	0.0305	0.975818	0.993	0.00653	0.428379	0.738	0.175	none	none	-0.270898	0.0520881	0.26382	0.325689	-0.0239182	0.0520881	0.918695	0.935459	none	0.067232	0.0520881	0.774592	0.828012	0.144262	0.0520881	0.542103	0.615682	none	0.306581	0.742913	0.860476	FALSE
HSPA1A	P0DMV8	15.9181	15.4959	16.151	16.2273	15.7245	15.2683	15.9035	15.8162	15.9326	16.1797	15.3894	15.551	15.5267	15.3637	15.0138	14.7823	0.251596	0.411	0.249	0.0956301	0.417	-0.383	0.559083	0.784	-0.123	none	0.262212	0.41	-0.175	0.103386	0.37	-0.269	0.268591	0.64	-0.173	none	none	-0.63172	0.00772546	3.70886e-05	0.000181539	-0.0935922	0.00772546	0.313037	0.387674	low-MW	-0.371628	0.00772546	0.00192081	0.0046572	0.00254424	0.00772546	0.977501	0.984559	low-MW	9.84769	0.00473625	0.0550589	TRUE
HSPA2	P54652	13.8133	13.9516	14.1927	14.1958	14.1517	13.6985	14.3747	14.2452	14.4776	14.4615	13.9245	14.0313	13.8085	13.8769	13.5412	13.4671	0.654428	0.733	0.0788	0.46836	0.72	-0.129	0.396503	0.687	0.152	none	0.591761	0.709	-0.081	0.0883677	0.347	-0.285	0.894139	0.97	0.0199	none	none	-0.208085	0.0124985	0.0935957	0.1389	-0.203824	0.0124985	0.099554	0.155171	none	0.0733422	0.0124985	0.527231	0.607841	0.100933	0.0124985	0.388734	0.479898	none	0.0176514	0.982535	0.988825	FALSE
IGF2BP1	Q9NZI8	15.7143	15.697	16.2245	16.3703	16.1936	15.8437	16.3137	16.181	16.5767	16.5044	16.4659	16.4505	16.3762	16.3436	15.5183	15.518	0.0670594	0.284	0.359	0.42529	0.677	0.141	0.152953	0.593	0.266	none	0.0738475	0.209	0.328	0.336861	0.627	0.161	0.819618	0.957	-0.0371	none	none	-0.217728	0.0151729	0.108872	0.15419	-0.166856	0.0151729	0.206607	0.286783	none	-0.0924312	0.0151729	0.471036	0.554511	-0.365315	0.0151729	0.0147833	0.0298881	low-MW	1.99776	0.188254	0.434768	FALSE
IGF2BP3	O00425	16.5	16.3034	16.6948	16.6948	16.3886	16.0868	16.5539	16.573	17.3883	17.3913	17.0673	17.1854	16.8016	16.6313	16.3836	16.052	0.734055	0.8	0.0601	0.0869787	0.404	-0.336	0.524603	0.777	-0.114	none	0.269346	0.415	0.147	0.030306	0.247	-0.331	0.171672	0.537	-0.187	none	none	-0.395992	0.00657727	0.000722487	0.00205688	-0.478542	0.00657727	0.000178387	0.000995402	low-MW	-0.173711	0.00657727	0.0589991	0.0880254	-0.333903	0.00657727	0.00228065	0.00623824	low-MW	0.975697	0.411433	0.659712	FALSE
ILF3	Q12906	17.2366	16.8037	17.4525	17.6203	17.4007	16.8665	17.2165	17.2027	17.8919	17.8032	17.5157	17.4438	17.4904	17.5039	16.9387	16.6307	0.203851	0.374	0.283	0.781437	0.894	-0.0585	0.684315	0.864	-0.0859	none	0.762746	0.841	0.0428	0.952649	0.981	-0.00839	0.587166	0.85	-0.0776	none	none	-0.341689	0.009988	0.00696805	0.0135006	-0.0511866	0.009988	0.620119	0.678483	low-MW	-0.36917	0.009988	0.00445693	0.00907653	-0.120356	0.009988	0.257368	0.345219	low-MW	2.47027	0.136368	0.361024	FALSE
IRS4	O14654	12.1562	13.6647	12.6093	12.167	13.6969	12.9328	13.0139	12.8431	13.0905	12.7455	12.1497	12.3403	12.7775	12.3818	12.007	11.8358	0.137173	0.324	-0.755	0.62271	0.797	0.232	0.586792	0.817	-0.257	none	0.180256	0.327	-0.262	0.984299	0.993	0.0036	0.950542	0.994	-0.0113	none	none	0.98774	0.0360144	0.000456798	0.00140051	0.266053	0.0360144	0.192467	0.273971	high-MW	0.497981	0.0360144	0.0262667	0.0431083	0.251104	0.0360144	0.216465	0.296047	high-MW	3.73566	0.0631516	0.248159	FALSE
KHDRBS1	Q07666	16.7939	17.3978	17.6321	17.8128	17.8473	17.3846	17.668	17.8045	17.8671	17.8063	17.5101	17.5938	17.3817	17.413	17.0119	16.7429	0.115418	0.302	0.394	0.156345	0.462	0.348	0.139781	0.593	0.365	none	0.350692	0.489	0.126	0.464471	0.724	-0.0974	0.842374	0.964	0.026	none	none	-0.0454391	0.00735252	0.608218	0.650164	-0.22318	0.00735252	0.0272267	0.0566883	none	-0.0285684	0.00735252	0.746176	0.803796	-0.0998289	0.00735252	0.272483	0.360297	none	1.08824	0.375041	0.63034	FALSE
KHSRP	Q92945	10.9516	11.1591	10.857	11.2487	12.2118	11.9381	12.984	12.5971	12.423	11.7842	11.0188	11.3668	11.4678	11.6937	11.6644	11.2701	0.320815	0.469	-0.235	0.00586392	0.109	0.848	0.000245831	0.00857	1.46	HEK293T	0.0612566	0.204	-0.5	0.448162	0.712	-0.181	0.164754	0.536	0.349	none	UVC	1.08311	0.0292348	0.000102599	0.000433714	0.319384	0.0292348	0.0925909	0.146778	high-MW	1.69537	0.0292348	2.37926e-06	2.45856e-05	0.849095	0.0292348	0.000640821	0.00226315	high-MW	7.44697	0.011176	0.0967151	TRUE
KIF23	Q02241	18.543	17.4427	18.4119	18.4735	18.1842	17.6947	17.9271	18.0376	18.8466	18.3645	18.2397	18.3801	18.0681	18.0392	17.4821	17.2677	0.535779	0.643	0.217	0.520444	0.741	-0.225	0.419021	0.717	-0.286	none	0.531992	0.658	0.115	0.268972	0.577	-0.21	0.203188	0.583	-0.245	none	none	-0.44225	0.00669105	0.000345375	0.00112046	-0.324854	0.00669105	0.00286517	0.00844433	low-MW	-0.502755	0.00669105	0.000130045	0.000471203	-0.360299	0.00669105	0.00146663	0.00422441	low-MW	0.864425	0.451694	0.696701	FALSE
KIF2A	O00139	14.6281	13.7916	14.651	14.6348	13.9142	13.5867	13.8015	14.1658	14.5794	14.3536	14.0172	14.0187	13.7565	13.8271	13.7275	13.0645	0.505851	0.629	0.2	0.0612591	0.391	-0.631	0.120941	0.572	-0.502	none	0.825764	0.882	-0.038	0.0848042	0.347	-0.333	0.62361	0.857	-0.0853	none	none	-0.831353	0.0179986	0.000121976	0.000472656	-0.294744	0.0179986	0.0538309	0.100797	low-MW	-0.701579	0.0179986	0.000441309	0.00126933	-0.0472853	0.0179986	0.732119	0.804475	low-MW	6.75887	0.0147482	0.108283	FALSE
KRI1	Q8N9T8	16.6291	15.8722	16.7406	16.8179	16.0449	15.481	16.1415	16.174	16.2891	16.4168	15.8001	16.0368	15.6307	15.6516	15.3716	15.0635	0.29337	0.446	0.296	0.0379577	0.365	-0.66	0.199508	0.593	-0.368	none	0.860327	0.896	-0.0239	0.0252582	0.247	-0.37	0.28888	0.645	-0.15	none	none	-0.955224	0.00773638	1.06138e-06	1.74191e-05	-0.345945	0.00773638	0.00304333	0.00875351	low-MW	-0.663784	0.00773638	2.47731e-05	0.000125667	-0.126263	0.00773638	0.182951	0.259181	low-MW	14.3327	0.00131553	0.0407815	TRUE
LARP1	Q6PKG0	18.9039	20.2576	18.7808	18.9137	20.3825	19.7943	19.3657	19.7625	19.6749	19.6048	18.8356	19.0814	19.8798	19.8311	19.4961	18.5728	0.0419113	0.248	-0.966	0.419955	0.677	0.336	0.4805	0.755	-0.292	none	0.213507	0.363	-0.271	0.0255852	0.247	0.558	0.0961101	0.406	0.38	none	none	1.30216	0.031291	3.04516e-05	0.000151714	0.828297	0.031291	0.000968058	0.00363148	high-MW	0.674451	0.031291	0.00368406	0.00767054	0.650595	0.031291	0.00457332	0.0110662	high-MW	2.27763	0.155121	0.382999	FALSE
LARP7	Q4G0J3	14.9955	14.7905	15.1141	15.139	15.051	14.8922	15.2672	15.1878	15.4941	15.2524	15.213	15.2508	15.2614	15.2305	14.7157	14.4508	0.997558	0.999	0.00058	0.6253	0.797	-0.0934	0.755623	0.887	0.0592	none	0.0921226	0.227	0.269	0.164142	0.45	0.215	0.200462	0.583	0.195	none	none	-0.0939301	0.010372	0.378994	0.433358	-0.0545903	0.010372	0.604153	0.664542	none	0.0586099	0.010372	0.578213	0.647877	-0.0739848	0.010372	0.484914	0.568449	none	0.782405	0.484445	0.696701	FALSE
LARS	Q9P2J5	11.506	10.8697	10.4015	11.4427	11.1021	11.0625	11.4504	10.6336	12.0637	12.884	10.858	11.6655	12.0619	11.9586	10.944	10.7527	0.276998	0.429	-0.499	0.533444	0.752	-0.278	0.35296	0.687	-0.421	none	0.0358713	0.17	-0.802	0.706726	0.897	-0.122	0.0774524	0.398	-0.64	none	none	0.221212	0.125998	0.54769	0.587713	0.679923	0.125998	0.0856952	0.140641	none	0.0775641	0.125998	0.83161	0.875544	0.161301	0.125998	0.659642	0.736161	none	0.473595	0.636585	0.813724	FALSE
LRPPRC	P42704	10.767	12.4534	11.4657	11.2603	12.3512	11.5514	12.7678	12.7635	12.6771	14.345	11.4203	11.7556	12.5325	12.7906	12.5894	12.8396	0.347123	0.495	-0.48	0.733499	0.867	0.169	0.106223	0.549	0.88	none	0.0187617	0.134	-1.51	0.342725	0.628	-0.507	0.716355	0.883	0.189	none	none	0.649356	0.0437815	0.0117443	0.0216558	1.00501	0.0437815	0.000811034	0.0032794	high-MW	1.36034	0.0437815	8.35003e-05	0.000332809	1.70126	0.0437815	1.32453e-05	0.000123181	high-MW	0.924779	0.429294	0.676684	FALSE
LTV1	Q96GA3	16.8189	15.9943	17.2299	17.0935	16.0697	15.8061	16.3365	16.2156	16.95	16.3712	16.545	16.6641	16.0326	16.0029	15.7175	15.3778	0.105838	0.302	0.522	0.0564744	0.391	-0.641	0.193114	0.593	-0.406	none	0.105335	0.244	0.355	0.158838	0.45	-0.301	0.52523	0.817	-0.128	none	none	-1.16273	0.0103734	6.78657e-07	1.30678e-05	-0.655439	0.0103734	9.05566e-05	0.000581133	low-MW	-0.928001	0.0103734	4.98458e-06	3.97342e-05	-0.482265	0.0103734	0.000895976	0.00280873	low-MW	7.38763	0.0114394	0.0967151	TRUE
LYAR	Q9NX58	16.6293	16.1351	16.8313	16.9405	16.415	16.1198	16.4313	16.3532	17.3693	16.9645	16.966	17.1365	16.6926	16.7064	16.2045	15.778	0.241422	0.411	0.271	0.217345	0.523	-0.287	0.25025	0.596	-0.265	none	0.108958	0.246	0.295	0.461117	0.723	-0.125	0.274943	0.645	-0.19	none	none	-0.557465	0.00778032	0.000104485	0.000435093	-0.420334	0.00778032	0.000857049	0.00336784	low-MW	-0.535996	0.00778032	0.000142116	0.000508339	-0.485331	0.00778032	0.000303087	0.00134224	low-MW	0.617976	0.559189	0.750066	FALSE
MAGI1	Q96QZ7	17.8673	19.6265	17.7363	17.8153	18.994	18.4454	18.332	18.5715	18.4875	18.4599	17.8322	17.971	18.4496	18.5248	18.4627	17.5171	0.0395509	0.248	-1.2	0.691384	0.839	-0.199	0.273464	0.62	-0.57	none	0.454902	0.585	-0.162	0.124836	0.387	0.356	0.0433491	0.327	0.501	none	none	1.00498	0.0282871	0.000161895	0.000610388	0.517028	0.0282871	0.0123323	0.0296614	high-MW	0.633592	0.0282871	0.00396253	0.00818922	0.662973	0.0282871	0.00300163	0.0078526	high-MW	2.98483	0.0982262	0.326251	FALSE
MAP4	P27816	11.5129	12.5014	11.586	12.1435	11.9609	12.0672	12.2858	12.3845	12.8334	13.7796	11.741	12.4886	12.4494	12.6356	12.4118	11.211	0.314141	0.466	-0.375	0.648572	0.804	-0.165	0.883616	0.955	0.0527	none	0.0930853	0.227	-0.781	0.329198	0.625	-0.422	0.24562	0.606	-0.51	none	none	0.210353	0.0919067	0.50423	0.553859	0.359066	0.0919067	0.264781	0.345205	none	0.428071	0.0919067	0.189565	0.243727	0.271243	0.0919067	0.392846	0.480719	none	0.254001	0.78075	0.885485	FALSE
MAP7D1	Q3KQU3	14.0304	13.2295	13.3076	13.1104	14.5777	14.0898	13.5272	13.8596	13.9766	13.816	13.1468	13.1129	13.8572	13.9736	12.9599	12.9846	0.0536125	0.258	-0.654	0.10214	0.425	0.532	0.480108	0.755	-0.212	none	0.0778514	0.211	-0.356	0.074415	0.335	0.361	0.733293	0.891	0.0613	none	none	1.18575	0.0234688	2.00541e-05	0.000109708	0.716992	0.0234688	0.000971257	0.00363148	high-MW	0.442058	0.0234688	0.0169113	0.0294891	0.41713	0.0234688	0.0222377	0.0422062	high-MW	2.96384	0.0995065	0.326615	FALSE
MATR3	P43243	12.1336	12.0989	12.1702	12.0932	12.6346	12.4286	12.2178	12.3394	12.7221	12.8837	12.399	12.0664	12.6431	12.4644	12.0273	11.5307	0.23895	0.411	-0.218	0.192745	0.481	0.243	0.526159	0.777	-0.113	none	0.422735	0.562	-0.16	0.635588	0.857	0.0929	0.842731	0.964	-0.0386	none	none	0.461002	0.0221054	0.0117981	0.0216558	0.252438	0.0221054	0.121688	0.181555	high-MW	0.104614	0.0221054	0.498398	0.584257	0.120972	0.0221054	0.435586	0.517142	none	0.711414	0.515133	0.728218	FALSE
MBD1	Q9UIS9	14.1466	13.1631	14.5884	14.6464	13.5567	13.2069	12.9889	13.2836	14.4608	14.1662	14.2907	14.2844	13.6865	13.467	13.2313	12.7084	0.0503075	0.255	0.73	0.194994	0.481	-0.445	0.0369265	0.303	-0.794	none	0.0451782	0.178	0.385	0.0410993	0.273	-0.395	0.0577356	0.366	-0.358	none	none	-1.17456	0.0120173	1.19723e-06	1.76164e-05	-0.779397	0.0120173	4.05363e-05	0.000323132	low-MW	-1.52351	0.0120173	1.13635e-07	2.8822e-06	-0.743005	0.0120173	5.97976e-05	0.000387989	low-MW	12.6739	0.00203227	0.04159	TRUE
MDC1	Q14676	13.8224	14.9403	14.5709	14.1499	14.5814	14.2302	14.8547	14.9562	14.9174	15.0187	14.1916	14.5501	14.7691	14.4261	14.1793	13.6945	0.490038	0.621	-0.254	0.685233	0.839	-0.147	0.498621	0.76	0.249	none	0.277215	0.418	-0.187	0.862328	0.959	-0.0285	0.780411	0.923	-0.0459	none	none	0.106488	0.0252066	0.518227	0.562589	0.158091	0.0252066	0.343838	0.41709	none	0.502677	0.0252066	0.0105791	0.0195469	0.140683	0.0252066	0.397242	0.483976	high-MW	2.01512	0.185965	0.434768	FALSE
MEPCE	Q7L2J0	17.3503	16.5992	17.5026	17.4264	16.7419	16.2619	16.7636	16.7711	17.4358	16.9898	17.1037	17.2567	16.6725	16.5671	16.3098	16.0179	0.355374	0.497	0.257	0.0408389	0.366	-0.645	0.104094	0.548	-0.483	none	0.055656	0.199	0.378	0.172321	0.458	-0.251	0.711458	0.883	-0.0637	none	none	-0.901555	0.00708336	1.19968e-06	1.76164e-05	-0.629047	0.00708336	2.68438e-05	0.000241594	low-MW	-0.739506	0.00708336	6.82327e-06	5.09924e-05	-0.441726	0.00708336	0.000429759	0.00173772	low-MW	3.84874	0.0592875	0.243253	FALSE
MKI67	P46013	18.198	19.4435	18.3113	18.3913	19.0253	18.6631	19.6638	19.4991	19.3573	19.6345	18.4931	18.6257	19.1581	19.0701	18.3691	18.9686	0.0898339	0.295	-0.702	0.691536	0.839	-0.149	0.217354	0.593	0.485	none	0.109164	0.246	-0.526	0.893611	0.966	-0.0398	0.598603	0.85	0.158	none	none	0.553954	0.0541196	0.0395398	0.0645123	0.486079	0.0541196	0.0643688	0.114388	none	1.18782	0.0541196	0.000525005	0.00149466	0.684135	0.0541196	0.0154146	0.0309402	high-MW	1.3804	0.297273	0.55142	FALSE
MPRIP	Q6WCQ1	15.6335	16.9623	15.5775	15.8717	17.0713	16.4363	16.1916	16.4663	16.3616	16.2793	15.4159	15.7426	15.9872	15.8895	15.6046	15.29	0.0740311	0.284	-0.806	0.486275	0.725	0.284	0.547377	0.779	-0.244	none	0.0385629	0.171	-0.331	0.767472	0.909	-0.0401	0.418119	0.738	0.112	none	none	1.09022	0.0148004	5.75588e-06	4.46081e-05	0.290473	0.0148004	0.0391141	0.0771687	high-MW	0.561979	0.0148004	0.00106285	0.00287897	0.442741	0.0148004	0.0048677	0.0116076	high-MW	12.5774	0.00208695	0.04159	TRUE
MYBBP1A	Q9BQG0	18.9209	19.7661	19.131	19.1148	20.0474	19.6313	19.2023	19.6394	19.6076	19.4763	19.0501	19.2031	19.9018	19.7813	19.5832	18.4942	0.150415	0.327	-0.454	0.287515	0.603	0.324	0.505103	0.766	-0.198	none	0.984262	0.985	-0.00479	0.0285419	0.247	0.642	0.0780597	0.398	0.482	none	none	0.777524	0.0420916	0.00382169	0.00813932	0.646377	0.0420916	0.0108571	0.0265712	high-MW	0.255613	0.0420916	0.242382	0.300554	0.486782	0.0420916	0.040111	0.0708289	none	0.799492	0.477391	0.696701	FALSE
MYH10	P35580	13.6454	14.4179	14.01	14.1419	14.401	13.8547	15.0365	14.7405	14.784	15.1212	13.8265	14.1042	14.0834	14.1844	13.7977	13.5929	0.507248	0.629	-0.189	0.787353	0.897	-0.0757	0.0669259	0.455	0.582	none	0.0104489	0.104	-0.577	0.0242421	0.247	-0.477	0.147111	0.52	-0.272	none	none	0.112929	0.0170393	0.408094	0.462838	0.0999317	0.0170393	0.462369	0.524394	none	0.770179	0.0170393	0.000178488	0.000607295	0.304602	0.0170393	0.0428375	0.0742339	high-MW	4.12534	0.0509771	0.233233	FALSE
MYH11	P35749	15.7383	15.4329	14.7173	15.0279	16.2879	15.6994	15.2829	15.6794	16.4306	16.3933	15.0447	15.2123	16.5785	16.4099	15.4175	14.9012	0.00271792	0.076	-0.946	0.304198	0.61	0.236	0.116823	0.562	-0.38	HEK293T	0.000271682	0.0379	-0.873	0.0141124	0.247	0.424	0.0806097	0.398	-0.267	HepG2	UVC	1.18209	0.0178697	6.45813e-06	4.74162e-05	1.29713	0.0178697	2.87741e-06	6.84676e-05	high-MW	0.566153	0.0178697	0.0018999	0.00464977	0.605563	0.0178697	0.0012143	0.0036429	high-MW	0.191263	0.828991	0.910585	FALSE
MYH9	P35579	16.3235	16.8269	16.6041	16.6079	16.99	16.5789	18.0859	17.4308	17.499	17.9098	16.6555	16.9345	16.9485	16.8315	16.8095	16.4125	0.486088	0.619	-0.202	0.895888	0.94	0.0373	0.0123638	0.157	0.908	none	0.0216487	0.14	-0.499	0.027087	0.247	-0.472	0.545361	0.819	-0.108	none	none	0.23954	0.03406	0.224661	0.286212	0.0264234	0.03406	0.889116	0.908657	none	1.11002	0.03406	0.00015389	0.00053669	0.390688	0.03406	0.0614998	0.100932	high-MW	4.0082	0.0543125	0.235509	FALSE
NAT10	Q9H0A0	21.4177	20.5603	20.2975	20.4386	21.9525	21.4743	20.6117	21.2342	22.1641	20.9958	20.6492	20.5522	22.2831	22.1441	21.0209	20.2208	0.0287563	0.216	-0.854	0.12074	0.46	0.553	0.312641	0.646	-0.341	none	0.153155	0.298	-0.569	0.0283388	0.247	0.976	0.943463	0.994	0.0261	none	none	1.40645	0.0361158	2.91339e-05	0.000147788	1.54431	0.0361158	1.33076e-05	0.000168765	high-MW	0.512588	0.0361158	0.0232187	0.0385597	0.59483	0.0361158	0.0112351	0.0233924	high-MW	0.133188	0.876892	0.933789	FALSE
NBR1	Q14596	14.3498	14.3775	13.9386	14.1003	14.9024	14.4173	14.3356	14.5796	15.0507	16.5021	14.3258	14.445	15.059	14.9743	14.4286	14.1063	0.00963358	0.149	-0.577	0.478375	0.725	0.124	0.309964	0.646	-0.181	none	0.046734	0.181	-0.98	0.339508	0.627	-0.418	0.239612	0.602	-0.524	none	none	0.701427	0.00771108	1.53885e-05	9.33348e-05	0.562656	0.00771108	9.37311e-05	0.000581133	high-MW	0.395811	0.00771108	0.00125611	0.00327527	0.456742	0.00771108	0.000459034	0.00180381	high-MW	1.35845	0.302392	0.55142	FALSE
NCL	P19338	17.7488	18.0048	17.9879	18.0253	18.7873	18.4177	19.0472	18.9703	19.2638	19.2798	18.3393	18.356	19.2729	19.2501	18.7765	18.6993	0.567017	0.667	-0.103	0.0137918	0.214	0.554	0.00139531	0.0335	0.857	HEK293T	0.00877874	0.104	-0.514	0.0536028	0.282	0.332	0.0159669	0.276	0.451	none	UVC	0.656935	0.0110025	0.000112226	0.000460458	0.845246	0.0110025	1.42883e-05	0.000173323	high-MW	0.959783	0.0110025	4.80454e-06	3.94255e-05	0.964888	0.0110025	4.58807e-06	6.40036e-05	high-MW	1.046	0.388226	0.640918	FALSE
NEMF	O60524	14.9072	15.244	14.9721	15.0205	15.4796	15.0415	14.8754	15.3438	15.6174	15.5122	14.9773	15.3823	15.5905	15.5517	15.1618	14.4601	0.169498	0.338	-0.312	0.951018	0.969	0.013	0.275838	0.621	-0.241	none	0.884561	0.914	0.0256	0.0792151	0.34	0.348	0.215226	0.589	0.231	none	none	0.325248	0.0240603	0.0635845	0.0980115	0.322681	0.0240603	0.0653518	0.1154	none	0.0709328	0.0240603	0.657645	0.719541	0.205841	0.0240603	0.215231	0.29581	none	0.257038	0.778502	0.885485	FALSE
NFX1	Q12986	15.2323	14.9229	15.168	15.3808	15.3924	15.0259	15.1003	15.1134	15.4414	15.4344	15.0058	15.1121	14.9801	15.0467	14.5534	14.222	0.849215	0.884	-0.0362	0.831927	0.914	-0.0404	0.220492	0.593	-0.246	none	0.808623	0.881	0.0317	0.533249	0.757	-0.0825	0.622128	0.857	-0.0649	none	none	-0.0042232	0.00759349	0.962341	0.962341	-0.114143	0.00759349	0.220754	0.301913	none	-0.209948	0.00759349	0.0377158	0.0597881	-0.0965511	0.00759349	0.294885	0.38808	none	1.64201	0.243647	0.495705	FALSE
NFXL1	Q6ZNB6	15.0149	15.1259	15.0783	15.3	15.3493	14.8372	15.3363	15.3288	15.5934	15.3259	15.3297	15.4571	15.2222	15.2514	14.9291	14.263	0.514623	0.632	-0.114	0.400085	0.668	-0.149	0.93894	0.974	-0.0132	none	0.0735977	0.209	0.344	0.491413	0.741	0.119	0.482583	0.78	0.122	none	none	-0.0348166	0.0135774	0.77147	0.803134	-0.225212	0.0135774	0.083307	0.139178	none	0.101044	0.0135774	0.407032	0.488696	-0.222683	0.0135774	0.0863127	0.133785	none	1.94964	0.194781	0.441821	FALSE
NIFK	Q9BYG3	13.6427	13.8489	13.899	13.8754	14.1232	13.1591	13.7186	13.947	14.1307	14.0487	13.471	13.6632	13.7187	13.604	13.1742	13.1116	0.696535	0.767	-0.0916	0.258505	0.586	-0.277	0.430704	0.724	-0.188	none	0.457158	0.585	-0.112	0.563195	0.782	-0.0863	0.79468	0.936	0.0385	none	none	-0.185009	0.028077	0.296477	0.358083	0.0256261	0.028077	0.88162	0.904308	none	-0.0966955	0.028077	0.577187	0.647877	0.150455	0.028077	0.391224	0.480719	none	0.633878	0.551379	0.750066	FALSE
NKRF	O15226	15.6025	15.3243	15.9675	15.6942	15.5308	15.1302	15.4704	15.4924	15.7234	15.2991	14.7692	14.9976	14.9638	15.0947	14.9154	14.1265	0.516735	0.632	0.134	0.164476	0.462	-0.305	0.231711	0.593	-0.257	none	0.331784	0.475	-0.217	0.523306	0.757	-0.14	0.981446	0.994	-0.00503	none	none	-0.43922	0.0245845	0.0194879	0.033982	0.0772495	0.0245845	0.633325	0.690225	low-MW	-0.39177	0.0245845	0.0324507	0.052033	0.212259	0.0245845	0.206868	0.285724	none	4.33376	0.0456338	0.233233	FALSE
NKTR	P30414	12.7002	13.3044	13.1168	12.9749	13.1576	13.2801	13.937	13.8219	13.9119	13.7488	12.9442	13.0793	13.7434	13.1807	13.31	12.9539	0.498485	0.627	-0.189	0.871291	0.924	0.0446	0.0564054	0.414	0.602	none	0.057791	0.199	-0.408	0.888062	0.966	-0.0263	0.155475	0.523	0.287	none	none	0.234067	0.0357682	0.245303	0.306904	0.381656	0.0357682	0.0724315	0.125518	none	0.791266	0.0357682	0.00205663	0.00482185	0.694876	0.0357682	0.004601	0.0110662	high-MW	0.422161	0.667246	0.823117	FALSE
NOC3L	Q8WTT2	16.4609	15.3753	16.7722	16.9279	15.6655	15.37	15.5782	15.8988	16.5	15.8643	16.3342	16.2574	15.7846	15.6098	15.3141	14.9135	0.0752938	0.284	0.699	0.131835	0.46	-0.572	0.217874	0.593	-0.455	none	0.0430652	0.172	0.524	0.523858	0.757	-0.143	0.708124	0.883	-0.0831	none	none	-1.27124	0.0126769	7.4941e-07	1.30678e-05	-0.66716	0.0126769	0.000172707	0.000983372	low-MW	-1.15389	0.0126769	1.77727e-06	2.15591e-05	-0.607339	0.0126769	0.000351293	0.00153142	low-MW	8.76848	0.00683666	0.0706455	TRUE
NOL10	Q9BSC4	15.0904	14.7297	15.4424	15.4236	14.8843	14.6991	14.9826	15.1898	16.1276	15.8983	16.1953	16.2224	15.6869	15.5197	15.3347	14.933	0.18584	0.36	0.29	0.185401	0.481	-0.29	0.632175	0.84	-0.0992	none	0.00317416	0.0705	0.606	0.640815	0.857	-0.0677	0.469671	0.775	0.106	HepG2	UVC	-0.580256	0.0102836	0.00022564	0.000817578	-0.674166	0.0102836	6.98612e-05	0.000475397	low-MW	-0.38917	0.0102836	0.00354084	0.00748405	-0.50036	0.0102836	0.000670863	0.00231642	low-MW	0.34814	0.714566	0.848358	FALSE
NOM1	Q5C9Z4	16.3029	15.2232	16.3532	16.412	15.4659	15.0533	15.3416	15.4175	16.3281	15.5184	15.9733	16.1124	15.4155	15.513	15.1114	14.8659	0.275473	0.429	0.387	0.0766855	0.404	-0.675	0.0827192	0.513	-0.659	none	0.0682317	0.209	0.53	0.649862	0.857	-0.117	0.842964	0.964	0.0507	none	none	-1.06193	0.00723354	3.02126e-07	7.4628e-06	-0.647185	0.00723354	2.3122e-05	0.000230395	low-MW	-1.0454	0.00723354	3.48331e-07	6.69941e-06	-0.479496	0.00723354	0.000252446	0.00118726	low-MW	11.8684	0.0025484	0.0471586	TRUE
NONO	Q15233	14.2254	14.6623	15.5922	15.7115	16.0554	15.7002	16.4158	16.3506	15.7397	16.4778	15.2944	15.2521	15.477	15.3234	14.5928	14.8072	0.00129616	0.0723	0.975	0.000265904	0.0148	1.26	4.30767e-05	0.0034	1.66	HEK293T	0.174032	0.324	-0.425	0.233159	0.538	-0.367	0.175278	0.537	-0.424	none	UVC	0.287002	0.0245099	0.0979492	0.143078	0.0583248	0.0245099	0.717587	0.764148	none	0.689012	0.0245099	0.00147475	0.00374051	0.00140078	0.0245099	0.993044	0.994754	high-MW	5.00291	0.032508	0.20155	FALSE
NOP14	P78316	15.8688	15.0604	16.0862	16.1971	15.5418	15.3982	15.5987	15.7566	16.3878	15.4932	16.3358	16.1758	15.7099	15.7129	15.172	14.8307	0.151025	0.327	0.444	0.565957	0.763	-0.167	0.82817	0.91	-0.0623	none	0.0325737	0.165	0.726	0.692608	0.888	0.113	0.871001	0.97	0.0462	none	none	-0.610556	0.0141606	0.00050688	0.00152064	-0.613006	0.0141606	0.000492384	0.00218056	low-MW	-0.50637	0.0141606	0.00184223	0.00454851	-0.679753	0.0141606	0.000228564	0.00115522	low-MW	0.697782	0.521292	0.728218	FALSE
NOP2	P46087	14.9105	14.8448	15.3746	15.6118	15.433	14.7961	15.1532	15.2959	15.7075	15.547	15.4103	15.3952	15.5011	15.3757	15.0372	14.3697	0.0655025	0.284	0.383	0.723761	0.859	0.065	0.697303	0.867	0.0716	none	0.279935	0.42	0.186	0.367299	0.65	0.153	0.710703	0.883	0.0614	none	none	-0.317586	0.0170826	0.0364328	0.0605045	-0.0328918	0.0170826	0.806617	0.833505	none	-0.310987	0.0170826	0.0396607	0.0611345	-0.124618	0.0170826	0.363776	0.455128	none	1.22397	0.336189	0.582588	FALSE
NOP53	Q9NZM5	11.1187	11.7794	11.4226	11.7993	11.4594	11.2316	11.6993	11.4121	11.9162	12.6758	12.1337	11.6258	12.2382	12.0929	11.7118	11.4486	0.793952	0.842	-0.071	0.326984	0.615	-0.275	0.539792	0.779	-0.169	none	0.985351	0.985	-0.00563	0.497925	0.747	0.212	0.392824	0.721	0.269	none	none	-0.20439	0.0409973	0.337557	0.395707	0.217158	0.0409973	0.309746	0.387674	none	-0.097602	0.0409973	0.640593	0.706425	0.275062	0.0409973	0.205413	0.285126	none	1.29672	0.317371	0.563349	FALSE
NOP56	O00567	17.1	16.8808	17.3751	17.3609	17.0741	16.6752	17.1435	17.0194	18.3149	18.0472	18.1031	18.1488	17.4614	17.4281	17.0624	16.7217	0.441621	0.576	0.145	0.147649	0.462	-0.288	0.332897	0.663	-0.184	none	0.0378374	0.171	0.355	0.0252138	0.247	-0.394	0.0655487	0.381	-0.304	none	none	-0.432293	0.00814486	0.000826715	0.00230654	-0.749817	0.00814486	1.10227e-05	0.000146445	low-MW	-0.328883	0.00814486	0.00482912	0.00962376	-0.659183	0.00814486	3.24792e-05	0.000226543	low-MW	4.29887	0.0464792	0.233233	FALSE
NOP58	Q9Y2X3	17.0412	16.9944	17.2986	17.4187	16.9254	16.5539	17.1724	17.1009	18.6417	17.8609	18.473	18.3068	17.2289	17.1738	16.7584	16.5385	0.527035	0.638	0.108	0.0263932	0.307	-0.45	0.366247	0.687	-0.156	none	0.0641563	0.204	0.549	0.0252816	0.247	-0.708	0.0428367	0.327	-0.618	none	none	-0.557931	0.0122231	0.000571198	0.00169537	-1.25717	0.0122231	7.03179e-07	2.80267e-05	low-MW	-0.264328	0.0122231	0.0389041	0.0606772	-1.16677	0.0122231	1.37007e-06	2.73035e-05	low-MW	18.3344	0.000529142	0.0295261	TRUE
NPM1	P06748	14.536	14.8149	15.0892	15.0793	15.2804	14.8303	15.2907	15.2982	15.486	15.0376	14.6304	14.9133	14.8555	14.8216	14.6032	14.1966	0.340357	0.489	0.176	0.2652	0.589	0.208	0.0845714	0.513	0.344	none	0.655509	0.753	-0.0794	0.647875	0.857	-0.0813	0.492501	0.781	0.123	none	none	0.0321642	0.00721966	0.713274	0.750956	-0.00191359	0.00721966	0.982494	0.986587	none	0.167852	0.00721966	0.0776821	0.112297	0.202687	0.00721966	0.0392598	0.0697675	none	0.164452	0.850702	0.919945	FALSE
NSD2	O96028	15.4693	16.4092	15.6543	15.8654	16.5767	15.9287	15.9449	16.1498	16.123	16.4487	15.5781	15.7998	16.439	16.2904	15.8615	15.191	0.205595	0.375	-0.412	0.647643	0.804	0.141	0.590168	0.817	-0.167	none	0.326287	0.469	-0.186	0.0482575	0.273	0.421	0.241825	0.602	0.226	none	none	0.553899	0.0168522	0.00180987	0.00417317	0.607124	0.0168522	0.000976205	0.00363148	high-MW	0.245184	0.0168522	0.0895174	0.126138	0.411945	0.0168522	0.0104541	0.0220963	high-MW	0.430536	0.662134	0.823117	FALSE
NSUN2	Q08J23	12.7795	12.3841	13.3834	13.0135	12.8066	12.3174	12.4416	12.6951	13.2365	12.0704	12.2625	12.479	12.7928	11.9143	12.1397	11.5424	0.136324	0.324	0.384	0.429862	0.677	-0.192	0.246744	0.596	-0.289	none	0.756354	0.84	0.128	0.918377	0.967	0.0421	0.675853	0.883	0.173	none	none	-0.575415	0.0550178	0.0350315	0.0585257	-0.0857936	0.0550178	0.72248	0.766434	none	-0.672501	0.0550178	0.0174452	0.0301073	0.0449679	0.0550178	0.851966	0.894781	low-MW	2.44286	0.138863	0.36181	FALSE
NUMA1	Q14980	16.5487	17.7113	16.6283	16.6742	17.0932	16.7145	18.1264	17.7677	17.7176	18.3783	16.8939	17.09	17.3452	17.1937	17.2014	17.8386	0.0818939	0.294	-0.712	0.295356	0.603	-0.398	0.167092	0.593	0.542	none	0.0974826	0.234	-0.645	0.23741	0.543	-0.436	0.217926	0.589	0.457	none	none	0.313663	0.0649906	0.247888	0.308753	0.208884	0.0649906	0.432471	0.500661	none	1.25344	0.0649906	0.000687864	0.00191914	1.1027	0.0649906	0.0016545	0.00466267	high-MW	0.0918417	0.913042	0.958915	FALSE
PARP1	P09874	19.6375	19.4447	19.1363	19.3147	20.7601	20.2299	19.4885	20.0055	19.6889	19.4042	18.8244	18.9238	19.4572	19.3801	18.7917	18.357	0.032292	0.225	-0.549	0.00652073	0.114	0.782	0.748249	0.887	-0.0694	none	0.106519	0.244	-0.262	0.174024	0.458	0.214	0.929145	0.993	0.0131	none	none	1.33057	0.0177919	2.25639e-06	2.51813e-05	0.475936	0.0177919	0.00546243	0.0143775	high-MW	0.479194	0.0177919	0.00525018	0.0103887	0.274904	0.0177919	0.067475	0.108818	high-MW	11.195	0.00310572	0.0471586	TRUE
PC	P11498	17.9826	18.6256	18.0056	18.0104	18.7727	18.3354	18.2762	18.4855	19.635	19.2624	18.4471	18.4758	19.9027	19.7938	19.0947	17.8489	0.0518296	0.255	-0.529	0.742156	0.874	0.078	0.411727	0.709	-0.199	none	0.0831417	0.216	-0.577	0.0354139	0.255	0.742	0.977526	0.994	0.00835	none	none	0.607092	0.0501685	0.0227084	0.038632	1.31818	0.0501685	0.000182014	0.000995723	high-MW	0.330484	0.0501685	0.172149	0.225491	0.584999	0.0501685	0.0268157	0.049218	high-MW	2.58759	0.126287	0.347695	FALSE
PCBP2	Q15366	12.3429	13.7226	13.5513	13.3926	13.6742	13.1635	13.5052	13.4991	14.047	14.4427	13.3278	13.6434	13.5206	13.3559	13.1649	12.9531	0.614642	0.712	0.206	0.601333	0.777	0.214	0.63532	0.84	0.194	none	0.0843486	0.216	-0.349	0.0314473	0.247	-0.465	0.285982	0.645	-0.201	none	none	0.00794521	0.0117398	0.943052	0.946444	-0.115962	0.0117398	0.31071	0.387674	none	-0.0121642	0.0117398	0.912927	0.940544	0.148056	0.0117398	0.202983	0.283162	none	1.72847	0.228547	0.483065	FALSE
PDCD11	Q14690	17.2323	18.3922	17.9627	17.4045	17.8841	17.9724	18.4939	18.412	18.2865	19.1642	17.6409	17.8553	18.127	18.0415	18.4327	18.1134	0.38922	0.532	-0.362	0.89127	0.938	-0.0559	0.384596	0.687	0.365	none	0.0708712	0.209	-0.567	0.299004	0.605	-0.299	0.0855067	0.398	0.533	none	none	0.305711	0.0394666	0.156164	0.208467	0.267538	0.0394666	0.209046	0.288732	none	0.727013	0.0394666	0.00471079	0.00945547	1.0996	0.0394666	0.000289914	0.00130461	high-MW	1.30489	0.315337	0.563349	FALSE
PDS5B	Q9NTI5	12.1225	14.0445	12.456	12.6934	13.8016	13.3044	13.2693	13.3845	13.3453	13.3604	12.341	12.9415	13.6338	13.7879	13.3577	12.5333	0.195725	0.366	-0.742	0.585089	0.777	0.298	0.952845	0.981	-0.0319	none	0.216324	0.366	-0.301	0.0157092	0.247	0.7	0.0346934	0.318	0.578	none	none	1.03934	0.0331249	0.000229084	0.000819415	1.00102	0.0331249	0.00030399	0.0014623	high-MW	0.709879	0.0331249	0.00320513	0.00682619	0.878955	0.0331249	0.000780648	0.00253257	high-MW	0.367631	0.701723	0.843045	FALSE
PEG10	Q86TG7	14.9737	15.0079	15.158	15.2158	14.9844	14.787	15.1876	15.2045	16.2315	16.3788	15.9978	16.2169	16.1722	15.8865	15.5884	15.3408	0.829552	0.868	-0.0369	0.135756	0.46	-0.277	0.683912	0.864	-0.0701	none	0.179379	0.327	0.213	0.657108	0.857	0.0662	0.344372	0.691	0.145	none	none	-0.2401	0.0104551	0.0417959	0.067405	-0.146652	0.0104551	0.183301	0.262262	none	-0.0331722	0.0104551	0.752585	0.807581	-0.0680925	0.0104551	0.521147	0.598354	none	0.421333	0.667754	0.823117	FALSE
PES1	O00541	11.8585	11.4811	12.0742	11.8431	11.7178	11.0685	11.9356	12.1749	12.5894	13.8164	12.1803	12.5567	12.215	12.0604	11.4735	11.4424	0.805922	0.852	0.0559	0.0781714	0.404	-0.449	0.630294	0.84	0.11	none	0.285069	0.423	-0.424	0.0885172	0.347	-0.723	0.0763642	0.398	-0.76	none	none	-0.504429	0.0229125	0.00803293	0.0152462	-0.299408	0.0229125	0.0773577	0.131165	low-MW	0.0542549	0.0229125	0.727788	0.790089	-0.335888	0.0229125	0.0518882	0.0872097	none	3.98955	0.0548677	0.235509	FALSE
PHF3	Q92576	15.6928	16.8528	15.9462	16.075	16.1554	15.9375	16.9054	16.7418	16.8681	17.2879	16.1945	16.379	16.5482	16.4078	16.2051	16.3014	0.190623	0.366	-0.495	0.282507	0.603	-0.398	0.44781	0.735	0.275	none	0.103834	0.244	-0.381	0.24607	0.549	-0.258	0.457101	0.769	0.161	none	none	0.0968839	0.0200662	0.510204	0.558223	0.122601	0.0200662	0.407907	0.480194	none	0.770586	0.0200662	0.000329972	0.000989917	0.541133	0.0200662	0.00364145	0.00915284	high-MW	0.983594	0.408744	0.659189	FALSE
POP1	Q99575	17.4081	16.8339	16.8413	16.9002	17.8404	17.3053	17.0109	17.3132	17.6635	17.3921	16.786	17.3304	17.6529	17.417	16.9791	16.4571	0.0742592	0.284	-0.483	0.265874	0.589	0.28	0.345424	0.679	-0.234	none	0.758631	0.84	-0.0591	0.100396	0.37	0.349	0.373673	0.714	0.176	none	none	0.763149	0.0204862	0.000382787	0.00119997	0.408193	0.0204862	0.0178964	0.0399447	high-MW	0.248971	0.0204862	0.113884	0.154241	0.23464	0.0204862	0.133489	0.198104	none	1.97063	0.191901	0.438855	FALSE
PRKDC	P78527	15.5078	17.2267	15.7044	15.6203	15.9371	15.5851	17.0506	16.6467	16.6876	17.0006	15.8054	16.12	16.0922	15.9805	16.4754	16.0651	0.0930597	0.295	-0.938	0.151485	0.462	-0.778	0.683789	0.864	0.206	none	0.0195189	0.134	-0.471	0.0204344	0.247	-0.466	0.0337788	0.318	0.411	none	none	0.159774	0.0200846	0.287001	0.351198	0.00503011	0.0200846	0.972414	0.982984	none	1.14393	0.0200846	1.40868e-05	8.20187e-05	0.882212	0.0200846	0.000117705	0.000684163	high-MW	0.862048	0.452605	0.696701	FALSE
PRPF40A	O75400	18.1194	17.3438	17.2764	17.3897	18.1099	17.6324	17.3269	17.5765	18.2427	18.394	17.5018	17.5831	18.0791	17.9541	17.2439	16.8159	0.0479146	0.255	-0.632	0.906622	0.94	-0.0323	0.0737683	0.479	-0.555	none	0.0273772	0.153	-0.365	0.769064	0.909	0.0403	0.0546837	0.355	-0.303	none	none	0.599179	0.00810694	6.93028e-05	0.000306912	0.405498	0.00810694	0.00126337	0.004406	high-MW	0.0763358	0.00810694	0.417204	0.495319	0.0620745	0.00810694	0.5069	0.586826	none	1.43718	0.28451	0.53634	FALSE
PRRC2A	P48634	20.7442	23.3951	20.7569	20.7958	21.7246	21.159	22.9807	22.375	21.9991	21.9246	20.6235	20.831	21.1224	21.0566	21.14	21.1243	0.0715266	0.284	-1.53	0.304974	0.61	-0.8	0.65956	0.86	0.333	none	0.000832205	0.0575	-0.824	0.00899369	0.247	-0.53	0.33084	0.67	0.156	HepG2	UVC	0.726473	0.036239	0.00366398	0.00786346	0.293666	0.036239	0.15525	0.226779	high-MW	1.85909	0.036239	2.71965e-06	2.61649e-05	0.97953	0.036239	0.000496463	0.00189744	high-MW	5.33744	0.0276748	0.176909	FALSE
PRRC2C	Q9Y520	21.3113	24.1941	21.4689	21.5303	22.2464	21.9096	24.1546	23.6937	23.1145	22.4837	21.1385	21.3187	21.4904	21.493	22.0699	22.0463	0.0942844	0.295	-1.49	0.308506	0.61	-0.847	0.283097	0.632	0.896	none	0.00108277	0.0575	-1.16	0.00303696	0.186	-0.965	0.301882	0.651	0.244	HepG2	UVC	0.639499	0.025645	0.00276776	0.00603286	0.194535	0.025645	0.25352	0.332076	high-MW	2.38222	0.025645	6.07844e-08	2.58859e-06	1.40422	0.025645	6.94478e-06	8.43082e-05	high-MW	9.34955	0.00559115	0.0623973	TRUE
PTBP1	P26599	15.6853	16.1085	16.4903	16.2162	16.6509	16.3001	16.7712	16.7762	16.7378	16.9939	16.3239	16.4279	16.5552	16.4077	15.9009	15.7444	0.319141	0.469	0.223	0.0908141	0.404	0.407	0.0225208	0.233	0.601	none	0.613163	0.725	-0.0794	0.785601	0.909	-0.0424	0.710664	0.883	-0.058	none	none	0.183305	0.0138309	0.151442	0.203136	0.0369463	0.0138309	0.760131	0.79728	none	0.378108	0.0138309	0.00975363	0.0183869	0.0213841	0.0138309	0.859503	0.894781	high-MW	2.32483	0.150253	0.377662	FALSE
PUM3	Q15397	16.2104	15.6417	16.5063	16.6259	15.7094	15.3922	15.6954	15.7697	17.5043	16.9047	17.2552	17.2091	16.1645	16.2051	15.6093	15.3574	0.106897	0.302	0.407	0.0413112	0.366	-0.547	0.0703279	0.467	-0.469	none	0.0693409	0.209	0.438	0.0127384	0.247	-0.678	0.00864252	0.258	-0.736	none	none	-0.954236	0.00864389	1.75413e-06	2.33049e-05	-1.11594	0.00864389	4.31947e-07	2.00855e-05	low-MW	-0.875884	0.00864389	3.7269e-06	3.46602e-05	-1.17406	0.00864389	2.72597e-07	9.50682e-06	low-MW	2.57754	0.127114	0.347695	FALSE
RBBP6	Q7Z6E9	16.2628	17.2714	16.3764	16.4315	16.8939	16.6216	17.4429	17.4341	17.3237	17.1164	16.6767	16.7356	16.8581	16.7975	16.4906	16.5276	0.0875478	0.294	-0.596	0.567193	0.763	-0.181	0.230017	0.593	0.396	none	0.551408	0.676	-0.103	0.769685	0.909	-0.0503	0.140333	0.52	0.274	none	none	0.414863	0.0141082	0.00617532	0.0121332	0.053049	0.0141082	0.665065	0.71446	high-MW	0.992227	0.0141082	1.05235e-05	6.67283e-05	0.377613	0.0141082	0.0103531	0.0220963	high-MW	6.76402	0.0147168	0.108283	FALSE
RBM14	Q96PK6	15.0011	14.3068	15.4203	15.3591	15.1486	14.8174	15.2208	15.2897	15.4019	14.9029	15.0205	15.0509	14.6295	14.9198	14.4376	13.9518	0.0797489	0.294	0.503	0.54473	0.758	0.157	0.227358	0.593	0.326	none	0.195443	0.343	0.294	0.866885	0.96	-0.0357	0.897121	0.97	0.0276	none	none	-0.345676	0.015058	0.0189786	0.0333021	-0.329583	0.015058	0.0236693	0.0504101	low-MW	-0.176862	0.015058	0.181355	0.23425	-0.266292	0.015058	0.0562999	0.0940579	none	0.214634	0.81061	0.900112	FALSE
RBM15	Q96T37	16.1102	15.4745	15.7056	15.9254	16.1716	15.7252	15.9027	16.0983	16.4878	15.8944	15.8295	15.9812	16.2099	16.1119	15.3051	15.1663	0.407442	0.539	-0.21	0.948668	0.969	-0.0159	0.786141	0.906	-0.0672	none	0.553883	0.676	0.125	0.164047	0.45	0.312	0.886037	0.97	0.0299	none	none	0.193943	0.00947036	0.0754853	0.115084	0.186963	0.00947036	0.0848988	0.140158	none	0.142631	0.00947036	0.174754	0.227834	-0.0949728	0.00947036	0.353082	0.443738	none	1.93044	0.197463	0.444291	FALSE
RBM25	P49756	15.466	14.6987	14.6221	14.8726	15.8354	15.1397	14.8051	15.3394	15.3693	16.0297	14.3263	14.7645	15.3483	15.1486	14.5551	13.8565	0.0987396	0.295	-0.568	0.461936	0.716	0.233	0.372497	0.687	-0.285	none	0.0207054	0.138	-0.743	0.676967	0.878	-0.109	0.0819542	0.398	-0.508	none	none	0.801233	0.0349177	0.00175249	0.00407455	0.634433	0.0349177	0.00724518	0.0182109	high-MW	0.282533	0.0349177	0.162777	0.21422	0.235104	0.0349177	0.238107	0.320927	none	0.211553	0.813005	0.900112	FALSE
RBM28	Q9NW13	16.8292	16.0238	17.1752	17.283	16.3388	16.0189	16.3406	16.5312	17.2973	16.7322	17.0618	16.9389	16.4689	16.3945	16.164	15.6791	0.0710695	0.284	0.57	0.162259	0.462	-0.42	0.356153	0.687	-0.266	none	0.0932505	0.227	0.396	0.276351	0.585	-0.241	0.613641	0.855	-0.108	none	none	-0.98924	0.0111874	3.97084e-06	3.55206e-05	-0.637275	0.0111874	0.000151836	0.000882548	low-MW	-0.835578	0.0111874	1.68921e-05	9.61816e-05	-0.504133	0.0111874	0.00085588	0.00271353	low-MW	3.48839	0.0727163	0.27416	FALSE
RBM39	Q14498	16.1354	15.2562	16.4777	16.6576	15.4129	15.1561	15.5647	15.294	16.6517	16.8735	16.5845	16.4835	15.6791	15.6808	15.302	15.0267	0.0691277	0.284	0.639	0.0913185	0.404	-0.583	0.112248	0.555	-0.542	none	0.272392	0.416	0.182	0.0017894	0.186	-0.741	0.00497015	0.232	-0.613	none	none	-1.2221	0.0165425	3.45848e-06	3.21638e-05	-0.922657	0.0165425	3.76701e-05	0.000309116	low-MW	-1.18062	0.0165425	4.67364e-06	3.94255e-05	-0.794988	0.0165425	0.000124433	0.000708504	low-MW	2.47648	0.135811	0.361024	FALSE
REPIN1	Q9BWE0	13.2087	11.7328	13.2427	13.5868	12.1465	11.697	12.1053	12.3029	13.451	11.7128	13.3298	13.0452	11.9375	11.8473	10.8935	10.8246	0.139623	0.325	0.711	0.134945	0.46	-0.721	0.245365	0.596	-0.542	none	0.0761603	0.211	1.02	0.500844	0.747	-0.347	0.175339	0.537	-0.738	none	none	-1.43196	0.0235799	4.07405e-06	3.55206e-05	-1.36373	0.0235799	6.22302e-06	0.000102131	low-MW	-1.25301	0.0235799	1.28486e-05	7.79293e-05	-1.75383	0.0235799	6.75867e-07	2.09519e-05	low-MW	4.09455	0.0518295	0.233233	FALSE
RFC1	P35251	13.7868	14.6254	14.1521	14.218	14.7501	14.2341	14.4076	14.6414	14.804	15.5139	14.2072	14.2234	15.113	14.9557	14.4904	13.8398	0.374536	0.517	-0.254	0.683263	0.839	0.114	0.877036	0.955	0.043	none	0.0657533	0.204	-0.533	0.404632	0.684	0.217	0.973013	0.994	-0.0086	none	none	0.368119	0.0136596	0.0108726	0.0203587	0.75047	0.0136596	9.21552e-05	0.000581133	high-MW	0.297065	0.0136596	0.0301767	0.0492357	0.524499	0.0136596	0.00129389	0.00379996	high-MW	2.7077	0.116883	0.343268	FALSE
RPL10	P27635	17.8539	17.4326	18.6734	18.9408	18.538	17.9965	17.992	18.0348	18.655	17.6296	18.8204	18.6796	18.4079	18.3339	17.0675	17.0102	0.00238829	0.076	0.931	0.0619563	0.391	0.452	0.657807	0.86	0.0949	HEK293T	0.0133285	0.113	1.02	0.10871	0.383	0.571	0.715081	0.883	-0.118	none	UVC	-0.478769	0.0168014	0.00445907	0.00928418	-0.447712	0.0168014	0.00657893	0.0169956	low-MW	-0.836018	0.0168014	8.89647e-05	0.000344738	-1.13649	0.0168014	6.95014e-06	8.43082e-05	low-MW	1.9955	0.188555	0.434768	FALSE
RPL13	P26373	14.2285	14.0545	14.9758	15.1612	14.7542	14.3763	14.1907	14.4169	15.1205	14.2089	15.0105	14.9585	14.6687	14.4766	13.7946	13.4883	0.00456922	0.101	0.694	0.18605	0.481	0.252	0.532438	0.779	-0.113	none	0.0309218	0.165	0.73	0.388635	0.677	0.25	0.892983	0.97	-0.0379	none	none	-0.442214	0.0100004	0.00142857	0.00348758	-0.480489	0.0100004	0.000809067	0.0032794	low-MW	-0.807026	0.0100004	1.41107e-05	8.20187e-05	-0.768337	0.0100004	2.13317e-05	0.000161388	low-MW	0.148077	0.864299	0.92746	FALSE
RPL13A	P40429	13.3659	13.6766	14.2885	14.2385	14.3086	13.6741	13.9226	14.0843	14.006	14.1723	14.3048	14.3993	14.3925	14.2219	13.1708	13.1698	0.0290672	0.216	0.509	0.155333	0.462	0.298	0.306646	0.646	0.207	none	0.00387514	0.0721	0.673	0.00979469	0.247	0.56	0.690657	0.883	0.0664	HepG2	UVC	-0.211114	0.015991	0.127293	0.174091	-0.113427	0.015991	0.391701	0.465366	none	-0.302387	0.015991	0.0388776	0.0606772	-0.607042	0.015991	0.000814235	0.00261117	low-MW	2.754	0.113486	0.340458	FALSE
RPL14	P50914	15.5633	15.9139	16.3623	16.4626	16.0756	15.8214	16.0654	16.2994	16.6756	16.578	16.386	16.556	16.2738	16.1323	15.8044	15.4733	0.0486133	0.255	0.441	0.844396	0.914	0.038	0.395665	0.687	0.168	none	0.0765907	0.211	0.255	0.527233	0.757	-0.0818	0.983002	0.994	-0.00272	none	none	-0.402895	0.00796729	0.00124431	0.00315602	-0.336594	0.00796729	0.00393862	0.01088	low-MW	-0.272415	0.00796729	0.0127975	0.0230355	-0.2575	0.00796729	0.0169324	0.0335046	low-MW	0.151847	0.861146	0.92746	FALSE
RPL17	P18621	15.9453	15.974	16.1198	16.5495	16.3609	15.8967	16.1202	16.2661	16.8245	16.2832	16.3212	16.3689	16.1724	16.1103	15.7102	15.3454	0.4651	0.598	0.142	0.988522	0.989	-0.00274	0.826598	0.91	-0.0418	none	0.310965	0.452	0.202	0.71427	0.901	-0.0705	0.831687	0.964	-0.0408	none	none	-0.144761	0.0130316	0.234688	0.29628	-0.272284	0.0130316	0.0392758	0.0771687	none	-0.183867	0.0130316	0.139641	0.184644	-0.242573	0.0130316	0.0606889	0.100191	none	0.312624	0.738707	0.860476	FALSE
RPL18	Q07020	13.3156	13.4138	13.6592	13.9348	13.7455	13.1086	13.6717	13.6076	14.0206	14.3896	13.9024	13.9123	14.0154	13.865	13.3975	13.0892	0.306428	0.46	0.199	0.563914	0.763	-0.11	0.998313	0.998	-0.000397	none	0.511978	0.641	0.113	0.651508	0.857	0.077	0.889739	0.97	0.0235	none	none	-0.308926	0.0126982	0.0215516	0.0371166	-0.0357666	0.0126982	0.757744	0.79728	low-MW	-0.199742	0.0126982	0.108009	0.148445	-0.0893266	0.0126982	0.447123	0.52859	none	1.487	0.273854	0.532922	FALSE
RPL22	P35268	11.6303	12.6717	12.4219	12.5715	12.3514	11.7449	12.6579	12.4093	12.2149	13.5137	12.4524	12.2691	12.1109	12.1107	11.3846	11.3547	0.737598	0.801	0.113	0.423086	0.677	-0.275	0.74975	0.887	0.107	none	0.817773	0.882	-0.093	0.324519	0.621	-0.412	0.23093	0.601	-0.509	none	none	-0.387519	0.0240544	0.0324525	0.0545436	-0.318554	0.0240544	0.0682636	0.119783	none	-0.00544701	0.0240544	0.972704	0.980145	-0.4164	0.0240544	0.0237106	0.0443977	low-MW	2.79892	0.110303	0.338832	FALSE
RPL23	P62829	14.9596	15.0165	15.5116	15.7509	15.5134	15.2432	15.3825	15.5824	16.1257	15.403	15.7048	16.0673	15.871	15.6146	15.4808	15.1833	0.044351	0.253	0.41	0.23649	0.555	0.218	0.235109	0.596	0.219	none	0.0567533	0.199	0.532	0.21313	0.5	0.32	0.0497801	0.339	0.553	none	none	-0.191881	0.0126836	0.120554	0.166508	-0.211864	0.0126836	0.0906167	0.145299	none	-0.191169	0.0126836	0.121771	0.163338	0.0207046	0.0126836	0.857967	0.894781	none	1.30151	0.316177	0.563349	FALSE
RPL24	P83731	15.4275	15.3916	16.126	16.2095	15.919	15.423	15.5257	15.6776	16.1322	16.1106	16.144	16.2089	16.0995	15.9209	15.5013	14.972	0.0128988	0.168	0.525	0.594687	0.777	0.0895	0.620068	0.84	-0.0833	none	0.0102879	0.104	0.466	0.129397	0.392	0.231	0.478999	0.78	0.101	none	none	-0.435679	0.00888999	0.00106062	0.00284532	-0.234824	0.00888999	0.0328964	0.0665079	low-MW	-0.60847	0.00888999	8.85654e-05	0.000344738	-0.365071	0.00888999	0.0033531	0.00850467	low-MW	1.90093	0.20167	0.44989	FALSE
RPL27A	P46776	15.0174	15.1556	15.736	15.7961	15.7846	15.2589	15.4845	15.6721	15.8264	15.4046	15.8949	15.8693	15.6031	15.4807	15.028	14.5634	0.0294599	0.216	0.447	0.153965	0.462	0.263	0.23074	0.593	0.216	none	0.00519967	0.0785	0.677	0.158589	0.45	0.268	0.3634	0.709	0.165	HepG2	UVC	-0.183259	0.00929052	0.0877035	0.130852	-0.408732	0.00929052	0.00188447	0.00590749	low-MW	-0.230103	0.00929052	0.0391384	0.0606772	-0.511669	0.00929052	0.000395381	0.00167138	low-MW	2.39068	0.143764	0.367984	FALSE
RPL3	P39023	18.1801	17.8329	18.5577	18.5941	18.2535	17.828	17.9049	18.1154	18.8968	18.285	18.6169	18.6718	18.4312	18.2881	17.8344	17.3856	0.11509	0.302	0.336	0.487245	0.725	-0.138	0.190223	0.593	-0.272	none	0.0545529	0.198	0.464	0.600144	0.825	0.111	0.98346	0.994	0.00433	none	none	-0.474097	0.00765021	0.000338888	0.00112046	-0.353285	0.00765021	0.00257597	0.00781192	low-MW	-0.608106	0.00765021	4.86534e-05	0.000206212	-0.459688	0.00765021	0.000425482	0.00173772	low-MW	0.814471	0.47131	0.696701	FALSE
RPL34	P49207	14.5689	14.6644	14.5879	14.88	15.0717	14.5155	14.6158	14.6638	15.2931	15.3326	14.9414	15.1658	14.9715	14.8766	14.1307	13.9889	0.524188	0.638	-0.116	0.977928	0.985	0.00495	0.186383	0.593	-0.252	none	0.293667	0.431	0.151	0.735515	0.901	-0.0469	0.0841301	0.398	-0.268	none	none	0.12067	0.0115406	0.28866	0.351686	-0.198202	0.0115406	0.0961011	0.15063	none	-0.136505	0.0115406	0.233809	0.293841	-0.419134	0.0115406	0.00319914	0.00826445	low-MW	2.641	0.121997	0.347695	FALSE
RPL35	P42766	14.6688	15.8424	14.797	15.1153	15.348	14.8046	15.6016	15.5502	15.5059	15.4485	14.978	15.1688	15.2865	15.2629	15.2906	14.8061	0.167254	0.338	-0.532	0.344199	0.628	-0.351	0.900407	0.955	0.045	none	0.959063	0.969	0.00678	0.309746	0.613	0.139	0.00318004	0.232	0.556	none	none	0.181207	0.0116742	0.125762	0.172846	0.132699	0.0116742	0.248682	0.327275	none	0.577408	0.0116742	0.000376398	0.00111718	0.549613	0.0116742	0.000539418	0.00203375	high-MW	0.0507473	0.950772	0.97884	FALSE
RPL4	P36578	18.1067	17.8656	18.667	18.8491	18.5097	18.1615	18.2593	18.3753	19.2796	18.5316	18.959	18.777	18.623	18.5139	18.0471	17.4904	0.016599	0.17	0.539	0.341435	0.627	0.178	0.758157	0.887	0.0558	none	0.178954	0.327	0.373	0.985017	0.993	0.00487	0.563399	0.827	-0.152	none	none	-0.361348	0.0141917	0.0132035	0.0237664	-0.368149	0.0141917	0.0120029	0.0291201	low-MW	-0.483108	0.0141917	0.00251151	0.00560568	-0.524616	0.0141917	0.0014687	0.00422441	low-MW	0.0349252	0.9658	0.983858	FALSE
RPL5	P46777	13.9146	14.2702	14.8274	15.1903	14.9851	14.2558	14.4696	14.7724	15.1339	14.9196	15.2055	15.2946	14.8758	14.7484	14.0831	13.7076	0.0165686	0.17	0.683	0.1496	0.462	0.356	0.28833	0.633	0.253	none	0.00191073	0.0705	0.634	0.367922	0.65	0.127	0.305796	0.651	-0.146	HepG2	UVC	-0.327355	0.0187177	0.0387813	0.063647	-0.506602	0.0187177	0.00439305	0.0118996	low-MW	-0.430177	0.0187177	0.0109711	0.0201378	-0.780034	0.0187177	0.000231873	0.00115522	low-MW	1.63515	0.244895	0.495705	FALSE
RPL6	Q02878	16.0253	15.9026	16.5219	16.7189	16.4728	15.9307	16.2287	16.2254	17.0498	16.7968	16.7047	16.7998	16.4619	16.4656	15.847	15.6835	0.0400161	0.248	0.423	0.709489	0.852	0.0659	0.944476	0.976	-0.0123	none	0.141387	0.284	0.24	0.443106	0.712	-0.118	0.271107	0.641	-0.173	none	none	-0.357601	0.00951585	0.00466308	0.00956618	-0.357114	0.00951585	0.00470084	0.0126109	low-MW	-0.435721	0.00951585	0.00133551	0.00341842	-0.412296	0.00951585	0.00192547	0.00537206	low-MW	0.0188314	0.981381	0.988825	FALSE
RPL7	P18124	14.7378	15.1983	15.1748	15.7391	15.4194	14.9729	15.0723	15.3059	15.579	15.4519	15.1951	15.377	15.2197	15.4626	14.9294	14.6076	0.31333	0.466	0.256	0.818764	0.903	0.0562	0.824612	0.91	-0.0543	none	0.264209	0.41	0.181	0.298473	0.605	0.168	0.154316	0.523	0.238	none	none	-0.199768	0.0248072	0.234605	0.29628	-0.0135293	0.0248072	0.933314	0.94689	none	-0.31023	0.0248072	0.0784225	0.112783	0.0570887	0.0248072	0.72487	0.802534	none	1.35981	0.302073	0.55142	FALSE
RPL7A	P62424	13.6057	13.174	14.3837	14.4368	14.0742	13.6897	13.8988	13.9323	14.4443	14.7639	13.9628	14.238	14.1487	13.9179	13.2477	12.9486	0.00472747	0.101	0.787	0.146315	0.462	0.32	0.242782	0.596	0.25	none	0.577434	0.7	-0.0931	0.194065	0.479	-0.229	0.0135007	0.276	-0.521	none	none	-0.467264	0.00754606	0.000358693	0.00115029	-0.135661	0.00754606	0.150731	0.221337	low-MW	-0.537067	0.00754606	0.000124191	0.000455913	-0.427542	0.00754606	0.000682917	0.00232358	low-MW	3.78288	0.0615021	0.24513	FALSE
RPL8	P62917	18.0634	17.7482	19.7535	20.0431	19.7623	19.349	18.7701	19.294	19.1223	18.4397	19.8545	19.7398	19.4558	19.5145	18.0298	17.9007	7.66083e-05	0.0107	1.76	0.000239605	0.0148	1.48	0.00599858	0.0988	0.851	HEK293T	0.000452595	0.0421	1.43	0.00273265	0.186	1.05	0.490458	0.781	0.17	HepG2	UVC	-0.281621	0.0252314	0.10794	0.153649	-0.38067	0.0252314	0.038536	0.0767968	none	-0.908615	0.0252314	0.000226181	0.000742406	-1.25726	0.0252314	1.66216e-05	0.000143956	low-MW	1.27925	0.321772	0.564618	FALSE
RPS14	P62263	14.749	14.8769	15.0803	15.309	15.1239	14.7577	14.9277	15.1209	15.7976	15.1766	15.4255	15.3417	15.1558	15.1302	14.8176	14.37	0.402144	0.539	0.149	0.799346	0.9	-0.0441	0.713054	0.869	-0.0639	none	0.188027	0.336	0.307	0.992269	0.996	-0.00212	0.675624	0.883	0.092	none	none	-0.192802	0.0108212	0.0947982	0.13994	-0.309164	0.0108212	0.0146288	0.0340119	low-MW	-0.212662	0.0108212	0.0693546	0.101142	-0.215069	0.0108212	0.0667521	0.108478	none	0.408633	0.675605	0.823117	FALSE
RPS2	P15880	17.9865	18.12	20.1046	20.283	19.7087	19.3988	18.8494	19.2307	18.9578	18.8471	19.8987	20.1172	19.0771	19.2119	17.9747	18.1172	1.11224e-05	0.0031	1.91	0.000128479	0.0148	1.33	0.00530827	0.0988	0.711	HEK293T	7.48565e-05	0.0209	1.52	0.0161534	0.247	0.584	0.511236	0.806	0.129	HepG2	UVC	-0.578917	0.025926	0.00522567	0.0105649	-0.932023	0.025926	0.000206655	0.00108786	low-MW	-1.19604	0.025926	2.82572e-05	0.000138311	-1.3873	0.025926	8.07747e-06	9.39006e-05	low-MW	1.20509	0.341292	0.587781	FALSE
RPS23	P62266	16.4016	16.2319	17.0648	17.1628	17.1624	16.755	16.7156	16.9731	17.0552	16.4874	16.9952	17.0135	16.8355	16.8001	16.0538	15.851	0.012565	0.168	0.564	0.0278122	0.31	0.47	0.183694	0.593	0.252	none	0.0128191	0.113	0.644	0.0859778	0.347	0.389	0.421319	0.738	0.166	none	none	-0.0940212	0.00898717	0.345675	0.401847	-0.255149	0.00898717	0.0234476	0.0504101	none	-0.311787	0.00898717	0.00863202	0.0163832	-0.47726	0.00898717	0.000581157	0.00213346	low-MW	0.989602	0.406713	0.659189	FALSE
RPS24	P62847	14.3928	14.4701	15.5767	15.5866	15.4811	15.0874	14.6536	14.7175	15.2063	15.6318	15.4536	15.6453	15.5385	15.4133	14.706	14.3713	0.000547993	0.051	0.917	0.00312772	0.0818	0.681	0.896751	0.955	-0.0212	HEK293T	0.0147757	0.118	0.541	0.0499266	0.273	0.399	0.554597	0.819	0.105	none	UVC	-0.236329	0.00565366	0.0109934	0.0204477	-0.142152	0.00565366	0.0892482	0.143932	low-MW	-0.938388	0.00565366	3.03399e-07	6.5114e-06	-0.436112	0.00565366	0.000203506	0.00105145	low-MW	12.6082	0.0020693	0.04159	TRUE
RPS26	P62854	13.512	13.5198	13.8894	14.0433	14.0054	13.5344	13.9214	13.7427	13.8757	14.4575	14.1959	14.1839	14.1669	13.7677	13.3644	13.0326	0.244578	0.411	0.217	0.646975	0.804	0.0821	0.818755	0.91	0.0408	none	0.0899449	0.226	0.434	0.539071	0.757	0.143	0.940133	0.994	0.0172	none	none	-0.135392	0.0158912	0.309098	0.370121	-0.291224	0.0158912	0.0445448	0.0851234	none	-0.176635	0.0158912	0.192682	0.246386	-0.41673	0.0158912	0.00839387	0.018296	low-MW	0.933741	0.426083	0.675439	FALSE
RPS3A	P61247	15.4493	15.3345	15.494	15.411	15.6618	15.3959	15.38	15.6253	16.1753	16.3345	15.6346	15.935	15.8101	15.8042	15.395	14.8651	0.356237	0.497	-0.172	0.84697	0.914	-0.035	0.377157	0.687	-0.165	none	0.694681	0.794	-0.0595	0.490457	0.741	-0.106	0.36891	0.712	-0.14	none	none	0.137355	0.0123099	0.245175	0.306904	-0.0462966	0.0123099	0.685667	0.732954	none	0.00779286	0.0123099	0.945448	0.962701	-0.0800897	0.0123099	0.487615	0.569224	none	0.6854	0.526964	0.72995	FALSE
RPS4X	P62701	15.6755	15.3472	15.6289	15.7744	15.7095	15.1901	15.4012	15.5863	16.1686	15.826	15.742	15.794	15.7228	15.5326	15.1102	14.7686	0.82659	0.868	-0.0427	0.252558	0.578	-0.233	0.161224	0.593	-0.293	none	0.272721	0.416	0.181	0.861144	0.959	-0.0277	0.647953	0.878	-0.0727	none	none	-0.190785	0.00816117	0.0620188	0.0961291	-0.208917	0.00816117	0.0443671	0.0851234	none	-0.250244	0.00816117	0.0205388	0.0349411	-0.253934	0.00816117	0.0191743	0.0374099	low-MW	0.0112516	0.988825	0.988825	FALSE
RPS6	P62753	17.1024	16.9671	17.617	17.9185	17.4663	17.0503	17.2013	17.3717	17.8864	17.5008	17.6664	17.7283	17.4704	17.3452	16.9382	16.6198	0.0231708	0.19	0.5	0.776073	0.894	0.0516	0.896391	0.955	-0.0236	none	0.0325746	0.165	0.414	0.730134	0.901	0.0561	0.664874	0.883	0.0707	none	none	-0.448351	0.00906678	0.000931508	0.00257318	-0.358132	0.00906678	0.0040011	0.0109442	low-MW	-0.52356	0.00906678	0.000304656	0.000934055	-0.343588	0.00906678	0.00511707	0.0119972	low-MW	0.893091	0.440883	0.689538	FALSE
RPS8	P62241	17.7846	17.2866	18.4529	18.6075	18.0802	17.6762	17.6451	17.8458	18.3769	17.9128	18.4596	18.5066	18.0068	17.8965	17.2685	17.0603	0.00807065	0.149	0.762	0.445512	0.694	0.171	0.765588	0.887	-0.0655	none	0.00340751	0.0705	0.749	0.420055	0.702	0.149	0.978674	0.994	0.00481	HepG2	UVC	-0.591001	0.00794641	7.14145e-05	0.000311323	-0.600075	0.00794641	6.31858e-05	0.000457249	low-MW	-0.827144	0.00794641	4.25477e-06	3.70963e-05	-0.744044	0.00794641	1.05987e-05	0.00010645	low-MW	0.32476	0.730349	0.856166	FALSE
RPS9	P46781	13.0673	13.5137	14.1039	14.186	14.3433	13.6119	13.5476	13.7194	13.7312	14.7225	14.2357	14.5211	14.3999	14.1293	13.4353	13.2594	0.0207728	0.176	0.621	0.0437362	0.368	0.515	0.758396	0.887	0.0677	none	0.105815	0.244	0.562	0.250537	0.55	0.38	0.737695	0.891	0.106	none	none	-0.106289	0.0160961	0.422547	0.475365	-0.182401	0.0160961	0.182346	0.262239	none	-0.553791	0.0160961	0.0015577	0.00391529	-0.456399	0.0160961	0.00520911	0.0121112	low-MW	0.469902	0.63873	0.813724	FALSE
RRBP1	Q9P2E9	19.357	19.7617	19.559	19.6044	19.7818	19.4466	19.9785	20.106	20.9201	21.8519	20.544	20.8092	21.4719	21.34	21.5314	21.6646	0.293973	0.446	-0.211	0.549028	0.758	-0.117	0.300433	0.646	0.208	none	0.363793	0.505	-0.299	0.277918	0.585	0.362	0.00582126	0.232	1.2	none	none	0.093579	0.0181738	0.504058	0.553859	0.660784	0.0181738	0.000703076	0.00292773	high-MW	0.418223	0.0181738	0.0117657	0.0214551	1.49608	0.0181738	8.74684e-07	2.21852e-05	high-MW	15.9962	0.000882002	0.0351541	TRUE
RRP12	Q5JTH9	16.1045	16.8776	16.3802	16.5744	17.2516	17.0224	16.5948	17.111	17.2144	16.6327	16.7787	16.6554	17.7982	17.5375	17.1203	16.2116	0.407527	0.539	-0.247	0.133273	0.46	0.474	0.766602	0.887	0.0865	none	0.455528	0.585	0.204	0.00389169	0.186	1.09	0.0255763	0.318	0.728	none	none	0.720743	0.0403112	0.00527362	0.0105852	0.882228	0.0403112	0.00149043	0.00489211	high-MW	0.333232	0.0403112	0.12927	0.172566	0.523614	0.0403112	0.0269905	0.049218	high-MW	0.261126	0.775489	0.885485	FALSE
RRP1B	Q14684	18.2884	17.0981	18.474	18.6496	17.5038	16.9844	17.2402	17.3483	17.7372	17.9409	17.9036	17.9293	17.3905	17.3069	16.7746	16.4907	0.115731	0.302	0.636	0.122895	0.46	-0.621	0.0983917	0.541	-0.674	none	0.00931443	0.104	0.488	0.317806	0.62	-0.148	0.152636	0.523	-0.221	none	none	-1.25663	0.00758009	8.02764e-08	3.73285e-06	-0.63635	0.00758009	3.22978e-05	0.000273063	low-MW	-1.30985	0.00758009	5.47691e-08	2.58859e-06	-0.70917	0.00758009	1.30432e-05	0.000123181	low-MW	16.4014	0.00080405	0.0351541	TRUE
RSL1D1	O76021	16.86	16.5962	17.4239	17.4924	16.733	16.4448	16.9465	16.8263	18.0631	17.1078	18.0808	17.9915	17.2414	17.0438	16.7695	16.3523	0.0284581	0.216	0.497	0.130565	0.46	-0.311	0.541477	0.779	-0.117	none	0.0189902	0.134	0.861	0.733712	0.901	-0.101	0.894366	0.97	-0.0392	none	none	-0.808184	0.0116603	2.65414e-05	0.000137131	-0.962193	0.0116603	6.04596e-06	0.000102131	low-MW	-0.614122	0.0116603	0.000236313	0.000766644	-0.900542	0.0116603	1.06744e-05	0.00010645	low-MW	1.76222	0.222961	0.482832	FALSE
SAFB2	Q14151	15.5006	16.3264	15.5744	15.6779	16.4764	16.0559	15.9998	16.1162	16.1249	16.8504	15.5344	15.9625	16.0986	16.1367	15.6851	15.3016	0.0846959	0.294	-0.52	0.510262	0.741	0.181	0.631167	0.84	-0.131	none	0.221046	0.369	-0.329	0.912115	0.967	-0.028	0.971577	0.994	-0.00904	none	none	0.70109	0.010356	5.23986e-05	0.000243654	0.300592	0.010356	0.0150821	0.0345605	high-MW	0.389522	0.010356	0.00359756	0.00754677	0.319568	0.010356	0.0110447	0.023169	high-MW	4.41855	0.043655	0.233233	FALSE
SCN5A	Q14524	13.3159	13.7182	14.9376	15.0286	14.7047	13.9867	14.1057	14.5328	14.5082	14.9361	14.9551	15.1104	14.4912	14.5055	13.775	13.657	0.000751615	0.0524	1.23	0.0205625	0.276	0.657	0.0487871	0.368	0.527	HEK293T	0.00498789	0.0785	0.721	0.532097	0.757	0.118	0.910946	0.981	-0.0209	HepG2	UVC	-0.576315	0.0203034	0.00255404	0.00570061	-0.602992	0.0203034	0.00190989	0.00592066	low-MW	-0.706178	0.0203034	0.000650102	0.00183211	-0.742087	0.0203034	0.000454767	0.00180381	low-MW	0.0171264	0.983049	0.988825	FALSE
SDAD1	Q9NVU7	17.2457	15.8563	17.3863	17.4469	16.2911	15.934	16.2527	16.3409	17.4305	16.2838	17.5462	17.1737	16.2436	16.9874	15.5062	15.3715	0.156738	0.327	0.633	0.169888	0.465	-0.61	0.22642	0.593	-0.53	none	0.0631896	0.204	0.913	0.815836	0.929	0.1	0.331314	0.67	-0.433	none	none	-1.24298	0.0563539	0.000437296	0.00135562	-0.81306	0.0563539	0.00689923	0.0176595	low-MW	-1.16214	0.0563539	0.000709274	0.00195928	-1.34642	0.0563539	0.000241242	0.00118055	low-MW	1.76271	0.222882	0.482832	FALSE
2024-09-09	Q9UHD8	12.1797	12.1036	12.2905	12.0418	11.7269	12.2072	12.0338	11.5709	12.6645	12.8399	12.0662	12.375	12.2149	11.7329	11.9936	11.4299	0.536625	0.643	-0.209	0.315494	0.61	-0.347	0.0956793	0.541	-0.615	none	0.533259	0.658	-0.121	0.0496866	0.273	-0.436	0.773766	0.923	-0.0552	none	none	-0.138024	0.0779555	0.632192	0.673212	-0.315325	0.0779555	0.286206	0.369683	none	-0.406153	0.0779555	0.177701	0.230598	0.06579	0.0779555	0.818674	0.868479	none	1.44459	0.282893	0.53634	FALSE
SERBP1	Q8NC51	13.9164	13.909	15.0193	14.6355	15.0893	14.7395	14.822	14.9071	15.0193	15.7749	14.6559	15.0694	14.9585	14.6931	14.2178	14.0384	0.00972171	0.149	0.682	0.00354675	0.0818	0.83	0.0100912	0.134	0.676	HEK293T	0.644189	0.748	-0.124	0.401273	0.684	-0.229	0.305429	0.651	-0.284	none	UVC	0.148018	0.0230874	0.353918	0.408029	-0.10546	0.0230874	0.504111	0.56942	none	-0.00525531	0.0230874	0.973119	0.980145	-0.159853	0.0230874	0.318571	0.407712	none	0.70694	0.517145	0.728218	FALSE
SETD2	Q9BYW2	14.4448	15.8707	14.5836	14.6574	15.0255	14.7051	15.8281	15.4976	15.2945	15.264	14.3995	14.6941	14.7072	14.7254	14.647	14.4657	0.101138	0.297	-0.77	0.294164	0.603	-0.464	0.592825	0.817	0.23	none	0.0483515	0.185	-0.322	0.145621	0.437	-0.221	0.09293	0.405	0.262	none	none	0.30583	0.0167662	0.0408426	0.0662505	0.10087	0.0167662	0.454769	0.518864	none	0.999998	0.0167662	2.04319e-05	0.000109625	0.584192	0.0167662	0.00124816	0.00370466	high-MW	2.57818	0.127061	0.347695	FALSE
SETX	Q7Z333	15.8993	16.4203	16.0596	16.0374	16.2411	15.9969	16.6187	16.5979	16.7167	16.9249	16.4018	16.4837	16.4997	16.3584	16.2208	16.2773	0.141949	0.325	-0.344	0.341721	0.627	-0.213	0.434258	0.725	0.173	none	0.855161	0.896	0.0326	0.780818	0.909	-0.0497	0.046659	0.339	0.414	none	none	0.131559	0.0158832	0.322144	0.379233	-0.0822945	0.0158832	0.529113	0.592861	none	0.517457	0.0158832	0.00232107	0.0052759	0.381022	0.0158832	0.0134251	0.0273401	high-MW	0.738112	0.503324	0.716739	FALSE
SF3B2	Q13435	14.8461	14.1976	14.4773	14.2365	15.2941	15.2518	14.5759	14.9585	15.1343	14.6762	14.3572	14.9113	15.0802	15.0893	14.242	13.8198	0.193039	0.366	-0.398	0.0735973	0.404	0.579	0.916943	0.968	-0.03	none	0.510558	0.641	0.14	0.0355944	0.255	0.521	0.599031	0.85	0.111	none	none	0.977103	0.0313003	0.000294717	0.00100276	0.381883	0.0313003	0.0573931	0.105672	high-MW	0.367969	0.0313003	0.0653967	0.0960299	-0.0286934	0.0313003	0.874528	0.900499	none	2.93423	0.101348	0.328791	FALSE
SFPQ	P23246	14.5366	14.1783	15.2273	15.4056	15.5201	15.1541	15.9022	15.7874	15.6991	15.9861	14.9591	14.9342	15.2475	15.2137	14.5806	14.564	0.00665429	0.133	0.726	0.00380936	0.0818	0.808	0.000350665	0.0109	1.21	HEK293T	0.0267537	0.152	-0.485	0.164882	0.45	-0.27	0.145548	0.52	-0.285	none	UVC	0.0817567	0.0146584	0.515455	0.561765	0.215367	0.0146584	0.106923	0.163014	none	0.486032	0.0146584	0.00267773	0.00584514	0.200323	0.0146584	0.130322	0.194438	high-MW	3.1303	0.0898775	0.317415	FALSE
SLTM	Q9NWH9	11.7819	12.2137	12.7396	12.0864	13.1283	12.5085	12.6406	13.2372	13.4196	14.0741	12.8518	13.3544	13.6237	13.0643	13.229	12.5952	0.569228	0.667	0.182	0.0698298	0.404	0.649	0.064187	0.448	0.666	none	0.430746	0.57	-0.233	0.833507	0.944	-0.0609	0.606015	0.85	0.151	none	none	0.466406	0.0731031	0.116541	0.162574	0.172273	0.0731031	0.538935	0.599055	none	0.483517	0.0731031	0.105307	0.146172	0.383732	0.0731031	0.187508	0.264216	none	0.306057	0.743279	0.860476	FALSE
SMARCA4	P51532	14.8422	15.8866	14.8567	14.8093	15.7483	15.2852	15.4338	15.4631	15.3996	16.2063	14.7733	15.2083	15.7184	15.7191	15.5467	14.8154	0.041714	0.248	-0.764	0.951399	0.969	-0.0196	0.556398	0.784	-0.191	none	0.196599	0.343	-0.402	0.39039	0.677	0.258	0.237675	0.602	0.363	none	none	0.744841	0.0189581	0.000343925	0.00112046	0.659323	0.0189581	0.000828519	0.00330224	high-MW	0.573152	0.0189581	0.00212508	0.00494081	0.764921	0.0189581	0.000282013	0.00128986	high-MW	1.06354	0.382684	0.635529	FALSE
SND1	Q7KZF4	10.4868	10.3818	10.9256	11.0688	10.828	10.9669	10.5106	10.5714	11.718	13.3798	10.8744	11.2189	12.2491	11.8416	11.7497	10.8425	0.163381	0.333	0.33	0.212057	0.514	0.291	0.453374	0.74	-0.169	none	0.0631593	0.204	-1.09	0.754142	0.909	-0.162	0.606282	0.85	-0.268	none	none	-0.0387539	0.0450315	0.858897	0.878198	0.930129	0.0450315	0.00151538	0.00491618	high-MW	-0.49861	0.0450315	0.041692	0.0635633	0.824145	0.0450315	0.00329101	0.00842378	high-MW	10.4136	0.00394894	0.0524645	TRUE
SNRNP200	O75643	13.5159	14.797	13.9129	13.9182	14.3431	13.7995	15.1689	14.8264	14.7103	15.2529	14.0331	14.0159	14.2675	14.2837	14.5536	14.4613	0.251398	0.411	-0.474	0.520122	0.741	-0.257	0.178781	0.593	0.566	none	0.0335625	0.166	-0.547	0.122898	0.385	-0.364	0.0431192	0.327	0.511	none	none	0.216812	0.020422	0.161481	0.214539	0.182482	0.020422	0.231681	0.315312	none	1.03974	0.020422	3.35369e-05	0.00015339	1.05763	0.020422	2.91293e-05	0.000208386	high-MW	0.0344813	0.966226	0.983858	FALSE
SON	P18583	14.4368	16.0711	14.5618	14.6617	15.603	15.0863	16.0301	15.9156	15.7209	16.1253	14.6757	14.8681	15.4773	15.4129	15.7196	15.5078	0.0916901	0.295	-0.875	0.861984	0.918	-0.0813	0.357015	0.687	0.444	none	0.00302348	0.0705	-0.741	0.444874	0.712	-0.136	0.0049041	0.232	0.676	HepG2	UVC	0.79394	0.00876668	9.26156e-06	6.30238e-05	0.60464	0.00876668	8.8095e-05	0.000581133	high-MW	1.31874	0.00876668	1.00529e-07	2.80475e-06	1.41653	0.00876668	5.20197e-08	3.81762e-06	high-MW	2.42996	0.140055	0.36181	FALSE
SPATS2L	Q9NUQ6	16.4207	16.0271	16.4887	16.4007	16.2336	16.1098	16.3591	16.4154	18.6692	17.78	18.7065	18.949	17.97	17.7709	17.283	16.9864	0.954748	0.965	-0.0122	0.314832	0.61	-0.224	0.605904	0.829	-0.112	none	0.00612493	0.0854	1.01	0.964608	0.989	-0.0121	0.703014	0.883	-0.105	HepG2	UVC	-0.211945	0.0117625	0.0804356	0.120653	-1.02588	0.0117625	3.59766e-06	7.16963e-05	low-MW	-0.0997716	0.0117625	0.38017	0.459167	-1.11838	0.0117625	1.68269e-06	3.1298e-05	low-MW	24.6822	0.000165444	0.0153863	TRUE
SRP72	O76094	17.5111	16.9265	17.7247	17.6484	17.2033	16.7102	17.109	17.1285	18.1109	17.7418	17.8228	17.9214	17.3713	17.3185	16.9404	16.6826	0.336479	0.486	0.235	0.0971522	0.417	-0.434	0.142155	0.593	-0.375	none	0.0528573	0.194	0.356	0.162369	0.45	-0.239	0.426629	0.738	-0.13	none	none	-0.668718	0.00745018	1.98959e-05	0.000109708	-0.595829	0.00745018	5.15626e-05	0.00039961	low-MW	-0.610148	0.00745018	4.24938e-05	0.0001868	-0.485892	0.00745018	0.000255325	0.00118726	low-MW	0.523267	0.608578	0.793391	FALSE
SRRM2	Q9UQ35	18.8984	17.9093	19.3226	19.5312	18.3879	18.0636	18.5275	18.6864	18.5035	17.9905	18.0562	18.1615	17.6573	17.6414	17.3262	17.0624	0.0371414	0.247	0.79	0.29589	0.603	-0.35	0.822799	0.91	-0.0722	none	0.172311	0.323	0.272	0.196748	0.479	-0.256	0.718246	0.883	-0.0674	none	none	-1.14009	0.0074388	1.79737e-07	5.01466e-06	-0.528069	0.0074388	0.000134008	0.000795492	low-MW	-0.862273	0.0074388	2.21251e-06	2.37419e-05	-0.339799	0.0074388	0.00301157	0.0078526	low-MW	14.688	0.00120443	0.0407815	TRUE
SSRP1	Q08945	13.3636	12.2256	13.4017	13.3422	12.1132	12.5129	12.5416	12.5166	13.6481	14.9754	13.5352	13.5388	12.9707	13.3443	12.7995	12.4659	0.418372	0.548	0.344	0.145738	0.462	-0.653	0.2182	0.593	-0.541	none	0.38863	0.528	-0.364	0.0791613	0.34	-0.812	0.123095	0.484	-0.694	none	none	-0.997834	0.0509861	0.00143502	0.00348758	-0.448062	0.0509861	0.0765595	0.131043	low-MW	-0.885181	0.0509861	0.00310624	0.00666647	-0.329575	0.0509861	0.176378	0.252357	low-MW	1.99722	0.188326	0.434768	FALSE
STT3B	Q8TCJ2	14.3022	13.6201	14.4822	14.6367	13.6794	13.5211	13.7024	13.5021	15.5701	14.8135	15.3439	15.2604	14.1159	14.356	13.6487	13.4078	0.201594	0.372	0.365	0.0781109	0.404	-0.533	0.0434682	0.347	-0.634	none	0.0775411	0.211	0.521	0.0449447	0.273	-0.614	0.0308872	0.318	-0.678	none	none	-0.898128	0.0206819	0.000114761	0.000464033	-1.13477	0.0206819	1.70596e-05	0.000198317	low-MW	-0.999535	0.0206819	4.87813e-05	0.000206212	-1.19923	0.0206819	1.06831e-05	0.00010645	low-MW	0.78366	0.483922	0.696701	FALSE
SYNCRIP	O60506	14.9587	14.9318	15.275	15.3466	15.4725	15.2597	15.7416	15.676	15.9071	16.1047	15.4139	15.4207	15.838	15.5384	15.0313	14.8189	0.454507	0.587	0.133	0.179664	0.473	0.249	0.0215137	0.231	0.488	none	0.285095	0.423	-0.178	0.87899	0.966	0.0243	0.554389	0.819	-0.0955	none	none	0.116378	0.0123815	0.321263	0.379233	0.202278	0.0123815	0.10041	0.155635	none	0.355687	0.0123815	0.0100582	0.0187082	0.0824579	0.0123815	0.476423	0.560852	high-MW	2.84034	0.107464	0.336881	FALSE
TBC1D10B	Q4KMP7	13.7339	12.3777	13.5915	14.0674	14.1618	12.7565	13.0497	13.0727	13.1475	12.3261	13.0421	12.7988	12.2422	13.0083	11.6559	11.6582	0.300032	0.452	0.541	0.647101	0.804	0.231	0.594356	0.817	-0.27	none	0.140043	0.284	0.594	0.539805	0.757	0.23	0.799201	0.937	-0.0945	none	none	-0.309258	0.117906	0.389839	0.44394	-0.36379	0.117906	0.315352	0.387674	none	-0.810597	0.117906	0.0409267	0.0627393	-0.688676	0.117906	0.0739257	0.116527	none	0.0692279	0.933576	0.971894	FALSE
THOC2	Q8NI27	15.4288	17.2159	15.5235	15.6485	17.0238	16.5033	16.3717	16.6709	16.3004	16.2267	15.5166	15.5814	16.5055	16.4907	16.2826	15.3751	0.0865092	0.294	-0.969	0.599027	0.777	0.269	0.880397	0.955	-0.0764	none	0.161974	0.31	-0.304	0.020751	0.247	0.577	0.0251365	0.318	0.551	none	none	1.23864	0.0262923	2.2389e-05	0.000117859	0.880511	0.0262923	0.000334336	0.00158101	high-MW	0.89301	0.0262923	0.000300993	0.000934055	0.854566	0.0262923	0.000416918	0.00173612	high-MW	1.47019	0.277394	0.532922	FALSE
THRAP3	Q9Y2W1	18.596	17.9348	18.3172	18.3804	18.7523	18.2559	18.052	18.3791	18.5966	17.8973	17.7625	17.9198	18.3031	18.201	17.4819	17.0446	0.565571	0.667	-0.15	0.795598	0.9	0.0668	0.230377	0.593	-0.325	none	0.983042	0.985	0.0048	0.15498	0.45	0.347	0.994482	0.995	0.00156	none	none	0.216356	0.00975423	0.0544022	0.0852709	0.342266	0.00975423	0.00645648	0.0168351	high-MW	-0.175589	0.00975423	0.107089	0.147911	-0.0032398	0.00975423	0.974504	0.984559	none	0.815271	0.470987	0.696701	FALSE
TJP1	Q07157	18.8557	20.931	18.9712	19.044	19.7209	19.3142	20.842	20.3857	20.1201	20.292	19.0022	19.1646	19.4837	19.3393	19.6967	19.5125	0.0900889	0.295	-1.12	0.369887	0.643	-0.548	0.461827	0.741	0.445	none	0.00123638	0.0575	-0.712	0.0131056	0.247	-0.453	0.0266529	0.318	0.384	HepG2	UVC	0.570993	0.0211718	0.00308653	0.00667551	0.259443	0.0211718	0.106202	0.162804	high-MW	1.56388	0.0211718	1.16443e-06	1.47671e-05	1.09582	0.0211718	2.52022e-05	0.000185038	high-MW	2.68157	0.118855	0.345422	FALSE
TJP2	Q9UDY2	16.7005	17.952	16.812	16.8631	17.6889	17.1921	17.3901	17.5358	18.0258	18.0835	17.4264	17.6884	18.5163	18.3916	18.1762	17.3209	0.0812798	0.294	-0.722	0.876197	0.926	-0.0576	0.709107	0.868	-0.139	none	0.655264	0.753	-0.0867	0.00513124	0.205	0.741	0.00795997	0.258	0.679	none	none	0.663992	0.0208046	0.00108831	0.00285307	0.827969	0.0208046	0.000220227	0.00112763	high-MW	0.583026	0.0208046	0.00256401	0.00567746	0.76582	0.0208046	0.00039486	0.00167138	high-MW	0.48592	0.629493	0.809348	FALSE
TMEM79	Q9BSE2	15.6777	15.7755	15.5481	15.9962	15.9231	15.5303	16.2511	16.0849	16.4879	16.1996	15.9344	15.9973	16.1312	16.1691	15.8813	15.587	0.368718	0.512	-0.187	0.407684	0.673	-0.172	0.423005	0.72	0.166	none	0.8278	0.882	0.0327	0.338779	0.627	0.148	0.0351425	0.318	0.376	none	none	0.015556	0.0166642	0.906571	0.915136	0.11572	0.0166642	0.391975	0.465366	none	0.353501	0.0166642	0.021663	0.0366302	0.342988	0.0166642	0.0248497	0.0462205	high-MW	0.223961	0.803413	0.896609	FALSE
TOP1	P11387	18.5395	18.2191	18.7892	18.9155	18.3269	17.9144	18.3831	18.2906	19.3746	19.0742	19.2997	19.3278	18.5601	18.5198	18.0378	17.6703	0.236294	0.411	0.24	0.0522727	0.391	-0.431	0.129652	0.586	-0.318	none	0.0104311	0.104	0.5	0.0495863	0.273	-0.342	0.0321421	0.318	-0.385	none	none	-0.670706	0.00757692	2.08276e-05	0.000111748	-0.842411	0.00757692	2.94484e-06	6.84676e-05	low-MW	-0.557865	0.00757692	9.35641e-05	0.000357594	-0.885056	0.00757692	1.90608e-06	3.32373e-05	low-MW	3.53512	0.0707812	0.27052	FALSE
TOP2A	P11388	14.1788	14.7751	14.348	14.5958	15.084	14.5366	14.6739	14.8124	15.0592	15.8999	14.4263	14.7976	15.5872	15.3856	15.2442	14.515	0.323557	0.47	-0.238	0.495344	0.727	0.161	0.968562	0.986	-0.00917	none	0.153378	0.298	-0.457	0.261449	0.565	0.349	0.219273	0.589	0.385	none	none	0.399481	0.019758	0.0181966	0.0321319	0.805883	0.019758	0.000222293	0.00112763	high-MW	0.228903	0.019758	0.135793	0.180411	0.842309	0.019758	0.000158368	0.000849707	high-MW	4.92864	0.0337159	0.204494	FALSE
TOP2B	Q02880	12.8483	13.2184	12.4429	12.587	13.457	12.9613	13.1657	12.7772	13.1899	13.515	12.6506	12.9842	13.4099	13.3701	13.0716	12.2686	0.0101226	0.149	-0.751	0.986259	0.989	0.0039	0.165091	0.593	-0.337	none	0.555162	0.676	-0.124	0.100209	0.37	0.38	0.174838	0.537	0.303	none	none	0.755293	0.0301025	0.00158581	0.00374951	0.504028	0.0301025	0.0163675	0.0371263	high-MW	0.414172	0.0301025	0.0391466	0.0606772	0.427344	0.0301025	0.0344533	0.0624186	none	0.737672	0.503515	0.716739	FALSE
TOP3B	O95985	13.1622	12.5115	12.0826	12.5686	12.8616	12.2666	11.8254	12.5295	12.7242	15.0375	12.2632	12.3707	12.9721	12.712	12.0715	11.2846	0.0469582	0.255	-0.744	0.195401	0.481	-0.445	0.0189918	0.219	-0.935	none	0.115308	0.255	-1.15	0.313902	0.617	-0.697	0.0995133	0.414	-1.22	none	none	0.299534	0.0496217	0.209681	0.26959	0.456501	0.0496217	0.0687875	0.119948	none	-0.190554	0.0496217	0.413181	0.492639	-0.0642273	0.0496217	0.779234	0.833182	none	0.139509	0.871519	0.931624	FALSE
TPX2	Q9ULW0	17.1984	16.4729	17.3945	17.5016	16.7839	16.4597	16.7185	16.8188	17.4835	17.6653	17.6829	17.8491	17.1726	17.0376	16.5268	16.4231	0.173609	0.341	0.379	0.167319	0.462	-0.386	0.214209	0.593	-0.342	none	0.00432234	0.0754	0.602	0.412606	0.693	-0.127	0.460358	0.769	-0.114	HepG2	UVC	-0.765193	0.00870062	1.22805e-05	7.96807e-05	-0.729523	0.00870062	1.83795e-05	0.000205116	low-MW	-0.721727	0.00870062	2.01127e-05	0.000109625	-0.716385	0.00870062	2.14027e-05	0.000161388	low-MW	0.0425406	0.958531	0.983199	FALSE
TRIM15	Q9C019	15.4698	14.7448	15.663	15.8338	15.2954	14.8989	15.2522	15.3904	15.5391	15.3559	15.0812	15.4869	15.1584	14.9545	14.7804	14.5462	0.14832	0.327	0.408	0.493425	0.727	-0.182	0.814785	0.91	-0.0614	none	0.146365	0.29	0.247	0.755548	0.909	-0.049	0.225644	0.594	0.201	none	none	-0.590177	0.0109776	0.000254117	0.000897453	-0.296168	0.0109776	0.0186698	0.0413402	low-MW	-0.46944	0.0109776	0.001308	0.00337899	-0.0460421	0.0109776	0.670079	0.744829	low-MW	4.28827	0.0467397	0.233233	FALSE
TRIP12	Q14669	13.7178	14.2881	13.9051	14.1748	14.4019	14.194	14.3742	14.4059	14.7621	15.137	14.3638	14.3891	14.7884	14.536	14.4506	14.2824	0.407588	0.539	-0.196	0.597634	0.777	0.123	0.631066	0.84	0.112	none	0.383192	0.524	-0.163	0.763742	0.909	0.0546	0.0544188	0.355	0.402	none	none	0.319058	0.013109	0.0199722	0.0346101	0.217137	0.013109	0.0883901	0.143377	high-MW	0.307769	0.013109	0.0235804	0.0389286	0.564733	0.013109	0.000672508	0.00231642	high-MW	2.60911	0.124537	0.347695	FALSE
TTF1	Q15361	14.6914	13.9051	14.0533	14.0166	14.8475	14.5695	14.1115	14.4555	14.8107	14.706	13.7124	13.9817	14.8562	14.746	13.6838	13.3357	0.113227	0.302	-0.496	0.41519	0.677	0.238	0.326696	0.658	-0.29	none	0.00534291	0.0785	-0.501	0.0185586	0.247	0.385	0.0755824	0.398	-0.263	HepG2	UVC	0.734577	0.0113226	5.15376e-05	0.000243654	0.885425	0.0113226	1.08798e-05	0.000146445	high-MW	0.206206	0.0113226	0.0826146	0.117827	0.237312	0.0113226	0.0509258	0.0861109	none	0.560248	0.588689	0.782115	FALSE
TUBA1C	Q9BQE3	15.9837	16.0357	16.1216	16.3215	16.1563	15.6866	16.2724	16.2061	16.4279	16.4201	16.0323	16.2008	16.0545	16.0417	15.6318	15.4026	0.90188	0.925	-0.0211	0.157355	0.462	-0.26	0.789417	0.906	-0.0458	none	0.43454	0.572	0.103	0.793367	0.915	-0.0339	0.548253	0.819	0.0785	none	none	-0.239079	0.00820062	0.0255668	0.0432311	-0.137045	0.00820062	0.162433	0.234813	low-MW	-0.024685	0.00820062	0.790949	0.84227	-0.0246464	0.00820062	0.791267	0.842608	none	0.42302	0.666719	0.823117	FALSE
TUBB	P07437	15.9812	15.9188	16.1682	16.2315	16.2003	15.8266	16.1655	16.2986	16.4965	15.6986	15.984	16.2156	16.2132	15.9224	15.8392	15.4729	0.91832	0.932	0.0169	0.516363	0.741	-0.108	0.967423	0.986	0.00672	none	0.137393	0.284	0.413	0.245399	0.549	0.312	0.062691	0.373	0.544	none	none	-0.125356	0.00832094	0.20064	0.25916	-0.100597	0.00832094	0.29702	0.378396	none	-0.0101644	0.00832094	0.913575	0.940544	0.130928	0.00832094	0.183006	0.259181	none	0.682086	0.528494	0.72995	FALSE
TUT7	Q5VYS8	12.9526	14.0956	12.4245	12.7207	13.7791	13.5233	13.6568	13.5136	13.4059	14.2917	12.7174	13.3814	13.3926	13.6459	13.2717	12.6953	0.00976842	0.149	-1.18	0.899339	0.94	-0.0448	0.550336	0.779	-0.214	none	0.263084	0.41	-0.389	0.970109	0.991	0.0124	0.718623	0.883	0.12	none	none	1.13965	0.0338157	0.000121875	0.000472656	0.40124	0.0338157	0.0551965	0.102666	high-MW	0.970219	0.0338157	0.000413564	0.00120192	0.508796	0.0338157	0.02065	0.0394614	high-MW	4.11487	0.051265	0.233233	FALSE
U2AF2	P26368	12.9499	12.5857	13.3792	13.1929	13.3677	12.7824	13.6913	13.3857	13.5297	13.9894	13.2839	13.5442	13.2988	13.3971	12.5576	12.4343	0.246671	0.411	0.285	0.5685	0.763	0.135	0.063276	0.448	0.495	none	0.743983	0.834	0.0651	0.727342	0.901	-0.0696	0.18941	0.562	-0.278	none	none	-0.149978	0.0225622	0.342579	0.399915	-0.134728	0.0225622	0.391713	0.465366	none	0.210099	0.0225622	0.1934	0.246386	-0.343495	0.0225622	0.0463255	0.0794582	none	4.65589	0.0386434	0.21563	FALSE
U2SURP	O15042	15.2632	15.9003	14.9993	15.3475	16.4997	16.0898	15.379	15.895	15.8633	15.8478	14.6091	14.9966	15.843	15.7815	15.0446	14.6466	0.0426732	0.248	-0.641	0.075933	0.404	0.541	0.427427	0.723	-0.22	none	0.00214053	0.0705	-0.642	0.0648703	0.312	0.299	0.861903	0.97	-0.0247	HepG2	UVC	1.1824	0.0228909	1.84975e-05	0.000107517	0.940813	0.0228909	0.000118707	0.000719984	high-MW	0.421248	0.0228909	0.0200538	0.0343252	0.617434	0.0228909	0.00241307	0.00653637	high-MW	2.10052	0.175178	0.42036	FALSE
UBA52	P62987	15.8073	16.7181	15.9804	16.0233	16.5397	16.1625	16.9882	16.7328	16.6807	16.624	15.8924	16.2113	16.2616	16.2458	16.1174	15.9579	0.131962	0.32	-0.494	0.782283	0.894	-0.0836	0.303592	0.646	0.322	none	0.211013	0.361	-0.19	0.693669	0.888	-0.0567	0.0309807	0.318	0.371	none	none	0.410345	0.0142178	0.00671648	0.0131042	0.133228	0.0142178	0.291072	0.372519	high-MW	0.816302	0.0142178	5.51506e-05	0.00022628	0.560489	0.0142178	0.000942582	0.002922	high-MW	1.67265	0.238162	0.495634	FALSE
UBAP2L	Q14157	11.3746	12.4389	12.2804	12.4152	13.5875	13.1113	13.8828	14.0179	13.3173	12.669	12.4581	12.8682	12.9546	12.9584	12.5882	12.0787	0.528275	0.638	0.208	0.00443873	0.0885	1.27	0.000669013	0.0187	1.77	HEK293T	0.727823	0.822	0.0806	0.211911	0.5	0.305	0.186344	0.559	0.326	none	UVC	1.06268	0.0114877	2.38052e-06	2.55448e-05	0.22472	0.0114877	0.0636045	0.113754	high-MW	1.56021	0.0114877	7.42249e-08	2.58859e-06	0.244968	0.0114877	0.0464218	0.0794582	high-MW	38.5897	2.59395e-05	0.00723712	TRUE
UHRF1	Q96T88	15.5377	14.8235	15.6377	15.7708	15.2643	14.9579	15.1324	15.3838	16.095	16.0191	15.4851	15.863	15.4853	15.5121	15.1255	15.004	0.289391	0.444	0.291	0.373062	0.643	-0.241	0.461364	0.741	-0.198	none	0.859063	0.896	0.0276	0.191255	0.479	-0.216	0.963808	0.994	-0.00704	none	none	-0.532108	0.0133819	0.00109419	0.00285307	-0.243944	0.0133819	0.0623383	0.112938	low-MW	-0.488505	0.0133819	0.00193632	0.0046572	-0.0346243	0.0133819	0.771091	0.833182	low-MW	3.94198	0.0563147	0.238058	FALSE
USP16	Q9Y5T5	14.452	13.5303	14.4093	14.6502	13.6304	13.3362	13.1914	13.5278	14.4773	13.7111	13.9143	14.1781	13.6353	13.5395	12.9952	12.4185	0.348454	0.495	0.306	0.0593611	0.391	-0.68	0.0196041	0.219	-0.907	none	0.17701	0.327	0.363	0.517262	0.757	-0.165	0.139793	0.52	-0.402	none	none	-0.98534	0.0146662	1.31675e-05	8.17272e-05	-0.527415	0.0146662	0.0015815	0.00501406	low-MW	-1.21241	0.0146662	2.18584e-06	2.37419e-05	-0.764706	0.0146662	0.000105215	0.000638154	low-MW	4.66195	0.0385248	0.21563	FALSE
USP36	Q9P275	16.0472	16.8681	16.3174	16.3891	17.1208	16.5813	16.6814	16.9254	16.9448	16.8595	16.6799	16.6454	17.2633	17.1193	16.4573	16.2163	0.243832	0.411	-0.337	0.431855	0.677	0.221	0.798719	0.91	0.0704	none	0.241657	0.387	0.171	0.00208786	0.186	0.631	0.0161691	0.276	0.42	none	none	0.558864	0.0103257	0.0003041	0.00102222	0.460063	0.0103257	0.00121894	0.00434153	high-MW	0.407833	0.0103257	0.00268164	0.00584514	0.248818	0.0103257	0.0353014	0.0635424	high-MW	0.624218	0.556107	0.750066	FALSE
UTP14A	Q9BVJ6	15.9553	15.792	16.2477	16.283	16.0697	15.5324	16.1415	16.0757	16.3428	16.1821	16.0457	16.1305	16.0733	15.9995	15.4515	15.4331	0.385686	0.53	0.159	0.19657	0.481	-0.244	0.821229	0.91	-0.0403	none	0.164585	0.312	0.236	0.471372	0.727	0.116	0.314224	0.659	0.165	none	none	-0.40323	0.0128499	0.00556052	0.0110027	-0.120255	0.0128499	0.314752	0.387674	low-MW	-0.199075	0.0128499	0.110883	0.151648	-0.0711171	0.0128499	0.545067	0.615682	none	1.56263	0.258581	0.515315	FALSE
UTP18	Q9Y5J1	15.1624	14.5613	15.6359	15.6667	14.6813	14.5673	15.0331	15.0286	16.0439	15.0412	15.9082	15.9098	15.123	14.9909	15.0844	14.6448	0.050997	0.255	0.556	0.128252	0.46	-0.409	0.6691	0.864	-0.106	none	0.0315424	0.165	0.777	0.636655	0.857	-0.144	0.325535	0.668	0.307	none	none	-0.965891	0.0114655	5.43747e-06	4.33444e-05	-0.920616	0.0114655	8.22564e-06	0.000127497	low-MW	-0.662761	0.0114655	0.000123093	0.000455913	-0.469705	0.0114655	0.00150742	0.00429154	low-MW	0.88904	0.442392	0.689538	FALSE
WDR46	O15213	15.6923	15.3041	16.0952	15.9679	15.5264	15.2016	15.5633	15.6724	16.7149	16.5141	16.6707	16.7095	15.8999	15.9372	15.5088	15.4069	0.171256	0.339	0.3	0.16422	0.462	-0.306	0.456683	0.741	-0.156	none	0.0136331	0.113	0.486	0.0489819	0.273	-0.354	0.288242	0.645	-0.171	none	none	-0.606497	0.0117617	0.00026833	0.0009358	-0.840179	0.0117617	1.99044e-05	0.00021359	low-MW	-0.456027	0.0117617	0.00199079	0.00474727	-0.657529	0.0117617	0.000144637	0.000791251	low-MW	1.36384	0.301125	0.55142	FALSE
YBX1	P67809	15.2188	15.5519	16.0134	16.0247	16.3253	15.8782	16.3745	16.3317	16.3394	16.4281	15.7822	15.9633	16.0897	16.0124	15.574	15.2411	0.0588162	0.278	0.401	0.0178843	0.263	0.544	0.0056518	0.0988	0.692	HEK293T	0.442867	0.577	-0.1	0.942179	0.976	0.00928	0.943519	0.994	0.00907	none	UVC	0.143713	0.00626479	0.100762	0.145661	0.109686	0.00626479	0.197193	0.279273	none	0.291673	0.00626479	0.00452109	0.00914047	0.109471	0.00626479	0.198	0.277598	high-MW	1.49809	0.271547	0.532922	FALSE
ZC3H11A	O75152	17.1931	16.2524	16.6039	16.9008	17.5585	16.9094	16.5784	16.9616	16.7279	17.0211	16.3575	16.5056	16.5612	16.6758	15.9965	15.6577	0.544823	0.65	-0.203	0.323096	0.615	0.339	0.498531	0.76	-0.228	none	0.839867	0.888	-0.0323	0.593737	0.82	0.086	0.6985	0.883	-0.0621	none	none	0.54265	0.0182407	0.00266314	0.00589195	0.118298	0.0182407	0.402495	0.47583	high-MW	-0.0246879	0.0182407	0.858767	0.897363	-0.0298573	0.0182407	0.829674	0.876815	none	3.25112	0.0835886	0.30552	FALSE
ZC3H13	Q5T200	17.261	18.7388	17.3167	17.4194	18.0677	17.7083	18.8183	18.762	18.5186	18.33	17.3377	17.5673	17.8814	17.8149	18.1728	17.9032	0.0716131	0.284	-0.865	0.511227	0.741	-0.284	0.248746	0.596	0.515	none	0.0035377	0.0705	-0.561	0.116878	0.383	-0.234	0.00248615	0.232	0.599	HepG2	UVC	0.581001	0.00678954	4.33783e-05	0.000208665	0.327051	0.00678954	0.00287531	0.00844433	high-MW	1.37977	0.00678954	2.03072e-08	1.41643e-06	1.16016	0.00678954	1.0083e-07	4.68862e-06	high-MW	2.79588	0.110515	0.338832	FALSE
ZC3H18	Q86VM9	16.0156	16.9946	15.8688	16.0423	16.883	16.4034	16.3315	16.5079	16.654	16.6751	15.8874	15.9503	16.6135	16.4041	16.148	15.5001	0.0322338	0.225	-0.783	0.91236	0.943	-0.0338	0.262058	0.614	-0.361	none	0.0619218	0.204	-0.335	0.257674	0.562	0.186	0.370242	0.712	0.145	none	none	0.74874	0.0130049	7.71964e-05	0.000331351	0.521368	0.0130049	0.00114074	0.00413333	high-MW	0.421808	0.0130049	0.00442202	0.00907165	0.479878	0.0130049	0.00198124	0.00547294	high-MW	1.74994	0.224976	0.482832	FALSE
ZC3H3	Q8IXZ2	12.8004	13.0191	12.6388	13.1281	13.3527	12.7311	13.0433	13.3454	13.519	13.5975	12.7221	13.1029	13.1442	13.2054	12.4861	12.1375	0.264659	0.422	-0.259	0.858069	0.918	-0.0398	0.966655	0.986	0.00929	none	0.141589	0.284	-0.235	0.779202	0.909	-0.0414	0.108278	0.444	-0.261	none	none	0.219507	0.0237192	0.185809	0.242246	0.193728	0.0237192	0.238204	0.319514	none	0.268564	0.0237192	0.113098	0.153924	-0.0260307	0.0237192	0.869294	0.900499	none	1.12224	0.36482	0.616877	FALSE
ZC3H4	Q9UPT8	12.2791	12.2983	12.5548	12.3168	12.1024	11.9234	12.1673	12.5395	13.0426	13.2469	12.837	12.7703	12.5803	12.9695	12.5181	11.9722	0.681122	0.757	-0.0859	0.0592712	0.391	-0.448	0.327585	0.658	-0.211	none	0.735651	0.828	0.0695	0.891761	0.966	-0.0279	0.677796	0.883	0.0857	none	none	-0.36182	0.0331379	0.0761478	0.115463	-0.0973464	0.0331379	0.604996	0.664542	none	-0.124733	0.0331379	0.509443	0.592228	0.0162032	0.0331379	0.930906	0.947893	none	0.528452	0.605741	0.793391	FALSE
ZC3HAV1	Q7Z2W4	13.2708	12.3952	13.4105	13.4807	13.7087	13.0043	13.1063	13.5083	13.7031	13.0972	13.4168	13.1914	12.9549	13.3126	12.0714	12.3203	0.25332	0.411	0.38	0.286976	0.603	0.352	0.535709	0.779	0.199	none	0.317499	0.459	0.315	0.8035	0.923	0.0756	0.478039	0.78	-0.219	none	none	-0.0279983	0.0508854	0.903785	0.915136	-0.238955	0.0508854	0.31542	0.387674	none	-0.180629	0.0508854	0.442673	0.523329	-0.533605	0.0508854	0.0405965	0.0712354	none	0.619905	0.558234	0.750066	FALSE
ZFC3H1	O60293	12.4511	13.3587	12.2849	12.3207	12.6207	12.1659	12.9158	12.7947	13.519	14.9465	12.8072	13.0423	13.1402	13.3351	12.7975	12.9448	0.0202453	0.176	-0.835	0.0448145	0.368	-0.684	0.286957	0.633	-0.325	none	0.0740022	0.209	-0.897	0.17084	0.458	-0.653	0.408759	0.731	-0.376	none	none	0.151542	0.0239051	0.351101	0.406462	0.244306	0.0239051	0.146469	0.216217	none	0.510102	0.0239051	0.0084856	0.0162156	0.521081	0.0239051	0.00754839	0.0165827	high-MW	0.10747	0.89917	0.953872	FALSE
ZFP91	Q96JP5	16.4541	15.4043	16.7305	16.73	15.5684	15.3266	15.7417	15.7331	16.7825	16.075	16.6367	16.6359	15.8768	15.8051	15.4802	15.1117	0.121853	0.308	0.568	0.0822074	0.404	-0.654	0.191666	0.593	-0.467	none	0.0265924	0.152	0.618	0.303887	0.61	-0.246	0.527024	0.817	-0.147	none	none	-1.22166	0.008168	1.46526e-07	5.01466e-06	-0.863929	0.008168	3.28108e-06	7.04169e-05	low-MW	-1.03519	0.008168	6.58673e-07	9.67209e-06	-0.765651	0.008168	9.3342e-06	0.00010417	low-MW	4.25238	0.0476356	0.233233	FALSE
ZFR	Q96KR1	16.5632	17.6446	16.6315	16.8137	17.906	17.3852	17.6978	17.6543	17.4457	17.2314	16.5481	16.6224	17.431	17.4219	16.7935	16.2251	0.0952042	0.295	-0.614	0.285337	0.603	0.37	0.384332	0.687	0.297	none	0.0509379	0.189	-0.343	0.0212849	0.247	0.43	0.320745	0.663	0.156	none	none	0.984055	0.0105751	3.25102e-06	3.1277e-05	0.772631	0.0105751	2.57054e-05	0.00023906	high-MW	0.911138	0.0105751	6.34995e-06	4.92121e-05	0.498699	0.0105751	0.000758148	0.00248851	high-MW	4.02223	0.0538994	0.235509	FALSE
ZNF106	Q9H2Y7	16.852	18.2301	16.915	17.0863	17.6474	17.2631	18.0955	17.9294	17.8416	17.9949	16.8802	17.0918	17.3698	17.3616	17.1766	17.0819	0.0868066	0.294	-0.773	0.530368	0.751	-0.258	0.631158	0.84	0.196	none	0.00878464	0.104	-0.522	0.191531	0.479	-0.21	0.219626	0.589	0.196	none	none	0.515657	0.0122244	0.000995026	0.00269527	0.311118	0.0122244	0.0190768	0.0415815	high-MW	0.969489	0.0122244	6.9452e-06	5.09924e-05	0.717941	0.0122244	8.43133e-05	0.000534623	high-MW	1.46323	0.278877	0.532922	FALSE
ZNF280C	Q8ND82	13.6302	12.6682	13.7482	13.9794	12.7516	12.3897	12.5541	12.7062	12.2309	13.0667	12.2828	12.6282	11.8855	12.0867	11.4573	11.7316	0.156572	0.327	0.482	0.041964	0.366	-0.75	0.0338423	0.294	-0.794	none	0.514504	0.641	0.217	0.344652	0.628	-0.321	0.833628	0.964	-0.069	none	none	-1.23211	0.0326497	5.69519e-05	0.000260485	-0.538002	0.0326497	0.0144962	0.0340024	low-MW	-1.27599	0.0326497	4.28502e-05	0.0001868	-0.286355	0.0326497	0.145411	0.213524	low-MW	7.90461	0.00937279	0.0901727	TRUE
ZNF320	A2RRD8	14.3856	14.3036	14.5378	14.4157	14.5195	13.9913	14.1151	14.1887	15.1757	15.0244	14.6342	14.9457	14.7837	14.5576	14.2819	13.8336	0.571596	0.667	-0.101	0.166959	0.462	-0.261	0.0272412	0.256	-0.468	none	0.499753	0.631	0.1	0.555395	0.775	-0.0875	0.698211	0.883	-0.0571	none	none	-0.160368	0.0113376	0.164253	0.217188	-0.18796	0.0113376	0.109282	0.165704	none	-0.36723	0.0113376	0.00663456	0.0127658	-0.157583	0.0113376	0.170976	0.245889	low-MW	1.48467	0.27434	0.532922	FALSE
ZNF445	P59923	14.3166	13.685	13.2016	13.0182	14.3805	13.9477	13.5805	14.0652	14.3778	13.5813	13.1225	13.2795	14.1536	14.1141	13.471	12.5307	0.00341622	0.0866	-1.12	0.974937	0.985	-0.00861	0.128564	0.586	-0.453	HEK293T	0.239777	0.387	-0.368	0.126536	0.388	0.496	0.982198	0.994	0.00663	none	UVC	1.11526	0.0365325	0.000194391	0.000713619	0.864277	0.0365325	0.00122932	0.00434153	high-MW	0.670553	0.0365325	0.00602102	0.0117473	0.374602	0.0365325	0.079692	0.124911	high-MW	0.696183	0.52202	0.728218	FALSE
ZNF48	Q96MX3	15.9443	15.4114	16.3456	16.2196	15.419	15.0426	15.0795	15.2438	15.7575	14.9412	15.4721	15.5291	14.5644	14.689	14.5239	13.5396	0.134873	0.324	0.372	0.0253649	0.307	-0.619	0.0083151	0.116	-0.792	none	0.105038	0.244	0.562	0.248135	0.549	-0.381	0.307934	0.651	-0.332	none	none	-0.990759	0.0318685	0.000284124	0.000978648	-0.942508	0.0318685	0.000411515	0.00188218	low-MW	-1.1633	0.0318685	8.19703e-05	0.000331445	-0.894142	0.0318685	0.000602808	0.0021562	low-MW	0.64628	0.545379	0.745886	FALSE
ZNF512B	Q96KM6	13.8674	13.9522	13.8669	13.9751	14.4819	13.7908	13.9632	14.1344	15.3224	15.6592	14.9507	15.2828	15.2356	15.1328	14.4403	13.7434	0.249684	0.411	-0.222	0.766742	0.891	0.0546	0.466275	0.743	-0.136	none	0.849907	0.895	0.0366	0.854651	0.959	0.0354	0.0614676	0.373	-0.414	none	none	0.276391	0.0189394	0.0735927	0.112815	-0.00117306	0.0189394	0.993374	0.993374	none	0.0854425	0.0189394	0.549168	0.630526	-0.450262	0.0189394	0.00887949	0.0192045	low-MW	3.78979	0.0612651	0.24513	FALSE
ZNF598	Q86UK7	13.3156	12.6393	13.2029	13.3695	13.4935	12.9041	12.7855	12.9453	13.3533	13.4549	13.3133	13.0366	13.4066	13.278	12.9053	12.8201	0.769109	0.828	0.0757	0.847841	0.914	0.0494	0.16107	0.593	-0.387	none	0.348088	0.488	0.181	0.164181	0.45	0.28	0.0431136	0.327	0.444	none	none	-0.0263132	0.0208845	0.859312	0.878198	0.0987119	0.0208845	0.510737	0.57458	none	-0.463098	0.0208845	0.00992623	0.0185867	0.26242	0.0208845	0.100733	0.153577	low-MW	7.20311	0.0123079	0.100997	FALSE
ZNF638	Q14966	17.6533	18.8622	17.6891	17.7705	18.2736	17.9032	18.8329	18.6878	18.7743	19.0536	17.9566	18.1364	18.4275	18.3411	18.3815	18.359	0.0646366	0.284	-0.761	0.36103	0.642	-0.341	0.536378	0.779	0.227	none	0.0284201	0.155	-0.457	0.296631	0.605	-0.188	0.0324884	0.318	0.442	none	none	0.419649	0.0129581	0.00451042	0.00932153	0.269156	0.0129581	0.0406669	0.0793432	high-MW	0.98823	0.0129581	7.56925e-06	5.41492e-05	0.898426	0.0129581	1.70271e-05	0.000143956	high-MW	0.442398	0.654974	0.823117	FALSE

### Sheet: NONO
Supplementary Table 4: Differential enrichment results and cell-type differential analysis of TMT-labeled irCLIP-RNP for 13 RBPs in HEK293T and HepG2.
NONO RDAPs
Selected RDAPs: FDR < 0.1 and FC > 1.2 against no-UV samples.
RDAPs order categorization: FDR < 0.05 and log2FC < 0 for low-MW and > 0 for high-MW.
Selected RDAPs with differences between HEK293T and HepG2 across RNP subzones: FDR < 0.1.
		TMT intensities
		HEK293T								HepG2								DEP against no-UV
		no-UV		UVC						no-UV		UVC						HEK293T										HepG2										Final RDAP	RNP subzone 2 vs RNP subzone 1								RDAP order	RNP subzone 3 vs RNP subzone 1								RDAP order
		RNP subzone 1	RNP subzone 3	RNP subzone 1		RNP subzone 2		RNP subzone 3		RNP subzone 1	RNP subzone 3	RNP subzone 1		RNP subzone 2		RNP subzone 3		RNP subzone 1			RNP subzone 2			RNP subzone 3			RDAP	RNP subzone 1			RNP subzone 2			RNP subzone 3			RDAP		HEK293T				HepG2					HEK293T				HepG2					Two-factor model (gel section and cell type)
Gene name	Protein ID	Replicate 1	Replicate 1	Replicate 1	Replicate 2	Replicate 1	Replicate 2	Replicate 1	Replicate 2	Replicate 1	Replicate 1	Replicate 1	Replicate 2	Replicate 1	Replicate 2	Replicate 1	Replicate 2	P-value	FDR	Ratio	P-value	FDR	Ratio	P-value	FDR	Ratio		P-value	FDR	Ratio	P-value	FDR	Ratio	P-value	FDR	Ratio			Log2FC	s2	P-value	FDR	Log2FC	s2	P-value	FDR		Log2FC	s2	P-value	FDR	Log2FC	s2	P-value	FDR		F	P-value	FDR	Cell-type-selective RDAPs
ABCF1	Q8NE71	20.2669	21.473	20.0308	19.9055	20.9938	21.0015	20.3151	20.4551	21.5187	21.5564	20.7409	20.6652	22.0399	21.639	20.7051	20.4008	0.185333	0.378	-0.483	0.477679	0.626	0.245	0.270411	0.424	-0.393	none	0.0040788	0.0503	-0.614	0.0530701	0.169	0.337	0.00162155	0.013	-0.731	HepG2	UVC	0.728718	0.00613423	9.20204e-06	0.000160224	0.951065	0.00613423	1.09109e-06	1.25826e-05	high-MW	0.0907648	0.00613423	0.277818	0.403108	-0.11676	0.00613423	0.171923	0.223199	none	7.53407	0.0129669	0.0468072	TRUE
ACACA	Q13085	16.6337	16.9104	16.1074	16.1188	16.5087	16.2983	16.7539	16.8466	16.8419	17.8244	16.7193	16.4825	17.1265	16.8228	17.6903	17.5009	0.100599	0.261	-0.241	0.0894331	0.247	-0.251	0.370832	0.528	0.12	none	0.138771	0.27	-0.512	0.325259	0.454	-0.323	0.135783	0.243	0.516	none	none	-0.010443	0.00770933	0.90807	0.956215	0.188366	0.00770933	0.0620378	0.0946555	none	0.360944	0.00770933	0.00293157	0.00903901	1.02802	0.00770933	1.46693e-06	8.51393e-06	high-MW	15.2153	0.00152027	0.00978259	TRUE
ACIN1	Q9UKV3	18.8801	18.6281	18.3267	18.2309	18.2708	18.1137	18.4002	18.4968	19.4024	18.8832	19.3416	19.2487	19.2218	18.6857	18.3811	18.4246	0.708408	0.846	-0.0569	0.0213792	0.0932	-0.444	0.190872	0.347	-0.213	HEK293T	0.112364	0.239	0.373	0.476797	0.599	-0.154	0.0503471	0.142	-0.486	none	UVC	-0.387377	0.00995844	0.0040958	0.0168383	-0.526738	0.00995844	0.00059968	0.0016695	low-MW	-0.15648	0.00995844	0.153045	0.249875	-0.858955	0.00995844	1.68988e-05	6.33169e-05	low-MW	13.8909	0.00205435	0.0115022	TRUE
ACTG1	P63261	19.5268	19.5553	18.9377	18.9765	18.9824	19.242	19.2834	19.6424	19.6916	19.6954	19.5113	19.1994	19.3372	19.0996	19.7781	19.1379	0.278392	0.489	-0.166	0.0655439	0.2	-0.311	0.923199	0.953	0.014	none	0.556372	0.656	-0.118	0.0553165	0.172	-0.44	0.925703	0.94	0.0184	none	none	-0.145687	0.0260358	0.391286	0.505767	-0.322243	0.0260358	0.0785494	0.115675	none	0.17964	0.0260358	0.295864	0.419187	0.135975	0.0260358	0.42232	0.480795	none	0.324798	0.731205	0.795723	FALSE
ACTG2	P63267	14.4153	14.453	13.7277	13.4633	13.9776	14.3765	14.1915	14.2526	14.989	14.7814	14.9322	14.5794	14.7244	14.5048	14.3426	14.1674	0.0322955	0.154	-0.42	0.395973	0.545	-0.14	0.462149	0.608	-0.12	none	0.569715	0.664	0.0912	0.168538	0.31	-0.235	0.0444952	0.137	-0.376	none	none	0.280775	0.0169403	0.0608688	0.134457	-0.326605	0.0169403	0.0346016	0.0564121	none	0.300382	0.0169403	0.0478188	0.0969477	-0.467462	0.0169403	0.0063233	0.0112753	low-MW	9.68344	0.00634124	0.0260696	TRUE
ADCK1	Q86TW2	17.9388	18.0266	16.7406	17.1592	17.0589	16.459	17.6198	17.5049	16.6784	17.3989	16.2393	15.6377	15.9588	15.6625	16.4055	15.2314	0.0503485	0.175	-0.615	0.00439502	0.0296	-1.11	0.241878	0.391	-0.328	HEK293T	0.0546704	0.186	-0.88	0.0170443	0.0934	-1.19	0.0393281	0.127	-0.966	HepG2	UVC	-0.491783	0.111102	0.175917	0.290901	-0.313217	0.111102	0.373139	0.434839	none	0.286303	0.111102	0.413781	0.541943	-0.0867342	0.111102	0.800851	0.81742	none	0.713022	0.517115	0.632505	FALSE
AFDN	P55196	15.9459	16.6491	15.6274	15.6913	15.7741	15.7469	16.2756	16.4867	15.975	17.0365	15.8079	15.548	16.3397	15.8409	16.9071	16.7748	0.309672	0.495	-0.22	0.0776941	0.225	-0.419	0.409215	0.561	0.176	none	0.104569	0.234	-0.607	0.280117	0.41	-0.38	0.113352	0.225	0.589	none	none	-0.199646	0.00578989	0.0287988	0.0747757	0.226996	0.00578989	0.0162418	0.0284472	high-MW	0.395578	0.00578989	0.000664066	0.00248815	1.19636	0.00578989	1.30413e-07	1.41497e-06	high-MW	27.728	0.000182161	0.00245089	TRUE
AKAP17A	Q02040	15.7783	15.0393	14.9784	15.0139	14.9214	15.1512	15.1267	15.3788	15.8338	15.2817	15.5974	15.681	15.5859	14.5616	14.7835	14.6261	0.98371	0.994	0.00572	0.378846	0.544	-0.255	0.819932	0.871	-0.0639	none	0.30389	0.422	0.302	0.144034	0.283	-0.449	0.0646514	0.169	-0.599	none	none	-0.260714	0.0359537	0.204061	0.322388	-0.750808	0.0359537	0.00365285	0.00750863	low-MW	-0.0696403	0.0359537	0.722332	0.835196	-0.901138	0.0359537	0.0011959	0.00258385	low-MW	4.85873	0.0389102	0.102072	FALSE
ALMS1	Q8TCU4	19.1315	19.2519	18.6934	18.6445	18.8877	18.9212	18.8562	19.0051	19.3236	19.3558	18.9513	18.7316	19.0917	18.5433	19.0757	19.048	0.300535	0.494	-0.104	0.114538	0.288	-0.17	0.1159	0.262	-0.169	none	0.0924487	0.221	-0.278	0.0115728	0.0721	-0.487	0.8706	0.914	-0.024	HepG2	UVC	-0.0652612	0.0057698	0.413668	0.527783	-0.209329	0.0057698	0.0233141	0.03989	low-MW	-0.0644829	0.0057698	0.419039	0.544016	0.253688	0.0057698	0.00929717	0.0162838	high-MW	9.6957	0.00631748	0.0260696	TRUE
ANXA1	P04083	14.4014	15.6926	14.3538	14.2966	14.2066	15.2884	14.5826	14.4894	14.4908	15.3928	15.5809	13.599	14.4875	13.9169	13.9496	13.8071	0.538094	0.699	-0.303	0.709073	0.809	-0.182	0.40206	0.561	-0.419	none	0.819675	0.863	-0.131	0.24573	0.379	-0.704	0.188965	0.312	-0.81	none	none	0.121474	0.250739	0.814036	0.882618	-0.57305	0.250739	0.28345	0.348137	none	-0.115404	0.250739	0.823143	0.922918	-0.678289	0.250739	0.210227	0.265928	none	0.54275	0.599902	0.710283	FALSE
ANXA2	P07355	16.8275	17.0846	16.3068	16.4292	16.4391	16.3679	16.8934	16.81	16.2842	16.7633	16.1126	15.5982	16.3054	15.5877	16.3643	15.5227	0.251484	0.457	-0.17	0.0168167	0.0803	-0.435	0.930675	0.955	-0.0122	HEK293T	0.162004	0.294	-0.448	0.100797	0.249	-0.542	0.291441	0.411	-0.326	none	UVC	-0.265317	0.0449494	0.243903	0.366474	-0.094168	0.0449494	0.667943	0.721573	none	0.157553	0.0449494	0.477306	0.608976	0.121452	0.0449494	0.581478	0.628942	none	0.272705	0.767691	0.828813	FALSE
AP3D1	O14617	18.0287	18.9314	17.6141	17.5911	18.5198	18.0804	17.6225	17.9694	17.7473	18.4154	17.5024	17.4371	18.6186	17.8839	17.6545	17.5398	0.153547	0.334	-0.459	0.832105	0.892	-0.0625	0.0793921	0.208	-0.592	none	0.163549	0.294	-0.391	0.439954	0.567	0.205	0.388924	0.523	-0.23	none	none	0.396621	0.026379	0.0385537	0.0920314	0.59621	0.026379	0.00560966	0.0109964	high-MW	-0.132834	0.026379	0.435614	0.558681	0.160788	0.026379	0.349348	0.407114	none	0.852263	0.459687	0.584017	FALSE
ARG1	P05089	15.8743	15.7455	14.8361	14.4193	14.9371	14.8157	15.1861	15.4864	15.7048	16.0726	15.3716	14.9538	15.2934	15.1	15.6454	14.9526	0.00265099	0.0264	-0.764	0.00189096	0.016	-0.816	0.0511035	0.163	-0.381	HEK293T	0.0685003	0.203	-0.505	0.0270482	0.113	-0.657	0.194804	0.319	-0.336	none	UVC	-0.0521319	0.0327528	0.780156	0.848993	-0.151348	0.0327528	0.425727	0.486545	none	0.382367	0.0327528	0.0653456	0.123989	0.169637	0.0327528	0.374279	0.434457	none	0.345942	0.717007	0.786052	FALSE
ARIH2	O95376	13.9922	13.962	13.7595	13.7172	13.6345	13.8143	13.663	13.8098	14.8482	14.7921	14.3084	14.3278	14.5196	14.3813	14.3467	14.505	0.155493	0.336	0.18	0.267932	0.429	-0.135	0.228148	0.378	-0.149	none	0.183471	0.304	-0.282	0.123294	0.27	-0.334	0.484529	0.613	-0.14	none	none	-0.314805	0.020054	0.0547891	0.124751	-0.0529684	0.020054	0.717474	0.766818	none	-0.328161	0.020054	0.0470995	0.0961479	0.14108	0.020054	0.346465	0.406959	none	2.75723	0.119051	0.231837	FALSE
BAZ1A	Q9NRL2	14.3362	15.2567	14.1663	14.2607	14.5101	14.7033	15.1977	15.3863	14.6537	16.2614	14.5804	14.2933	15.9339	15.2076	15.475	15.7448	0.548212	0.706	-0.165	0.789788	0.853	-0.0721	0.0623869	0.178	0.588	none	0.145436	0.278	-0.8	0.769317	0.843	0.148	0.431919	0.568	0.406	none	none	0.0923965	0.0246116	0.571103	0.676186	0.948554	0.0246116	0.000234519	0.000746427	high-MW	0.752295	0.0246116	0.00112879	0.00388513	1.20637	0.0246116	4.01183e-05	0.000128559	high-MW	7.45489	0.0133454	0.0472187	TRUE
BAZ1B	Q9UIG0	16.0206	16.873	15.8459	15.5908	16.4628	16.1072	16.6492	16.7655	16.5965	17.5369	16.4238	15.9118	17.6797	17.1884	16.9949	16.9153	0.270945	0.486	-0.31	0.868551	0.915	-0.0443	0.21687	0.371	0.353	none	0.0620428	0.194	-0.678	0.227883	0.366	0.403	0.653875	0.75	0.142	none	none	0.265828	0.0177424	0.0787226	0.156607	1.08095	0.0177424	2.66103e-05	0.000123073	high-MW	0.66282	0.0177424	0.000887367	0.00316458	0.820681	0.0177424	0.000205153	0.000557114	high-MW	10.5336	0.00492409	0.0220838	TRUE
BBX	Q8WY36	16.8619	16.5935	15.7292	15.7417	16.3004	16.4011	15.9849	15.898	15.6396	15.788	15.8288	15.6104	16.0662	15.5349	15.5912	15.2565	0.0102972	0.0743	-0.574	0.150082	0.327	-0.259	0.0042395	0.0267	-0.694	HEK293T	0.173714	0.296	0.226	0.440336	0.567	0.122	0.815927	0.875	-0.036	none	UVC	0.314507	0.0095471	0.0112184	0.0342214	-0.104377	0.0095471	0.314616	0.374002	high-MW	-0.120163	0.0095471	0.251504	0.370374	-0.262394	0.0095471	0.0260895	0.0406447	low-MW	4.75239	0.0409088	0.106219	FALSE
BCLAF1	Q9NYF8	18.5162	19.1844	18.1104	18.0117	18.7896	18.8159	18.3353	18.5299	18.8119	18.4302	18.518	18.217	19.1569	18.5956	18.2433	18.0515	0.0890546	0.249	-0.371	0.716406	0.812	0.07	0.125838	0.272	-0.326	none	0.851089	0.878	-0.0329	0.130911	0.273	0.29	0.236115	0.36	-0.22	none	none	0.440914	0.00505467	0.000195803	0.00134785	0.323407	0.00505467	0.00157918	0.00368061	high-MW	0.0453194	0.00505467	0.540515	0.672237	-0.186747	0.00505467	0.0286646	0.0437356	low-MW	2.66377	0.126062	0.242301	FALSE
BRD1	O95696	16.4978	16.792	16.2858	16.2075	16.6712	16.7545	16.6176	16.7224	16.6194	16.7584	16.1729	16.2572	17.1132	16.7329	16.3293	16.237	0.857097	0.935	0.0202	0.133521	0.306	0.186	0.315845	0.471	0.117	none	0.172263	0.296	-0.253	0.150022	0.29	0.269	0.391354	0.524	-0.152	none	none	0.165327	0.010451	0.142028	0.248759	0.522647	0.010451	0.00074238	0.002016	high-MW	0.097102	0.010451	0.368243	0.500971	0.101379	0.010451	0.34856	0.407114	none	4.02412	0.0586223	0.138102	FALSE
C1orf167	Q5SNV9	16.5619	17.1628	16.4658	16.0864	16.7773	16.9757	16.6528	16.7536	19.1475	18.1175	17.9583	17.4011	19.5358	18.9227	18.1414	17.8122	0.416789	0.59	-0.168	0.519721	0.669	0.132	0.740074	0.825	-0.067	none	0.0598106	0.192	-0.732	0.09369	0.237	0.632	0.256327	0.376	-0.402	none	none	0.299514	0.0195933	0.0625928	0.13685	1.36419	0.0195933	6.38231e-06	4.29355e-05	high-MW	0.100889	0.0195933	0.490275	0.622838	0.330447	0.0195933	0.0439285	0.0643705	none	16.023	0.00127784	0.0090057	TRUE
CASP14	P31944	17.8488	18.0496	17.2645	17.2337	17.4328	17.3311	17.9944	18.0415	17.8531	18.2667	17.6754	17.0713	17.6658	17.2904	18.3155	17.3516	0.0343974	0.155	-0.282	0.00465267	0.0305	-0.45	0.17229	0.325	0.161	HEK293T	0.161058	0.294	-0.466	0.108975	0.249	-0.547	0.928462	0.94	0.0276	none	UVC	-0.167954	0.0490791	0.468736	0.580526	-0.080571	0.0490791	0.724911	0.766818	none	0.44267	0.0490791	0.0784155	0.138988	0.49358	0.0490791	0.0543551	0.0781025	none	0.0392491	0.961683	0.968225	FALSE
CBX4	O00257	17.2687	17.3776	17.2428	16.8651	17.0121	17.1394	17.5084	17.3441	17.3512	17.0802	17.1578	16.5028	16.9576	16.148	16.7276	16.643	0.359356	0.551	0.149	0.421076	0.569	-0.13	0.24118	0.391	0.195	none	0.469516	0.579	-0.165	0.0234582	0.111	-0.628	0.241148	0.363	-0.276	none	none	-0.279003	0.0331165	0.161329	0.276032	-0.462804	0.0331165	0.0327737	0.0538945	none	0.046129	0.0331165	0.805877	0.910457	-0.111647	0.0331165	0.55549	0.606734	none	0.298707	0.749205	0.812324	FALSE
CCDC42	Q96M95	14.9937	15.3614	14.3533	14.2319	14.245	13.6489	15.3437	14.72	14.8851	15.1161	14.2212	13.5342	14.2964	13.4747	13.8436	13.2086	0.167218	0.356	-0.467	0.00913516	0.052	-1.11	0.863275	0.906	-0.0536	HEK293T	0.00998351	0.0799	-0.902	0.00416632	0.0363	-1.08	0.00219385	0.0167	-1.22	HepG2	UVC	-0.646436	0.0916548	0.063045	0.13685	-0.177464	0.0916548	0.572884	0.632738	none	0.413082	0.0916548	0.207221	0.314551	-0.318244	0.0916548	0.321943	0.38118	none	3.99232	0.0595928	0.138894	FALSE
CD3EAP	O15446	16.2532	15.0627	15.1701	14.8018	14.765	14.8071	14.758	14.796	15.7514	15.1004	15.6549	15.4815	15.0207	15.0883	14.9058	14.4901	0.537012	0.699	-0.254	0.0984241	0.258	-0.754	0.0868876	0.225	-0.789	none	0.210626	0.326	0.363	0.242384	0.377	-0.336	0.115434	0.225	-0.474	none	none	-0.500676	0.025696	0.0130241	0.0379669	-0.699104	0.025696	0.00205132	0.00459993	low-MW	-0.535104	0.025696	0.00932079	0.0235808	-0.836963	0.025696	0.000645132	0.00153999	low-MW	0.915773	0.436116	0.571197	FALSE
CDC5L	Q99459	18.2964	18.5409	17.769	17.9845	18.487	18.4622	18.1511	18.2121	19.462	18.5958	19.3845	19.3285	18.7927	18.1872	18.5472	18.2435	0.391435	0.582	-0.123	0.241701	0.413	0.174	0.320249	0.474	-0.145	none	0.090291	0.221	0.548	0.113925	0.254	-0.504	0.214964	0.34	-0.38	none	none	0.297018	0.0145093	0.0371079	0.0893004	-1.05187	0.0145093	1.51081e-05	7.71033e-05	low-MW	-0.0213368	0.0145093	0.863523	0.936974	-0.92783	0.0145093	3.96069e-05	0.000128559	low-MW	32.5877	9.94853e-05	0.00163598	TRUE
CDK12	Q9NYV4	18.6973	19.528	18.2738	18.2187	18.7105	18.5329	18.8792	19.124	18.9747	20.2899	18.7301	18.6367	20.1662	19.5698	19.6139	19.7572	0.101586	0.261	-0.448	0.158959	0.341	-0.373	0.9381	0.955	-0.0189	none	0.114429	0.242	-0.728	0.522432	0.639	0.271	0.47037	0.6	0.307	none	none	0.0746219	0.0153462	0.562542	0.671421	0.999253	0.0153462	2.78718e-05	0.000126733	high-MW	0.429144	0.0153462	0.00767748	0.0201764	1.03548	0.0153462	2.11993e-05	7.56024e-05	high-MW	14.3782	0.00183439	0.0110812	TRUE
CDK13	Q14004	16.0412	16.6287	15.5068	15.7218	16.3065	16.0905	16.1615	16.6046	16.3801	16.7934	15.8322	15.7278	16.7992	16.2357	16.2653	16.024	0.209649	0.416	-0.302	0.933071	0.955	-0.0189	0.539264	0.676	0.14	none	0.0168656	0.106	-0.586	0.859896	0.907	-0.034	0.345838	0.476	-0.188	none	none	0.28338	0.0204902	0.0807461	0.159339	0.552107	0.0204902	0.00424901	0.00855582	high-MW	0.442587	0.0204902	0.013684	0.032665	0.398009	0.0204902	0.022414	0.0356696	high-MW	1.40198	0.297394	0.437953	FALSE
CELF1	Q92879	15.9293	15.4762	15.3897	15.0754	15.8955	16.0713	16.7856	16.9217	15.5464	15.7359	16.0173	15.5995	16.3551	16.2036	16.7117	16.5729	0.803165	0.911	-0.0518	0.0910724	0.25	0.398	0.000686913	0.00616	1.24	HEK293T	0.0541886	0.186	0.388	0.00534707	0.0417	0.673	0.000163636	0.0018	1.26	HepG2	UVC	0.450002	0.013606	0.00424344	0.0172063	0.285636	0.013606	0.0381373	0.0613514	high-MW	1.29492	0.013606	2.25511e-06	3.51323e-05	0.867257	0.013606	5.17289e-05	0.000162891	high-MW	3.42057	0.0809672	0.174121	FALSE
CHD4	Q14839	19.5184	21.0593	19.2257	19.2287	19.6286	19.5738	20.3253	20.607	19.8668	20.9929	19.5296	19.2672	20.1283	19.6593	20.8933	20.793	0.174923	0.367	-0.643	0.222002	0.391	-0.57	0.544192	0.677	0.269	none	0.0499118	0.179	-0.811	0.185795	0.333	-0.501	0.0921079	0.198	0.667	none	none	0.0731761	0.00600174	0.370782	0.486411	0.310065	0.00600174	0.00343171	0.0071034	high-MW	0.912773	0.00600174	1.39408e-06	2.29249e-05	1.47804	0.00600174	2.59646e-08	6.62579e-07	high-MW	13.4262	0.00229521	0.0123524	TRUE
CHD7	Q9P2D1	15.3346	16.5317	14.8895	14.9476	15.3462	15.3438	16.1717	16.0118	15.4235	17.1338	15.0226	15.0106	16.1826	15.9152	16.9627	16.8794	0.123757	0.3	-0.596	0.208132	0.378	-0.471	0.481506	0.625	0.251	none	0.0756909	0.207	-1.04	0.707175	0.8	-0.195	0.115653	0.225	0.896	none	none	0.125655	0.0144469	0.324451	0.448803	0.846951	0.0144469	7.7235e-05	0.00028577	high-MW	0.847037	0.0144469	7.71766e-05	0.000432069	1.93782	0.0144469	1.05871e-07	1.30574e-06	high-MW	21.3035	0.00047515	0.00401841	TRUE
CLTC	Q00610	13.1193	13.3888	12.3995	12.3319	12.7118	12.603	12.7383	12.6041	13.5095	14.214	13.0002	12.5381	13.619	13.3946	13.5996	12.8329	0.0108826	0.0767	-0.47	0.0099899	0.0557	-0.479	0.0089733	0.0511	-0.491	HEK293T	0.0231788	0.127	-0.872	0.3202	0.45	-0.32	0.231774	0.359	-0.392	none	UVC	-0.00914354	0.033877	0.961519	0.984888	0.552305	0.033877	0.0157983	0.0280017	high-MW	-0.0207224	0.033877	0.912954	0.954892	0.480418	0.033877	0.0294342	0.0446797	high-MW	2.80428	0.115705	0.229856	FALSE
COIL	P38432	16.1244	15.9294	14.7836	14.8476	15.6721	15.024	15.3102	15.3376	15.9538	16.003	15.9357	15.7145	15.8765	15.7197	15.8985	15.9278	0.013323	0.0841	-0.793	0.0501942	0.169	-0.561	0.0374071	0.135	-0.611	HEK293T	0.6857	0.757	0.0673	0.39359	0.525	-0.145	0.276032	0.395	0.189	none	UVC	0.231618	0.03715	0.261679	0.389689	-0.212315	0.03715	0.300672	0.361785	none	0.182089	0.03715	0.370704	0.500971	0.121399	0.03715	0.545241	0.603391	none	1.5596	0.26453	0.399494	FALSE
CSDE1	O75534	17.0985	17.3614	17.1059	17.1017	17.6291	17.6052	17.6625	17.6432	17.0047	16.9683	17.0647	16.8724	17.8729	17.4995	17.3699	17.3491	0.0399595	0.158	0.292	0.00388095	0.028	0.505	0.00351285	0.0232	0.515	HEK293T	0.186632	0.304	0.203	0.00123835	0.0131	0.735	0.00293066	0.0207	0.627	HepG2	UVC	0.212475	0.00672924	0.0303941	0.0782318	0.532327	0.00672924	0.000141304	0.00048635	high-MW	0.222777	0.00672924	0.024856	0.0561632	0.424271	0.00672924	0.000687308	0.00161463	high-MW	3.88637	0.0629726	0.143384	FALSE
CTCF	P49711	18.247	19.4205	18.0727	18.1375	19.0218	19.0628	18.2494	18.2886	20.005	19.5754	19.2739	19.0278	20.2999	19.9009	18.7537	18.5158	0.368416	0.559	-0.31	0.346079	0.52	0.326	0.18849	0.344	-0.473	none	0.0470913	0.179	-0.419	0.0870567	0.228	0.345	0.00138907	0.0117	-0.901	HepG2	UVC	0.636372	0.00559351	1.8477e-05	0.000260438	0.764202	0.00559351	4.38297e-06	3.50357e-05	high-MW	-0.162292	0.00559351	0.0596421	0.117694	-0.482772	0.00559351	0.000146817	0.000413885	low-MW	9.53575	0.00663647	0.0269095	TRUE
CXXC1	Q9P0U4	19.5889	18.5545	18.7981	18.545	18.1887	18.075	17.8423	18.0186	19.9644	18.5207	19.7067	19.5956	18.6628	18.2425	17.9624	17.7447	0.959176	0.986	0.0182	0.0514936	0.17	-0.822	0.0210198	0.0876	-1.05	HEK293T	0.171835	0.296	0.629	0.111049	0.249	-0.755	0.0293344	0.11	-1.14	none	UVC	-0.840527	0.00706127	5.19322e-06	0.000105813	-1.38386	0.00706127	8.873e-08	2.34111e-06	low-MW	-1.06729	0.00706127	7.56566e-07	1.8662e-05	-1.76424	0.00706127	1.16245e-08	5.42152e-07	low-MW	18.99	0.000712826	0.00555254	TRUE
DCD	P81605	19.0845	19.135	18.7036	18.64	19.0005	18.9093	19.0285	18.9959	19.4766	19.1039	19.4508	19.0716	18.8315	18.3805	18.9156	18.6892	0.8615	0.935	-0.0196	0.740162	0.83	-0.0373	0.961882	0.975	-0.00536	none	0.290269	0.407	0.192	0.00648669	0.0492	-0.649	0.205464	0.332	-0.234	HepG2	UVC	-0.0177625	0.00682362	0.834781	0.895272	-0.840603	0.00682362	4.5287e-06	3.50357e-05	low-MW	0.0142191	0.00682362	0.867334	0.936974	-0.425495	0.00682362	0.000706268	0.00163324	low-MW	24.8451	0.000272816	0.00323014	TRUE
DDX1	Q92499	18.399	18.3075	18.0384	17.9468	18.0651	18.0059	18.0641	18.1818	19.5073	18.853	19.0974	19.0354	18.7099	18.3286	18.3682	18.259	0.615795	0.766	0.0577	0.114816	0.288	-0.2	0.251267	0.402	-0.138	none	0.647091	0.726	0.107	0.027464	0.113	-0.626	0.0298202	0.11	-0.613	none	none	-0.257933	0.00588986	0.00899905	0.0292716	-0.732483	0.00588986	7.52887e-06	4.95232e-05	low-MW	-0.195875	0.00588986	0.0322979	0.0697824	-0.71944	0.00588986	8.67406e-06	3.51715e-05	low-MW	14.1973	0.00191249	0.0113219	TRUE
DDX10	Q13206	17.7071	17.8216	17.4499	17.3784	17.3987	17.5381	17.8388	17.6888	17.2827	17.655	16.7937	16.5235	17.1535	16.4638	17.0788	16.6963	0.607466	0.759	0.0681	0.20474	0.376	-0.178	0.49371	0.633	0.0916	none	0.0196214	0.114	-0.59	0.0153057	0.0905	-0.625	0.13628	0.243	-0.327	HepG2	UVC	-0.246579	0.0158699	0.0836494	0.161898	-0.0352705	0.0158699	0.786142	0.825171	none	0.0234516	0.0158699	0.856657	0.935684	0.262258	0.0158699	0.0686538	0.0976997	none	1.07579	0.383021	0.532273	FALSE
DDX17	Q92841	19.2816	19.0239	19.1202	19.0476	19.1759	19.3064	19.2741	19.3549	19.7009	19.1745	19.6995	19.5776	19.6233	19.2034	19.1333	19.1144	0.0486701	0.175	0.349	0.197895	0.373	0.206	0.124153	0.272	0.254	none	0.0715331	0.206	0.421	0.957539	0.967	0.0109	0.770415	0.841	-0.0599	none	none	-0.143545	0.00654203	0.11141	0.201081	-0.410527	0.00654203	0.000778879	0.00209589	low-MW	-0.095566	0.00654203	0.269178	0.39444	-0.48133	0.00654203	0.000262401	0.000693489	low-MW	5.96661	0.0238448	0.0727635	TRUE
DDX18	Q9NVP1	20.4273	19.2223	19.7664	19.5983	18.9805	19.1713	18.8794	19.0152	21.1367	19.3216	21.1906	21.0102	19.5959	19.0771	19.1121	18.9468	0.502222	0.661	0.276	0.152566	0.33	-0.631	0.0873673	0.225	-0.785	none	0.0702568	0.206	1.09	0.136974	0.274	-0.857	0.106605	0.216	-0.946	none	none	-0.907197	0.00639018	1.88806e-06	7.63173e-05	-1.94923	0.00639018	3.29215e-09	4.5675e-07	low-MW	-1.06119	0.00639018	5.26935e-07	1.73303e-05	-2.03758	0.00639018	2.26326e-09	5.42152e-07	low-MW	53.2975	1.47657e-05	0.000437066	TRUE
DDX21	Q9NR30	22.0253	20.9988	21.3276	20.9711	20.7027	20.8414	20.5839	20.6881	21.4261	20.4122	21.0489	21.0007	20.649	20.1028	20.1472	20.0114	0.876836	0.943	0.0557	0.119215	0.288	-0.622	0.0617761	0.178	-0.784	none	0.325712	0.44	0.326	0.144534	0.283	-0.508	0.100351	0.207	-0.586	none	none	-0.678131	0.0116644	0.000179204	0.00129377	-0.83422	0.0116644	3.8783e-05	0.000163997	low-MW	-0.839545	0.0116644	3.69543e-05	0.00026044	-0.912159	0.0116644	1.9571e-05	7.06465e-05	low-MW	0.523019	0.61052	0.711473	FALSE
DDX23	Q9BUQ8	19.899	20.2314	19.4988	19.2583	20.1521	20.3043	19.2926	19.3244	21.5817	19.9405	21.4293	21.3124	20.4306	19.7115	19.4802	19.2295	0.0794655	0.233	-0.268	0.0694637	0.21	0.281	0.00183144	0.0134	-0.665	HEK293T	0.122572	0.249	0.83	0.208142	0.358	-0.655	0.0455007	0.138	-1.15	none	UVC	0.548835	0.0129935	0.00109966	0.00533604	-1.48508	0.0129935	6.14477e-07	7.90805e-06	ambivalent	-0.396236	0.0129935	0.00753903	0.0201041	-1.98262	0.0129935	5.62795e-08	9.57478e-07	low-MW	87.9123	1.96966e-06	0.000145755	TRUE
DDX24	Q9GZR7	18.2611	19.2465	18.0237	18.2888	18.743	18.8489	18.2262	18.472	18.936	19.1789	18.5736	18.4699	19.3118	19.37	18.8084	18.5852	0.554667	0.711	-0.179	0.597526	0.734	0.16	0.316677	0.471	-0.313	none	0.163275	0.294	-0.315	0.159238	0.3	0.319	0.612996	0.72	-0.107	none	none	0.338893	0.0266297	0.0692123	0.144274	0.633813	0.0266297	0.00408286	0.00827758	high-MW	-0.133348	0.0266297	0.435998	0.558681	0.208381	0.0266297	0.235174	0.292485	none	1.28896	0.324099	0.465696	FALSE
DDX27	Q96GQ7	19.9419	19.5817	19.408	19.3435	19.3539	19.454	19.2702	19.248	21.1527	19.9563	21.1637	21.0985	20.5014	19.7078	19.6456	19.4933	0.85439	0.935	0.0323	0.202503	0.376	-0.24	0.0495272	0.159	-0.411	none	0.0666832	0.203	0.797	0.294464	0.425	-0.415	0.0867324	0.193	-0.731	none	none	-0.272622	0.0154208	0.0572673	0.128418	-1.21187	0.0154208	6.31531e-06	4.29355e-05	low-MW	-0.442838	0.0154208	0.00657269	0.0178488	-1.52836	0.0154208	9.77933e-07	6.1589e-06	low-MW	22.5014	0.000390646	0.00361348	TRUE
DDX31	Q9H8H2	16.5738	15.6824	15.9379	15.5004	15.5744	15.5965	15.5849	15.7068	16.5766	16.2724	16.3932	16.0857	16.0327	15.7911	15.7285	15.3024	0.976989	0.994	0.00941	0.222073	0.391	-0.425	0.258085	0.409	-0.39	none	0.844493	0.877	0.0355	0.0300855	0.117	-0.477	0.00762448	0.0436	-0.655	HepG2	UVC	-0.43458	0.0160399	0.00807373	0.0277886	-0.51292	0.0160399	0.00320192	0.00667443	low-MW	-0.399503	0.0160399	0.0124057	0.0303478	-0.690634	0.0160399	0.000480911	0.00115731	low-MW	1.41495	0.294506	0.43587	FALSE
DDX3X	O00571	18.4421	18.3057	18.2435	18.1759	18.4746	18.4559	18.4042	18.5984	18.8622	18.4794	18.8945	18.5987	18.9985	18.4897	18.5854	18.4353	0.0706436	0.22	0.254	0.121816	0.288	0.209	0.107088	0.254	0.22	none	0.119369	0.245	0.296	0.535175	0.649	0.109	0.591916	0.703	0.0935	none	none	-0.0452407	0.00436921	0.51181	0.620884	-0.187838	0.00436921	0.0203294	0.0351901	low-MW	-0.0345375	0.00436921	0.614572	0.739486	-0.202917	0.00436921	0.0141668	0.0236914	low-MW	1.88251	0.210105	0.329926	FALSE
DDX46	Q7L014	18.5512	19.1588	18.2733	18.0746	18.8707	18.9345	18.2938	18.38	19.3402	19.0819	18.908	18.6088	19.9466	19.3192	18.5057	18.3482	0.176094	0.367	-0.263	0.373122	0.542	0.165	0.0467898	0.156	-0.426	none	0.185353	0.304	-0.232	0.0238583	0.111	0.457	0.0126722	0.0636	-0.53	HepG2	UVC	0.427827	0.00703578	0.000754025	0.00417367	0.689192	0.00703578	2.41956e-05	0.000113681	high-MW	-0.163205	0.00703578	0.0852034	0.147702	-0.298097	0.00703578	0.00669584	0.0118681	low-MW	5.76877	0.0259196	0.0753052	TRUE
DDX5	P17844	19.9526	20.0164	20.1104	19.8073	20.0276	20.2125	20.0069	20.185	20.5954	19.8231	20.5768	20.4784	20.5502	20.045	20.1756	20.0721	0.0165832	0.0962	0.393	0.0794178	0.228	0.253	0.14117	0.292	0.204	HEK293T	0.0680717	0.203	0.539	0.63434	0.739	0.124	0.519789	0.646	0.169	none	UVC	-0.139667	0.00977073	0.192986	0.312153	-0.415361	0.00977073	0.00257129	0.00563779	low-MW	-0.18915	0.00977073	0.0896367	0.154259	-0.370435	0.00977073	0.00500018	0.00908009	low-MW	2.00914	0.192588	0.311509	FALSE
DDX50	Q9BQ39	16.5898	15.1728	15.7535	15.9269	15.1826	15.121	14.6994	15.1999	15.3937	14.7858	15.4084	15.3931	15.1145	15.3737	15.1891	14.818	0.443757	0.604	0.377	0.231354	0.405	-0.612	0.116969	0.262	-0.84	none	0.110135	0.239	0.532	0.533473	0.649	0.19	0.580403	0.693	0.168	none	none	-0.989172	0.0479695	0.00165176	0.00729734	-0.341984	0.0479695	0.154589	0.210868	low-MW	-1.21674	0.0479695	0.000423489	0.00173596	-0.363823	0.0479695	0.132792	0.179482	low-MW	4.12985	0.0555326	0.132562	FALSE
DDX54	Q8TDD1	18.2239	19.4533	17.6693	17.6631	19.1121	19.093	17.8748	17.8602	18.7227	17.9196	18.4073	18.2936	18.2136	17.7486	17.4708	17.4387	0.0634872	0.206	-0.754	0.296031	0.466	0.381	0.0378854	0.135	-0.879	none	0.362554	0.461	0.25	0.273941	0.403	-0.305	0.0493685	0.142	-0.612	none	none	1.13547	0.0073048	5.23594e-07	5.16612e-05	-0.554674	0.0073048	0.000141215	0.00048635	ambivalent	-0.124869	0.0073048	0.179734	0.286029	-0.862362	0.0073048	4.84638e-06	2.1096e-05	low-MW	98.2921	1.24771e-06	0.000123107	TRUE
DHX15	O43143	14.6048	14.3041	14.3863	14.06	14.3164	14.2866	14.1346	14.4429	15.0922	14.2947	14.8357	14.6152	14.5566	14.0706	13.9777	13.9118	0.311634	0.496	0.187	0.841262	0.896	-0.0355	0.679623	0.784	-0.0736	none	0.349573	0.456	0.253	0.2143	0.362	-0.345	0.0913536	0.198	-0.495	none	none	-0.222544	0.00945842	0.0493472	0.114115	-0.597207	0.00945842	0.000210101	0.000683407	low-MW	-0.260631	0.00945842	0.0263231	0.0590275	-0.747382	0.00945842	4.03118e-05	0.000128559	low-MW	6.86976	0.016611	0.0533478	TRUE
DHX16	O60231	14.182	14.715	13.4278	13.3536	14.4717	14.5518	13.6974	14.1893	14.604	15.6351	14.0491	14.1047	15.5664	15.5946	14.0861	14.1799	0.0125217	0.0841	-0.639	0.362838	0.534	0.181	0.0645219	0.182	-0.413	HEK293T	0.0551729	0.186	-0.822	0.206437	0.358	0.496	0.0795051	0.186	-0.733	none	UVC	0.820202	0.032239	0.00153799	0.00689764	1.3183	0.032239	5.68491e-05	0.000224365	high-MW	0.226458	0.032239	0.240515	0.35736	0.0894366	0.032239	0.630955	0.6694	none	3.46498	0.0789989	0.174121	FALSE
DHX37	Q8IY37	16.6568	17.5832	16.351	16.2086	17.2672	17.2349	16.7103	16.963	16.9444	18.0149	16.5921	16.3433	18.0227	17.7326	16.9297	16.8323	0.144207	0.326	-0.422	0.361742	0.534	0.249	0.476823	0.622	-0.191	none	0.0477107	0.179	-0.791	0.228918	0.366	0.433	0.328707	0.459	-0.345	none	none	0.670435	0.00572935	1.35275e-05	0.000210745	1.22464	0.00572935	1.02819e-07	2.34111e-06	high-MW	0.230676	0.00572935	0.0146735	0.0347468	0.446666	0.00572935	0.000278413	0.000716611	high-MW	13.6195	0.00219098	0.0120098	TRUE
DHX38	Q92620	13.6929	13.1151	12.6735	13.1404	13.136	13.7404	13.3446	13.5198	13.2006	13.1174	12.8847	12.7048	13.3005	13.0475	12.9539	12.7561	0.811365	0.915	-0.0787	0.647655	0.779	0.152	0.716097	0.809	0.12	none	0.340049	0.451	-0.144	0.730602	0.81	0.0502	0.731459	0.819	-0.0501	none	none	0.230397	0.0441583	0.302793	0.429299	0.193951	0.0441583	0.381308	0.442616	none	0.199016	0.0441583	0.369574	0.500971	0.0936304	0.0441583	0.666968	0.700979	none	0.0648694	0.937646	0.954873	FALSE
DHX9	Q08211	17.9144	18.1221	17.807	17.7054	18.2886	18.3772	18.6208	18.7234	17.9988	18.5456	17.9586	17.8749	18.9745	18.5643	18.8624	18.8744	0.160664	0.345	0.156	0.00418218	0.0288	0.432	0.000227707	0.00232	0.746	HEK293T	0.547504	0.649	-0.135	0.0423677	0.147	0.532	0.0057059	0.0352	0.85	HepG2	UVC	0.275908	0.00719295	0.0106333	0.0334834	0.667299	0.00719295	3.37053e-05	0.000146717	high-MW	0.589776	0.00719295	8.51717e-05	0.000442295	0.985003	0.00719295	1.5662e-06	8.9153e-06	high-MW	7.1692	0.01483	0.0510428	TRUE
DIDO1	Q9BTC0	16.2531	17.5264	16.2601	16.0903	16.7033	16.5437	17.0892	17.2359	16.6031	17.121	16.2859	15.8956	16.6331	16.0856	17.707	17.3936	0.424981	0.596	-0.296	0.682715	0.802	-0.149	0.332102	0.487	0.365	none	0.0338203	0.164	-0.551	0.0602287	0.182	-0.467	0.00293669	0.0207	0.942	HepG2	UVC	0.147518	0.00885308	0.1531	0.266574	0.0832721	0.00885308	0.400327	0.45929	none	0.66119	0.00885308	7.88233e-05	0.000432069	1.49288	0.00885308	1.20922e-07	1.39027e-06	high-MW	28.2115	0.00017084	0.00245089	TRUE
DNAJC2	Q99543	17.6723	16.652	17.2069	17.2952	16.3719	16.3259	16.6335	16.5481	17.2411	16.513	17.4057	16.5625	16.5504	15.8831	16.2424	16.2312	0.187594	0.38	0.507	0.086952	0.245	-0.696	0.209828	0.363	-0.479	none	0.305957	0.422	0.328	0.074086	0.207	-0.625	0.23443	0.36	-0.386	none	none	-1.20296	0.0342078	0.000138983	0.0011754	-0.952719	0.0342078	0.000706109	0.00193526	low-MW	-0.986373	0.0342078	0.000559381	0.0021531	-0.713986	0.0342078	0.00422798	0.00787096	low-MW	0.668975	0.537103	0.651567	FALSE
DSC1	Q08554	18.1427	18.4442	17.3055	17.6109	17.5735	17.3835	18.2244	18.0141	17.8319	18.1086	17.7335	17.2528	17.632	17.7487	17.9333	17.2791	0.0707559	0.22	-0.417	0.010161	0.0557	-0.697	0.682805	0.784	-0.082	HEK293T	0.353153	0.456	-0.257	0.374479	0.508	-0.245	0.681987	0.773	-0.11	none	UVC	-0.280506	0.0551684	0.264425	0.391349	0.0118801	0.0551684	0.960821	0.962293	none	0.334902	0.0551684	0.189351	0.294989	0.146416	0.0551684	0.549293	0.604427	none	1.06418	0.386594	0.534465	FALSE
DSG1	Q02413	17.0354	17.2824	16.5287	16.5549	16.4131	16.217	17.362	16.8184	16.6496	17.0697	16.4653	16.0735	16.4894	16.587	16.3725	15.9877	0.410752	0.59	-0.199	0.0172241	0.0809	-0.726	0.920282	0.953	0.0235	HEK293T	0.164096	0.294	-0.37	0.267442	0.402	-0.286	0.116988	0.225	-0.426	none	UVC	-0.527565	0.0523829	0.0480358	0.112846	0.0834819	0.0523829	0.724146	0.766818	none	0.222233	0.0523829	0.358194	0.490859	-0.0559487	0.0523829	0.81264	0.823772	none	3.95005	0.0609136	0.140863	FALSE
DSP	P15924	19.4513	19.7901	19.3218	19.3748	19.332	19.3311	19.8425	19.5012	19.4881	19.8095	19.2029	18.7386	19.3463	18.8139	19.2634	19.0918	0.445157	0.604	0.146	0.37361	0.542	-0.172	0.452979	0.6	0.143	none	0.0351958	0.164	-0.457	0.0191084	0.0992	-0.533	0.253303	0.373	-0.217	HepG2	UVC	-0.317545	0.0210723	0.0579926	0.129066	-0.0759629	0.0210723	0.614046	0.670693	none	-0.00261899	0.0210723	0.986019	0.995025	0.240169	0.0210723	0.134158	0.179777	none	0.927832	0.431811	0.568071	FALSE
EEF1A1	P68104	18.8523	18.5295	17.8757	17.8078	18.0657	18.3048	18.0392	18.3383	18.7177	18.7248	18.6517	18.1953	18.3346	18.2883	18.1045	17.945	0.0454594	0.17	-0.431	0.0640931	0.199	-0.388	0.0537094	0.167	-0.41	none	0.672542	0.748	-0.0771	0.0708075	0.2	-0.375	0.040357	0.128	-0.443	none	none	0.0427014	0.0186671	0.762112	0.833642	-0.297366	0.0186671	0.0590257	0.0909979	none	0.0208042	0.0186671	0.882503	0.942746	-0.365399	0.0186671	0.0265548	0.041153	low-MW	2.38322	0.150397	0.273114	FALSE
EEF2	P13639	13.3573	13.276	12.2578	12.7186	13.1189	13.1611	13.2601	13.4803	13.0952	14.0357	12.9321	12.8093	13.7076	13.5042	13.0792	12.3882	0.0745488	0.225	-0.41	0.767692	0.839	-0.0591	0.474913	0.622	0.146	none	0.198245	0.312	-0.474	0.826543	0.88	0.0757	0.127279	0.235	-0.578	none	none	0.350978	0.041182	0.119508	0.214389	0.549845	0.041182	0.0251058	0.0422234	high-MW	0.555809	0.041182	0.0239535	0.0549632	-0.103703	0.041182	0.622258	0.662548	none	4.9023	0.0381262	0.10167	FALSE
EIF2AK2	P19525	15.9398	15.2705	15.2362	14.3904	14.7818	14.7513	14.7851	15.0018	16.2358	15.3267	16.0157	15.6481	15.1929	14.7807	14.6981	14.596	0.287723	0.489	-0.373	0.0644198	0.199	-0.721	0.100381	0.244	-0.62	none	0.362819	0.461	0.271	0.030458	0.117	-0.759	0.0166425	0.0758	-0.88	HepG2	UVC	-0.347607	0.0380728	0.110246	0.201081	-1.03042	0.0380728	0.000597731	0.0016695	low-MW	-0.246097	0.0380728	0.240514	0.35736	-1.15155	0.0380728	0.000278213	0.000716611	low-MW	5.8469	0.0250746	0.0742208	TRUE
EIF3A	Q14152	14.0134	14.2381	14.1371	14.2805	14.4755	14.2464	14.3154	14.5057	13.9668	13.8315	13.6623	13.7673	14.4466	13.1967	14.0256	14.1093	0.0101534	0.0743	0.501	0.0414141	0.146	0.353	0.0325922	0.122	0.377	HEK293T	0.90402	0.916	0.0362	0.888257	0.916	-0.0422	0.189684	0.312	0.422	none	UVC	-0.148604	0.0618815	0.565721	0.672504	-0.0784591	0.0618815	0.760012	0.800582	none	-0.124402	0.0618815	0.629617	0.745466	0.38596	0.0618815	0.156919	0.206436	none	1.23672	0.337439	0.480201	FALSE
EIF3D	O15371	16.6198	16.4429	16.3185	15.9772	16.1716	16.1323	16.2802	16.2685	16.8645	16.6997	16.483	16.4286	16.5868	16.3965	16.5227	16.3301	0.820172	0.92	0.0348	0.123043	0.289	-0.262	0.303085	0.46	-0.165	none	0.526252	0.636	-0.106	0.15259	0.293	-0.255	0.541387	0.666	-0.102	none	none	-0.296688	0.0133207	0.0313613	0.0800254	-0.149459	0.0133207	0.229172	0.286224	none	-0.19964	0.0133207	0.119465	0.199783	0.00395687	0.0133207	0.973437	0.976737	none	0.829607	0.468474	0.585412	FALSE
EIF5B	O60841	19.104	20.4593	18.6971	18.6485	19.8573	19.7136	19.4242	19.5985	19.4272	20.5818	19.157	18.929	20.5927	20.2708	19.6949	19.5772	0.108399	0.27	-0.69	0.752723	0.834	0.121	0.645321	0.758	-0.178	none	0.0720023	0.206	-0.741	0.226455	0.366	0.462	0.751701	0.83	-0.115	none	none	0.811845	0.00569535	2.90429e-06	8.26102e-05	1.20342	0.00569535	1.15988e-07	2.45232e-06	high-MW	0.512341	0.00569535	0.000101662	0.00050925	0.626435	0.00569535	2.23688e-05	7.88233e-05	high-MW	7.12118	0.0150992	0.0513718	TRUE
ELAVL1	Q15717	18.7572	18.8796	19.2843	19.2149	19.9492	20.0489	20.6105	20.7468	18.6927	18.8386	19.6382	19.467	20.3944	20.0114	20.7956	20.6706	8.85447e-05	0.00437	0.85	7.12324e-06	0.000422	1.3	5.92535e-07	6.12e-05	1.95	HEK293T	0.000218715	0.0142	1.01	2.06568e-05	0.00153	1.47	1.43952e-06	0.000239	2.22	HepG2	UVC	0.448635	0.0043227	9.79208e-05	0.000852487	0.464911	0.0043227	7.52545e-05	0.000281966	high-MW	1.10291	0.0043227	7.60955e-08	7.50809e-06	1.21377	0.0043227	3.42017e-08	7.23122e-07	high-MW	0.828968	0.468725	0.585412	FALSE
ELOA	Q14241	19.8681	19.7432	19.0886	18.641	19.3369	19.5523	18.7888	18.7241	20.3461	19.0224	20.2844	20.2943	19.738	18.8428	18.8619	18.7456	0.0211087	0.118	-0.522	0.201324	0.376	-0.244	0.00120993	0.00918	-0.957	HEK293T	0.0837529	0.216	0.826	0.408638	0.541	-0.359	0.169344	0.287	-0.627	none	UVC	0.278937	0.0326351	0.1587	0.273111	-1.18434	0.0326351	0.000131206	0.000467916	low-MW	-0.434536	0.0326351	0.0408897	0.0864525	-1.45229	0.0326351	2.86009e-05	9.84404e-05	low-MW	17.2385	0.00099636	0.00719323	TRUE
EML4	Q9HC35	16.6902	16.6112	16.1903	16.2635	16.4061	16.3562	16.7163	16.7441	17.1118	17.3458	16.8925	16.6513	17.9713	17.6833	17.1339	17.001	0.965342	0.986	-0.00545	0.252035	0.421	-0.152	0.202143	0.358	0.172	none	0.165738	0.294	-0.236	0.00458939	0.0367	0.634	0.562409	0.679	0.0926	HepG2	UVC	-0.146561	0.00681282	0.111253	0.201081	0.870039	0.00681282	3.41873e-06	2.89127e-05	high-MW	0.177107	0.00681282	0.062	0.120932	0.328875	0.00681282	0.00352268	0.00672719	high-MW	44.1434	3.09777e-05	0.000764117	TRUE
ENO1	P06733	15.8829	15.8859	14.8679	14.7103	15.3697	15.0987	15.1983	15.4598	15.9844	15.9579	15.6663	15.0623	15.5366	15.2516	15.3294	14.8624	0.00194344	0.0221	-0.677	0.00635425	0.0392	-0.533	0.0119748	0.0611	-0.463	HEK293T	0.0772776	0.21	-0.386	0.0232917	0.111	-0.542	0.0129793	0.064	-0.621	HepG2	UVC	0.144331	0.0229449	0.366808	0.484711	-0.155518	0.0229449	0.332709	0.393928	none	0.21382	0.0229449	0.193379	0.299686	-0.235063	0.0229449	0.156852	0.206436	none	2.27804	0.160995	0.28012	FALSE
EPRS	P07814	17.269	18.4325	17.0907	16.8704	17.7329	17.4972	17.8057	18.1551	17.1087	18.5237	17.058	16.8533	18.2787	17.9487	17.7662	17.6524	0.216863	0.422	-0.452	0.731202	0.826	-0.118	0.524243	0.661	0.222	none	0.167768	0.296	-0.64	0.448973	0.574	0.333	0.733409	0.819	0.147	none	none	0.333695	0.0114355	0.0130832	0.0379669	0.972692	0.0114355	1.09905e-05	6.1381e-05	high-MW	0.673658	0.0114355	0.000175017	0.000822301	0.786938	0.0114355	5.58842e-05	0.00017231	high-MW	10.1661	0.00548292	0.0238668	TRUE
EWSR1	Q01844	17.164	16.7614	17.1128	16.8501	17.3468	17.4247	17.3582	17.5592	17.2943	17.4814	17.3123	17.4466	17.5201	17.5278	17.6604	17.6393	0.0497787	0.175	0.437	0.0228523	0.0966	0.541	0.016209	0.0742	0.588	HEK293T	0.356289	0.457	0.212	0.451226	0.574	0.171	0.0483724	0.142	0.516	none	UVC	0.103483	0.0257495	0.535901	0.642213	-0.040861	0.0257495	0.805015	0.839029	none	0.151052	0.0257495	0.372343	0.500971	0.303709	0.0257495	0.0926358	0.129341	none	0.856642	0.458012	0.584017	FALSE
EXOSC10	Q01780	17.6215	18.2857	17.0929	17.1226	17.9609	17.9097	17.596	17.5322	18.5441	17.9257	18.2704	18.0748	18.1745	17.7575	17.5465	17.3142	0.068415	0.218	-0.427	0.626861	0.76	0.0993	0.174927	0.326	-0.297	none	0.476409	0.585	0.158	0.303695	0.434	-0.234	0.0354906	0.121	-0.551	none	none	0.526733	0.00697778	0.000173808	0.00128618	-0.391931	0.00697778	0.00129814	0.00322899	ambivalent	0.130168	0.00697778	0.155328	0.249875	-0.708938	0.00697778	1.88493e-05	6.9203e-05	low-MW	37.1267	6.05306e-05	0.00111982	TRUE
FAM120A	Q9NZB2	15.243	15.4576	15.1515	14.9818	15.2184	15.217	15.4038	15.4089	15.4937	16.1785	15.1329	15.0782	16.0212	15.5534	15.7785	15.7654	0.243061	0.456	0.135	0.889821	0.927	-0.0151	0.204009	0.358	0.148	none	0.0751319	0.207	-0.51	0.956999	0.967	-0.0136	0.460534	0.593	0.19	none	none	-0.149809	0.0082945	0.136138	0.241299	0.496418	0.0082945	0.000482384	0.00139986	high-MW	0.013521	0.0082945	0.885417	0.942746	0.699705	0.0082945	4.03919e-05	0.000128559	high-MW	17.8844	0.000877911	0.00666312	TRUE
FRG1	Q14331	18.0363	18.1061	17.4331	17.4654	17.5668	17.6352	17.7455	17.7782	18.1589	17.4628	17.4675	17.6609	17.6765	17.1408	17.3853	17.3702	0.0948293	0.251	-0.204	0.0135525	0.0692	-0.353	0.0788759	0.208	-0.217	HEK293T	0.923474	0.933	-0.026	0.204337	0.358	-0.367	0.515396	0.644	-0.179	none	UVC	-0.14906	0.0184794	0.302744	0.429299	-0.340913	0.0184794	0.0346858	0.0564121	none	-0.0135519	0.0184794	0.922885	0.96188	-0.153164	0.0184794	0.290463	0.348085	none	0.53238	0.605454	0.711168	FALSE
FTSJ3	Q8IY81	17.9662	18.8392	17.4392	17.2201	18.2366	18.3279	17.5031	17.7813	18.3406	18.1365	17.7217	17.5863	18.6989	18.4718	17.6644	17.4261	0.0345391	0.155	-0.655	0.990748	0.991	-0.00293	0.0320153	0.121	-0.668	none	0.0502216	0.179	-0.364	0.0423379	0.147	0.382	0.0249095	0.0983	-0.439	HepG2	UVC	0.651794	0.00897662	9.22207e-05	0.000827191	0.746042	0.00897662	3.3505e-05	0.000146717	high-MW	-0.0136091	0.00897662	0.88911	0.943285	-0.0753803	0.00897662	0.447761	0.507805	none	0.687721	0.528482	0.643747	FALSE
FUBP3	Q96I24	18.057	18.27	18.4342	18.3929	19.1929	19.1964	19.6853	19.813	18.353	18.3857	18.602	18.4001	19.5384	19.2193	19.6932	19.7093	0.0003978	0.00906	0.668	1.71025e-05	0.000633	1.15	1.72881e-06	7.31e-05	1.68	HEK293T	0.0452434	0.179	0.352	0.000202232	0.00402	1.04	1.49236e-05	0.000316	1.59	HepG2	UVC	0.480307	0.00619417	0.000219558	0.00147702	0.692483	0.00619417	1.42463e-05	7.3981e-05	high-MW	1.00942	0.00619417	6.98521e-07	1.8662e-05	1.23355	0.00619417	1.33849e-07	1.41497e-06	high-MW	2.56677	0.133885	0.252421	FALSE
FUS	P35637	20.649	19.584	19.8456	19.6879	19.7784	19.8045	19.9143	19.9118	19.6727	19.2736	19.9379	19.915	20.0621	19.4756	20.0364	19.7647	0.849893	0.935	0.0686	0.571461	0.719	-0.208	0.759325	0.829	-0.111	none	0.0088853	0.0731	0.674	0.118649	0.262	0.331	0.0084363	0.0462	0.681	HepG2	UVC	-0.276117	0.00977067	0.0219574	0.0585531	-0.342946	0.00977067	0.00761575	0.0144504	low-MW	-0.179836	0.00977067	0.103924	0.177813	0.00745494	0.00977067	0.941615	0.94802	none	1.77608	0.22637	0.350814	FALSE
FXR1	P51114	13.6818	13.1312	13.1482	13.1151	12.6597	13.169	13.2171	13.4622	13.8079	13.6051	13.4168	13.4079	13.7066	13.6154	13.5636	13.5584	0.591879	0.742	0.143	0.188954	0.369	-0.375	0.923696	0.953	0.0253	none	0.700098	0.768	-0.0736	0.95694	0.967	-0.0103	0.572818	0.686	0.108	none	none	-0.518117	0.0297898	0.0157693	0.0444545	0.0633012	0.0297898	0.722703	0.766818	low-MW	-0.118157	0.0297898	0.511718	0.644547	0.181961	0.0297898	0.32062	0.381138	none	2.83793	0.113382	0.228306	FALSE
FXR2	P51116	19.132	18.2138	18.5078	18.4539	18.1243	18.2815	18.0631	18.2094	18.7928	17.7807	18.5937	18.411	18.0958	18.0127	17.7042	17.5578	0.489419	0.651	0.226	0.294788	0.466	-0.352	0.197596	0.357	-0.444	none	0.209377	0.326	0.436	0.550873	0.666	-0.197	0.243336	0.363	-0.402	none	none	-0.578749	0.0113887	0.000499315	0.00301627	-0.633436	0.0113887	0.000267217	0.000841448	low-MW	-0.670741	0.0113887	0.000177919	0.000822877	-0.838024	0.0113887	3.42104e-05	0.000115071	low-MW	0.638819	0.551338	0.665535	FALSE
G3BP1	Q13283	13.5898	13.5101	13.1077	12.7105	13.6028	13.1801	13.3171	13.2664	14.0532	14.077	13.9552	13.5859	14.1727	13.6828	13.5438	13.37	0.285976	0.489	-0.223	0.836695	0.894	-0.041	0.416204	0.565	-0.166	none	0.605545	0.695	-0.074	0.479906	0.599	-0.102	0.0370602	0.122	-0.354	none	none	0.181542	0.0228545	0.261987	0.389689	-0.0281657	0.0228545	0.856543	0.874415	none	0.0564898	0.0228545	0.71774	0.833141	-0.280329	0.0228545	0.0983877	0.136727	none	1.26584	0.329919	0.471769	FALSE
G3BP2	Q9UN86	13.6336	13.6281	12.9132	13.1599	13.0529	13.1306	13.2488	13.6039	13.9636	13.4501	13.603	13.3028	13.7441	13.2936	13.184	13.4489	0.290325	0.489	-0.176	0.0313131	0.124	-0.422	0.487554	0.628	-0.112	none	0.885277	0.904	-0.0333	0.515401	0.633	-0.153	0.559776	0.679	-0.136	none	none	-0.24561	0.0247128	0.154367	0.267209	-0.119394	0.0247128	0.467963	0.523974	none	0.0636152	0.0247128	0.695647	0.817109	-0.103143	0.0247128	0.528993	0.593113	none	0.873863	0.451498	0.583596	FALSE
GAPDH	P04406	15.6026	15.8059	14.9414	14.9754	15.231	15.2987	15.445	15.3616	15.9894	16.1034	15.863	15.6033	15.791	15.6168	15.5093	15.4146	0.0321648	0.154	-0.328	0.0342813	0.13	-0.322	0.128535	0.275	-0.209	none	0.56187	0.658	-0.0927	0.0845775	0.226	-0.307	0.0677189	0.172	-0.331	none	none	0.00560875	0.0108317	0.958259	0.984888	-0.214556	0.0108317	0.0709058	0.105562	none	0.118721	0.0108317	0.2849	0.409028	-0.237828	0.0108317	0.0495942	0.0719603	none	2.98815	0.103687	0.211664	FALSE
GNL2	Q13823	16.0425	16.5051	15.5964	15.1039	16.0895	16.2308	15.5223	15.8795	16.314	15.9901	15.9531	15.8298	15.946	15.2546	15.3364	15.1449	0.0375344	0.157	-0.505	0.984377	0.988	0.00391	0.0447376	0.15	-0.481	none	0.825831	0.866	-0.04	0.0224009	0.111	-0.516	0.00765897	0.0436	-0.657	HepG2	UVC	0.509186	0.0219975	0.00805201	0.0277886	-0.476433	0.0219975	0.0113329	0.0209658	ambivalent	0.0245555	0.0219975	0.872346	0.938961	-0.617457	0.0219975	0.00271888	0.00532972	low-MW	11.3778	0.00388443	0.018545	TRUE
GNL3	Q9BVP2	21.8917	20.3263	20.9074	20.574	19.9861	20.0596	19.8611	19.9962	21.4024	19.9875	21.2204	20.9169	20.0439	19.6205	19.7269	19.581	0.921604	0.967	0.0501	0.0929758	0.25	-0.969	0.065943	0.182	-1.09	none	0.185139	0.304	0.594	0.0805779	0.22	-0.827	0.093201	0.198	-0.787	none	none	-1.01872	0.00714195	1.15812e-06	6.85605e-05	-1.42173	0.00714195	7.43006e-08	2.34111e-06	low-MW	-1.13828	0.00714195	4.67742e-07	1.73064e-05	-1.38136	0.00714195	9.44361e-08	1.27059e-06	low-MW	5.76605	0.0259498	0.0753052	TRUE
GNL3L	Q9NVN8	18.4112	17.0038	17.6082	17.3864	16.1404	16.578	16.5112	16.4504	18.2047	16.7526	17.7649	17.5839	16.7382	16.4511	16.3214	16.1448	0.666443	0.82	0.208	0.0356045	0.132	-1.23	0.0474222	0.156	-1.13	none	0.349018	0.456	0.416	0.080985	0.22	-0.849	0.0491107	0.142	-0.992	none	none	-1.43892	0.0181407	3.06997e-06	8.26102e-05	-1.26511	0.0181407	8.54003e-06	5.26635e-05	low-MW	-1.34268	0.0181407	5.3341e-06	5.63891e-05	-1.40798	0.0181407	3.65353e-06	1.65187e-05	low-MW	0.84195	0.463662	0.584017	FALSE
GRAMD1C	Q8IYS0	15.1915	14.3053	14.7342	14.49	13.8585	13.9504	13.899	13.7264	16.0178	14.7109	15.6615	15.6232	14.6496	14.2765	14.2359	13.7674	0.399928	0.587	0.282	0.0574064	0.183	-0.726	0.0342659	0.127	-0.844	none	0.240721	0.357	0.499	0.0620901	0.186	-0.866	0.0253868	0.0989	-1.11	HepG2	UVC	-1.00854	0.0180894	4.85193e-05	0.000495231	-1.36462	0.0180894	4.63666e-06	3.50357e-05	low-MW	-1.12562	0.0180894	2.09983e-05	0.000155387	-1.60736	0.0180894	1.24211e-06	7.35328e-06	low-MW	3.45199	0.0795686	0.174121	FALSE
GTPBP4	Q9BZE4	21.0641	19.508	20.1992	19.985	19.3504	19.5032	19.2301	19.2628	21.0249	19.4571	20.6113	20.4976	19.4984	19.1767	19.3305	19.1407	0.659066	0.816	0.224	0.174927	0.36	-0.742	0.0965993	0.24	-0.947	none	0.269855	0.382	0.534	0.0932217	0.237	-0.868	0.13623	0.243	-0.752	none	none	-0.966065	0.00740696	2.06263e-06	7.63173e-05	-1.40219	0.00740696	9.70232e-08	2.34111e-06	low-MW	-1.17181	0.00740696	4.28011e-07	1.73064e-05	-1.28549	0.00740696	1.99488e-07	1.84527e-06	low-MW	6.91015	0.016356	0.0533478	TRUE
HAL	P42357	14.176	14.4251	13.2504	13.2602	13.8258	13.7428	14.0369	13.9693	13.9924	14.7114	13.767	13.2637	13.9378	13.4979	14.7202	13.7981	0.00182615	0.0221	-0.627	0.0155452	0.0767	-0.399	0.138244	0.29	-0.205	HEK293T	0.100492	0.232	-0.616	0.108492	0.249	-0.599	0.634352	0.739	0.161	none	UVC	0.228151	0.0436422	0.30457	0.429299	0.0171291	0.0436422	0.936537	0.942908	none	0.421569	0.0436422	0.0759897	0.137152	0.777116	0.0436422	0.00521143	0.00940599	high-MW	1.8787	0.210662	0.329926	FALSE
HDLBP	Q00341	16.2185	16.6997	15.7801	15.737	16.211	15.9538	16.2896	16.5526	16.6869	17.1104	16.4405	16.2004	17.314	17.0376	17.4571	17.228	0.135144	0.319	-0.282	0.16426	0.35	-0.259	0.752583	0.829	0.0542	none	0.0927115	0.221	-0.358	0.132673	0.273	0.312	0.00706084	0.0418	0.698	HepG2	UVC	0.0230238	0.0101251	0.824389	0.887342	0.670016	0.0101251	0.000117152	0.000428112	high-MW	0.336374	0.0101251	0.00925262	0.0235808	1.05544	0.0101251	3.55624e-06	1.65187e-05	high-MW	15.4872	0.0014328	0.00963883	TRUE
HIST1H1E	P10412	13.5311	13.5309	13.8879	13.6934	13.7242	13.527	13.6641	14.0396	13.3527	13.8842	13.7145	13.6348	13.8472	13.3559	13.275	13.349	0.00226192	0.0248	0.678	0.168527	0.35	0.212	0.0220007	0.0904	0.413	HEK293T	0.242162	0.357	0.277	0.934825	0.957	0.0183	0.814893	0.875	-0.0525	none	UVC	-0.465863	0.0155074	0.00504939	0.019666	-0.258443	0.0155074	0.0693618	0.104219	low-MW	-0.26496	0.0155074	0.0638092	0.123448	-0.329308	0.0155074	0.0278608	0.0427295	low-MW	1.30069	0.321194	0.463772	FALSE
HIST1H2AJ	Q99878	16.6479	17.5696	16.0043	16.2558	16.603	17.0933	16.5872	18.0703	16.9619	17.8564	16.7537	16.52	16.6193	15.889	16.1441	16.7267	0.292342	0.489	-0.56	0.778496	0.845	-0.143	0.544572	0.677	0.312	none	0.170075	0.296	-0.552	0.0178026	0.0941	-1.12	0.0867446	0.193	-0.72	HepG2	UVC	0.417266	0.169877	0.339118	0.456267	-0.568069	0.169877	0.203077	0.263644	none	0.872514	0.169877	0.0649163	0.123969	-0.168127	0.169877	0.693351	0.717594	none	2.01801	0.191431	0.311509	FALSE
HIST1H2BL	Q99880	18.7179	18.8886	18.53	18.7308	18.8732	19.1431	18.6391	19.3554	19.0621	19.2801	18.876	18.4288	18.9953	18.4688	18.6644	18.7856	0.307581	0.495	0.246	0.193031	0.373	0.322	0.241239	0.391	0.286	none	0.138703	0.27	-0.298	0.0585908	0.179	-0.404	0.316212	0.444	-0.192	none	none	0.0769498	0.0405955	0.711833	0.798115	-0.105695	0.0405955	0.613187	0.670693	none	0.0406626	0.0405955	0.844775	0.929567	0.105943	0.0405955	0.612367	0.654892	none	0.406807	0.677996	0.748831	FALSE
HIST1H4A	P62805	18.1521	17.7764	17.1773	17.3906	18.1727	18.0936	17.6967	18.5365	18.5447	19.4558	17.6592	17.1826	17.6483	17.2945	17.6304	17.963	0.378118	0.568	-0.262	0.338093	0.513	0.286	0.408637	0.561	0.245	none	0.00443249	0.0523	-1.36	0.00271622	0.0259	-1.49	0.022935	0.0943	-0.95	HepG2	UVC	0.548363	0.0570895	0.0488139	0.113771	-0.134877	0.0570895	0.586904	0.645813	none	0.506465	0.0570895	0.064631	0.123969	0.40911	0.0570895	0.122747	0.167433	none	2.39261	0.149494	0.273114	FALSE
HIST2H3A	Q71DI3	18.9931	18.8944	18.5898	18.7974	18.8977	19.6768	18.7999	20.034	19.6371	20.3154	19.0485	18.3112	18.7937	18.4035	18.4809	18.4172	0.692522	0.837	0.168	0.298069	0.467	0.461	0.211526	0.364	0.565	none	0.00563137	0.0575	-1.08	0.00177836	0.0175	-1.34	0.00236524	0.0175	-1.27	HepG2	UVC	0.292753	0.129318	0.437658	0.553619	-0.266619	0.129318	0.478292	0.532235	none	0.397152	0.129318	0.2995	0.422152	-0.197479	0.129318	0.596936	0.64252	none	0.86057	0.456516	0.584017	FALSE
HNRNPA0	Q13151	16.972	16.9959	17.3126	17.2033	17.6582	17.8299	18.1203	18.2001	17.084	17.2448	17.8706	17.7583	18.6477	17.9581	18.737	18.6489	0.00051932	0.0106	0.692	0.000135994	0.00224	0.878	1.55469e-05	0.000323	1.27	HEK293T	0.00126117	0.0249	0.871	0.000222148	0.00411	1.17	1.64346e-05	0.000324	1.78	HepG2	UVC	0.185263	0.0107872	0.109857	0.201081	0.303086	0.0107872	0.0180039	0.031348	high-MW	0.576077	0.0107872	0.000428126	0.00173596	0.911829	0.0107872	1.44934e-05	5.5715e-05	high-MW	2.68998	0.124046	0.239985	FALSE
HNRNPA1	P09651	18.0413	18.0239	18.4804	18.2992	19.2528	19.2389	19.6492	19.8748	18.2388	18.4117	19.0342	18.9618	19.8439	19.5386	20.1667	20.1042	0.000267498	0.0088	0.776	1.13011e-05	0.000478	1.33	1.68526e-06	7.31e-05	1.82	HEK293T	0.000773107	0.0208	0.893	5.12974e-05	0.00224	1.4	4.30424e-06	0.000239	2.06	HepG2	UVC	0.555217	0.00751672	0.000155493	0.00126301	0.507923	0.00751672	0.00029293	0.000893888	high-MW	1.04601	0.00751672	1.15001e-06	2.17458e-05	1.17079	0.00751672	4.57925e-07	3.47554e-06	high-MW	1.05136	0.390588	0.534465	FALSE
HNRNPA2B1	P22626	19.2031	19.3144	19.8035	19.7224	20.5245	20.5036	20.985	21.1001	19.3962	19.6527	20.4601	20.3228	21.2005	20.8376	21.5447	21.4862	4.51194e-05	0.00289	0.923	4.16904e-06	0.000422	1.37	6.1994e-07	6.12e-05	1.88	HEK293T	0.000273453	0.0142	1.09	3.33353e-05	0.00197	1.53	2.8258e-06	0.000239	2.24	HepG2	UVC	0.450268	0.0049946	0.000161353	0.00126301	0.442278	0.0049946	0.000183505	0.000617244	high-MW	0.953418	0.0049946	4.61676e-07	1.73064e-05	1.15732	0.0049946	9.29942e-08	1.27059e-06	high-MW	2.88761	0.110056	0.223128	FALSE
HNRNPA3	P51991	18.4764	18.5382	18.5694	18.5467	19.0268	19.1242	19.4152	19.5426	19.0972	18.9738	19.6768	19.527	20.4947	20.0024	20.6364	20.5167	0.00267238	0.0264	0.469	0.00035004	0.00432	0.686	2.7474e-05	0.000508	1.06	HEK293T	0.000850971	0.021	0.787	5.31396e-05	0.00224	1.25	5.22117e-06	0.000239	1.79	HepG2	UVC	0.216611	0.00508308	0.0148911	0.0427938	0.461325	0.00508308	0.000144286	0.000490906	high-MW	0.594672	0.00508308	2.15516e-05	0.000155592	1.00803	0.00508308	3.13849e-07	2.58054e-06	high-MW	8.49854	0.00926792	0.0351706	TRUE
HNRNPAB	Q99729	15.084	15.2306	15.547	15.0561	16.2225	16.1953	16.7523	16.8994	15.1137	15.8287	15.6623	15.4614	16.685	16.306	16.9326	16.9976	0.00782824	0.0626	0.563	0.000168064	0.00249	1.17	1.5155e-05	0.000323	1.76	HEK293T	0.251806	0.36	0.311	0.00407847	0.0363	1.06	0.000247158	0.00261	1.75	HepG2	UVC	0.606519	0.016089	0.00114973	0.00542859	0.748279	0.016089	0.000279003	0.000869316	high-MW	1.19805	0.016089	8.17527e-06	7.65322e-05	1.43656	0.016089	1.91947e-06	1.01458e-05	high-MW	0.894439	0.443864	0.578783	FALSE
HNRNPC	P07910	19.0602	19.3897	20.1224	20.1302	20.7393	20.7928	21.2688	21.4231	19.4654	19.5078	20.786	20.7868	21.358	20.9783	21.5324	21.5641	2.08038e-05	0.00289	1.32	5.2607e-06	0.000422	1.66	9.07699e-07	6.72e-05	2.21	HEK293T	3.5697e-05	0.00352	1.52	1.64903e-05	0.00153	1.72	2.37866e-06	0.000239	2.32	HepG2	UVC	0.33897	0.0100864	0.00880337	0.0289533	0.196428	0.0100864	0.0838492	0.122263	high-MW	0.893473	0.0100864	1.30718e-05	0.000113801	0.795176	0.0100864	3.21306e-05	0.000109318	high-MW	0.527738	0.60796	0.711289	FALSE
HNRNPD	Q14103	18.2489	18.2846	18.4608	18.4538	19.0114	19.1183	19.318	19.4258	18.5705	18.5297	19.0508	18.9222	19.8293	19.2826	19.9822	19.9401	0.000802317	0.0136	0.609	8.00659e-05	0.00139	0.916	1.63821e-05	0.000323	1.2	HEK293T	0.00280696	0.0428	0.657	0.000203911	0.00402	1.04	1.07707e-05	0.000277	1.66	HepG2	UVC	0.306706	0.00708837	0.00585106	0.022204	0.38417	0.00708837	0.00154871	0.00363823	high-MW	0.588397	0.00708837	8.20909e-05	0.000441798	1.00798	0.00708837	1.22418e-06	7.35328e-06	high-MW	7.03265	0.0156114	0.052511	TRUE
HNRNPF	P52597	17.8883	17.8196	17.8446	17.7598	18.4563	18.4574	18.6849	18.8516	18.0641	18.1229	18.5887	18.3356	19.4047	19.0422	19.5342	19.3981	0.0120989	0.0833	0.367	0.000399689	0.00473	0.72	5.86969e-05	0.000827	1.01	HEK293T	0.00338399	0.0455	0.589	6.52065e-05	0.00224	1.17	7.81857e-06	0.000277	1.63	HepG2	UVC	0.353813	0.00367158	0.000299794	0.00192911	0.575921	0.00367158	7.7803e-06	5.00645e-05	high-MW	0.639842	0.00367158	3.3705e-06	4.53485e-05	1.03732	0.00367158	6.42417e-08	1.00082e-06	high-MW	10.8074	0.00455293	0.0208182	TRUE
HNRNPH1	P31943	19.196	19.1778	19.4741	19.3146	20.187	20.1883	20.4633	20.7278	19.2858	19.2479	19.9838	19.9752	20.7332	20.4194	21.004	20.9982	0.000973039	0.0137	0.626	3.58162e-05	0.000883	1.12	6.14948e-06	0.000202	1.5	HEK293T	0.000615712	0.0182	0.933	6.81081e-05	0.00224	1.34	5.64058e-06	0.000239	1.99	HepG2	UVC	0.492504	0.0101435	0.000994455	0.00498913	0.411438	0.0101435	0.00304244	0.00643531	high-MW	0.875051	0.0101435	1.57148e-05	0.000129211	1.05491	0.0101435	3.59654e-06	1.65187e-05	high-MW	1.75821	0.229251	0.353428	FALSE
HNRNPH2	P55795	14.6938	14.9236	14.7766	14.398	15.3066	15.2444	15.3875	16.0158	15.0114	15.3149	15.4129	15.0778	15.8701	15.9448	16.178	15.9511	0.341579	0.53	0.197	0.0214173	0.0932	0.584	0.00190508	0.0134	0.985	HEK293T	0.191711	0.307	0.303	0.00786144	0.0568	0.78	0.00100213	0.00899	1.16	HepG2	UVC	0.387379	0.0377107	0.0788326	0.156607	0.476761	0.0377107	0.0377519	0.0610631	none	0.788182	0.0377107	0.00316116	0.00911583	0.852579	0.0377107	0.00196897	0.00391152	high-MW	0.0563955	0.945513	0.957594	FALSE
HNRNPH3	P31942	17.2734	17.7358	17.5615	17.3942	17.9575	17.8261	18.1881	18.3282	17.3302	17.5834	18.0046	17.7382	18.4967	18.0354	18.5425	18.5341	0.0327967	0.154	0.392	0.0117559	0.0621	0.505	0.000924209	0.00739	0.846	HEK293T	0.00536066	0.0567	0.635	0.00118622	0.013	0.845	7.82212e-05	0.0011	1.34	HepG2	UVC	0.1131	0.00655455	0.197579	0.316127	0.209321	0.00655455	0.0306221	0.0506377	none	0.454092	0.00655455	0.000396483	0.00167387	0.700232	0.00655455	1.62779e-05	6.17725e-05	high-MW	2.34745	0.153902	0.277774	FALSE
HNRNPK	P61978	19.0378	19.0899	19.1856	19.0542	19.987	19.9095	20.2919	20.3012	19.3295	19.2906	19.9047	19.3074	20.554	20.1452	20.8445	20.7374	0.00323782	0.0309	0.474	5.24469e-05	0.00119	1	9.93381e-06	0.000267	1.32	HEK293T	0.0165389	0.106	0.517	0.00036317	0.00547	1.07	1.88358e-05	0.000328	1.73	HepG2	UVC	0.527538	0.0121903	0.00115541	0.00542859	0.558215	0.0121903	0.000799186	0.00212943	high-MW	0.850434	0.0121903	3.96141e-05	0.000266495	1.21822	0.0121903	2.36918e-06	1.23031e-05	high-MW	3.4159	0.0811779	0.174121	FALSE
HNRNPL	P14866	19.7132	19.9102	20.1945	20.1677	20.458	20.6772	20.8185	20.9461	19.9385	19.5874	20.4221	20.1245	21.1071	20.5633	21.1825	21.1597	0.000369673	0.00906	0.788	0.000206265	0.00291	0.873	3.90746e-05	0.000586	1.16	HEK293T	0.00367126	0.0472	0.731	0.000363133	0.00547	1.11	2.9915e-05	0.000492	1.66	HepG2	UVC	0.0857207	0.00849681	0.377883	0.492746	0.376537	0.00849681	0.00304373	0.00643531	high-MW	0.375084	0.00849681	0.00311404	0.00911583	0.931144	0.00849681	4.80187e-06	2.1096e-05	high-MW	9.10403	0.00760223	0.0296087	TRUE
HNRNPM	P52272	20.8305	20.931	21.0201	20.982	21.9542	21.9689	22.3344	22.402	20.9726	20.8796	21.151	20.949	22.1901	21.8108	22.2042	22.1231	0.00109296	0.0147	0.539	1.10277e-05	0.000478	1.2	2.06903e-06	7.66e-05	1.58	HEK293T	0.0391904	0.171	0.344	9.55284e-05	0.00283	1.11	1.48173e-05	0.000316	1.49	HepG2	UVC	0.659671	0.00438464	5.36216e-06	0.000105813	0.765164	0.00438464	1.63164e-06	1.61413e-05	high-MW	1.04093	0.00438464	1.30595e-07	8.42269e-06	1.14703	0.00438464	5.8225e-08	9.57478e-07	high-MW	0.850989	0.460176	0.584017	FALSE
HNRNPR	O43390	17.6306	17.5743	17.6213	17.6236	18.1771	18.1551	18.3102	18.4742	18.0983	18.1371	18.4122	18.308	19.2985	18.9587	19.5326	19.3988	0.00590242	0.0514	0.438	0.000611549	0.00696	0.681	0.000142853	0.00163	0.882	HEK293T	0.0132247	0.0993	0.463	0.000162792	0.00371	1.05	1.12145e-05	0.000277	1.6	HepG2	UVC	0.242857	0.00559851	0.0107574	0.0335179	0.583193	0.00559851	3.62097e-05	0.000155334	high-MW	0.443581	0.00559851	0.000269514	0.00119069	1.13895	0.00559851	1.70554e-07	1.62852e-06	high-MW	21.5956	0.000452617	0.00394043	TRUE
HNRNPU	Q00839	21.463	22.2873	21.3472	21.2529	22.363	22.6522	21.7779	21.9315	25.0736	23.6742	23.5945	23.4107	25.1746	24.9101	23.6755	23.438	0.530616	0.695	-0.157	0.0183055	0.0821	0.75	0.771333	0.831	0.0717	HEK293T	0.150492	0.284	-0.651	0.124586	0.271	0.704	0.204695	0.332	-0.563	none	UVC	0.906756	0.00966327	9.84806e-06	0.000161946	1.35442	0.00966327	3.88226e-07	7.18217e-06	high-MW	0.228528	0.00966327	0.0465411	0.0956678	0.0875149	0.00966327	0.397658	0.458003	none	9.77629	0.00616393	0.0260696	TRUE
HP1BP3	Q5SSJ5	20.1594	19.0739	19.5898	19.4263	18.8682	18.9372	18.8611	18.9173	20.9804	19.2774	21.0502	20.654	19.4562	19.2561	19.1358	18.8549	0.411831	0.59	0.31	0.139579	0.313	-0.596	0.119581	0.266	-0.635	none	0.0936645	0.222	0.944	0.172812	0.314	-0.738	0.113479	0.225	-0.88	none	none	-0.906176	0.00885501	7.01685e-06	0.000129812	-1.68128	0.00885501	4.49694e-08	2.16584e-06	low-MW	-0.945062	0.00885501	5.02899e-06	5.54945e-05	-1.82345	0.00885501	2.27926e-08	6.62579e-07	low-MW	26.0308	0.00022999	0.00283655	TRUE
HSP90AB1	P08238	18.6048	18.2712	18.274	18.1227	18.1062	18.1166	18.1123	18.3841	18.7942	18.5189	18.5326	18.4374	18.4505	17.9203	18.2605	18.1437	0.308298	0.495	0.179	0.240466	0.413	-0.209	0.566002	0.695	-0.0976	none	0.764366	0.82	0.049	0.0286375	0.115	-0.436	0.243866	0.363	-0.201	none	none	-0.387727	0.00698788	0.00139672	0.00636043	-0.484916	0.00698788	0.000313885	0.000948062	low-MW	-0.276304	0.00698788	0.00980651	0.0245994	-0.249599	0.00698788	0.0161736	0.0267451	low-MW	0.608396	0.566174	0.675756	FALSE
HSPA1L	P34931	16.1153	15.3326	15.6001	15.6117	15.0209	15.2262	15.3483	15.442	15.4932	15.1506	15.2459	14.8755	14.9388	15.0493	15.1587	14.5778	0.316857	0.502	0.3	0.129002	0.298	-0.483	0.423014	0.569	-0.237	none	0.872027	0.893	-0.0406	0.268982	0.402	-0.293	0.439036	0.575	-0.2	none	none	-0.78323	0.0331385	0.00222864	0.00942395	-0.25196	0.0331385	0.201352	0.262556	low-MW	-0.536956	0.0331385	0.0171274	0.0402358	-0.15909	0.0331385	0.40601	0.464012	low-MW	2.256	0.163331	0.281082	FALSE
HSPA2	P54652	17.2143	16.8644	16.6884	16.5534	16.6623	16.5865	16.5625	16.732	16.9966	17.4313	16.732	16.5565	16.6994	16.6821	16.8499	16.7099	0.999666	1	-7.03e-05	0.113522	0.288	-0.297	0.111066	0.257	-0.3	none	0.144231	0.277	-0.349	0.0557454	0.172	-0.488	0.423311	0.559	-0.18	none	none	-0.297321	0.0135903	0.0323946	0.0807372	-0.138845	0.0135903	0.265631	0.327611	none	-0.299835	0.0135903	0.0312925	0.0681073	0.168999	0.0135903	0.182785	0.235237	none	4.18488	0.054004	0.130352	FALSE
HSPB1	P04792	15.4049	15.5314	15.3037	15.3531	15.4123	15.4771	15.411	15.5694	15.1578	15.3242	14.882	14.5738	15.2405	14.8844	15.1349	14.9343	0.0322513	0.154	0.279	0.388237	0.544	0.0941	0.301727	0.46	0.114	none	0.0801513	0.213	-0.293	0.347887	0.479	-0.143	0.748002	0.83	0.0476	none	none	-0.184516	0.0052392	0.0324585	0.0807372	0.149179	0.0052392	0.0709687	0.105562	none	-0.164383	0.0052392	0.05073	0.10146	0.340086	0.0052392	0.00128666	0.0027598	high-MW	12.5657	0.00284065	0.0147515	TRUE
IFT88	Q13099	16.1391	17.032	15.6182	16.949	16.1014	16.0027	16.0382	16.0944	16.4608	18.2427	16.6183	15.7695	16.3943	20.5029	18.3472	15.9854	0.813047	0.915	0.116	0.410726	0.563	-0.416	0.399067	0.561	-0.427	none	0.54543	0.649	-0.937	0.468085	0.592	1.13	0.964256	0.964	0.0685	none	none	-0.532424	1.62047	0.686062	0.775093	2.0694	1.62047	0.140211	0.193034	none	-0.543521	1.62047	0.679941	0.801843	1.00577	1.62047	0.450807	0.509308	none	1.05707	0.388805	0.534465	FALSE
IGF2BP1	Q9NZI8	18.7652	18.6944	18.6446	18.4804	18.9346	19.0184	18.7324	18.9594	19.3632	18.8815	19.849	19.7523	20.0238	19.7556	19.5547	19.4304	0.0641775	0.206	0.251	0.0163945	0.0796	0.364	0.109868	0.256	0.208	HEK293T	0.00240376	0.0419	0.899	0.0043357	0.0363	0.803	0.0143163	0.0683	0.624	HepG2	UVC	0.11322	0.00717794	0.215871	0.338083	-0.0962971	0.00717794	0.286521	0.348745	none	-0.042783	0.00717794	0.626321	0.744542	-0.274758	0.00717794	0.0108029	0.0185911	low-MW	2.28047	0.160741	0.28012	FALSE
IGF2BP3	O00425	19.0395	18.7375	18.9366	18.8031	18.8351	18.8557	18.692	18.8306	20.2762	19.1941	20.4105	20.1717	19.8492	19.401	19.3969	19.2723	0.0345495	0.155	0.4	0.632944	0.765	0.0744	0.821017	0.871	-0.035	none	0.0460532	0.179	0.777	0.821022	0.877	-0.0748	0.659192	0.753	-0.147	none	none	-0.325328	0.00362471	0.000511723	0.0030294	-0.851341	0.00362471	3.13514e-07	6.18668e-06	low-MW	-0.434757	0.00362471	6.43664e-05	0.000388825	-0.923196	0.00362471	1.60491e-07	1.58352e-06	low-MW	23.757	0.000321094	0.00345312	TRUE
IGHG1	P01857	17.2228	16.9096	16.5063	16.2734	16.3519	16.5755	16.3336	16.4336	17.3214	16.8526	17.0313	16.3593	16.6128	16.5863	16.2468	16.0001	0.171079	0.362	-0.258	0.0259701	0.105	-0.485	0.0115156	0.0598	-0.59	HEK293T	0.498368	0.609	-0.171	0.102298	0.249	-0.452	0.0219121	0.092	-0.71	HepG2	UVC	-0.226981	0.026936	0.201675	0.320946	-0.281077	0.026936	0.122674	0.172912	none	-0.332431	0.026936	0.0750856	0.136352	-0.538504	0.026936	0.0101819	0.0176247	low-MW	0.423776	0.667589	0.743309	FALSE
ILF2	Q12905	14.2043	14.6184	14.5876	14.4372	15.0077	14.9732	15.2965	15.5314	15.0408	14.8454	15.6643	15.6334	15.9286	15.8561	15.8311	15.6204	0.00693735	0.057	0.519	0.0016201	0.0145	0.697	0.000133272	0.00163	1.09	HEK293T	0.00140133	0.0259	0.926	0.000997267	0.0114	0.984	0.000743686	0.00688	1.04	HepG2	UVC	0.177228	0.0139688	0.169689	0.285386	0.0581233	0.0139688	0.63524	0.688759	none	0.575343	0.0139688	0.00102417	0.00358322	0.110225	0.0139688	0.376581	0.435422	high-MW	4.17893	0.0541667	0.130352	FALSE
ILF3	Q12906	19.8367	19.8266	19.7468	19.7158	20.228	20.3318	20.1784	20.2256	20.8844	20.2475	20.7572	20.5638	21.023	20.7285	20.676	20.5412	0.0218528	0.12	0.318	0.00147729	0.0141	0.566	0.00410886	0.0264	0.463	HEK293T	0.189612	0.305	0.315	0.155951	0.298	0.345	0.213738	0.34	0.297	none	UVC	0.247757	0.00552276	0.00938286	0.0300673	0.0298816	0.00552276	0.697472	0.750733	high-MW	0.144527	0.00552276	0.0853281	0.147702	-0.018568	0.00552276	0.808594	0.822487	none	2.32584	0.156068	0.279666	FALSE
ING5	Q8WYH8	14.3797	14.5966	14.2425	14.0443	13.9424	14.0944	14.9937	14.0016	14.2398	13.8803	13.7294	12.9681	13.6042	12.307	13.2861	12.9141	0.833455	0.924	0.0736	0.333102	0.511	-0.352	0.771849	0.831	0.102	none	0.177705	0.301	-0.491	0.0143044	0.0864	-1.07	0.0686617	0.172	-0.706	HepG2	UVC	-0.425813	0.141753	0.288761	0.420949	-0.578478	0.141753	0.160529	0.217966	none	0.0280665	0.141753	0.942289	0.971036	-0.215263	0.141753	0.582196	0.628942	none	0.106683	0.899987	0.931455	FALSE
JUP	P14923	18.5707	18.8097	18.2227	18.3791	18.2623	18.2241	18.77	18.2269	18.3639	18.6209	18.0522	17.3798	18.0804	17.2567	17.757	17.4091	0.901712	0.953	0.0291	0.193821	0.373	-0.329	0.674715	0.783	-0.0996	none	0.0448496	0.179	-0.556	0.0108102	0.0696	-0.789	0.0240136	0.0974	-0.655	HepG2	UVC	-0.358576	0.0556798	0.164651	0.279422	-0.232762	0.0556798	0.350989	0.412273	none	-0.128659	0.0556798	0.599503	0.728188	-0.0996217	0.0556798	0.683296	0.712167	none	0.0779396	0.925669	0.951382	FALSE
KHDRBS1	Q07666	15.7797	15.8623	16.0202	15.958	16.1959	16.1277	16.281	16.3522	15.7481	15.6925	16.0365	15.8973	16.3727	15.7746	16.3711	16.3354	0.000771113	0.0136	0.586	0.00280921	0.0219	0.458	0.000761761	0.00663	0.588	HEK293T	0.0166074	0.106	0.467	0.0348809	0.132	0.389	0.000624526	0.00596	0.887	HepG2	UVC	-0.128122	0.0076311	0.178226	0.293082	-0.0785812	0.0076311	0.392966	0.452599	none	0.00131874	0.0076311	0.988302	0.995025	0.419655	0.0076311	0.00111579	0.00244437	high-MW	6.84632	0.0167613	0.0533478	TRUE
KHSRP	Q92945	19.3619	19.3692	19.4094	19.3322	19.7979	19.8464	20.9755	21.0879	19.0705	19.2594	19.1662	19.0489	19.813	19.3531	20.5409	20.4674	0.00420744	0.0377	0.424	0.000877408	0.00962	0.574	1.23641e-06	7.31e-05	1.76	HEK293T	0.311994	0.426	0.163	0.0199247	0.102	0.453	1.86539e-05	0.000328	1.59	HepG2	UVC	0.150549	0.00506468	0.06507	0.138566	0.290142	0.00506468	0.0030789	0.00646351	high-MW	1.33471	0.00506468	2.99709e-08	4.72841e-06	1.42991	0.00506468	1.68177e-08	5.53116e-07	high-MW	1.00435	0.405679	0.536075	FALSE
KMT2A	Q03164	15.1862	16.4906	14.3298	14.9525	15.2296	15.0968	16.0841	16.1347	15.4016	16.6049	14.6975	14.6944	15.9718	15.7469	16.6211	16.3783	0.103578	0.262	-0.779	0.219645	0.391	-0.558	0.407146	0.561	0.363	none	0.0225235	0.126	-1.09	0.776989	0.849	-0.109	0.0830022	0.19	0.75	none	none	0.221207	0.0407745	0.303175	0.429299	0.978069	0.0407745	0.00105794	0.00267651	high-MW	1.14209	0.0407745	0.000374213	0.00160532	1.83713	0.0407745	1.09713e-05	4.38853e-05	high-MW	4.33169	0.0501725	0.123759	FALSE
KPRP	Q5T749	19.2605	19.6568	19.2771	19.2672	19.2143	19.0259	19.6258	19.6344	18.5687	19.0907	18.273	17.5736	18.6573	17.6562	18.7229	18.2132	0.150046	0.329	0.232	0.166943	0.35	-0.221	0.109514	0.256	0.264	none	0.0558984	0.186	-0.686	0.0706818	0.2	-0.638	0.728085	0.819	-0.108	none	none	-0.452895	0.0457295	0.0648184	0.138566	0.048135	0.0457295	0.827189	0.856112	none	0.03176	0.0457295	0.885373	0.942746	0.578115	0.0457295	0.0253499	0.040126	high-MW	2.01033	0.192433	0.311509	FALSE
KRI1	Q8N9T8	17.4809	17.5965	16.9801	17.0469	17.4592	17.4597	17.2556	17.2604	17.878	17.4182	17.4609	17.5117	17.6684	16.8532	17.2605	16.8895	0.358555	0.551	-0.107	0.734531	0.827	0.0382	0.129184	0.275	-0.189	none	0.805616	0.852	0.0588	0.17091	0.312	-0.352	0.208872	0.335	-0.319	none	none	0.145116	0.0225353	0.360224	0.480299	-0.410819	0.0225353	0.0240389	0.0406602	low-MW	-0.0816776	0.0225353	0.600263	0.728188	-0.377948	0.0225353	0.0341422	0.0507844	none	3.43361	0.0803829	0.174121	FALSE
KTN1	Q86UP2	14.5098	14.8056	14.3796	14.1877	14.4314	14.7104	14.6057	14.6143	14.7902	15.1882	14.5749	14.4331	15.2106	14.4969	14.6583	14.6183	0.757298	0.884	0.0443	0.830003	0.892	0.0307	0.756568	0.829	0.0444	none	0.22224	0.334	-0.265	0.626811	0.733	-0.1	0.637816	0.739	-0.0969	none	none	-0.0135782	0.0157005	0.916205	0.958292	0.164381	0.0157005	0.223655	0.281669	none	0.000138596	0.0157005	0.999143	0.999143	0.167625	0.0157005	0.215429	0.270199	none	0.635125	0.553114	0.665535	FALSE
LAMP1	P11279	13.8196	13.5166	13.2429	12.7393	13.4225	13.183	13.47	13.5163	13.8886	14.0233	13.2779	13.1102	14.1769	13.7328	13.5156	13.3378	0.247422	0.456	-0.259	0.265682	0.429	-0.248	0.696735	0.79	-0.0827	none	0.00639732	0.0597	-0.541	0.81302	0.872	0.0341	0.0894097	0.198	-0.275	HepG2	UVC	0.0108354	0.0176353	0.936846	0.976431	0.575467	0.0176353	0.0021334	0.00474802	high-MW	0.175903	0.0176353	0.219583	0.331615	0.26597	0.0176353	0.0778388	0.109716	none	5.21806	0.0329901	0.0912624	TRUE
LARP1	Q6PKG0	19.7773	20.507	19.5191	19.4566	20.281	20.2645	20.0842	20.2161	20.4965	21.6531	19.9912	19.7487	21.7756	21.3413	20.4413	20.3199	0.278744	0.489	-0.236	0.256966	0.424	0.248	0.631809	0.748	0.1	none	0.0262717	0.137	-0.984	0.180153	0.325	0.519	0.246617	0.365	-0.44	none	none	0.48413	0.00360434	2.79342e-05	0.00031802	1.50312	0.00360434	2.63332e-09	4.5675e-07	high-MW	0.336119	0.00360434	0.000401502	0.00167387	0.544005	0.00360434	1.13239e-05	4.46918e-05	high-MW	80.4328	2.82902e-06	0.000167478	TRUE
LARP7	Q4G0J3	17.3579	16.9545	16.9199	16.7293	16.8075	16.5035	16.9817	16.805	17.556	16.3967	17.5461	17.4489	16.8527	16.969	16.79	16.4276	0.698314	0.837	0.0867	0.121362	0.288	-0.383	0.453759	0.6	-0.171	none	0.0886526	0.221	0.742	0.937682	0.957	-0.0303	0.769686	0.841	-0.114	none	none	-0.469899	0.0351016	0.0346723	0.085525	-0.771939	0.0351016	0.00289218	0.00624881	low-MW	-0.257438	0.0351016	0.204329	0.311759	-0.855331	0.0351016	0.00154375	0.00319546	low-MW	2.54611	0.135628	0.254088	FALSE
LRPPRC	P42704	15.8348	15.9633	15.2797	15.2397	15.9033	15.763	16.2117	16.1957	16.0765	16.34	15.8699	15.6688	16.8651	16.407	17.1948	17.2044	0.0898447	0.249	-0.221	0.655042	0.785	0.0516	0.0106482	0.0573	0.397	HEK293T	0.21681	0.33	-0.218	0.024393	0.111	0.463	0.00013568	0.00167	1.25	HepG2	UVC	0.272625	0.00819529	0.0155316	0.0442053	0.681391	0.00819529	4.71623e-05	0.000191234	high-MW	0.617778	0.00819529	9.78631e-05	0.000499439	1.46359	0.00819529	1.03446e-07	1.30574e-06	high-MW	21.8318	0.000435352	0.00390497	TRUE
LTV1	Q96GA3	20.63	19.0399	19.6362	19.3468	18.8113	18.8281	18.7356	18.7686	20.2484	18.9632	19.8621	19.6831	19.0573	18.5128	18.7131	18.3516	0.884309	0.944	0.0749	0.117457	0.288	-0.898	0.0901483	0.23	-0.991	none	0.336869	0.45	0.387	0.0758753	0.21	-0.786	0.0665091	0.172	-0.82	none	none	-0.972613	0.00944648	5.17474e-06	0.000105813	-1.1729	0.00944648	1.14774e-06	1.25826e-05	low-MW	-1.06563	0.00944648	2.49285e-06	3.60903e-05	-1.20691	0.00944648	9.0947e-07	5.98229e-06	low-MW	1.12138	0.369376	0.518177	FALSE
LYAR	Q9NX58	19.3765	18.653	18.8575	18.2504	18.2989	18.2365	17.9182	18.1165	19.8762	18.4738	19.6622	19.5286	18.942	18.1859	17.9804	17.9401	0.889567	0.944	-0.0424	0.0738857	0.219	-0.63	0.020533	0.0868	-0.905	HEK293T	0.165766	0.294	0.641	0.206947	0.358	-0.576	0.0540876	0.149	-0.961	none	UVC	-0.587085	0.0278308	0.00705915	0.0254818	-1.21678	0.0278308	5.97346e-05	0.000232651	low-MW	-0.862735	0.0278308	0.000687785	0.00251339	-1.60186	0.0278308	7.17893e-06	2.95134e-05	low-MW	5.71792	0.0264886	0.0761225	TRUE
MAGI1	Q96QZ7	14.8794	15.329	14.3529	13.9125	14.5353	14.5102	14.461	14.7655	15.5757	16.6493	14.9053	14.7138	16.3185	16.0878	15.1931	14.7913	0.0178301	0.101	-0.553	0.0353284	0.132	-0.464	0.0593255	0.174	-0.399	none	0.0154638	0.106	-1.08	0.719402	0.804	0.126	0.0378488	0.123	-0.866	none	none	0.0892579	0.0175325	0.518037	0.625873	1.20829	0.0175325	1.07163e-05	6.10006e-05	high-MW	0.154377	0.0175325	0.275116	0.401154	0.216038	0.0175325	0.138944	0.185259	none	22.5683	0.000386501	0.00361348	TRUE
MAP4	P27816	13.1982	13.5979	12.3271	12.5418	12.6567	12.6288	12.7491	13.252	13.2314	13.6132	13.0375	12.5534	13.7723	13.456	13.474	12.9559	0.0247135	0.126	-0.545	0.0129642	0.0673	-0.638	0.148375	0.302	-0.305	HEK293T	0.0925745	0.221	-0.406	0.311078	0.443	0.227	0.829088	0.886	0.0465	none	UVC	-0.0925462	0.0281674	0.595444	0.696646	0.63335	0.0281674	0.00480862	0.00961724	high-MW	0.239893	0.0281674	0.188367	0.294989	0.452813	0.0281674	0.0255705	0.0402599	high-MW	4.94308	0.03741	0.10159	FALSE
MAP7D1	Q3KQU3	15.869	17.0796	15.4238	15.3416	16.6077	16.4921	15.5382	15.8948	16.4396	16.4629	15.4666	15.2985	17.0763	16.3514	15.2976	15.0426	0.0888992	0.249	-0.673	0.583601	0.723	0.193	0.0918149	0.232	-0.666	none	0.00122638	0.0249	-0.848	0.104484	0.249	0.298	0.000408196	0.00417	-1.03	HepG2	UVC	0.866412	0.0137075	5.35847e-05	0.000528703	1.14597	0.0137075	6.16823e-06	4.29355e-05	high-MW	0.00766879	0.0137075	0.94928	0.971036	-0.17912	0.0137075	0.162122	0.212337	none	4.01868	0.0587868	0.138102	FALSE
MATR3	P43243	18.7183	18.9821	18.5786	18.5995	19.3496	19.4188	19.6293	19.8887	18.624	18.7487	18.4565	18.4492	19.6246	19.2629	19.6464	19.5905	0.215091	0.422	0.157	0.00109541	0.0112	0.652	9.89429e-05	0.00127	1	HEK293T	0.935762	0.942	-0.0129	0.00154774	0.0158	0.793	0.000147733	0.00175	1.19	HepG2	UVC	0.494331	0.00955004	0.000796513	0.00417509	0.805573	0.00955004	2.35958e-05	0.000112651	high-MW	0.843795	0.00955004	1.64935e-05	0.000131948	1.19891	0.00955004	1.0037e-06	6.18949e-06	high-MW	3.92506	0.0617116	0.141602	FALSE
MBD1	Q9UIS9	16.4801	15.781	16.0846	15.8276	15.7113	15.8991	15.4902	15.8094	16.7503	15.7991	16.7481	16.4871	16.0842	15.3852	15.5578	15.291	0.385548	0.576	0.244	0.455797	0.605	-0.208	0.185916	0.342	-0.389	none	0.101283	0.232	0.563	0.13471	0.273	-0.505	0.0862306	0.193	-0.596	none	none	-0.451721	0.0140718	0.00456948	0.0182779	-1.06819	0.0140718	1.18921e-05	6.51861e-05	low-MW	-0.632516	0.0140718	0.000560097	0.0021531	-1.15984	0.0140718	6.22134e-06	2.63074e-05	low-MW	7.88869	0.0114253	0.0422737	TRUE
MCCC1	Q96RQ3	14.0502	13.7313	14.2668	14	13.655	13.448	14.1858	13.0939	15.1898	14.0074	14.7385	15.1152	14.3078	13.7707	14.0105	13.7567	0.135946	0.319	0.661	0.585827	0.723	-0.222	0.694715	0.79	-0.159	none	0.198353	0.312	0.549	0.21684	0.363	-0.524	0.271128	0.39	-0.461	none	none	-0.882735	0.118687	0.031783	0.0804082	-1.07296	0.118687	0.0132078	0.0239203	low-MW	-0.819721	0.118687	0.0426331	0.088819	-1.00991	0.118687	0.0176294	0.0285676	low-MW	0.101607	0.904458	0.932821	FALSE
MEPCE	Q7L2J0	20.0066	18.3765	19.1857	18.7196	18.0269	18.2646	17.7746	18.0079	19.6906	17.9951	19.2996	19.2535	18.1129	17.7137	17.6517	17.5502	0.740156	0.88	0.179	0.12117	0.288	-0.928	0.0567336	0.171	-1.21	none	0.215674	0.33	0.654	0.105754	0.249	-0.894	0.079628	0.186	-0.988	none	none	-1.10769	0.0176497	2.16148e-05	0.000278173	-1.54859	0.0176497	1.52063e-06	1.60752e-05	low-MW	-1.38755	0.0176497	3.67983e-06	4.73578e-05	-1.64227	0.0176497	9.43655e-07	6.07222e-06	low-MW	2.77568	0.117725	0.231837	FALSE
MKI67	P46013	20.4071	21.9201	20.0799	19.9286	20.7048	20.6392	21.1705	21.3549	20.3868	21.1977	20.2288	19.9456	21.0727	20.536	21.0993	20.992	0.119061	0.291	-0.741	0.39565	0.545	-0.374	0.656745	0.765	0.191	none	0.111425	0.239	-0.484	0.863051	0.907	0.0474	0.0983025	0.205	0.507	none	none	0.366923	0.0052442	0.000787831	0.00417509	0.531816	0.0052442	5.67514e-05	0.000224365	high-MW	0.932273	0.0052442	6.77518e-07	1.8662e-05	0.991746	0.0052442	4.08045e-07	3.17845e-06	high-MW	1.32972	0.314139	0.45581	FALSE
MYBBP1A	Q9BQG0	19.0629	20.0597	18.9062	18.7628	19.7547	19.7407	19.2786	19.5074	19.0128	19.6088	18.8905	18.8666	19.7691	19.4115	19.0311	19.1671	0.29547	0.489	-0.308	0.302001	0.47	0.304	0.78723	0.844	-0.0761	none	0.402626	0.507	-0.212	0.227527	0.366	0.315	0.863886	0.91	0.0422	none	none	0.612381	0.0126659	0.000488079	0.00300982	0.526388	0.0126659	0.00132436	0.00326674	high-MW	0.232348	0.0126659	0.0705687	0.130552	0.253881	0.0126659	0.0519793	0.075053	none	0.255541	0.780202	0.833367	FALSE
NAA15	Q9BXJ9	15.4741	15.5235	15.4155	15.0609	15.8629	15.6797	16.0058	15.8601	15.5446	15.3612	15.4978	15.2505	16.032	15.5895	15.9942	15.8716	0.338486	0.53	0.158	0.0414085	0.146	0.39	0.0127525	0.0629	0.526	HEK293T	0.341062	0.451	0.142	0.0261769	0.113	0.393	0.0012795	0.0111	0.734	HepG2	UVC	0.232299	0.0140886	0.0836837	0.161898	0.251264	0.0140886	0.0649205	0.0980431	none	0.368565	0.0140886	0.0134024	0.0322528	0.592128	0.0140886	0.000872846	0.00197223	high-MW	1.09071	0.378487	0.528453	FALSE
NAT10	Q9H0A0	17.9447	18.6398	17.595	17.6514	18.5159	18.5732	17.9196	18.0558	18.9219	19.274	18.0273	17.8401	19.6195	19.2886	18.3024	18.1699	0.244361	0.456	-0.251	0.105003	0.273	0.37	0.316386	0.471	-0.212	none	0.000922035	0.021	-0.944	0.0540514	0.17	0.391	0.00912644	0.0482	-0.608	HepG2	UVC	0.62051	0.0054783	2.07215e-05	0.000278173	1.33499	0.0054783	4.15502e-08	2.16584e-06	high-MW	0.0382755	0.0054783	0.618164	0.739639	0.335769	0.0054783	0.00160647	0.0033022	high-MW	23.5127	0.000333349	0.00345312	TRUE
NCCRP1	Q6ZVX7	15.5349	15.8964	15.7174	15.4095	15.6279	15.6577	15.8737	15.8328	15.5678	15.5561	15.438	15.7408	15.5795	14.6308	15.7833	15.4751	0.103428	0.262	0.266	0.759178	0.838	0.0447	0.149101	0.302	0.23	none	0.353436	0.456	0.248	0.135799	0.273	-0.422	0.239417	0.363	0.321	none	none	-0.221468	0.0429498	0.314446	0.441119	-0.669586	0.0429498	0.0110086	0.0204941	low-MW	-0.0364272	0.0429498	0.864563	0.936974	0.0731688	0.0429498	0.732584	0.755557	none	2.03286	0.189511	0.311509	FALSE
NCL	P19338	18.4496	18.8236	18.2005	18.1982	19.2452	19.3016	19.4675	19.7729	19.4292	19.8135	19.121	19.1977	20.4387	20.053	20.4407	20.2846	0.89023	0.944	-0.0189	0.0010917	0.0112	0.754	0.000151599	0.00166	1.08	HEK293T	0.251021	0.36	-0.241	0.0116944	0.0721	0.66	0.00146225	0.012	0.995	HepG2	UVC	0.773286	0.0119008	7.39025e-05	0.00070565	0.901154	0.0119008	2.32189e-05	0.000112651	high-MW	1.0947	0.0119008	5.062e-06	5.54945e-05	1.23663	0.0119008	1.90549e-06	1.01458e-05	high-MW	0.513836	0.615541	0.71172	FALSE
NEMF	O60524	16.0029	16.9676	15.568	15.4071	16.6782	16.9252	15.8784	16.3887	16.4953	17.1766	16.2368	16.3399	17.5551	17.3591	17.0444	16.9391	0.0907743	0.249	-0.579	0.182989	0.364	0.434	0.403629	0.561	-0.26	none	0.247164	0.36	-0.327	0.0397981	0.147	0.656	0.158156	0.271	0.41	none	none	1.01336	0.0255043	0.000166145	0.00126301	0.98341	0.0255043	0.000205964	0.000683407	high-MW	0.319802	0.0255043	0.0778776	0.138866	0.736701	0.0255043	0.0014458	0.00301379	high-MW	2.44648	0.144437	0.265548	FALSE
NFXL1	Q6ZNB6	16.948	16.8073	16.2659	16.2989	16.1487	16.0018	16.2596	16.6602	17.195	17.0693	17.0103	16.9097	16.9678	16.9377	16.569	16.4168	0.282688	0.489	-0.177	0.00354706	0.0269	-0.685	0.0720353	0.196	-0.326	HEK293T	0.789571	0.841	0.0484	0.4369	0.567	-0.144	0.0644874	0.169	-0.385	none	UVC	-0.508015	0.0200187	0.00633337	0.0237301	-0.192591	0.0200187	0.208211	0.265649	low-MW	-0.148681	0.0200187	0.322096	0.447607	-0.43374	0.0200187	0.0142626	0.0237175	low-MW	4.50688	0.0460293	0.115463	FALSE
NIFK	Q9BYG3	14.616	14.6208	14.1451	14.6359	14.4807	14.6947	14.5723	14.3913	14.2776	14.1297	14.2329	13.5609	14.0937	13.7459	13.7447	13.776	0.415189	0.59	0.191	0.704089	0.809	0.0868	0.845232	0.892	-0.0444	none	0.660125	0.737	-0.0862	0.227827	0.366	-0.249	0.347197	0.476	-0.189	none	none	-0.103688	0.0445513	0.635605	0.730659	-0.162462	0.0445513	0.462192	0.520186	none	-0.234928	0.0445513	0.29598	0.419187	-0.103187	0.0445513	0.637215	0.673627	none	0.213635	0.811823	0.858212	FALSE
NKRF	O15226	15.0771	14.7288	14.8691	14.9132	15.0167	15.0234	14.786	15.0073	15.0025	14.7361	14.5621	14.6218	14.739	13.885	14.1907	14.1318	0.0477647	0.175	0.407	0.203932	0.376	0.235	0.621503	0.739	0.0858	none	0.793914	0.842	-0.0568	0.042424	0.147	-0.522	0.0678221	0.172	-0.454	none	none	-0.17192	0.0223567	0.281341	0.412263	-0.46527	0.0223567	0.0132645	0.0239203	low-MW	-0.320679	0.0223567	0.0621005	0.120932	-0.39738	0.0223567	0.0272761	0.0420507	low-MW	1.03529	0.395668	0.53546	FALSE
NOC3L	Q8WTT2	14.9621	15.3521	14.376	14.06	15.1974	15.0905	14.4714	14.6489	14.6465	14.5296	14.4179	14.4826	14.4952	14.0365	13.9652	13.6191	0.00968952	0.0735	-0.521	0.48739	0.634	0.104	0.0111263	0.0588	-0.505	HEK293T	0.632032	0.714	0.0828	0.127457	0.273	-0.287	0.0142202	0.0683	-0.542	HepG2	UVC	0.625121	0.0147052	0.000702584	0.00399932	-0.369666	0.0147052	0.0146532	0.0261286	ambivalent	0.0159505	0.0147052	0.898393	0.94653	-0.624753	0.0147052	0.000705345	0.00163324	low-MW	17.2895	0.00098631	0.00719323	TRUE
NOM1	Q5C9Z4	17.4513	17.5933	17.1351	17.0935	17.5399	17.5921	17.2876	17.3418	18.1058	17.4368	17.8582	17.6484	17.6405	16.8294	17.2271	17.0215	0.917321	0.966	0.0104	0.141892	0.316	0.161	0.272324	0.424	-0.115	none	0.436945	0.546	0.203	0.0819501	0.221	-0.501	0.154714	0.269	-0.393	none	none	0.150845	0.0131969	0.223264	0.346001	-0.703722	0.0131969	0.000213749	0.000687715	low-MW	-0.1258	0.0131969	0.30334	0.425538	-0.595681	0.0131969	0.000675597	0.00159981	low-MW	13.8803	0.00205951	0.0115022	TRUE
NONO	Q15233	22.2041	22.2189	22.9745	22.7417	23.2085	23.3261	23.1987	23.32	21.583	21.5968	21.8876	21.8953	22.5086	21.9657	22.1222	22.0981	4.78777e-05	0.00289	1.07	2.69828e-05	0.000883	1.17	3.2015e-05	0.000557	1.14	HEK293T	0.0134177	0.0993	0.522	0.00370099	0.0342	0.682	0.00190003	0.0148	0.774	HepG2	UVC	0.108345	0.0110507	0.330948	0.451431	0.160345	0.0110507	0.163244	0.22064	none	0.0750349	0.0110507	0.494363	0.625348	0.252046	0.0110507	0.0414011	0.0609687	none	0.749039	0.50145	0.618455	FALSE
NOP2	P46087	15.3025	15.4974	15.2543	15.0154	15.4964	15.592	15.2953	15.282	15.6992	15.4255	15.8325	15.7936	15.9045	15.6807	15.379	15.1415	0.222184	0.427	0.153	0.058251	0.183	0.262	0.871245	0.911	-0.0191	none	0.0269777	0.138	0.471	0.158172	0.3	0.266	0.782009	0.851	-0.0482	none	none	0.108516	0.0110274	0.329742	0.451431	-0.205795	0.0110274	0.0833343	0.122114	none	-0.172365	0.0110274	0.136873	0.226337	-0.519471	0.0110274	0.000922354	0.00205276	low-MW	3.33035	0.0851557	0.180043	FALSE
NOP56	O00567	19.5912	18.8493	19.1886	18.9563	18.7809	18.8822	18.7236	18.778	20.4028	18.8895	19.9301	19.7904	19.1645	18.5834	18.708	18.5634	0.341631	0.53	0.271	0.340645	0.514	-0.271	0.199433	0.357	-0.377	none	0.348221	0.456	0.435	0.132894	0.273	-0.737	0.124475	0.235	-0.757	none	none	-0.54172	0.00752365	0.000186202	0.00131228	-1.17159	0.00752365	4.5708e-07	7.59695e-06	low-MW	-0.647887	0.00752365	4.99656e-05	0.000308121	-1.19122	0.00752365	3.9876e-07	3.17845e-06	low-MW	15.4942	0.00143063	0.00963883	TRUE
NOP58	Q9Y2X3	19.5173	18.4457	18.8182	18.5339	18.3915	18.2964	18.1594	18.3719	20.1037	18.466	19.7344	18.9135	18.7077	18.1129	18.2818	18.0127	0.759661	0.884	0.113	0.189666	0.369	-0.52	0.126118	0.272	-0.624	none	0.612732	0.7	0.26	0.131856	0.273	-0.839	0.115721	0.225	-0.884	none	none	-0.632928	0.0283467	0.00491346	0.0193918	-1.09896	0.0283467	0.000135446	0.000477287	low-MW	-0.73663	0.0283467	0.0020114	0.00640189	-1.14333	0.0283467	0.000101457	0.000300311	low-MW	2.27016	0.161826	0.28012	FALSE
NPM1	P06748	18.2386	18.4652	18.1596	18.3455	18.5505	18.5648	18.4409	18.6766	18.7055	18.4746	18.4257	18.2193	18.7835	18.2023	18.4593	18.2403	0.0470432	0.174	0.319	0.044938	0.155	0.323	0.0583148	0.173	0.299	none	0.764155	0.82	-0.047	0.693392	0.792	-0.0619	0.930001	0.94	0.0137	none	none	0.00428647	0.0104154	0.967461	0.98689	-0.0149067	0.0104154	0.887253	0.899407	none	-0.019993	0.0104154	0.849258	0.931039	0.0606566	0.0104154	0.567656	0.617743	none	0.269495	0.770012	0.828813	FALSE
NSD2	O96028	19.1888	19.8191	18.8182	18.6976	19.2981	19.323	19.0235	19.1828	19.3034	19.8068	18.9672	18.6819	19.8674	19.412	19.14	18.9315	0.107544	0.27	-0.328	0.678218	0.8	-0.0759	0.125378	0.272	-0.309	none	0.035448	0.164	-0.51	0.557667	0.671	0.12	0.215833	0.34	-0.265	none	none	0.251831	0.00371233	0.00283857	0.011834	0.629819	0.00371233	3.99642e-06	3.28595e-05	high-MW	0.0190542	0.00371233	0.761972	0.873158	0.244559	0.00371233	0.00337461	0.00648626	high-MW	9.74137	0.00622989	0.0260696	TRUE
NUMA1	Q14980	19.342	20.3518	19.1404	19.0261	19.3638	19.4007	20.1497	20.242	19.3912	20.441	19.291	19.1134	19.7222	19.2167	20.7268	20.6019	0.249488	0.456	-0.345	0.247261	0.416	-0.347	0.154075	0.31	0.441	none	0.170612	0.296	-0.493	0.243058	0.377	-0.411	0.0178408	0.0788	1	HepG2	UVC	-0.00182277	0.004331	0.978539	0.988558	0.0818426	0.004331	0.246626	0.305445	none	0.786416	0.004331	1.24313e-06	2.17458e-05	1.49541	0.004331	5.97153e-09	5.42152e-07	high-MW	34.6616	7.87132e-05	0.00137054	TRUE
PARP1	P09874	19.8845	21.3485	19.8513	19.9285	21.7097	21.6938	20.8547	20.9894	20.3407	20.731	19.615	19.4404	21.192	20.8319	20.0522	19.9037	0.467428	0.632	-0.308	0.022419	0.0962	1.2	0.355336	0.516	0.398	HEK293T	0.00297969	0.0428	-0.788	0.0226281	0.111	0.511	0.125303	0.235	-0.304	HepG2	UVC	1.51106	0.00559524	1.60734e-08	4.75773e-06	1.29891	0.00559524	5.70499e-08	2.16584e-06	high-MW	0.705974	0.00559524	8.2242e-06	7.65322e-05	0.483591	0.00559524	0.000145189	0.00041323	high-MW	2.8169	0.114826	0.229652	FALSE
PC	P11498	20.4559	20.9971	20.2059	20.1482	20.7526	20.7528	20.3872	20.6099	21.0672	22.6466	20.8946	20.6925	22.9791	22.6894	21.0128	20.6929	0.430819	0.599	-0.131	0.39029	0.544	0.144	0.41555	0.565	-0.136	none	0.110643	0.239	-0.843	0.0646997	0.19	1.01	0.147892	0.262	-0.75	none	none	0.274867	0.00627643	0.00761552	0.0268357	1.85537	0.00627643	4.62922e-09	4.5675e-07	high-MW	-0.00464078	0.00627643	0.954633	0.971036	0.0926381	0.00627643	0.273809	0.330806	none	125.003	4.63442e-07	0.000123107	TRUE
PCBP1	Q15365	15.9074	16.048	16.2039	16.1287	16.5957	16.8312	16.8772	16.9889	16.0495	16.3032	16.9332	16.4962	17.658	17.038	17.3502	17.4441	0.00143176	0.0184	0.607	0.000220391	0.00297	0.853	6.73956e-05	0.000907	1.05	HEK293T	0.00476628	0.0523	0.759	0.00036938	0.00547	1.21	0.000110073	0.00142	1.47	HepG2	UVC	0.246334	0.0149623	0.0764901	0.154021	0.447965	0.0149623	0.00568325	0.0110674	high-MW	0.440614	0.0149623	0.00622315	0.017056	0.715776	0.0149623	0.000295332	0.000753605	high-MW	1.35647	0.307807	0.448822	FALSE
PCCA	P05165	15.6859	15.9493	15.7045	15.2817	15.6213	15.6873	15.3673	15.6684	16.2243	15.506	16.3093	16.2913	15.6988	15.0176	15.6386	15.2519	0.545915	0.706	0.0938	0.765383	0.839	-0.0458	0.205893	0.358	-0.208	none	0.039107	0.171	0.656	0.1103	0.249	-0.472	0.539023	0.666	-0.166	none	none	-0.139664	0.0214433	0.366364	0.484711	-1.1274	0.0214433	3.97527e-05	0.000165729	low-MW	-0.30141	0.0214433	0.0712707	0.131032	-0.82169	0.0214433	0.000395288	0.000983236	low-MW	11.3854	0.00387633	0.018545	TRUE
PDCD11	Q14690	17.3187	18.0833	16.9884	16.9873	17.3765	17.3705	17.8725	18.128	17.4619	19.0433	17.4093	17.1394	18.1199	17.6586	18.7048	18.7032	0.212432	0.419	-0.295	0.359401	0.534	-0.21	0.112901	0.259	0.391	none	0.144352	0.277	-0.758	0.498509	0.617	-0.328	0.169795	0.287	0.705	none	none	0.0848748	0.00663584	0.325989	0.448803	0.429573	0.00663584	0.000603501	0.0016695	high-MW	0.686228	0.00663584	1.99642e-05	0.000153744	1.46299	0.00663584	4.30655e-08	8.49825e-07	high-MW	22.8269	0.000370962	0.00361348	TRUE
PEG10	Q86TG7	17.5563	17.5147	17.4779	17.3644	17.2644	17.5468	17.2679	17.4115	19.5272	18.5869	19.3991	19.0805	19.2195	18.6653	18.692	18.6189	0.051782	0.178	0.304	0.925546	0.951	-0.0123	0.443504	0.591	-0.104	none	0.204733	0.321	0.403	0.790459	0.857	-0.0794	0.623582	0.73	-0.148	none	none	-0.31637	0.00962316	0.0111096	0.0342214	-0.482741	0.00962316	0.000954399	0.00245654	low-MW	-0.407641	0.00962316	0.00274905	0.00856547	-0.551004	0.00962316	0.000392574	0.000983236	low-MW	0.844521	0.462667	0.584017	FALSE
PHF3	Q92576	17.8702	18.9193	17.5084	17.3838	17.6725	17.8996	18.2659	18.3132	18.159	19.1906	17.9125	17.7075	18.5552	18.1683	19.3971	19.2656	0.115102	0.284	-0.53	0.139088	0.313	-0.491	0.965609	0.975	-0.013	none	0.0823534	0.214	-0.644	0.409229	0.541	-0.278	0.0246175	0.0983	0.91	HepG2	UVC	0.0391185	0.00669453	0.644551	0.730986	0.366406	0.00669453	0.00174166	0.00399636	high-MW	0.517264	0.00669453	0.000170616	0.000814554	1.55471	0.00669453	2.68613e-08	6.62579e-07	high-MW	42.0178	3.7538e-05	0.000854712	TRUE
PHF6	Q8IWS0	18.9484	18.4805	18.2429	18.2184	18.0639	18.1844	18.0894	17.9987	17.9686	17.6076	17.7601	17.54	17.8364	17.5801	17.5959	17.4091	0.754802	0.884	-0.0654	0.0549744	0.179	-0.473	0.0268187	0.107	-0.578	none	0.634865	0.715	0.0825	0.795984	0.86	-0.0446	0.854014	0.906	-0.0317	none	none	-0.407321	0.00862689	0.00198276	0.00863085	-0.12716	0.00862689	0.205831	0.263748	low-MW	-0.512782	0.00862689	0.000442004	0.00176801	-0.114246	0.00862689	0.251424	0.307527	low-MW	4.85563	0.0389667	0.102072	FALSE
PHF8	Q9UPP1	13.5516	14.7209	13.5199	13.5177	14.1451	13.8606	13.666	14.026	14.209	14.6823	13.5173	13.3315	15.3778	14.9475	13.9039	13.3744	0.571203	0.726	-0.199	0.96343	0.973	-0.0159	0.573163	0.701	-0.198	none	0.00748815	0.0672	-0.801	0.0100463	0.0676	0.752	0.0364453	0.122	-0.553	HepG2	UVC	0.183232	0.0198582	0.227432	0.34701	1.55292	0.0198582	2.39289e-06	2.08322e-05	high-MW	0.00104128	0.0198582	0.994274	0.997644	0.24807	0.0198582	0.113926	0.156847	none	26.8357	0.000205589	0.00264584	TRUE
PIP	P12273	17.0222	17.244	16.2578	16.1805	16.6479	16.1873	16.9435	16.5141	17.6202	17.1414	17.3699	16.2789	16.5009	16.4339	16.5807	16.2525	0.0719667	0.22	-0.496	0.0387109	0.14	-0.598	0.219995	0.372	-0.312	none	0.317506	0.431	-0.336	0.0267887	0.113	-0.878	0.0578893	0.156	-0.71	none	none	-0.10235	0.0849072	0.733894	0.819745	-0.542345	0.0849072	0.0973235	0.139843	none	0.183474	0.0849072	0.545359	0.67519	-0.374462	0.0849072	0.232445	0.29031	none	1.01836	0.401106	0.53546	FALSE
PKM	P14618	16.2211	16.0569	15.9826	15.7175	15.8091	16.1028	15.9387	16.1814	16.178	16.0654	16.0858	15.519	15.9378	15.4592	15.7168	15.4541	0.435149	0.6	0.129	0.686955	0.804	-0.0655	0.934787	0.955	0.0132	none	0.562069	0.658	-0.0987	0.0491884	0.162	-0.388	0.126545	0.235	-0.282	none	none	-0.194906	0.0172049	0.173174	0.287975	-0.289264	0.0172049	0.0563641	0.0878093	none	-0.116164	0.0172049	0.400023	0.528602	-0.183584	0.0172049	0.196816	0.25111	none	0.137311	0.873581	0.91371	FALSE
POP1	Q99575	17.5011	18.1625	17.3652	17.3852	17.9117	17.8765	17.6799	17.9211	17.8016	17.9522	17.4042	16.8565	18.4267	17.9767	17.4307	17.1431	0.845229	0.934	-0.0382	0.373551	0.542	0.18	0.756151	0.829	0.0609	none	0.0159786	0.106	-0.526	0.0663788	0.193	0.36	0.0820239	0.19	-0.336	none	none	0.21803	0.011185	0.0709031	0.14474	0.886051	0.011185	2.08268e-05	0.000102746	high-MW	0.099077	0.011185	0.374533	0.501637	0.189922	0.011185	0.107814	0.149126	none	11.7365	0.00352555	0.0176875	TRUE
PREX1	Q8TCU6	15.4391	14.8967	14.317	14.6652	14.3451	14.4462	14.9188	14.3988	14.4455	14.6732	14.5088	13.5162	13.9893	13.5977	14.8307	14.1006	0.427035	0.596	-0.258	0.0732754	0.219	-0.655	0.217944	0.371	-0.417	none	0.30529	0.422	-0.326	0.0433286	0.147	-0.731	0.603558	0.712	0.16	none	none	-0.396282	0.0906841	0.222345	0.346001	-0.404321	0.0906841	0.21391	0.271748	none	-0.158452	0.0906841	0.612125	0.739486	0.486471	0.0906841	0.142411	0.189029	none	1.54814	0.266763	0.400822	FALSE
PRH1	P02810	13.5647	13.7238	13.2323	13.328	13.5957	13.6026	13.6213	13.5325	13.5575	13.592	14.9941	12.8127	13.5272	13.0281	13.5047	13.0151	0.674926	0.822	0.0542	0.577522	0.721	0.0724	0.84713	0.892	0.0248	none	0.353976	0.456	0.549	0.65013	0.749	-0.262	0.915302	0.937	-0.0609	none	none	0.0182097	0.233523	0.970805	0.98689	-0.811084	0.233523	0.129313	0.180551	none	-0.0294448	0.233523	0.952813	0.971036	-0.610176	0.233523	0.240024	0.296029	none	0.775627	0.49026	0.607184	FALSE
PRKDC	P78527	14.4157	15.6764	14.6084	14.5286	14.5558	14.6541	15.3186	15.5589	14.4966	16.1971	14.0701	13.9637	14.7726	14.4391	16.0318	16.053	0.867989	0.938	-0.0592	0.379129	0.544	-0.324	0.204153	0.358	0.485	none	0.0604069	0.192	-1.11	0.196423	0.346	-0.706	0.0967848	0.203	0.949	none	none	-0.264365	0.00818807	0.0179077	0.0490804	0.403619	0.00818807	0.00178512	0.00406458	ambivalent	0.544063	0.00818807	0.000244008	0.00109434	2.05883	0.00818807	5.90653e-09	5.42152e-07	high-MW	70.3826	4.85665e-06	0.000239595	TRUE
PRPF40A	O75400	19.3617	20.6792	19.1411	19.1492	20.1571	20.1479	19.5271	19.6416	20.5001	20.6105	19.8961	19.6169	21.106	20.6282	19.8113	19.5467	0.245329	0.456	-0.457	0.508837	0.658	0.25	0.370379	0.528	-0.344	none	0.00461268	0.0523	-0.578	0.0423305	0.147	0.347	0.00316077	0.0213	-0.622	HepG2	UVC	0.706536	0.00478921	4.41232e-06	0.000105813	0.92525	0.00478921	4.97039e-07	7.59695e-06	high-MW	0.113045	0.00478921	0.138538	0.227818	-0.0441913	0.00478921	0.539815	0.602963	none	7.44373	0.0133999	0.0472187	TRUE
PRRC2A	P48634	15.7677	17.0229	15.5904	15.6735	16.1794	16.2959	16.759	17.2526	15.9484	17.3494	15.5505	15.5763	16.7024	16.3994	17.6049	17.3976	0.371442	0.561	-0.345	0.914339	0.943	-0.0401	0.0958386	0.24	0.703	none	0.0784738	0.211	-0.865	0.884778	0.916	-0.0628	0.034092	0.117	1.11	none	none	0.30489	0.0187165	0.0543007	0.124597	0.802119	0.0187165	0.000291312	0.000893888	high-MW	1.04766	0.0187165	4.1399e-05	0.000272313	1.97116	0.0187165	2.68603e-07	2.27161e-06	high-MW	11.4142	0.00384595	0.018545	TRUE
PRRC2C	Q9Y520	17.2817	18.1273	17.3195	17.2165	17.5502	17.4724	18.0307	18.16	17.4426	18.3616	17.4422	17.277	17.8452	17.2175	18.5221	18.3051	0.939482	0.976	-0.0182	0.752714	0.834	-0.0756	0.078478	0.208	0.483	none	0.311942	0.426	-0.322	0.293521	0.425	-0.335	0.0367454	0.122	0.765	none	none	-0.0574773	0.00694502	0.50865	0.61959	-0.0136021	0.00694502	0.874135	0.889155	none	0.501222	0.00694502	0.000243472	0.00109434	1.08728	0.00694502	6.07381e-07	4.28059e-06	high-MW	15.343	0.0014784	0.00972457	TRUE
PSPC1	Q8WXF1	20.1182	19.9064	20.1758	19.9359	20.4823	20.53	20.4517	20.5544	19.8556	19.6082	19.5197	19.4438	20.1663	19.6219	19.8953	19.788	0.0136607	0.0842	0.462	0.00374067	0.0277	0.611	0.00471985	0.0291	0.583	HEK293T	0.855767	0.88	-0.0295	0.248759	0.382	0.197	0.054489	0.149	0.364	none	UVC	0.149461	0.00756996	0.121687	0.216985	0.227011	0.00756996	0.0294816	0.0490255	high-MW	0.121005	0.00756996	0.199389	0.305913	0.393214	0.00756996	0.00164481	0.00335767	high-MW	2.59808	0.131296	0.249125	FALSE
PTBP1	P26599	17.8195	17.8422	18.2116	18.0925	19.1904	19.2765	19.8379	20.0925	18.3261	18.2241	18.8517	18.391	19.5814	19.291	19.8091	19.7613	0.000320168	0.00906	0.74	4.60566e-06	0.000422	1.52	4.47787e-07	6.12e-05	2.23	HEK293T	0.00801958	0.0694	0.567	0.000127278	0.00342	1.2	1.10318e-05	0.000277	1.76	HepG2	UVC	0.780535	0.00913411	2.53451e-05	0.000300086	0.629491	0.00913411	0.000126834	0.000457839	high-MW	1.48697	0.00913411	1.42275e-07	8.42269e-06	1.19717	0.00913411	8.47127e-07	5.69885e-06	high-MW	2.29995	0.158714	0.28012	FALSE
PUM3	Q15397	19.0904	17.8416	18.2203	17.8792	17.5454	17.6904	17.2262	17.4364	20.039	17.9548	19.6558	19.4611	18.1144	17.6211	17.6632	17.4195	0.995946	0.999	0.00214	0.11898	0.288	-0.731	0.0405087	0.141	-1.04	none	0.220394	0.333	0.782	0.10249	0.249	-1.09	0.0782409	0.186	-1.2	none	none	-0.732689	0.0091387	4.11327e-05	0.000434831	-1.87606	0.0091387	2.04939e-08	1.51655e-06	low-MW	-1.04464	0.0091387	2.56046e-06	3.60903e-05	-1.9838	0.0091387	1.28212e-08	5.42152e-07	low-MW	40.688	4.25241e-05	0.000899081	TRUE
RALY	Q9UKM9	19.4298	19.2904	19.4613	19.4709	19.6992	19.696	19.7425	19.8775	19.7928	19.5388	21.2865	21.1406	21.5606	21.0651	21.5153	21.4927	0.00414509	0.0377	0.524	0.00811199	0.048	0.455	0.00352136	0.0232	0.542	HEK293T	1.18886e-05	0.00176	1.77	1.63685e-05	0.00153	1.68	4.00747e-06	0.000239	2.09	HepG2	UVC	-0.0693477	0.00621006	0.402891	0.516258	-0.0860422	0.00621006	0.304679	0.365121	none	0.01768	0.00621006	0.827746	0.924577	0.323803	0.00621006	0.00293951	0.00568689	high-MW	5.31936	0.0315258	0.0880344	TRUE
RBBP6	Q7Z6E9	18.9152	20.1847	18.4875	18.4346	18.9173	18.9088	19.4752	19.495	19.0447	19.8591	18.8454	18.5255	19.6484	19.1579	19.7641	19.7035	0.0970438	0.254	-0.671	0.179532	0.362	-0.519	0.939237	0.955	0.0273	none	0.0807328	0.213	-0.546	0.960931	0.967	-0.0135	0.0852756	0.193	0.536	none	none	0.151205	0.0055046	0.0736115	0.14924	0.53235	0.0055046	6.75092e-05	0.000256189	high-MW	0.697838	0.0055046	8.4492e-06	7.65322e-05	1.0817	0.0055046	2.43636e-07	2.18534e-06	high-MW	8.86006	0.00822493	0.0316179	TRUE
RBM14	Q96PK6	18.8753	18.8735	19.1659	19.1919	19.6734	19.7605	20.0257	20.1628	18.9767	18.8588	19.3207	19.0723	19.8491	19.4378	19.8013	19.7136	0.000385242	0.00906	0.723	7.59262e-05	0.00139	0.96	1.19131e-05	0.000294	1.31	HEK293T	0.00820242	0.0694	0.499	0.000900689	0.0107	0.761	0.000104406	0.0014	1.09	HepG2	UVC	0.23722	0.00490897	0.00866041	0.0288031	0.261601	0.00490897	0.00510463	0.0101407	high-MW	0.589111	0.00490897	2.02568e-05	0.000153744	0.594269	0.00490897	1.89373e-05	6.9203e-05	high-MW	0.0336288	0.967057	0.970336	FALSE
RBM15	Q96T37	17.1209	17.6755	16.9459	17.3154	17.5116	17.6482	17.3571	17.4944	17.5262	17.4135	16.8944	16.8093	17.9503	17.3164	17.3179	17.1706	0.492934	0.651	0.151	0.196899	0.373	0.299	0.583483	0.708	0.12	none	0.0359325	0.164	-0.397	0.233928	0.372	0.199	0.857923	0.907	0.0283	none	none	0.148425	0.0211072	0.334967	0.452741	0.596179	0.0211072	0.00296256	0.00635449	high-MW	-0.0310947	0.0211072	0.835537	0.929522	0.42572	0.0211072	0.0176617	0.0285676	high-MW	3.23148	0.090057	0.189056	FALSE
RBM25	P49756	15.2197	16.0443	14.5512	14.6394	15.7716	15.3022	14.7567	14.7701	15.4412	15.6651	14.8041	14.5623	15.8335	15.836	14.6637	14.4224	0.0592582	0.197	-0.618	0.936118	0.955	0.0224	0.0264941	0.107	-0.776	none	0.010942	0.0852	-0.649	0.134976	0.273	0.317	0.00528358	0.0333	-0.756	HepG2	UVC	0.640793	0.030099	0.00542184	0.0208424	0.966165	0.030099	0.000416438	0.00122045	high-MW	-0.158091	0.030099	0.387117	0.513842	-0.106819	0.030099	0.554107	0.606734	none	1.0168	0.401615	0.53546	FALSE
RBM26	Q5T8P6	14.7072	15.1513	14.4541	14.6856	15.3898	15.0904	14.8	14.9667	14.8119	15.0432	14.494	14.6353	15.5449	15.1389	14.9614	15.1578	0.759184	0.884	0.0589	0.0573026	0.183	0.428	0.809598	0.865	0.0463	none	0.514651	0.624	-0.142	0.0680684	0.196	0.45	0.106296	0.216	0.386	none	none	0.369462	0.0318908	0.0700815	0.14474	0.591883	0.0318908	0.0096699	0.0181158	high-MW	-0.0126869	0.0318908	0.944996	0.971036	0.528277	0.0318908	0.0168971	0.0276328	high-MW	2.31824	0.156839	0.279666	FALSE
RBM28	Q9NW13	18.8022	18.8566	18.4196	18.1016	18.5451	18.7782	18.2854	18.4558	19.5616	18.521	19.1718	19.146	19.0381	18.2725	18.3608	18.174	0.286472	0.489	-0.15	0.710198	0.809	-0.0502	0.0284006	0.111	-0.367	none	0.337341	0.45	0.338	0.320895	0.45	-0.351	0.158	0.271	-0.52	none	none	0.10021	0.0192058	0.488911	0.602415	-0.688962	0.0192058	0.00089289	0.0023389	low-MW	-0.216178	0.0192058	0.154948	0.249875	-0.858179	0.0192058	0.000197893	0.000547443	low-MW	9.16924	0.00744573	0.0293858	TRUE
RBM39	Q14498	19.4668	17.7371	18.8217	18.5798	17.6498	17.5564	17.6005	17.7142	19.1148	17.5761	19.2287	18.6252	17.7847	17.4318	17.4288	17.3086	0.36711	0.559	0.517	0.146828	0.324	-0.881	0.158371	0.315	-0.852	none	0.116736	0.242	0.802	0.161054	0.302	-0.702	0.150661	0.265	-0.723	none	none	-1.39844	0.0131497	1.05385e-06	6.85605e-05	-1.50401	0.0131497	5.81743e-07	7.82709e-06	low-MW	-1.36952	0.0131497	1.24891e-06	2.17458e-05	-1.5249	0.0131497	5.19543e-07	3.75085e-06	low-MW	0.478697	0.635232	0.72598	FALSE
RBM6	P78332	15.7336	15.9217	15.4797	15.592	15.9603	15.9922	16.2266	16.3655	15.7513	16.5233	15.8526	15.9632	16.7779	16.1779	16.5356	16.4014	0.295608	0.489	0.127	0.0518347	0.17	0.266	0.00209215	0.0144	0.561	HEK293T	0.975427	0.975	-0.0088	0.21614	0.363	0.376	0.0728317	0.18	0.585	none	UVC	0.13954	0.0153143	0.290113	0.420949	0.384668	0.0153143	0.0133339	0.0239203	high-MW	0.433961	0.0153143	0.00719427	0.0193591	0.593894	0.0153143	0.00112309	0.00244437	high-MW	1.0113	0.403404	0.53546	FALSE
RBMX	P38159	17.5184	17.5475	17.7286	17.6499	18.157	18.2557	18.4007	18.5087	17.2971	17.5692	17.9638	17.6865	18.6445	18.1265	18.6031	18.4625	0.000921964	0.0136	0.575	0.00015511	0.00242	0.791	3.63919e-05	0.000586	1.01	HEK293T	0.00613903	0.0597	0.613	0.000460196	0.00621	0.988	6.81165e-05	0.00101	1.35	HepG2	UVC	0.21628	0.00453271	0.0113301	0.0342214	0.374974	0.00453271	0.000416125	0.00122045	high-MW	0.439265	0.00453271	0.000135862	0.000659264	0.740959	0.00453271	2.41807e-06	1.23405e-05	high-MW	5.02467	0.0360261	0.0987383	TRUE
REPIN1	Q9BWE0	17.03	16.6947	16.5533	16.3505	16.5712	16.4223	16.4857	16.5344	18.4345	17.189	18.369	18.1787	17.4438	16.7491	16.9601	16.7603	0.96353	0.986	0.00792	0.184937	0.365	-0.248	0.167323	0.324	-0.26	none	0.107078	0.237	0.683	0.10817	0.249	-0.68	0.100944	0.207	-0.698	none	none	-0.255998	0.0106929	0.0365261	0.0893004	-1.36274	0.0106929	5.59417e-07	7.82709e-06	low-MW	-0.268063	0.0106929	0.0302882	0.0664097	-1.38028	0.0106929	5.03733e-07	3.72762e-06	low-MW	38.3733	5.33148e-05	0.00105208	TRUE
RFC1	P35251	16.5287	17.007	16.2158	15.9622	16.6096	16.6697	16.4578	16.6399	16.7615	17.452	16.507	16.2722	17.4361	17.1481	16.5257	16.371	0.126479	0.304	-0.26	0.944812	0.961	-0.0106	0.422362	0.569	-0.127	none	0.0753795	0.207	-0.497	0.382949	0.518	0.221	0.132481	0.241	-0.405	none	none	0.249847	0.00609853	0.0115641	0.0345755	0.71716	0.00609853	1.01965e-05	5.91799e-05	high-MW	0.133678	0.00609853	0.122832	0.204259	0.0920974	0.00609853	0.270011	0.327554	none	13.0929	0.00248969	0.0131598	TRUE
RPL10	P27635	17.3555	17.4176	17.3639	17.1126	17.3796	17.3413	17.1592	17.2253	17.651	17.2067	17.7631	17.4626	17.8532	17.4855	17.1731	17.2711	0.040668	0.158	0.27	0.41539	0.567	0.0914	0.366245	0.526	-0.102	none	0.0723697	0.206	0.405	0.191672	0.34	0.276	0.8112	0.875	0.0472	none	none	-0.178614	0.00968446	0.10463	0.194784	-0.128822	0.00968446	0.224574	0.281669	none	-0.372191	0.00968446	0.00474925	0.0131381	-0.357418	0.00968446	0.00594881	0.0106718	low-MW	0.0675273	0.935195	0.954873	FALSE
RPL13	P26373	17.6141	17.5871	17.4002	17.1155	17.4	17.6488	17.3329	17.5235	18.0304	17.6731	18.0813	17.7437	18.0875	17.7027	17.7816	17.5198	0.587789	0.74	0.0756	0.764977	0.839	0.0413	0.565906	0.695	-0.0802	none	0.130658	0.263	0.281	0.645806	0.749	0.0786	0.755973	0.832	0.0529	none	none	-0.0342877	0.00999418	0.739889	0.821782	-0.202775	0.00999418	0.0747492	0.110629	none	-0.155871	0.00999418	0.155121	0.249875	-0.228476	0.00999418	0.049573	0.0719603	none	0.714629	0.516404	0.632505	FALSE
RPL14	P50914	18.2865	17.9694	18.0072	17.9196	17.8507	17.9154	17.3675	17.5798	18.1448	17.8832	18.2713	18.202	17.9683	17.853	17.3679	17.2904	0.14838	0.328	0.254	0.438376	0.585	-0.127	0.0100134	0.0559	-0.562	HEK293T	0.0412133	0.174	0.443	0.710516	0.8	-0.0681	0.0455533	0.138	-0.431	none	UVC	-0.381101	0.0114918	0.00668383	0.0244249	-0.511342	0.0114918	0.00116798	0.00292985	low-MW	-0.815883	0.0114918	4.33729e-05	0.000279095	-0.874151	0.0114918	2.5646e-05	8.93083e-05	low-MW	0.370378	0.70102	0.771383	FALSE
RPL15	P61313	16.9206	16.7752	16.2487	16.468	16.736	16.8686	16.6556	16.5888	17.0263	16.6876	16.8946	16.3245	17.0173	16.2494	16.1293	15.9734	0.671493	0.821	-0.0712	0.668325	0.798	0.0719	0.434954	0.583	-0.133	none	0.89948	0.915	-0.0268	0.387841	0.522	-0.188	0.0316762	0.114	-0.552	none	none	0.143094	0.0255616	0.395257	0.508678	-0.161569	0.0255616	0.339939	0.400884	none	-0.0623228	0.0255616	0.7062	0.822973	-0.524897	0.0255616	0.010151	0.0176247	low-MW	2.16295	0.173669	0.295436	FALSE
RPL17	P18621	17.429	17.3891	17.1393	16.8635	17.3455	17.3725	16.7951	16.9693	17.9168	17.3113	17.7444	17.3894	17.709	17.5131	16.8492	16.8231	0.927862	0.97	0.0107	0.573549	0.719	0.0675	0.00815835	0.0474	-0.435	HEK293T	0.457815	0.567	0.173	0.88803	0.916	0.0322	0.0503737	0.142	-0.524	none	UVC	0.0567939	0.010145	0.587313	0.68986	-0.141218	0.010145	0.196111	0.257995	none	-0.445396	0.010145	0.00188358	0.00606023	-0.697427	0.010145	8.79094e-05	0.00026284	low-MW	1.73561	0.232959	0.355892	FALSE
RPL18	Q07020	15.9281	15.6131	15.759	15.5802	16.099	15.5894	15.387	15.2787	15.8326	15.423	16.1312	15.6928	16.0999	15.5559	15.2815	15.0222	0.202817	0.408	0.317	0.423074	0.569	0.191	0.170478	0.324	-0.346	none	0.0282213	0.142	0.505	0.236806	0.375	0.235	0.261461	0.381	-0.222	none	none	-0.126209	0.0265309	0.459304	0.571684	-0.26946	0.0265309	0.134192	0.185611	none	-0.66287	0.0265309	0.00311184	0.00911583	-0.726845	0.0265309	0.00178043	0.00360964	low-MW	0.194103	0.8271	0.871252	FALSE
RPL18A	Q02543	17.2167	17.1124	17.7023	17.7841	17.7326	17.8512	17.1156	17.6429	17.5542	17.2394	18.3741	18.1516	18.0952	17.6448	17.2543	17.2259	0.000894146	0.0136	0.997	0.00402558	0.0284	0.745	0.115487	0.262	0.307	HEK293T	0.000287169	0.0142	1.09	0.0156516	0.0905	0.508	0.559123	0.679	0.0972	HepG2	UVC	-0.252161	0.0163963	0.082088	0.160914	-0.578115	0.0163963	0.00165529	0.00382786	low-MW	-0.690151	0.0163963	0.000520714	0.00205509	-0.989358	0.0163963	3.8694e-05	0.000128559	low-MW	1.99726	0.194154	0.312334	FALSE
RPL23	P62829	15.8815	15.847	15.8442	15.6624	15.7658	15.9036	15.6226	15.8852	15.8299	15.7467	15.8661	15.4712	16.0172	15.3808	15.7007	15.6556	0.0359651	0.157	0.307	0.47327	0.623	0.088	0.879618	0.917	-0.0182	none	0.534128	0.64	0.101	0.736184	0.813	-0.0541	0.382969	0.518	0.144	none	none	-0.219415	0.0108427	0.0659361	0.139408	-0.155007	0.0108427	0.172483	0.232068	none	-0.325597	0.0108427	0.0129527	0.0314262	0.0428406	0.0108427	0.690875	0.717541	low-MW	3.5712	0.0745254	0.165861	FALSE
RPL23A	P62750	14.5021	15.1273	14.8865	14.5316	15.0691	14.9691	14.1447	14.9125	15.327	15.1738	15.2528	15.0011	15.2836	15.0401	14.9495	14.9102	0.278217	0.489	0.313	0.265612	0.429	0.322	0.488037	0.628	-0.194	none	0.532156	0.64	0.0971	0.728781	0.81	-0.0533	0.665699	0.758	-0.0666	none	none	0.00923606	0.0347065	0.961597	0.984888	-0.150458	0.0347065	0.441175	0.500336	none	-0.506595	0.0347065	0.0247153	0.0561632	-0.163755	0.0347065	0.403405	0.462821	none	1.89965	0.207622	0.328643	FALSE
RPL24	P83731	17.5645	17.434	17.5283	17.2018	17.428	17.327	17.0564	17.2908	17.6964	17.6404	18.0016	17.7532	17.7566	17.5068	17.3179	17.1745	0.0844623	0.243	0.284	0.976592	0.983	-0.00423	0.141104	0.292	-0.234	none	0.0181545	0.11	0.43	0.991906	0.995	-0.00146	0.264825	0.384	-0.168	none	none	-0.288374	0.00955304	0.0171065	0.0473227	-0.43102	0.00955304	0.00191588	0.00432901	low-MW	-0.517652	0.00955304	0.000586184	0.00222449	-0.597895	0.00955304	0.000215901	0.000580969	low-MW	0.535269	0.603901	0.711168	FALSE
RPL29	P47914	15.7183	15.7258	16.1608	15.9178	16.0507	15.9611	15.8409	15.8586	15.536	15.6665	16.2069	15.7152	16.2414	15.8986	15.6158	15.1151	0.000537737	0.0106	0.736	0.0112661	0.0606	0.401	0.097517	0.241	0.22	HEK293T	0.0146824	0.106	0.58	0.0264914	0.113	0.504	0.921911	0.94	0.0181	none	UVC	-0.334213	0.0161652	0.0285747	0.0747757	-0.0764221	0.0161652	0.563369	0.624558	none	-0.51574	0.0161652	0.00317206	0.00911583	-0.562237	0.0161652	0.00188337	0.00376674	low-MW	1.6621	0.245546	0.372727	FALSE
RPL3	P39023	20.782	20.5563	20.4712	20.343	20.4495	20.6167	20.2151	20.3997	20.8602	20.3348	20.8889	20.5909	20.8166	20.3669	20.0799	19.9295	0.304975	0.495	0.156	0.898861	0.934	-0.0185	0.100535	0.244	-0.27	none	0.100077	0.232	0.363	0.881635	0.916	0.0294	0.120149	0.229	-0.339	none	none	-0.17484	0.00524412	0.0403031	0.0954378	-0.333516	0.00524412	0.0014607	0.00348684	low-MW	-0.425874	0.00524412	0.000285179	0.00124137	-0.701846	0.00524412	6.66963e-06	2.78058e-05	low-MW	3.65797	0.0711009	0.159438	FALSE
RPL31	P62899	14.6214	14.8516	14.7176	14.3597	14.7648	14.8197	14.4097	14.3788	14.1651	14.4848	14.5488	14.2461	14.4525	14.0971	14.197	14.1009	0.142765	0.325	0.221	0.233896	0.406	0.173	0.104181	0.249	-0.25	none	0.116677	0.242	0.293	0.929614	0.955	-0.0149	0.647551	0.746	0.0779	none	none	-0.0472062	0.00970924	0.643886	0.730986	-0.30797	0.00970924	0.0129813	0.0237188	low-MW	-0.470599	0.00970924	0.00115864	0.00394204	-0.215162	0.00970924	0.0583561	0.0834464	low-MW	6.86133	0.0166649	0.0533478	TRUE
RPL36AL	Q969Q0	16.5826	16.5768	16.4457	16.2733	16.5689	16.6288	16.5015	16.6544	16.8913	16.7189	16.7087	16.2717	16.8406	16.0623	16.5864	16.2148	0.0942562	0.251	0.198	0.220663	0.391	0.137	0.401366	0.561	0.0904	none	0.626399	0.713	-0.0943	0.130649	0.273	-0.318	0.443352	0.578	-0.151	none	none	-0.061435	0.0160558	0.639956	0.730986	-0.224091	0.0160558	0.112493	0.160086	none	-0.107712	0.0160558	0.418439	0.544016	-0.056302	0.0160558	0.667825	0.700979	none	0.777749	0.489381	0.607184	FALSE
RPL4	P36578	20.5867	20.2425	20.2431	20.1255	20.3826	20.2731	19.9926	20.1456	20.2354	19.9876	20.4211	20.1959	20.3946	20.2958	19.915	19.5799	0.286902	0.489	0.188	0.854982	0.907	0.0308	0.165926	0.324	-0.253	none	0.049029	0.179	0.418	0.168116	0.31	0.269	0.548011	0.67	-0.11	none	none	-0.157282	0.0117321	0.182132	0.297851	-0.14867	0.0117321	0.204778	0.263748	none	-0.441411	0.0117321	0.00308646	0.00911583	-0.527718	0.0117321	0.0010186	0.00225004	low-MW	0.23486	0.795614	0.844092	FALSE
RPL5	P46777	15.2202	15.0793	14.8745	14.8823	15.0342	14.6003	14.9401	14.7295	14.797	15.1934	15.2144	15.4365	15.0933	15.1639	15.5802	14.8551	0.4859	0.651	0.147	0.318973	0.492	-0.215	0.303077	0.46	-0.223	none	0.105252	0.234	0.551	0.585334	0.693	0.169	0.151445	0.265	0.476	none	none	-0.361952	0.0667908	0.196551	0.316127	-0.382181	0.0667908	0.175028	0.234427	none	-0.369795	0.0667908	0.187947	0.294989	-0.0744957	0.0667908	0.780012	0.798905	none	0.46705	0.641929	0.730748	FALSE
RPL6	Q02878	18.9321	18.8091	18.6456	18.6069	18.6667	18.8707	18.5266	18.7404	18.4175	18.1677	18.5728	18.2834	18.6745	18.0116	17.999	18.1301	0.221565	0.427	0.174	0.906684	0.938	0.0156	0.299574	0.46	-0.145	none	0.089962	0.221	0.356	0.648917	0.749	0.0857	0.889698	0.918	0.0259	none	none	-0.158341	0.0150985	0.23127	0.351057	-0.270413	0.0150985	0.0567808	0.0879954	none	-0.318899	0.0150985	0.030144	0.0664097	-0.330192	0.0150985	0.0260168	0.0406447	low-MW	0.25217	0.78269	0.833367	FALSE
RPL7A	P62424	17.7031	17.5933	17.7239	17.4382	17.6662	17.7342	17.2634	17.5803	17.7514	17.6287	17.7971	17.5858	17.8279	17.4127	17.2933	16.9713	0.0392705	0.158	0.351	0.254272	0.423	0.169	0.357245	0.516	-0.134	none	0.157965	0.292	0.222	0.812369	0.872	-0.0345	0.0677905	0.172	-0.304	none	none	-0.18166	0.00915263	0.091741	0.174073	-0.256461	0.00915263	0.026289	0.0439635	low-MW	-0.485329	0.00915263	0.000781524	0.00282111	-0.525807	0.00915263	0.00045582	0.00110592	low-MW	0.153175	0.86028	0.902989	FALSE
RPL8	P62917	19.3505	19.2567	19.9947	19.9386	20.3344	20.3372	19.6051	19.6865	19.7898	19.4586	20.5962	20.2684	20.7801	20.2718	19.7773	19.6244	4.88133e-05	0.00289	1.08	3.39851e-05	0.000883	1.15	0.0067538	0.04	0.434	HEK293T	0.00041032	0.0152	1.03	0.000706407	0.00871	0.937	0.0780302	0.186	0.331	HepG2	UVC	0.0683572	0.00446935	0.334577	0.452741	-0.0916775	0.00446935	0.20515	0.263748	none	-0.647035	0.00446935	6.74289e-06	6.8824e-05	-0.698154	0.00446935	3.68322e-06	1.65187e-05	low-MW	1.49488	0.277453	0.414778	FALSE
RPS10	P46783	15.6553	15.7398	15.7802	15.8826	15.7747	16.0878	15.7929	16.3961	16.0602	15.9828	16.2486	16.0538	16.4139	15.6821	16.0759	15.9418	0.0271893	0.136	0.552	0.115604	0.288	0.351	0.0424238	0.146	0.489	none	0.0636251	0.196	0.35	0.707814	0.8	0.0618	0.172187	0.29	0.241	none	none	-0.200945	0.0301357	0.278334	0.409884	-0.288524	0.0301357	0.132609	0.184284	none	-0.0630686	0.0301357	0.725187	0.835235	-0.109041	0.0301357	0.546314	0.603391	none	0.0636826	0.938743	0.954873	FALSE
RPS14	P62263	16.8405	16.8056	16.4372	16.4444	16.5844	16.5727	16.296	16.7423	17.3697	17.2026	17.1625	16.8536	17.1352	16.981	16.7704	16.4347	0.801646	0.911	0.0361	0.39117	0.544	-0.127	0.173531	0.325	-0.212	none	0.732003	0.797	-0.0575	0.272086	0.403	-0.193	0.0334412	0.117	-0.43	none	none	-0.16307	0.0157029	0.227087	0.34701	-0.135248	0.0157029	0.309932	0.369918	none	-0.24786	0.0157029	0.0809673	0.142657	-0.372107	0.0157029	0.0165988	0.0272958	low-MW	0.417507	0.67141	0.744335	FALSE
RPS2	P15880	19.6017	19.6096	21.2908	21.0197	21.0167	20.9985	19.9978	20.1521	19.9613	19.6355	21.9402	21.7604	21.6519	21.2701	20.3184	20.1002	1.28788e-06	0.000381	1.97	6.20948e-06	0.000422	1.52	0.00185635	0.0134	0.561	HEK293T	2.53607e-06	0.000751	2.27	1.67166e-05	0.00153	1.7	0.00416584	0.0274	0.665	HepG2	UVC	-0.448495	0.00571035	0.000267384	0.00175879	-0.574633	0.00571035	4.36557e-05	0.000179473	low-MW	-1.40646	0.00571035	3.19487e-08	4.72841e-06	-1.60767	0.00571035	1.03994e-08	5.42152e-07	low-MW	1.81056	0.220935	0.344194	FALSE
RPS23	P62266	17.1665	17.2297	17.2315	17.1201	17.4667	17.4556	17.0956	17.4887	17.3761	17.1253	17.672	17.6031	17.8454	17.46	17.2283	17.1766	0.0151223	0.0895	0.396	0.0178715	0.0819	0.381	0.167449	0.324	0.186	HEK293T	0.00645445	0.0597	0.607	0.0275904	0.113	0.437	0.230644	0.359	0.206	HepG2	UVC	-0.0155318	0.0101918	0.881294	0.934993	-0.170194	0.0101918	0.127843	0.179343	none	-0.209854	0.0101918	0.0689946	0.128443	-0.401787	0.0101918	0.00354623	0.00672875	low-MW	1.0163	0.401776	0.53546	FALSE
RPS24	P62847	14.9111	14.765	15.0762	14.9154	15.6349	15.4202	15.1665	14.7991	15.255	15.1357	16.1034	15.3138	15.7356	15.1989	15.0501	14.4806	0.0240994	0.125	0.576	0.00554905	0.0349	0.807	0.267036	0.42	0.237	HEK293T	0.0159968	0.106	0.734	0.224346	0.366	0.307	0.46914	0.6	-0.176	none	UVC	0.230937	0.0484008	0.322589	0.448803	-0.42668	0.0484008	0.0860514	0.124859	none	-0.339209	0.0484008	0.15923	0.254769	-0.909896	0.0484008	0.00282769	0.00550656	low-MW	2.63667	0.12819	0.244801	FALSE
RPS26	P62854	13.1434	12.7011	12.3617	11.7825	12.5638	12.2457	11.7861	12.1789	13.2533	12.9275	13.1996	13.1088	13.3224	12.8474	12.3101	12.2981	0.142268	0.325	-0.432	0.168988	0.35	-0.4	0.0156375	0.0735	-0.848	HEK293T	0.133709	0.267	0.284	0.863809	0.907	0.0297	0.0161074	0.0745	-0.532	HepG2	UVC	0.0318135	0.0306362	0.860004	0.915688	-0.254681	0.0306362	0.181328	0.241771	none	-0.415764	0.0306362	0.0429092	0.088819	-0.816757	0.0306362	0.00134416	0.00286239	low-MW	1.39261	0.299503	0.438876	FALSE
RPS3A	P61247	17.1751	17.0901	16.888	16.644	16.9311	16.9547	16.907	17.0479	17.18	16.9092	17.1101	16.6634	17.0982	16.7303	16.5275	16.4864	0.66727	0.82	0.0517	0.551353	0.7	-0.0722	0.601913	0.726	-0.063	none	0.709506	0.775	0.0627	0.574749	0.688	-0.0952	0.123983	0.235	-0.284	none	none	-0.123909	0.00814895	0.20476	0.322388	-0.157921	0.00814895	0.115883	0.164122	none	-0.114705	0.00814895	0.237297	0.356548	-0.34651	0.00814895	0.00436687	0.00807872	low-MW	1.92279	0.204328	0.325166	FALSE
RPS4X	P62701	18.1214	18.0992	18.066	17.8425	18.1176	18.0754	17.8469	18.0941	18.1698	17.9643	18.3562	18.1594	18.2952	17.9336	17.7677	17.6505	0.0552159	0.188	0.262	0.386438	0.544	0.104	0.683635	0.784	-0.0476	none	0.024038	0.129	0.411	0.579107	0.688	0.0826	0.48808	0.615	-0.104	none	none	-0.158598	0.00579267	0.0684351	0.143665	-0.328721	0.00579267	0.00217711	0.00480915	low-MW	-0.309927	0.00579267	0.00310052	0.00911583	-0.515357	0.00579267	0.000103622	0.000303685	low-MW	2.0828	0.183227	0.304691	FALSE
RPS6	P62753	17.504	17.2242	17.2029	16.9731	17.2899	17.3288	17.0895	17.0353	17.3561	16.6994	17.3947	17.1073	17.3503	16.7931	16.8421	16.4493	0.398481	0.587	0.142	0.702675	0.809	0.0627	0.228661	0.378	-0.21	none	0.0954243	0.224	0.444	0.740047	0.814	0.0792	0.593675	0.703	-0.128	none	none	-0.0795129	0.010548	0.459665	0.571684	-0.364661	0.010548	0.00672897	0.0129336	low-MW	-0.351801	0.010548	0.00814812	0.0211565	-0.571984	0.010548	0.000416284	0.00102683	low-MW	2.11747	0.179014	0.30107	FALSE
RPS7	P62081	13.9307	13.7976	13.5918	13.0364	13.7896	13.4365	12.5115	13.525	14.0237	14.2239	14.2508	13.5804	14.2795	13.7729	13.6684	13.1072	0.696634	0.837	-0.132	0.692614	0.807	-0.134	0.0565929	0.171	-0.754	none	0.955528	0.959	0.0124	0.780186	0.849	-0.0623	0.061036	0.163	-0.482	none	none	-0.00186325	0.089343	0.995169	0.995169	-0.0747331	0.089343	0.808466	0.83967	none	-0.621991	0.089343	0.0687524	0.128443	-0.494429	0.089343	0.134225	0.179777	none	0.115201	0.892545	0.926995	FALSE
RPS8	P62241	20.0583	19.7234	19.7067	19.4322	19.5818	19.6778	19.1856	19.2958	20.3432	19.4939	20.3364	19.9548	20.1048	19.7651	19.2077	19.0837	0.578046	0.731	0.097	0.417366	0.567	-0.144	0.01415	0.0676	-0.558	HEK293T	0.136527	0.269	0.448	0.851083	0.903	0.0516	0.0925293	0.198	-0.519	none	UVC	-0.240509	0.00721441	0.0206601	0.0555945	-0.395949	0.00721441	0.00135279	0.0033093	low-MW	-0.654939	0.00721441	3.92929e-05	0.000266495	-0.966528	0.00721441	1.84747e-06	1.01268e-05	low-MW	3.36437	0.0835454	0.17791	FALSE
RPS9	P46781	17.4919	17.4856	17.9105	17.7831	18.0496	18.1464	17.6941	17.7987	17.3413	17.5663	18.4558	18.042	18.7376	18.1221	17.7012	17.6104	0.000206091	0.00763	0.776	0.000299635	0.00386	0.727	0.0123193	0.0618	0.35	HEK293T	0.000534733	0.0176	1.02	0.000548454	0.00706	1.01	0.0287098	0.11	0.456	HepG2	UVC	-0.0496133	0.00821673	0.598133	0.697036	-0.0044125	0.00821673	0.962293	0.962293	none	-0.426539	0.00821673	0.00127437	0.00428652	-0.559782	0.00821673	0.000201809	0.000553106	low-MW	1.04744	0.391821	0.534465	FALSE
RRBP1	Q9P2E9	21.3596	21.6612	21.0664	21.0624	21.2248	21.2978	21.4317	21.7281	22.3591	24.0613	22.3289	22.2314	23.1991	22.6098	24.3231	24.2104	0.826381	0.92	-0.0276	0.315898	0.49	-0.132	0.227097	0.378	0.162	none	0.194253	0.309	-0.709	0.600254	0.705	-0.27	0.0335609	0.117	1.31	none	none	-0.103968	0.00891443	0.300828	0.429299	0.438971	0.00891443	0.00137575	0.00333787	high-MW	0.189269	0.00891443	0.0776168	0.138866	2.01994	0.00891443	9.92207e-09	5.42152e-07	high-MW	99.172	1.20293e-06	0.000123107	TRUE
RRP12	Q5JTH9	13.6505	14.2177	13.0594	12.655	13.0445	13.4255	13.0166	13.3978	13.828	14.1356	13.2682	13.0118	14.0687	13.9886	13.073	13.3472	0.0238791	0.125	-0.659	0.0380996	0.139	-0.582	0.0275551	0.109	-0.635	none	0.0264432	0.137	-0.621	0.719827	0.804	0.0821	0.0517598	0.145	-0.518	none	none	0.0770075	0.0387925	0.705363	0.793869	0.703294	0.0387925	0.00652601	0.0126255	high-MW	0.023868	0.0387925	0.906343	0.951339	0.103419	0.0387925	0.612855	0.654892	none	2.99664	0.103171	0.211664	FALSE
RRP1B	Q14684	21.6943	20.0661	20.6206	20.1167	19.7342	19.7617	19.4301	19.5663	20.163	19.1788	20.316	20.0603	19.4163	19.1312	18.9999	18.807	0.862002	0.935	-0.0932	0.0942813	0.251	-1.01	0.0446846	0.15	-1.29	none	0.042666	0.174	0.738	0.262111	0.398	-0.362	0.127774	0.235	-0.514	none	none	-0.92152	0.0141977	3.8414e-05	0.000421131	-1.09969	0.0141977	9.80693e-06	5.80571e-05	low-MW	-1.19658	0.0141977	5.03184e-06	5.54945e-05	-1.25132	0.0141977	3.52214e-06	1.65187e-05	low-MW	0.586656	0.577079	0.686005	FALSE
RSBN1L	Q6PCB5	15.4695	15.8348	15.0413	15.0398	15.458	15.5	15.1578	15.1311	15.4086	14.9425	14.9088	14.8797	15.0209	14.2513	14.8992	15.3479	0.179431	0.369	-0.193	0.678	0.8	-0.0556	0.0165518	0.0742	-0.416	HEK293T	0.829114	0.866	-0.0607	0.106324	0.249	-0.504	0.480601	0.611	0.202	none	UVC	0.137606	0.0377541	0.497653	0.608699	-0.443471	0.0377541	0.0498173	0.0780208	none	-0.222297	0.0377541	0.283583	0.409028	0.262583	0.0377541	0.211202	0.266024	none	7.54455	0.0129178	0.0468072	TRUE
RSL1D1	O76021	19.6963	18.5528	19.0849	18.9787	18.5386	18.5316	18.3695	18.5236	19.3568	18.5486	19.4632	19.2216	18.9813	18.383	18.4877	18.2888	0.407654	0.59	0.326	0.243944	0.413	-0.472	0.15954	0.315	-0.586	none	0.050305	0.179	0.61	0.3903	0.523	-0.235	0.266556	0.385	-0.311	none	none	-0.797534	0.00540198	2.70927e-06	8.26102e-05	-0.845594	0.00540198	1.69048e-06	1.61413e-05	low-MW	-0.911429	0.00540198	9.1969e-07	2.09406e-05	-0.920805	0.00540198	8.46056e-07	5.69885e-06	low-MW	0.120144	0.888262	0.925794	FALSE
S100A9	P06702	14.7475	15.0466	13.9419	13.8711	14.3769	14.1997	14.5377	14.2538	14.5125	15.0444	14.9656	13.8661	14.4771	14.4619	14.7263	14.6431	0.0132154	0.0841	-0.572	0.0247414	0.102	-0.491	0.0482268	0.157	-0.409	HEK293T	0.677104	0.751	-0.142	0.430561	0.561	-0.274	0.639099	0.739	0.16	none	UVC	0.0809848	0.0678039	0.763233	0.833642	-0.131648	0.0678039	0.625915	0.681143	none	0.163085	0.0678039	0.547451	0.67519	0.302223	0.0678039	0.277135	0.333463	none	0.462891	0.644342	0.730748	FALSE
SAFB	Q15424	18.0031	18.1354	17.8601	17.8485	18.3188	18.3183	18.0911	18.2855	18.2122	18.5584	17.9847	17.8581	19.1567	18.6509	18.3532	18.3708	0.0774924	0.229	0.203	0.00829467	0.0481	0.367	0.0690821	0.189	0.211	HEK293T	0.212925	0.328	-0.243	0.0174785	0.0941	0.554	0.235052	0.36	0.231	HepG2	UVC	0.16344	0.00736975	0.0910188	0.173816	0.797115	0.00736975	9.35058e-06	5.64851e-05	high-MW	0.0078886	0.00736975	0.928899	0.964752	0.473934	0.00736975	0.000442103	0.00108151	high-MW	14.6283	0.00173278	0.0106855	TRUE
SAFB2	Q14151	18.6577	19.2155	18.6462	18.6224	19.2971	19.3526	19.0457	19.1522	18.8086	19.4982	18.7142	18.5642	20.0628	19.5185	18.9734	18.9038	0.491057	0.651	0.116	0.0179904	0.0819	0.506	0.158055	0.315	0.254	HEK293T	0.260775	0.371	-0.294	0.0272107	0.113	0.672	0.87496	0.915	0.0391	none	UVC	0.389692	0.0058546	0.000761413	0.00417367	0.966069	0.0058546	7.94164e-07	9.79469e-06	high-MW	0.138434	0.0058546	0.105578	0.179603	0.332699	0.0058546	0.00208953	0.00412333	high-MW	14.6882	0.0017095	0.0106855	TRUE
SBSN	Q6UWP8	15.946	16.1201	15.2404	15.5911	15.6125	15.2294	16.1336	15.7646	15.5301	15.5053	15.3814	14.8662	15.2253	14.6823	15.2577	14.7249	0.435513	0.6	-0.199	0.082131	0.234	-0.495	0.973808	0.977	0.00816	none	0.375472	0.475	-0.173	0.0242444	0.111	-0.529	0.181086	0.301	-0.272	none	none	-0.29562	0.0513122	0.225874	0.34701	-0.35532	0.0513122	0.152923	0.209561	none	0.207159	0.0513122	0.385483	0.513842	-0.099163	0.0513122	0.672397	0.703284	none	0.513912	0.6155	0.71172	FALSE
SCAF11	Q99590	15.2758	16.0661	14.9437	15.017	15.2158	15.2389	15.37	15.3111	15.1309	15.1982	14.9974	14.8084	15.4518	14.4793	14.8658	14.8202	0.271176	0.486	-0.272	0.196571	0.373	-0.326	0.33007	0.486	-0.238	none	0.847001	0.877	-0.0411	0.451593	0.574	-0.164	0.751544	0.83	-0.0676	none	none	-0.0538404	0.0262397	0.747601	0.825708	-0.122703	0.0262397	0.469098	0.523974	none	0.0340446	0.0262397	0.838454	0.929522	-0.0265168	0.0262397	0.873769	0.882716	none	0.0538538	0.947889	0.957594	FALSE
SERBP1	Q8NC51	17.291	17.7257	18.3764	18.1596	18.8481	18.8062	18.1158	18.2654	17.5567	17.1076	18.5304	18.3513	18.9848	18.2166	17.8665	17.8638	0.00010578	0.00447	1.18	3.30517e-05	0.000883	1.44	0.00110434	0.0086	0.774	HEK293T	0.000411907	0.0152	1.33	0.000461564	0.00621	1.3	0.00702894	0.0418	0.787	HepG2	UVC	0.258363	0.0135871	0.0553632	0.125095	-0.0255068	0.0135871	0.831917	0.857013	none	-0.403553	0.0135871	0.00770247	0.0201764	-0.542336	0.0135871	0.00136941	0.00289532	low-MW	1.48294	0.279922	0.416366	FALSE
SERPINB12	Q96P63	15.9493	16.0062	15.3039	15.3483	15.3652	15.595	16.1636	16.0369	15.7033	16.1044	15.4981	14.7773	15.7469	15.2986	15.6602	15.1503	0.140509	0.325	-0.233	0.0320391	0.125	-0.38	0.169507	0.324	0.215	none	0.0555448	0.186	-0.546	0.18786	0.335	-0.346	0.335643	0.466	-0.245	none	none	-0.146843	0.0309998	0.426937	0.542375	0.199696	0.0309998	0.287479	0.348745	none	0.447942	0.0309998	0.032722	0.0701863	0.300921	0.0309998	0.123337	0.167467	none	2.07155	0.184619	0.305293	FALSE
SETX	Q7Z333	13.994	14.8575	13.65	13.7806	14.1062	14.1066	14.2291	14.7109	14.5807	15.2017	14.3056	14.3927	14.7711	14.378	14.8797	14.9715	0.305285	0.495	-0.292	0.468558	0.619	-0.202	0.620004	0.739	0.136	none	0.23594	0.353	-0.321	0.293515	0.425	-0.281	0.282851	0.402	0.288	none	none	0.0902765	0.0241077	0.575941	0.679198	0.0400292	0.0241077	0.802645	0.839029	none	0.428461	0.0241077	0.0231764	0.0535954	0.60975	0.0241077	0.00383149	0.0072237	high-MW	0.615292	0.562768	0.674411	FALSE
SF3B2	Q13435	16.4464	16.1883	15.9137	15.8915	15.9567	15.7602	16.2011	16.0639	16.3687	17.0568	16.1617	15.6749	17.4996	16.6287	16.4675	15.991	0.983705	0.994	0.0036	0.0887818	0.247	-0.341	0.603069	0.726	-0.0927	none	0.0854241	0.218	-0.574	0.218446	0.363	0.387	0.447578	0.581	-0.23	none	none	-0.345	0.0312727	0.0845066	0.162428	0.960485	0.0312727	0.000494211	0.0014066	high-MW	-0.0963385	0.0312727	0.599813	0.728188	0.344244	0.0312727	0.0850794	0.119353	none	14.1042	0.00195426	0.0113424	TRUE
SFPQ	P23246	22.3928	22.3738	22.6286	22.2613	23.4378	23.5366	23.3302	23.3906	21.9369	21.9633	21.447	21.6953	22.8297	22.3386	22.3572	22.2503	0.00917268	0.0715	0.48	6.352e-05	0.00134	1.22	0.00013767	0.00163	1.07	HEK293T	0.432515	0.542	-0.158	0.0102946	0.0677	0.669	0.0158797	0.0745	0.608	HepG2	UVC	0.741429	0.0232065	0.00102545	0.00505889	0.827707	0.0232065	0.000492945	0.0014066	high-MW	0.589249	0.0232065	0.00418003	0.0117837	0.765922	0.0232065	0.000829063	0.00188771	high-MW	0.336314	0.723429	0.790166	FALSE
SLC4A8	Q2Y0W8	13.2257	13.392	12.8271	13.0775	13.2869	13.176	12.0745	12.8587	12.7309	15.0812	13.1979	12.3717	12.7088	16.8641	15.956	13.3584	0.798957	0.911	0.0618	0.868307	0.915	0.0402	0.0170934	0.0755	-0.75	HEK293T	0.584128	0.675	-0.901	0.578032	0.688	0.916	0.542476	0.666	1.01	none	UVC	-0.0216243	1.62068	0.986837	0.99355	1.81632	1.62068	0.189102	0.249885	none	-0.811894	1.62068	0.540321	0.672237	1.90572	1.62068	0.170343	0.222121	none	1.18646	0.350918	0.494628	FALSE
SLTM	Q9NWH9	17.2791	17.6575	17.1798	17.1252	17.5725	17.6229	17.3308	17.5676	17.7504	18.3283	17.2407	17.2764	18.7284	18.2672	17.5882	17.4628	0.438848	0.601	0.103	0.091894	0.25	0.247	0.576552	0.702	0.0731	none	0.0417808	0.174	-0.56	0.0642067	0.19	0.494	0.283858	0.402	-0.26	none	none	0.144385	0.00905406	0.165199	0.279422	1.05391	0.00905406	2.29719e-06	2.06051e-05	high-MW	-0.0294926	0.00905406	0.764013	0.873158	0.300269	0.00905406	0.0123817	0.0209428	high-MW	23.4168	0.000338312	0.00345312	TRUE
SMARCA4	P51532	15.0605	14.986	14.8456	14.7821	14.9619	14.7759	15.0272	15.0142	14.8738	15.1831	14.8692	14.5683	15.0496	14.6962	14.8992	14.7732	0.14619	0.328	0.209	0.779125	0.845	-0.0369	0.502487	0.641	0.0896	none	0.596136	0.687	-0.0892	0.478411	0.599	-0.12	0.712605	0.805	0.0616	none	none	-0.245794	0.00737092	0.0196552	0.0533756	-0.0311697	0.00737092	0.725368	0.766818	none	-0.119382	0.00737092	0.199463	0.305913	0.150834	0.00737092	0.114547	0.156972	none	2.76245	0.118675	0.231837	FALSE
SND1	Q7KZF4	15.3734	15.5826	15.3062	15.4155	15.7325	15.626	15.6488	15.7654	15.6141	15.6061	15.5038	15.5223	16.3772	15.7436	16.1197	16.3588	0.0403245	0.158	0.301	0.0328536	0.126	0.319	0.0319285	0.121	0.321	none	0.548357	0.649	0.124	0.043355	0.147	0.486	0.00303965	0.0209	0.883	HepG2	UVC	0.0175535	0.0232413	0.910988	0.956215	0.362043	0.0232413	0.0429468	0.0683454	none	0.0200184	0.0232413	0.898564	0.94653	0.759551	0.0232413	0.000880197	0.00197378	high-MW	5.8921	0.0246012	0.0735552	TRUE
SNRNP200	O75643	14.2993	14.604	13.9356	13.3422	13.9467	14.1126	14.1698	14.398	14.4075	15.016	14.1658	13.4926	14.3405	13.757	14.8424	14.834	0.0753396	0.225	-0.394	0.149062	0.327	-0.304	0.696526	0.79	-0.0756	none	0.0360167	0.164	-0.662	0.0436869	0.147	-0.628	0.178598	0.299	0.38	none	none	0.0899222	0.0337608	0.636859	0.730659	0.034197	0.0337608	0.856691	0.874415	none	0.318822	0.0337608	0.118467	0.199241	1.04227	0.0337608	0.000366726	0.000927785	high-MW	5.59627	0.0279133	0.0794455	TRUE
SON	P18583	17.0849	17.6992	16.9632	16.8738	17.1614	17.2491	17.4709	17.737	17.3001	18.2533	17.1507	17.0172	17.7271	17.2098	18.1999	18.8188	0.763653	0.884	-0.0552	0.706663	0.809	-0.0693	0.132795	0.281	0.304	none	0.242344	0.357	-0.472	0.483709	0.602	-0.273	0.0328667	0.117	0.987	none	none	-0.0140527	0.0425456	0.947248	0.983808	0.199199	0.0425456	0.360669	0.421968	none	0.359285	0.0425456	0.117246	0.198314	1.45878	0.0425456	7.51649e-05	0.000227029	high-MW	7.99057	0.0110248	0.0413083	TRUE
SPATS2L	Q9NUQ6	19.4553	19.1233	19.0434	18.7915	18.7758	18.9184	18.9085	18.9711	21.6344	19.8393	21.5316	20.9915	20.2491	19.7445	19.5489	19.3085	0.788789	0.905	0.0465	0.0968672	0.256	-0.325	0.17073	0.324	-0.257	none	0.188155	0.304	0.745	0.210215	0.36	-0.705	0.0786658	0.186	-1.05	none	none	-0.371154	0.0118558	0.00836	0.02812	-1.45007	0.0118558	5.13307e-07	7.59695e-06	low-MW	-0.303827	0.0118558	0.0220635	0.0514236	-1.79949	0.0118558	8.61609e-08	1.27059e-06	low-MW	50.2532	1.86299e-05	0.000501314	TRUE
SPEN	Q96T58	14.7187	15.1274	14.2681	14.1368	14.4003	14.5114	14.6776	14.6136	14.7408	15.0303	14.2991	14.2991	14.5206	14.4832	14.9526	14.6328	0.0717036	0.22	-0.302	0.044693	0.155	-0.35	0.230539	0.379	-0.185	none	0.115144	0.242	-0.366	0.130392	0.273	-0.348	0.452937	0.585	0.161	none	none	-0.0473874	0.0193029	0.741269	0.821782	0.0174614	0.0193029	0.902887	0.912132	none	0.116972	0.0193029	0.422735	0.546417	0.526916	0.0193029	0.00467565	0.00854317	high-MW	2.5156	0.138253	0.257376	FALSE
SRP72	O76094	18.8793	18.4139	18.5502	18.2611	18.0668	18.1529	18.0769	18.1125	19.544	18.4946	19.3994	19.2086	18.7108	18.0971	18.3474	18.1812	0.402294	0.587	0.177	0.0763359	0.224	-0.419	0.0572897	0.171	-0.46	none	0.153994	0.287	0.505	0.109451	0.249	-0.58	0.156959	0.271	-0.501	none	none	-0.596583	0.00884346	0.00016641	0.00126301	-1.08537	0.00884346	1.64755e-06	1.61413e-05	low-MW	-0.637099	0.00884346	0.000103226	0.00050925	-1.00638	0.00884346	3.0283e-06	1.49396e-05	low-MW	7.3418	0.0139101	0.04844	TRUE
SRRM2	Q9UQ35	19.648	19.7622	19.2752	19.103	19.1998	19.1602	18.9872	19.1163	18.964	18.8048	19.1989	18.9535	18.9319	18.5311	18.6913	18.6104	0.342115	0.53	-0.0977	0.0047451	0.0305	-0.408	0.000921161	0.00739	-0.561	HEK293T	0.0212059	0.121	0.412	0.422688	0.554	-0.118	0.88696	0.918	0.0204	none	UVC	-0.309893	0.00433327	0.00127072	0.00587708	-0.530033	0.00433327	2.8258e-05	0.000126733	low-MW	-0.463523	0.00433327	7.76421e-05	0.000432069	-0.392	0.00433327	0.000261162	0.000693489	low-MW	5.33256	0.031341	0.0880344	TRUE
STAU1	O95793	15.8291	15.4038	14.7902	14.6069	14.8733	15.1648	14.8083	14.989	16.8858	15.6855	16.9365	15.6039	15.7999	15.3435	15.822	14.9773	0.0421056	0.162	-0.5	0.0483552	0.165	-0.48	0.0178352	0.0776	-0.626	HEK293T	0.690057	0.759	0.205	0.212355	0.361	-0.679	0.241854	0.363	-0.632	none	UVC	0.0196673	0.104226	0.952822	0.984888	-0.88384	0.104226	0.0239988	0.0406602	low-MW	-0.126065	0.104226	0.705718	0.822973	-0.837242	0.104226	0.030238	0.0456656	low-MW	2.1733	0.17248	0.29511	FALSE
SYNCRIP	O60506	18.9271	18.7577	18.8287	18.691	19.4839	19.3613	19.528	19.6394	19.8065	19.156	19.9654	19.7403	20.5388	20.1722	20.6172	20.4847	0.0371616	0.157	0.336	0.00136265	0.0134	0.698	0.000521485	0.00511	0.833	HEK293T	0.0302589	0.149	0.592	0.00440956	0.0363	0.909	0.000567394	0.0056	1.32	HepG2	UVC	0.361918	0.00477483	0.000631751	0.00366663	0.3173	0.00477483	0.00148834	0.00352438	high-MW	0.497615	0.00477483	6.57025e-05	0.000388959	0.731459	0.00477483	3.30498e-06	1.60373e-05	high-MW	4.68482	0.0422449	0.108735	FALSE
TAF15	Q92804	17.0986	17.141	17.2314	17.2999	17.477	17.3709	17.6075	17.7504	16.9886	16.6852	17.0461	17.3028	17.481	16.8294	17.5017	17.2307	0.00187187	0.0221	0.564	0.00780146	0.0471	0.422	0.000875573	0.00739	0.651	HEK293T	0.0374704	0.168	0.558	0.147226	0.287	0.354	0.00903066	0.0482	0.783	HepG2	UVC	-0.142551	0.024272	0.385251	0.50015	-0.204607	0.024272	0.223194	0.281669	none	0.0871132	0.024272	0.590386	0.725121	0.225075	0.024272	0.184141	0.235956	none	0.431852	0.662706	0.743034	FALSE
TARDBP	Q13148	17.334	17.4758	17.474	17.4703	17.7709	17.7659	18.3177	18.3478	17.1586	17.207	17.3823	17.4342	18.1244	17.3566	18.3463	18.3016	0.0024766	0.0262	0.486	0.00259763	0.0208	0.481	3.9563e-05	0.000586	1.02	HEK293T	0.0483637	0.179	0.446	0.0159028	0.0905	0.593	0.000164477	0.0018	1.4	HepG2	UVC	-0.00454456	0.0177264	0.973553	0.98689	0.146962	0.0177264	0.299741	0.361785	none	0.534456	0.0177264	0.00337279	0.00959949	0.949025	0.0177264	7.09104e-05	0.000216386	high-MW	2.48239	0.141182	0.261187	FALSE
TDRD3	Q9H7E2	15.6003	14.4878	14.9903	14.9213	14.2938	14.5919	14.3571	14.4459	15.0288	14.3376	14.6364	14.4471	13.9559	13.6013	13.9464	13.8268	0.402374	0.587	0.33	0.234441	0.406	-0.484	0.183054	0.339	-0.55	none	0.736958	0.799	0.0792	0.00686926	0.0508	-0.869	0.0489891	0.142	-0.543	HepG2	UVC	-0.813781	0.00878519	1.58015e-05	0.000233862	-0.948494	0.00878519	4.73455e-06	3.50357e-05	low-MW	-0.880495	0.00878519	8.5323e-06	7.65322e-05	-0.621833	0.00878519	0.000120321	0.000345777	low-MW	4.54929	0.0450906	0.114075	FALSE
TGM3	Q08188	17.8369	18.0924	17.5211	17.5687	17.7688	17.6252	17.9214	17.8996	17.7856	17.6541	17.3823	16.9279	17.5975	16.8493	17.5171	17.0845	0.991479	0.998	-0.00138	0.270754	0.431	-0.15	0.769563	0.831	0.038	none	0.107983	0.237	-0.344	0.0433714	0.147	-0.461	0.404651	0.538	-0.165	none	none	-0.148745	0.0202623	0.324658	0.448803	-0.117037	0.0202623	0.433271	0.493263	none	0.0393932	0.0202623	0.788544	0.894366	0.179092	0.0202623	0.241576	0.296708	none	0.264723	0.773479	0.829528	FALSE
THOC2	Q8NI27	18.522	19.7566	18.068	18.0451	18.8928	18.7222	18.751	18.8815	18.1929	19.3973	18.016	17.9595	19.2154	18.8099	18.5758	18.4729	0.0944242	0.251	-0.664	0.547502	0.699	-0.214	0.517852	0.658	-0.231	none	0.151692	0.284	-0.587	0.509405	0.628	0.253	0.964285	0.964	-0.0169	none	none	0.450164	0.00794215	0.000803986	0.00417509	0.839607	0.00794215	8.34023e-06	5.25257e-05	high-MW	0.433515	0.00794215	0.00102897	0.00358322	0.569949	0.00794215	0.000157003	0.000438424	high-MW	4.9167	0.0378714	0.10167	FALSE
THRAP3	Q9Y2W1	19.7957	20.2842	19.5276	19.4703	19.9911	19.9787	19.5525	19.7002	19.789	19.7504	19.7249	19.6172	20.6057	19.9655	19.6267	19.4682	0.419557	0.591	-0.123	0.674792	0.8	0.0624	0.0626163	0.178	-0.321	none	0.440815	0.548	0.122	0.00821768	0.0579	0.551	0.837645	0.892	0.0317	HepG2	UVC	0.185097	0.00753515	0.0633394	0.13685	0.429214	0.00753515	0.000925111	0.00240204	high-MW	-0.198766	0.00753515	0.0492266	0.0991229	-0.0902242	0.00753515	0.327096	0.385739	none	1.98524	0.195752	0.313204	FALSE
TIA1	P31483	13.9141	13.6472	13.527	13.7772	14.134	13.9686	14.4615	14.2201	13.5425	13.7656	14.2963	13.9792	15.0505	14.5389	15.2141	15.2006	0.208687	0.416	0.29	0.107642	0.277	0.388	0.0187246	0.0803	0.652	HEK293T	0.003037	0.0428	0.704	0.000162702	0.00371	1.18	1.09456e-05	0.000277	1.81	HepG2	UVC	0.0984089	0.0223595	0.527766	0.635036	0.471642	0.0223595	0.0124111	0.0228179	high-MW	0.362552	0.0223595	0.0396471	0.0844283	1.10295	0.0223595	5.49187e-05	0.000171115	high-MW	6.12931	0.0222901	0.0694514	TRUE
TIAL1	Q01085	16.5321	16.5308	16.7764	16.7991	17.5355	17.3872	17.8217	17.9818	16.4852	16.9129	17.417	17.3591	18.1196	17.8459	18.2782	18.2908	0.000827714	0.0136	0.675	6.86698e-05	0.00136	1.05	9.43821e-06	0.000267	1.46	HEK293T	0.00265979	0.0428	0.91	0.000326761	0.00547	1.32	4.24977e-05	0.000662	1.84	HepG2	UVC	0.372806	0.0108872	0.00650461	0.024067	0.409349	0.0108872	0.00385388	0.00786724	high-MW	0.787844	0.0108872	4.60549e-05	0.000290048	0.929767	0.0108872	1.29074e-05	5.02711e-05	high-MW	0.498793	0.623877	0.718551	FALSE
TJP1	Q07157	13.1525	13.4119	12.4787	12.7637	13.1464	12.6403	13.3723	13.39	12.9165	13.3139	12.5139	12.6772	13.4126	13.204	13.3201	13.5376	0.291511	0.489	-0.243	0.243348	0.413	-0.271	0.397727	0.561	0.191	none	0.251471	0.36	-0.299	0.371196	0.506	0.228	0.0502568	0.142	0.568	none	none	-0.0287025	0.049198	0.900028	0.951459	0.527398	0.049198	0.0427455	0.0683454	none	0.433764	0.049198	0.0838822	0.146918	0.866631	0.049198	0.00394577	0.00739208	high-MW	1.73384	0.233253	0.355892	FALSE
TJP2	Q9UDY2	15.7183	15.7038	15.2188	15.2929	15.4728	15.5791	15.5727	15.7753	16.2247	16.6338	16.0126	15.8005	16.7414	16.1047	16.2303	16.0957	0.756591	0.884	-0.0369	0.573645	0.719	-0.0676	0.644982	0.758	0.0551	none	0.149826	0.284	-0.302	0.880503	0.916	0.029	0.949033	0.955	-0.0123	none	none	-0.0307033	0.00882523	0.751647	0.827091	0.331104	0.00882523	0.0070015	0.0133706	high-MW	0.0919517	0.00882523	0.354531	0.488098	0.289763	0.00882523	0.013845	0.0232847	high-MW	3.71905	0.0688062	0.155471	FALSE
TOP1	P11387	19.7566	19.5328	19.1956	19.0078	19.3489	19.4965	19.2002	19.2297	21.3661	19.8584	21.2308	21.1905	20.4349	19.8173	19.6546	19.3772	0.412431	0.59	-0.125	0.488434	0.634	-0.104	0.0534181	0.167	-0.338	none	0.103119	0.233	0.819	0.335164	0.466	-0.451	0.0953634	0.202	-0.842	none	none	0.0201632	0.010991	0.851972	0.91041	-1.26989	0.010991	1.11345e-06	1.25826e-05	low-MW	-0.21294	0.010991	0.0744179	0.135973	-1.66143	0.010991	1.22119e-07	1.39027e-06	low-MW	57.4328	1.09737e-05	0.000360913	TRUE
TOP2A	P11388	16.2854	17.0364	16.2901	16.2916	16.6809	16.79	16.8389	16.9942	16.6471	17.7721	16.6246	16.4648	17.8255	17.2542	16.9312	17.0901	0.823536	0.92	0.0483	0.389431	0.544	0.192	0.143206	0.294	0.348	none	0.250981	0.36	-0.444	0.337198	0.466	0.366	0.881035	0.915	0.055	none	none	0.143772	0.0126509	0.234739	0.354504	0.809835	0.0126509	6.57913e-05	0.000252912	high-MW	0.29951	0.0126509	0.0270501	0.0602017	0.499306	0.0126509	0.00183886	0.00370274	high-MW	9.2347	0.00729262	0.0291705	TRUE
TPX2	Q9ULW0	16.5441	16.5727	16.0163	15.7013	15.8337	15.8005	15.7101	15.7555	17.037	16.7686	16.5954	16.4349	16.5335	16.307	16.3062	16.0164	0.0501794	0.175	-0.281	0.00152202	0.0141	-0.624	0.00063838	0.00591	-0.733	HEK293T	0.334027	0.449	-0.167	0.0282387	0.115	-0.447	0.0199079	0.0867	-0.488	HepG2	UVC	-0.342519	0.0100413	0.00823963	0.0280337	-0.280211	0.0100413	0.021854	0.0376091	low-MW	-0.452187	0.0100413	0.00166051	0.00546122	-0.320545	0.0100413	0.0115731	0.0198014	low-MW	0.431866	0.662697	0.743034	FALSE
TRIM25	Q14258	14.3889	13.8818	13.8707	13.6902	13.9477	13.8705	13.9199	14.1705	15.9026	15.212	15.4941	15.4597	15.3314	14.8107	14.6471	14.3537	0.764886	0.884	0.0634	0.610974	0.746	-0.109	0.992417	0.992	0.00201	none	0.571664	0.664	0.14	0.0992587	0.247	-0.451	0.0121266	0.0619	-0.803	HepG2	UVC	-0.172162	0.00924139	0.108643	0.200989	-0.591217	0.00924139	0.000207831	0.000683407	low-MW	-0.0614411	0.00924139	0.539464	0.672237	-0.943181	0.00924139	6.05303e-06	2.59666e-05	low-MW	21.0493	0.000495892	0.00407733	TRUE
TRIP12	Q14669	14.8986	15.3464	14.5428	14.4629	14.7945	14.8117	15.1257	15.291	15.2305	16.0951	14.9133	14.6811	15.4275	14.855	16.2754	16.1943	0.179564	0.369	-0.201	0.17852	0.362	-0.202	0.227898	0.378	0.178	none	0.0554234	0.186	-0.645	0.126423	0.273	-0.486	0.0220619	0.092	0.826	HepG2	UVC	-0.00056294	0.00534687	0.994034	0.995169	0.158742	0.00534687	0.059553	0.0913352	none	0.379357	0.00534687	0.00067331	0.00249125	1.47103	0.00534687	1.66427e-08	5.53116e-07	high-MW	65.0367	6.67433e-06	0.000282229	TRUE
TTF1	Q15361	14.4603	15.2989	13.6697	13.6712	14.6959	14.7568	13.9078	14.1596	14.5203	15.3312	13.9906	14.1868	15.7306	15.4914	14.374	13.9261	0.0133567	0.0841	-0.791	0.882192	0.926	-0.0357	0.0163763	0.0742	-0.754	HEK293T	0.0819905	0.214	-0.616	0.0497259	0.162	0.721	0.129113	0.236	-0.522	none	UVC	0.755092	0.0225918	0.000833535	0.0042539	1.33695	0.0225918	1.30887e-05	7.04409e-05	high-MW	0.0371107	0.0225918	0.810805	0.912541	0.0946799	0.0225918	0.545197	0.603391	none	4.55	0.0450752	0.114075	FALSE
TUBA1C	Q9BQE3	17.4742	17.3583	16.7341	16.5236	16.8073	17.2729	16.9203	17.2587	17.6391	17.6271	17.1832	17.1262	17.1619	16.9516	16.8016	16.6968	0.0888685	0.249	-0.369	0.205981	0.376	-0.259	0.245957	0.396	-0.235	none	0.135177	0.269	-0.258	0.00983855	0.0676	-0.541	0.00471139	0.0303	-0.63	HepG2	UVC	0.110445	0.0235035	0.49048	0.602415	-0.283248	0.0235035	0.0994331	0.142185	none	0.134476	0.0235035	0.404348	0.531942	-0.372139	0.0235035	0.0394698	0.0584153	none	3.00951	0.102393	0.211664	FALSE
TUBB	P07437	18.338	18.2766	17.7669	17.9949	18.0921	18.3417	18.0414	18.5266	18.4184	18.4659	18.2349	17.8225	18.287	17.8018	18.0494	17.9495	0.966154	0.986	-0.00812	0.887567	0.927	0.0271	0.720379	0.811	0.0688	none	0.217725	0.33	-0.193	0.0391253	0.147	-0.362	0.226559	0.355	-0.189	none	none	0.0351769	0.0223391	0.819467	0.885264	-0.169617	0.0223391	0.287224	0.348745	none	0.0769489	0.0223391	0.619697	0.739639	0.00409229	0.0223391	0.978784	0.978784	none	0.482382	0.633131	0.72598	FALSE
TXLNG	Q9NUQ3	13.6056	13.0487	12.0194	12.2056	12.0184	11.2392	12.0411	12.2746	12.9691	13.6724	12.3291	11.9344	12.8315	13.1294	12.6072	12.1971	0.0452418	0.17	-0.796	0.00230668	0.019	-1.58	0.0140733	0.0676	-1.08	HEK293T	0.019142	0.113	-0.968	0.36768	0.504	-0.305	0.0750992	0.182	-0.665	none	UVC	-0.784526	0.0795643	0.0223847	0.0591595	0.6634	0.0795643	0.0445575	0.0705296	none	-0.280885	0.0795643	0.346668	0.479504	0.303754	0.0795643	0.310954	0.371139	none	6.66873	0.0179562	0.0565428	TRUE
U2AF1L5	P0DN76	15.6512	15.4271	15.3995	15.2203	15.3278	15.3987	15.5414	15.4432	15.8912	15.5372	15.6706	15.4048	15.8062	15.0719	15.2586	15.3816	0.249576	0.456	0.189	0.708266	0.809	-0.0583	0.770735	0.831	0.0453	none	0.830653	0.866	0.0441	0.266796	0.402	-0.24	0.502883	0.631	-0.14	none	none	-0.247458	0.0179493	0.0995149	0.186433	-0.283982	0.0179493	0.0646331	0.0980431	none	-0.143777	0.0179493	0.312523	0.436353	-0.184291	0.0179493	0.203883	0.25901	none	0.0277758	0.972694	0.972694	FALSE
U2AF2	P26368	16.3083	16.1488	16.3859	16.1404	16.7418	16.8825	17.1597	17.1889	16.5672	16.0572	16.7462	16.3804	16.8451	16.4182	16.8474	16.682	0.0142042	0.0858	0.453	0.00177254	0.0154	0.701	0.000207234	0.00219	1.04	HEK293T	0.0429876	0.174	0.472	0.105064	0.249	0.355	0.00794132	0.0444	0.706	HepG2	UVC	0.248167	0.0070665	0.0170595	0.0473227	-0.116984	0.0070665	0.199137	0.260817	high-MW	0.58496	0.0070665	8.47522e-05	0.000442295	0.234712	0.0070665	0.022002	0.0352033	high-MW	6.04332	0.0230956	0.0712116	TRUE
U2SURP	O15042	17.2632	18.4492	16.6702	16.7223	18.1846	18.1775	17.1928	17.4097	17.9075	18.8406	17.507	17.3119	18.838	18.5944	17.5817	17.4167	0.0598262	0.197	-0.742	0.217883	0.391	0.442	0.199996	0.357	-0.463	none	0.0410992	0.174	-0.744	0.243292	0.377	0.377	0.0750729	0.182	-0.621	none	none	1.18399	0.00693923	3.00547e-07	4.44809e-05	1.12146	0.00693923	4.69652e-07	7.59695e-06	high-MW	0.278805	0.00693923	0.00919543	0.0235808	0.123097	0.00693923	0.17531	0.226602	high-MW	0.884737	0.447444	0.580892	FALSE
UBA52	P62987	18.2226	18.4944	17.7219	17.5468	18.1367	17.9892	18.4246	18.5426	18.2554	18.9089	18.1836	17.6081	18.4636	17.9907	18.2701	18.2613	0.0355016	0.157	-0.306	0.16853	0.35	-0.178	0.104288	0.249	0.217	none	0.1033	0.233	-0.466	0.238476	0.375	-0.32	0.807655	0.875	-0.0626	none	none	0.127768	0.0133144	0.298316	0.429299	0.145988	0.0133144	0.239162	0.297446	none	0.523121	0.0133144	0.00161288	0.00536419	0.403185	0.0133144	0.00733352	0.012921	high-MW	0.423144	0.667973	0.743309	FALSE
UHRF1	Q96T88	16.9993	16.624	16.4701	16.3747	16.3589	16.6474	16.5757	16.6155	18.4648	17.3182	18.0815	18.0117	17.4622	16.8959	16.8803	16.6986	0.879265	0.943	0.0291	0.338082	0.513	-0.191	0.52511	0.661	-0.124	none	0.306736	0.422	0.376	0.0881348	0.229	-0.677	0.0425656	0.133	-0.848	none	none	-0.220131	0.0113761	0.0706419	0.14474	-1.05288	0.0113761	5.76659e-06	4.1632e-05	low-MW	-0.15302	0.0113761	0.186895	0.294989	-1.2238	0.0113761	1.72781e-06	9.64965e-06	low-MW	27.7876	0.000180716	0.00245089	TRUE
UIMC1	Q96RL1	15.4884	14.84	15.069	14.3912	14.6054	14.9015	14.2398	14.3551	15.8558	14.1501	15.5018	15.2004	14.8793	14.6585	14.0225	14.1233	0.959409	0.986	-0.0157	0.360623	0.534	-0.293	0.0390246	0.138	-0.775	none	0.282473	0.398	0.569	0.695718	0.792	-0.199	0.209179	0.335	-0.676	none	none	-0.27745	0.0346675	0.172092	0.287792	-0.767506	0.0346675	0.00288424	0.00624881	low-MW	-0.758806	0.0346675	0.00308584	0.00911583	-1.24482	0.0346675	0.000113736	0.000330056	low-MW	2.29025	0.159718	0.28012	FALSE
UPF3B	Q9BZI7	16.6718	15.3827	15.9552	15.6137	15.4926	15.3133	15.4769	15.54	15.5012	15.031	14.8928	14.5293	15.1219	14.9538	14.786	14.188	0.687607	0.834	0.176	0.268149	0.429	-0.507	0.344135	0.502	-0.427	none	0.184709	0.304	-0.334	0.423129	0.554	-0.193	0.0548544	0.149	-0.525	none	none	-0.682307	0.0243594	0.00202143	0.00867162	0.141462	0.0243594	0.389545	0.450411	low-MW	-0.602206	0.0243594	0.00423994	0.0118398	-0.190724	0.0243594	0.254293	0.309756	low-MW	6.96442	0.0160208	0.0532827	TRUE
USP16	Q9Y5T5	14.5962	15.2228	13.8487	13.5383	14.5266	14.7269	13.3574	13.6796	15.1194	14.1233	14.58	14.5279	14.2472	13.9063	13.4025	13.1493	0.00655665	0.0555	-0.798	0.43695	0.585	-0.165	0.000534846	0.00511	-1.3	HEK293T	0.628843	0.713	0.153	0.137929	0.274	-0.509	0.0092784	0.0482	-1.09	HepG2	UVC	0.632372	0.013242	0.000456241	0.00287335	-0.662514	0.013242	0.000330837	0.00098917	ambivalent	-0.501199	0.013242	0.00206809	0.0065123	-1.24473	0.013242	2.77907e-06	1.39425e-05	low-MW	31.8878	0.000107989	0.00168235	TRUE
USP36	Q9P275	16.4252	17.554	16.0457	16.0829	17.0797	17.0187	16.5953	16.8108	17.082	17.4191	16.4887	16.4561	17.7292	17.257	16.5092	16.499	0.148582	0.328	-0.507	0.584842	0.723	0.177	0.549732	0.681	-0.194	none	0.0178394	0.11	-0.558	0.166243	0.309	0.278	0.0295564	0.11	-0.493	none	none	0.68412	0.00943556	7.75298e-05	0.000717151	0.835386	0.00943556	1.70112e-05	8.53442e-05	high-MW	0.312563	0.00943556	0.0112367	0.0277172	0.0650492	0.00943556	0.520725	0.586064	high-MW	4.29528	0.0510907	0.124982	FALSE
USP42	Q9H9J4	15.8398	16.7221	15.5149	15.5398	16.0143	16.1409	16.1008	16.4484	15.8961	16.3093	15.4571	15.3359	16.5481	15.8136	15.6293	15.9897	0.227186	0.434	-0.335	0.742939	0.83	-0.0858	0.743072	0.825	0.0858	none	0.0910732	0.221	-0.486	0.659782	0.757	0.113	0.877995	0.915	-0.0393	none	none	0.249455	0.0310668	0.192327	0.312153	0.599029	0.0310668	0.00849098	0.0160085	high-MW	0.421029	0.0310668	0.041999	0.0881682	0.446333	0.0310668	0.0333517	0.0498591	high-MW	1.22314	0.341017	0.482971	FALSE
UTP14A	Q9BVJ6	13.3194	13.4517	12.5211	12.7808	12.8157	12.7761	12.4407	12.8568	13.7933	13.8819	13.608	13.1659	13.4839	14.1238	13.3079	13.2105	0.0923967	0.251	-0.316	0.0240297	0.1	-0.472	0.00624212	0.0377	-0.645	HEK293T	0.499784	0.609	-0.23	0.996368	0.996	0.00152	0.349358	0.477	-0.324	none	UVC	-0.155864	0.0832974	0.602932	0.699874	0.231567	0.0832974	0.444062	0.501688	none	-0.328391	0.0832974	0.286043	0.409028	-0.0944146	0.0832974	0.751426	0.772299	none	0.456988	0.647785	0.731849	FALSE
VARS	P26640	16.1376	16.4495	16.0327	15.8866	16.1728	16.1949	16.3232	16.3288	16.2542	16.7858	16.0746	15.4076	16.565	15.8463	16.1411	16.0978	0.487325	0.651	0.0844	0.947542	0.961	0.00783	0.316392	0.471	0.125	none	0.0597776	0.192	-0.558	0.296912	0.427	-0.279	0.571935	0.686	-0.147	none	none	-0.0765903	0.0210834	0.611261	0.70677	0.279151	0.0210834	0.0883813	0.127614	none	0.04017	0.0210834	0.788613	0.894366	0.411657	0.0210834	0.0205458	0.033052	high-MW	2.09329	0.181938	0.304259	FALSE
WDR46	O15213	17.745	16.8715	17.6078	17.3869	16.9037	16.9225	16.8359	16.9152	18.4224	17.0612	18.2063	17.9986	17.2314	16.6669	16.7724	16.6582	0.0839961	0.243	0.607	0.382651	0.544	-0.278	0.291619	0.452	-0.341	none	0.182389	0.304	0.581	0.0956081	0.24	-0.757	0.0903656	0.198	-0.773	none	none	-0.885037	0.00597978	1.76334e-06	7.63173e-05	-1.33867	0.00597978	5.85361e-08	2.16584e-06	low-MW	-0.947976	0.00597978	1.00994e-06	2.1353e-05	-1.35387	0.00597978	5.32721e-08	9.57478e-07	low-MW	10.391	0.00513231	0.0226741	TRUE
YBX1	P67809	16.199	16.026	16.1338	16.0202	16.479	16.4838	16.4872	16.328	16.1376	16.5166	16.6672	16.3453	17.008	16.4199	16.7336	16.4748	0.0382766	0.157	0.383	0.0150134	0.0753	0.486	0.0367572	0.134	0.387	HEK293T	0.0624026	0.194	0.4	0.0520833	0.168	0.422	0.0219921	0.092	0.531	HepG2	UVC	0.103522	0.010714	0.344683	0.461656	0.0223848	0.010714	0.833851	0.857013	none	0.00433807	0.010714	0.967532	0.980785	0.131301	0.010714	0.238033	0.294802	none	1.02683	0.398376	0.53546	FALSE
YTHDC1	Q96MU7	17.0049	16.825	17.066	16.7761	16.8035	17.0906	16.7382	17.0174	17.6145	16.7023	17.4758	17.3237	17.1658	16.2949	16.5278	16.6409	0.0376627	0.157	0.424	0.388018	0.544	0.15	0.744294	0.825	0.055	none	0.18583	0.304	0.462	0.252	0.384	-0.393	0.342441	0.474	-0.32	none	none	-0.274832	0.0286518	0.140638	0.247791	-0.854741	0.0286518	0.000805731	0.00212943	low-MW	-0.369463	0.0286518	0.0584397	0.116095	-0.782082	0.0286518	0.0014313	0.00300471	low-MW	3.10938	0.0966006	0.201365	FALSE
ZC3H11A	O75152	12.2905	13.3954	12.2004	12.2312	13.5402	13.1216	12.3159	12.863	12.851	12.2242	12.2108	12.5844	13.3504	13.2151	11.7547	11.7855	0.56573	0.722	-0.209	0.127478	0.297	0.606	0.655293	0.765	-0.161	none	0.786563	0.841	0.0806	0.0305551	0.117	0.78	0.11724	0.225	-0.514	none	none	0.814327	0.0546916	0.0074703	0.0266411	0.699827	0.0546916	0.0160057	0.0282004	high-MW	0.0474262	0.0546916	0.844034	0.929567	-0.594181	0.0546916	0.032902	0.0494365	low-MW	2.14113	0.176208	0.298044	FALSE
ZC3H13	Q5T200	19.4035	20.5459	19.0613	18.9769	19.4261	19.359	19.8353	19.9535	19.2475	20.2079	19.0518	18.885	19.6229	19.0403	20.1793	20.0706	0.130106	0.311	-0.537	0.180596	0.362	-0.465	0.970576	0.977	0.0118	none	0.119833	0.245	-0.539	0.273211	0.403	-0.361	0.0698962	0.174	0.651	none	none	0.0726449	0.00593049	0.371381	0.486411	0.177882	0.00593049	0.0476662	0.0750488	none	0.549084	0.00593049	7.07564e-05	0.000410664	1.18989	0.00593049	1.50685e-07	1.53803e-06	high-MW	19.9122	0.000603602	0.00482882	TRUE
ZC3H4	Q9UPT8	13.1085	13.0538	12.9395	12.8891	13.0074	13.1664	13.4376	13.0178	12.5998	12.8364	12.4427	12.1507	13.1729	12.9557	12.9927	12.7371	0.234376	0.445	0.251	0.541611	0.694	0.123	0.256329	0.408	0.239	none	0.250451	0.36	-0.201	0.0497608	0.162	0.381	0.0418298	0.132	0.401	none	none	-0.128186	0.0250767	0.440162	0.554417	0.582268	0.0250767	0.00555867	0.0109691	high-MW	-0.0127703	0.0250767	0.93758	0.970363	0.601559	0.0250767	0.00463251	0.00851691	high-MW	5.92439	0.0242699	0.0733049	TRUE
ZFP91	Q96JP5	14.6792	13.2336	13.9431	13.4311	12.4069	12.5373	12.2826	11.9085	14.7217	12.8761	14.6739	14.5424	12.9256	12.5012	11.8552	11.9591	0.769927	0.887	0.149	0.0299666	0.12	-1.37	0.0103779	0.0569	-1.77	HEK293T	0.0904303	0.221	1.03	0.0854244	0.226	-1.05	0.0172239	0.0772	-1.64	HepG2	UVC	-1.51581	0.0342503	2.47894e-05	0.000300086	-2.08008	0.0342503	2.04121e-06	1.88812e-05	low-MW	-1.91772	0.0342503	3.91929e-06	4.83379e-05	-2.66765	0.0342503	2.67652e-07	2.27161e-06	low-MW	4.4538	0.0472385	0.117501	FALSE
ZFR	Q96KR1	18.2573	18.6317	18.0601	18.0114	18.4649	18.4852	18.5717	18.6414	18.9254	19.8507	18.6129	18.4464	20.0577	19.8057	18.9552	18.7922	0.938721	0.976	0.00962	0.262686	0.429	0.148	0.077286	0.208	0.254	none	0.0677969	0.203	-0.638	0.0907352	0.234	0.579	0.405265	0.538	-0.26	none	none	0.138452	0.00558302	0.0985966	0.185889	1.21675	0.00558302	9.74351e-08	2.34111e-06	high-MW	0.244626	0.00558302	0.0102963	0.0256111	0.377395	0.00558302	0.000804477	0.00184593	high-MW	61.9248	8.12407e-06	0.000300591	TRUE
ZNF326	Q5BKZ1	15.6643	15.359	15.5573	15.5708	15.6329	15.7007	15.6482	15.9303	16.5921	15.4298	16.3983	16.2148	16.0086	15.5604	15.8345	15.7636	0.0239755	0.125	0.471	0.134588	0.306	0.273	0.0570411	0.171	0.37	none	0.173806	0.296	0.516	0.591359	0.697	-0.191	0.905096	0.93	0.042	none	none	-0.198085	0.00644237	0.0369832	0.0893004	-0.707406	0.00644237	1.40615e-05	7.3981e-05	low-MW	-0.101012	0.00644237	0.24146	0.35736	-0.474169	0.00644237	0.00027626	0.000716611	low-MW	10.793	0.00457156	0.0208182	TRUE
ZNF512	Q96ME7	15.3716	15.1437	15.0117	14.9788	14.98	14.9619	14.7523	14.9716	15.4886	15.5357	15.0722	14.791	15.318	15.2118	15.138	15.0739	0.293114	0.489	0.156	0.257676	0.424	-0.169	0.0652362	0.182	-0.304	none	0.0598533	0.192	-0.36	0.22643	0.366	-0.212	0.372079	0.505	-0.152	none	none	-0.325122	0.0104218	0.0118307	0.035019	0.147952	0.0104218	0.182892	0.242762	low-MW	-0.459486	0.0104218	0.0016875	0.00548901	0.207711	0.0104218	0.0740035	0.104809	low-MW	11.3006	0.00396737	0.0186403	TRUE
ZNF512B	Q96KM6	16.6007	16.9065	16.1254	15.8152	16.5805	16.8584	16.6194	16.5377	17.6851	17.3359	17.3186	17.1443	18.0988	17.9767	16.838	16.6989	0.0567395	0.191	-0.365	0.612326	0.746	0.0834	0.614111	0.736	-0.0829	none	0.753226	0.814	-0.0585	0.0170197	0.0934	0.563	0.0303474	0.111	-0.488	HepG2	UVC	0.448374	0.0181356	0.00944681	0.0300673	0.621002	0.0181356	0.00144911	0.00348684	high-MW	0.282091	0.0181356	0.067257	0.126803	-0.429669	0.0181356	0.0117237	0.0199437	low-MW	12.1175	0.00318809	0.0162703	TRUE
ZNF638	Q14966	19.8592	21.0212	19.5254	19.4557	19.8904	19.8097	20.4127	20.5085	20.1651	21.3211	19.8463	19.7316	20.5185	20.1467	21.1683	21.0739	0.139727	0.325	-0.531	0.181153	0.362	-0.473	0.731729	0.82	0.113	none	0.0754034	0.207	-0.734	0.31948	0.45	-0.375	0.114984	0.225	0.632	none	none	0.0586964	0.00538193	0.445293	0.558504	0.358293	0.00538193	0.00100262	0.00255842	high-MW	0.643855	0.00538193	1.45296e-05	0.000122879	1.36549	0.00538193	3.19335e-08	7.23122e-07	high-MW	24.4224	0.00029043	0.00330644	TRUE

### Sheet: RBFOX2
Supplementary Table 4: Differential enrichment results and cell-type differential analysis of TMT-labeled irCLIP-RNP for 13 RBPs in HEK293T and HepG2.
RBFOX2 RDAPs
Selected RDAPs: FDR < 0.1 and FC > 1.2 against no-UV samples.
RDAPs order categorization: FDR < 0.05 and log2FC < 0 for low-MW and > 0 for high-MW.
Selected RDAPs with differences between HEK293T and HepG2 across RNP subzones: FDR < 0.1.
		TMT intensities
		HEK293T								HepG2								DEP against no-UV
		no-UV		UVC						no-UV		UVC						HEK293T										HepG2										Final RDAP	RNP subzone 2 vs RNP subzone 1								RDAP order	RNP subzone 3 vs RNP subzone 1								RDAP order
		RNP subzone 1	RNP subzone 3	RNP subzone 1		RNP subzone 2		RNP subzone 3		RNP subzone 1	RNP subzone 3	RNP subzone 1		RNP subzone 2		RNP subzone 3		RNP subzone 1			RNP subzone 2			RNP subzone 3			RDAP	RNP subzone 1			RNP subzone 2			RNP subzone 3			RDAP		HEK293T				HepG2					HEK293T				HepG2					Two-factor model (gel section and cell type)
Gene name	Protein ID	Replicate 1	Replicate 1	Replicate 1	Replicate 2	Replicate 1	Replicate 2	Replicate 1	Replicate 2	Replicate 1	Replicate 1	Replicate 1	Replicate 2	Replicate 1	Replicate 2	Replicate 1	Replicate 2	P-value	FDR	Ratio	P-value	FDR	Ratio	P-value	FDR	Ratio		P-value	FDR	Ratio	P-value	FDR	Ratio	P-value	FDR	Ratio			Log2FC	s2	P-value	FDR	Log2FC	s2	P-value	FDR		Log2FC	s2	P-value	FDR	Log2FC	s2	P-value	FDR		F	P-value	FDR	Cell-type-selective RDAPs
ABCF1	Q8NE71	20.2218	19.1722	20.0265	20.4311	19.9011	19.5778	19.5389	19.4464	20.0181	19.3561	20.5381	20.5573	19.8788	19.4003	19.5734	19.4299	0.816556	0.877	-0.0539	0.0593768	0.293	-0.517	0.148739	0.343	-0.369	none	0.0422511	0.112	0.415	0.205744	0.41	-0.237	0.153751	0.32	-0.271	none	none	-0.462661	0.0109005	0.00218796	0.00609374	-0.652505	0.0109005	0.000244833	0.00242673	low-MW	-0.31469	0.0109005	0.0166904	0.0315992	-0.686615	0.0109005	0.000172887	0.00126658	low-MW	3.17299	0.0966519	0.31623	FALSE
ABCF2	Q9UG63	15.5615	14.4484	15.8322	15.9563	14.9854	14.7082	15.0499	14.7796	14.3988	14.0663	14.7989	14.4391	14.2642	14.3851	14.2888	14.087	0.327308	0.478	0.303	0.0680595	0.314	-0.632	0.405407	0.635	-0.255	none	0.781613	0.839	-0.0588	0.646448	0.738	-0.0978	0.548981	0.709	-0.128	none	none	-0.935875	0.0540003	0.00379475	0.00940317	-0.0389374	0.0540003	0.871084	0.937877	low-MW	-0.55813	0.0540003	0.0430278	0.0738823	-0.0695198	0.0540003	0.772432	0.885407	none	3.73445	0.0714887	0.264744	FALSE
ACACA	Q13085	17.1417	17.8097	18.47	17.6561	17.9185	18.9248	17.7114	18.3109	17.3771	18.5893	17.5864	17.5175	17.8344	17.2558	18.2119	17.6997	0.998286	0.998	0.00156	0.596614	0.827	0.389	0.612897	0.794	0.371	none	0.0532718	0.125	-0.877	0.143771	0.339	-0.628	0.777658	0.895	-0.113	none	none	0.387075	0.277037	0.483075	0.542654	0.24879	0.277037	0.64906	0.80122	none	0.369538	0.277037	0.502519	0.590066	0.763392	0.277037	0.18497	0.280788	none	0.275183	0.766333	0.855147	FALSE
ACIN1	Q9UKV3	19.2786	19.2835	19.4894	19.8699	19.7366	19.439	19.0329	19.0789	19.5479	18.8815	20.2403	20.2081	19.9323	19.4983	19.3432	19.2215	0.421077	0.575	-0.187	0.289116	0.577	-0.252	0.122611	0.329	-0.389	none	0.0106475	0.0665	0.564	0.106271	0.282	0.311	0.917307	0.96	-0.0183	HepG2	UVC	-0.0648843	0.0108051	0.54986	0.603592	-0.253247	0.0108051	0.0407721	0.0898052	none	-0.202258	0.0108051	0.0875285	0.13725	-0.582394	0.0108051	0.000506916	0.00254971	low-MW	3.34351	0.0879791	0.303437	FALSE
ACSL4	O60488	14.0151	13.3505	13.813	14.2737	13.8088	13.4638	13.4065	13.5628	15.144	13.7746	15.3193	14.8701	14.2606	13.7538	14.1278	13.7837	0.273133	0.423	-0.225	0.0679902	0.314	-0.415	0.100235	0.308	-0.363	none	0.574271	0.68	0.19	0.0828766	0.254	-0.642	0.107851	0.264	-0.587	none	none	-0.189889	0.0236341	0.251774	0.304114	-0.83205	0.0236341	0.000634631	0.00486069	low-MW	-0.137413	0.0236341	0.397477	0.49428	-0.776804	0.0236341	0.000982898	0.00441649	low-MW	5.79106	0.0278247	0.175081	FALSE
ACTG1	P63261	19.4825	19.0642	19.4195	22.3036	19.8853	19.0393	19.4541	19.4929	19.3996	19.0223	19.4685	19.2555	19.3877	18.8108	19.1082	18.8143	0.190163	0.345	1	0.60649	0.827	-0.369	0.959636	0.996	0.0358	none	0.0698834	0.143	-0.294	0.06456	0.224	-0.302	0.0441426	0.173	-0.336	none	none	-1.37116	0.337329	0.0458714	0.072304	-0.00713621	0.337329	0.990497	0.996347	none	-0.966626	0.337329	0.134585	0.202487	-0.0412673	0.337329	0.945098	0.979132	none	1.43741	0.292821	0.545196	FALSE
ACTG2	P63267	15.0333	14.4456	14.6844	18.0176	15.2045	14.4404	14.9328	14.82	14.4983	13.7332	14.7577	14.3583	14.6009	13.7471	14.279	13.3849	0.242089	0.387	1.03	0.652446	0.84	-0.374	0.973393	0.996	-0.0275	none	0.991769	0.992	-0.00303	0.656742	0.745	-0.132	0.234773	0.415	-0.366	none	none	-1.40017	0.505684	0.0844441	0.11957	-0.128537	0.505684	0.861051	0.933008	none	-1.0532	0.505684	0.176831	0.254667	-0.36299	0.505684	0.623505	0.767178	none	0.801383	0.48167	0.672469	FALSE
AFDN	P55196	14.2154	14.467	14.1981	14.5369	15.0442	14.3163	14.5471	14.4584	14.3382	14.7088	14.6531	14.6266	14.8258	14.178	14.8657	14.6075	0.0943987	0.25	-0.56	0.710731	0.87	-0.11	0.992198	0.996	-0.00287	none	0.140411	0.221	-0.329	0.324056	0.511	-0.211	0.540365	0.703	0.129	none	none	0.449924	0.0181691	0.0102496	0.0211185	0.117524	0.0181691	0.408651	0.566731	high-MW	0.55669	0.0181691	0.00329197	0.00824517	0.457685	0.0181691	0.00941037	0.0254671	high-MW	1.60313	0.259678	0.531829	FALSE
AKAP8L	Q9ULX6	14.8814	14.7246	15.0624	15.622	15.4363	15.0638	15.2313	15.1918	15.2228	15.4009	15.4987	15.3706	15.6236	15.1725	15.2939	15.2175	0.79543	0.861	-0.0467	0.800313	0.914	-0.0455	0.206056	0.413	0.244	none	0.0790857	0.15	-0.323	0.537134	0.665	-0.104	0.405383	0.584	-0.141	none	none	0.00114468	0.00577967	0.988355	0.988921	0.218971	0.00577967	0.0204828	0.0552217	none	0.290769	0.00577967	0.00504713	0.0114153	0.181476	0.00577967	0.0440284	0.0877964	high-MW	4.79843	0.0426802	0.205533	FALSE
ALDOC	P09972	14.9596	14.3744	14.929	16.3342	15.3143	14.5528	15.0488	15.2103	14.8742	14.8004	14.9807	15.0077	14.8619	14.2977	14.6233	14.4859	0.218966	0.364	0.379	0.499613	0.754	-0.198	0.321438	0.55	0.298	none	0.0720116	0.144	-0.288	0.0122114	0.11	-0.447	0.0297322	0.133	-0.367	none	none	-0.576991	0.0496199	0.0320761	0.0548242	-0.158923	0.0496199	0.495836	0.657861	none	-0.080636	0.0496199	0.726724	0.771163	-0.0785892	0.0496199	0.733341	0.870197	none	1.16841	0.358726	0.592601	FALSE
ALMS1	Q8TCU4	17.4148	17.4538	17.4718	17.7494	17.7962	17.7642	17.7883	17.6011	17.7045	17.8472	17.834	17.8981	17.9679	17.2993	17.9153	17.8918	0.154538	0.318	-0.409	0.445584	0.705	-0.205	0.715386	0.856	0.0961	none	0.0717296	0.144	-0.355	0.0885205	0.255	-0.332	0.813856	0.905	0.0418	none	none	0.204269	0.025402	0.23583	0.290053	0.0231576	0.025402	0.888066	0.944096	none	0.505578	0.025402	0.0131362	0.0260405	0.397014	0.025402	0.0374382	0.0769309	high-MW	0.327078	0.730224	0.842159	FALSE
ANKHD1	Q8IWZ3	14.6621	15.6537	14.7625	15.4178	15.4932	14.9847	15.9652	15.8553	15.1752	15.5009	15.4391	15.2262	15.4466	14.9499	16.0039	15.6461	0.200505	0.35	-0.654	0.404218	0.664	-0.408	0.243329	0.451	0.588	none	0.0473394	0.119	-0.451	0.125664	0.309	-0.33	0.0705397	0.218	0.402	none	none	0.245816	0.00915049	0.0331165	0.0555237	0.12113	0.00915049	0.241006	0.360974	none	1.24152	0.00915049	1.16727e-06	3.00657e-05	0.852491	0.00915049	1.98035e-05	0.000253525	high-MW	4.31239	0.0535789	0.231488	FALSE
ANXA2	P07355	17.3591	17.0889	17.6157	19.1194	18.3834	18.6778	17.8178	18.1655	16.9622	16.9359	17.6795	17.6583	17.7729	16.9333	17.7749	17.4113	0.161822	0.321	0.558	0.0756056	0.318	0.75	0.135225	0.338	0.603	none	0.152162	0.231	0.274	0.251898	0.447	0.214	0.0120502	0.0766	0.558	HepG2	UVC	0.192464	0.0910573	0.541401	0.598204	-0.0601763	0.0910573	0.846905	0.923647	none	0.0455841	0.0910573	0.883663	0.910686	0.283807	0.0910573	0.374455	0.510896	none	0.661717	0.542049	0.71078	FALSE
AP3D1	O14617	19.0352	18.7604	18.2977	18.8261	19.6121	19.432	18.5402	18.6099	18.2256	18.3928	18.9759	18.3192	18.9707	18.4142	18.448	18.1734	0.00123538	0.0319	-0.922	0.698133	0.862	0.0655	0.0232425	0.141	-0.487	HEK293T	0.6174	0.713	-0.107	0.375229	0.542	0.193	0.692689	0.828	-0.0845	none	UVC	0.987138	0.0247469	0.000238212	0.0012948	0.300523	0.0247469	0.0924445	0.167494	high-MW	0.434616	0.0247469	0.0245477	0.0452053	0.0226208	0.0247469	0.889215	0.944739	high-MW	4.82616	0.0421462	0.205533	FALSE
ASPH	Q12797	16.5347	15.9854	15.9794	16.8138	16.6266	16.2745	16.1053	15.991	16.9095	15.9204	16.8568	16.3833	16.4717	15.9423	16.2071	15.9547	0.023745	0.127	-0.449	0.0625768	0.301	-0.341	0.0452904	0.188	-0.376	none	0.354932	0.477	-0.24	0.142436	0.339	-0.398	0.124532	0.28	-0.419	none	none	0.108455	0.0150044	0.401745	0.460504	-0.157462	0.0150044	0.234554	0.356057	none	0.0729987	0.0150044	0.567672	0.629294	-0.179168	0.0150044	0.181665	0.277019	none	1.49388	0.280964	0.540335	FALSE
ATM	Q13315	11.1312	9.49189	10.7573	11.6597	11.2445	10.6158	10.4899	10.6629	11.4187	11.0296	13.6585	9.43586	11.1765	10.7107	10.6648	6.23329	0.581084	0.694	0.31	0.142145	0.399	0.898	0.860055	0.932	0.0978	none	0.931158	0.96	-0.119	0.733239	0.81	-0.471	0.101657	0.264	-2.46	none	none	0.58794	1.92067	0.682562	0.709948	-0.351991	1.92067	0.805909	0.893392	none	-0.212063	1.92067	0.88217	0.910686	-2.34333	1.92067	0.129294	0.202661	none	0.59398	0.574736	0.730891	FALSE
ATP1A1	P05023	15.9835	15.4653	15.8423	16.151	16.1194	15.5751	15.6484	15.5828	16.1379	16.0159	16.3232	16.223	16.13	15.7065	16.115	15.8798	0.127867	0.29	-0.314	0.0705874	0.317	-0.39	0.174848	0.379	-0.273	none	0.0955967	0.174	-0.249	0.0294554	0.16	-0.348	0.247281	0.421	-0.165	none	none	-0.0762368	0.0153206	0.555044	0.607305	-0.0993013	0.0153206	0.445555	0.605452	none	0.0403666	0.0153206	0.752689	0.787752	0.0843543	0.0153206	0.514774	0.652177	none	0.0757465	0.927707	0.96493	FALSE
ATXN2L	Q8WWM7	12.8465	12.7506	12.6366	13.0123	13.6904	12.9236	13.4696	13.1537	12.5993	12.9324	13.3146	12.6834	13.1443	12.4864	12.8437	12.8871	0.0408391	0.166	-0.56	0.361496	0.635	0.213	0.157377	0.358	0.348	none	0.383881	0.507	-0.212	0.558453	0.684	-0.14	0.936187	0.967	0.019	none	none	0.773162	0.0340117	0.00302182	0.00783348	0.0713846	0.0340117	0.708788	0.838111	high-MW	0.908566	0.0340117	0.00115133	0.00349547	0.23079	0.0340117	0.246103	0.362169	high-MW	4.66726	0.0453247	0.209239	FALSE
BAZ1A	Q9NRL2	17.3804	18.1717	17.2423	17.7627	18.9632	18.4989	17.8117	17.7743	16.9899	17.423	17.2786	17.062	18.1441	17.7889	17.2962	17.1725	0.0772969	0.229	-0.859	0.360456	0.635	0.399	0.727492	0.86	-0.147	none	0.048506	0.12	-0.482	0.0248332	0.155	0.57	0.787393	0.895	-0.0579	none	none	1.25878	0.00931438	1.12389e-06	8.02352e-05	1.05183	0.00931438	4.41755e-06	0.000297743	high-MW	0.71197	0.00931438	7.75151e-05	0.000474956	0.423682	0.00931438	0.00231242	0.00849781	high-MW	2.37184	0.155249	0.419195	FALSE
BAZ1B	Q9UIG0	17.3949	17.9303	17.2991	17.8599	18.6314	18.5273	17.5981	17.4872	17.5104	17.3516	17.5631	17.4219	18.3216	17.891	17.604	17.1706	0.0936182	0.25	-0.669	0.323804	0.603	0.361	0.429946	0.65	-0.284	none	0.0311356	0.106	-0.384	0.0107875	0.109	0.485	0.405759	0.584	-0.13	none	none	1.02994	0.0136038	2.11833e-05	0.000297449	0.869477	0.0136038	7.1975e-05	0.00121278	high-MW	0.384648	0.0136038	0.0108793	0.0219541	0.254505	0.0136038	0.0606369	0.113526	high-MW	0.534236	0.605635	0.743553	FALSE
BBX	Q8WY36	18.0755	17.031	17.7363	18.2519	17.9513	17.5012	17.155	17.1126	17.0514	16.9809	17.3511	17.0881	17.2932	16.7721	16.9545	17.0328	0.527914	0.661	-0.145	0.133003	0.393	-0.376	0.0356933	0.17	-0.584	none	0.132901	0.218	-0.242	0.265398	0.452	-0.173	0.476049	0.639	-0.108	none	none	-0.23101	0.0112854	0.0613493	0.0918875	0.0686334	0.0112854	0.536309	0.700004	none	-0.438879	0.0112854	0.00328599	0.00824517	0.133689	0.0112854	0.243679	0.360175	low-MW	7.26761	0.0158593	0.133614	FALSE
BCLAF1	Q9NYF8	20.1385	18.8463	19.4867	19.7531	20.1185	19.5648	19.3719	19.2896	19.1148	18.6308	19.9499	20.0616	19.9772	19.9663	19.4187	19.4318	0.17771	0.332	-0.458	0.510702	0.756	-0.21	0.319203	0.55	-0.326	none	0.00826941	0.0581	0.687	0.00171151	0.0619	0.909	0.0461027	0.179	0.466	HepG2	UVC	0.248425	0.0387109	0.242247	0.293659	0.221645	0.0387109	0.292568	0.42682	none	0.132297	0.0387109	0.520251	0.600427	-0.221033	0.0387109	0.293811	0.414886	none	0.999691	0.409666	0.608183	FALSE
C1orf167	Q5SNV9	17.4415	15.6626	17.388	18.1012	17.3722	16.9047	16.5096	16.3837	16.7251	16.0444	17.5213	17.087	16.229	16.508	15.608	15.4712	0.177531	0.332	0.607	0.91501	0.967	0.0442	0.522381	0.727	-0.27	none	0.109796	0.192	0.474	0.457359	0.601	-0.206	0.00758313	0.0575	-0.93	HepG2	UVC	-0.562548	0.048624	0.0340889	0.0568711	-0.680088	0.048624	0.0150045	0.0428518	low-MW	-0.876517	0.048624	0.00408268	0.00965885	-1.40433	0.048624	0.000215412	0.00147418	low-MW	1.57918	0.264166	0.531829	FALSE
C3	P01024	15.2585	15.2523	15.2181	16.5393	15.6691	15.2089	15.7124	15.4802	15.4229	16.3521	16.1124	16.1579	16.6647	15.6781	15.7968	15.5611	0.899029	0.935	0.0375	0.308319	0.591	-0.315	0.556099	0.759	0.177	none	0.575326	0.68	-0.198	0.788316	0.848	0.0941	0.41083	0.584	-0.294	none	none	-0.352779	0.0541674	0.168012	0.216935	0.291838	0.0541674	0.245236	0.365684	none	0.139037	0.0541674	0.566749	0.629294	-0.0960168	0.0541674	0.69076	0.833081	none	3.82949	0.0680788	0.258187	FALSE
CALML5	Q9NZT1	15.2513	14.9739	15.1928	19.0492	15.8469	5.68911	15.5985	15.3034	15.0983	15.1964	15.6473	15.4351	15.4164	15.3804	15.3073	15.1588	0.362293	0.509	1.42	0.245389	0.504	-1.86	0.907983	0.966	0.174	none	0.788641	0.842	-0.0515	0.750301	0.822	0.0612	0.996856	0.999	0.000756	none	none	-3.28034	1.55806	0.0302476	0.052274	0.112735	1.55806	0.930254	0.964602	none	-1.24861	1.55806	0.346427	0.438894	0.0522737	1.55806	0.967621	0.988701	none	1.88082	0.213985	0.480752	FALSE
CCDC42	Q96M95	14.3921	12.4689	14.6628	16.9688	15.6087	5.69269	14.1891	15.0489	14.4136	14.5827	15.2035	13.4888	13.319	14.9557	14.2687	14.0303	0.196159	0.345	1.8	0.81961	0.929	-0.295	0.439619	0.656	1.02	none	0.399651	0.526	-0.597	0.43579	0.592	-0.551	0.537731	0.702	-0.432	none	none	-2.09427	1.44518	0.119628	0.163217	0.0464527	1.44518	0.970122	0.988771	none	-0.775471	1.44518	0.536923	0.610897	0.164907	1.44518	0.894278	0.944739	none	0.796653	0.483573	0.672469	FALSE
CDC5L	Q99459	20.5545	19.1681	20.5961	20.9559	19.7942	19.4832	19.5169	19.4295	19.8901	18.8943	20.2787	20.2147	19.4079	18.8153	19.2346	19.1064	0.318926	0.471	0.329	0.0417078	0.227	-0.782	0.11785	0.323	-0.552	none	0.116536	0.198	0.409	0.0774969	0.246	-0.47	0.222523	0.401	-0.308	none	none	-1.11044	0.0117966	7.14467e-06	0.000150485	-0.879413	0.0117966	3.98293e-05	0.00079006	low-MW	-0.881338	0.0117966	3.92051e-05	0.000294503	-0.716675	0.0117966	0.000168953	0.00126527	low-MW	1.19934	0.350264	0.587259	FALSE
CDCA2	Q69YH5	14.5044	13.2371	13.9947	14.071	14.797	14.5845	13.6451	13.0989	14.0047	13.1161	13.7194	13.8046	14.4045	14.1972	13.266	13.0857	0.273665	0.423	-0.424	0.354224	0.631	0.353	0.10832	0.311	-0.663	none	0.314414	0.426	-0.244	0.0410751	0.177	0.551	0.0737825	0.222	-0.466	none	none	0.777001	0.0550905	0.0106775	0.0216767	0.794317	0.0550905	0.00956881	0.0304216	high-MW	-0.23959	0.0550905	0.337208	0.431228	-0.222347	0.0550905	0.371187	0.508497	none	0.00180667	0.998195	0.999031	FALSE
CDK12	Q9NYV4	17.9912	18.9249	17.7867	18.214	19.1218	18.5625	18.1209	18.1303	17.8729	18.3014	18.0566	17.9685	19.2023	18.7482	18.1971	18.2379	0.0592794	0.21	-1.04	0.715424	0.87	-0.172	0.311229	0.549	-0.497	none	0.0370275	0.11	-0.52	0.00991258	0.108	0.698	0.837011	0.922	0.0444	none	none	0.871702	0.0150452	0.000100858	0.000814727	1.21833	0.0150452	8.86828e-06	0.000346879	high-MW	0.546707	0.0150452	0.00211427	0.00556648	0.564425	0.0150452	0.00174759	0.00684811	high-MW	2.53294	0.140488	0.401766	FALSE
CDK13	Q14004	14.4471	14.1639	14.1206	14.4255	15.0958	14.7672	14.072	14.1934	13.5356	13.5874	14.0198	13.1712	14.4547	14.3184	13.9334	13.7689	0.0170878	0.103	-0.618	0.462457	0.717	0.148	0.124862	0.329	-0.337	none	0.125366	0.208	-0.411	0.029283	0.16	0.635	0.415456	0.586	0.207	none	none	0.766791	0.05283	0.0102773	0.0211185	1.0465	0.05283	0.00186254	0.0106386	high-MW	0.281025	0.05283	0.256223	0.345388	0.617746	0.05283	0.0275748	0.0598997	none	0.614764	0.564451	0.72327	FALSE
CELF1	Q92879	10.8266	11.0249	13.2361	13.3487	13.6746	13.7249	14.69	14.5198	10.8044	11.1684	12.3231	12.9206	13.3903	12.7846	13.56	13.234	0.00222353	0.0416	1.78	0.000493928	0.0166	2.38	5.60433e-05	0.00189	3.51	HEK293T	0.00220692	0.0297	1.19	9.74962e-05	0.0128	1.91	2.31357e-05	0.00347	2.33	HepG2	UVC	0.595885	0.0888066	0.0805348	0.114516	0.720958	0.0888066	0.0418694	0.0905067	none	1.73398	0.0888066	0.000395267	0.00160488	1.13866	0.0888066	0.00507395	0.0154047	high-MW	1.66844	0.247912	0.522165	FALSE
CHD1	O14646	15.7684	16.5534	15.383	16.1084	16.4377	16.0603	16.6084	16.663	15.7734	16.1134	15.7938	15.6367	15.992	15.4117	16.2671	16.2761	0.0455266	0.178	-1	0.312649	0.595	-0.438	0.464667	0.681	0.31	none	0.00773467	0.0581	-0.674	0.0542151	0.196	-0.431	0.241247	0.416	0.243	HepG2	UVC	0.56263	0.00740866	0.000180256	0.00108475	0.242217	0.00740866	0.0226793	0.0601804	high-MW	1.31148	0.00740866	3.38049e-07	1.42403e-05	0.91624	0.00740866	5.27625e-06	0.00017781	high-MW	5.94981	0.02609	0.169083	FALSE
CHD4	Q14839	20.3733	21.7669	20.0671	20.7262	21.0169	20.6957	21.6649	21.6471	19.9279	20.4869	20.1646	20.0632	20.3357	19.8422	20.888	20.9262	0.0674164	0.211	-1.26	0.219468	0.49	-0.775	0.483702	0.697	0.422	none	0.04971	0.121	-0.539	0.223752	0.428	-0.308	0.0301132	0.133	0.614	none	none	0.484641	0.00691084	0.000390276	0.00180168	0.2307	0.00691084	0.0240836	0.0626354	high-MW	1.68083	0.00691084	3.69705e-08	6.22952e-06	1.15264	0.00691084	7.01785e-07	7.07838e-05	high-MW	10.0975	0.00646838	0.0988509	TRUE
CLTC	Q00610	16.1478	16.1262	15.4425	16.911	16.6099	16.5035	15.8967	15.9676	15.69	16.2665	16.0751	15.8566	16.5208	15.6408	16.0272	15.5718	0.131322	0.291	-0.546	0.723063	0.873	-0.116	0.282314	0.506	-0.369	none	0.122894	0.207	-0.458	0.751178	0.822	-0.0873	0.349663	0.545	-0.264	none	none	0.429988	0.065988	0.132654	0.176002	0.370548	0.065988	0.187113	0.301709	none	0.176881	0.065988	0.510546	0.595343	0.193843	0.065988	0.472096	0.616653	none	0.0243934	0.975974	0.995123	FALSE
COIL	P38432	17.1893	16.4534	17.3538	17.7056	17.0746	16.9671	16.8301	16.8272	16.1989	15.9766	17.2374	16.846	16.8246	16.5448	16.7739	16.5476	0.533225	0.665	0.123	0.113476	0.386	-0.343	0.429562	0.65	-0.157	none	0.00943778	0.0636	0.509	0.026512	0.159	0.407	0.0116629	0.0766	0.487	HepG2	UVC	-0.466036	0.0199767	0.0108886	0.0217127	-0.10139	0.0199767	0.493547	0.657861	low-MW	-0.279592	0.0199767	0.0832513	0.131717	-0.0211553	0.0199767	0.88472	0.944739	none	1.76069	0.232405	0.505293	FALSE
COPA	P53621	14.9067	13.9996	14.0024	14.7993	15.2058	14.8852	14.2938	14.2378	14.2987	14.6268	14.3793	14.0326	15.098	14.4266	14.2478	14.0055	0.0143448	0.093	-0.638	0.583374	0.817	0.108	0.109173	0.311	-0.352	HEK293T	0.00745018	0.0581	-0.702	0.59559	0.701	0.11	0.0669762	0.211	-0.42	HepG2	UVC	0.7467	0.0121936	0.000142658	0.000924534	0.811855	0.0121936	7.93987e-05	0.00127416	high-MW	0.286338	0.0121936	0.0319365	0.0569449	0.282434	0.0121936	0.0337424	0.0706284	none	0.123417	0.885544	0.932588	FALSE
CSDE1	O75534	17.6261	17.1267	18.0481	18.5449	18.8552	18.6132	18.1425	18.2504	17.4787	17.1197	17.7026	17.6514	17.7892	17.4706	17.3957	17.4037	0.0667308	0.211	0.334	0.00173104	0.0265	0.802	0.00465206	0.0402	0.656	HEK293T	0.650428	0.736	-0.0676	0.355534	0.531	0.141	0.921516	0.961	0.0146	none	UVC	0.467405	0.0110266	0.00213111	0.00598575	0.208468	0.0110266	0.0823411	0.155341	high-MW	0.321398	0.0110266	0.0155485	0.0299419	0.0822466	0.0110266	0.456022	0.597974	high-MW	1.88383	0.213546	0.480752	FALSE
CTCF	P49711	19.3865	18.2734	18.7164	19.1833	19.632	18.8965	18.2256	18.0123	19.0817	18.0663	19.5919	19.5178	18.7032	18.5277	18.2893	18.1286	0.135676	0.297	-0.466	0.665417	0.843	-0.123	0.0177732	0.117	-0.875	none	0.0616843	0.134	0.535	0.564953	0.685	-0.148	0.104965	0.264	-0.451	none	none	0.343018	0.0285126	0.0766564	0.109928	-0.683724	0.0285126	0.0036815	0.0151301	low-MW	-0.40945	0.0285126	0.0415083	0.0717349	-0.986383	0.0285126	0.000385114	0.00215208	low-MW	9.2905	0.00818965	0.100046	FALSE
CXXC1	Q9P0U4	20.3375	18.3936	20.1259	20.1962	19.1223	18.6702	18.505	18.4253	19.015	18.1401	19.5136	19.5823	18.6006	18.1328	18.0592	17.9347	0.672754	0.769	0.21	0.0730747	0.318	-1.03	0.0652127	0.24	-1.06	none	0.0384376	0.11	0.525	0.0959344	0.267	-0.401	0.01367	0.0823	-0.667	HepG2	UVC	-1.23532	0.0311471	0.000112187	0.00082189	-0.925642	0.0311471	0.000776343	0.00533934	low-MW	-1.27441	0.0311471	9.01511e-05	0.000517814	-1.19147	0.0311471	0.00014427	0.00113067	low-MW	0.825049	0.472287	0.66317	FALSE
CYFIP1	Q7L576	16.2232	16.126	15.6004	15.9938	16.6598	16.167	15.8634	16.0307	15.8281	15.8859	15.9712	15.94	16.3752	15.6544	15.9403	15.7942	0.00357446	0.0549	-0.963	0.212272	0.479	-0.29	0.108396	0.311	-0.392	HEK293T	0.0585558	0.132	-0.347	0.844057	0.889	-0.032	0.646733	0.784	-0.0751	none	UVC	0.673134	0.0171892	0.000888878	0.00332515	0.314788	0.0171892	0.0430827	0.0918915	high-MW	0.571373	0.0171892	0.00241365	0.00620917	0.271753	0.0171892	0.0718889	0.128522	high-MW	2.14895	0.179022	0.450226	FALSE
DCD	P81605	17.12	16.9948	16.9294	18.1759	17.7178	17.0855	17.3626	17.1849	17.6396	18.4619	17.5459	17.4706	17.5397	17.0968	17.6041	17.0782	0.744961	0.822	-0.0905	0.479658	0.735	-0.2	0.851236	0.932	0.052	none	0.0112502	0.0677	-0.988	0.0156498	0.129	-0.922	0.0299926	0.133	-0.795	HepG2	UVC	-0.109719	0.0446683	0.617704	0.654611	0.065614	0.0446683	0.764143	0.872936	none	0.142568	0.0446683	0.51895	0.600427	0.192543	0.0446683	0.388886	0.526324	none	0.182657	0.83643	0.886405	FALSE
DDX1	Q92499	20.0207	18.4367	19.7304	20.1767	19.3072	19.0168	18.7528	18.8699	19.1041	18.5524	19.4046	19.1186	19.0145	18.4822	18.584	18.5267	0.703728	0.799	0.139	0.123509	0.391	-0.624	0.146246	0.34	-0.582	none	0.94021	0.96	-0.0121	0.1228	0.304	-0.27	0.050675	0.188	-0.359	none	none	-0.763335	0.0104758	7.17478e-05	0.000671639	-0.257618	0.0104758	0.0359511	0.0841355	low-MW	-0.7207	0.0104758	0.0001076	0.000575575	-0.346718	0.0104758	0.00952184	0.0254671	low-MW	6.57015	0.0204809	0.146853	FALSE
DDX10	Q13206	18.9535	18.5429	18.3294	20.4783	19.0079	19.161	18.4239	18.6686	18.1334	18.1637	18.8075	18.1825	18.4124	17.999	18.2148	18.063	0.888191	0.927	0.0699	0.657832	0.84	-0.222	0.47104	0.682	-0.366	none	0.60617	0.703	-0.099	0.492642	0.634	-0.133	0.618469	0.766	-0.0956	none	none	-0.291665	0.174584	0.504912	0.563428	-0.0336347	0.174584	0.937817	0.969461	none	-0.436133	0.174584	0.327063	0.423887	0.00342068	0.174584	0.993668	0.996626	none	0.279463	0.763272	0.855147	FALSE
DDX17	Q92841	21.0125	19.7964	21.1269	21.4356	20.6826	20.3014	20.1856	20.0839	20.06	19.6854	20.5752	20.1157	20.1421	19.7215	19.8319	19.6341	0.321958	0.472	0.291	0.13014	0.392	-0.473	0.158708	0.359	-0.434	none	0.864459	0.905	0.0273	0.422902	0.582	-0.131	0.182635	0.348	-0.226	none	none	-0.763834	0.0200707	0.000650492	0.00270637	-0.158037	0.0200707	0.296983	0.431394	low-MW	-0.725015	0.0200707	0.000907271	0.00296845	-0.253	0.0200707	0.111915	0.181324	low-MW	5.0462	0.0381907	0.198004	FALSE
DDX18	Q9NVP1	20.0765	18.4104	20.2683	20.4807	19.3348	18.8826	18.7126	18.727	19.3268	18.4554	20.2287	20.375	19.0273	18.5945	18.6783	18.4995	0.209657	0.357	0.545	0.124897	0.391	-0.692	0.126675	0.329	-0.688	none	0.00212444	0.0297	0.965	0.250888	0.447	-0.27	0.112768	0.264	-0.388	HepG2	UVC	-1.23719	0.0246167	4.81915e-05	0.000523888	-1.23529	0.0246167	4.87268e-05	0.000912274	low-MW	-1.23323	0.0246167	4.93153e-05	0.000361288	-1.35345	0.0246167	2.5138e-05	0.000302554	low-MW	0.198861	0.823592	0.884066	FALSE
DDX21	Q9NR30	20.7287	19.4085	20.8271	20.9439	20.0409	19.8738	19.7381	19.6474	19.984	19.3492	20.3164	20.318	19.7775	19.2218	19.5437	19.3584	0.492627	0.634	0.231	0.0782983	0.322	-0.671	0.138729	0.339	-0.54	none	0.258264	0.357	0.205	0.0668419	0.225	-0.357	0.111154	0.264	-0.302	none	none	-0.902049	0.0258599	0.000503013	0.00221361	-0.561953	0.0258599	0.00813249	0.0276833	low-MW	-0.771285	0.0258599	0.00135852	0.00391301	-0.506712	0.0258599	0.013562	0.0336511	low-MW	1.23337	0.341242	0.587259	FALSE
DDX23	Q9BUQ8	19.5683	17.9048	19.8551	19.8753	18.6006	18.2992	18.4069	18.2323	18.7974	17.9884	19.5717	19.4912	18.4912	18.0918	18.1559	18.1955	0.232212	0.38	0.543	0.0851691	0.338	-0.841	0.204611	0.413	-0.581	none	0.0082449	0.0581	0.693	0.182738	0.395	-0.291	0.167322	0.334	-0.303	HepG2	UVC	-1.38408	0.0341369	6.952e-05	0.000669378	-0.984299	0.0341369	0.000702578	0.00503763	low-MW	-1.12412	0.0341369	0.000293471	0.00126795	-0.996228	0.0341369	0.000650215	0.00313032	low-MW	1.2211	0.34446	0.587259	FALSE
DDX24	Q9GZR7	19.0462	17.8704	18.8578	19.3267	18.8804	18.5148	18.0549	18.0342	18.3729	17.7653	18.8657	19.08	18.337	17.9723	18.1379	17.9923	0.850473	0.903	0.0482	0.243968	0.504	-0.316	0.0562777	0.22	-0.578	none	0.0375595	0.11	0.458	0.587883	0.698	-0.104	0.639332	0.778	-0.0899	none	none	-0.364525	0.0163773	0.0215105	0.0402724	-0.562536	0.0163773	0.00229476	0.0114184	low-MW	-0.626248	0.0163773	0.0012003	0.00357464	-0.548225	0.0163773	0.00266769	0.00956396	low-MW	1.23637	0.34046	0.587259	FALSE
DDX27	Q96GQ7	19.5545	18.6984	19.4962	19.8568	19.317	18.8199	18.7768	18.7337	19.4811	18.6882	19.765	19.8175	19.0908	18.5311	18.6697	18.5866	0.864734	0.914	-0.0357	0.0222093	0.15	-0.615	0.0372481	0.17	-0.535	none	0.223297	0.315	0.261	0.0468101	0.187	-0.464	0.0250339	0.117	-0.543	none	none	-0.579174	0.0161791	0.00186168	0.00560165	-0.724641	0.0161791	0.000454415	0.00373507	low-MW	-0.499772	0.0161791	0.00435411	0.0101196	-0.803609	0.0161791	0.000227469	0.00147418	low-MW	1.42734	0.295001	0.546238	FALSE
DDX3X	O00571	19.9895	18.9933	20.3638	20.5335	20.0692	19.7754	19.6894	19.6576	19.5313	18.9411	20.0785	19.9023	19.4686	19.1677	19.2897	19.1526	0.176538	0.332	0.371	0.614848	0.827	-0.129	0.943851	0.985	0.0178	none	0.0942803	0.173	0.309	0.526534	0.66	-0.108	0.552388	0.709	-0.101	none	none	-0.500053	0.0217194	0.00944401	0.0198915	-0.416653	0.0217194	0.0222265	0.059447	low-MW	-0.353612	0.0217194	0.0431893	0.0738823	-0.409831	0.0217194	0.0238712	0.0539781	none	0.227209	0.80172	0.874527	FALSE
DDX46	Q7L014	19.9391	18.6481	19.1335	19.8073	20.0347	19.5665	18.7822	18.866	19.3066	18.5061	19.2302	19.1893	19.3753	19.2256	18.5948	18.5674	0.184743	0.34	-0.409	0.854945	0.945	-0.0521	0.0593233	0.225	-0.634	none	0.521663	0.639	-0.142	0.363307	0.537	0.204	0.0879273	0.241	-0.411	none	none	0.356868	0.0161043	0.022747	0.0416616	0.346352	0.0161043	0.0258525	0.0660022	high-MW	-0.224848	0.0161043	0.114335	0.17514	-0.269115	0.0161043	0.0667269	0.122212	none	0.0332142	0.967464	0.990989	FALSE
DDX5	P17844	21.9676	20.5396	22.3461	22.4786	21.7595	21.51	21.2312	21.163	21.1441	20.2707	21.7179	21.3028	20.9572	20.3774	20.634	20.5724	0.139556	0.303	0.573	0.611295	0.827	-0.18	0.536064	0.74	-0.221	none	0.139612	0.221	0.357	0.322612	0.511	-0.23	0.408519	0.584	-0.19	none	none	-0.753279	0.0275171	0.00189213	0.00562909	-0.587434	0.0275171	0.00759449	0.026385	low-MW	-0.79374	0.0275171	0.00137832	0.0039364	-0.547781	0.0275171	0.010809	0.0275957	low-MW	0.571879	0.585932	0.739201	FALSE
DDX50	Q9BQ39	14.7865	13.1145	14.4477	14.8775	13.7934	13.5299	13.5177	13.9344	14.2094	12.9842	13.836	13.6997	13.7917	13.0549	14.0828	13.082	0.766607	0.842	0.126	0.152673	0.415	-0.665	0.375202	0.614	-0.389	none	0.463791	0.594	-0.274	0.337582	0.526	-0.363	0.795155	0.895	-0.0957	none	none	-0.791442	0.0788704	0.0225377	0.0415038	-0.0892194	0.0788704	0.758847	0.872804	low-MW	-0.51526	0.0788704	0.103849	0.160537	0.178473	0.0788704	0.542834	0.682593	none	2.05918	0.189872	0.466001	FALSE
DDX54	Q8TDD1	19.8444	18.0244	19.7123	19.932	18.946	18.5308	18.3617	18.4021	18.7006	18.0114	19.1641	19.371	18.5214	18.1057	18.1395	18.0392	0.504553	0.639	0.302	0.127823	0.392	-0.752	0.143169	0.34	-0.717	none	0.0423903	0.112	0.466	0.264918	0.452	-0.232	0.105908	0.264	-0.353	none	none	-1.05372	0.0261392	0.000183923	0.0010874	-0.698327	0.0261392	0.00254297	0.0120701	low-MW	-1.01879	0.0261392	0.000231532	0.00104035	-0.818707	0.0261392	0.000969613	0.00441649	low-MW	1.21438	0.346239	0.587259	FALSE
DHX15	O43143	19.5162	17.8135	19.8516	19.9522	19.0677	18.6625	18.5211	18.4248	19.2615	18.1532	19.968	19.6951	19.0259	18.3433	18.4558	18.3371	0.161424	0.321	0.651	0.416229	0.678	-0.356	0.416006	0.646	-0.356	none	0.0310468	0.106	0.679	0.438354	0.593	-0.213	0.166002	0.334	-0.397	none	none	-1.00731	0.0288769	0.000349376	0.00165831	-0.89133	0.0288769	0.000776014	0.00533934	low-MW	-1.00749	0.0288769	0.000348957	0.00146998	-1.07564	0.0288769	0.000224555	0.00147418	low-MW	0.300114	0.748714	0.847123	FALSE
DHX16	O60231	16.4299	15.3658	15.6781	16.3256	16.3385	16.046	15.6369	15.5877	15.9247	15.3356	15.8392	15.5411	15.9908	15.5884	15.4093	15.1796	0.0641436	0.211	-0.482	0.317754	0.602	-0.232	0.0788558	0.266	-0.45	none	0.0458057	0.116	-0.385	0.857571	0.892	-0.0303	0.0326456	0.141	-0.421	none	none	0.250056	0.00737523	0.0195182	0.0367466	0.355053	0.00737523	0.00327228	0.0143215	high-MW	0.0318938	0.00737523	0.719988	0.767836	-0.035257	0.00737523	0.692174	0.833081	none	1.02072	0.402844	0.606064	FALSE
DHX37	Q8IY37	19.4201	18.111	18.1888	18.7469	19.7801	19.2645	18.1724	18.2247	17.9467	18.2038	18.1363	18.0091	19.1138	18.6776	17.886	17.9175	0.0199613	0.114	-0.883	0.506391	0.755	0.198	0.0404932	0.177	-0.731	none	0.0352737	0.109	-0.448	0.00729828	0.104	0.631	0.181917	0.348	-0.259	none	none	1.08186	0.0111126	6.94436e-06	0.000150485	1.07862	0.0111126	7.10204e-06	0.000346879	high-MW	0.152107	0.0111126	0.186997	0.263673	0.188564	0.0111126	0.111417	0.181324	none	0.0437198	0.957449	0.986729	FALSE
DHX9	Q08211	19.7694	18.8686	19.1305	19.7709	20.5925	20.4287	19.7914	19.72	18.7234	18.9574	18.931	18.7255	19.6452	19.0171	19.0313	18.9145	0.046948	0.182	-0.454	0.0133977	0.1	0.631	0.185368	0.395	0.272	none	0.0290656	0.104	-0.458	0.119671	0.299	0.301	0.795146	0.895	0.0465	none	none	1.0851	0.00726845	1.35595e-06	8.02352e-05	0.758611	0.00726845	2.00289e-05	0.000544305	high-MW	0.726431	0.00726845	2.7505e-05	0.000237672	0.504126	0.00726845	0.000355161	0.0020717	high-MW	3.82641	0.0681859	0.258187	FALSE
DIDO1	Q9BTC0	18.4635	20.2841	18.1144	18.7234	19.1393	18.6009	19.9402	20.0501	17.7628	18.1005	18.1064	18.0641	18.3399	17.7931	18.8613	18.9291	0.0671264	0.211	-1.54	0.175674	0.424	-1.06	0.532485	0.738	0.457	none	0.173245	0.257	-0.292	0.785665	0.848	-0.055	0.00193869	0.0284	0.878	HepG2	UVC	0.480972	0.0135401	0.00327642	0.00836479	0.236917	0.0135401	0.0761084	0.148257	high-MW	1.99771	0.0135401	1.33382e-07	7.53714e-06	1.16947	0.0135401	8.12188e-06	0.000195505	high-MW	13.3777	0.00279993	0.0786314	TRUE
DIS3	Q9Y2L1	13.802	12.9069	13.1178	13.7706	14.0195	13.1946	13.4106	12.7168	12.8152	12.5554	12.8737	12.6203	12.8535	11.9308	12.6372	12.4233	0.110142	0.273	-0.496	0.76718	0.907	-0.082	0.136271	0.338	-0.456	none	0.0536219	0.125	-0.383	0.0213307	0.139	-0.483	0.205967	0.38	-0.234	none	none	0.414191	0.0467265	0.0916304	0.128664	-0.0999453	0.0467265	0.656127	0.802243	none	0.0407373	0.0467265	0.855207	0.886784	0.149577	0.0467265	0.508524	0.646689	none	2.3694	0.155488	0.419195	FALSE
DLGAP5	Q15398	17.9815	15.7236	17.6549	17.8544	16.8692	16.2908	15.9868	16.183	16.5249	15.5806	16.8477	16.7693	16.098	15.4154	15.7168	15.595	0.585917	0.695	0.316	0.193783	0.45	-0.804	0.14093	0.339	-0.932	none	0.206524	0.296	0.31	0.0632201	0.222	-0.486	0.0648964	0.21	-0.482	none	none	-1.12058	0.0273467	0.000140602	0.000924534	-0.7962	0.0273467	0.00132685	0.00813	low-MW	-1.24835	0.0273467	6.58265e-05	0.000418557	-0.792429	0.0273467	0.00136611	0.00590228	low-MW	2.01359	0.195699	0.471929	FALSE
DNAJA1	P31689	13.1678	13.5214	13.4392	14.1154	14.1478	13.186	13.414	13.4668	13.207	13.0501	13.6185	13.2784	13.567	13.1359	14.0191	13.5733	0.617974	0.723	-0.153	0.970772	0.985	-0.0111	0.821308	0.916	-0.0688	none	0.445135	0.582	-0.125	0.837318	0.887	0.0331	0.00543263	0.0482	0.585	HepG2	UVC	0.142103	0.0168321	0.305231	0.362193	0.158289	0.0168321	0.257154	0.380091	none	0.0844515	0.0168321	0.533318	0.609248	0.710293	0.0168321	0.000589197	0.00287767	high-MW	7.56113	0.0143081	0.129305	FALSE
DNMT1	P26358	15.1192	15.9413	15.1744	15.8575	16.4785	16.3304	15.6363	15.7176	15.5625	15.0459	15.1502	14.5389	15.694	15.1298	15.1407	15.0296	0.19464	0.345	-0.6	0.437645	0.699	0.342	0.967128	0.996	-0.0177	none	0.00124021	0.0296	-0.905	0.672916	0.761	-0.0821	0.14307	0.309	-0.304	HepG2	UVC	0.941832	0.0215018	0.000203266	0.00116103	0.822898	0.0215018	0.000501563	0.00393086	high-MW	0.582464	0.0215018	0.00409856	0.00965885	0.601098	0.0215018	0.00343437	0.0115738	high-MW	0.259027	0.778028	0.856848	FALSE
DSP	P15924	18.6769	18.7267	18.6865	20.9641	19.2104	18.6621	19.0563	19.1351	18.5322	18.9707	18.8419	18.517	18.8345	18.3437	19.0563	18.7335	0.340958	0.493	0.538	0.558619	0.794	-0.322	0.674264	0.835	0.23	none	0.0425283	0.112	-0.517	0.140205	0.337	-0.352	0.796247	0.895	0.0575	none	none	-0.859567	0.178146	0.0760495	0.109524	0.165343	0.178146	0.70547	0.837124	none	-0.308096	0.178146	0.486219	0.572922	0.574973	0.178146	0.210197	0.317653	none	1.73113	0.237238	0.506008	FALSE
DYNC1H1	Q14204	11.613	11.1582	12.1532	12.6507	12.7519	11.5858	12.2889	12.0465	12.7464	12.1742	13.4578	11.746	11.4434	11.7256	12.8043	12.303	0.0433781	0.172	0.43	0.00389866	0.0453	0.767	0.0105802	0.081	0.617	HEK293T	0.533416	0.646	-0.303	0.0507439	0.192	-1.07	0.974208	0.989	0.0155	none	UVC	0.336698	0.208966	0.482414	0.542654	-0.763388	0.208966	0.13344	0.229435	none	0.186837	0.208966	0.693457	0.741889	0.318488	0.208966	0.505699	0.645533	none	2.18911	0.174419	0.450226	FALSE
EEF1A1	P68104	18.6648	17.993	18.6666	20.4501	18.6819	18.412	18.2932	18.1667	18.4394	17.9268	18.6839	18.4833	18.2776	17.8958	18.1072	17.9146	0.122197	0.286	0.644	0.382612	0.641	-0.337	0.489756	0.698	-0.263	none	0.771239	0.834	-0.0449	0.0912081	0.26	-0.286	0.121806	0.277	-0.258	none	none	-0.980767	0.085843	0.0101051	0.021021	-0.241272	0.085843	0.434072	0.592236	low-MW	-0.906919	0.085843	0.0147516	0.0287358	-0.213188	0.085843	0.487568	0.627139	low-MW	2.00018	0.197454	0.471929	FALSE
EEF2	P13639	13.3061	13.3752	13.1169	15.0733	13.9462	13.3256	13.9399	13.4358	13.1405	13.0922	13.7414	13.7653	13.4921	13.0599	13.7894	13.8124	0.723857	0.816	0.169	0.905121	0.964	-0.0566	0.702022	0.851	0.183	none	0.224376	0.315	0.192	0.841253	0.889	-0.0302	0.00319759	0.0359	0.602	HepG2	UVC	-0.22507	0.12886	0.548124	0.603592	-0.222053	0.12886	0.553377	0.706394	none	0.0141428	0.12886	0.969538	0.978246	0.409632	0.12886	0.286793	0.411273	none	0.40154	0.682047	0.802291	FALSE
EHMT1	Q9H9B1	14.4754	15.5238	14.0583	14.4605	15.8242	15.5615	14.4512	14.6095	13.7604	14.0469	14.3338	14.1348	14.4675	13.9169	14.2397	13.8203	0.0323285	0.147	-1.33	0.718052	0.87	0.181	0.233351	0.444	-0.634	none	0.566333	0.677	-0.115	0.620078	0.721	0.0988	0.827332	0.917	0.0432	none	none	1.50711	0.0168885	2.75891e-06	0.000103721	0.213355	0.0168885	0.139232	0.236976	high-MW	0.692361	0.0168885	0.000702344	0.00246552	0.157761	0.0168885	0.259351	0.37836	high-MW	25.026	0.000359155	0.0302588	TRUE
EIF2AK2	P19525	16.6872	16.6399	16.6224	17.7743	17.2766	16.3679	17.1136	16.9534	16.2726	16.0255	16.5249	16.4621	16.4362	16.022	16.1264	16.2653	0.86793	0.914	-0.051	0.249359	0.506	-0.375	0.509953	0.713	0.206	none	0.508936	0.633	-0.101	0.47392	0.615	-0.11	0.797667	0.895	-0.0387	none	none	-0.323569	0.0477501	0.176913	0.225832	-0.00877488	0.0477501	0.968952	0.988771	none	0.256625	0.0477501	0.27398	0.364945	0.0622423	0.0477501	0.782996	0.890314	none	1.38269	0.304914	0.553435	FALSE
EIF3A	Q14152	14.6815	14.931	14.7277	15.1589	15.4248	15.0098	14.8534	14.769	14.1021	14.3966	14.4733	14.1527	14.5387	13.8718	14.4927	14.4251	0.142125	0.304	-0.449	0.776373	0.908	-0.0789	0.570239	0.769	-0.159	none	0.0792683	0.15	-0.382	0.25348	0.447	-0.234	0.528446	0.696	0.125	none	none	0.369836	0.0125173	0.0107541	0.0217014	0.147731	0.0125173	0.22318	0.348203	high-MW	0.2893	0.0125173	0.0322994	0.0572889	0.507054	0.0125173	0.00191453	0.00741605	high-MW	3.86429	0.066881	0.258187	FALSE
EIF3C	Q99613	15.0293	14.9449	15.0885	15.6128	15.6983	15.0561	14.9584	15.0482	15.0964	14.6211	14.9171	14.7676	15.0063	14.4938	14.6646	14.7558	0.310483	0.465	-0.222	0.629273	0.836	-0.102	0.488115	0.698	-0.148	none	0.0161079	0.0775	-0.462	0.0856635	0.254	-0.299	0.164655	0.334	-0.233	HepG2	UVC	0.12024	0.0132872	0.327362	0.38306	0.16319	0.0132872	0.194556	0.310736	none	0.0740832	0.0132872	0.538387	0.610897	0.228575	0.0132872	0.0826372	0.142085	none	0.478578	0.636311	0.771354	FALSE
EIF3D	O15371	14.6968	12.2501	14.7077	15.0863	13.6407	13.4713	13.4329	12.6826	13.4295	12.3539	13.788	13.4112	12.8094	12.3113	12.2504	12.4444	0.235973	0.38	0.838	0.667592	0.843	-0.287	0.396726	0.625	-0.58	none	0.3542	0.477	0.263	0.086624	0.254	-0.521	0.047729	0.181	-0.623	none	none	-1.12476	0.0683501	0.00260237	0.00707258	-0.784317	0.0683501	0.0170534	0.0478917	low-MW	-1.41807	0.0683501	0.000625762	0.00229219	-0.886104	0.0683501	0.00949623	0.0254671	low-MW	1.06209	0.389833	0.604489	FALSE
EIF4B	P23588	13.3301	13.1835	13.3919	13.8976	14.9177	14.1483	13.9591	13.9302	13.3108	13.0715	13.4794	13.755	14.0652	13.5855	13.714	13.6775	0.338424	0.492	-0.198	0.00451677	0.0491	0.84	0.0334148	0.168	0.523	HEK293T	0.911275	0.947	-0.0191	0.0276452	0.159	0.444	0.0342429	0.146	0.422	none	UVC	1.03836	0.0217774	0.000108148	0.00082189	0.463585	0.0217774	0.0137595	0.0403214	high-MW	0.721288	0.0217774	0.00120923	0.00357464	0.440911	0.0217774	0.0173746	0.0409456	high-MW	3.7933	0.0693526	0.259687	FALSE
EIF4G1	Q04637	16.5365	16.6398	16.5467	17.0678	17.1538	16.6576	17.3776	17.3365	16.28	16.4894	16.4559	16.1849	16.7027	15.5386	17.0716	16.8374	0.164371	0.321	-0.367	0.376936	0.641	-0.221	0.0400825	0.177	0.605	none	0.06483	0.138	-0.51	0.0933491	0.264	-0.454	0.0767303	0.226	0.484	none	none	0.145806	0.0384974	0.478641	0.541282	0.0558277	0.0384974	0.783221	0.885639	none	0.971253	0.0384974	0.00111764	0.00345545	0.993805	0.0384974	0.000968176	0.00441649	high-MW	0.0920741	0.912989	0.958496	FALSE
EIF5B	O60841	19.3306	20.0154	18.7432	19.6622	20.4038	20.4583	19.6052	19.6443	18.961	19.2456	18.9691	19.1374	19.8036	19.1233	19.2521	19.0529	0.0350083	0.149	-1.06	0.629966	0.836	0.198	0.604701	0.794	-0.213	none	0.0378861	0.11	-0.496	0.41926	0.58	0.17	0.858646	0.933	-0.0368	none	none	1.25359	0.024916	4.57852e-05	0.000514321	0.6659	0.024916	0.00291523	0.0130991	high-MW	0.843495	0.024916	0.000688912	0.00246552	0.458737	0.024916	0.0196841	0.0451262	high-MW	3.57604	0.0776607	0.281416	FALSE
ELAVL1	Q15717	18.9026	18.6781	19.7561	20.1033	20.5296	20.4561	20.6385	20.6098	18.8477	18.7968	19.4651	19.6471	19.8236	19.3379	19.6705	19.662	0.0274982	0.14	0.554	0.000990501	0.022	1.14	0.000125416	0.00314	1.67	HEK293T	0.106354	0.189	0.288	0.00696368	0.104	0.569	0.001332	0.0244	0.758	HepG2	UVC	0.588358	0.0209734	0.00361313	0.00902173	0.280345	0.0209734	0.0888884	0.162801	high-MW	1.11593	0.0209734	5.68561e-05	0.000385874	0.469607	0.0209734	0.0118157	0.0299391	high-MW	4.98299	0.0392777	0.200554	FALSE
ELOA	Q14241	19.8675	17.8287	19.8507	19.7696	18.5039	18.0806	18.2832	18.2451	18.3457	17.9678	19.0959	19.113	18.2885	17.7396	18.0161	17.7935	0.490347	0.633	0.376	0.0736269	0.318	-1.11	0.194482	0.402	-0.748	none	0.00720812	0.0581	0.502	0.0457963	0.186	-0.332	0.0431402	0.173	-0.338	HepG2	UVC	-1.48542	0.0423146	9.01469e-05	0.000794795	-0.834723	0.0423146	0.00363715	0.0151301	low-MW	-1.12456	0.0423146	0.000594764	0.00224974	-0.840084	0.0423146	0.00350811	0.0116209	low-MW	2.51466	0.142072	0.402339	FALSE
EML4	Q9HC35	14.8011	14.9152	14.9729	15.2793	15.3848	15.0416	14.8456	15.0229	16.3947	15.7433	17.1092	16.6785	16.524	16.0829	16.1974	16.1142	0.257008	0.409	-0.318	0.610202	0.827	-0.136	0.739758	0.872	-0.0883	none	0.0686939	0.142	0.379	0.811398	0.868	0.0446	0.994267	0.999	0.00134	none	none	0.18144	0.0205142	0.240831	0.292996	-0.334832	0.0205142	0.047553	0.098922	none	0.229568	0.0205142	0.147608	0.216277	-0.378115	0.0205142	0.0296915	0.0633293	none	5.23355	0.0351827	0.1882	FALSE
ENO1	P06733	16.8422	16.2673	16.6317	18.1959	16.9208	16.5106	16.5655	16.5294	16.4637	16.158	16.7412	16.4423	16.4145	15.9974	16.3088	16.312	0.393898	0.549	0.273	0.254546	0.514	-0.375	0.585087	0.786	-0.172	none	0.270116	0.37	-0.165	0.066224	0.225	-0.295	0.552943	0.709	-0.0861	none	none	-0.648244	0.0596528	0.0290453	0.0509805	-0.130207	0.0596528	0.60843	0.759411	none	-0.444945	0.0596528	0.105932	0.163009	0.0784715	0.0596528	0.756217	0.881817	none	1.51531	0.27662	0.537549	FALSE
EPRS	P07814	18.9976	20.1605	18.6476	19.423	20.3427	20.1287	19.2845	19.2785	18.5472	19.392	18.6549	18.5324	19.5468	18.8376	18.8202	18.5706	0.0654321	0.211	-1.13	0.853906	0.945	0.0965	0.392931	0.622	-0.462	none	0.0244965	0.0976	-0.821	0.915087	0.932	0.0328	0.26133	0.432	-0.36	HepG2	UVC	1.22603	0.00997236	1.78664e-06	8.60141e-05	0.854186	0.00997236	2.67398e-05	0.000620475	high-MW	0.667675	0.00997236	0.000154276	0.000764573	0.461253	0.00997236	0.00170845	0.0067735	high-MW	3.48037	0.0817127	0.292949	FALSE
ESF1	Q9H501	15.3291	14.7638	15.0772	15.2314	15.4511	15.4325	15.1508	14.8163	15.4824	14.9694	15.3127	15.163	15.7492	15.2367	15.2001	14.8686	0.0970971	0.254	-0.478	0.660479	0.84	-0.112	0.386158	0.62	-0.227	none	0.0222715	0.0938	-0.433	0.629379	0.728	0.0772	0.109896	0.264	-0.276	HepG2	UVC	0.36562	0.0372345	0.0946932	0.132413	0.510652	0.0372345	0.029397	0.0724398	none	0.250649	0.0372345	0.230113	0.316523	0.157132	0.0372345	0.439009	0.580181	none	0.388016	0.690495	0.802403	FALSE
EWSR1	Q01844	19.9007	18.3095	19.8417	20.0706	19.4121	19.1931	19.1247	18.8695	18.2545	18.017	18.823	18.7846	18.6848	18.2753	18.4282	18.4114	0.501425	0.638	0.265	0.368541	0.639	-0.361	0.490651	0.698	-0.272	none	0.134063	0.218	0.223	0.281033	0.467	0.154	0.176274	0.343	0.198	none	none	-0.625936	0.0217615	0.0028195	0.0074232	-0.0681088	0.0217615	0.656581	0.802243	low-MW	-0.537576	0.0217615	0.00653918	0.0143098	-0.0244668	0.0217615	0.872381	0.942283	low-MW	4.41493	0.0510135	0.224101	FALSE
EXOSC10	Q01780	20.0729	18.4346	19.9145	20.171	19.2185	18.869	18.654	18.5545	19.1086	18.4541	19.5668	19.4033	18.7927	18.3285	18.5047	18.3106	0.607207	0.718	0.203	0.086745	0.34	-0.767	0.073017	0.251	-0.814	none	0.160387	0.241	0.258	0.0390529	0.177	-0.411	0.0246449	0.117	-0.46	none	none	-0.970281	0.0157084	5.49888e-05	0.000561552	-0.668847	0.0157084	0.00069488	0.00503763	low-MW	-1.01703	0.0157084	3.92026e-05	0.000294503	-0.717942	0.0157084	0.000438336	0.00230811	low-MW	1.91322	0.209331	0.476653	FALSE
FAM193A	P78312	15.0999	15.4417	14.9646	15.7904	15.7696	15.3401	15.1028	15.2789	15.445	15.3288	15.3961	15.6891	15.6127	15.0914	15.5961	15.4441	0.149565	0.315	-0.479	0.476423	0.733	-0.22	0.431735	0.65	-0.244	none	0.12398	0.208	-0.29	0.219452	0.425	-0.225	0.783237	0.895	0.048	none	none	0.25897	0.0212642	0.11362	0.156926	0.0649896	0.0212642	0.667634	0.808642	none	0.234812	0.0212642	0.145972	0.214815	0.337737	0.0212642	0.0491902	0.0963785	none	1.06889	0.387744	0.604489	FALSE
FAM243B	P0DPQ4	19.0206	17.1304	16.9609	17.9665	18.6163	18.065	16.9546	16.7627	16.9811	16.8825	16.0794	15.9059	17.4392	16.5781	15.9302	16.035	0.0359148	0.151	-1.2	0.541058	0.779	-0.288	0.0209685	0.131	-1.38	none	3.54944e-05	0.00346	-1.38	0.526566	0.66	-0.113	0.000280794	0.0146	-1.03	HepG2	UVC	0.909538	0.0311115	0.000864782	0.00331172	1.27159	0.0311115	9.1199e-05	0.00133626	high-MW	-0.183613	0.0311115	0.328293	0.423887	0.349878	0.0311115	0.0825524	0.142085	none	2.38436	0.154034	0.419195	FALSE
FBL	P22087	17.8218	17.0013	18.1205	18.3131	17.6337	17.3946	17.635	17.3956	18.3617	17.5708	18.7871	18.7321	17.9925	17.8069	17.707	17.7302	0.361389	0.509	0.219	0.0918911	0.348	-0.445	0.794175	0.897	-0.0606	none	0.133484	0.218	0.348	0.253778	0.447	-0.256	0.148103	0.314	-0.334	none	none	-0.66474	0.0289978	0.00451323	0.0105814	-0.604279	0.0289978	0.0075137	0.026385	low-MW	-0.280035	0.0289978	0.138662	0.205855	-0.681462	0.0289978	0.00393222	0.0127419	low-MW	2.17338	0.176204	0.450226	FALSE
FTSJ3	Q8IY81	19.1024	17.8368	18.7142	19.1886	18.6768	18.1372	18.0164	17.9988	17.9293	17.3405	18.5974	18.648	17.9987	17.6962	17.7743	17.7414	0.717745	0.812	-0.104	0.0658566	0.313	-0.616	0.0626428	0.235	-0.626	none	0.0130585	0.0721	0.542	0.897879	0.917	0.0227	0.834257	0.922	0.0371	HepG2	UVC	-0.512286	0.0159018	0.00361405	0.00902173	-0.519615	0.0159018	0.00333489	0.0144084	low-MW	-0.522288	0.0159018	0.00323893	0.00824517	-0.505258	0.0159018	0.00390547	0.0127419	low-MW	0.00982131	0.990239	0.999031	FALSE
FUBP3	Q96I24	18.6959	18.4221	19.2466	19.6583	20.1631	19.8923	20.0601	20.024	18.8108	18.7649	19.3736	19.2857	19.4877	19.0829	19.4228	19.3042	0.116196	0.278	0.308	0.00163657	0.0263	0.909	0.00022487	0.00431	1.32	HEK293T	0.497324	0.625	0.0963	0.0523778	0.194	0.308	0.00664145	0.0533	0.49	HepG2	UVC	0.601338	0.00913646	0.000234105	0.00129334	0.211265	0.00913646	0.0580292	0.117101	high-MW	1.01114	0.00913646	5.53083e-06	7.76621e-05	0.393317	0.00913646	0.00336132	0.0115588	high-MW	10.6848	0.00549345	0.0988509	TRUE
FUS	P35637	20.3508	19.0208	20.2859	20.6811	20.106	19.7118	19.7422	19.5027	18.954	18.9344	19.3643	19.2127	19.2621	18.703	19.4396	19.1436	0.498493	0.637	0.212	0.296682	0.581	-0.336	0.468547	0.682	-0.228	none	0.497681	0.625	-0.101	0.318626	0.511	-0.151	0.103442	0.264	0.261	none	none	-0.548266	0.0148841	0.00201341	0.00575015	-0.0502523	0.0148841	0.691216	0.826027	low-MW	-0.43961	0.0148841	0.00693759	0.0150837	0.362585	0.0148841	0.0177982	0.0413654	ambivalent	11.0192	0.00502001	0.0988509	TRUE
FXR2	P51116	18.2492	16.9545	18.2795	18.5305	17.7157	17.5073	17.2815	17.1047	16.7114	16.3014	16.9713	16.9203	16.6789	15.904	16.3935	16.161	0.489864	0.633	0.217	0.117958	0.389	-0.539	0.100714	0.308	-0.573	none	0.970167	0.973	-0.00605	0.0321359	0.162	-0.405	0.0791925	0.226	-0.315	none	none	-0.756734	0.0235277	0.00114131	0.00399505	-0.398727	0.0235277	0.0316193	0.0766597	low-MW	-0.790455	0.0235277	0.000868232	0.00290662	-0.308621	0.0235277	0.0789953	0.138653	low-MW	2.66116	0.129976	0.384227	FALSE
G3BP1	Q13283	13.3028	13.0697	13.787	14.7302	14.0956	14.1059	13.8354	13.6722	14.1524	13.5178	13.7231	13.6833	14.0652	13.4873	13.8147	13.3622	0.0895091	0.25	0.486	0.0917956	0.348	0.482	0.144736	0.34	0.403	none	0.0135092	0.0723	-0.577	0.212607	0.417	-0.249	0.110882	0.264	-0.329	HepG2	UVC	-0.00437904	0.0367513	0.982335	0.988921	0.328408	0.0367513	0.125016	0.218291	none	-0.0834636	0.0367513	0.674789	0.72768	0.248289	0.0367513	0.231357	0.346522	none	1.00136	0.409118	0.608183	FALSE
GNL2	Q13823	15.0924	14.6423	15.2978	15.9488	15.3558	14.8518	15.2962	15.4168	14.6589	14.6173	14.9767	15.4745	15.4458	14.8772	15.4525	15.8286	0.285421	0.437	0.17	0.14152	0.399	-0.246	0.0665644	0.24	0.325	none	0.576853	0.68	0.142	0.208862	0.412	0.334	0.00541793	0.0482	0.917	HepG2	UVC	-0.41576	0.0490828	0.097375	0.135043	0.191531	0.0490828	0.412452	0.569657	none	0.154613	0.0490828	0.505007	0.590929	0.775036	0.0490828	0.00808736	0.0229029	high-MW	2.55996	0.138187	0.401457	FALSE
GNL3	Q9BVP2	22.117	19.6534	22.097	22.5333	20.6544	20.2116	20.1398	20.2902	20.7634	19.822	21.5486	21.4722	20.1171	19.7041	19.6931	19.5543	0.202636	0.352	0.844	0.137142	0.396	-1.01	0.207173	0.413	-0.834	none	0.00785004	0.0581	0.772	0.0315484	0.161	-0.572	0.00881585	0.0632	-0.755	HepG2	UVC	-1.85662	0.0120103	1.47985e-07	4.98711e-05	-1.34419	0.0120103	1.7999e-06	0.000151641	low-MW	-1.67864	0.0120103	3.24489e-07	1.42403e-05	-1.52727	0.0120103	6.74716e-07	7.07838e-05	low-MW	5.77096	0.0280545	0.175081	FALSE
GPATCH8	Q9UKJ3	12.4414	11.6983	12.1399	13.047	12.639	12.3576	12.5327	12.097	12.359	12.1806	12.1546	12.5705	12.3589	11.561	12.5859	11.802	0.838918	0.898	-0.0626	0.460064	0.717	0.233	0.795428	0.897	0.0799	none	0.20595	0.296	-0.352	0.0861532	0.254	-0.5	0.573178	0.726	-0.15	none	none	0.295263	0.10278	0.383964	0.443136	-0.147808	0.10278	0.657029	0.802243	none	0.142505	0.10278	0.668446	0.724329	0.201761	0.10278	0.54666	0.684849	none	0.73321	0.510029	0.682235	FALSE
GTF3C1	Q12789	16.9788	17.548	16.6485	17.2697	17.3745	17.0453	17.7566	17.6457	17.0517	17.5174	17.1379	16.9115	17.4294	16.9167	17.6722	17.7313	0.0396717	0.163	-0.89	0.12927	0.392	-0.597	0.451773	0.668	0.273	none	0.011511	0.068	-0.705	0.202631	0.406	-0.301	0.165339	0.334	0.331	HepG2	UVC	0.292607	0.0081912	0.0119873	0.0235839	0.403988	0.0081912	0.00209591	0.0112114	high-MW	1.16352	0.0081912	1.25571e-06	3.00657e-05	1.03666	0.0081912	3.03156e-06	0.00014128	high-MW	1.73471	0.236646	0.506008	FALSE
GTPBP4	Q9BZE4	19.8553	18.3154	19.8222	19.9597	18.9382	18.6626	18.575	18.5242	19.0255	18.3442	19.5724	19.6069	18.7699	18.1959	19.2424	18.2472	0.565761	0.683	0.22	0.0591432	0.293	-0.841	0.101304	0.308	-0.7	none	0.135935	0.218	0.459	0.195148	0.402	-0.392	0.927609	0.964	-0.026	none	none	-1.06105	0.0704725	0.00395923	0.00966855	-0.851123	0.0704725	0.0124812	0.0372227	low-MW	-0.919852	0.0704725	0.00849233	0.0175578	-0.485312	0.0704725	0.1049	0.173291	low-MW	0.670109	0.538162	0.70844	FALSE
GTSE1	Q9NYZ3	16.3882	14.4351	16.3642	16.2648	15.5665	14.9104	14.4495	14.6905	14.4848	14.0822	15.4206	15.163	14.8391	14.4824	14.3664	14.4736	0.550993	0.678	0.317	0.237713	0.5	-0.658	0.0919422	0.296	-1.01	none	0.00608393	0.053	0.563	0.255779	0.447	0.187	0.741916	0.87	0.0522	HepG2	UVC	-0.975338	0.053578	0.00293494	0.00766725	-0.375559	0.053578	0.143318	0.242705	low-MW	-1.32313	0.053578	0.000444449	0.00176211	-0.51072	0.053578	0.0583749	0.110519	low-MW	3.3128	0.0894671	0.303437	FALSE
H3F3C	Q6NXT2	17.993	18.3838	18.4161	22.0763	18.8529	4.81024	18.5554	18.7755	17.7353	17.9527	18.264	18.2459	17.7774	17.5614	17.9763	17.8251	0.522797	0.66	1.47	0.164487	0.42	-3.44	0.890108	0.958	0.313	none	0.853745	0.896	-0.0345	0.078798	0.246	-0.364	0.876117	0.94	-0.0292	none	none	-4.90744	3.46853	0.0299206	0.0519755	-0.329914	3.46853	0.863794	0.933008	none	-1.15928	3.46853	0.550945	0.623048	0.00533796	3.46853	0.997783	0.997783	none	1.63172	0.254444	0.529306	FALSE
HAL	P42357	14.2948	14.3154	14.0706	15.6744	14.4123	14.3639	14.5155	14.1819	14.7387	14.5151	14.5113	14.4661	14.5356	14.0515	14.4454	14.1447	0.962496	0.98	-0.0184	0.363588	0.635	-0.369	0.758509	0.881	-0.121	none	0.00242017	0.0302	-0.584	0.00452434	0.0936	-0.523	0.0147754	0.0832	-0.416	HepG2	UVC	-0.350761	0.0814487	0.253945	0.305641	0.0603245	0.0814487	0.837876	0.916767	none	-0.102449	0.0814487	0.728894	0.771163	0.16789	0.0814487	0.572559	0.714639	none	0.535887	0.604754	0.743553	FALSE
HDLBP	Q00341	18.58	18.5952	18.3868	19.0553	19.3127	18.9888	18.7025	18.7319	18.3841	19.2213	18.6773	18.5178	19.7443	18.8379	19.1531	19.1383	0.0682321	0.211	-0.452	0.978729	0.99	0.00566	0.870484	0.94	-0.0347	none	0.0682354	0.142	-0.651	0.362827	0.537	0.299	0.430392	0.594	0.257	none	none	0.45801	0.0171722	0.00812529	0.0175527	0.949128	0.0171722	8.82525e-05	0.00133626	high-MW	0.41768	0.0171722	0.0128389	0.0256019	0.907536	0.0171722	0.000120836	0.00104415	high-MW	4.66992	0.045269	0.209239	FALSE
HIST1H2AJ	Q99878	17.2328	17.5488	17.7911	21.4771	18.4698	16.7031	18.0333	18.1361	17.4131	17.4797	17.9788	17.7	17.5732	17.3719	17.676	17.339	0.151501	0.315	1.66	0.745096	0.89	-0.343	0.618422	0.794	0.53	none	0.767266	0.834	-0.0524	0.366955	0.538	-0.164	0.888709	0.946	-0.0247	none	none	-2.00101	0.718775	0.0459141	0.072304	-0.111218	0.718775	0.898866	0.949586	none	-1.12797	0.718775	0.22001	0.305116	0.0276936	0.718775	0.974741	0.989421	none	1.26275	0.333682	0.583676	FALSE
HIST1H2BL	Q99880	17.2654	16.5626	17.7053	19.7969	18.885	6.25563	17.3101	17.3719	16.494	16.787	16.9156	16.9348	16.1859	15.5767	15.7172	16.1311	0.558048	0.681	1.25	0.330866	0.609	-2.13	0.900678	0.964	0.263	none	0.504701	0.63	-0.161	0.00320439	0.0813	-0.949	0.00805447	0.059	-0.802	HepG2	UVC	-3.38633	3.05719	0.0887605	0.125156	-0.788267	3.05719	0.66407	0.807912	none	-0.988608	3.05719	0.587284	0.64678	-0.641093	3.05719	0.723374	0.864458	none	0.650687	0.54721	0.714766	FALSE
HIST1H4A	P62805	17.1452	17.3747	17.492	21.6389	18.3641	6.59801	18.029	18.083	16.5638	17.9167	16.7157	16.6493	17.3407	16.6749	16.3793	16.7706	0.442707	0.599	1.72	0.238841	0.5	-2.74	0.772957	0.885	0.632	none	0.0480319	0.12	-1	0.356162	0.531	-0.422	0.119366	0.274	-0.751	none	none	-4.45702	3.25444	0.0386463	0.0626145	0.580924	3.25444	0.755684	0.872143	none	-1.08796	3.25444	0.563144	0.629294	0.252113	3.25444	0.892307	0.944739	none	2.09206	0.185805	0.463825	FALSE
HNRNPA0	Q13151	17.6804	17.37	18.6862	19.3274	19.443	19.1518	19.3169	19.2945	17.5163	17.5271	18.3504	18.3699	18.4819	17.946	18.294	18.1522	0.000917831	0.0291	0.896	0.0001765	0.00836	1.21	3.4978e-05	0.00168	1.62	HEK293T	0.0261705	0.0976	0.393	0.00824589	0.104	0.502	0.00269516	0.0324	0.615	HepG2	UVC	0.318404	0.00669162	0.00458562	0.0106576	0.109462	0.00669162	0.217608	0.342682	high-MW	0.720393	0.00669162	2.1609e-05	0.000196818	0.222475	0.00669162	0.0262396	0.0580335	high-MW	9.34219	0.00806338	0.100046	FALSE
HNRNPA1	P09651	18.1152	17.8878	19.5885	19.9901	20.2983	20.1081	20.3449	20.2296	18.3676	17.992	19.009	19.0943	19.3124	18.7406	19.059	19.0571	0.000522717	0.0211	1.2	9.34672e-05	0.00787	1.64	2.15775e-05	0.00121	2.12	HEK293T	0.0210154	0.0913	0.426	0.00220248	0.0619	0.657	0.00068457	0.0208	0.792	HepG2	UVC	0.439599	0.0147705	0.00680069	0.0153492	0.230498	0.0147705	0.0944314	0.169273	high-MW	0.919475	0.0147705	6.48006e-05	0.000418557	0.365862	0.0147705	0.0167861	0.0398374	high-MW	5.29093	0.0343212	0.186552	FALSE
HNRNPA2B1	P22626	19.0002	18.8737	20.6706	21.1205	21.3325	21.1431	21.3995	21.3337	18.656	18.9236	19.8935	20.0304	20.0734	19.7477	19.8795	19.9298	0.000325658	0.0211	1.37	8.71382e-05	0.00787	1.74	1.92178e-05	0.00121	2.27	HEK293T	0.00596125	0.053	0.727	0.00142052	0.0598	0.931	0.000755059	0.0208	1.03	HepG2	UVC	0.366878	0.0166675	0.0217326	0.0404635	0.204259	0.0166675	0.152239	0.255246	high-MW	0.892597	0.0166675	0.00012226	0.000637276	0.30216	0.0166675	0.0473525	0.0933205	high-MW	5.58062	0.0303526	0.176359	FALSE
HNRNPA3	P51991	17.9203	17.6873	18.3538	18.9454	18.9332	18.4242	18.8384	18.7688	17.5127	17.4965	18.3593	18.38	18.3778	17.8718	18.2783	18.3011	0.181187	0.335	0.26	0.112301	0.386	0.32	0.00283034	0.0289	0.836	HEK293T	0.0211393	0.0913	0.42	0.0188644	0.138	0.43	0.00137793	0.0244	0.699	HepG2	UVC	0.0596836	0.0116466	0.595336	0.638943	0.0108194	0.0116466	0.922607	0.959626	none	0.575525	0.0116466	0.000697929	0.00246552	0.279569	0.0116466	0.0320622	0.0675309	high-MW	2.16132	0.177588	0.450226	FALSE
HNRNPAB	Q99729	11.8077	11.426	13.3103	14.0211	14.2828	13.7761	14.0428	13.7435	11.8926	11.6151	12.5316	12.0734	12.5668	12.0295	12.3595	12.5869	0.000115659	0.0211	1.46	1.88336e-05	0.00635	2.01	1.41493e-05	0.00121	2.11	HEK293T	0.569467	0.678	0.104	0.0778143	0.246	0.355	0.00636323	0.0533	0.64	HepG2	UVC	0.547166	0.0252533	0.00877009	0.018825	0.250419	0.0252533	0.15368	0.25616	high-MW	0.648801	0.0252533	0.00351383	0.00864351	0.536149	0.0252533	0.00971656	0.0257404	high-MW	0.888599	0.4482	0.640014	FALSE
HNRNPC	P07910	19.9886	20.0393	22.1479	22.4718	22.6492	22.4509	22.7793	22.5265	20.2091	20.1467	21.8879	21.9814	21.7135	21.4579	21.5822	21.5366	0.000402704	0.0211	1.71	0.000182881	0.00836	1.97	5.11629e-05	0.00189	2.47	HEK293T	2.82517e-05	0.00346	1.31	4.85549e-05	0.0128	1.22	3.09011e-05	0.00347	1.3	HepG2	UVC	0.264114	0.0226712	0.117462	0.160913	-0.0932929	0.0226712	0.552739	0.706394	none	0.764591	0.0226712	0.000952778	0.00305796	-0.0158254	0.0226712	0.918879	0.961683	high-MW	6.73195	0.0192728	0.144332	FALSE
HNRNPD	Q14103	18.0389	17.9877	19.2045	19.6457	19.8965	19.7233	19.7899	19.7241	17.9601	17.9533	18.834	18.8611	19.0806	18.5304	18.6178	18.5969	0.00640183	0.0616	0.826	0.000862132	0.0211	1.24	0.000230406	0.00431	1.58	HEK293T	0.015943	0.0775	0.445	0.0019481	0.0619	0.659	0.00475338	0.0471	0.565	HepG2	UVC	0.411189	0.0114223	0.00488708	0.0112805	0.213615	0.0114223	0.0806412	0.153537	high-MW	0.753341	0.0114223	0.000106813	0.000575575	0.119344	0.0114223	0.296521	0.414886	high-MW	9.21379	0.00838161	0.100046	FALSE
HNRNPF	P52597	18.0909	18.0466	19.1512	19.4295	19.7691	19.4056	19.8853	19.7494	18.2764	18.178	19.1572	19.0544	19.0832	18.9035	19.2314	19.1583	0.029381	0.143	0.636	0.00512937	0.054	0.96	0.000397096	0.00704	1.58	HEK293T	0.0205011	0.0911	0.433	0.00493785	0.0936	0.576	0.000360497	0.0146	0.882	HepG2	UVC	0.324034	0.021071	0.0560676	0.0851116	0.143241	0.021071	0.352622	0.501407	none	0.948489	0.021071	0.000180724	0.000845887	0.448541	0.021071	0.0148726	0.0355466	high-MW	3.04126	0.104094	0.327846	FALSE
HNRNPH1	P31943	19.4894	19.4261	20.3833	20.9624	21.228	20.9326	21.235	21.1594	19.6976	19.5695	20.4203	20.3781	20.4849	20.1789	20.4456	20.443	0.0157669	0.0986	0.629	0.00135813	0.0229	1.06	0.000162133	0.00341	1.58	HEK293T	0.053284	0.125	0.32	0.00689818	0.104	0.509	0.000863414	0.0208	0.725	HepG2	UVC	0.432184	0.00907721	0.0019042	0.00562909	0.188335	0.00907721	0.0834323	0.155341	high-MW	0.945819	0.00907721	8.90423e-06	0.000103473	0.404499	0.00907721	0.00280994	0.00996788	high-MW	8.09681	0.0119358	0.120965	FALSE
HNRNPH3	P31942	16.995	17.1427	17.8196	18.4275	18.5241	18.1975	18.462	18.2868	17.2228	17.2127	17.8368	17.6745	17.761	17.3419	17.667	17.4934	0.0957198	0.252	0.469	0.02093	0.145	0.738	0.00299003	0.0296	1.14	HEK293T	0.520568	0.639	0.0925	0.326078	0.511	0.144	0.0787771	0.226	0.277	none	UVC	0.269013	0.00687066	0.0117663	0.023325	0.0514416	0.00687066	0.55211	0.706394	high-MW	0.672325	0.00687066	3.93253e-05	0.000294503	0.184158	0.00687066	0.0569975	0.108521	high-MW	8.70529	0.00980714	0.106613	FALSE
HNRNPK	P61978	19.0209	18.8278	19.5844	20.3799	20.7875	20.4198	20.581	20.5236	18.8844	18.9746	19.5592	19.5256	19.8362	19.4576	19.8065	19.7122	0.0327664	0.147	0.472	0.000609861	0.0171	1.12	0.000139838	0.00314	1.46	HEK293T	0.30417	0.415	0.167	0.00836633	0.104	0.528	0.00116869	0.0244	0.744	HepG2	UVC	0.646717	0.00818423	9.67732e-05	0.000814727	0.360157	0.00818423	0.00404786	0.015862	high-MW	0.991648	0.00818423	4.22953e-06	7.12676e-05	0.57636	0.00818423	0.000214862	0.00147418	high-MW	5.52183	0.0311095	0.177694	FALSE
HNRNPL	P14866	19.4657	19.1806	20.3343	20.8583	21.0443	20.9179	20.8712	20.9652	19.258	19.0081	20.0393	20.0567	20.0398	19.4796	19.6667	19.7657	0.00582398	0.059	0.687	0.00055188	0.0169	1.1	0.00012814	0.00314	1.43	HEK293T	0.0121136	0.068	0.469	0.0170457	0.131	0.437	0.00910829	0.0635	0.497	HepG2	UVC	0.40953	0.0134848	0.00775841	0.0168683	-0.0326403	0.0134848	0.785774	0.885639	high-MW	0.743363	0.0134848	0.00020798	0.000960125	0.0276599	0.0134848	0.817714	0.900504	high-MW	9.67217	0.00731221	0.0988509	TRUE
HNRNPM	P52272	22.1459	21.6334	22.4665	22.8174	23.0665	22.9427	23.0282	22.9669	21.783	21.4427	22.3761	22.0952	22.359	21.9008	22.1823	22.0531	0.36156	0.509	0.167	0.0168792	0.124	0.553	0.00139306	0.0181	0.944	HEK293T	0.223148	0.315	0.177	0.0403827	0.177	0.327	0.0139908	0.0827	0.419	HepG2	UVC	0.386399	0.0132303	0.00992843	0.0207819	0.149941	0.0132303	0.228606	0.350183	high-MW	0.777056	0.0132303	0.000143598	0.000722279	0.241492	0.0132303	0.0689578	0.12494	high-MW	5.44465	0.0321396	0.180517	FALSE
HNRNPR	O43390	17.0005	16.7693	17.5829	18.0491	18.1473	17.9311	18.1654	18.1528	17.1999	17.0558	17.5682	17.501	17.7621	17.2564	17.5538	17.5052	0.0862071	0.248	0.345	0.0117426	0.0942	0.602	0.000589151	0.00913	1.11	HEK293T	0.775337	0.835	-0.0387	0.181272	0.395	0.192	0.0419826	0.173	0.316	none	UVC	0.256628	0.00826875	0.0223979	0.041473	0.230275	0.00826875	0.0351004	0.0833015	high-MW	0.764557	0.00826875	3.03055e-05	0.000255324	0.354491	0.00826875	0.00454676	0.0141876	high-MW	6.37107	0.0221004	0.155163	FALSE
HNRNPU	Q00839	22.866	20.9694	22.7681	23.0858	22.5395	21.9461	21.4413	21.4425	21.7057	20.7017	22.3433	22.2228	21.3606	21.0317	21.0072	20.9528	0.379194	0.53	0.423	0.614889	0.827	-0.237	0.201366	0.411	-0.64	none	0.0273042	0.0989	0.634	0.427164	0.585	-0.197	0.225478	0.404	-0.31	HepG2	UVC	-0.660048	0.0203541	0.00169169	0.0052787	-0.831261	0.0203541	0.000391729	0.00338494	low-MW	-1.06355	0.0203541	7.19717e-05	0.000449156	-0.943618	0.0203541	0.000166226	0.00126527	low-MW	1.05188	0.392995	0.604489	FALSE
HP1BP3	Q5SSJ5	17.552	15.8558	17.56	17.6329	16.6016	16.3	16.0354	16.1581	16.8769	16.0525	17.8197	18.2159	16.6115	15.998	16.1052	16.0046	0.482193	0.63	0.307	0.103778	0.365	-0.785	0.108632	0.311	-0.771	none	0.00164369	0.0297	1.11	0.182865	0.395	-0.35	0.0725482	0.22	-0.495	HepG2	UVC	-1.09174	0.0468884	0.00099656	0.00353517	-1.4574	0.0468884	0.000147362	0.00171245	low-MW	-1.07823	0.0468884	0.00107731	0.00339301	-1.60287	0.0468884	7.56662e-05	0.00070832	low-MW	1.54348	0.27104	0.532191	FALSE
HSP90AB1	P08238	19.6225	18.7246	19.6822	20.6743	19.298	18.9802	18.9504	18.9625	19.3581	18.5979	19.8151	19.3009	19.0493	18.558	18.932	18.6823	0.0850111	0.247	0.419	0.0269543	0.168	-0.592	0.109826	0.311	-0.381	none	0.535045	0.646	0.135	0.117036	0.297	-0.364	0.250891	0.424	-0.257	none	none	-1.01084	0.021261	0.000119983	0.00082519	-0.498718	0.021261	0.0090713	0.0296799	low-MW	-0.800263	0.021261	0.000579832	0.00222049	-0.391366	0.021261	0.027728	0.0598997	low-MW	3.45016	0.0830463	0.294596	FALSE
HSPA7	P48741	17.1113	16.199	17.2486	19.088	17.2542	5.28501	16.6015	16.7641	16.7448	15.8716	17.0895	16.6583	16.1671	15.9839	16.0655	16.1509	0.572122	0.689	0.927	0.132827	0.393	-2.7	0.932719	0.979	-0.137	none	0.624221	0.718	0.12	0.110767	0.287	-0.423	0.26073	0.432	-0.286	none	none	-3.62659	1.79739	0.0268401	0.0478578	-0.542811	1.79739	0.696166	0.829003	low-MW	-1.06407	1.79739	0.450254	0.538069	-0.405777	1.79739	0.769856	0.885407	none	1.4675	0.286428	0.544476	FALSE
IARS	P41252	16.7089	16.5397	16.0763	16.9632	17.1592	16.7529	16.4708	16.5337	16.2347	16.4374	16.2898	16.1892	16.7017	15.9727	15.8251	15.9707	0.0094296	0.0757	-0.69	0.30018	0.585	-0.208	0.169972	0.379	-0.286	HEK293T	0.0201548	0.0911	-0.542	0.345182	0.526	-0.189	0.0234552	0.113	-0.524	HepG2	UVC	0.48213	0.0179016	0.00693666	0.0154812	0.353299	0.0179016	0.0296638	0.0724398	high-MW	0.403974	0.0179016	0.0165591	0.0315277	0.0183654	0.0179016	0.894211	0.944739	high-MW	2.15275	0.17858	0.450226	FALSE
IGF2BP1	Q9NZI8	19.6052	18.9345	20.0281	20.2741	20.0046	19.5619	19.5381	19.5319	19.7427	19.1731	20.3227	20.1497	19.9272	19.3675	19.6372	19.4787	0.177497	0.332	0.295	0.821091	0.929	-0.0457	0.62079	0.794	0.101	none	0.0635073	0.137	0.333	0.998216	0.998	-0.000358	0.930033	0.964	0.014	none	none	-0.341194	0.0174743	0.0325366	0.0548242	-0.333162	0.0174743	0.0357652	0.0841355	none	-0.194648	0.0174743	0.179072	0.255709	-0.318761	0.0174743	0.0423892	0.0856685	none	0.31409	0.739059	0.842159	FALSE
IGF2BP3	O00425	18.7286	17.4933	19.0214	19.2123	18.356	18.0759	18.0227	17.9791	18.6988	17.4465	19.252	19.1602	18.2986	17.7613	17.8512	17.6	0.191788	0.345	0.42	0.167621	0.421	-0.448	0.373801	0.614	-0.274	none	0.0432414	0.112	0.688	0.442094	0.594	-0.233	0.170262	0.336	-0.433	none	none	-0.868346	0.0195607	0.000255998	0.00136938	-0.920532	0.0195607	0.000171914	0.00193117	low-MW	-0.694473	0.0195607	0.00109626	0.00342074	-1.1209	0.0195607	4.28772e-05	0.000466117	low-MW	2.76594	0.122107	0.372878	FALSE
IGHG1	P01857	16.7693	15.9489	16.5718	18.1682	16.6835	16.2321	16.2914	16.2948	16.5433	15.7551	16.7729	16.3571	16.4969	15.736	15.9831	15.7987	0.23161	0.38	0.425	0.225311	0.49	-0.432	0.498029	0.704	-0.23	none	0.892623	0.931	-0.0296	0.325707	0.511	-0.223	0.144351	0.31	-0.344	none	none	-0.856821	0.0703556	0.0120369	0.0235839	-0.192937	0.0703556	0.487708	0.654811	low-MW	-0.655434	0.0703556	0.0386214	0.0674374	-0.314012	0.0703556	0.270423	0.391126	none	1.56655	0.266574	0.531829	FALSE
IGHMBP2	P38935	15.4438	14.8619	15.067	15.4944	15.5274	15.2026	15.1443	14.9961	15.3513	15.432	15.4619	15.271	15.6612	14.8633	15.5482	15.2795	0.0283111	0.14	-0.458	0.122336	0.391	-0.287	0.172041	0.379	-0.247	none	0.0235593	0.0976	-0.471	0.0955581	0.267	-0.319	0.720148	0.856	-0.0628	HepG2	UVC	0.171476	0.0168163	0.222579	0.275769	0.151354	0.0168163	0.276726	0.405464	none	0.210915	0.0168163	0.142469	0.210579	0.407738	0.0168163	0.013701	0.0337024	high-MW	0.85442	0.460959	0.651762	FALSE
ILF3	Q12906	19.8703	19.0718	20.199	20.6193	19.9951	19.6825	19.5981	19.4993	19.476	18.994	20.0339	19.7864	19.5096	19.2505	19.3095	19.2273	0.093368	0.25	0.352	0.32012	0.603	-0.192	0.641565	0.806	-0.0866	none	0.176996	0.262	0.23	0.780283	0.846	-0.0448	0.743198	0.87	-0.0527	none	none	-0.543921	0.0126568	0.00129335	0.00431544	-0.274466	0.0126568	0.0405598	0.0898052	low-MW	-0.43895	0.0126568	0.00452558	0.010446	-0.282335	0.0126568	0.0363684	0.0751911	low-MW	1.44675	0.290818	0.544476	FALSE
IQGAP1	P46940	15.2266	15.4792	15.2593	16.6351	15.936	15.5855	15.4194	15.3952	15.4617	15.6473	15.5948	15.5423	15.7464	15.1378	15.4749	15.3187	0.980357	0.995	0.0085	0.761508	0.904	-0.105	0.750975	0.878	-0.11	none	0.0309585	0.106	-0.431	0.104899	0.281	-0.302	0.180357	0.348	-0.243	none	none	-0.113661	0.0386759	0.579182	0.623593	0.129104	0.0386759	0.529927	0.694885	none	-0.118504	0.0386759	0.563462	0.629294	0.188563	0.0386759	0.365702	0.503027	none	0.678112	0.534489	0.706364	FALSE
IVL	P07476	15.0528	15.0478	14.8709	15.9627	16.0244	15.2986	15.2022	15.1665	15.3766	15.3876	15.7129	15.3562	15.542	15.1025	15.4025	14.8697	0.421545	0.575	-0.219	0.684217	0.854	0.109	0.908864	0.966	-0.0304	none	0.137207	0.219	-0.293	0.196975	0.402	-0.25	0.0991515	0.263	-0.331	none	none	0.327948	0.0363345	0.123624	0.167315	0.0432413	0.0363345	0.826224	0.91291	none	0.188979	0.0363345	0.350494	0.440733	-0.0377321	0.0363345	0.848019	0.927865	none	0.623003	0.560438	0.721501	FALSE
JUP	P14923	15.7931	15.2235	15.9365	18.6034	16.5015	14.828	15.8477	15.9573	16.137	16.2627	16.7188	15.617	16.0929	15.5811	15.8317	15.7361	0.142721	0.304	1.18	0.658251	0.84	-0.324	0.752888	0.878	0.23	none	0.127702	0.211	-0.477	0.0845433	0.254	-0.553	0.112118	0.264	-0.501	none	none	-1.50019	0.411384	0.0474638	0.0740523	-0.0753618	0.411384	0.90936	0.954031	none	-0.94607	0.411384	0.178406	0.255709	-0.0239744	0.411384	0.971098	0.988701	none	1.26935	0.332013	0.583676	FALSE
KHDRBS1	Q07666	16.0583	16.1191	16.1696	16.9372	16.747	16.6278	16.5418	16.6607	16.4506	16.3298	16.7499	16.8425	16.6457	16.2219	16.6771	16.6498	0.611884	0.721	-0.121	0.797393	0.914	0.0608	0.175042	0.379	0.348	none	0.792313	0.842	-0.0394	0.341744	0.526	-0.146	0.230708	0.411	0.188	none	none	0.181886	0.0137733	0.159747	0.208661	-0.106799	0.0137733	0.389386	0.544494	none	0.469295	0.0137733	0.00394905	0.00950594	0.226993	0.0137733	0.0891127	0.150155	high-MW	1.74493	0.234967	0.506008	FALSE
KHSRP	Q92945	18.6438	18.432	19.0273	19.5634	20.3231	19.9489	20.9143	20.7832	18.3941	18.5584	18.9198	18.9089	19.302	18.9962	19.5476	19.539	0.351042	0.499	0.172	0.000876859	0.0211	1.04	1.5156e-05	0.00121	2.15	HEK293T	0.96654	0.973	-0.00735	0.0213551	0.139	0.483	0.000389105	0.0146	0.981	HepG2	UVC	0.866632	0.0111325	3.59082e-05	0.000417278	0.490316	0.0111325	0.00164687	0.00973674	high-MW	1.97492	0.0111325	6.77867e-08	6.24944e-06	0.988378	0.0111325	1.37086e-05	0.000209991	high-MW	22.2659	0.0005358	0.0353188	TRUE
KIF23	Q02241	16.2628	12.8586	15.3872	15.5085	15.1208	13.8889	13.9216	13.5798	14.7179	13.0369	14.8381	14.5194	13.5286	13.9293	13.5535	13.4888	0.746189	0.822	0.301	0.616616	0.827	-0.469	0.315017	0.55	-0.975	none	0.445401	0.582	0.356	0.467696	0.611	-0.338	0.351691	0.545	-0.439	none	none	-0.770488	0.107512	0.0466648	0.0731444	-0.694498	0.107512	0.0669931	0.132823	none	-1.27592	0.107512	0.00459248	0.0105283	-0.794888	0.107512	0.0415462	0.084855	low-MW	0.621988	0.56093	0.721501	FALSE
KIF2A	O00139	17.6493	17.2188	17.5076	18.2825	17.6476	17.0542	16.9941	17.0161	16.9223	16.5053	16.9758	16.6403	16.6154	15.918	16.6542	16.1365	0.478848	0.63	-0.125	0.00904194	0.0807	-0.627	0.0115365	0.0849	-0.593	HEK293T	0.0862014	0.16	-0.351	0.0074024	0.104	-0.637	0.0544735	0.189	-0.404	none	UVC	-0.502467	0.0251374	0.0131951	0.0253446	-0.28576	0.0251374	0.109124	0.192538	low-MW	-0.468489	0.0251374	0.01827	0.0343967	-0.0527636	0.0251374	0.747836	0.877218	low-MW	1.71987	0.239113	0.5068	FALSE
KRI1	Q8N9T8	17.298	15.9934	17.135	17.6807	16.948	16.586	16.267	16.2183	16.1738	15.791	16.4026	16.3177	16.1119	15.58	15.898	15.6573	0.53962	0.669	0.176	0.175998	0.424	-0.416	0.081386	0.27	-0.567	none	0.634026	0.724	-0.0677	0.0436392	0.182	-0.326	0.066201	0.211	-0.29	none	none	-0.592335	0.00676723	9.19793e-05	0.000794795	-0.258641	0.00676723	0.0137046	0.0403214	low-MW	-0.743785	0.00676723	1.78072e-05	0.000171458	-0.222376	0.00676723	0.0269166	0.058902	low-MW	10.3059	0.0060993	0.0988509	TRUE
KTN1	Q86UP2	13.9121	14.0885	14.06	14.698	14.4594	14.6724	14.096	13.5619	14.1509	14.3742	14.54	14.0664	14.9035	14.374	14.3525	14.2906	0.565361	0.683	-0.207	0.793167	0.912	0.0934	0.362187	0.601	-0.336	none	0.0616387	0.134	-0.405	0.347097	0.526	0.186	0.89703	0.948	-0.0249	none	none	0.30062	0.0559819	0.239557	0.292502	0.591003	0.0559819	0.03704	0.0854964	none	-0.128755	0.0559819	0.601138	0.659881	0.379622	0.0559819	0.147246	0.229731	none	1.16196	0.360523	0.592665	FALSE
LARP1	Q6PKG0	21.4445	20.3335	20.1983	20.8633	21.8582	21.4703	20.5407	20.5068	20.3624	20.533	20.3799	20.19	21.2521	20.8243	20.2471	20.1697	0.00574343	0.059	-0.944	0.378872	0.641	0.214	0.0569104	0.22	-0.53	HEK293T	0.00509203	0.049	-0.608	0.0364213	0.168	0.401	0.0762593	0.226	-0.325	HepG2	UVC	1.1578	0.00614007	4.29074e-07	6.7504e-05	1.00884	0.00614007	1.24164e-06	0.000139477	high-MW	0.414411	0.00614007	0.000736209	0.00255776	0.282877	0.00614007	0.0068707	0.0199606	high-MW	1.08018	0.38431	0.604489	FALSE
LARP7	Q4G0J3	16.2828	15.1317	16.1317	16.4528	15.7183	15.4128	15.3492	15.4574	15.6436	15.1659	15.8951	15.8437	15.3938	15.0109	15.4518	14.9454	0.997552	0.998	-0.000815	0.0438781	0.231	-0.649	0.11591	0.32	-0.468	none	0.913669	0.947	0.0193	0.0516928	0.194	-0.392	0.128962	0.286	-0.291	none	none	-0.647791	0.0229034	0.00268031	0.00722611	-0.411516	0.0229034	0.02626	0.0662217	low-MW	-0.467504	0.0229034	0.0148925	0.0288435	-0.310219	0.0229034	0.0744955	0.13144	low-MW	0.631664	0.556256	0.721501	FALSE
LDHA	P00338	16.5695	16.3747	16.5543	18.5977	17.0633	16.7815	16.6608	16.6012	16.6244	16.2974	16.6788	16.503	16.5676	15.7963	16.4417	16.2714	0.276574	0.426	0.518	0.842023	0.941	-0.0901	0.990405	0.996	-0.00543	none	0.0652624	0.138	-0.315	0.0129915	0.112	-0.469	0.235206	0.415	-0.19	none	none	-0.608198	0.130397	0.130589	0.173947	-0.153334	0.130397	0.682291	0.818263	none	-0.523527	0.130397	0.185127	0.262134	0.125522	0.130397	0.737098	0.871586	none	0.851083	0.462229	0.651762	FALSE
LGALS7	P47929	18.1066	17.9062	18.1576	21.9162	18.6085	16.1853	18.2578	18.2488	17.9249	17.9892	18.0936	17.9702	17.9592	17.6093	17.9372	17.8762	0.234157	0.38	1.44	0.337318	0.609	-1.14	0.942148	0.985	0.0826	none	0.0373807	0.11	-0.371	0.0406745	0.177	-0.363	0.387449	0.576	-0.136	none	none	-2.58355	0.879095	0.0248253	0.0447386	0.00801248	0.879095	0.993391	0.996347	low-MW	-1.36207	0.879095	0.184335	0.262113	0.234359	0.879095	0.808914	0.900504	none	1.94425	0.204993	0.473215	FALSE
LTV1	Q96GA3	20.4846	18.1071	19.8628	20.2901	18.9336	18.5328	18.4151	18.3171	18.4734	17.8905	18.746	18.706	18.2638	17.8383	18.0841	18.0476	0.741558	0.822	0.195	0.0946194	0.35	-1.12	0.100453	0.308	-1.09	none	0.555094	0.666	0.0986	0.0795503	0.246	-0.321	0.242042	0.416	-0.202	none	none	-1.31321	0.0107913	1.42852e-06	8.02352e-05	-0.419337	0.0107913	0.00374574	0.0151401	low-MW	-1.28886	0.0107913	1.64862e-06	3.47241e-05	-0.300664	0.0107913	0.0200464	0.0456461	low-MW	27.5598	0.00025691	0.0288595	TRUE
LUZP1	Q86V48	14.4333	13.016	13.5131	13.7845	14.3122	14.0283	13.5527	13.5767	13.4659	13.2122	13.2845	12.9804	14.0201	13.5115	13.2496	12.8851	0.0891091	0.25	-0.662	0.953913	0.981	0.0197	0.358593	0.598	-0.325	none	0.00179587	0.0297	-0.652	0.136358	0.331	0.237	0.0389534	0.163	-0.352	HepG2	UVC	0.681449	0.0229678	0.00200672	0.00575015	0.888716	0.0229678	0.000375374	0.00332897	high-MW	0.337198	0.0229678	0.0567097	0.0946097	0.299343	0.0229678	0.0836356	0.142349	none	0.758143	0.499421	0.681396	FALSE
LYAR	Q9NX58	18.148	17.1328	17.9448	18.0414	17.6913	16.8312	17.0806	16.9869	17.4229	16.6918	17.8082	18.1117	16.9644	17.042	16.685	16.6657	0.471782	0.625	-0.233	0.0231051	0.153	-0.92	0.044164	0.186	-0.771	none	0.109075	0.191	0.457	0.364709	0.537	-0.244	0.102308	0.264	-0.468	none	none	-0.687148	0.0764411	0.0377691	0.0614888	-0.701144	0.0764411	0.0349039	0.0833015	none	-0.537896	0.0764411	0.0875633	0.13725	-0.924883	0.0764411	0.0101387	0.026082	low-MW	0.630284	0.55692	0.721501	FALSE
MAGI1	Q96QZ7	13.0827	12.7605	12.795	13.4858	13.6405	12.8453	12.8793	13.1161	13.0593	13.4327	13.2422	12.8675	13.5563	13.0884	13.0524	13.0795	0.0675654	0.211	-0.367	0.82462	0.929	0.0382	0.609998	0.794	-0.0887	none	0.0144916	0.0763	-0.636	0.596079	0.701	-0.113	0.23907	0.416	-0.261	HepG2	UVC	0.405389	0.0141603	0.00925512	0.0197404	0.522718	0.0141603	0.00230401	0.0114184	high-MW	0.278534	0.0141603	0.0473364	0.0801627	0.374853	0.0141603	0.0135803	0.0336511	high-MW	0.276418	0.765448	0.855147	FALSE
MAP1B	P46821	21.0074	22.8179	20.7047	21.3439	21.5683	21.2583	22.6557	22.5996	20.5349	21.0182	20.6857	20.5747	20.8334	20.2939	21.5254	21.4747	0.0741119	0.223	-1.47	0.171151	0.424	-1.06	0.45054	0.668	0.551	none	0.0250797	0.0976	-0.592	0.0987709	0.272	-0.403	0.0180686	0.0951	0.637	HepG2	UVC	0.413441	0.00567441	0.000579729	0.00247302	0.189093	0.00567441	0.0363319	0.0844403	high-MW	2.02479	0.00567441	3.89726e-09	1.31338e-06	1.22927	0.00567441	1.98199e-07	6.67929e-05	high-MW	29.6483	0.000198781	0.0288595	TRUE
MAP4	P27816	17.0756	17.6809	17.0416	17.651	18.2294	17.8432	17.4751	17.5123	17.0875	16.9438	17.5181	17.5389	18.1627	18.0462	17.357	17.48	0.128043	0.29	-0.618	0.771355	0.907	0.106	0.893567	0.959	-0.0488	none	0.70857	0.793	0.0674	0.0008077	0.0389	0.899	0.105416	0.264	0.317	HepG2	UVC	0.724066	0.0199525	0.000897889	0.00332515	0.831592	0.0199525	0.000365684	0.00332897	high-MW	0.568826	0.0199525	0.00379663	0.00920478	0.249598	0.0199525	0.115172	0.185708	high-MW	2.4691	0.146119	0.406959	FALSE
MAP7D1	Q3KQU3	16.4371	14.4654	14.6474	15.0119	16.5081	16.313	14.3979	14.3673	14.6957	13.894	14.5501	14.0697	14.712	14.5422	14.4218	13.8876	0.0379929	0.158	-1.21	0.384418	0.641	0.427	0.0352501	0.17	-1.23	none	0.11454	0.197	-0.43	0.574313	0.694	0.142	0.38512	0.576	-0.223	none	none	1.63463	0.0340526	2.07014e-05	0.000297449	0.572673	0.0340526	0.0145748	0.0419803	high-MW	-0.0256209	0.0340526	0.893004	0.917507	0.206732	0.0340526	0.295061	0.414886	none	13.9832	0.00244119	0.0786314	TRUE
MARS	P56192	14.1106	13.3276	14.0111	14.8008	14.226	13.788	14.0621	14.1667	13.822	13.4517	13.876	13.5709	13.6349	13.2365	13.4344	13.3716	0.580706	0.694	0.101	0.528262	0.771	-0.116	0.230524	0.441	0.231	none	0.0337077	0.106	-0.359	0.0234876	0.149	-0.391	0.0542172	0.189	-0.316	none	none	-0.216731	0.01069	0.0693146	0.100905	-0.0324654	0.01069	0.761544	0.872926	none	0.129861	0.01069	0.244521	0.333618	0.042496	0.01069	0.69184	0.833081	none	1.79872	0.226368	0.4986	FALSE
MATR3	P43243	20.0423	19.6575	20.0989	20.7743	21.3146	21.1223	20.9516	20.9423	19.6309	19.4077	20.1427	19.9051	20.2265	19.556	20.2223	19.9737	0.995078	0.998	0.00092	0.00133084	0.0229	0.807	0.000623083	0.00913	0.933	HEK293T	0.682767	0.767	0.0591	0.227474	0.428	0.182	0.00747796	0.0575	0.493	HepG2	UVC	0.806369	0.00875231	2.52889e-05	0.00030437	0.122977	0.00875231	0.225078	0.348284	high-MW	0.931827	0.00875231	8.68612e-06	0.000103473	0.433545	0.00875231	0.00167477	0.00671903	high-MW	14.2739	0.00228942	0.0786314	TRUE
MBD1	Q9UIS9	14.9878	13.7294	14.8816	15.2262	15.3299	14.9728	14.5142	14.5474	14.7057	14.5187	14.9295	15.6443	15.0048	13.9753	14.2253	14.3742	0.703269	0.799	0.109	0.308732	0.591	0.304	0.978327	0.996	0.00775	none	0.453397	0.59	0.229	0.314667	0.51	-0.312	0.209655	0.384	-0.397	none	none	0.195065	0.081383	0.513414	0.571025	-0.541324	0.081383	0.0942908	0.169273	none	-0.101676	0.081383	0.730742	0.771163	-0.625922	0.081383	0.0595098	0.112038	none	1.76554	0.231625	0.505293	FALSE
MCM5	P33992	14.4834	12.8199	14.3991	14.9323	13.7603	13.2758	13.1787	13.2435	13.6809	13.1565	14.2246	13.3461	13.4071	13.2249	12.9819	13.0453	0.291374	0.444	0.428	0.243222	0.504	-0.479	0.153191	0.351	-0.605	none	0.761996	0.834	-0.0785	0.275855	0.46	-0.293	0.0874189	0.241	-0.486	none	none	-0.907191	0.0510065	0.00385069	0.00947213	-0.214127	0.0510065	0.370805	0.520671	low-MW	-1.03339	0.0510065	0.00180802	0.00483573	-0.407968	0.0510065	0.108452	0.178285	low-MW	2.86259	0.115369	0.356693	FALSE
MDC1	Q14676	16.0621	16.7932	15.8216	16.6636	16.7936	16.0038	16.976	16.8981	15.722	15.695	15.9752	15.8349	16.0196	15.4642	16.0576	16.2393	0.106973	0.269	-0.771	0.222184	0.49	-0.554	0.42892	0.65	0.345	none	0.151179	0.231	-0.249	0.348033	0.526	-0.156	0.0534596	0.189	0.354	none	none	0.216837	0.02609	0.216264	0.268934	0.0923926	0.02609	0.583015	0.73312	none	1.1159	0.02609	0.000122917	0.000637276	0.603204	0.02609	0.00574134	0.0172753	high-MW	2.74101	0.123924	0.372878	FALSE
MED21	Q13503	17.5315	17.1171	17.3077	17.9703	17.6573	17.5546	16.9218	17.1859	18.2067	16.9983	18.0055	17.8642	17.3921	16.305	16.8801	16.68	0.164247	0.321	-0.271	0.168733	0.421	-0.268	0.0440651	0.186	-0.435	none	0.728179	0.81	-0.113	0.0166302	0.131	-0.944	0.0198158	0.101	-0.908	none	none	0.00336445	0.0352689	0.986145	0.988921	-0.830706	0.0352689	0.00221155	0.0114184	low-MW	-0.163671	0.0352689	0.40884	0.506541	-0.795058	0.0352689	0.00285656	0.0100277	low-MW	5.36546	0.0332411	0.183643	FALSE
MEPCE	Q7L2J0	19.1603	18.0308	18.9054	19.3818	18.6958	18.2774	18.2468	18.1097	17.9879	17.7267	18.3633	18.388	18.1021	17.5731	17.7334	17.8661	0.879351	0.923	-0.0377	0.031818	0.188	-0.663	0.0504111	0.205	-0.582	none	0.638934	0.727	0.0729	0.19851	0.403	-0.209	0.365459	0.561	-0.143	none	none	-0.625731	0.0151518	0.000946414	0.00339299	-0.282411	0.0151518	0.0508931	0.104579	low-MW	-0.543873	0.0151518	0.00222621	0.00581575	-0.216365	0.0151518	0.116813	0.187457	low-MW	2.47913	0.145215	0.406959	FALSE
MKI67	P46013	19.7834	20.6723	19.3491	19.921	20.6986	20.269	20.9971	20.9863	19.0739	19.137	19.4734	19.361	19.8882	19.6803	19.9781	20.0984	0.0331204	0.147	-1.18	0.503526	0.754	-0.304	0.210687	0.415	0.6	none	0.457854	0.593	-0.134	0.0210997	0.139	0.489	0.0010802	0.0243	0.847	HepG2	UVC	0.874208	0.0155703	0.000111474	0.00082189	0.622707	0.0155703	0.0010626	0.00688647	high-MW	1.77813	0.0155703	5.68009e-07	2.12688e-05	0.980504	0.0155703	4.94201e-05	0.000520455	high-MW	10.6796	0.00550114	0.0988509	TRUE
MPRIP	Q6WCQ1	25.5877	23.6525	23.2877	23.5917	25.3187	25.0347	23.3109	23.2281	23.4767	23.5991	22.8158	22.3558	24.2163	22.8602	22.7347	22.2527	0.00761193	0.0675	-1.77	0.990358	0.991	-0.00564	0.0148384	0.104	-1.51	HEK293T	0.00120935	0.0296	-1.4	0.529365	0.661	-0.189	0.00425963	0.0435	-1.13	HepG2	UVC	1.76052	0.0741075	0.000193969	0.00112703	1.20808	0.0741075	0.00216944	0.0114184	high-MW	0.251273	0.0741075	0.382962	0.477994	0.267314	0.0741075	0.354858	0.492128	none	1.41373	0.29798	0.548739	FALSE
MYBBP1A	Q9BQG0	21.7302	22.1477	20.9933	21.5899	22.6274	22.5586	21.0162	21.0013	20.7125	20.7426	20.8602	20.8719	21.5912	21.2826	20.7095	20.7859	0.00682244	0.0621	-1.23	0.772777	0.907	0.0922	0.0115887	0.0849	-1.09	HEK293T	0.0918797	0.169	-0.307	0.0117022	0.11	0.52	0.692383	0.828	-0.0659	none	UVC	1.32529	0.0137829	3.38557e-06	0.000103721	0.826473	0.0137829	0.000107775	0.00151335	high-MW	0.138613	0.0137829	0.271608	0.36391	0.241039	0.0137829	0.0741136	0.13144	none	7.5068	0.0145804	0.129305	FALSE
MYCBP2	O75592	16.0148	17.1706	15.7963	16.2087	16.4864	16.2148	16.9573	16.9681	15.5562	16.0384	15.7232	15.8259	15.889	15.446	15.9866	16.0713	0.0583329	0.209	-1.18	0.176267	0.424	-0.772	0.697176	0.848	0.206	none	0.0753033	0.145	-0.468	0.201007	0.406	-0.32	0.542042	0.703	0.146	none	none	0.403851	0.0158032	0.0123618	0.0240804	0.148525	0.0158032	0.271308	0.399261	high-MW	1.38171	0.0158032	4.1439e-06	7.12676e-05	0.614361	0.0158032	0.00121015	0.00536606	high-MW	9.6624	0.00733315	0.0988509	TRUE
MYH9	P35579	15.349	15.1889	15.2759	16.3821	15.5362	15.156	15.38	15.6643	15.5696	15.4639	15.587	15.4193	15.6471	14.8877	15.6935	15.383	0.914745	0.943	-0.0258	0.118977	0.389	-0.419	0.713649	0.856	0.0888	none	0.0165541	0.0786	-0.459	0.0202362	0.139	-0.439	0.687814	0.828	-0.0636	HepG2	UVC	-0.393726	0.0299679	0.0524993	0.0804194	0.0198425	0.0299679	0.911567	0.954031	none	0.114544	0.0299679	0.52676	0.603803	0.395405	0.0299679	0.0517101	0.0995789	none	1.48789	0.282193	0.540335	FALSE
NAA15	Q9BXJ9	16.6253	15.1105	16.6432	17.6792	16.1452	15.636	15.3141	15.5655	15.4277	14.7902	15.845	14.8955	15.4656	14.6655	14.7319	14.3731	0.0913693	0.25	0.707	0.212058	0.479	-0.492	0.143563	0.34	-0.593	none	0.521448	0.639	-0.184	0.420092	0.58	-0.233	0.0474298	0.181	-0.641	none	none	-1.19939	0.0693132	0.00185599	0.00560165	-0.0492207	0.0693132	0.856345	0.93093	low-MW	-1.30001	0.0693132	0.00113504	0.00347735	-0.456599	0.0693132	0.121051	0.193338	low-MW	5.11769	0.0370065	0.194862	FALSE
NAT10	Q9H0A0	19.0901	18.2194	18.2695	18.781	19.5846	19.514	18.2845	18.2866	18.8711	18.2081	19.1074	18.3811	18.8789	18.9491	18.2205	18.1762	0.00893342	0.0742	-0.715	0.124522	0.391	0.336	0.0296741	0.157	-0.534	HEK293T	0.382334	0.507	-0.241	0.498735	0.637	0.185	0.139297	0.303	-0.427	none	UVC	1.05086	0.0494026	0.00148316	0.00476023	0.425405	0.0494026	0.0919371	0.167475	high-MW	0.181783	0.0494026	0.437097	0.529862	-0.186401	0.0494026	0.425998	0.571957	none	2.00036	0.197431	0.471929	FALSE
NCL	P19338	19.0803	18.7866	19.1048	19.7169	20.3497	20.0804	19.9798	20.0031	19.0232	18.9449	19.4703	19.2841	20.2166	19.8708	19.891	19.9538	0.499095	0.637	-0.108	0.00304229	0.038	0.722	0.00102837	0.0139	0.894	HEK293T	0.725898	0.81	-0.0523	0.000288483	0.0162	0.87	0.000331109	0.0146	0.852	HepG2	UVC	0.829929	0.0087205	2.02086e-05	0.000297449	0.922143	0.0087205	9.26384e-06	0.000346879	high-MW	1.00204	0.0087205	4.96767e-06	7.30363e-05	0.904657	0.0087205	1.06839e-05	0.000209991	high-MW	1.03075	0.399642	0.604489	FALSE
NEMF	O60524	14.907	13.0997	13.5967	14.3679	15.1545	14.9251	13.4893	13.6471	13.3012	13.7326	13.4921	13.1017	14.434	13.9138	13.0167	13.1241	0.188674	0.344	-0.607	0.227276	0.491	0.551	0.19328	0.402	-0.6	none	0.0168294	0.0788	-0.665	0.0678657	0.226	0.467	0.0441349	0.173	-0.528	HepG2	UVC	1.15755	0.0176823	2.35235e-05	0.000301994	1.1324	0.0176823	2.76176e-05	0.000620475	high-MW	0.0072644	0.0176823	0.957772	0.969276	0.137076	0.0176823	0.332743	0.463365	none	0.391141	0.688531	0.802403	FALSE
NFX1	Q12986	14.9351	13.9404	14.6059	15.2524	14.8257	14.5376	14.348	14.3497	14.027	13.7206	14.6877	14.5032	14.272	13.8074	13.9557	13.8637	0.659614	0.759	-0.0945	0.322417	0.603	-0.22	0.260534	0.477	-0.253	none	0.0643742	0.138	0.276	0.858017	0.892	-0.0239	0.723495	0.856	-0.0474	none	none	-0.125471	0.0070872	0.174416	0.223865	-0.300341	0.0070872	0.00730792	0.0261997	low-MW	-0.158943	0.0070872	0.0956844	0.149285	-0.323832	0.0070872	0.00489217	0.0149878	low-MW	1.36085	0.309915	0.55851	FALSE
NFXL1	Q6ZNB6	14.6651	13.956	14.6715	15.0492	14.6653	14.2112	14.0387	14.2707	14.4049	14.3069	14.9166	14.4175	14.5053	14.2098	14.5773	13.9394	0.852337	0.903	-0.036	0.142201	0.399	-0.313	0.134743	0.338	-0.32	none	0.529963	0.645	-0.134	0.383955	0.548	-0.188	0.401601	0.584	-0.181	none	none	-0.277088	0.0393149	0.199779	0.250281	-0.054035	0.0393149	0.792119	0.889813	none	-0.284322	0.0393149	0.189461	0.266035	-0.0468237	0.0393149	0.819245	0.900504	none	0.450919	0.652277	0.779495	FALSE
NKRF	O15226	18.1605	16.8581	18.1578	18.3615	17.363	17.399	17.2631	17.3951	16.4839	16.1053	16.7342	16.5942	16.7407	15.8125	16.2635	16.2292	0.622136	0.725	0.165	0.0768892	0.32	-0.676	0.318848	0.55	-0.344	none	0.674988	0.761	-0.0758	0.266621	0.452	-0.208	0.464515	0.629	-0.134	none	none	-0.84082	0.0390826	0.00278128	0.0074232	-0.132041	0.0390826	0.522971	0.688442	low-MW	-0.509087	0.0390826	0.0328392	0.0579414	-0.057955	0.0390826	0.776856	0.88746	none	3.29332	0.0904271	0.303437	FALSE
NKTR	P30414	16.098	16.7027	16.0315	17.1356	16.9587	16.5925	16.5073	16.6032	15.6258	15.4024	16.0478	15.8543	16.0817	15.7195	15.9428	16.1361	0.322029	0.472	-0.403	0.679119	0.853	-0.162	0.980676	0.996	-0.00942	none	0.957611	0.973	-0.00843	0.235959	0.437	0.197	0.0206904	0.101	0.44	none	none	0.24048	0.026074	0.174708	0.223865	0.205125	0.026074	0.239634	0.360521	none	0.393159	0.026074	0.0408675	0.0709915	0.448308	0.026074	0.0240384	0.0539781	none	0.0797882	0.924037	0.964088	FALSE
NOC3L	Q8WTT2	19.8836	18.4838	19.6948	19.9016	18.9255	18.7856	18.4698	18.421	18.1559	18.0634	18.881	18.9904	18.613	18.0804	18.0635	18.1097	0.932118	0.958	0.0287	0.0338489	0.19	-0.885	0.0314876	0.161	-0.903	none	0.0361532	0.11	0.381	0.763973	0.833	0.0472	0.493283	0.652	-0.109	none	none	-0.913609	0.0249753	0.0004126	0.001879	-0.333382	0.0249753	0.0678905	0.133018	low-MW	-0.931297	0.0249753	0.000363336	0.00149322	-0.489563	0.0249753	0.014698	0.0355466	low-MW	3.67678	0.073662	0.269827	FALSE
NOL10	Q9BSC4	15.8202	15.086	16.0366	16.5372	15.6442	15.3343	15.1566	15.328	16.0881	15.3735	16.5423	16.3832	15.6211	15.008	15.2835	15.1902	0.194015	0.345	0.248	0.0329848	0.188	-0.468	0.069042	0.245	-0.375	none	0.148951	0.228	0.287	0.00948687	0.108	-0.606	0.0119163	0.0766	-0.579	HepG2	UVC	-0.715844	0.0101656	0.000101539	0.000814727	-0.892633	0.0101656	2.07846e-05	0.000544305	low-MW	-0.623173	0.0101656	0.000263921	0.00115508	-0.865468	0.0101656	2.60602e-05	0.000302838	low-MW	1.5453	0.270685	0.532191	FALSE
NOL8	Q76FK4	13.719	14.0415	13.3852	14.3925	14.4069	14.3437	13.7071	13.5438	13.8634	13.8032	13.9072	13.6924	14.4728	13.983	14.0705	13.4745	0.122317	0.286	-0.577	0.894722	0.962	0.0443	0.239343	0.447	-0.419	none	0.0248186	0.0976	-0.479	0.273577	0.46	0.205	0.434785	0.598	-0.143	HepG2	UVC	0.621608	0.0385218	0.0132364	0.0253446	0.683566	0.0385218	0.00827359	0.027882	high-MW	0.157921	0.0385218	0.444275	0.536414	0.335466	0.0385218	0.125752	0.19803	none	0.210795	0.814294	0.884066	FALSE
NOM1	Q5C9Z4	18.5324	16.4928	18.3743	18.3298	17.4138	16.8011	16.6751	16.7035	17.0317	16.3476	17.5522	17.5948	16.7589	16.1392	16.503	16.2177	0.63938	0.742	0.254	0.115516	0.387	-0.946	0.103202	0.308	-0.988	none	0.0442339	0.114	0.438	0.0473833	0.187	-0.43	0.0541348	0.189	-0.415	none	none	-1.19948	0.045983	0.000512349	0.00221361	-0.868919	0.045983	0.00366634	0.0151301	low-MW	-1.24131	0.045983	0.000408989	0.00164083	-0.853298	0.045983	0.00405831	0.0130252	low-MW	0.953713	0.425091	0.622851	FALSE
NONO	Q15233	19.7395	19.7652	20.9133	21.2292	21.4854	21.3699	21.5073	21.487	19.6789	19.7051	20.2899	20.1774	20.3409	19.8413	20.2483	20.2103	0.0195523	0.114	0.733	0.00299903	0.038	1.11	0.000491823	0.00829	1.58	HEK293T	0.518087	0.639	0.0962	0.17904	0.395	0.209	0.0128768	0.0789	0.451	HepG2	UVC	0.380783	0.0142171	0.01272	0.0246359	0.113128	0.0142171	0.370486	0.520671	high-MW	0.847379	0.0142171	0.000100853	0.000557171	0.355058	0.0142171	0.0176414	0.0412858	high-MW	4.27294	0.0546086	0.232951	FALSE
NOP2	P46087	14.7753	13.3264	14.9007	14.8455	14.5588	13.9659	13.675	13.3232	14.1208	13.4937	14.7833	14.7739	14.0671	13.6498	13.5475	13.4883	0.557415	0.681	0.236	0.602918	0.827	-0.209	0.108867	0.311	-0.716	none	0.0135173	0.0723	0.526	0.431867	0.589	-0.139	0.0567557	0.195	-0.372	HepG2	UVC	-0.445266	0.0451843	0.069474	0.100905	-0.664764	0.0451843	0.0140556	0.040834	low-MW	-0.952754	0.0451843	0.00204518	0.00542698	-0.897985	0.0451843	0.00289195	0.0100473	low-MW	0.466244	0.64337	0.771586	FALSE
NOP56	O00567	20.0072	19.3377	20.1552	20.5232	19.8259	19.5669	19.3535	19.4112	20.0132	19.2135	20.5713	20.5469	19.8537	19.1917	19.6002	19.4813	0.648372	0.748	0.081	0.019362	0.139	-0.535	0.036028	0.17	-0.454	none	0.0357315	0.109	0.5	0.196129	0.402	-0.28	0.448523	0.614	-0.159	none	none	-0.61609	0.0133272	0.000694727	0.00282076	-0.780723	0.0133272	0.000142549	0.00171245	low-MW	-0.535365	0.0133272	0.0016676	0.00454637	-0.658875	0.0133272	0.000449023	0.00232801	low-MW	0.550872	0.596827	0.743116	FALSE
NOP58	Q9Y2X3	17.4356	16.8778	17.6015	18.0222	17.7706	17.4099	17.0741	17.1336	17.8039	17.1868	17.8519	17.8608	17.6621	17.2312	17.2741	17.2186	0.67309	0.769	0.0693	0.491475	0.746	-0.115	0.214206	0.42	-0.217	none	0.626116	0.718	-0.0844	0.189826	0.402	-0.239	0.0789167	0.226	-0.335	none	none	-0.183839	0.0109497	0.11697	0.160894	-0.154105	0.0109497	0.179016	0.292856	none	-0.286496	0.0109497	0.02551	0.0465013	-0.250355	0.0109497	0.0436563	0.0875724	low-MW	0.0339638	0.966745	0.990989	FALSE
NPM1	P06748	16.8526	16.6493	17.2076	18.219	17.6812	17.3194	17.1283	17.1795	17.0663	16.7917	17.1957	17.1607	17.1393	16.8551	16.9027	16.8069	0.0997504	0.257	0.377	0.336507	0.609	0.202	0.263844	0.481	0.239	none	0.196408	0.285	-0.196	0.408256	0.573	-0.122	0.284029	0.464	-0.16	none	none	-0.174375	0.016535	0.212075	0.264702	0.0746428	0.016535	0.577558	0.731719	none	-0.137961	0.016535	0.314589	0.410916	0.0362917	0.016535	0.784924	0.890314	none	0.987439	0.413707	0.611488	FALSE
NSD2	O96028	16.3406	16.5493	16.3531	17.1054	17.3956	16.6236	16.2255	16.5031	16.2303	16.2575	16.9892	16.41	17.1331	16.3858	16.773	15.9851	0.344391	0.495	-0.301	0.930437	0.971	0.0267	0.436246	0.653	-0.245	none	0.967855	0.973	0.0103	0.224653	0.428	0.326	0.845926	0.923	0.0497	none	none	0.32821	0.0663628	0.238374	0.292116	0.31547	0.0663628	0.255527	0.379351	none	0.0564762	0.0663628	0.831955	0.865335	0.0394375	0.0663628	0.882115	0.944739	none	0.00118318	0.998818	0.999031	FALSE
NSUN2	Q08J23	14.0821	13.2373	13.7206	14.9106	14.2853	13.539	13.3008	13.077	13.5103	12.3113	13.4695	12.9209	13.3806	12.7852	12.7731	12.8509	0.778592	0.852	0.07	0.61826	0.827	-0.125	0.036974	0.17	-0.636	none	0.604633	0.703	-0.16	0.954166	0.963	-0.0177	0.563915	0.717	-0.179	none	none	-0.194885	0.0398144	0.357301	0.415209	0.14282	0.0398144	0.494478	0.657861	none	-0.705494	0.0398144	0.00765661	0.0164349	-0.018753	0.0398144	0.927431	0.967191	low-MW	2.96159	0.108943	0.339941	FALSE
NUMA1	Q14980	19.3795	20.0634	19.227	19.8878	19.9956	19.5526	20.4669	20.41	19.2138	19.4697	19.5062	19.317	19.5725	19.1493	20.1758	20.2789	0.0907881	0.25	-0.75	0.222837	0.49	-0.506	0.188407	0.397	0.553	none	0.0734638	0.145	-0.376	0.377658	0.542	-0.171	0.00226993	0.0306	0.8	HepG2	UVC	0.243428	0.0104368	0.0443235	0.0707916	0.204959	0.0104368	0.0797077	0.152622	none	1.3025	0.0104368	1.33823e-06	3.00657e-05	1.1752	0.0104368	2.93423e-06	0.00014128	high-MW	0.408449	0.677781	0.801446	FALSE
OGFR	Q9NZT2	15.8304	15.3508	15.7269	16.0576	15.9961	15.7466	15.4496	15.5836	16.4962	15.9996	16.627	16.2271	16.5149	15.7128	16.1205	15.7735	0.155471	0.318	-0.284	0.223778	0.49	-0.237	0.221993	0.43	-0.238	none	0.184215	0.27	-0.266	0.114931	0.293	-0.324	0.0678355	0.212	-0.386	none	none	0.0468532	0.0268257	0.78209	0.806007	-0.057605	0.0268257	0.734132	0.856064	none	0.0458085	0.0268257	0.786807	0.82091	-0.119946	0.0268257	0.484845	0.626026	none	0.261834	0.77598	0.856848	FALSE
PABPC1	P11940	16.7295	16.0845	16.8557	17.532	17.3949	16.7058	17.2526	16.9465	16.0933	16.4143	16.745	16.923	16.9304	16.4231	16.6848	16.4072	0.346589	0.495	0.201	0.615893	0.827	0.104	0.0364579	0.17	0.528	none	0.526082	0.642	0.135	0.284504	0.47	0.233	0.339212	0.534	0.207	none	none	-0.0969456	0.0264028	0.567237	0.618637	0.0983623	0.0264028	0.561709	0.714324	none	0.32713	0.0264028	0.078848	0.126532	0.0718274	0.0264028	0.670153	0.821242	none	1.93398	0.206417	0.473215	FALSE
PARP1	P09874	23.7324	22.118	22.0195	22.4107	23.7268	23.4461	21.9721	21.8292	21.3688	20.9832	21.5964	21.1724	21.589	21.3407	21.1954	21.0047	0.0112637	0.0808	-1.3	0.79167	0.912	0.0992	0.0162102	0.111	-1.19	HEK293T	0.179139	0.264	-0.237	0.556179	0.684	0.099	0.344152	0.539	-0.162	none	UVC	1.39502	0.018558	7.05904e-06	0.000150485	0.336072	0.018558	0.0388661	0.0879053	high-MW	0.107053	0.018558	0.454586	0.541327	0.0750872	0.018558	0.596544	0.741828	none	19.5519	0.00082911	0.0399157	TRUE
PC	P11498	20.835	19.7883	19.9799	20.7591	20.9454	20.7329	20.0211	20.0434	22.1543	20.4514	20.5739	20.5281	22.0534	21.761	20.3606	20.0759	0.0474415	0.182	-0.528	0.88017	0.954	-0.0334	0.081675	0.27	-0.444	none	0.0157658	0.0775	-1.2	0.323169	0.511	0.415	0.0174964	0.0936	-1.17	HepG2	UVC	0.494526	0.0103688	0.00125804	0.0042396	1.61189	0.0103688	2.51236e-07	7.62651e-05	high-MW	0.084206	0.0103688	0.432217	0.525837	0.0266573	0.0103688	0.800092	0.900504	none	42.3098	5.53436e-05	0.0186508	TRUE
PCBP1	Q15365	16.1201	16.1032	17.571	18.2159	18.2155	17.8195	17.9949	18.0026	16.6338	16.2405	17.9622	17.9946	18.0438	17.3538	17.9838	18.0164	0.000948999	0.0291	1.2	0.000489963	0.0166	1.35	0.000130251	0.00314	1.72	HEK293T	9.75744e-05	0.00413	1.1	0.000114197	0.0128	1.07	1.08675e-05	0.00347	1.48	HepG2	UVC	0.15822	0.0119277	0.185417	0.234909	-0.0240115	0.0119277	0.831484	0.913188	none	0.526713	0.0119277	0.00131327	0.00381528	0.381211	0.0119277	0.00818059	0.0229738	high-MW	0.778698	0.490883	0.672469	FALSE
PDCD11	Q14690	18.8002	19.7119	18.5895	19.1958	19.8456	19.5389	19.6129	19.6885	18.8013	19.786	18.9924	18.762	19.4612	18.5235	20.1888	19.7945	0.0705514	0.216	-0.949	0.78586	0.912	-0.123	0.613217	0.794	0.23	none	0.0381007	0.11	-0.862	0.19611	0.402	-0.491	0.116723	0.271	0.612	none	none	0.826354	0.0231577	0.000621207	0.00261683	0.370809	0.0231577	0.0407468	0.0898052	high-MW	1.17954	0.0231577	5.45064e-05	0.000382681	1.47394	0.0231577	1.06987e-05	0.000209991	high-MW	6.16506	0.0239482	0.161411	FALSE
PEG10	Q86TG7	17.7742	17.9411	17.8435	18.2056	18.4924	18.0874	17.8119	17.8689	19.2787	18.2948	20.0063	19.6853	19.4594	18.9326	19.1153	18.8874	0.151652	0.315	-0.419	0.651649	0.84	-0.121	0.503282	0.707	-0.182	none	0.0297875	0.106	0.614	0.374425	0.542	0.219	0.596551	0.745	0.129	none	none	0.297745	0.0139904	0.0359358	0.059657	-0.394208	0.0139904	0.0103273	0.0321822	low-MW	0.237315	0.0139904	0.0796926	0.127282	-0.485008	0.0139904	0.0034287	0.0115738	low-MW	11.9305	0.00396554	0.0954561	TRUE
PES1	O00541	19.5898	18.0907	19.8164	20.0737	19.0043	18.4007	18.4598	18.2864	18.7874	18.0001	19.6017	18.8291	18.7041	17.9159	18.311	17.8267	0.192859	0.345	0.519	0.0980109	0.355	-0.693	0.12463	0.329	-0.631	none	0.201003	0.291	0.376	0.340799	0.526	-0.274	0.166519	0.334	-0.411	none	none	-1.21185	0.0604842	0.00114991	0.00399505	-0.649769	0.0604842	0.0295961	0.0724398	low-MW	-1.15048	0.0604842	0.0015821	0.00440634	-0.786998	0.0604842	0.0125966	0.0316795	low-MW	1.34332	0.314003	0.562868	FALSE
PHF3	Q92576	19.1802	20.3335	19.1219	19.6882	19.9261	19.66	20.2074	20.2693	19.148	19.4373	19.375	19.3018	19.7666	19.02	19.9419	19.9264	0.109359	0.273	-0.938	0.334878	0.609	-0.523	0.548416	0.752	0.317	none	0.0711226	0.144	-0.4	0.655829	0.745	-0.0891	0.0200249	0.101	0.555	none	none	0.414462	0.0112802	0.00452143	0.0105814	0.310561	0.0112802	0.019152	0.0524733	high-MW	1.25479	0.0112802	2.3954e-06	4.74853e-05	0.95519	0.0112802	1.85182e-05	0.000249626	high-MW	2.05161	0.190825	0.466001	FALSE
PHF8	Q9UPP1	14.313	12.9482	13.1045	13.333	14.5452	14.7551	13.371	13.1715	13.182	13.1275	13.2361	13.1926	14.0902	13.319	13.3164	12.9713	0.034448	0.149	-0.998	0.188892	0.445	0.543	0.202346	0.411	-0.524	none	0.0426851	0.112	-0.385	0.0547094	0.196	0.36	0.583411	0.734	-0.0918	none	none	1.54044	0.0531003	0.000154448	0.000963872	0.745605	0.0531003	0.0119406	0.0359283	high-MW	0.473739	0.0531003	0.073802	0.120027	0.293715	0.0531003	0.238188	0.355174	none	3.27104	0.0915409	0.303437	FALSE
PLEKHA5	Q9HAU0	16.3212	16.3925	15.691	16.2261	17.075	16.7607	15.7479	15.8562	16.1714	15.9963	16.1351	15.9037	16.375	15.8522	15.7918	15.5936	0.00433204	0.059	-0.984	0.927517	0.971	0.021	0.0174206	0.117	-0.719	HEK293T	0.00421952	0.0418	-0.51	0.252165	0.447	-0.16	0.00611956	0.0529	-0.476	HepG2	UVC	1.00508	0.00753412	2.79117e-06	0.000103721	0.349811	0.00753412	0.00378023	0.0151401	high-MW	0.264979	0.00753412	0.0157371	0.0301329	0.0334579	0.00753412	0.709933	0.851414	high-MW	14.6566	0.00210715	0.0786314	TRUE
PNN	Q9H307	18.3305	18.0765	18.548	19.0289	18.7016	18.3316	18.4582	18.4182	18.599	18.3125	19.121	19.1432	18.7284	18.3176	18.5855	18.6382	0.996332	0.998	-0.000788	0.192408	0.45	-0.242	0.683842	0.841	0.0704	none	0.144614	0.224	0.231	0.416211	0.58	-0.123	0.637011	0.778	0.0701	none	none	-0.240853	0.0114481	0.0544486	0.083028	-0.353476	0.0114481	0.0107861	0.0330448	low-MW	0.0711578	0.0114481	0.524706	0.603501	-0.16076	0.0114481	0.171339	0.26246	none	1.17488	0.356936	0.592548	FALSE
POF1B	Q8WVV4	13.9076	13.7765	13.7514	16.6239	14.7712	13.9988	13.8701	14.1975	14.0245	14.1594	14.2989	14.0517	13.9537	13.7167	14.0291	13.6516	0.302856	0.456	0.76	0.865015	0.949	0.12	0.969156	0.996	0.0272	none	0.0744597	0.145	-0.362	0.035082	0.167	-0.447	0.0947657	0.255	-0.334	none	none	-0.640071	0.330046	0.297539	0.354605	-0.084764	0.330046	0.886349	0.944096	none	-0.732504	0.330046	0.238045	0.326102	0.0274188	0.330046	0.963103	0.988701	none	0.468479	0.642084	0.771586	FALSE
POLR2A	P24928	19.2091	20.0164	19.2479	19.701	19.9831	19.6105	20.552	20.6165	19.4846	20.6409	19.8484	19.5509	20.0908	19.4344	21.2822	20.6712	0.126704	0.29	-0.724	0.393859	0.654	-0.375	0.0956113	0.304	0.807	none	0.068613	0.142	-0.809	0.238928	0.44	-0.49	0.06341	0.207	0.828	none	none	0.34897	0.025894	0.0619184	0.0923297	0.318588	0.025894	0.0830362	0.155341	none	1.53126	0.025894	1.22016e-05	0.000128498	1.63643	0.025894	7.43614e-06	0.000192768	high-MW	0.195381	0.826328	0.884066	FALSE
POLR2B	P30876	18.9603	18.4468	18.428	19.0714	19.5175	19.369	18.6719	18.6404	19.0751	18.9451	18.8432	18.6322	19.9177	18.9255	18.8302	18.7088	0.00895398	0.0742	-0.54	0.248991	0.506	0.181	0.186368	0.395	-0.212	HEK293T	0.0039303	0.0401	-0.718	0.253955	0.447	0.222	0.107454	0.264	-0.327	HepG2	UVC	0.720722	0.0223192	0.00131081	0.00433081	0.939568	0.0223192	0.000234621	0.00242673	high-MW	0.327945	0.0223192	0.0594124	0.0986305	0.391313	0.0223192	0.0306598	0.0649834	none	0.568143	0.587851	0.739201	FALSE
POMGNT1	Q8WZA1	17.6273	17.4842	17.9162	17.9698	17.9929	17.696	17.8423	17.6487	17.9824	17.9999	17.8095	18.1311	17.9923	17.7114	17.9226	17.7131	0.456767	0.611	-0.199	0.334647	0.609	-0.262	0.92218	0.971	0.0254	none	0.0380582	0.11	-0.466	0.118503	0.298	-0.329	0.206104	0.38	-0.259	none	none	-0.0633241	0.0458855	0.775042	0.801194	0.137191	0.0458855	0.539769	0.700004	none	0.223985	0.0458855	0.326264	0.423887	0.207145	0.0458855	0.361827	0.499737	none	0.318665	0.735931	0.842159	FALSE
POP1	Q99575	18.947	17.7271	17.8162	18.847	19.3533	19.6492	17.7665	17.8167	17.8498	17.321	17.6872	17.7614	18.3332	17.6987	17.365	17.3013	0.112283	0.276	-0.591	0.105785	0.368	0.605	0.0670493	0.24	-0.71	none	0.0964341	0.174	-0.307	0.177745	0.395	0.241	0.0713805	0.219	-0.338	none	none	1.19615	0.0390964	0.000304967	0.00153394	0.547323	0.0390964	0.0243479	0.0626354	high-MW	-0.118548	0.0390964	0.56538	0.629294	-0.0315275	0.0390964	0.877264	0.94453	none	4.13516	0.058405	0.242994	FALSE
PPIG	Q13427	17.2085	16.7677	17.1597	17.8292	17.6811	17.2611	16.9966	17.1483	16.4925	16.7941	17.9664	18.3241	17.8378	17.8141	17.6933	17.8989	0.616679	0.723	-0.0795	0.68815	0.856	-0.0635	0.614388	0.794	-0.08	none	0.00352929	0.0372	1.06	0.00499856	0.0936	0.993	0.00333711	0.0363	1.07	HepG2	UVC	0.0160061	0.0437596	0.940886	0.959233	-0.063711	0.0437596	0.768464	0.874906	none	-0.00052894	0.0437596	0.998044	0.998044	0.010399	0.0437596	0.96157	0.988701	none	0.0559526	0.94595	0.977869	FALSE
PRKDC	P78527	17.6866	18.4977	17.6623	18.105	17.9437	17.5656	18.7107	18.5031	17.661	18.2636	17.9233	17.5886	17.8565	17.2672	18.7824	18.1248	0.102521	0.26	-0.794	0.075117	0.318	-0.887	0.428172	0.65	0.35	none	0.0458981	0.116	-0.652	0.065089	0.224	-0.59	0.180894	0.348	0.405	none	none	-0.0927261	0.0302349	0.608325	0.648752	0.0615573	0.0302349	0.732467	0.856064	none	1.14469	0.0302349	0.000171677	0.000819815	1.05721	0.0302349	0.000294817	0.00180642	high-MW	0.495605	0.626725	0.762477	FALSE
PRPF40A	O75400	21.6298	20.8465	20.9755	21.4451	21.9597	21.8261	20.9618	20.9471	21.6256	21.0068	21.5492	21.4571	22.0843	21.7341	21.1623	21.0761	0.0119985	0.0833	-0.614	0.608751	0.827	0.0931	0.0408747	0.177	-0.448	HEK293T	0.155487	0.235	-0.258	0.0399149	0.177	0.403	0.124171	0.28	-0.283	none	UVC	0.706757	0.00957421	8.99776e-05	0.000794795	0.661632	0.00957421	0.000142691	0.00171245	high-MW	0.1656	0.00957421	0.128988	0.196692	-0.024584	0.00957421	0.80795	0.900504	none	1.03139	0.399437	0.604489	FALSE
PRPF6	O94906	15.3891	15.0173	15.4688	16.1885	15.9429	15.4455	15.3731	15.3305	15.1597	15.0134	15.5334	15.3633	15.3272	15.0031	15.1594	14.7624	0.797016	0.861	0.0396	0.910834	0.965	-0.0172	0.917944	0.971	-0.0158	none	0.588511	0.691	-0.0835	0.47463	0.615	-0.111	0.193501	0.362	-0.21	none	none	-0.0567988	0.0117551	0.614554	0.653327	-0.0276498	0.0117551	0.805134	0.893392	none	-0.0554208	0.0117551	0.62303	0.681691	-0.126687	0.0117551	0.276226	0.397813	none	0.227016	0.801866	0.874527	FALSE
PRPF8	Q6P2Q9	17.123	17.5367	17.0632	18.0139	17.7564	17.4379	18.4953	18.4833	17.2018	17.4283	17.5618	17.1342	17.5274	17.0012	18.3126	18.0623	0.269559	0.423	-0.377	0.399656	0.66	-0.281	0.018408	0.117	0.995	none	0.0545689	0.126	-0.412	0.226533	0.428	-0.241	0.00258218	0.0324	0.786	HepG2	UVC	0.0960838	0.0161174	0.470827	0.536043	0.171907	0.0161174	0.212681	0.336496	none	1.37221	0.0161174	4.7023e-06	7.30363e-05	1.19894	0.0161174	1.29091e-05	0.000209991	high-MW	1.01157	0.405795	0.607791	FALSE
PRRC2A	P48634	15.8735	18.6294	15.9238	16.7722	18.1869	17.4439	18.8035	18.7362	16.1038	17.0228	16.3487	16.3505	16.946	16.5823	18.0538	18.089	0.172525	0.33	-1.49	0.987634	0.991	0.0155	0.208852	0.414	1.35	none	0.0688299	0.142	-0.659	0.972864	0.979	0.011	0.00185478	0.0284	1.42	HepG2	UVC	1.50478	0.0236106	9.8557e-06	0.000178359	0.670195	0.0236106	0.00240209	0.0117319	high-MW	2.84327	0.0236106	7.41773e-08	6.24944e-06	2.08136	0.0236106	8.40164e-07	7.07838e-05	high-MW	9.05195	0.00880539	0.100046	FALSE
PRRC2C	Q9Y520	15.2026	15.9305	15.1653	16.2285	15.8675	15.3441	16.2644	16.3764	15.4983	15.2635	15.3188	15.0873	15.7925	15.3316	15.7424	15.512	0.301088	0.456	-0.455	0.291873	0.579	-0.465	0.193457	0.402	0.589	none	0.00132227	0.0296	-0.623	0.94841	0.96	-0.00871	0.251395	0.424	0.161	HepG2	UVC	-0.00966151	0.0184244	0.945001	0.959233	0.614541	0.0184244	0.00192629	0.0108194	high-MW	1.04491	0.0184244	5.72513e-05	0.000385874	0.784343	0.0184244	0.000413831	0.00224937	high-MW	11.2201	0.00475997	0.0988509	TRUE
PTBP1	P26599	18.5291	17.8088	18.9199	19.4641	19.7916	19.4987	19.885	19.7997	17.8819	17.9175	18.7519	18.7283	18.7639	18.4694	18.9464	18.9384	0.0304146	0.146	0.437	0.00104474	0.022	0.917	6.82459e-05	0.00209	1.51	HEK293T	0.033614	0.106	0.395	0.00902886	0.108	0.527	0.000244641	0.0146	0.957	HepG2	UVC	0.480039	0.00998637	0.0013457	0.00440292	0.132197	0.00998637	0.222406	0.348203	high-MW	1.07181	0.00998637	4.98467e-06	7.30363e-05	0.561743	0.00998637	0.000496114	0.00253319	high-MW	6.80071	0.0187864	0.143887	FALSE
PUM3	Q15397	17.9844	16.586	18.093	18.227	17.3459	16.8512	16.9382	16.8135	17.8212	16.7538	18.2754	18.4445	17.3798	16.7664	16.8289	16.7374	0.421063	0.575	0.289	0.072603	0.318	-0.728	0.137449	0.338	-0.574	none	0.0417306	0.112	0.627	0.157726	0.364	-0.404	0.0522038	0.189	-0.59	none	none	-1.01705	0.0319489	0.000458088	0.00205834	-1.03121	0.0319489	0.00041821	0.00352342	low-MW	-0.862649	0.0319489	0.00130751	0.00381528	-1.21709	0.0319489	0.000135954	0.0011043	low-MW	1.26043	0.334271	0.583676	FALSE
RACK1	P63244	14.9347	14.6365	15.2753	16.6836	15.5633	15.0956	14.8419	15.0619	15.0476	14.4023	15.1466	14.7994	14.7721	14.3231	14.3906	14.4637	0.0675959	0.211	0.608	0.861142	0.948	0.0498	0.994856	0.996	0.00183	none	0.305138	0.415	-0.197	0.0753092	0.244	-0.367	0.0662107	0.211	-0.382	none	none	-0.558178	0.0493034	0.0361293	0.0596841	-0.170009	0.0493034	0.465848	0.630485	none	-0.606192	0.0493034	0.0258212	0.0465335	-0.184834	0.0493034	0.429296	0.572185	low-MW	1.11324	0.374464	0.600926	FALSE
RAI1	Q7Z5J4	13.0084	12.943	12.9048	14.11	13.6565	12.9357	13.4398	13.0624	12.6397	12.7264	12.689	12.6506	13.1892	12.7767	12.575	13.083	0.845362	0.902	-0.0543	0.933646	0.971	0.0231	0.692204	0.845	0.111	none	0.0708741	0.144	-0.458	0.631021	0.728	0.11	0.776926	0.895	0.0646	none	none	0.077392	0.0595313	0.75921	0.787242	0.568338	0.0595313	0.0481822	0.0996161	none	0.16498	0.0595313	0.517978	0.600427	0.522864	0.0595313	0.0644461	0.118679	none	1.08294	0.383475	0.604489	FALSE
RAI14	Q9P0K7	17.9397	16.9805	16.9215	17.6131	18.0314	17.8064	17.6951	17.6271	17.1797	17.0571	17.2693	16.9336	17.284	16.8001	17.325	16.778	0.0066496	0.0621	-0.779	0.64597	0.84	-0.0926	0.854558	0.932	0.0367	HEK293T	0.0262278	0.0976	-0.462	0.156779	0.364	-0.266	0.396972	0.582	-0.153	HepG2	UVC	0.685961	0.0181162	0.000931287	0.00337466	0.196186	0.0181162	0.183026	0.297607	high-MW	0.815275	0.0181162	0.000302367	0.00128985	0.30978	0.0181162	0.0503196	0.0974581	high-MW	4.55994	0.0476419	0.216964	FALSE
RALY	Q9UKM9	16.8339	16.3657	17.4702	18.1667	17.9672	17.4658	17.6662	17.6758	16.977	17.0529	18.6648	18.7684	18.459	18.0658	17.993	18.065	0.00556837	0.059	0.633	0.00909853	0.0807	0.568	0.000928511	0.013	0.907	HEK293T	6.33331e-05	0.00356	1.26	0.000213801	0.0162	1.06	0.000516871	0.0174	0.928	HepG2	UVC	-0.0647254	0.0145808	0.606507	0.648752	-0.198586	0.0145808	0.138639	0.236976	none	0.274002	0.0145808	0.0529308	0.0887447	-0.328082	0.0145808	0.0263476	0.0580335	none	6.85444	0.018417	0.143887	FALSE
RBBP6	Q7Z6E9	15.9486	16.7541	15.5235	16.2812	16.7881	16.4206	16.5624	16.5527	14.9915	15.1674	15.4186	15.5236	16.0382	15.356	15.7436	15.5235	0.0426132	0.171	-1.03	0.511698	0.756	-0.281	0.92066	0.971	0.0419	none	0.772071	0.834	-0.0537	0.0436281	0.182	0.428	0.030448	0.133	0.469	none	none	0.753563	0.0123969	0.000141788	0.000924534	0.481565	0.0123969	0.00252306	0.0120701	high-MW	1.07668	0.0123969	1.08283e-05	0.000117715	0.522615	0.0123969	0.00154997	0.00629324	high-MW	6.19148	0.0237007	0.161411	FALSE
RBFOX2	O43251	18.4159	18.4448	19.7148	19.9545	20.2088	19.9875	19.8777	19.8921	18.829	18.6752	19.7788	19.8187	19.6369	19.1592	19.3317	19.2445	0.0141163	0.093	0.818	0.00357685	0.043	1.11	0.0016774	0.0202	1.29	HEK293T	0.00211761	0.0297	0.601	0.00973278	0.108	0.456	0.0104156	0.0702	0.45	HepG2	UVC	0.289376	0.0181827	0.0641402	0.0944331	-0.145075	0.0181827	0.313326	0.451243	none	0.471684	0.0181827	0.00809071	0.0172568	-0.151203	0.0181827	0.294649	0.414886	high-MW	5.61197	0.0299583	0.176359	FALSE
RBM14	Q96PK6	18.8639	18.1841	19.6886	19.8931	19.8028	19.5262	19.6417	19.7303	18.4595	18.1793	19.4376	19.3133	19.1536	18.7118	19.0062	18.9424	0.0139484	0.093	0.681	0.0262814	0.167	0.581	0.00239109	0.026	0.998	HEK293T	0.00140579	0.0296	0.611	0.0108906	0.109	0.423	0.00216102	0.0303	0.569	HepG2	UVC	-0.0995212	0.0187237	0.487753	0.546089	-0.187151	0.0187237	0.208553	0.33152	none	0.316673	0.0187237	0.0493295	0.0831202	-0.0417021	0.0187237	0.768318	0.885407	none	1.86408	0.216439	0.483047	FALSE
RBM15	Q96T37	18.4366	17.4185	18.3796	18.463	18.3579	18.0568	18.2111	18.1065	17.8022	17.5226	18.2364	18.1794	18.3062	17.5945	18.0271	17.9225	0.737638	0.822	-0.0921	0.337692	0.609	-0.273	0.807312	0.906	0.0669	none	0.498885	0.625	0.1	0.506891	0.642	0.0981	0.147047	0.314	0.226	none	none	-0.181263	0.0295527	0.322467	0.378706	-0.00191144	0.0295527	0.991401	0.996347	none	0.158957	0.0295527	0.382165	0.477994	0.126455	0.0295527	0.482966	0.625998	none	0.440486	0.65843	0.784066	FALSE
RBM25	P49756	19.9286	18.2816	18.7672	19.5601	20.0269	19.6155	18.6328	18.5097	19.5613	18.3804	20.1459	19.6271	19.2346	19.2082	18.8386	18.7108	0.196746	0.345	-0.527	0.680692	0.853	0.157	0.102953	0.308	-0.698	none	0.163221	0.244	0.47	0.847949	0.89	0.0607	0.384235	0.576	-0.282	none	none	0.68419	0.0294063	0.00399859	0.00969443	-0.409509	0.0294063	0.0439615	0.0931762	high-MW	-0.170856	0.0294063	0.348233	0.439531	-0.752393	0.0294063	0.00231988	0.00849781	low-MW	10.1831	0.00631358	0.0988509	TRUE
RBM28	Q9NW13	18.5951	17.3504	18.388	18.7668	18.1045	18.0089	17.7102	17.6014	17.9736	16.9125	18.4944	18.6261	18.0007	17.3439	17.2665	16.975	0.947254	0.967	0.0189	0.137329	0.396	-0.469	0.129007	0.33	-0.481	none	0.0320216	0.106	0.672	0.88324	0.91	0.0394	0.15472	0.32	-0.408	none	none	-0.487758	0.0206592	0.00943788	0.0198915	-0.632297	0.0206592	0.00228435	0.0114184	low-MW	-0.500131	0.0206592	0.00831271	0.0175578	-1.07982	0.0206592	6.81194e-05	0.000655893	low-MW	4.40709	0.0512041	0.224101	FALSE
RBM33	Q96EV2	17.2855	17.745	16.3237	16.8311	17.9265	17.2841	16.7889	16.7908	16.3962	16.2691	16.6154	16.4233	16.8962	16.4684	16.4444	16.3639	0.0035359	0.0549	-1.52	0.213313	0.479	-0.457	0.0350477	0.17	-0.89	HEK293T	0.081683	0.154	-0.259	0.25429	0.447	0.16	0.916749	0.96	-0.0141	none	UVC	1.06693	0.0139562	1.79554e-05	0.000288142	0.418538	0.0139562	0.0075769	0.026385	high-MW	0.63391	0.0139562	0.000670791	0.00243072	0.244666	0.0139562	0.0720789	0.128522	high-MW	7.63199	0.0139624	0.129305	FALSE
RBM39	Q14498	18.5905	17.3315	18.8494	18.991	18.0986	17.9343	17.9633	17.6962	17.6782	16.9065	18.3748	18.6161	17.73	17.2937	17.209	17.2322	0.271112	0.423	0.373	0.1579	0.416	-0.497	0.374348	0.614	-0.296	none	0.0073263	0.0581	0.758	0.893045	0.916	0.0296	0.481609	0.639	-0.158	HepG2	UVC	-0.870292	0.0371687	0.00196041	0.00569532	-0.728011	0.0371687	0.00540868	0.0200299	low-MW	-0.66897	0.0371687	0.00843176	0.0175578	-0.915245	0.0371687	0.00144653	0.00602306	low-MW	1.03973	0.396801	0.604489	FALSE
RBM4B	Q9BQ04	13.9615	14.0617	14.8185	15.1107	15.2481	15.1799	15.4814	15.3623	13.6375	13.9831	14.5251	14.5795	14.3371	14.2848	14.4836	14.6423	0.215059	0.362	0.367	0.0375348	0.207	0.705	0.00332438	0.032	1.25	HEK293T	0.239043	0.333	0.297	0.219351	0.425	0.311	0.0207112	0.101	0.668	none	UVC	0.337551	0.0401073	0.130347	0.173947	0.0140817	0.0401073	0.945668	0.974587	none	0.878693	0.0401073	0.00231986	0.0060138	0.37151	0.0401073	0.100657	0.167928	high-MW	1.644	0.252236	0.527972	FALSE
RBM6	P78332	18.9345	18.5967	18.3248	18.8215	19.5082	19.3509	18.7384	18.8635	18.511	18.7622	18.5472	18.5311	19.0606	18.2655	18.6432	18.4569	0.00296297	0.0526	-0.778	0.538259	0.779	0.105	0.455405	0.67	-0.129	HEK293T	0.0214448	0.0915	-0.543	0.417415	0.58	-0.163	0.392931	0.58	-0.173	HepG2	UVC	0.883633	0.0159251	0.000111895	0.00082189	0.379514	0.0159251	0.016863	0.0477548	high-MW	0.649278	0.0159251	0.000877097	0.00290662	0.370362	0.0159251	0.0188385	0.0434833	high-MW	4.00466	0.0623098	0.248957	FALSE
RBMX	P38159	17.4328	17.2863	18.1973	18.5888	18.8302	18.7564	18.513	18.5424	17.4105	17.3883	18.0132	18.0569	18.1094	17.6032	17.8646	17.6862	0.0639392	0.211	0.448	0.00438128	0.0491	0.877	0.0022659	0.0255	1	HEK293T	0.221658	0.315	0.19	0.0995654	0.272	0.267	0.0776098	0.226	0.29	none	UVC	0.42934	0.0144202	0.0072263	0.0159315	0.0768512	0.0144202	0.540062	0.700004	high-MW	0.556111	0.0144202	0.00168171	0.00454637	0.0999006	0.0144202	0.429563	0.572185	high-MW	3.9659	0.0635321	0.248957	FALSE
REPIN1	Q9BWE0	19.184	17.3044	18.845	19.1248	17.6198	17.4547	17.0185	17.1988	17.6412	16.9724	18.5728	18.4031	17.319	16.6048	16.9888	16.8479	0.736724	0.822	0.155	0.0290764	0.175	-1.26	0.0254919	0.151	-1.3	none	0.00318195	0.0354	0.736	0.0167346	0.131	-0.535	0.0283663	0.131	-0.474	HepG2	UVC	-1.41039	0.0206477	9.69054e-06	0.000178359	-1.2704	0.0206477	2.09969e-05	0.000544305	low-MW	-1.45482	0.0206477	7.68673e-06	9.96318e-05	-1.20986	0.0206477	2.9998e-05	0.000336978	low-MW	0.731508	0.510764	0.682235	FALSE
RFC1	P35251	17.1261	16.7389	16.5577	16.8202	17.6679	17.4405	16.5489	16.2481	16.8933	16.7678	17.0322	17.0521	17.5815	17.1914	16.805	16.8119	0.00595718	0.059	-0.829	0.725414	0.873	0.0734	0.0128007	0.0918	-0.698	HEK293T	0.135622	0.218	-0.234	0.0315292	0.161	0.366	0.466629	0.629	-0.108	none	UVC	0.902695	0.0231864	0.000349184	0.00165831	0.599926	0.0231864	0.00428883	0.016613	high-MW	0.131009	0.0231864	0.414602	0.508085	0.126028	0.0231864	0.431838	0.572951	none	1.29653	0.32525	0.579943	FALSE
RNPS1	Q15287	16.8525	16.5209	16.5269	17.3047	17.1972	16.7445	16.8984	16.8177	16.5528	16.6665	16.9211	17.0272	17.0785	16.7129	17.2245	17.1993	0.0620002	0.211	-0.357	0.15188	0.415	-0.256	0.965591	0.996	0.007	none	0.642433	0.729	-0.0809	0.581905	0.697	0.0962	0.0148203	0.0832	0.516	HepG2	UVC	0.101016	0.0126771	0.395795	0.455232	0.17712	0.0126771	0.154304	0.25616	none	0.363669	0.0126771	0.0120428	0.0241572	0.597354	0.0126771	0.000721415	0.00342418	high-MW	1.12055	0.37233	0.60036	FALSE
RPL10	P27635	19.6186	18.1848	19.9815	20.2707	19.6509	19.3055	18.9839	18.8772	18.4907	17.4504	19.6172	19.6488	18.7762	18.2671	18.1758	17.9013	0.0940738	0.25	0.639	0.956982	0.981	0.0181	0.688095	0.843	-0.135	none	0.00106965	0.0296	1.22	0.179901	0.395	0.361	0.943806	0.97	-0.0179	HepG2	UVC	-0.620578	0.0171739	0.00146879	0.00475944	-0.855701	0.0171739	0.000181587	0.00197403	low-MW	-0.774068	0.0171739	0.000357745	0.0014884	-1.23491	0.0171739	1.31194e-05	0.000209991	low-MW	3.09204	0.101143	0.32462	FALSE
RPL13	P26373	15.0687	14.274	15.3228	16.3866	15.6734	15.0567	14.6756	14.6291	14.6352	13.8739	15.2384	15.182	14.8209	14.2395	14.1795	14.3111	0.0283355	0.14	0.598	0.369992	0.639	0.201	0.411612	0.642	-0.183	none	0.0330361	0.106	0.51	0.677777	0.761	0.0858	0.651889	0.787	-0.0933	none	none	-0.396014	0.023488	0.032391	0.0548242	-0.424522	0.023488	0.0242756	0.0626354	none	-0.78095	0.023488	0.000932175	0.0030206	-0.603638	0.023488	0.00429578	0.0135297	low-MW	0.529451	0.608199	0.743553	FALSE
RPL14	P50914	15.2219	14.8523	15.4682	16.1354	15.8161	15.5221	15.3717	15.3744	15.5868	15.4375	16.0534	15.8485	15.6418	15.3802	15.7807	15.9565	0.260961	0.412	0.179	0.432921	0.695	0.121	0.278894	0.503	0.172	none	0.968106	0.973	-0.00657	0.264653	0.452	-0.191	0.126754	0.283	0.271	none	none	-0.057742	0.0145344	0.644777	0.679031	-0.184373	0.0145344	0.164676	0.271279	none	-0.00729794	0.0145344	0.953214	0.969262	0.277637	0.0145344	0.050212	0.0974581	none	3.05724	0.103154	0.327846	FALSE
RPL17	P18621	17.6617	16.6863	18.0595	18.3778	17.9491	17.4481	17.0257	17.1799	17.4552	16.5765	18.0691	17.9965	17.4683	17.1195	16.9238	16.7108	0.0929853	0.25	0.459	0.920821	0.967	-0.0238	0.345092	0.579	-0.236	none	0.026351	0.0976	0.572	0.686908	0.769	0.0882	0.214549	0.391	-0.284	HepG2	UVC	-0.482668	0.0182314	0.00723299	0.0159315	-0.48328	0.0182314	0.00718538	0.0260373	low-MW	-0.694373	0.0182314	0.000879748	0.00290662	-0.855786	0.0182314	0.000222579	0.00147418	low-MW	0.474561	0.638599	0.771354	FALSE
RPL18A	Q02543	14.4075	13.8113	14.6251	15.1996	14.7456	14.374	14.299	14.5584	14.0636	13.9586	14.6632	14.4506	14.4392	14.0686	14.3666	14.2263	0.240122	0.385	0.217	0.988395	0.991	-0.00252	0.388289	0.62	0.155	none	0.472257	0.601	0.101	0.701451	0.783	0.053	0.168673	0.334	0.201	none	none	-0.219575	0.0120373	0.0803181	0.114516	-0.0475593	0.0120373	0.676106	0.813742	none	-0.0622337	0.0120373	0.586103	0.64678	0.100948	0.0120373	0.384401	0.522352	none	0.779462	0.490569	0.672469	FALSE
RPL19	P84098	16.8069	16.2477	17.4752	18.0009	17.4745	16.8943	16.7982	16.9548	16.8294	16.5078	17.582	17.6253	17.1387	16.8115	16.6013	16.3906	0.0105335	0.0808	0.625	0.524758	0.769	0.115	0.319929	0.55	0.185	HEK293T	0.00903477	0.0621	0.49	0.440133	0.593	0.117	0.10963	0.264	-0.258	HepG2	UVC	-0.509855	0.0164453	0.00407794	0.00974658	-0.372888	0.0164453	0.0196373	0.0533691	low-MW	-0.440105	0.0164453	0.00891719	0.0183237	-0.747823	0.0164453	0.000389545	0.00215208	low-MW	3.15384	0.0976914	0.316558	FALSE
RPL21	P46778	16.6643	16.381	17.024	17.8098	17.0145	16.7974	16.6138	16.398	16.5836	16.2042	16.9279	16.8439	16.8389	16.2754	16.0832	16.3583	0.115318	0.278	0.308	0.384252	0.641	-0.157	0.321461	0.55	-0.181	none	0.7898	0.842	0.0466	0.878772	0.908	-0.0266	0.163549	0.334	-0.259	none	none	-0.465755	0.0199442	0.0108773	0.0217127	-0.0731489	0.0199442	0.618486	0.769114	low-MW	-0.489556	0.0199442	0.00847381	0.0175578	-0.30529	0.0199442	0.0625878	0.115891	low-MW	1.93456	0.206337	0.473215	FALSE
RPL23	P62829	16.7869	16.6601	16.8382	17.7228	17.12	16.7248	16.6391	16.4978	16.8509	16.7793	17.1154	17.1864	16.9853	16.505	16.9571	16.7024	0.885476	0.927	-0.0287	0.12538	0.391	-0.341	0.146119	0.34	-0.319	none	0.471238	0.601	-0.11	0.110437	0.287	-0.26	0.637294	0.778	-0.071	none	none	-0.311836	0.0131601	0.0262954	0.047136	-0.15017	0.0131601	0.226835	0.349056	low-MW	-0.290633	0.0131601	0.03504	0.0615025	0.0385673	0.0131601	0.745365	0.877218	none	2.05896	0.1899	0.466001	FALSE
RPL24	P83731	16.9547	16.3608	18.1387	18.4154	17.8607	17.4986	17.017	16.8198	17.213	16.5024	17.8471	17.7153	17.1211	16.5492	16.7078	16.619	0.00141925	0.0319	1.03	0.0434404	0.231	0.473	0.621929	0.794	0.0963	HEK293T	0.0269543	0.0987	0.478	0.265363	0.452	-0.212	0.152807	0.32	-0.28	HepG2	UVC	-0.56047	0.0166233	0.0024496	0.0067115	-0.690386	0.0166233	0.000679901	0.00503763	low-MW	-0.937154	0.0166233	8.60699e-05	0.000514344	-0.75801	0.0166233	0.000369031	0.00210786	low-MW	1.44866	0.290411	0.544476	FALSE
RPL29	P47914	17.2664	17.0378	17.7727	18.3869	17.5639	17.5011	17.1064	17.4102	17.0296	17.0032	17.7947	17.784	17.5478	16.8375	16.776	17.2024	0.132203	0.291	0.342	0.423663	0.684	-0.168	0.777191	0.885	-0.0581	none	0.147102	0.226	0.328	0.948757	0.96	-0.0136	0.595241	0.745	-0.113	none	none	-0.510444	0.0389537	0.0322752	0.0548242	-0.341084	0.0389537	0.122186	0.214461	none	-0.400055	0.0389537	0.0771872	0.12446	-0.440555	0.0389537	0.056077	0.107375	none	0.318175	0.736266	0.842159	FALSE
RPL3	P39023	20.731	19.9843	20.8114	21.1733	20.8013	20.5735	20.051	19.992	20.2603	19.6853	20.8746	20.8081	20.3748	19.8371	19.9412	19.7807	0.790924	0.86	0.049	0.238898	0.5	-0.231	0.0298616	0.157	-0.5	none	0.0263598	0.0976	0.423	0.726179	0.805	-0.0567	0.240586	0.416	-0.198	HepG2	UVC	-0.279902	0.0110414	0.0286149	0.0507538	-0.479756	0.0110414	0.00183169	0.0106386	low-MW	-0.549374	0.0110414	0.000792204	0.00269669	-0.620975	0.0110414	0.000356554	0.0020717	low-MW	0.928587	0.433828	0.630149	FALSE
RPL34	P49207	14.8938	14.4246	15.6409	16.1759	15.8639	15.6765	15.0012	14.8251	14.6539	14.5171	15.4525	15.7003	15.3178	14.63	14.7899	14.5768	0.00553273	0.059	0.663	0.0090742	0.0807	0.595	0.589005	0.788	0.0895	HEK293T	0.0120327	0.068	0.546	0.275015	0.46	0.199	0.938611	0.967	0.0135	HepG2	UVC	-0.0683115	0.0218134	0.656016	0.688714	-0.346948	0.0218134	0.0467181	0.0983237	none	-0.573834	0.0218134	0.0046316	0.0105463	-0.532101	0.0218134	0.00694386	0.0200007	low-MW	1.39071	0.303104	0.553435	FALSE
RPL36AL	Q969Q0	17.1082	17.2422	17.3222	17.8883	17.724	17.4979	17.0888	17.1131	17.1376	17.0076	17.5659	17.6469	17.3717	16.8565	16.9274	16.8627	0.527137	0.661	-0.156	0.643315	0.84	-0.113	0.343581	0.579	-0.239	none	0.548916	0.661	0.0884	0.324119	0.511	-0.148	0.0988065	0.263	-0.263	none	none	0.0426477	0.00932543	0.670438	0.699497	-0.236699	0.00932543	0.0398411	0.0895097	none	-0.0828454	0.00932543	0.415889	0.508085	-0.351657	0.00932543	0.00656393	0.0194039	low-MW	2.68808	0.127895	0.38142	FALSE
RPL4	P36578	20.4835	19.3929	20.7059	20.99	20.6175	20.4318	19.7152	19.7816	19.6117	19.1365	20.5143	20.8493	20.1253	19.8974	19.529	19.5258	0.235364	0.38	0.324	0.919528	0.967	0.0259	0.199612	0.41	-0.354	none	0.00233062	0.0302	0.862	0.053307	0.195	0.447	0.742809	0.87	0.0673	HepG2	UVC	-0.298112	0.0339795	0.144456	0.190908	-0.414852	0.0339795	0.0544921	0.111296	none	-0.678088	0.0339795	0.00622203	0.0137047	-0.794995	0.0339795	0.00256545	0.00929631	low-MW	0.133884	0.876609	0.926073	FALSE
RPL5	P46777	16.7979	16.5981	17.4257	17.927	17.4885	17.3413	16.784	16.8382	17.1037	16.934	17.6736	17.7996	17.3338	16.8525	17.061	16.776	0.0667456	0.211	0.393	0.371561	0.639	0.17	0.780396	0.885	-0.0512	none	0.103219	0.184	0.272	0.458372	0.601	-0.116	0.244805	0.419	-0.186	none	none	-0.223052	0.0141264	0.0973679	0.135043	-0.387893	0.0141264	0.0114509	0.0347655	low-MW	-0.443754	0.0141264	0.0057485	0.012915	-0.458422	0.0141264	0.00482085	0.0149048	low-MW	0.589201	0.577134	0.731182	FALSE
RPL6	Q02878	20.0463	19.4812	20.5021	21.0019	20.5117	20.2195	19.7411	19.8062	19.5285	19.0923	20.3294	20.5126	19.8815	19.4367	19.4202	19.3807	0.0341742	0.149	0.402	0.787312	0.912	0.0416	0.335014	0.57	-0.154	none	0.0032571	0.0354	0.665	0.354621	0.531	0.159	0.980793	0.993	0.00402	HepG2	UVC	-0.360875	0.0142137	0.0163681	0.030989	-0.506242	0.0142137	0.00280759	0.0128147	low-MW	-0.556884	0.0142137	0.00159645	0.00440986	-0.66111	0.0142137	0.000542238	0.00268727	low-MW	0.395009	0.68611	0.802403	FALSE
RPL7	P18124	17.5912	17.1769	17.8744	18.6815	18.293	17.7336	17.8262	17.7067	16.9576	16.774	17.9565	17.5667	17.3721	17.2094	17.2454	17.0169	0.115108	0.278	0.308	0.655976	0.84	0.0784	0.240131	0.447	0.218	none	0.0239873	0.0976	0.45	0.185995	0.397	0.235	0.301491	0.484	0.18	HepG2	UVC	-0.229752	0.0218775	0.158917	0.208661	-0.215229	0.0218775	0.183686	0.297607	none	-0.0900304	0.0218775	0.559603	0.629294	-0.270759	0.0218775	0.104513	0.173291	none	0.540864	0.602107	0.743553	FALSE
RPL7A	P62424	17.0747	16.7219	17.7812	18.4508	17.7125	17.262	16.8194	16.7677	16.8658	16.5141	17.6528	17.7258	17.1343	16.8003	16.7644	16.7826	0.00563415	0.059	0.632	0.786944	0.912	0.0424	0.123189	0.329	-0.269	HEK293T	0.0061391	0.053	0.554	0.578145	0.696	0.0875	0.988805	0.998	-0.00219	HepG2	UVC	-0.589485	0.0120719	0.000671384	0.00275923	-0.466361	0.0120719	0.00281391	0.0128147	low-MW	-0.900971	0.0120719	3.63391e-05	0.000291578	-0.556067	0.0120719	0.000973038	0.00441649	low-MW	2.53074	0.140678	0.401766	FALSE
RPL8	P62917	19.8201	19.4163	21.454	21.745	21.1797	21.0117	20.0167	19.9958	19.7143	19.3582	21.3355	21.4116	20.5047	20.1274	19.7112	19.5724	0.00022708	0.0211	1.4	0.00211016	0.0309	0.916	0.254802	0.469	0.224	HEK293T	9.77205e-06	0.00329	1.39	0.00337545	0.0813	0.59	0.895727	0.948	0.0195	HepG2	UVC	-0.479127	0.017577	0.006832	0.0153492	-0.80188	0.017577	0.000305343	0.00294001	low-MW	-1.17178	0.017577	2.10441e-05	0.000196818	-1.37231	0.017577	6.51235e-06	0.000182889	low-MW	1.5107	0.277547	0.537549	FALSE
RPS11	P62280	16.1261	15.3952	17.2468	17.5771	16.8908	16.4219	15.7841	15.9183	15.8262	15.0792	16.8376	16.879	16.3694	15.7582	15.3965	15.214	0.001329	0.0319	1.07	0.103981	0.365	0.361	0.709173	0.856	-0.0738	HEK293T	0.000958048	0.0296	0.96	0.0578085	0.205	0.421	0.257666	0.432	-0.232	HepG2	UVC	-0.704071	0.0175444	0.00071269	0.00285925	-0.538901	0.0175444	0.00358361	0.0151301	low-MW	-1.13931	0.0175444	2.56744e-05	0.000227691	-1.19269	0.0175444	1.83535e-05	0.000249626	low-MW	0.739977	0.507123	0.682235	FALSE
RPS14	P62263	15.8446	15.1742	16.2654	17.1402	16.5337	16.0638	15.7581	15.8767	15.6482	15.1162	16.1998	16.1018	15.8692	15.6678	15.4768	15.5499	0.0109808	0.0808	0.608	0.16752	0.421	0.263	0.423604	0.65	0.144	HEK293T	0.0970073	0.174	0.323	0.286752	0.471	0.197	0.796444	0.895	0.046	none	UVC	-0.344865	0.0178105	0.0323837	0.0548242	-0.126698	0.0178105	0.370207	0.520671	none	-0.463938	0.0178105	0.00835242	0.0175578	-0.27727	0.0178105	0.0713473	0.128522	low-MW	0.780761	0.490036	0.672469	FALSE
RPS15	P62841	15.6287	15.2419	17.525	18.1231	17.4128	16.4199	16.2049	16.1106	15.5334	15.2438	16.9178	16.8371	15.8575	15.5503	15.6192	15.5802	0.000289948	0.0211	1.8	0.0076031	0.0732	0.947	0.0590793	0.225	0.558	HEK293T	5.87319e-05	0.00356	1.04	0.389223	0.549	0.125	0.387749	0.576	0.126	HepG2	UVC	-0.856128	0.0358202	0.00193636	0.00567436	-0.917987	0.0358202	0.00126794	0.00791287	low-MW	-1.24485	0.0358202	0.000172721	0.000819815	-0.917577	0.0358202	0.00127143	0.00556457	low-MW	1.22069	0.344569	0.587259	FALSE
RPS2	P15880	20.0554	19.8886	21.4145	21.9472	21.2187	21.2778	20.3288	20.1539	19.6272	19.3188	21.068	21.2359	20.1974	19.5677	19.7581	19.561	0.001418	0.0319	1.12	0.0121004	0.0948	0.715	0.620555	0.794	0.105	HEK293T	4.10134e-05	0.00346	1.23	0.194048	0.402	0.22	0.535188	0.702	0.101	HepG2	UVC	-0.408113	0.0218256	0.0245592	0.0447375	-1.01375	0.0218256	0.000128844	0.00171245	low-MW	-1.01802	0.0218256	0.000125132	0.00063893	-1.13295	0.0218256	5.88298e-05	0.000583107	low-MW	4.74066	0.0438205	0.207993	FALSE
RPS23	P62266	18.1105	18.2407	18.4464	18.9125	18.8278	18.5563	18.1024	18.0328	17.7819	17.7385	18.3936	18.3828	18.2576	17.7431	17.9231	17.8434	0.739441	0.822	-0.082	0.872382	0.949	-0.0395	0.291322	0.517	-0.272	none	0.22363	0.315	0.183	0.725917	0.805	0.0503	0.79525	0.895	0.0372	none	none	0.0425519	0.00859012	0.658359	0.689028	-0.132231	0.00859012	0.19147	0.307263	none	-0.190316	0.00859012	0.0740817	0.120027	-0.145362	0.00859012	0.155394	0.24022	none	1.56875	0.266152	0.531829	FALSE
RPS3A	P61247	15.1738	14.8079	15.2374	15.9127	15.8919	15.1064	15.0262	14.8503	15.6798	15.4951	15.3754	15.7565	15.3975	15.0814	15.5378	14.9738	0.993174	0.998	-0.00165	0.942683	0.975	0.0139	0.285788	0.51	-0.217	none	0.060429	0.134	-0.467	0.0358946	0.168	-0.538	0.087305	0.241	-0.416	none	none	0.015535	0.0457652	0.943891	0.959233	-0.0709828	0.0457652	0.748553	0.867754	none	-0.215347	0.0457652	0.343559	0.436903	0.0504384	0.0457652	0.819528	0.900504	none	0.736528	0.508602	0.682235	FALSE
RPS6	P62753	18.834	17.8978	19.4207	19.7582	19.026	18.8755	18.2037	18.2059	18.3047	17.2098	18.9718	18.9827	18.5617	17.8563	17.8127	17.788	0.0231444	0.126	0.638	0.899506	0.962	0.0277	0.173088	0.379	-0.325	none	0.0177603	0.082	0.775	0.345703	0.526	0.262	0.873939	0.94	-0.0428	HepG2	UVC	-0.609998	0.0176124	0.00175946	0.00543692	-0.512621	0.0176124	0.00478235	0.0179073	low-MW	-0.963173	0.0176124	8.69959e-05	0.000514344	-0.817353	0.0176124	0.000270327	0.00168704	low-MW	0.313154	0.7397	0.842159	FALSE
RPS7	P62081	13.3447	12.7007	13.6683	14.4051	13.7292	13.6843	12.9001	13.327	13.2164	13.4445	13.8289	14.0173	13.5633	13.045	13.1306	13.1288	0.142294	0.304	0.428	0.295084	0.581	0.291	0.780383	0.885	-0.0739	none	0.460732	0.594	0.148	0.288877	0.473	-0.216	0.17612	0.343	-0.282	none	none	-0.137311	0.0459627	0.539754	0.598204	-0.363667	0.0459627	0.128235	0.222759	none	-0.501995	0.0459627	0.0472751	0.0801627	-0.429751	0.0459627	0.0799188	0.139547	none	0.52803	0.608963	0.743553	FALSE
RPS8	P62241	19.1289	18.1188	19.856	20.0156	19.5025	19.0602	18.6421	18.6282	18.6031	18.0845	19.5249	19.5625	18.8902	18.3444	18.3971	18.1629	0.0275883	0.14	0.726	0.704658	0.867	0.0998	0.564327	0.764	-0.153	none	0.00124583	0.0296	0.754	0.606892	0.71	0.0837	0.366087	0.561	-0.15	HepG2	UVC	-0.626422	0.0248213	0.00407643	0.00974658	-0.67074	0.0248213	0.0027654	0.0128147	low-MW	-0.879241	0.0248213	0.000520108	0.0020381	-0.904187	0.0248213	0.000432896	0.00230811	low-MW	0.0198861	0.980359	0.995123	FALSE
RPS9	P46781	17.4143	17.16	18.6529	19.4659	18.8703	18.6751	17.7582	17.8195	16.7318	16.8529	18.4278	18.4826	17.9122	17.2683	17.3433	16.9936	0.000364189	0.0211	1.19	0.00133372	0.0229	0.929	0.0864682	0.283	0.337	HEK293T	9.80117e-05	0.00413	1.22	0.00763369	0.104	0.608	0.130869	0.288	0.29	HepG2	UVC	-0.257245	0.0142304	0.0631072	0.0936877	-0.60934	0.0142304	0.000918071	0.00606647	low-MW	-0.84913	0.0142304	9.97284e-05	0.000557171	-0.927047	0.0142304	5.35023e-05	0.000546372	low-MW	2.40348	0.152202	0.419195	FALSE
RRBP1	Q9P2E9	17.258	17.1713	17.2872	17.9584	17.8253	17.3039	17.4895	17.6049	17.7945	18.1821	18.028	18.1358	18.2251	17.8882	18.9202	18.9493	0.401794	0.557	-0.178	0.355763	0.631	-0.197	0.425856	0.65	0.168	none	0.136055	0.218	-0.352	0.583437	0.697	-0.121	0.0035642	0.0375	0.86	HepG2	UVC	-0.0193667	0.0160065	0.882125	0.90633	0.23039	0.0160065	0.106051	0.189097	none	0.345914	0.0160065	0.0256586	0.0465013	1.21236	0.0160065	1.15852e-05	0.000209991	high-MW	12.4262	0.00350775	0.0909318	TRUE
RRP12	Q5JTH9	17.9799	18.7217	17.2759	17.7854	18.8267	18.5326	17.4674	17.3935	17.1076	17.5951	17.3686	17.3304	17.9319	17.978	17.05	17.3612	0.0110051	0.0808	-1.41	0.579513	0.817	-0.227	0.031221	0.161	-1.08	HEK293T	0.143614	0.224	-0.447	0.172129	0.395	0.414	0.425998	0.591	-0.232	none	UVC	1.17909	0.0369151	0.000276937	0.00145825	0.861036	0.0369151	0.00204708	0.0111269	high-MW	0.321274	0.0369151	0.133002	0.201899	0.215651	0.0369151	0.294216	0.414886	none	0.710813	0.5198	0.689655	FALSE
RRP1B	Q14684	20.8887	18.9934	20.7973	20.9841	19.7944	19.4252	19.2734	19.2805	18.9578	18.6512	19.8188	19.6893	19.1383	18.6979	18.8978	18.9216	0.446588	0.602	0.364	0.0935286	0.35	-0.89	0.113196	0.316	-0.828	none	0.00548591	0.0514	0.504	0.586631	0.698	-0.0762	0.890126	0.946	0.0192	HepG2	UVC	-1.25383	0.0208108	2.37928e-05	0.000301994	-0.580332	0.0208108	0.00381872	0.0151401	low-MW	-1.19229	0.0208108	3.43276e-05	0.000282156	-0.484895	0.0208108	0.00989974	0.0257404	low-MW	7.64953	0.0138784	0.129305	FALSE
RSL1D1	O76021	16.7071	15.9211	16.8386	17.4852	16.789	16.4824	16.0079	16.0298	16.2493	15.9615	17.3749	17.7511	16.6789	16.1149	16.2672	16.0156	0.152463	0.315	0.262	0.229699	0.493	-0.214	0.0283171	0.157	-0.46	none	0.000554702	0.0208	1.01	0.597326	0.701	0.102	0.795887	0.895	-0.0495	HepG2	UVC	-0.475827	0.0232058	0.0141358	0.0269139	-0.910498	0.0232058	0.000330608	0.00309486	low-MW	-0.721594	0.0232058	0.00146605	0.00411716	-1.06165	0.0232058	0.000115645	0.00102559	low-MW	2.2518	0.167525	0.446626	FALSE
S100A8	P05109	18.7392	18.7241	18.6834	22.8417	19.3286	14.403	19.0796	19.3289	18.7311	18.8276	18.9315	18.9697	18.9186	18.553	18.9391	18.7515	0.414097	0.572	1.45	0.208619	0.478	-2.32	0.857712	0.932	0.308	none	0.121004	0.205	-0.274	0.178259	0.395	-0.233	0.902294	0.95	-0.0201	none	none	-3.76573	2.00926	0.0289329	0.0509805	0.0408504	2.00926	0.977714	0.989459	none	-1.13686	2.00926	0.445685	0.536414	0.254187	2.00926	0.862139	0.937228	none	1.84644	0.219064	0.485687	FALSE
S100A9	P06702	17.526	16.8594	17.386	21.8324	17.9113	16.674	17.6104	17.9519	17.2812	17.1506	17.4564	17.1336	17.1174	17.0191	17.2133	17.2085	0.159701	0.32	1.83	0.713798	0.87	-0.439	0.722792	0.859	0.424	none	0.0610026	0.134	-0.366	0.0797272	0.246	-0.337	0.604818	0.752	-0.0908	none	none	-2.26946	0.974933	0.0505641	0.0781656	0.0288341	0.974933	0.977418	0.989459	none	-1.40654	0.974933	0.192083	0.268597	0.275527	0.974933	0.787281	0.890314	none	1.45159	0.289786	0.544476	FALSE
SAFB2	Q14151	18.9391	18.1253	18.0676	18.5301	19.4698	19.324	18.4044	18.442	18.0933	18.2212	18.2473	18.2539	19.0103	18.5197	18.2667	18.1373	0.00368502	0.0549	-0.819	0.135999	0.396	0.306	0.175389	0.379	-0.273	HEK293T	0.0547971	0.126	-0.352	0.0283828	0.159	0.418	0.799708	0.895	-0.0412	none	UVC	1.12535	0.00989059	3.32474e-06	0.000103721	0.770038	0.00989059	5.49251e-05	0.000974198	high-MW	0.545836	0.00989059	0.000579745	0.00222049	0.310916	0.00989059	0.0140774	0.0343774	high-MW	3.30167	0.090014	0.303437	FALSE
SBSN	Q6UWP8	13.0942	12.9017	13.4841	16.4775	14.3302	13.1584	13.329	13.8025	13.4754	14.6519	13.5663	13.605	13.2837	13.3035	13.7272	13.0284	0.1006	0.257	1.4	0.584036	0.817	0.417	0.595987	0.794	0.403	none	0.0556569	0.127	-0.923	0.0484	0.187	-0.96	0.100317	0.264	-0.767	none	none	-0.980255	0.410096	0.164335	0.213004	-0.0367601	0.410096	0.955631	0.981852	none	-0.993773	0.410096	0.159268	0.232352	0.156178	0.410096	0.813455	0.900504	none	0.916531	0.438099	0.630938	FALSE
SCAF11	Q99590	18.1541	18.6107	18.0192	18.4093	18.8792	18.5737	18.2619	18.2379	17.9692	18.1101	18.1125	18.0449	18.6484	18.1778	18.0664	18.1721	0.0558564	0.202	-0.754	0.530918	0.771	-0.212	0.387608	0.62	-0.297	none	0.0400586	0.111	-0.406	0.301909	0.492	0.184	0.970723	0.988	-0.00631	none	none	0.542151	0.0132331	0.00151214	0.00480745	0.59001	0.0132331	0.00089465	0.00602994	high-MW	0.457188	0.0132331	0.00408638	0.00965885	0.400085	0.0132331	0.00833289	0.0232081	high-MW	0.208674	0.815937	0.884066	FALSE
SERBP1	Q8NC51	17.5333	17.5809	19.3783	19.8755	19.9651	19.8208	18.6725	18.7688	17.7026	17.0571	18.6228	18.6288	18.3642	17.6887	17.4814	17.5133	0.000529733	0.0211	1.48	0.000198368	0.00836	1.78	0.00400186	0.0364	0.999	HEK293T	0.00208739	0.0297	0.801	0.0347672	0.167	0.457	0.865103	0.937	0.0317	HepG2	UVC	0.292178	0.0137951	0.0376351	0.0614888	-0.343685	0.0137951	0.0190911	0.0524733	none	-0.484792	0.0137951	0.00330296	0.00824517	-0.768853	0.0137951	0.000178478	0.00127972	low-MW	7.35497	0.0153765	0.132869	FALSE
SERPINB3	P29508	18.5923	18.3954	18.4553	22.7591	19.2251	16.8075	18.8458	19.2111	18.5672	18.514	18.7301	18.6358	18.7164	18.4055	18.5921	18.4441	0.26147	0.412	1.53	0.440312	0.7	-1.02	0.773936	0.885	0.37	none	0.0617543	0.134	-0.303	0.260175	0.452	-0.169	0.460616	0.626	-0.108	none	none	-2.54583	1.12327	0.0430092	0.0690195	0.133612	1.12327	0.902786	0.950747	none	-1.15726	1.12327	0.306631	0.405234	0.194642	1.12327	0.858852	0.936677	none	1.59793	0.260645	0.531829	FALSE
SERPINB4	P48594	16.1103	16.145	15.8161	19.6064	16.6239	5.68763	16.501	16.7642	15.7495	15.7797	16.0042	15.4976	16.0604	15.5402	15.8645	15.8359	0.559478	0.681	0.998	0.175014	0.424	-2.48	0.839979	0.931	0.341	none	0.0257578	0.0976	-0.459	0.387318	0.549	-0.154	0.999138	0.999	0.000188	HepG2	UVC	-3.48217	1.93377	0.0366823	0.0603021	0.304974	1.93377	0.831895	0.913188	none	-0.657193	1.93377	0.649114	0.707933	0.459276	1.93377	0.74967	0.877218	none	1.9583	0.203066	0.473215	FALSE
SETD2	Q9BYW2	18.7911	19.8668	18.4884	19.0401	19.3482	18.9754	19.785	19.7039	18.4708	18.8158	18.6872	18.5721	18.8846	18.4273	19.2233	19.164	0.0529224	0.198	-1.15	0.180511	0.431	-0.725	0.618197	0.794	0.251	none	0.0408301	0.112	-0.459	0.376025	0.542	-0.177	0.0390899	0.163	0.464	none	none	0.425812	0.00667587	0.000808529	0.0031683	0.281999	0.00667587	0.00866478	0.0289112	high-MW	1.40164	0.00667587	1.34192e-07	7.53714e-06	0.923492	0.00667587	3.35384e-06	0.00014128	high-MW	9.01491	0.00890614	0.100046	FALSE
SF1	Q15637	16.6653	15.9622	17.5052	17.7557	17.669	17.5452	17.4885	17.2967	16.239	15.9124	16.5568	16.5497	16.8308	16.332	16.5439	16.7817	0.0110863	0.0808	0.731	0.0102602	0.0845	0.744	0.00397679	0.0364	0.915	HEK293T	0.848194	0.893	0.0321	0.0872605	0.254	0.316	0.0146781	0.0832	0.501	HepG2	UVC	0.0131202	0.0286513	0.940118	0.959233	0.283773	0.0286513	0.132134	0.228355	none	0.183615	0.0286513	0.309602	0.407562	0.469272	0.0286513	0.024186	0.0539781	none	0.902099	0.443282	0.635686	FALSE
SF3B1	O75533	16.9897	16.4632	16.691	17.3071	17.3414	16.9935	16.8583	16.8183	16.4281	16.5099	16.7681	16.5497	16.9017	16.279	16.7895	16.476	0.063749	0.211	-0.313	0.486293	0.742	-0.102	0.716652	0.856	-0.0525	none	0.143432	0.224	-0.256	0.675673	0.761	-0.0685	0.633894	0.778	0.0781	none	none	0.21085	0.00853368	0.0518418	0.0797748	0.187087	0.00853368	0.0773949	0.149897	none	0.260686	0.00853368	0.0224054	0.0414869	0.333685	0.00853368	0.00684929	0.0199606	high-MW	0.297964	0.750213	0.847123	FALSE
SF3B2	Q13435	18.8579	17.951	18.0581	18.6931	19.6056	19.4695	18.3803	18.3078	18.3255	17.8247	18.1781	18.0244	18.9783	18.1945	18.061	17.9784	0.0159912	0.0986	-0.615	0.0210473	0.145	0.574	0.270285	0.49	-0.225	HEK293T	0.0326639	0.106	-0.419	0.083701	0.254	0.321	0.411281	0.584	-0.141	none	UVC	1.18892	0.0120488	4.62878e-06	0.000129992	0.740785	0.0120488	0.000144626	0.00171245	high-MW	0.389988	0.0120488	0.00746676	0.0161301	0.277958	0.0120488	0.0351062	0.0730297	high-MW	4.51418	0.0486748	0.218712	FALSE
SFN	P31947	16.8616	16.9473	16.7525	20.6	17.7376	15.547	17.43	17.1891	16.6979	16.7125	17.0155	16.7223	16.8814	16.1533	16.7503	16.7469	0.316396	0.47	1.19	0.50261	0.754	-0.774	0.831743	0.925	0.241	none	0.114043	0.197	-0.282	0.0445067	0.183	-0.378	0.79698	0.895	-0.0423	none	none	-1.95981	0.856396	0.0670272	0.0982095	-0.0959471	0.856396	0.919973	0.959626	none	-0.945195	0.856396	0.336941	0.431228	0.239419	0.856396	0.802381	0.900504	none	1.03898	0.397036	0.604489	FALSE
SFPQ	P23246	20.6608	20.2527	21.5916	22.0494	22.3897	22.1719	22.4786	22.4922	20.4317	20.461	20.9378	20.783	21.2121	20.8463	21.1346	21.2365	0.00218651	0.0416	0.778	0.000166166	0.00836	1.26	1.80352e-05	0.00121	1.86	HEK293T	0.844114	0.892	-0.0314	0.034251	0.167	0.393	0.00279206	0.0324	0.653	HepG2	UVC	0.484271	0.0118373	0.00213143	0.00598575	0.424458	0.0118373	0.00452817	0.017146	high-MW	1.08638	0.0118373	8.52602e-06	0.000103473	0.684615	0.0118373	0.000233775	0.00148645	high-MW	3.96944	0.0634191	0.248957	FALSE
SHROOM3	Q8TF72	18.578	18.5727	18.4745	18.9309	18.9714	19.1931	18.5197	18.7323	19.0162	18.8724	19.2294	18.941	19.1246	18.3229	18.8793	18.7332	0.129753	0.291	-0.458	0.850889	0.945	-0.0512	0.678681	0.838	-0.114	none	0.0830813	0.156	-0.305	0.0283038	0.159	-0.41	0.183709	0.348	-0.224	none	none	0.407151	0.0339493	0.0580742	0.0877624	-0.105809	0.0339493	0.581563	0.73312	none	0.344774	0.0339493	0.098192	0.152492	0.0804945	0.0339493	0.673748	0.822656	none	1.93825	0.205823	0.473215	FALSE
SLTM	Q9NWH9	16.8396	16.3961	16.1194	16.6223	17.4581	17.302	16.3824	16.3144	16.5834	16.6206	16.4387	16.4274	17.4389	16.9335	16.6457	16.39	0.00151778	0.032	-0.833	0.204853	0.473	0.215	0.0286036	0.157	-0.434	HEK293T	0.00310059	0.0354	-0.614	0.0282968	0.159	0.394	0.284834	0.464	-0.17	HepG2	UVC	1.04807	0.00977394	5.44215e-06	0.000141077	1.00879	0.00977394	7.25021e-06	0.000346879	high-MW	0.399001	0.00977394	0.00374992	0.00915741	0.444631	0.00977394	0.00200423	0.00767527	high-MW	0.184742	0.834764	0.886405	FALSE
SMARCA4	P51532	16.3518	16.9688	16.2164	16.9561	17.3887	17.1431	16.6096	16.2877	16.1827	16.492	16.4263	16.1557	17.0907	16.2784	16.448	16.3373	0.119108	0.283	-0.66	0.873378	0.949	0.0604	0.340369	0.576	-0.376	none	0.0399523	0.111	-0.492	0.456813	0.601	0.157	0.884023	0.946	-0.0303	none	none	0.720284	0.0188708	0.000777779	0.00308366	0.649181	0.0188708	0.00148729	0.00895029	high-MW	0.283887	0.0188708	0.0725827	0.11874	0.461463	0.0188708	0.00992954	0.0257404	high-MW	0.869332	0.455337	0.647463	FALSE
SMARCA5	O60264	13.5939	12.3256	12.6573	13.4831	13.8534	13.8279	12.4606	12.7065	12.5343	11.9873	12.3981	11.9573	12.7582	12.3907	12.1603	12.126	0.186364	0.341	-0.476	0.188242	0.445	0.473	0.140595	0.339	-0.541	none	0.0150605	0.0769	-0.528	0.491447	0.634	0.124	0.29053	0.471	-0.194	HepG2	UVC	0.948833	0.0373412	0.00117537	0.00400101	0.651713	0.0373412	0.00973496	0.0306606	high-MW	-0.0654967	0.0373412	0.743371	0.780423	0.333261	0.0373412	0.122849	0.195283	none	3.26509	0.0918415	0.303437	FALSE
SND1	Q7KZF4	15.3212	14.2016	15.2951	16.0248	15.777	15.9025	15.7508	15.442	15.3877	14.9739	15.6107	15.4145	15.8985	15.2677	15.3333	15.3672	0.301861	0.456	0.313	0.0915235	0.348	0.556	0.0517651	0.208	0.671	none	0.461648	0.594	-0.114	0.185873	0.397	0.212	0.581928	0.734	0.0843	none	none	0.243127	0.0277551	0.182553	0.232152	0.326074	0.0277551	0.0859901	0.158353	none	0.35792	0.0277551	0.063903	0.105565	0.197927	0.0277551	0.268856	0.390537	none	0.549439	0.59758	0.743116	FALSE
SNRNP200	O75643	17.3193	17.847	17.2744	18.1118	18.055	17.622	18.337	18.3997	17.5249	18.0106	17.8467	17.5637	17.9377	17.4067	18.4184	18.1402	0.205487	0.352	-0.476	0.413173	0.676	-0.295	0.113407	0.316	0.621	none	0.0498699	0.121	-0.508	0.231787	0.432	-0.285	0.0894908	0.243	0.426	none	none	0.181226	0.0110508	0.122972	0.167104	0.222649	0.0110508	0.0670029	0.132823	none	1.09672	0.0110508	6.13879e-06	8.27509e-05	0.933609	0.0110508	2.03121e-05	0.000253525	high-MW	1.05803	0.391086	0.604489	FALSE
SON	P18583	21.4086	22.5204	21.4205	21.934	22.1525	21.9086	22.7392	22.8521	21.5097	22.4289	21.9748	22.0378	22.1008	21.7603	23.1745	23.3872	0.124834	0.288	-0.873	0.350396	0.628	-0.496	0.222121	0.43	0.667	none	0.245138	0.34	-0.408	0.502792	0.639	-0.229	0.00536745	0.0482	1.23	HepG2	UVC	0.377391	0.0187324	0.0247534	0.0447386	0.179817	0.0187324	0.225299	0.348284	high-MW	1.53984	0.0187324	3.47296e-06	6.50216e-05	1.63388	0.0187324	2.21317e-06	0.00014128	high-MW	1.18258	0.354819	0.591951	FALSE
SPATS2L	Q9NUQ6	17.5407	16.9346	17.584	18.0984	17.5713	17.3856	17.0485	17.1978	18.9639	17.7133	19.987	20.3026	18.9255	18.4498	18.2236	18.0584	0.913694	0.943	0.0178	0.0990075	0.355	-0.307	0.126871	0.329	-0.279	none	0.0021039	0.0297	1.36	0.618339	0.721	0.159	0.382964	0.576	-0.283	HepG2	UVC	-0.324814	0.022027	0.060025	0.0903055	-1.20158	0.022027	3.98547e-05	0.00079006	low-MW	-0.296638	0.022027	0.0806442	0.128194	-1.64429	0.022027	3.90183e-06	0.000146102	low-MW	21.2362	0.000628822	0.0353188	TRUE
SPEN	Q96T58	14.1956	14.5781	14.0888	14.9593	14.6881	14.6316	14.9114	15.0323	14.4182	13.867	14.3469	13.8833	14.4432	14.1366	14.3476	14.4761	0.211625	0.358	-0.449	0.562438	0.796	-0.197	0.237993	0.447	0.421	none	0.0353695	0.109	-0.473	0.826426	0.881	-0.0425	0.352738	0.545	0.185	none	none	0.251999	0.0315181	0.193504	0.244235	0.430213	0.0315181	0.0416093	0.0905067	none	0.8693	0.0315181	0.00119578	0.00357464	0.657717	0.0315181	0.00599163	0.0178688	high-MW	1.20813	0.347904	0.587259	FALSE
SRBD1	Q8N5C6	14.4413	13.1917	13.4124	14.1996	14.6788	14.265	12.9822	12.9763	13.6311	12.7112	14.2393	13.0492	13.6309	13.6585	13.0594	12.6926	0.0613142	0.211	-0.596	0.44847	0.706	0.21	0.0083759	0.0656	-1	HEK293T	0.940097	0.96	0.0281	0.456451	0.601	0.284	0.331456	0.525	-0.375	none	UVC	0.806839	0.0936684	0.029862	0.0519755	0.255765	0.0936684	0.427561	0.585724	none	-0.405569	0.0936684	0.221681	0.306174	-0.403132	0.0936684	0.224215	0.337323	none	1.0855	0.382703	0.604489	FALSE
SRCAP	Q6ZRS2	14.7547	16.5121	14.8036	15.1496	16.1112	15.7068	16.6053	16.7585	14.3534	15.0618	14.584	14.5427	14.7507	14.6604	15.7441	15.8588	0.115373	0.278	-1.24	0.733142	0.879	-0.241	0.238315	0.447	0.884	none	0.0733895	0.145	-0.59	0.522254	0.659	-0.192	0.00767816	0.0575	1.01	HepG2	UVC	1.00143	0.027026	0.000291088	0.00148631	0.397653	0.027026	0.0418963	0.0905067	high-MW	2.12684	0.027026	1.19626e-06	3.00657e-05	1.59811	0.027026	1.04122e-05	0.000209991	high-MW	4.00678	0.0622439	0.248957	FALSE
SRP72	O76094	18.2865	17.6691	18.3601	19.0328	18.2198	17.8888	18.0452	17.7301	17.8386	17.5381	18.2431	18.1037	17.7273	17.3355	17.5556	17.4287	0.451062	0.606	0.133	0.0279043	0.171	-0.476	0.173635	0.379	-0.254	none	0.768399	0.834	0.0396	0.0280979	0.159	-0.347	0.0613909	0.205	-0.282	none	none	-0.608405	0.0108195	0.000381823	0.00178715	-0.386358	0.0108195	0.00590925	0.0216458	low-MW	-0.387295	0.0108195	0.00583333	0.0129839	-0.321665	0.0108195	0.0148181	0.0355466	low-MW	1.20274	0.349351	0.587259	FALSE
SRPK1	Q96SB4	17.1474	16.2315	16.7545	17.141	17.1706	16.6251	16.0211	16.0177	16.6143	15.621	16.6651	16.5891	16.7094	16.0745	15.7164	15.8422	0.166625	0.323	-0.327	0.164496	0.42	-0.329	0.00705816	0.0566	-0.834	HEK293T	0.79825	0.846	0.064	0.736209	0.811	0.0845	0.117956	0.272	-0.424	none	UVC	-0.0019516	0.0185585	0.988921	0.988921	0.0204925	0.0185585	0.884148	0.944096	none	-0.506862	0.0185585	0.00585626	0.0129839	-0.48779	0.0185585	0.0071705	0.0204785	low-MW	0.00789265	0.992146	0.999031	FALSE
SRRM1	Q8IYB3	15.8326	15.3405	15.5535	16.2386	16.298	15.5958	15.8081	15.5742	14.9536	14.9485	15.6305	15.9907	15.7674	15.7664	15.6055	15.4729	0.17259	0.33	-0.276	0.42434	0.684	-0.153	0.749007	0.878	-0.0598	none	0.0966032	0.174	0.414	0.0214512	0.139	0.626	0.0514592	0.188	0.503	none	none	0.123359	0.0451169	0.577373	0.623593	0.211919	0.0451169	0.347616	0.496384	none	0.21653	0.0451169	0.337816	0.431228	0.0888338	0.0451169	0.686774	0.833081	none	0.261971	0.77588	0.856848	FALSE
SRRM2	Q9UQ35	22.1366	21.8235	21.906	22.26	22.0391	21.8414	21.6406	21.6664	21.1276	20.9011	21.8156	22.1813	21.6677	21.6096	21.4452	21.8278	0.0317035	0.147	-0.483	0.0132806	0.1	-0.601	0.0298192	0.157	-0.491	none	0.0575044	0.13	0.539	0.111856	0.288	0.435	0.0584754	0.199	0.536	none	none	-0.118644	0.0552629	0.627365	0.662765	-0.104148	0.0552629	0.669469	0.808642	none	-0.0080674	0.0552629	0.973464	0.979276	-0.0025975	0.0552629	0.991454	0.996626	none	0.000969813	0.999031	0.999031	FALSE
SRSF1	Q07955	15.5678	15.6412	17.0581	17.3782	17.6386	17.1047	17.4397	17.3255	16.3843	16.2087	17.4943	17.6232	17.4414	17.2963	17.1519	17.4568	0.00593796	0.059	1.03	0.00258368	0.0363	1.22	0.00061585	0.00913	1.61	HEK293T	0.00326083	0.0354	0.817	0.0020695	0.0619	0.883	0.00158789	0.0255	0.922	HepG2	UVC	0.194541	0.0395387	0.356525	0.415209	0.0657715	0.0395387	0.749307	0.867754	none	0.585887	0.0395387	0.0185065	0.0346482	0.105208	0.0395387	0.611087	0.757119	high-MW	1.56587	0.266704	0.531829	FALSE
SRSF2	Q01130	17.3104	17.3463	18.1185	18.8027	18.7134	18.6905	18.4458	18.4906	17.3632	17.4328	18.234	18.3118	18.3469	18.0182	18.3095	18.3883	0.0485665	0.184	0.546	0.0102039	0.0845	0.817	0.0045457	0.0402	0.976	HEK293T	0.0335737	0.106	0.429	0.00745722	0.104	0.595	0.000833096	0.0208	0.865	HepG2	UVC	0.270744	0.0167487	0.0697649	0.100905	0.165238	0.0167487	0.237455	0.358844	none	0.429034	0.0167487	0.0106028	0.0215818	0.435513	0.0167487	0.00984211	0.0257404	high-MW	0.235981	0.795099	0.872796	FALSE
SRSF6	Q13247	17.9458	17.6981	18.1901	18.8911	18.7956	18.2328	18.0931	18.1508	17.8427	17.7242	18.805	18.7969	18.5751	18.4404	18.4076	18.4446	0.480228	0.63	0.133	0.46409	0.717	0.138	0.471439	0.682	0.136	none	0.00802994	0.0581	0.572	0.0113183	0.109	0.534	0.00923087	0.0635	0.557	HepG2	UVC	0.00516699	0.0206434	0.972193	0.983871	-0.0375776	0.0206434	0.800278	0.893025	none	0.00279875	0.0206434	0.984935	0.987867	-0.0153437	0.0206434	0.917581	0.961683	none	0.0222954	0.978012	0.995123	FALSE
SRSF7	Q16629	17.9479	17.9061	18.5927	19.0313	19.1316	19.1255	18.768	18.8053	18.4034	18.2488	19.0161	19.2491	19.018	18.5321	18.7805	18.7453	0.216486	0.363	0.299	0.024965	0.162	0.644	0.0184014	0.117	0.695	none	0.0535449	0.125	0.361	0.143504	0.339	0.259	0.0591775	0.199	0.351	none	none	0.344381	0.0221987	0.0495515	0.0769533	-0.101872	0.0221987	0.513434	0.678539	none	0.396154	0.0221987	0.0288318	0.0516825	-0.0101857	0.0221987	0.947172	0.979132	none	2.74676	0.123502	0.372878	FALSE
SUGP2	Q8IX01	15.6959	15.6066	15.2432	15.987	16.1528	16.1128	16.0906	15.7497	15.8176	15.4976	15.6224	15.6217	16.0004	15.4335	15.8761	15.9268	0.0316059	0.147	-0.622	0.842621	0.941	-0.0462	0.655672	0.815	0.105	none	0.00965614	0.0638	-0.481	0.388336	0.549	-0.13	0.299969	0.484	0.158	HepG2	UVC	0.575723	0.0211892	0.00419806	0.00996301	0.350521	0.0211892	0.0426132	0.0914691	high-MW	0.726454	0.0211892	0.00106234	0.00337745	0.639423	0.0211892	0.00230403	0.00849781	high-MW	0.608657	0.567449	0.724358	FALSE
SYNCRIP	O60506	18.5768	18.2807	19.025	19.492	19.9008	19.6292	19.5097	19.4235	18.268	18.1839	18.7762	18.6465	18.8673	18.4534	18.7549	18.6368	0.178465	0.332	0.244	0.00285137	0.038	0.777	0.0015845	0.0198	0.874	HEK293T	0.769586	0.834	0.0399	0.100035	0.272	0.245	0.0191499	0.0993	0.384	HepG2	UVC	0.533085	0.00761398	0.000285454	0.00147997	0.204674	0.00761398	0.0469736	0.0983237	high-MW	0.629595	0.00761398	9.06559e-05	0.000517814	0.343999	0.00761398	0.00427405	0.0135297	high-MW	4.18643	0.0569551	0.239923	FALSE
TAOK2	Q9UL54	15.9389	15.0489	15.0605	15.3543	15.8965	15.4111	14.7744	14.8149	15.0443	14.8563	15.1456	14.9978	15.444	14.9214	14.9121	14.4163	0.00577599	0.059	-0.872	0.146837	0.406	-0.347	0.00604934	0.0497	-0.864	HEK293T	0.0691454	0.142	-0.324	0.790145	0.848	0.0426	0.04321	0.173	-0.37	none	UVC	0.525362	0.0219867	0.00757443	0.0165752	0.366514	0.0219867	0.0385762	0.0878391	high-MW	0.00865569	0.0219867	0.954881	0.969262	-0.0463121	0.0219867	0.762768	0.885407	none	0.295978	0.751602	0.847123	FALSE
TARDBP	Q13148	16.9487	16.9428	17.9945	18.5296	18.8107	18.562	19.3766	19.2127	17.2437	17.2513	18.0701	18.0795	18.2373	17.8413	18.4273	18.5229	0.012118	0.0833	0.731	0.00120429	0.0229	1.18	4.16031e-05	0.00175	2.18	HEK293T	0.0392828	0.11	0.382	0.00459951	0.0936	0.602	7.36534e-05	0.00621	1.14	HepG2	UVC	0.45425	0.012332	0.00347625	0.00880825	0.220134	0.012332	0.0827196	0.155341	high-MW	1.4541	0.012332	1.09048e-06	3.00657e-05	0.759776	0.012332	0.000131514	0.0011043	high-MW	10.1184	0.00643011	0.0988509	TRUE
TCF25	Q9BQ70	18.7255	17.4674	18.7208	18.7928	17.9663	17.6158	17.5917	17.5417	17.8942	17.3899	18.1131	17.9022	17.6961	17.2052	17.6437	17.385	0.816967	0.877	0.0746	0.0323183	0.188	-0.855	0.0654448	0.24	-0.694	none	0.606741	0.703	-0.0798	0.0333242	0.165	-0.381	0.189382	0.357	-0.214	none	none	-0.92991	0.0275743	0.000508559	0.00221361	-0.301382	0.0275743	0.107042	0.189859	low-MW	-0.768652	0.0275743	0.00168634	0.00454637	-0.133705	0.0275743	0.443962	0.584434	low-MW	4.82482	0.0421718	0.205533	FALSE
THOC2	Q8NI27	18.2581	18.953	18.1675	18.6738	19.2893	19.1369	18.5948	18.5344	18.0322	18.2428	18.2385	18.1175	18.5674	17.9857	18.2211	18.157	0.0867405	0.248	-0.771	0.899622	0.962	0.0496	0.605449	0.794	-0.205	none	0.041618	0.112	-0.405	0.769633	0.837	-0.0508	0.842484	0.923	-0.0344	none	none	0.820223	0.00824372	1.79197e-05	0.000288142	0.35425	0.00824372	0.00452591	0.017146	high-MW	0.565434	0.00824372	0.000250791	0.00111206	0.370627	0.00824372	0.00351732	0.0116209	high-MW	6.64367	0.0199206	0.14594	FALSE
THRAP3	Q9Y2W1	19.2366	18.4608	18.5697	19.1093	19.5414	19.6473	18.6789	18.6541	18.4126	18.1188	18.6325	18.6849	19.1602	18.7078	18.4765	18.6383	0.0227849	0.126	-0.595	0.377356	0.641	0.186	0.126949	0.329	-0.346	none	0.744409	0.82	-0.0525	0.01485	0.125	0.478	0.221851	0.401	0.206	none	none	0.781377	0.0227627	0.000841275	0.00325873	0.530966	0.0227627	0.00784247	0.0269685	high-MW	0.248505	0.0227627	0.138115	0.205855	0.25821	0.0227627	0.125327	0.19803	none	0.95522	0.424574	0.622851	FALSE
TIAL1	Q01085	15.4731	14.8893	16.1358	16.2038	16.6486	16.0539	16.62	16.231	15.3987	15.2002	15.8789	15.9035	15.9603	15.4751	15.9551	16.134	0.164612	0.321	0.403	0.0447515	0.232	0.644	0.0054325	0.0458	1.08	HEK293T	0.370399	0.493	0.146	0.176565	0.395	0.228	0.00259783	0.0324	0.66	HepG2	UVC	0.240929	0.0468131	0.297784	0.354605	0.0820817	0.0468131	0.714276	0.839877	none	0.677156	0.0468131	0.014005	0.02744	0.513221	0.0468131	0.0450751	0.0893547	high-MW	0.185607	0.834074	0.886405	FALSE
TOP1	P11387	17.1521	16.6398	17.3932	18.3126	17.6452	17.2203	17.3325	17.1122	17.5475	16.844	17.8978	17.6229	17.6116	16.6015	17.0473	17.0037	0.0723074	0.22	0.371	0.95848	0.981	-0.00925	0.378283	0.616	0.162	none	0.605009	0.703	0.119	0.242483	0.444	-0.279	0.280398	0.461	-0.256	none	none	-0.3804	0.031429	0.0641697	0.0944331	-0.3982	0.031429	0.0548673	0.111387	none	-0.209072	0.031429	0.272123	0.36391	-0.375154	0.031429	0.0671961	0.122406	none	0.264552	0.774004	0.856848	FALSE
TOP2A	P11388	17.584	18.8242	17.3645	18.164	19.2764	19.0806	18.0538	17.9282	17.7356	18.2521	17.7326	17.6457	19.0992	18.7597	18.007	18.0382	0.0985862	0.256	-1.03	0.457698	0.717	0.417	0.499157	0.704	-0.377	none	0.0107796	0.0665	-0.75	0.0110967	0.109	0.746	0.808219	0.902	-0.0572	HepG2	UVC	1.4422	0.0103932	6.00926e-07	6.7504e-05	1.496	0.0103932	4.52612e-07	7.62651e-05	high-MW	0.648183	0.0103932	0.000217859	0.000992142	0.692952	0.0103932	0.000137628	0.0011043	high-MW	0.0798542	0.923977	0.964088	FALSE
TOP2B	Q02880	15.814	15.9889	15.6878	16.2358	16.8699	16.3406	16.1127	15.9236	15.7214	15.6695	15.9574	15.8424	16.1525	15.6696	15.9184	15.8416	0.0826243	0.242	-0.525	0.523156	0.769	0.171	0.856614	0.932	-0.0476	none	0.108906	0.191	-0.241	0.851992	0.892	0.0258	0.479747	0.639	0.0992	none	none	0.696583	0.0100401	0.000117671	0.00082519	0.266777	0.0100401	0.0286739	0.0715785	high-MW	0.477846	0.0100401	0.00140697	0.00398444	0.340157	0.0100401	0.0094202	0.0254671	high-MW	4.79781	0.0426924	0.205533	FALSE
TPI1	P60174	14.1687	14.2646	14.3125	17.5854	15.3588	14.7784	14.2611	14.818	13.683	14.5463	14.8725	13.9789	14.5847	14.4974	14.291	14.774	0.204772	0.352	1.15	0.659145	0.84	0.374	0.850628	0.932	0.158	none	0.74172	0.82	-0.134	0.563969	0.685	0.237	0.421097	0.589	0.333	none	none	-0.772682	0.523019	0.316479	0.374222	0.370801	0.523019	0.621986	0.770623	none	-0.988034	0.523019	0.209009	0.291058	0.467518	0.523019	0.536068	0.67661	none	1.12283	0.371667	0.60036	FALSE
TPX2	Q9ULW0	18.3854	17.9701	18.3544	18.5365	18.4577	18.1377	18.0483	18.1062	18.4287	18.1253	18.5307	18.5116	18.3933	18.024	18.2299	17.9399	0.157276	0.319	-0.318	0.0697957	0.317	-0.434	0.227173	0.437	-0.265	none	0.188644	0.275	-0.201	0.102435	0.276	-0.258	0.0822514	0.231	-0.278	none	none	-0.11567	0.0225999	0.46373	0.529752	-0.0568232	0.0225999	0.715266	0.839877	none	0.0532632	0.0225999	0.732261	0.771163	-0.0766806	0.0225999	0.623759	0.767178	none	0.412909	0.675045	0.801021	FALSE
TRA2B	P62995	15.6866	15.4252	16.3472	16.6229	16.5955	16.5333	16.2501	16.1704	15.7245	15.7519	16.8866	17.0637	16.7021	16.3637	16.3135	16.4028	0.143454	0.304	0.343	0.0599608	0.293	0.472	0.0532254	0.211	0.49	none	0.00180857	0.0297	0.792	0.0082044	0.104	0.605	0.0151254	0.0836	0.534	HepG2	UVC	0.128849	0.0292533	0.472808	0.536486	-0.186604	0.0292533	0.307001	0.444032	none	0.146656	0.0292533	0.416117	0.508085	-0.257163	0.0292533	0.171068	0.26246	none	1.5405	0.271623	0.532191	FALSE
TRIP12	Q14669	12.4406	12.566	11.581	12.619	12.9918	12.8512	12.9751	12.7746	12.5112	12.7097	12.5132	12.5641	12.6451	12.1611	13.5984	13.4079	0.0228707	0.126	-0.99	0.695045	0.861	0.134	0.54889	0.752	0.207	none	0.0159777	0.0775	-0.517	0.0476737	0.187	-0.397	0.00136642	0.0244	0.811	HepG2	UVC	1.12351	0.048035	0.000897679	0.00332515	0.119434	0.048035	0.600639	0.752474	high-MW	1.19629	0.048035	0.000600821	0.00224974	1.32751	0.048035	0.000302422	0.00181994	high-MW	8.02979	0.0122042	0.120965	FALSE
TRPC1	P48995	20.7016	18.3315	20.7812	20.6798	19.1736	18.9895	18.7246	18.245	19.1607	17.5391	19.7761	19.8439	18.3387	17.761	17.7358	17.6521	0.345103	0.495	0.628	0.15665	0.416	-0.993	0.0990022	0.308	-1.2	none	0.0262407	0.0976	1.01	0.22668	0.428	-0.49	0.0823304	0.231	-0.742	HepG2	UVC	-1.62069	0.0579248	0.00014684	0.000933682	-1.50449	0.0579248	0.000244464	0.00242673	low-MW	-1.82419	0.0579248	6.39617e-05	0.000418557	-1.75646	0.0579248	8.36511e-05	0.000761903	low-MW	0.058806	0.943293	0.977869	FALSE
TTF1	Q15361	15.3166	14.1196	14.0815	14.3179	15.3264	15.1293	14.1027	14.3801	14.2396	13.8025	14.3588	13.9556	14.8824	14.4451	14.2399	14.0191	0.00903039	0.0742	-1.1	0.962509	0.981	0.0143	0.069755	0.245	-0.641	HEK293T	0.077936	0.149	-0.309	0.0179518	0.134	0.453	0.875174	0.94	0.0249	none	UVC	1.11855	0.0286932	0.000168091	0.00102994	0.762055	0.0286932	0.0020006	0.0110525	high-MW	0.463109	0.0286932	0.0256654	0.0465013	0.333995	0.0286932	0.084083	0.142392	high-MW	1.13536	0.368052	0.599196	FALSE
TUBA1C	Q9BQE3	19.3698	18.3767	19.2559	20.3454	19.3532	18.8666	18.9172	18.8609	18.5881	18.0407	19.1668	18.7531	18.6219	18.1276	18.3778	18.1439	0.205958	0.352	0.342	0.231833	0.494	-0.32	0.560305	0.761	-0.148	none	0.262809	0.361	0.2	0.45837	0.601	-0.129	0.425722	0.591	-0.139	none	none	-0.662068	0.024303	0.00280501	0.0074232	-0.329562	0.024303	0.0674189	0.132867	low-MW	-0.49012	0.024303	0.0137076	0.0270143	-0.33955	0.024303	0.0610139	0.1136	low-MW	1.14068	0.36653	0.599196	FALSE
TUBA4A	P68366	12.5196	11.3257	11.9037	15.8168	12.2426	11.7362	12.0416	12.2114	12.1963	12.3155	12.2267	11.9085	12.0309	11.8362	11.8277	10.9327	0.224861	0.371	1.35	0.991455	0.991	0.0112	0.970403	0.996	0.0386	none	0.0334565	0.106	-0.633	0.0718764	0.235	-0.512	0.00506682	0.0482	-0.941	HepG2	UVC	-1.34028	0.746754	0.159468	0.208661	0.120603	0.746754	0.892452	0.945775	none	-1.3128	0.746754	0.167165	0.24178	-0.308351	0.746754	0.730442	0.86982	none	0.748003	0.503702	0.682235	FALSE
TUBB	P07437	18.8847	18.4865	18.8108	19.9976	19.1168	18.8803	18.8227	18.749	18.6163	18.333	18.8946	18.6825	18.7741	18.0942	18.496	18.3332	0.547847	0.676	0.133	0.286053	0.574	-0.244	0.769206	0.885	-0.064	none	0.366789	0.491	-0.132	0.132132	0.323	-0.23	0.319275	0.51	-0.146	none	none	-0.376992	0.025388	0.0455003	0.072304	-0.0987837	0.025388	0.552507	0.706394	none	-0.196816	0.025388	0.251759	0.340734	-0.014468	0.025388	0.929881	0.967191	none	0.786723	0.487598	0.672469	FALSE
TUT7	Q5VYS8	17.1468	17.9397	16.9899	17.6137	18.0573	18.5731	17.4688	17.5133	17.2971	17.3919	17.4706	17.3482	17.8323	17.3825	17.6241	17.499	0.123037	0.286	-0.827	0.655926	0.84	0.216	0.65528	0.815	-0.216	none	0.0329704	0.106	-0.381	0.635543	0.728	0.0731	0.40219	0.584	0.131	none	none	1.04324	0.0450841	0.00117071	0.00400101	0.45368	0.0450841	0.0650814	0.13055	high-MW	0.610687	0.0450841	0.0206141	0.038381	0.511805	0.0450841	0.0424529	0.0856685	high-MW	2.21116	0.171954	0.449213	FALSE
U2AF1L5	P0DN76	16.0601	15.2926	16.0497	16.2744	16.011	15.7165	15.5997	15.465	15.7395	15.2922	16.0711	15.8401	15.5855	15.1495	15.5043	15.3579	0.64066	0.742	-0.1	0.156834	0.416	-0.33	0.181002	0.389	-0.308	none	0.969035	0.973	-0.00563	0.0424341	0.181	-0.338	0.261364	0.432	-0.17	none	none	-0.229635	0.0180905	0.126114	0.169324	-0.33257	0.0180905	0.0385263	0.0878391	none	-0.208302	0.0180905	0.16001	0.232428	-0.164247	0.0180905	0.256759	0.376208	none	0.314551	0.738742	0.842159	FALSE
U2AF2	P26368	16.5991	16.2115	17.7035	18.3037	18.6255	18.5265	18.4458	18.3667	16.3622	16.2795	17.6395	17.6274	17.73	17.5287	17.1236	17.417	0.0005635	0.0211	1.01	4.18687e-05	0.00705	1.61	1.99699e-05	0.00121	1.84	HEK293T	0.00149116	0.0296	0.867	0.000284816	0.0162	1.12	0.00152905	0.0255	0.864	HepG2	UVC	0.602457	0.0248303	0.00505733	0.0115157	0.251529	0.0248303	0.149068	0.251179	high-MW	0.824121	0.0248303	0.000790536	0.00269669	-0.00353121	0.0248303	0.98267	0.994474	high-MW	6.95	0.0177821	0.143887	FALSE
U2SURP	O15042	16.0726	15.5477	15.3378	16.125	16.7709	16.3777	15.6588	15.7105	15.5764	15.131	15.5918	15.4948	15.7576	15.2896	15.3494	15.3829	0.00374356	0.0549	-0.665	0.1622	0.42	0.231	0.0922307	0.296	-0.29	HEK293T	0.115621	0.198	-0.256	0.894207	0.916	-0.0199	0.630281	0.778	-0.0727	none	UVC	0.895267	0.00840252	1.00558e-05	0.000178359	0.235867	0.00840252	0.0329416	0.0792952	high-MW	0.374704	0.00840252	0.00348961	0.00864351	0.18315	0.00840252	0.0807294	0.140236	high-MW	13.6939	0.0026049	0.0786314	TRUE
UACA	Q9BZF9	17.5525	18.2612	17.4207	17.9424	18.7515	18.3293	18.0287	18.11	17.0001	17.3173	17.3774	17.509	17.7368	16.865	17.1033	17.0128	0.0774081	0.229	-0.811	0.843126	0.941	0.0787	0.996254	0.996	-0.00187	none	0.481476	0.61	-0.161	0.832622	0.885	-0.0476	0.417279	0.586	-0.186	none	none	0.88988	0.0221236	0.000328467	0.00160425	0.113295	0.0221236	0.46808	0.630972	high-MW	0.809272	0.0221236	0.000613408	0.00227163	-0.0254918	0.0221236	0.868173	0.940753	high-MW	9.81832	0.00700752	0.0988509	TRUE
UBA52	P62987	18.707	18.7102	18.5412	20.0962	19.2761	18.8413	18.8667	18.8744	18.3998	18.6003	18.7185	18.5322	18.8756	18.2927	18.8494	18.6119	0.943719	0.967	0.0244	0.554936	0.792	-0.207	0.994516	0.996	-0.00237	none	0.0915063	0.169	-0.32	0.544841	0.673	-0.106	0.412423	0.584	0.145	none	none	-0.231237	0.0581127	0.365508	0.423286	0.214386	0.0581127	0.399756	0.556685	none	-0.0267305	0.0581127	0.914437	0.936672	0.464784	0.0581127	0.0899589	0.150827	none	1.26843	0.332245	0.583676	FALSE
UBAP2L	Q14157	12.3987	12.6931	12.9133	13.7314	14.4155	13.9638	14.1029	14.4066	13.0762	12.951	13.1743	12.9324	13.3923	13.2183	13.5005	13.1881	0.534775	0.665	0.19	0.00551849	0.0564	1.22	0.00177095	0.0206	1.54	HEK293T	0.0320211	0.106	-0.405	0.534305	0.664	0.102	0.150586	0.317	0.249	none	UVC	1.03304	0.0219703	0.000115617	0.00082519	0.50721	0.0219703	0.00904959	0.0296799	high-MW	1.35383	0.0219703	1.65247e-05	0.000164781	0.654421	0.0219703	0.00223607	0.00846691	high-MW	6.03695	0.0251953	0.166487	FALSE
UBTF	P17480	15.7506	14.6987	15.3124	15.9521	15.4877	15.1285	15.3222	15.2425	15.3314	14.9239	15.641	15.4752	15.6044	14.6758	15.4228	14.9844	0.429701	0.584	-0.178	0.0981555	0.355	-0.412	0.630367	0.801	-0.107	none	0.939233	0.96	-0.0149	0.37671	0.542	-0.177	0.963821	0.984	-0.00887	none	none	-0.23374	0.0232538	0.163831	0.213004	-0.162425	0.0232538	0.317875	0.455846	none	0.0715249	0.0232538	0.651546	0.708294	0.00604113	0.0232538	0.969369	0.988701	none	0.201313	0.821671	0.884066	FALSE
UHRF1	Q96T88	18.4139	17.2529	18.4953	18.7447	17.8667	17.6026	17.3083	17.3037	18.0305	17.2776	17.7933	17.7263	17.5295	16.9416	17.2835	16.9869	0.472836	0.625	0.201	0.0482757	0.246	-0.649	0.0386761	0.174	-0.692	none	0.111485	0.194	-0.34	0.0123709	0.11	-0.608	0.0127461	0.0789	-0.605	HepG2	UVC	-0.849367	0.0179147	0.000220719	0.0012397	-0.268665	0.0179147	0.0795808	0.152622	low-MW	-0.892558	0.0179147	0.000157083	0.000767204	-0.264927	0.0179147	0.0830993	0.142155	low-MW	6.8225	0.0186355	0.143887	FALSE
USP36	Q9P275	15.4033	15.2928	15.1529	15.6845	15.9266	15.7089	15.1321	15.0741	14.7693	14.5331	14.6546	14.6561	15.2175	14.4148	14.9292	14.8289	0.0326561	0.147	-0.515	0.808379	0.92	-0.0472	0.0704096	0.245	-0.409	none	0.0205453	0.0911	-0.441	0.875568	0.908	-0.0249	0.379113	0.576	0.143	HepG2	UVC	0.467962	0.0149697	0.00504663	0.0115157	0.416336	0.0149697	0.00930884	0.0299811	high-MW	0.105842	0.0149697	0.412164	0.508085	0.584396	0.0149697	0.00139351	0.00594447	high-MW	5.70896	0.0287785	0.176334	FALSE
VARS	P26640	17.5983	17.704	17.3601	17.5152	17.8673	17.3702	17.0715	17.2094	17.2528	17.5006	17.2932	17.1551	17.6481	16.9536	17.1267	17.1328	0.0273686	0.14	-0.799	0.0800092	0.323	-0.58	0.0498906	0.205	-0.675	none	0.0108537	0.0665	-0.598	0.182185	0.395	-0.266	0.104519	0.264	-0.333	HepG2	UVC	0.219231	0.0285192	0.230368	0.284373	0.332283	0.0285192	0.0846227	0.156691	none	0.124273	0.0285192	0.4828	0.572175	0.265228	0.0285192	0.154895	0.24022	none	0.19535	0.826352	0.884066	FALSE
WDR46	O15213	14.3307	12.5858	14.8072	15.1682	13.7951	13.4639	13.5259	13.3219	14.7078	12.9488	15.203	14.9973	13.7505	13.2942	13.3267	13.3803	0.0600691	0.211	0.944	0.645468	0.84	-0.197	0.642994	0.806	-0.199	none	0.0750392	0.145	0.827	0.255389	0.447	-0.496	0.205934	0.38	-0.557	none	none	-1.14103	0.0216607	5.44212e-05	0.000561552	-1.32249	0.0216607	1.86362e-05	0.000544305	low-MW	-1.14254	0.0216607	5.39085e-05	0.000382681	-1.38369	0.0216607	1.33454e-05	0.000209991	low-MW	0.728229	0.512182	0.682235	FALSE
WFS1	O76024	17.6063	17.6211	17.3985	20.309	18.0218	5.36903	17.6243	17.853	16.6671	16.6693	16.7592	16.736	16.8254	16.167	16.7156	16.8105	0.736451	0.822	0.654	0.128207	0.392	-3.27	0.983762	0.996	-0.0394	none	0.048646	0.12	-0.366	0.0507449	0.192	-0.362	0.955118	0.978	0.00917	none	none	-3.92776	2.55616	0.0394954	0.0636839	0.00424263	2.55616	0.997948	0.997948	none	-0.693622	2.55616	0.675857	0.72768	0.37522	2.55616	0.82034	0.900504	none	1.61706	0.257111	0.531574	FALSE
YBX1	P67809	16.3751	16.3362	17.4784	17.855	17.8523	17.5699	17.0376	17.2507	16.3308	16.4103	17.0338	17.161	16.9325	16.5189	16.4971	16.4826	0.0160922	0.0986	0.725	0.0102814	0.0845	0.806	0.0290411	0.157	0.624	HEK293T	0.12522	0.208	0.281	0.344498	0.526	0.165	0.843156	0.923	0.0337	none	UVC	0.0806503	0.018973	0.574328	0.623593	-0.11613	0.018973	0.423645	0.582728	none	-0.101102	0.018973	0.483887	0.572175	-0.247785	0.018973	0.109703	0.179466	none	0.551201	0.596654	0.743116	FALSE
YTHDC1	Q96MU7	18.4882	16.9174	18.6003	18.5584	17.6668	17.39	17.5302	17.4725	17.4665	16.9259	18.1886	18.2456	17.5193	17.0562	17.3235	17.0436	0.487767	0.633	0.291	0.116029	0.387	-0.722	0.388266	0.62	-0.366	none	0.00724537	0.0581	0.575	0.560615	0.685	-0.0983	0.559961	0.715	-0.0984	HepG2	UVC	-1.01293	0.0392574	0.000913162	0.00334495	-0.673749	0.0392574	0.00934128	0.0299811	low-MW	-0.656493	0.0392574	0.0106308	0.0215818	-0.673916	0.0392574	0.0093296	0.0254671	low-MW	1.02961	0.400003	0.604489	FALSE
YWHAB	P31946	14.7974	14.1883	14.7375	17.611	15.1935	14.8582	14.6968	15.299	15.2901	14.928	14.7858	14.8073	15.301	14.1009	15.1171	14.797	0.158602	0.32	1.1	0.943143	0.975	0.0506	0.634541	0.801	0.341	none	0.0104833	0.0665	-0.758	0.0307372	0.161	-0.598	0.331758	0.525	-0.237	HepG2	UVC	-1.04495	0.372552	0.125221	0.168798	0.159914	0.372552	0.799939	0.893025	none	-0.754938	0.372552	0.251185	0.340734	0.521232	0.372552	0.41794	0.563383	none	1.3803	0.305457	0.553435	FALSE
YWHAE	P62258	12.1026	12.21	12.1807	14.5616	12.5265	11.943	12.2227	12.1311	12.2271	12.6267	12.4037	11.987	12.3405	11.8066	12.4056	12.2942	0.314928	0.47	0.629	0.963399	0.981	-0.0274	0.809388	0.906	-0.145	none	0.0118318	0.068	-0.676	0.0315398	0.161	-0.543	0.480951	0.639	-0.155	HepG2	UVC	-0.656156	0.218257	0.19775	0.248663	0.132925	0.218257	0.783227	0.885639	none	-0.773269	0.218257	0.136447	0.204367	0.521478	0.218257	0.296699	0.414886	none	1.95085	0.204086	0.473215	FALSE
YWHAZ	P63104	12.8294	12.8156	12.7682	16.7488	13.7775	13.1954	13.3471	13.353	13.1225	13.7781	13.6545	13.1738	13.4824	12.5597	12.9305	13.1416	0.218078	0.364	1.35	0.748783	0.892	0.329	0.724291	0.859	0.363	none	0.144777	0.224	-0.481	0.0710085	0.235	-0.619	0.134485	0.294	-0.496	none	none	-1.02096	0.723138	0.264218	0.316874	-0.13797	0.723138	0.875132	0.939234	none	-0.98722	0.723138	0.27911	0.370316	-0.0145687	0.723138	0.98675	0.995613	none	0.39959	0.683257	0.802291	FALSE
ZBTB11	O95625	15.8306	14.9864	14.9314	15.6092	16.0966	15.8021	14.7836	14.6418	14.6436	14.5969	14.8714	14.4379	15.4169	14.4025	14.3499	14.1342	0.00581998	0.059	-0.724	0.906548	0.964	0.0212	0.0025407	0.0268	-0.86	HEK293T	0.0747478	0.145	-0.411	0.633618	0.728	0.0996	0.0501824	0.188	-0.462	none	UVC	0.745218	0.0291216	0.00238503	0.00658816	0.510549	0.0291216	0.0172687	0.0480955	high-MW	-0.136218	0.0291216	0.447762	0.536996	-0.0510764	0.0291216	0.772329	0.885407	none	0.942013	0.429132	0.626049	FALSE
ZC3H11A	O75152	19.2036	17.123	19.0065	19.2648	18.1645	17.6516	17.5034	17.4159	17.0079	16.4929	17.7093	17.6041	16.9539	16.5013	16.6563	16.6352	0.463654	0.618	0.387	0.154101	0.415	-0.806	0.129422	0.33	-0.868	none	0.0147375	0.0764	0.461	0.192332	0.402	-0.213	0.238483	0.416	-0.19	HepG2	UVC	-1.19203	0.0188964	2.41953e-05	0.000301994	-0.673536	0.0188964	0.00119098	0.00757284	low-MW	-1.25453	0.0188964	1.66248e-05	0.000164781	-0.651191	0.0188964	0.00146555	0.00602306	low-MW	5.64528	0.0295464	0.176359	FALSE
ZC3H13	Q5T200	20.2376	21.1708	20.0385	20.4221	20.8529	20.6842	20.9759	21.0361	20.0198	20.4745	20.3302	20.3843	20.6605	20.2097	21.1043	21.148	0.0549585	0.201	-1.06	0.307901	0.591	-0.496	0.768064	0.885	0.138	none	0.163958	0.244	-0.335	0.993306	0.996	-0.0019	0.00659567	0.0533	0.793	HepG2	UVC	0.56324	0.0150589	0.00177466	0.00543692	0.333466	0.0150589	0.0263315	0.0662217	high-MW	1.19718	0.0150589	1.01397e-05	0.000113903	1.1283	0.0150589	1.57352e-05	0.000230555	high-MW	0.923336	0.435682	0.630149	FALSE
ZC3H18	Q86VM9	18.4373	17.2549	17.2396	18.0477	18.5596	18.1739	17.2089	17.3169	17.1805	16.976	17.5046	17.1948	17.892	17.4058	17.1617	17.0678	0.0190402	0.113	-0.788	0.897829	0.962	-0.0332	0.0234782	0.141	-0.748	none	0.227167	0.318	-0.174	0.0207611	0.139	0.381	0.720975	0.856	-0.0493	none	none	0.755035	0.00963666	5.76093e-05	0.000571009	0.554805	0.00963666	0.000478884	0.00384247	high-MW	0.0406949	0.00963666	0.689355	0.739849	0.124718	0.00963666	0.239583	0.355681	none	2.21293	0.171758	0.449213	FALSE
ZFR	Q96KR1	18.6459	17.917	17.6491	18.1843	19.1039	19.3181	17.8602	18.073	18.1404	17.9761	18.1335	17.9568	18.9408	17.8741	17.8908	17.5325	0.00513629	0.059	-0.95	0.144649	0.403	0.371	0.0736196	0.251	-0.479	HEK293T	0.0508157	0.122	-0.459	0.448957	0.6	0.159	0.0623693	0.206	-0.432	none	UVC	1.32156	0.048716	0.000326718	0.00160425	0.617939	0.048716	0.0231879	0.0610493	high-MW	0.471364	0.048716	0.0651897	0.107166	0.0261163	0.048716	0.908725	0.957001	none	2.60038	0.134832	0.395115	FALSE
ZNF326	Q5BKZ1	19.1115	17.6828	18.9417	19.1043	18.4696	18.0201	17.9846	17.9645	17.9791	17.6767	18.407	18.1135	18.0232	17.5012	17.9461	17.6271	0.908929	0.942	0.0401	0.0804595	0.323	-0.705	0.131058	0.332	-0.587	none	0.928697	0.96	-0.013	0.107285	0.282	-0.255	0.393798	0.58	-0.127	none	none	-0.745282	0.0251821	0.00154456	0.00486463	-0.242462	0.0251821	0.165022	0.271279	low-MW	-0.626981	0.0251821	0.00422216	0.00988102	-0.114095	0.0251821	0.492594	0.631195	low-MW	3.41501	0.0846331	0.297097	FALSE
ZNF407	Q9C0G0	17.2283	16.5637	16.9926	17.4016	16.9504	16.6274	16.6495	16.5415	16.2966	16.0575	16.6577	16.4929	16.5241	15.8366	16.2014	16.0697	0.131608	0.291	-0.285	0.00752471	0.0732	-0.645	0.0292532	0.157	-0.465	HEK293T	0.738206	0.818	-0.0472	0.208019	0.412	-0.187	0.378508	0.576	-0.127	none	UVC	-0.360332	0.0117122	0.0103778	0.0211958	-0.139341	0.0117122	0.233871	0.356057	low-MW	-0.180112	0.0117122	0.134591	0.202487	-0.0798461	0.0117122	0.481699	0.625998	none	1.04542	0.395011	0.604489	FALSE
ZNF512B	Q96KM6	15.8437	15.3133	15.9079	16.2155	16.3628	15.9	15.6005	15.7068	15.8407	15.3569	16.4054	16.3483	15.9068	15.2833	15.4988	15.3361	0.583039	0.694	-0.103	0.86885	0.949	0.0305	0.632196	0.801	-0.0892	none	0.0549076	0.126	0.333	0.228437	0.428	-0.194	0.110134	0.264	-0.266	none	none	0.133145	0.0159488	0.322518	0.378706	-0.526261	0.0159488	0.00312799	0.0138702	low-MW	0.0134382	0.0159488	0.917875	0.937346	-0.599103	0.0159488	0.00145286	0.00602306	low-MW	8.48781	0.0105088	0.110671	FALSE
ZNF598	Q86UK7	15.9286	14.8255	15.6703	16.1163	16.055	15.4015	15.236	15.3902	15.1165	14.6879	15.3244	14.8417	15.0416	14.6245	15.1505	15.0771	0.787921	0.859	-0.0696	0.55314	0.792	-0.155	0.391448	0.622	-0.228	none	0.139964	0.221	-0.264	0.147302	0.345	-0.259	0.45548	0.621	0.127	none	none	-0.0857313	0.0216389	0.576066	0.623593	0.00548536	0.0216389	0.971167	0.988771	none	-0.158771	0.0216389	0.311878	0.408961	0.391236	0.0216389	0.0287988	0.0618165	none	4.01526	0.0619808	0.248957	FALSE
ZNF638	Q14966	19.5627	20.4392	19.2513	19.891	20.0964	19.6814	20.2709	20.2238	19.2839	19.4245	19.4757	19.3525	19.6344	19.232	19.9419	19.8819	0.0534294	0.198	-1.02	0.163895	0.42	-0.671	0.852663	0.932	0.0821	none	0.0388224	0.11	-0.386	0.499353	0.637	-0.111	0.0164868	0.0896	0.472	HepG2	UVC	0.344133	0.00681769	0.00312509	0.00803934	0.274751	0.00681769	0.0104091	0.0321822	high-MW	1.09764	0.00681769	9.70819e-07	3.00657e-05	0.857288	0.00681769	6.36466e-06	0.000182889	high-MW	2.24447	0.168313	0.446626	FALSE

### Sheet: SFPQ
Supplementary Table 4: Differential enrichment results and cell-type differential analysis of TMT-labeled irCLIP-RNP for 13 RBPs in HEK293T and HepG2.
SFPQ RDAPs
Selected RDAPs: FDR < 0.1 and FC > 1.2 against no-UV samples.
RDAPs order categorization: FDR < 0.05 and log2FC < 0 for low-MW and > 0 for high-MW.
Selected RDAPs with differences between HEK293T and HepG2 across RNP subzones: FDR < 0.1.
		TMT intensities
		HEK293T								HepG2								DEP against no-UV
		no-UV		UVC						no-UV		UVC						HEK293T										HepG2										Final RDAP	RNP subzone 2 vs RNP subzone 1								RDAP order	RNP subzone 3 vs RNP subzone 1								RDAP order
		RNP subzone 1	RNP subzone 3	RNP subzone 1		RNP subzone 2		RNP subzone 3		RNP subzone 1	RNP subzone 3	RNP subzone 1		RNP subzone 2		RNP subzone 3		RNP subzone 1			RNP subzone 2			RNP subzone 3			RDAP	RNP subzone 1			RNP subzone 2			RNP subzone 3			RDAP		HEK293T				HepG2					HEK293T				HepG2					Two-factor model (gel section and cell type)
Gene name	Protein ID	Replicate 1	Replicate 1	Replicate 1	Replicate 2	Replicate 1	Replicate 2	Replicate 1	Replicate 2	Replicate 1	Replicate 1	Replicate 1	Replicate 2	Replicate 1	Replicate 2	Replicate 1	Replicate 2	P-value	FDR	Ratio	P-value	FDR	Ratio	P-value	FDR	Ratio		P-value	FDR	Ratio	P-value	FDR	Ratio	P-value	FDR	Ratio			Log2FC	s2	P-value	FDR	Log2FC	s2	P-value	FDR		Log2FC	s2	P-value	FDR	Log2FC	s2	P-value	FDR		F	P-value	FDR	Cell-type-selective RDAPs
ABCF1	Q8NE71	21.1361	21.9254	21.0716	21.7157	21.8152	21.4253	21.1348	20.976	22.8008	22.4935	22.1252	21.3723	23.1059	23.0497	21.5225	21.4365	0.814521	0.893	0.0652	0.463067	0.632	0.207	0.263279	0.402	-0.324	none	0.0435523	0.147	-0.61	0.279884	0.448	0.288	0.0220583	0.0989	-0.73	HepG2	UVC	0.142117	0.0302827	0.435036	0.549412	0.89783	0.0302827	0.000580817	0.00142036	high-MW	-0.389172	0.0302827	0.0519267	0.0931218	-0.119754	0.0302827	0.508563	0.579676	none	4.84418	0.0370463	0.108834	FALSE
ACACA	Q13085	14.2266	14.6348	13.7956	13.9751	14.1478	13.6683	13.8803	13.4418	14.4142	15.4566	14.1325	13.171	14.0021	14.5985	14.6302	14.2161	0.123937	0.34	-0.343	0.0772921	0.234	-0.405	0.0151267	0.0783	-0.618	HEK293T	0.0201128	0.1	-0.995	0.0508165	0.186	-0.778	0.826254	0.908	-0.0744	none	UVC	-0.061838	0.0619218	0.809279	0.854604	0.217333	0.0619218	0.404981	0.453916	none	-0.27526	0.0619218	0.297125	0.397644	0.920878	0.0619218	0.0048488	0.00887297	high-MW	6.32386	0.0190637	0.0721414	TRUE
ACIN1	Q9UKV3	18.8245	18.8656	18.5595	18.5275	18.7039	18.3784	18.4794	18.3786	19.4558	19.2463	19.4374	19.1252	19.2814	19.339	18.629	18.6488	0.532253	0.7	-0.0993	0.256576	0.454	-0.186	0.120991	0.263	-0.265	none	0.365902	0.46	0.219	0.442994	0.59	-0.184	0.26498	0.403	-0.274	none	none	-0.0868085	0.0104556	0.417743	0.533031	-0.402342	0.0104556	0.00338048	0.00598257	low-MW	-0.165424	0.0104556	0.139896	0.217526	-0.492974	0.0104556	0.000924518	0.00192787	low-MW	3.29958	0.0837871	0.212629	FALSE
ACTG1	P63261	18.7904	18.9754	18.5999	18.6323	19.0824	18.8561	18.9062	18.6174	18.92	19.7187	19.105	18.5202	19.2556	19.4482	18.879	18.9318	0.677854	0.803	-0.0645	0.210398	0.415	0.204	0.844752	0.9	0.0303	none	0.273872	0.365	-0.218	0.566638	0.676	-0.11	0.900079	0.953	0.0239	none	none	0.268713	0.0120443	0.0366498	0.0790409	0.108088	0.0120443	0.350219	0.400889	none	0.0947617	0.0120443	0.410133	0.510767	0.242258	0.0120443	0.0544456	0.0800321	none	1.97181	0.194508	0.355936	FALSE
ACTG2	P63267	14.4158	14.7177	14.2918	14.017	14.446	13.8426	14.0488	14.0153	15.0019	15.6984	15.053	14.5067	14.9711	14.9696	14.6001	14.479	0.33567	0.561	-0.21	0.176242	0.374	-0.305	0.0993302	0.237	-0.383	none	0.101271	0.215	-0.282	0.0107187	0.0721	-0.523	0.0421503	0.157	-0.373	HepG2	UVC	-0.0945872	0.0229057	0.547386	0.648665	-0.240721	0.0229057	0.145913	0.190537	none	-0.173263	0.0229057	0.281592	0.381795	-0.0908132	0.0229057	0.563169	0.63386	none	0.585034	0.576797	0.698912	FALSE
AFDN	P55196	14.9186	15.7396	14.921	15.0403	14.7257	14.8511	15.3426	15.502	15.6512	16.7008	15.672	14.883	16.2817	16.0281	16.1804	16.2361	0.557532	0.717	-0.146	0.115554	0.288	-0.423	0.336068	0.47	0.245	none	0.0362575	0.137	-0.61	0.504509	0.625	-0.164	0.0855124	0.224	0.47	none	none	-0.276749	0.0181077	0.0696164	0.126532	0.44619	0.0181077	0.00890317	0.0144274	high-MW	0.390732	0.0181077	0.0173498	0.0353568	1.08022	0.0181077	2.05514e-05	6.96337e-05	high-MW	9.19642	0.00657512	0.0368481	TRUE
AKAP17A	Q02040	16.8155	16.62	16.4446	16.69	16.2812	16.3734	16.4105	16.2067	17.8409	17.1786	17.6615	17.2763	17.0579	16.9731	16.8594	16.6274	0.787426	0.885	0.0519	0.181921	0.379	-0.273	0.204183	0.349	-0.258	none	0.478375	0.574	0.247	0.0971805	0.238	-0.637	0.353775	0.492	-0.329	none	none	-0.324488	0.0127044	0.018068	0.0450027	-0.884619	0.0127044	2.46355e-05	0.000108152	low-MW	-0.309621	0.0127044	0.0224288	0.0430953	-0.57603	0.0127044	0.000620492	0.0013247	low-MW	6.17885	0.0202623	0.073656	TRUE
ALDOA	P04075	17.0961	17.8544	17.1214	17.1176	17.921	17.2235	17.2831	17.1096	17.1989	18.2242	17.161	16.8255	17.7357	17.6292	17.1461	17.4361	0.559416	0.717	-0.153	0.418936	0.585	0.215	0.626417	0.742	-0.127	none	0.112114	0.228	-0.43	0.488293	0.618	-0.172	0.943152	0.98	0.0174	none	none	0.368224	0.0302242	0.0630005	0.116076	0.25796	0.0302242	0.171755	0.221062	none	0.0259389	0.0302242	0.884659	0.891286	0.447283	0.0302242	0.0298676	0.047261	high-MW	2.6044	0.127701	0.277029	FALSE
ANXA2	P07355	16.9517	17.4291	16.7149	16.817	16.7265	17.0432	16.9657	16.8781	16.9311	18.2831	17.2827	16.3321	17.1881	17.1472	16.7562	16.724	0.298471	0.518	-0.222	0.374705	0.548	-0.188	0.573305	0.692	-0.117	none	0.146292	0.256	-0.511	0.105598	0.241	-0.582	0.211863	0.35	-0.429	none	none	0.034413	0.0263247	0.836718	0.869251	-0.0709484	0.0263247	0.672133	0.729047	none	0.104957	0.0263247	0.533727	0.626954	0.0821561	0.0263247	0.624682	0.692379	none	0.116729	0.891142	0.901192	FALSE
AP3D1	O14617	18.2683	18.991	18.279	18.2798	18.7602	18.6777	18.3573	18.2089	18.3808	19.296	18.3777	17.9203	19.3014	19.035	18.4773	18.3008	0.483518	0.657	-0.148	0.334103	0.517	0.207	0.361098	0.493	-0.195	none	0.0804116	0.195	-0.401	0.369443	0.529	0.187	0.95447	0.983	-0.0115	none	none	0.355051	0.00745705	0.00258704	0.00892195	0.587945	0.00745705	7.53804e-05	0.000244305	high-MW	-0.0472146	0.00745705	0.597737	0.678444	0.389503	0.00745705	0.00143763	0.00288599	high-MW	6.40348	0.0184424	0.0708714	TRUE
ARHGEF40	Q8TER5	17.2207	17.2468	17.2594	17.249	17.1509	17.2489	17.4642	17.3203	16.6236	16.8982	16.7801	16.6003	16.9102	16.8561	16.6183	16.7052	0.196132	0.423	0.223	0.608857	0.765	0.0839	0.0859567	0.231	0.31	none	0.230021	0.331	0.218	0.90405	0.921	-0.0206	0.0813125	0.222	0.339	none	none	-0.138816	0.0153229	0.290915	0.409718	-0.23828	0.0153229	0.0861149	0.117588	none	0.0871037	0.0153229	0.499303	0.594303	0.121011	0.0153229	0.35363	0.420913	none	0.313589	0.738434	0.807475	FALSE
ATXN2L	Q8WWM7	12.9867	13.2062	13.0456	13.1858	12.8069	13.3708	13.3626	13.325	12.9278	13.7281	13.3089	12.8254	13.7258	13.4041	13.4809	13.4277	0.364005	0.568	0.222	0.644536	0.792	0.11	0.122279	0.263	0.399	none	0.879011	0.911	0.0275	0.606271	0.703	0.0941	0.0156271	0.0779	0.564	HepG2	UVC	-0.111336	0.0352519	0.567677	0.663936	0.0665875	0.0352519	0.730956	0.774122	none	0.177204	0.0352519	0.369726	0.46693	0.536647	0.0352519	0.0186884	0.0299236	high-MW	0.91629	0.434059	0.585095	FALSE
BBX	Q8WY36	16.789	16.6062	16.5645	17.0173	16.5273	16.8628	16.6029	16.6376	16.5623	16.8517	16.9487	16.2396	17.0233	17.007	16.4485	16.5591	0.23888	0.487	0.296	0.632539	0.784	0.115	0.757566	0.844	0.074	none	0.272449	0.365	0.175	0.29872	0.467	0.165	0.156238	0.309	0.235	none	none	-0.180342	0.0303395	0.32731	0.444679	-0.0101813	0.0303395	0.954656	0.954656	none	-0.221525	0.0303395	0.23508	0.332823	0.0591268	0.0303395	0.741995	0.776641	none	0.658814	0.540561	0.676329	FALSE
BCLAF1	Q9NYF8	18.1659	18.8984	17.7875	17.9989	18.5354	18.5879	18.1461	18.0191	18.5901	18.6728	18.4114	18.0965	19.2619	19.0522	18.0202	17.9993	0.0741946	0.263	-0.437	0.506351	0.671	0.147	0.197523	0.343	-0.298	none	0.611269	0.682	-0.0892	0.0585234	0.189	0.383	0.310108	0.461	-0.184	none	none	0.583928	0.0109108	0.000328946	0.00166955	0.471884	0.0109108	0.00142305	0.00308711	high-MW	0.138421	0.0109108	0.217518	0.316284	-0.0947199	0.0109108	0.387964	0.459745	none	1.24606	0.332557	0.48923	FALSE
BRD1	O95696	16.2935	16.8857	16.3456	16.5806	16.7634	16.876	16.8726	16.7393	16.9699	17.6983	16.7161	16.2905	17.6894	17.5892	16.6765	16.5516	0.707263	0.827	0.0758	0.113098	0.286	0.348	0.097018	0.235	0.368	none	0.010512	0.0725	-0.542	0.325798	0.495	0.162	0.110323	0.252	-0.282	HepG2	UVC	0.272119	0.0104936	0.0260274	0.0614155	0.704799	0.0104936	6.95167e-05	0.000230864	high-MW	0.291843	0.0104936	0.0189739	0.0380895	0.260199	0.0104936	0.0315214	0.0495862	high-MW	6.41361	0.0183651	0.0708714	TRUE
C1orf167	Q5SNV9	16.4322	17.1705	16.2053	16.5914	17.0214	16.961	16.5427	16.4945	17.5354	17.4428	17.1257	16.6335	18.2398	18.0406	16.5035	16.6032	0.391277	0.578	-0.201	0.202608	0.408	0.308	0.569339	0.69	-0.131	none	0.145163	0.256	-0.321	0.0367854	0.161	0.508	0.0396201	0.154	-0.498	none	none	0.508377	0.0128514	0.00149286	0.00550109	0.829379	0.0128514	4.3035e-05	0.00015932	high-MW	0.0693644	0.0128514	0.555645	0.641215	-0.176767	0.0128514	0.153094	0.197991	none	6.29326	0.0193092	0.0721414	TRUE
C2CD3	Q4AC94	17.9388	16.8691	17.7256	17.4969	16.873	16.8751	16.6633	16.769	16.7985	16.7872	17.2824	16.8445	16.6002	16.2573	16.0418	15.8578	0.28598	0.518	0.41	0.283389	0.477	-0.412	0.173205	0.324	-0.536	none	0.0229936	0.109	0.559	0.0335694	0.157	-0.507	0.0720106	0.21	-0.405	none	none	-0.821674	0.016781	0.000129453	0.00084934	-1.06594	0.016781	1.68305e-05	8.23166e-05	low-MW	-0.946011	0.016781	4.36558e-05	0.000217471	-0.96419	0.016781	3.75692e-05	0.000120311	low-MW	1.10359	0.372402	0.532852	FALSE
CASP14	P31944	16.6906	17.2833	16.5607	16.6375	16.5546	16.6251	16.6803	16.5707	17.1801	18.7358	17.8062	16.948	17.3201	17.0658	16.8344	17.0639	0.347768	0.567	-0.185	0.17217	0.371	-0.279	0.291598	0.433	-0.21	none	0.447437	0.547	-0.293	0.0429141	0.166	-0.908	0.161817	0.312	-0.571	none	none	-0.0937656	0.0189252	0.512521	0.623838	-0.615351	0.0189252	0.00151775	0.00318965	low-MW	-0.0245496	0.0189252	0.862289	0.885327	-0.278442	0.0189252	0.0733946	0.100219	none	3.59461	0.0708545	0.185047	FALSE
CCDC42	Q96M95	15.3568	15.0692	13.6396	13.9222	14.0962	13.5028	13.7984	13.9615	14.7428	15.4909	15.068	14.3122	14.8063	14.2125	13.5475	14.5161	0.000833772	0.0192	-1.23	0.000601758	0.00899	-1.3	0.00106549	0.00925	-1.18	HEK293T	0.710042	0.773	-0.138	0.0761171	0.209	-0.75	0.115226	0.253	-0.647	none	UVC	-0.0658649	0.0966961	0.836937	0.869251	-0.611951	0.0966961	0.0803565	0.110285	none	0.0481252	0.0966961	0.880397	0.891286	-0.508852	0.0966961	0.13592	0.178353	none	1.04891	0.38923	0.545328	FALSE
CD3EAP	O15446	17.4101	16.6668	16.9005	16.5085	16.0502	16.0758	15.8575	15.7692	17.4175	17.1634	17.4371	17.0857	16.6914	16.7906	16.1477	16.2565	0.668936	0.801	-0.132	0.0208904	0.105	-0.858	0.00720696	0.0428	-1.07	HEK293T	0.314549	0.409	0.259	0.0245716	0.13	-0.692	0.0313059	0.128	-0.651	none	UVC	-0.726021	0.0217488	0.000802327	0.00322128	-0.951641	0.0217488	0.000113659	0.000347436	low-MW	-0.942097	0.0217488	0.000122682	0.000523831	-0.909844	0.0217488	0.000159436	0.000408461	low-MW	0.907657	0.43719	0.585095	FALSE
CDC5L	Q99459	18.253	18.1994	17.9734	18.0255	17.8137	17.9271	17.798	17.5434	19.2444	18.6375	19.3403	18.8574	18.6827	18.5409	18.0872	17.9957	0.888277	0.926	-0.0244	0.196509	0.4	-0.238	0.0443232	0.168	-0.404	none	0.195954	0.299	0.446	0.174482	0.327	-0.472	0.182814	0.321	-0.462	none	none	-0.213527	0.0094934	0.0558826	0.107374	-0.918265	0.0094934	5.52872e-06	3.24271e-05	low-MW	-0.37965	0.0094934	0.00358417	0.00884534	-0.907926	0.0094934	6.0734e-06	2.74844e-05	low-MW	14.1655	0.00162004	0.018158	TRUE
CDCA2	Q69YH5	14.3616	14.9807	13.195	13.3252	14.3193	14.3355	13.2809	13.6725	15.0521	15.4369	14.4273	13.8379	15.4394	15.3241	13.7687	13.8223	0.000762554	0.0192	-1.21	0.345486	0.53	-0.226	0.00185936	0.0152	-1.04	HEK293T	0.000468489	0.0126	-0.824	0.965987	0.97	-0.00565	0.000140585	0.00164	-1.01	HepG2	UVC	0.982855	0.0200417	6.48207e-05	0.000484355	0.817926	0.0200417	0.000258974	0.000689744	high-MW	0.165724	0.0200417	0.271581	0.372731	-0.187663	0.0200417	0.217384	0.273254	none	1.56009	0.261626	0.434429	FALSE
CDK12	Q9NYV4	19.0103	20.1476	18.8432	18.9966	19.747	19.5105	19.4817	19.5807	19.912	21.7182	19.8325	19.423	21.6083	21.4151	20.6378	20.6158	0.157498	0.368	-0.457	0.581752	0.749	0.168	0.73166	0.82	0.104	none	0.064911	0.174	-0.899	0.2173	0.388	0.554	0.559249	0.71	0.249	none	none	0.624337	0.00873117	8.71241e-05	0.000600933	1.45271	0.00873117	7.5676e-08	2.54461e-06	high-MW	0.560391	0.00873117	0.000196822	0.000756357	1.14847	0.00873117	5.83823e-07	4.08606e-06	high-MW	20.8027	0.000408525	0.00796564	TRUE
CDK13	Q14004	14.0891	14.6195	14.0918	13.8268	14.0705	14.293	14.2741	14.496	14.4955	15.2712	14.0603	13.5796	15.5328	15.5883	14.0666	14.4095	0.415051	0.606	-0.193	0.813102	0.9	-0.0547	0.439949	0.58	0.182	none	0.00640091	0.055	-0.775	0.0318507	0.156	0.534	0.328159	0.472	-0.208	HepG2	UVC	0.137941	0.0326794	0.464811	0.577959	1.3094	0.0326794	4.65542e-05	0.000169231	high-MW	0.374787	0.0326794	0.0677647	0.116851	0.567581	0.0326794	0.011819	0.0196253	high-MW	12.0732	0.00277482	0.0243472	TRUE
CELF1	Q92879	12.0137	12.5947	12.4237	12.4461	13.2617	13.1379	14.0668	13.894	12.7631	13.5481	13.3453	12.6075	14.3001	14.1438	14.6799	14.385	0.0978143	0.302	0.333	0.000509146	0.00806	1.01	8.959e-06	0.000268	1.83	HEK293T	0.571658	0.643	0.109	0.00185275	0.0172	0.923	3.63972e-05	0.000576	1.81	HepG2	UVC	0.680374	0.0106767	9.745e-05	0.000655351	0.814307	0.0106767	2.38345e-05	0.000106858	high-MW	1.49455	0.0106767	1.42333e-07	4.54819e-06	1.70552	0.0106767	4.47179e-08	7.22623e-07	high-MW	1.06741	0.383435	0.542863	FALSE
CEP290	O15078	17.5207	17.4266	16.2758	16.6938	16.979	16.3333	16.9225	17.0169	17.4212	18.9058	17.0748	16.4086	17.9416	16.4772	16.265	16.6391	0.0090158	0.0836	-0.786	0.0157544	0.0852	-0.7	0.160133	0.312	-0.353	HEK293T	0.0652237	0.174	-1.13	0.0722216	0.209	-1.1	0.0441727	0.158	-1.27	none	UVC	0.0868384	0.142665	0.823264	0.865071	0.0364458	0.142665	0.925228	0.932159	none	0.43397	0.142665	0.279968	0.381795	-0.140221	0.142665	0.718982	0.758455	none	0.708653	0.517649	0.656828	FALSE
CHD4	Q14839	19.071	20.7062	18.757	18.8585	19.2358	19.0467	20.1924	20.2671	19.1726	21.0098	19.3221	18.707	20.034	19.8833	20.8256	20.7411	0.0625774	0.237	-0.879	0.158958	0.352	-0.63	0.258493	0.4	0.492	none	0.100773	0.215	-0.788	0.527375	0.648	-0.275	0.031105	0.128	1.13	none	none	0.248933	0.00687451	0.01477	0.0397312	0.512922	0.00687451	0.000156224	0.000442359	high-MW	1.37101	0.00687451	4.40146e-08	2.95998e-06	1.9183	0.00687451	2.23199e-09	4.46104e-07	high-MW	10.8969	0.00387197	0.0281503	TRUE
CHD7	Q9P2D1	15.3575	16.6371	15.1619	15.3365	15.5296	15.3996	16.3116	16.5875	15.8268	17.8133	15.5633	14.8206	16.8675	16.5731	17.6709	17.3516	0.141131	0.352	-0.546	0.249126	0.447	-0.415	0.108743	0.246	0.604	none	0.0254329	0.114	-1.34	0.618755	0.714	-0.243	0.0479226	0.167	1.13	none	none	0.130934	0.021604	0.396041	0.514662	1.09713	0.021604	3.67331e-05	0.000145312	high-MW	1.14942	0.021604	2.53578e-05	0.000145133	2.46875	0.021604	3.83511e-08	7.22623e-07	high-MW	21.5922	0.000355449	0.00796564	TRUE
COIL	P38432	16.4855	16.4035	15.6062	15.5395	15.5187	15.189	15.2985	15.2393	16.7149	16.9576	16.6623	15.8531	16.7373	16.5267	16.6328	16.1985	0.00375849	0.0486	-0.669	0.000397991	0.00804	-0.973	0.000284823	0.00319	-1.02	HEK293T	0.172316	0.279	-0.29	0.112498	0.245	-0.347	0.930288	0.978	0.0172	none	UVC	-0.303489	0.020427	0.0624482	0.115852	-0.0569432	0.020427	0.699536	0.749702	none	-0.354896	0.020427	0.0346185	0.0637833	0.307414	0.020427	0.0597132	0.0863594	none	5.48539	0.0274467	0.0868607	TRUE
CSDE1	O75534	15.3322	15.4574	14.5864	14.5994	15.151	14.8076	14.9948	15.0121	15.3932	15.7677	15.1623	14.1603	15.6615	15.3127	14.9792	14.9703	0.00464342	0.0543	-0.6	0.0874321	0.25	-0.298	0.15476	0.306	-0.24	HEK293T	0.0158574	0.0904	-0.631	0.267911	0.437	-0.236	0.42001	0.559	-0.168	HepG2	UVC	0.301846	0.0238374	0.0820447	0.147133	0.394568	0.0238374	0.0307251	0.0444358	high-MW	0.359612	0.0238374	0.0445928	0.0805065	0.462946	0.0238374	0.0148636	0.0240861	high-MW	0.135556	0.874967	0.891538	FALSE
CTCF	P49711	18.9756	19.8464	18.5196	19.3277	19.7582	19.4699	18.8398	18.8213	20.4511	20.7662	19.8888	19.2101	20.9528	20.8967	19.0164	18.9503	0.373552	0.569	-0.285	0.319945	0.505	0.321	0.194332	0.343	-0.429	none	0.000871221	0.018	-0.771	0.237647	0.41	0.173	6.93338e-05	0.000888	-1.19	HepG2	UVC	0.605962	0.0387182	0.0130286	0.0361307	0.944116	0.0387182	0.000954851	0.00221427	high-MW	-0.144042	0.0387182	0.48263	0.577011	-0.416634	0.0387182	0.0630692	0.0897652	none	2.41774	0.144004	0.302634	FALSE
CXXC1	Q9P0U4	19.4909	18.4271	18.7427	18.7181	17.9768	18.0661	17.8945	17.8945	19.9124	18.7465	19.8574	19.547	18.8207	18.6331	18.0976	17.9077	0.94205	0.96	-0.0262	0.0481858	0.175	-0.82	0.0320101	0.132	-0.913	none	0.198108	0.301	0.661	0.153452	0.306	-0.745	0.0984857	0.237	-0.889	none	none	-0.793462	0.0119827	4.6291e-05	0.000366244	-1.40647	0.0119827	3.98222e-07	5.63799e-06	low-MW	-0.886881	0.0119827	1.90785e-05	0.000119352	-1.55011	0.0119827	1.7124e-07	1.77168e-06	low-MW	11.38	0.0033668	0.0258763	TRUE
DAZAP1	Q96EP5	14.2028	14.5799	14.1658	13.8769	14.4788	14.0595	14.5911	14.2636	14.1798	14.6561	13.9395	13.6493	15.2415	14.6901	15.1978	15.1037	0.418518	0.606	-0.168	0.982712	0.983	-0.00439	0.368696	0.501	0.187	none	0.121535	0.237	-0.335	0.0715421	0.209	0.405	0.000582286	0.00522	1.17	HepG2	UVC	0.163304	0.0324868	0.388351	0.507118	0.740198	0.0324868	0.00260594	0.00480135	high-MW	0.355032	0.0324868	0.0801205	0.13555	1.5058	0.0324868	1.48826e-05	5.48412e-05	high-MW	10.1909	0.00478831	0.031416	TRUE
DCD	P81605	19.4869	19.9248	19.022	19.6466	19.1641	18.9641	19.4066	19.2487	19.7396	20.4955	19.8661	19.1151	19.9616	20.0494	19.4306	19.7536	0.454379	0.632	-0.169	0.041841	0.161	-0.524	0.323009	0.462	-0.227	none	0.141977	0.256	-0.339	0.251738	0.425	-0.255	0.679488	0.816	-0.0876	none	none	-0.354673	0.0352437	0.0911897	0.156242	0.0836479	0.0352437	0.666353	0.725704	none	-0.0576011	0.0352437	0.765903	0.807953	0.250952	0.0352437	0.21386	0.270087	none	1.43841	0.286681	0.461941	FALSE
DDX1	Q92499	16.4633	16.6985	16.3727	16.2444	16.2452	16.083	16.1813	16.1353	17.0502	17.0688	16.9036	16.6125	16.5754	16.5749	16.0164	16.0621	0.650605	0.799	-0.07	0.0805384	0.238	-0.299	0.10695	0.246	-0.271	none	0.944524	0.962	-0.0131	0.0116061	0.0743	-0.627	0.0160538	0.0785	-0.582	HepG2	UVC	-0.228901	0.0101415	0.0489021	0.0996565	-0.61415	0.0101415	0.000173819	0.000482035	low-MW	-0.201182	0.0101415	0.0765838	0.131217	-0.569362	0.0101415	0.000303165	0.000691113	low-MW	4.67164	0.0403012	0.11533	FALSE
DDX17	Q92841	19.5761	19.4617	19.4673	19.5789	19.4735	19.4227	19.4861	19.5581	19.9973	20.0933	20.1264	19.8191	20.0331	20.0154	19.4496	19.4277	0.245891	0.492	0.207	0.782263	0.892	0.0471	0.375718	0.508	0.155	none	0.232364	0.331	0.216	0.353034	0.525	-0.164	0.339804	0.481	-0.169	none	none	-0.159512	0.00934642	0.133086	0.215663	-0.379769	0.00934642	0.00341442	0.00600313	low-MW	-0.0519668	0.00934642	0.603835	0.682486	-0.384671	0.00934642	0.00316071	0.00594567	low-MW	3.06445	0.0962046	0.235264	FALSE
DDX18	Q9NVP1	20.5403	19.6319	20.3074	20.4364	19.4026	19.7073	19.5155	19.4966	21.6547	20.2375	21.7601	21.4818	20.3179	20.2235	19.8752	19.566	0.177206	0.404	0.488	0.245297	0.445	-0.413	0.229715	0.362	-0.429	none	0.116171	0.231	0.963	0.170952	0.324	-0.818	0.185241	0.323	-0.788	none	none	-0.901495	0.0227035	0.000200335	0.00117153	-1.78144	0.0227035	8.14795e-07	9.13249e-06	low-MW	-0.916863	0.0227035	0.000176721	0.000689775	-1.75089	0.0227035	9.448e-07	6.05122e-06	low-MW	10.806	0.00397713	0.0281539	TRUE
DDX21	Q9NR30	21.7343	20.4417	21.3826	21.3777	20.3228	20.264	20.1734	20.1386	21.4513	20.4755	21.4438	21.0976	20.4415	20.3381	20.0025	19.7762	0.250754	0.492	0.494	0.129043	0.314	-0.677	0.0870052	0.232	-0.781	none	0.193267	0.297	0.596	0.127719	0.272	-0.716	0.168374	0.312	-0.636	none	none	-1.17125	0.00835003	4.06611e-07	3.64594e-05	-1.31212	0.00835003	1.51673e-07	3.48821e-06	low-MW	-1.27507	0.00835003	1.94678e-07	4.54819e-06	-1.23191	0.00835003	2.62603e-07	2.43587e-06	low-MW	1.10927	0.370705	0.532852	FALSE
DDX23	Q9BUQ8	20.6469	19.7498	20.5843	20.5826	19.6075	19.5206	19.5155	19.4207	21.6133	20.1679	21.649	21.3082	20.1318	20.2098	19.5616	19.2548	0.0918545	0.294	0.587	0.130492	0.314	-0.516	0.0958409	0.235	-0.579	none	0.151432	0.261	0.876	0.156942	0.31	-0.863	0.0970779	0.237	-1.04	none	none	-1.10385	0.0114956	2.63958e-06	9.25869e-05	-1.73903	0.0114956	5.21598e-08	2.31688e-06	low-MW	-1.1663	0.0114956	1.6578e-06	2.02704e-05	-1.92096	0.0114956	2.16855e-08	7.22623e-07	low-MW	14.3133	0.00156318	0.018158	TRUE
DDX24	Q9GZR7	18.6276	19.4747	18.3111	19.0207	19.3469	18.9895	18.5543	18.4812	19.301	19.5049	18.7594	18.1695	19.7995	19.7725	18.584	18.5407	0.539407	0.704	-0.183	0.434417	0.599	0.235	0.218147	0.36	-0.382	none	0.0026742	0.0321	-0.65	0.129344	0.272	0.24	0.0245169	0.106	-0.403	HepG2	UVC	0.417782	0.0311708	0.0419526	0.0895654	0.89035	0.0311708	0.000680306	0.00163395	high-MW	-0.199094	0.0311708	0.2884	0.387897	0.247407	0.0311708	0.19439	0.249004	none	2.26367	0.15941	0.324857	FALSE
DDX27	Q96GQ7	20.8548	20.1104	20.6264	20.6413	20.053	20.0939	19.8876	19.8432	22.154	21.0821	22.3794	22.0201	21.2128	21.0138	20.4479	20.3115	0.235582	0.484	0.354	0.32122	0.505	-0.291	0.130028	0.273	-0.466	none	0.0882434	0.206	0.87	0.182699	0.337	-0.648	0.110987	0.252	-0.801	none	none	-0.644908	0.00875087	6.84482e-05	0.000497637	-1.51765	0.00875087	5.20517e-08	2.31688e-06	low-MW	-0.819422	0.00875087	1.01125e-05	7.35204e-05	-1.67057	0.00875087	2.23193e-08	7.22623e-07	low-MW	28.3131	0.000125853	0.0042318	TRUE
DDX31	Q9H8H2	14.9112	14.5613	14.6763	14.4079	14.3923	14.0159	14.172	13.7455	15.2377	15.4175	15.0535	14.5347	14.6694	14.5823	14.0732	14.2063	0.972862	0.976	0.00816	0.11382	0.286	-0.414	0.0282814	0.125	-0.626	none	0.145167	0.256	-0.245	0.000945414	0.0102	-0.845	0.00180643	0.0147	-0.75	HepG2	UVC	-0.422517	0.020892	0.0168057	0.0426485	-0.599428	0.020892	0.00245279	0.00455035	low-MW	-0.634338	0.020892	0.0017161	0.00507287	-0.504859	0.020892	0.00671765	0.0118885	low-MW	1.13231	0.36392	0.526315	FALSE
DDX3X	O00571	18.6991	18.6715	18.6332	18.6674	18.8406	18.6973	18.6615	18.5967	19.0049	18.9952	19.2045	18.8176	19.2609	19.1613	18.6905	18.5591	0.291872	0.518	0.167	0.211587	0.415	0.201	0.538493	0.655	0.0952	none	0.135027	0.25	0.299	0.710039	0.783	0.0682	0.732934	0.846	0.0625	none	none	0.0341651	0.00565238	0.660198	0.730836	-0.231144	0.00565238	0.0131371	0.0207875	low-MW	-0.0721465	0.00565238	0.362123	0.459486	-0.236807	0.00565238	0.0116285	0.019429	low-MW	3.17365	0.0901768	0.222546	FALSE
DDX46	Q7L014	18.9687	19.3308	18.7664	18.8093	19.04	19.036	18.7373	18.6915	19.2876	19.5774	19.2238	18.8061	20.0628	19.9759	18.4715	18.4172	0.328505	0.552	-0.16	0.969569	0.977	0.00603	0.101972	0.239	-0.284	none	0.356985	0.451	-0.129	0.012651	0.0773	0.444	0.00460852	0.0335	-0.55	HepG2	UVC	0.165578	0.00602907	0.0615397	0.11496	0.573168	0.00602907	4.01093e-05	0.000151964	high-MW	-0.124402	0.00602907	0.143321	0.221571	-0.421098	0.00602907	0.000408781	0.000887789	low-MW	20.7378	0.000413306	0.00796564	TRUE
DDX5	P17844	20.6529	20.3113	20.625	20.6293	20.6132	20.5208	20.6091	20.5753	21.0998	20.8283	21.4137	21.0102	21.2512	21.1168	20.6219	20.5349	0.108363	0.316	0.347	0.321264	0.505	0.203	0.210138	0.355	0.262	none	0.0547839	0.16	0.536	0.74751	0.811	0.0771	0.827307	0.908	0.0521	none	none	-0.144661	0.00564946	0.0861568	0.151478	-0.459189	0.00564946	0.000171553	0.000480705	low-MW	-0.0858852	0.00564946	0.282443	0.381795	-0.484162	0.00564946	0.000115194	0.000309872	low-MW	7.80507	0.0106743	0.052207	TRUE
DDX50	Q9BQ39	16.0181	15.6322	16.1258	15.5541	15.59	14.8169	15.3955	15.0252	15.0758	15.2379	15.2787	15.551	14.9075	15.0526	15.0342	14.5697	0.502587	0.673	0.217	0.142963	0.326	-0.504	0.173382	0.324	-0.463	none	0.106893	0.221	0.546	0.312776	0.484	-0.32	0.785481	0.889	0.0829	none	none	-0.721007	0.0989183	0.0473649	0.0972779	-0.866046	0.0989183	0.0221853	0.0331548	low-MW	-0.680549	0.0989183	0.0584682	0.10213	-0.463437	0.0989183	0.174447	0.224527	none	0.335845	0.723256	0.79736	FALSE
DDX54	Q8TDD1	19.1892	18.222	18.8625	18.9258	18.3796	18.1854	17.8899	17.8689	18.8575	18.3142	18.8545	18.2005	18.6052	18.5303	17.749	17.6438	0.259831	0.496	0.391	0.371009	0.545	-0.305	0.070369	0.21	-0.675	none	0.464067	0.562	0.23	0.604229	0.703	-0.161	0.173642	0.313	-0.452	none	none	-0.696114	0.00588807	7.58133e-06	0.000139371	-0.39097	0.00588807	0.000633603	0.00153549	low-MW	-1.06565	0.00588807	2.02893e-07	4.54819e-06	-0.68161	0.00588807	9.01675e-06	3.73517e-05	low-MW	6.98644	0.0145729	0.0650458	TRUE
DHX15	O43143	16.2287	15.6259	15.7234	15.5704	15.8424	15.723	15.6355	15.1189	16.1863	16.7871	16.8088	16.0665	16.339	15.8683	15.8886	15.8847	0.778729	0.882	-0.078	0.923017	0.953	-0.0268	0.176873	0.326	-0.399	none	0.228372	0.331	0.239	0.0241212	0.13	-0.526	0.399316	0.543	-0.162	none	none	0.0512611	0.0270532	0.762344	0.826897	-0.765203	0.0270532	0.00117323	0.00263865	low-MW	-0.320699	0.0270532	0.0827412	0.139109	-0.401499	0.0270532	0.0371014	0.0570301	none	7.48121	0.0120427	0.0549066	TRUE
DHX16	O60231	15.7863	16.0548	15.2474	15.1024	15.214	15.4593	15.0065	15.0501	15.6369	16.5663	15.7638	14.8171	15.7738	15.5586	15.1548	15.2082	0.0190101	0.125	-0.543	0.0359146	0.146	-0.466	0.00409492	0.0296	-0.741	HEK293T	0.0562739	0.163	-0.523	0.0397184	0.162	-0.578	0.0727311	0.21	-0.482	none	UVC	0.077222	0.0272101	0.650728	0.726331	-0.0554803	0.0272101	0.744267	0.785128	none	-0.197533	0.0272101	0.261465	0.362547	0.0404844	0.0272101	0.811588	0.832738	none	1.29667	0.319666	0.475084	FALSE
DHX37	Q8IY37	17.0148	18.0053	16.9377	16.8489	17.8831	17.9087	17.3072	17.3244	17.3659	18.5989	17.2846	16.7556	18.5663	18.3868	17.3589	17.3089	0.152253	0.365	-0.414	0.0909978	0.25	0.504	0.873836	0.922	-0.0428	none	0.0368929	0.138	-0.674	0.217921	0.388	0.351	0.442343	0.578	-0.211	none	none	0.918106	0.00803258	2.75351e-06	9.25869e-05	1.02519	0.00803258	1.08081e-06	1.11822e-05	high-MW	0.371578	0.00803258	0.00245716	0.00651164	0.463225	0.00803258	0.000573703	0.00123461	high-MW	0.417139	0.670952	0.752025	FALSE
DHX38	Q92620	14.031	14.3622	13.898	13.7545	13.7536	13.8708	14.0212	13.6771	13.7821	14.0903	14.3773	13.5245	14.2607	14.178	14.0747	13.6061	0.376723	0.569	-0.168	0.176586	0.374	-0.267	0.306681	0.446	-0.196	none	0.164758	0.273	0.303	0.494003	0.618	0.14	0.123949	0.259	0.342	none	none	-0.098513	0.0290086	0.577068	0.671997	-0.162788	0.0290086	0.363957	0.41485	none	-0.0280863	0.0290086	0.872636	0.891184	0.038917	0.0290086	0.82433	0.839942	none	0.148547	0.864014	0.889867	FALSE
DHX57	Q6P158	11.2434	12.5335	10.4708	10.2947	11.8432	11.6556	11.1282	11.131	11.9277	13.3418	11.7304	10.3335	12.9561	12.8003	11.7177	11.1575	0.0043229	0.0529	-1.3	0.949777	0.971	-0.0212	0.101114	0.239	-0.607	HEK293T	0.0168204	0.0923	-1.31	0.814717	0.866	0.101	0.111042	0.252	-0.759	HepG2	UVC	1.28217	0.0645071	0.000675416	0.00286822	1.41504	0.0645071	0.000337035	0.000871754	high-MW	0.695915	0.0645071	0.0226863	0.0432809	0.555158	0.0645071	0.056405	0.082016	high-MW	0.290265	0.75476	0.818671	FALSE
DHX9	Q08211	18.4475	18.8434	18.2962	18.4385	18.8717	18.6669	18.9837	18.9357	18.439	19.3708	18.6236	18.0014	19.6076	19.5048	19.238	19.2017	0.637421	0.797	-0.0758	0.158062	0.352	0.242	0.0175584	0.0859	0.466	HEK293T	0.155994	0.266	-0.304	0.0336322	0.157	0.508	0.00622268	0.0429	0.753	HepG2	UVC	0.317456	0.00565252	0.00219235	0.00765899	0.812466	0.00565252	1.75304e-06	1.47365e-05	high-MW	0.541415	0.00565252	4.87284e-05	0.000229964	1.05677	0.00565252	1.8269e-07	1.81677e-06	high-MW	15.0682	0.00130817	0.0175948	TRUE
DIDO1	Q9BTC0	15.7676	16.665	15.4214	15.6302	15.6572	15.4733	16.5649	16.3975	15.9296	16.609	15.7947	15.21	16.285	16.0718	16.7688	16.796	0.0757614	0.265	-0.488	0.0566739	0.198	-0.533	0.119791	0.263	0.416	none	0.016124	0.0904	-0.479	0.16274	0.315	-0.234	0.000491048	0.00469	0.951	HepG2	UVC	-0.0450609	0.0073721	0.612296	0.700884	0.24483	0.0073721	0.0188963	0.0287182	high-MW	0.904405	0.0073721	2.177e-06	2.34245e-05	1.4295	0.0073721	4.14437e-08	7.22623e-07	high-MW	9.38403	0.00618264	0.0368481	TRUE
DNAJC2	Q99543	17.4394	16.4972	17.0242	17.0174	16.3436	16.0172	16.1513	16.1779	17.0277	16.9194	17.071	16.5509	16.4249	16.4013	15.6989	15.8797	0.449934	0.631	0.255	0.0711329	0.231	-0.67	0.0774467	0.222	-0.652	none	0.554564	0.629	0.126	0.011457	0.0743	-0.703	0.00872875	0.0489	-0.746	HepG2	UVC	-0.924898	0.0104796	7.84079e-06	0.000139371	-0.829058	0.0104796	1.91409e-05	9.19445e-05	low-MW	-0.907103	0.0104796	9.20032e-06	7.0711e-05	-0.872221	0.0104796	1.2682e-05	4.94416e-05	low-MW	0.224535	0.803198	0.857382	FALSE
DSC1	Q08554	16.5942	17.2174	16.4666	16.7365	17.0481	16.9055	16.9632	16.6444	16.8352	17.7554	16.9294	16.701	17.545	17.184	16.6521	17.1774	0.622466	0.782	-0.102	0.370866	0.545	0.189	0.810187	0.89	0.0494	none	0.499614	0.587	-0.192	0.792148	0.846	-0.0737	0.83751	0.916	0.0573	none	none	0.290755	0.0367257	0.163264	0.258341	0.118084	0.0367257	0.552922	0.604618	none	0.151306	0.0367257	0.449943	0.545201	0.249026	0.0367257	0.22584	0.278674	none	0.510432	0.616499	0.711258	FALSE
DSP	P15924	18.335	18.8273	17.77	18.0788	17.9021	17.8979	18.2307	17.964	18.4133	19.9089	18.5136	17.8279	19.0317	19.0308	18.487	18.4077	0.0399285	0.185	-0.454	0.016333	0.0861	-0.563	0.11003	0.247	-0.332	HEK293T	0.0715392	0.184	-0.702	0.433268	0.58	-0.273	0.428161	0.565	-0.276	none	UVC	-0.108912	0.0125069	0.355374	0.470914	0.429311	0.0125069	0.00391575	0.00675215	high-MW	0.122035	0.0125069	0.303313	0.401927	0.426115	0.0125069	0.00409192	0.00753923	high-MW	5.82307	0.0236161	0.0801674	TRUE
DZIP1	Q86YF9	18.0208	18.3224	17.4943	17.5312	17.5274	17.7758	17.7219	17.0717	17.573	17.7436	17.7065	17.4635	18.0222	17.6539	17.6005	17.6088	0.0781763	0.27	-0.457	0.112878	0.286	-0.402	0.025131	0.113	-0.623	none	0.268734	0.365	0.215	0.842033	0.881	0.0369	0.0704934	0.208	0.384	none	none	0.054342	0.0381477	0.787075	0.844734	-0.178158	0.0381477	0.385285	0.435469	none	-0.16691	0.0381477	0.414786	0.514182	0.169161	0.0381477	0.408761	0.482266	none	2.14199	0.173015	0.341078	FALSE
EEF1A1	P68104	18.9181	19.0092	18.5067	18.5609	19.117	18.5524	19.1494	18.4269	19.2177	19.5244	19.3532	18.7548	19.3398	20.2228	18.8146	18.8265	0.369296	0.568	-0.228	0.963961	0.977	-0.0111	0.921961	0.95	-0.0242	none	0.926374	0.948	-0.0288	0.403634	0.554	0.267	0.718497	0.842	-0.113	none	none	0.216391	0.0887339	0.485895	0.594117	0.29613	0.0887339	0.345941	0.399391	none	0.203377	0.0887339	0.511827	0.604212	-0.0839768	0.0887339	0.784336	0.808377	none	0.420146	0.669107	0.752025	FALSE
EEF2	P13639	13.6156	13.9882	13.2653	13.2798	13.9762	12.9538	13.0798	13.4006	13.5506	15.0162	13.4598	12.5995	13.7842	14.3256	13.1353	13.2416	0.294046	0.518	-0.327	0.473087	0.639	-0.219	0.196919	0.343	-0.41	none	0.0391094	0.139	-0.965	0.357332	0.525	-0.371	0.126303	0.259	-0.657	none	none	0.10797	0.0866898	0.722246	0.788533	0.594012	0.0866898	0.0741751	0.102324	none	-0.083264	0.0866898	0.78368	0.823477	0.308211	0.0866898	0.322281	0.388761	none	0.766012	0.492728	0.640308	FALSE
EIF2AK2	P19525	16.1276	15.7654	15.7739	15.678	15.49	15.5584	15.2772	15.3539	16.5551	16.3642	16.7488	16.2256	15.9643	15.7545	15.5855	15.3373	0.932641	0.958	-0.0182	0.184642	0.382	-0.304	0.0521637	0.18	-0.48	none	0.192857	0.297	0.316	0.0125102	0.0773	-0.743	0.0390505	0.154	-0.56	HepG2	UVC	-0.286244	0.0124005	0.0299808	0.0696489	-1.05903	0.0124005	5.12793e-06	3.13503e-05	low-MW	-0.461321	0.0124005	0.0024691	0.00651164	-0.876336	0.0124005	2.41086e-05	7.90881e-05	low-MW	12.0619	0.00278345	0.0243472	TRUE
EIF5B	O60841	20.7145	21.5894	20.558	20.5498	21.3064	21.3735	21.005	20.8601	20.8026	22.1283	20.7736	20.3651	22.2437	22.0271	21.0862	21.0057	0.133533	0.352	-0.396	0.23245	0.443	0.306	0.780731	0.861	-0.068	none	0.0719033	0.184	-0.608	0.108182	0.242	0.527	0.950493	0.983	0.0183	none	none	0.70156	0.0085568	3.23734e-05	0.00029763	1.13486	0.0085568	5.93125e-07	7.59766e-06	high-MW	0.327735	0.0085568	0.00620682	0.0141494	0.626065	0.0085568	7.89267e-05	0.000228293	high-MW	5.74526	0.0244377	0.0801674	TRUE
ELAVL1	Q15717	18.8212	19.0529	19.427	19.6154	20.0103	20.032	20.8296	20.7889	18.6468	19.4337	19.9762	19.5411	20.7868	20.6889	20.9116	20.9023	0.000934893	0.0193	0.787	5.75275e-05	0.00309	1.2	1.35723e-06	7.3e-05	2.02	HEK293T	0.000568169	0.0127	1.01	4.29497e-05	0.00289	1.55	3.66545e-06	0.000247	2.3	HepG2	UVC	0.415442	0.00742684	0.000925106	0.00355505	0.547978	0.00742684	0.000127066	0.000379787	high-MW	1.23709	0.00742684	1.52073e-07	4.54819e-06	1.29779	0.00742684	1.00061e-07	1.17028e-06	high-MW	0.592682	0.572906	0.698912	FALSE
ELOA	Q14241	19.8116	18.7599	19.295	19.2964	18.4764	18.3466	18.3241	18.3218	20.0604	18.6951	20.3786	19.9948	19.0582	19.0953	18.4813	18.1212	0.551761	0.715	0.212	0.0587823	0.2	-0.756	0.0459055	0.17	-0.811	none	0.075034	0.185	1.1	0.422294	0.577	-0.444	0.260618	0.402	-0.639	none	none	-0.968673	0.0120348	9.46993e-06	0.000141523	-1.54116	0.0120348	1.83541e-07	3.48821e-06	low-MW	-1.02366	0.0120348	6.00463e-06	5.2589e-05	-1.73594	0.0120348	6.48065e-08	8.71647e-07	low-MW	11.8355	0.00296232	0.0243472	TRUE
EML4	Q9HC35	16.1419	16.3708	16.2719	16.3871	16.1778	16.2098	16.3317	16.1676	16.7983	17.2931	16.8479	16.4372	17.9661	17.9186	17.135	16.9984	0.103177	0.312	0.275	0.720867	0.854	0.0552	0.361009	0.493	0.145	none	0.409365	0.505	-0.115	0.00086761	0.00972	0.754	0.0108758	0.0574	0.459	HepG2	UVC	-0.220214	0.00752966	0.0316386	0.0721252	0.868569	0.00752966	3.34422e-06	2.30666e-05	high-MW	-0.13076	0.00752966	0.165838	0.25062	0.573622	0.00752966	9.45641e-05	0.000262245	high-MW	40.4924	3.01045e-05	0.00202453	TRUE
ENO1	P06733	16.2517	16.4152	15.78	15.862	16.4844	15.9329	15.8497	15.9099	16.507	17.1693	16.5433	15.9588	16.9007	16.5445	16.0599	16.0299	0.122957	0.34	-0.31	0.96984	0.977	-0.00699	0.131351	0.274	-0.302	none	0.104695	0.219	-0.299	0.150349	0.302	-0.258	0.0627347	0.194	-0.355	none	none	0.303181	0.0190391	0.0553598	0.107135	0.0403029	0.0190391	0.776789	0.81306	none	0.00789727	0.0190391	0.9556	0.9556	-0.0566879	0.0190391	0.690729	0.739885	none	0.985663	0.409866	0.565405	FALSE
EPRS	P07814	18.1485	19.2586	17.7586	17.9411	18.5893	18.4366	18.5849	18.501	18.1112	19.8753	18.223	17.6627	19.5195	19.4119	18.6867	18.7388	0.0503986	0.215	-0.651	0.802446	0.895	-0.0728	0.974592	0.982	-0.00925	none	0.097002	0.212	-0.762	0.431849	0.58	0.33	0.702079	0.836	0.157	none	none	0.578603	0.00592594	3.4769e-05	0.00029763	1.09161	0.00592594	1.69178e-07	3.48821e-06	high-MW	0.642138	0.00592594	1.50686e-05	9.6511e-05	0.919348	0.00592594	7.47345e-07	5.0259e-06	high-MW	11.1269	0.00362069	0.0270546	TRUE
EWSR1	Q01844	17.3688	17.1921	17.3395	17.6359	17.6396	17.6535	17.6762	17.7012	17.8437	17.9553	18.1342	17.8431	18.3567	18.246	17.8199	17.6789	0.0565091	0.227	0.41	0.030311	0.132	0.484	0.0162466	0.0825	0.56	HEK293T	0.0571114	0.163	0.377	0.160697	0.315	0.259	0.125237	0.259	0.288	none	UVC	0.074351	0.0130163	0.530762	0.640246	-0.118549	0.0130163	0.325664	0.379236	none	0.150105	0.0130163	0.220558	0.318979	-0.0897665	0.0130163	0.451458	0.523457	none	1.24146	0.33376	0.48923	FALSE
EXOSC10	Q01780	17.0009	16.6337	16.3874	16.1453	15.9982	16.065	16.1219	15.5727	17.1728	16.8799	17.0047	16.231	16.5745	16.6524	16.029	16.0593	0.192533	0.423	-0.349	0.0265831	0.123	-0.668	0.0106314	0.0572	-0.819	HEK293T	0.643743	0.713	-0.12	0.0626215	0.196	-0.556	0.0668609	0.201	-0.544	none	UVC	-0.319279	0.0282311	0.089598	0.154644	-0.435618	0.0282311	0.0289075	0.042033	low-MW	-0.470017	0.0282311	0.0206482	0.0405427	-0.424267	0.0282311	0.032308	0.0505283	low-MW	0.24737	0.785951	0.842315	FALSE
FBL	P22087	16.4849	15.6076	16.0762	15.8711	16.1798	16.0453	15.7058	15.2022	17.1771	17.0428	17.4586	16.7731	17.3392	16.849	16.3994	16.0524	0.699895	0.823	0.13	0.586244	0.751	0.184	0.212336	0.355	-0.441	none	0.268351	0.365	0.294	0.53634	0.653	-0.159	0.112323	0.252	-0.446	none	none	0.054383	0.0319908	0.767946	0.829628	-0.452979	0.0319908	0.0319109	0.0459039	low-MW	-0.570586	0.0319908	0.010895	0.0230768	-0.740459	0.0319908	0.0024795	0.00476418	low-MW	2.08483	0.179895	0.341078	FALSE
FMR1	Q06787	16.6371	16.5749	16.7373	16.6256	16.4806	16.3302	16.4196	16.4256	16.5312	16.3686	16.6966	16.0384	16.502	16.4688	16.0219	16.0664	0.119633	0.335	0.278	0.616502	0.771	-0.0828	0.845524	0.9	-0.032	none	0.357481	0.451	0.206	0.622691	0.716	-0.107	0.882259	0.949	0.032	none	none	-0.360531	0.00810781	0.00304287	0.0101321	-0.313331	0.00810781	0.00685795	0.0115299	low-MW	-0.309724	0.00810781	0.00730752	0.0162456	-0.173899	0.00810781	0.0852423	0.11408	low-MW	0.586488	0.576056	0.698912	FALSE
FTSJ3	Q8IY81	17.5058	18.5356	17.1096	17.8122	18.2518	17.8016	17.1406	17.0497	18.2554	18.243	17.7033	17.2269	18.6232	18.4249	17.3465	17.0939	0.29705	0.518	-0.358	0.708992	0.844	0.124	0.0429379	0.165	-0.774	none	0.031849	0.126	-0.496	0.493948	0.618	0.132	0.0156284	0.0779	-0.591	HepG2	UVC	0.481293	0.0357111	0.0311693	0.0716627	0.627679	0.0357111	0.00882219	0.0143828	high-MW	-0.416655	0.0357111	0.0546781	0.0967659	-0.0954714	0.0357111	0.625457	0.692379	none	0.724058	0.510807	0.651219	FALSE
FUBP3	Q96I24	18.1805	18.1702	18.3672	18.6381	18.9538	18.8532	19.4654	19.3821	18.1604	18.6087	18.5609	18.1462	19.3831	19.4155	19.4215	19.3006	0.0102856	0.0889	0.53	0.000747303	0.0106	0.846	2.56046e-05	0.000536	1.4	HEK293T	0.0949138	0.212	0.257	0.00040697	0.00576	0.872	2.21178e-05	0.000458	1.41	HepG2	UVC	0.316343	0.00871505	0.00792596	0.023956	0.614503	0.00871505	9.76916e-05	0.000309165	high-MW	0.870134	0.00871505	6.06044e-06	5.2589e-05	1.157	0.00871505	5.43475e-07	4.05856e-06	high-MW	3.27629	0.0849263	0.213506	FALSE
FUS	P35637	18.67	17.9666	18.9334	18.9537	18.6126	18.4656	18.7772	18.8574	18.9224	19.5456	19.6028	19.0603	19.4112	19.4245	18.9427	18.9427	0.0150299	0.109	0.828	0.239305	0.444	0.339	0.0411342	0.165	0.65	none	0.0292576	0.124	0.386	0.776781	0.836	0.041	0.328381	0.472	0.147	none	none	-0.489001	0.00685526	0.000220409	0.00123521	-0.344933	0.00685526	0.00238442	0.00445423	low-MW	-0.177194	0.00685526	0.0607745	0.105473	-0.239404	0.00685526	0.0176992	0.0285095	low-MW	1.63319	0.247855	0.427222	FALSE
FXR1	P51114	19.1348	17.9423	18.6812	18.751	18.048	17.9965	17.9777	17.9562	18.6574	18.4057	18.8615	18.3501	18.314	18.0684	17.7624	17.5131	0.341007	0.563	0.38	0.319383	0.505	-0.398	0.295424	0.437	-0.42	none	0.166094	0.273	0.363	0.0793003	0.215	-0.483	0.0938202	0.234	-0.456	none	none	-0.778341	0.00843455	1.32452e-05	0.000169665	-0.845832	0.00843455	6.69197e-06	3.83008e-05	low-MW	-0.800099	0.00843455	1.05746e-05	7.48572e-05	-0.81856	0.00843455	8.76931e-06	3.73517e-05	low-MW	0.144245	0.867622	0.889867	FALSE
FXR2	P51116	17.4081	16.2641	17.2247	17.3712	16.3984	16.3384	16.6519	16.5718	16.4314	16.2218	16.6164	16.0705	16.2765	16.2534	15.9247	15.7162	0.106251	0.314	0.664	0.364508	0.545	-0.35	0.846158	0.9	-0.0728	none	0.206824	0.309	0.305	0.381153	0.539	-0.205	0.763511	0.87	-0.0683	none	none	-1.01403	0.00674762	5.62339e-07	3.78173e-05	-0.509731	0.00674762	0.000152668	0.000436892	low-MW	-0.737025	0.00674762	8.30237e-06	6.56864e-05	-0.373544	0.00674762	0.00136317	0.00277798	low-MW	10.0349	0.00502527	0.0321856	TRUE
G3BP1	Q13283	13.8567	14.3138	14.2965	13.9398	14.3009	13.9836	13.7274	14.185	14.8347	15.3202	15.1732	14.2182	15.1447	15.1642	14.5308	14.7569	0.358623	0.568	0.235	0.489468	0.658	0.175	0.928492	0.953	0.0223	none	0.641861	0.713	-0.0934	0.741759	0.808	-0.0659	0.982978	0.996	0.00425	none	none	-0.0603555	0.0475776	0.788209	0.844734	0.0275179	0.0475776	0.902359	0.915979	none	-0.212856	0.0475776	0.354441	0.45187	0.097649	0.0475776	0.664884	0.730016	none	0.538418	0.601226	0.705261	FALSE
G3BP2	Q9UN86	14.1434	14.4693	13.7635	14.0993	14.1278	13.8632	14.0458	13.4484	14.2806	14.6153	14.2742	13.8341	14.4278	14.0333	14.1036	14.0533	0.433727	0.617	-0.173	0.383867	0.558	-0.193	0.0882753	0.233	-0.408	none	0.510127	0.597	-0.105	0.0515327	0.186	-0.36	0.666476	0.804	0.0683	none	none	-0.0203708	0.0287023	0.906914	0.927604	-0.254822	0.0287023	0.166547	0.21539	none	-0.235269	0.0287023	0.198074	0.291158	0.173825	0.0287023	0.331466	0.396285	none	3.69583	0.0669877	0.178413	FALSE
GEMIN5	Q8TEQ6	16.3293	16.6742	16.4126	17.0046	16.5273	16.5368	16.6249	16.5006	16.046	17.0077	16.0035	15.6101	16.9099	16.8236	16.1735	16.2821	0.0826118	0.278	0.409	0.491589	0.658	0.148	0.331963	0.47	0.212	none	0.0728283	0.185	-0.432	0.363952	0.529	0.197	0.51567	0.661	0.139	none	none	-0.261072	0.0239353	0.125516	0.207139	0.628762	0.0239353	0.00277838	0.0050499	high-MW	-0.196832	0.0239353	0.234923	0.332823	0.570451	0.0239353	0.00495137	0.00893905	high-MW	9.71751	0.00555313	0.0347394	TRUE
GNL3	Q9BVP2	21.9234	19.889	21.2202	21.1342	19.807	19.7552	19.6505	19.505	21.5321	20.0776	21.5609	21.147	20.2248	20.1015	19.6661	19.3743	0.438782	0.621	0.473	0.122068	0.301	-1.01	0.0782874	0.222	-1.18	none	0.166527	0.273	0.837	0.191079	0.35	-0.785	0.162523	0.312	-0.847	none	none	-1.48059	0.00968815	1.01048e-07	1.3591e-05	-1.62201	0.00968815	4.53627e-08	2.31688e-06	low-MW	-1.65039	0.00968815	3.89337e-08	2.95998e-06	-1.68425	0.00968815	3.25505e-08	7.22623e-07	low-MW	0.5628	0.588295	0.705261	FALSE
GTPBP4	Q9BZE4	20.8341	19.5851	20.3925	20.3809	19.4167	19.3489	19.3901	19.2956	21.176	19.9546	21.0096	20.6325	19.8038	19.7361	19.5985	19.2097	0.357031	0.568	0.379	0.1061	0.277	-0.709	0.103482	0.24	-0.715	none	0.297923	0.391	0.544	0.0951609	0.238	-0.938	0.179462	0.32	-0.723	none	none	-1.08841	0.0121362	3.73048e-06	0.000102748	-1.48227	0.0121362	2.67092e-07	4.04943e-06	low-MW	-1.0948	0.0121362	3.55189e-06	3.67484e-05	-1.2674	0.0121362	1.02908e-06	6.43773e-06	low-MW	3.21182	0.0881792	0.219631	FALSE
H3F3C	Q6NXT2	18.92	19.0214	18.6988	18.5626	20.3266	18.3032	18.8171	18.3066	18.9285	19.6044	19.0729	18.7865	19.0374	20.5357	18.5717	18.6428	0.795825	0.885	-0.138	0.395822	0.569	0.462	0.63035	0.744	-0.257	none	0.920798	0.945	-0.0484	0.449133	0.595	0.377	0.651947	0.794	-0.221	none	none	0.599724	0.354306	0.339793	0.457022	0.425612	0.354306	0.492581	0.54305	none	-0.119813	0.354306	0.844915	0.877538	-0.172977	0.354306	0.777889	0.80703	none	0.022471	0.977834	0.981482	FALSE
HDLBP	Q00341	17.181	17.6581	17.0511	17.0325	16.9984	16.8744	17.149	16.9589	17.2542	18.001	17.3266	16.7528	17.9864	17.8528	18.0104	17.8008	0.316049	0.538	-0.175	0.0573333	0.198	-0.365	0.228055	0.362	-0.214	none	0.105189	0.219	-0.3	0.382602	0.539	0.149	0.00336701	0.0259	0.716	HepG2	UVC	-0.189926	0.00662028	0.0442239	0.0922188	0.448703	0.00662028	0.00036275	0.000929332	high-MW	-0.038829	0.00662028	0.644494	0.710684	1.0154	0.00662028	5.12078e-07	3.94131e-06	high-MW	42.5955	2.44745e-05	0.00202453	TRUE
HIST1H1E	P10412	15.7543	15.6941	16.9643	16.6573	16.7634	16.1593	15.9478	16.0297	16.0084	16.5326	17.6132	17.1634	16.793	17.2168	15.9905	15.8859	0.000407365	0.0182	1.29	0.00467577	0.034	0.855	0.093255	0.235	0.416	HEK293T	0.000223366	0.00939	1.41	0.0193901	0.111	0.592	0.60069	0.744	0.105	HepG2	UVC	-0.433928	0.0400775	0.058114	0.11087	-0.814629	0.0400775	0.00275719	0.00504547	low-MW	-0.873035	0.0400775	0.0017871	0.00522531	-1.30065	0.0400775	0.000107929	0.000293263	low-MW	1.37231	0.301519	0.461941	FALSE
HIST1H2AJ	Q99878	16.9694	18.1308	17.0952	17.2358	18.6596	17.1458	17.1741	16.9685	16.7239	17.3776	17.0145	16.5989	17.2372	17.5051	17.2541	16.8846	0.700576	0.823	-0.182	0.334194	0.517	0.47	0.494465	0.624	-0.327	none	0.8263	0.872	0.0443	0.392627	0.547	0.177	0.0534294	0.175	0.456	none	none	0.652696	0.122451	0.094761	0.161334	0.133199	0.122451	0.712228	0.758131	none	-0.145172	0.122451	0.687884	0.740163	0.412151	0.122451	0.268847	0.328727	none	2.36833	0.148739	0.307774	FALSE
HIST1H2BL	Q99880	16.3437	16.659	17.2029	17.4937	17.6703	17.4027	17.5418	17.0842	16.714	17.3457	17.7124	17.339	17.7008	17.7691	17.2795	17.094	0.000540479	0.0182	1.05	0.000294429	0.00804	1.15	0.000923857	0.00857	0.963	HEK293T	0.00168041	0.0226	0.784	0.00893264	0.0649	0.562	0.00685888	0.0444	0.595	HepG2	UVC	0.103728	0.0190048	0.470867	0.578371	-0.221943	0.0190048	0.141606	0.185814	none	-0.0862485	0.0190048	0.546971	0.63792	-0.189453	0.0190048	0.202355	0.256762	none	1.45756	0.282549	0.460641	FALSE
HIST1H4A	P62805	16.7284	17.8265	17.0976	17.3366	19.657	16.6496	17.0188	16.8876	16.824	17.6953	17.2358	16.718	17.2349	18.9558	17.2849	16.947	0.860875	0.915	0.142	0.241903	0.444	0.994	0.831171	0.9	-0.173	none	0.992016	0.996	0.00559	0.241369	0.411	0.693	0.602608	0.744	0.294	none	none	0.851642	0.644739	0.316278	0.433236	0.68722	0.644739	0.414109	0.462221	none	-0.314878	0.644739	0.704003	0.754489	0.28848	0.644739	0.727613	0.764562	none	0.253477	0.781416	0.840803	FALSE
HNRNPA0	Q13151	16.2233	16.4458	16.3019	16.4793	16.6167	16.4535	16.7761	16.9131	16.2681	16.6315	16.8148	16.3878	17.1826	17.1051	17.0055	16.9772	0.137233	0.352	0.258	0.076633	0.234	0.318	0.00308649	0.0231	0.661	HEK293T	0.0113455	0.0744	0.44	0.00385852	0.0319	0.551	0.000157883	0.00177	0.979	HepG2	UVC	0.0599858	0.00869313	0.535908	0.640708	0.111356	0.00869313	0.262641	0.322605	none	0.40306	0.00869313	0.00188961	0.0053523	0.539514	0.00869313	0.000256085	0.000599015	high-MW	0.546364	0.596974	0.705261	FALSE
HNRNPA1	P09651	18.68	18.7205	19.6132	19.7539	20.2123	20.151	20.7624	20.7173	19.0326	19.3735	20.1131	19.5815	20.891	20.7965	20.8787	20.8351	5.10528e-05	0.00343	1.19	6.07064e-06	0.000817	1.6	5.98486e-07	5.37e-05	2.19	HEK293T	0.000192297	0.00939	0.933	1.05787e-05	0.0012	1.5	1.27436e-06	0.000229	2.09	HepG2	UVC	0.413624	0.00520176	0.000273345	0.00144176	0.565217	0.00520176	2.49272e-05	0.000108152	high-MW	1.00539	0.00520176	1.96369e-07	4.54819e-06	1.15906	0.00520176	5.65741e-08	8.00971e-07	high-MW	1.49309	0.275075	0.453959	FALSE
HNRNPA2B1	P22626	18.1436	18.4893	19.0407	19.141	19.7751	19.5043	20.2941	20.3508	18.1422	18.9847	19.3832	18.9611	20.1171	20.1734	20.168	20.1444	0.000289449	0.0156	0.977	2.01541e-05	0.00136	1.44	1.0711e-06	7.2e-05	2.16	HEK293T	0.00177577	0.0227	0.897	0.000119325	0.00441	1.44	1.44059e-05	0.000388	2.03	HepG2	UVC	0.464365	0.00841727	0.000663371	0.00286822	0.541834	0.00841727	0.000220472	0.00059906	high-MW	1.18066	0.00841727	3.92839e-07	5.87076e-06	1.13353	0.00841727	5.58241e-07	4.05856e-06	high-MW	0.470228	0.639277	0.725593	FALSE
HNRNPA3	P51991	18.5438	18.7111	18.8781	19.1014	19.3858	19.1543	19.6884	19.7228	18.8708	19.375	19.6622	19.0878	20.2147	20.1536	20.2206	20.1355	0.00626452	0.0674	0.565	0.00116572	0.014	0.76	4.99915e-05	0.000757	1.23	HEK293T	0.00423756	0.0422	0.54	0.00022971	0.00441	0.918	1.18418e-05	0.000354	1.49	HepG2	UVC	0.195762	0.00753764	0.0503807	0.101137	0.377907	0.00753764	0.00180862	0.00365804	high-MW	0.664846	0.00753764	2.99794e-05	0.000161289	0.952462	0.00753764	1.5426e-06	8.82893e-06	high-MW	2.80865	0.112366	0.260573	FALSE
HNRNPC	P07910	18.546	18.7865	19.9469	20.0033	20.5581	20.4034	21.1112	21.1833	18.9714	19.3967	20.7513	20.4998	21.0857	21.1115	21.2136	21.0728	9.43564e-06	0.00129	1.51	1.569e-06	0.000422	1.93	1.5672e-07	4.22e-05	2.63	HEK293T	1.3363e-05	0.0012	1.73	1.1506e-05	0.0012	1.77	1.6993e-06	0.000229	2.4	HepG2	UVC	0.421114	0.0110205	0.00300869	0.0101321	0.0418388	0.0110205	0.699446	0.749702	high-MW	1.12116	0.0110205	1.93695e-06	2.171e-05	0.66711	0.0110205	0.00012765	0.000336646	high-MW	5.37794	0.0288221	0.088104	TRUE
HNRNPD	Q14103	18.3837	18.5525	18.7571	19.0848	19.3584	19.2002	19.8593	19.6221	18.3925	18.9489	19.1557	18.721	19.8447	19.7972	19.6329	19.5814	0.00379743	0.0486	0.655	0.000472056	0.00804	0.929	2.62843e-05	0.000536	1.42	HEK293T	0.00444092	0.0427	0.556	0.000166079	0.00441	1.01	2.50958e-05	0.000482	1.37	HepG2	UVC	0.273836	0.0100473	0.0229902	0.0557149	0.451361	0.0100473	0.00145339	0.00310288	high-MW	0.768797	0.0100473	2.96055e-05	0.000161289	0.818256	0.0100473	1.79507e-05	6.31336e-05	high-MW	0.835422	0.4645	0.609515	FALSE
HNRNPF	P52597	16.769	17.0969	17.0793	17.2138	17.6419	17.451	17.6184	17.7668	17.3097	17.6413	17.9249	17.1305	18.5887	18.5704	18.5734	18.3795	0.032999	0.171	0.416	0.00205264	0.0188	0.731	0.000538617	0.00537	0.911	HEK293T	0.0631286	0.173	0.341	0.000531423	0.00715	0.961	4.8401e-05	0.000677	1.44	HepG2	UVC	0.315402	0.0136103	0.024088	0.0573423	0.620627	0.0136103	0.000468568	0.00115637	high-MW	0.49511	0.0136103	0.00212353	0.00582887	1.0982	0.0136103	5.58307e-06	2.58939e-05	high-MW	6.68116	0.0164604	0.0676846	TRUE
HNRNPH1	P31943	18.9099	19.0701	19.2524	19.3931	19.594	19.6266	20.1051	20.2399	18.8945	19.4905	19.803	19.179	20.379	20.3788	20.2447	20.3192	0.0105716	0.0889	0.535	0.0018755	0.0188	0.738	4.01725e-05	0.00072	1.33	HEK293T	0.00505418	0.0454	0.587	0.000216763	0.00441	1.04	2.14467e-05	0.000458	1.53	HepG2	UVC	0.203088	0.0112834	0.087937	0.153604	0.456633	0.0112834	0.00195808	0.00384469	high-MW	0.798812	0.0112834	3.46286e-05	0.00018129	0.940358	0.0112834	9.27224e-06	3.77914e-05	high-MW	1.43077	0.288351	0.461941	FALSE
HNRNPH2	P55795	14.1449	14.4182	14.0018	14.2644	14.2247	14.2254	14.7745	14.003	14.5233	15.3639	14.5873	13.2597	14.8361	14.6208	14.5093	14.2848	0.822803	0.893	0.0539	0.79902	0.895	0.0613	0.299579	0.438	0.259	none	0.0401013	0.139	-0.732	0.253994	0.425	-0.358	0.715972	0.842	-0.109	none	none	0.00740878	0.0712323	0.978455	0.978455	0.373724	0.0712323	0.194694	0.24704	none	0.204711	0.0712323	0.462569	0.557986	0.623002	0.0712323	0.0442224	0.0657227	none	0.729669	0.508343	0.651163	FALSE
HNRNPH3	P31942	16.4286	16.5494	16.6951	16.8292	16.9835	17.0759	17.4608	17.3626	16.5034	17.1389	16.9721	16.7297	17.4435	17.3766	17.4556	17.2293	0.0154083	0.109	0.475	0.00290013	0.0244	0.659	0.000136787	0.00175	1.07	HEK293T	0.0960679	0.212	0.318	0.0316576	0.156	0.446	0.000809626	0.00703	0.959	HepG2	UVC	0.183033	0.0135717	0.150337	0.240718	0.12792	0.0135717	0.300472	0.356066	none	0.598616	0.0135717	0.000597483	0.00203447	0.640984	0.0135717	0.000368733	0.000833523	high-MW	0.176035	0.841386	0.880051	FALSE
HNRNPK	P61978	16.1395	16.0775	16.4124	16.1032	17.3588	16.9597	17.5045	17.5885	15.8587	16.6424	16.9705	16.2623	17.7843	17.6137	17.4857	17.5443	0.109306	0.316	0.352	0.000373361	0.00804	1.17	4.70638e-05	0.000757	1.59	HEK293T	0.00745599	0.0597	0.654	0.000176248	0.00441	1.31	3.53137e-05	0.000576	1.7	HepG2	UVC	0.816924	0.0199225	0.000255675	0.00137553	0.651369	0.0199225	0.00123763	0.00272887	high-MW	1.23773	0.0199225	1.00225e-05	7.35204e-05	1.04807	0.0199225	3.82849e-05	0.000121161	high-MW	0.535102	0.603011	0.705261	FALSE
HNRNPL	P14866	19.3498	19.3718	19.9456	19.9837	20.1675	20.2633	20.8126	20.604	19.448	19.8196	20.4268	19.7741	20.696	20.6452	20.4644	20.5329	0.00108178	0.0194	0.806	0.000331867	0.00804	0.972	1.71409e-05	0.000419	1.5	HEK293T	0.000968463	0.0186	0.755	0.000371361	0.00555	0.894	3.89188e-05	0.000582	1.3	HepG2	UVC	0.166234	0.00993428	0.129431	0.212298	0.138951	0.00993428	0.196488	0.248147	none	0.69271	0.00993428	6.4289e-05	0.000298168	0.547707	0.00993428	0.000372088	0.000834097	high-MW	0.597737	0.570352	0.698912	FALSE
HNRNPM	P52272	21.0439	21.1868	21.1814	21.3359	21.8512	21.8259	22.3869	22.3325	21.2112	21.5049	21.7743	21.2169	22.6368	22.5216	22.4035	22.264	0.0458513	0.201	0.346	0.000478294	0.00804	0.841	1.5171e-05	0.000408	1.4	HEK293T	0.014832	0.0904	0.426	0.000105248	0.00441	1.08	2.00275e-05	0.000458	1.41	HepG2	UVC	0.495431	0.00618207	0.000136078	0.000851279	0.6524	0.00618207	1.5731e-05	7.86278e-05	high-MW	1.05009	0.00618207	2.84867e-07	4.9575e-06	0.987653	0.00618207	4.84019e-07	3.94131e-06	high-MW	2.0672	0.182083	0.341078	FALSE
HNRNPR	O43390	16.7341	16.7751	17.1222	17.2719	17.8307	17.7073	17.8981	17.9211	16.9707	17.3663	17.783	17.4228	18.546	18.4284	18.4681	18.4012	0.00268956	0.0426	0.645	7.56329e-05	0.00339	1.13	2.79165e-05	0.000536	1.31	HEK293T	0.00109892	0.0193	0.723	6.41873e-05	0.00345	1.18	6.40613e-06	0.000267	1.7	HepG2	UVC	0.487405	0.00705044	0.000250255	0.00137385	0.453062	0.00705044	0.000423831	0.00106552	high-MW	0.661552	0.00705044	2.38847e-05	0.000139674	0.981212	0.00705044	9.00438e-07	5.90775e-06	high-MW	5.40579	0.0284577	0.08799	TRUE
HNRNPU	Q00839	21.8069	22.8115	21.7254	22.6081	23.1585	22.6625	22.0741	22.1223	23.4176	22.8155	22.6785	22.1652	23.9844	23.8776	22.1401	22.0174	0.867217	0.916	0.0599	0.0730724	0.234	0.719	0.867886	0.919	-0.0596	none	0.23219	0.331	-0.406	0.0687931	0.207	0.672	0.0959335	0.237	-0.6	none	none	0.659257	0.0506168	0.0166121	0.0425586	1.07798	0.0506168	0.00096383	0.00221599	high-MW	-0.119487	0.0506168	0.608108	0.68444	-0.193642	0.0506168	0.411574	0.483465	none	1.39531	0.296252	0.461941	FALSE
HP1BP3	Q5SSJ5	19.7831	18.977	19.5078	19.4909	18.6362	18.6725	18.5751	18.4846	20.8765	19.6338	21.0577	20.7638	19.4759	19.4045	19.0161	18.6584	0.297938	0.518	0.322	0.0693238	0.227	-0.608	0.0427289	0.165	-0.699	none	0.0970822	0.212	0.944	0.0931921	0.238	-0.958	0.0872946	0.224	-0.98	none	none	-0.929524	0.0142089	2.59397e-05	0.000276187	-1.90181	0.0142089	6.02906e-08	2.31688e-06	low-MW	-1.02045	0.0142089	1.22014e-05	8.41585e-05	-1.92403	0.0142089	5.44373e-08	8.00971e-07	low-MW	20.7208	0.000414569	0.00796564	TRUE
HSP90AB1	P08238	18.1209	18.0947	17.8792	17.8286	18.1697	17.5789	17.8554	17.6131	18.1764	18.4829	18.4785	18.0779	18.3652	18.3256	17.9237	17.7738	0.795716	0.885	-0.0515	0.564963	0.734	-0.116	0.282797	0.425	-0.222	none	0.123023	0.238	0.237	0.375733	0.535	-0.127	0.757262	0.867	-0.0431	none	none	-0.0640844	0.0186094	0.649607	0.726331	-0.364038	0.0186094	0.0255121	0.0375014	low-MW	-0.170551	0.0186094	0.242505	0.338059	-0.280009	0.0186094	0.0700717	0.0971613	none	1.2381	0.334641	0.48923	FALSE
HSPA1L	P34931	16.8355	16.3542	16.3206	16.1333	16.4705	15.7683	16.0964	15.9178	16.1825	16.5637	16.3786	15.698	16.2954	15.9171	16.019	15.8611	0.552773	0.715	-0.166	0.218364	0.423	-0.358	0.142114	0.287	-0.436	none	0.77381	0.829	-0.0465	0.0356387	0.16	-0.41	0.97672	0.995	0.0047	none	none	-0.192043	0.0316588	0.308304	0.425302	-0.363245	0.0316588	0.0713442	0.0989257	none	-0.270788	0.0316588	0.162102	0.246358	0.0511932	0.0316588	0.780029	0.80703	none	1.98055	0.193326	0.355936	FALSE
HSPA2	P54652	15.8635	15.8687	15.396	15.3322	15.5664	15.4763	15.6646	15.3036	15.9242	16.4862	15.9374	15.5707	16.1835	15.9172	15.848	15.6053	0.105141	0.314	-0.3	0.203279	0.408	-0.227	0.196815	0.343	-0.231	none	0.324456	0.42	-0.163	0.0954186	0.238	-0.298	0.797861	0.898	-0.0408	none	none	0.0727483	0.013922	0.552685	0.652071	-0.134912	0.013922	0.282148	0.343429	none	0.0690774	0.013922	0.572524	0.655357	0.122065	0.013922	0.327681	0.393509	none	1.36316	0.303646	0.461941	FALSE
IDH1	O75874	15.937	15.9179	15.8185	15.8503	15.9157	15.7388	16.0731	16.1305	16.1488	16.5975	15.8001	15.485	16.0862	15.841	16.1039	16.1171	0.494559	0.665	0.109	0.91077	0.953	0.0177	0.0664832	0.204	0.326	none	0.0189456	0.0999	-0.442	0.00700834	0.0539	-0.552	0.26176	0.402	0.175	HepG2	UVC	-0.0916379	0.00952296	0.372034	0.490574	-0.110173	0.00952296	0.287875	0.345707	none	0.216467	0.00952296	0.0534922	0.095294	0.617444	0.00952296	0.000131904	0.000344486	high-MW	5.90004	0.0228363	0.0797788	TRUE
IGF2BP1	Q9NZI8	17.0006	16.8559	16.6857	16.6434	17.0822	16.7247	16.8129	16.6914	17.4613	17.5647	17.926	17.6143	17.972	17.8851	17.1389	17.2075	0.729336	0.846	-0.0614	0.601919	0.76	0.093	0.888805	0.934	-0.0247	none	0.0141896	0.0888	0.545	0.144238	0.296	0.273	0.570971	0.721	0.098	HepG2	UVC	0.154409	0.0105961	0.167581	0.261234	-0.272775	0.0105961	0.0263081	0.0384613	low-MW	0.0366639	0.0105961	0.729852	0.776009	-0.447416	0.0105961	0.00182542	0.00355825	low-MW	6.60707	0.0169626	0.0676846	TRUE
IGF2BP3	O00425	18.5987	18.1818	18.2918	18.1733	18.0226	18.01	17.9065	17.7728	19.4902	18.8386	19.8442	19.4464	18.8239	18.8579	18.338	18.0973	0.837618	0.898	0.0447	0.260194	0.456	-0.256	0.0962884	0.235	-0.399	none	0.0542564	0.16	0.769	0.201508	0.366	-0.466	0.168181	0.312	-0.509	none	none	-0.300802	0.0104939	0.0164474	0.0425586	-1.23561	0.0104939	6.86338e-07	8.26966e-06	low-MW	-0.443897	0.0104939	0.00186126	0.0053523	-1.27819	0.0104939	5.1281e-07	3.94131e-06	low-MW	25.0939	0.000200924	0.00600538	TRUE
ILF3	Q12906	18.9023	18.9207	19.0397	19.2374	19.3453	19.0576	19.3218	19.1407	19.376	19.5618	19.7593	19.3237	19.8959	19.8642	19.2155	19.1302	0.0252275	0.144	0.429	0.0311796	0.133	0.408	0.016848	0.0839	0.471	HEK293T	0.0402541	0.139	0.361	0.102558	0.241	0.268	0.35162	0.492	0.142	none	UVC	-0.0216373	0.0076506	0.810127	0.854604	-0.0926502	0.0076506	0.316874	0.373856	none	0.0417231	0.0076506	0.644636	0.710684	-0.219159	0.0076506	0.033361	0.0518735	none	2.37787	0.14781	0.307774	FALSE
ING5	Q8WYH8	14.5094	14.0582	12.9244	13.232	12.8565	12.969	13.9008	13.512	14.1407	14.745	13.8324	12.7803	14.1855	13.1316	13.0637	13.5231	0.00343801	0.0486	-1	0.000933744	0.0126	-1.25	0.116411	0.259	-0.426	HEK293T	0.0537493	0.16	-0.848	0.0394297	0.162	-0.927	0.0923353	0.233	-0.712	none	UVC	-0.249956	0.0971183	0.443016	0.556875	-0.0790147	0.0971183	0.805499	0.836599	none	0.577237	0.0971183	0.0967404	0.157716	0.136499	0.0971183	0.671628	0.730092	none	1.02559	0.396687	0.550046	FALSE
JUP	P14923	18.6974	18.9971	18.1908	18.4807	18.1341	18.0833	18.4407	18.4129	18.4164	19.859	18.8355	17.9516	19.201	19.6407	18.3175	18.3672	0.0885156	0.29	-0.309	0.0048257	0.0342	-0.621	0.129727	0.273	-0.269	HEK293T	0.246279	0.347	-0.456	0.707468	0.783	0.14	0.353303	0.492	-0.358	none	UVC	-0.311561	0.0315653	0.11313	0.187851	0.59606	0.0315653	0.00836323	0.0138019	high-MW	0.0401191	0.0315653	0.826354	0.864938	0.0982141	0.0315653	0.593758	0.665503	none	8.17801	0.00932595	0.0469319	TRUE
KHDRBS1	Q07666	15.848	15.632	15.6079	15.2746	15.6034	15.5192	15.6539	15.6494	15.4445	16.2059	15.8976	15.0019	15.9649	16.0826	15.7434	15.5084	0.640027	0.797	-0.0964	0.766794	0.887	-0.0609	0.758854	0.844	0.063	none	0.67963	0.746	-0.0871	0.790921	0.846	0.0557	0.278137	0.418	0.238	none	none	0.0355474	0.0251301	0.827541	0.866181	0.14279	0.0251301	0.39101	0.440091	none	0.159431	0.0251301	0.340623	0.436322	0.325602	0.0251301	0.0699199	0.0971613	none	0.282436	0.760338	0.82141	FALSE
KHSRP	Q92945	18.4954	18.7148	18.7484	18.8194	19.1367	19.1087	20.7337	20.891	18.588	19.2532	19.119	18.3698	19.6756	19.6157	20.5	20.3816	0.0426982	0.191	0.381	0.00404604	0.0302	0.635	5.79674e-07	5.37e-05	2.36	HEK293T	0.49417	0.583	0.112	0.00807851	0.0604	0.582	7.93271e-06	0.000267	1.96	HepG2	UVC	0.254306	0.0117204	0.0431647	0.0907133	0.47002	0.0117204	0.00183872	0.00369116	high-MW	1.97749	0.0117204	1.82783e-08	2.45843e-06	1.84587	0.0117204	3.35971e-08	7.22623e-07	high-MW	2.62362	0.126153	0.275896	FALSE
KIF23	Q02241	15.8546	15.9542	15.7303	15.5238	15.3179	15.6566	15.7778	15.7444	16.1259	16.3366	16.2231	15.6021	16.5348	16.2124	15.1951	15.5761	0.715435	0.833	-0.075	0.171116	0.371	-0.299	0.968579	0.98	0.00807	none	0.88026	0.911	-0.0304	0.997777	0.998	-0.000561	0.0762465	0.217	-0.408	none	none	-0.22433	0.0347633	0.25937	0.377138	0.0297925	0.0347633	0.876549	0.896546	none	0.0830759	0.0347633	0.666353	0.728654	-0.377514	0.0347633	0.0733074	0.100219	none	3.77571	0.064117	0.172726	FALSE
KIF2A	O00139	16.2281	15.7133	15.7379	15.5976	15.3314	15.2438	15.2555	15.1727	16.267	15.7778	16.3106	15.8932	15.654	15.5075	14.9959	14.6849	0.671056	0.801	-0.101	0.0393621	0.153	-0.565	0.0301329	0.129	-0.605	none	0.248349	0.348	0.368	0.0868231	0.227	-0.585	0.039654	0.154	-0.744	none	none	-0.464592	0.0108719	0.00155633	0.00565746	-0.952374	0.0108719	7.16628e-06	4.0161e-05	low-MW	-0.504531	0.0108719	0.000901999	0.002888	-1.11199	0.0108719	1.96041e-06	1.07622e-05	low-MW	9.52407	0.0059082	0.0361206	TRUE
KPRP	Q5T749	17.0654	17.8429	16.9989	17.3933	17.2711	17.476	17.5598	17.389	17.5467	19.3278	18.0405	17.0492	17.9853	17.5724	17.2523	17.3567	0.825633	0.893	-0.0557	0.882968	0.953	0.0372	0.503373	0.633	0.172	none	0.20503	0.309	-0.604	0.107181	0.242	-0.801	0.152499	0.304	-0.695	none	none	0.0929429	0.036855	0.639763	0.723093	-0.197166	0.036855	0.331011	0.383801	none	0.227386	0.036855	0.26634	0.367412	-0.0908547	0.036855	0.647209	0.713522	none	0.842183	0.461857	0.609515	FALSE
KRI1	Q8N9T8	17.3142	16.9741	17.062	16.9125	16.6328	16.6451	16.8493	16.7105	17.6078	17.3366	17.3256	16.8507	17.2667	16.7581	16.7737	16.6708	0.826705	0.893	0.0454	0.0910216	0.25	-0.387	0.320624	0.462	-0.213	none	0.719513	0.78	-0.0956	0.0527028	0.186	-0.603	0.26329	0.402	-0.312	none	none	-0.432798	0.0176928	0.00983427	0.0284454	-0.506975	0.0176928	0.00408438	0.00699808	low-MW	-0.258328	0.0176928	0.083771	0.139965	-0.216492	0.0176928	0.13779	0.179929	none	0.195104	0.826113	0.871468	FALSE
LARP1	Q6PKG0	19.5402	20.8824	19.4638	19.4522	20.5223	20.5211	20.3254	20.3294	20.1318	21.7166	20.1092	19.4947	21.8773	21.6877	20.4185	20.3907	0.140233	0.352	-0.551	0.238437	0.444	0.428	0.448613	0.586	0.267	none	0.0499884	0.155	-0.834	0.0813932	0.219	0.715	0.82108	0.908	-0.0818	none	none	0.979217	0.00717162	9.85496e-07	5.30197e-05	1.54937	0.00717162	1.80176e-08	2.31688e-06	high-MW	0.81846	0.00717162	4.48374e-06	4.30759e-05	0.752154	0.00717162	9.02551e-06	3.73517e-05	high-MW	17.0708	0.000841516	0.01219	TRUE
LARP7	Q4G0J3	17.3761	16.5745	16.9274	16.5608	16.1393	16.1189	16.0189	15.9212	17.4046	16.7304	17.6672	17.2404	16.5828	16.4712	15.7205	16.1246	0.926747	0.955	-0.0289	0.0447274	0.167	-0.728	0.0238638	0.109	-0.854	none	0.0991698	0.213	0.675	0.0957245	0.238	-0.683	0.0868584	0.224	-0.707	none	none	-0.699553	0.0268079	0.00203538	0.00720417	-1.358	0.0268079	1.5784e-05	7.86278e-05	low-MW	-0.825025	0.0268079	0.000684106	0.0022442	-1.3818	0.0268079	1.37065e-05	5.24486e-05	low-MW	4.68692	0.0399991	0.11533	FALSE
LTV1	Q96GA3	19.9148	18.6289	19.2605	19.2676	18.1983	18.4166	18.5098	18.174	19.7433	18.7234	19.8126	19.4014	18.6883	18.5078	18.3188	18.1259	0.648767	0.799	0.195	0.0745744	0.234	-0.847	0.0960153	0.235	-0.779	none	0.162347	0.273	0.662	0.109599	0.242	-0.778	0.217775	0.357	-0.573	none	none	-1.0411	0.0167935	2.04223e-05	0.000238852	-1.44011	0.0167935	1.38257e-06	1.20393e-05	low-MW	-0.97306	0.0167935	3.5045e-05	0.00018129	-1.23515	0.0167935	5.0346e-06	2.37598e-05	low-MW	2.44791	0.141204	0.300362	FALSE
LYAR	Q9NX58	19.8986	19.1354	19.3971	19.3077	19.0401	19.0461	18.7615	18.798	20.7531	19.802	20.4051	20.2151	19.7252	19.5893	19.0482	18.825	0.896907	0.932	0.0377	0.242824	0.444	-0.356	0.0723902	0.212	-0.586	none	0.463078	0.562	0.321	0.109291	0.242	-0.763	0.0671464	0.201	-0.903	none	none	-0.393771	0.0152522	0.010925	0.030935	-1.08408	0.0152522	9.9399e-06	5.4568e-05	low-MW	-0.623556	0.0152522	0.000674688	0.00224063	-1.22403	0.0152522	3.63287e-06	1.84385e-05	low-MW	9.2354	0.00649113	0.0368481	TRUE
MAGI1	Q96QZ7	16.2182	16.7064	16.0427	16.2024	16.3422	16.4149	16.2163	16.3783	16.3088	17.7656	16.5294	16.1728	17.5618	17.1987	16.4273	16.6814	0.480695	0.657	-0.137	0.858954	0.947	0.0341	0.943359	0.962	-0.0136	none	0.277144	0.367	-0.398	0.570775	0.676	0.2	0.897357	0.953	-0.045	none	none	0.171507	0.0218414	0.275479	0.396278	0.597944	0.0218414	0.00285564	0.00515549	high-MW	0.123815	0.0218414	0.423673	0.522789	0.35276	0.0218414	0.0405559	0.0612895	none	2.08525	0.179843	0.341078	FALSE
MAP7D1	Q3KQU3	16.2566	17.3157	15.9974	16.2651	16.9921	17.013	16.1409	16.0189	16.3039	16.9286	16.2073	15.4262	17.1846	16.9476	15.7258	15.7083	0.141984	0.352	-0.453	0.262724	0.456	0.334	0.0812588	0.225	-0.555	none	0.0160009	0.0904	-0.511	0.0967685	0.238	0.307	0.0244325	0.106	-0.461	HepG2	UVC	0.78684	0.0132604	7.33247e-05	0.000519061	0.81812	0.0132604	5.41651e-05	0.000191716	high-MW	-0.102264	0.0132604	0.397441	0.499587	0.0497493	0.0132604	0.67581	0.730092	none	0.485947	0.630251	0.721436	FALSE
MATR3	P43243	18.1211	18.4822	18.194	18.3307	18.7975	18.6336	19.3043	18.9464	18.2257	18.7769	18.4773	17.8587	19.4036	19.2563	19.2626	19.1464	0.350415	0.568	0.163	0.0125113	0.0731	0.532	0.000403389	0.00417	0.975	HEK293T	0.74504	0.802	-0.0449	0.00159488	0.0153	0.686	8.48417e-05	0.00104	1.14	HepG2	UVC	0.368742	0.00934155	0.00406099	0.0131615	0.73073	0.00934155	3.31894e-05	0.000135272	high-MW	0.812043	0.00934155	1.42144e-05	9.5592e-05	1.18593	0.00934155	5.92403e-07	4.08606e-06	high-MW	4.83441	0.0372219	0.108834	FALSE
MBD1	Q9UIS9	15.7239	15.3641	15.6505	16.0225	15.2025	15.1249	15.1595	15.2634	16.4756	15.749	16.8943	16.5071	16.2373	15.7322	15.3087	15.2543	0.0527479	0.222	0.495	0.260907	0.456	-0.262	0.427489	0.566	-0.181	none	0.047768	0.151	0.877	0.479343	0.617	-0.27	0.314258	0.462	-0.393	none	none	-0.757303	0.0226892	0.000694765	0.00286822	-1.14711	0.0226892	3.13319e-05	0.000131692	low-MW	-0.676013	0.0226892	0.00148539	0.00448954	-1.26967	0.0226892	1.38433e-05	5.24486e-05	low-MW	4.01026	0.0565136	0.156723	FALSE
MDC1	Q14676	16.8556	17.2832	16.7991	16.8108	16.8515	16.9554	17.7402	17.3504	16.537	17.4845	16.8917	16.3174	17.3178	17.1748	17.3274	17.3179	0.743476	0.858	-0.0622	0.799608	0.895	-0.0482	0.00963077	0.0529	0.627	HEK293T	0.560472	0.633	-0.118	0.645313	0.729	0.0927	0.00677462	0.0444	0.75	HepG2	UVC	0.0140149	0.012798	0.904108	0.927604	0.210562	0.012798	0.095361	0.128905	none	0.689443	0.012798	0.000174704	0.000689775	0.867554	0.012798	2.96398e-05	9.60614e-05	high-MW	0.920635	0.432493	0.585095	FALSE
MEPCE	Q7L2J0	18.948	17.8624	18.3524	18.2892	17.5608	17.6623	17.711	17.7774	18.6948	18.0434	18.4826	18.1857	17.9408	17.7958	17.9519	17.5328	0.750021	0.862	0.118	0.0965552	0.257	-0.676	0.192904	0.343	-0.51	none	0.484587	0.579	0.253	0.104967	0.241	-0.644	0.598994	0.744	-0.189	none	none	-0.793767	0.0199761	0.00031816	0.00164587	-0.897069	0.0199761	0.000128825	0.000380813	low-MW	-0.627495	0.0199761	0.001593	0.00476129	-0.442381	0.0199761	0.0120068	0.0198148	low-MW	1.06896	0.382954	0.542863	FALSE
MIS18BP1	Q6P0N0	12.3051	13.0084	11.9182	12.0749	11.445	12.0641	11.5796	10.9357	13.1442	14.5395	13.6729	12.5118	13.0851	12.9195	12.5414	13.0756	0.179896	0.407	-0.458	0.0365604	0.146	-0.784	0.00418092	0.0296	-1.25	HEK293T	0.270143	0.365	-0.461	0.0395231	0.162	-0.982	0.166789	0.312	-0.596	none	UVC	-0.326504	0.0951796	0.317277	0.433236	-0.521242	0.0951796	0.125115	0.165793	none	-0.78986	0.0951796	0.0304919	0.0569606	-0.134374	0.0951796	0.67334	0.730092	none	2.0846	0.179923	0.341078	FALSE
MKI67	P46013	20.3137	21.8354	20.1605	20.1473	20.9746	20.8341	21.7241	21.7225	20.5775	21.6418	20.5795	19.9841	21.4513	21.3672	21.4564	21.4543	0.0932466	0.295	-0.718	0.892452	0.953	-0.0524	0.0668213	0.204	0.8	none	0.0449997	0.147	-0.54	0.497243	0.619	0.157	0.00993837	0.0546	0.784	HepG2	UVC	0.665928	0.00546108	8.01145e-06	0.000139371	0.696212	0.00546108	5.54515e-06	3.24271e-05	high-MW	1.51845	0.00546108	6.42957e-09	1.72955e-06	1.32305	0.00546108	2.1826e-08	7.22623e-07	high-MW	2.74788	0.116682	0.26376	FALSE
MYBBP1A	Q9BQG0	19.4449	20.5888	19.3022	19.4609	20.2983	20.4143	19.9451	19.9086	19.394	20.4276	19.4512	19.1713	20.6904	20.5662	19.4983	19.666	0.182725	0.408	-0.433	0.162037	0.354	0.457	0.840877	0.9	0.0614	none	0.218369	0.321	-0.311	0.0425074	0.166	0.575	0.648302	0.793	0.109	none	none	0.890242	0.0146778	4.15766e-05	0.000338912	0.885831	0.0146778	4.32356e-05	0.00015932	high-MW	0.494348	0.0146778	0.00271108	0.00701232	0.420389	0.0146778	0.00696571	0.0122469	high-MW	0.117256	0.890683	0.901192	FALSE
NAA15	Q9BXJ9	15.3153	15.59	14.9345	14.9973	14.9813	14.7052	14.873	14.5952	14.9884	15.9202	15.7985	14.8847	15.389	15.5501	15.6545	14.9149	0.102466	0.312	-0.284	0.01325	0.0743	-0.492	0.00653416	0.0409	-0.567	HEK293T	0.573641	0.643	0.176	0.680866	0.763	-0.128	0.398054	0.543	0.268	none	UVC	-0.207122	0.0450724	0.35456	0.470914	-0.303313	0.0450724	0.18661	0.237905	none	-0.282728	0.0450724	0.215443	0.314968	0.0925459	0.0450724	0.673088	0.730092	none	1.3769	0.300459	0.461941	FALSE
NAT10	Q9H0A0	18.9641	19.6541	18.786	18.7957	19.626	19.5762	19.0484	19.1226	19.5286	20.7742	19.3685	18.9344	20.9375	20.7581	19.2387	19.1859	0.154726	0.365	-0.316	0.0763138	0.234	0.41	0.727938	0.819	-0.0722	none	0.0319752	0.126	-0.712	0.0752049	0.209	0.554	0.100122	0.238	-0.501	none	none	0.725783	0.00726172	1.27219e-05	0.000169665	1.26508	0.00726172	1.13378e-07	3.38874e-06	high-MW	0.243723	0.00726172	0.0186323	0.0376849	0.210283	0.00726172	0.0355112	0.0548996	high-MW	14.2297	0.00159502	0.018158	TRUE
NCL	P19338	19.4809	19.7757	19.4217	19.5177	20.3364	20.1999	20.6587	20.7506	20.1954	21.0793	20.3207	19.8063	21.692	21.551	21.3783	21.292	0.780368	0.882	0.0438	0.00119518	0.014	0.758	5.06561e-05	0.000757	1.23	HEK293T	0.156398	0.266	-0.286	0.00261515	0.0234	0.841	0.00050516	0.00469	1.14	HepG2	UVC	0.713885	0.00651971	9.37073e-06	0.000141523	1.1268	0.00651971	1.9451e-07	3.48821e-06	high-MW	1.18399	0.00651971	1.26309e-07	4.54819e-06	1.42111	0.00651971	2.53855e-08	7.22623e-07	high-MW	6.58586	0.0171099	0.0676846	TRUE
NFXL1	Q6ZNB6	15.479	15.8835	14.9406	15.0683	14.9775	14.6252	14.6239	14.8434	15.6937	16.099	15.3867	15.0499	15.3722	15.5058	15.1991	15.0284	0.0321638	0.17	-0.474	0.00331096	0.0264	-0.762	0.00258584	0.0205	-0.796	HEK293T	0.037744	0.139	-0.39	0.00597863	0.0473	-0.6	0.0576905	0.184	-0.345	HepG2	UVC	-0.287605	0.0179814	0.0603125	0.114254	-0.210514	0.0179814	0.150623	0.195737	none	-0.321785	0.0179814	0.0397139	0.0726736	0.0449266	0.0179814	0.745215	0.776988	none	2.079	0.180614	0.341078	FALSE
NIFK	Q9BYG3	14.8931	14.7091	14.6556	15.0015	14.5623	14.7628	14.6187	14.5858	14.4708	15.0609	14.9475	14.2612	14.7517	14.2275	14.3722	14.3342	0.289194	0.518	0.23	0.920942	0.953	-0.0207	0.82035	0.897	-0.0474	none	0.512845	0.597	0.127	0.0587438	0.189	-0.419	0.895071	0.953	0.0251	none	none	-0.250471	0.0274601	0.164687	0.259068	-0.545928	0.0274601	0.00921275	0.0148397	low-MW	-0.277202	0.0274601	0.128429	0.202032	-0.101671	0.0274601	0.554586	0.626822	none	2.0632	0.182585	0.341078	FALSE
NOC3L	Q8WTT2	17.3977	16.1484	16.9418	17.1661	16.3904	15.9097	15.7378	16.1887	16.552	16.3078	16.7215	15.8878	15.891	15.87	15.4031	15.2338	0.287022	0.518	0.483	0.267287	0.461	-0.505	0.159238	0.312	-0.658	none	0.519946	0.603	0.163	0.0253643	0.131	-0.692	0.0282189	0.12	-0.674	none	none	-0.988461	0.0352134	0.000502341	0.0023778	-0.855334	0.0352134	0.00134246	0.00293595	low-MW	-1.14167	0.0352134	0.000176931	0.000689775	-0.836745	0.0352134	0.00154893	0.0030637	low-MW	0.663669	0.538275	0.676329	FALSE
NOM1	Q5C9Z4	17.1807	16.8149	16.7867	16.9102	16.5182	16.3832	16.5418	16.5058	17.4057	17.0944	17.4522	17.0372	16.8662	16.9048	16.469	16.4339	0.793465	0.885	0.053	0.0607188	0.204	-0.429	0.139049	0.286	-0.323	none	0.280982	0.371	0.283	0.0759108	0.209	-0.507	0.180701	0.32	-0.361	none	none	-0.482282	0.00632442	0.000181217	0.00110789	-0.790455	0.00632442	3.54694e-06	2.34376e-05	low-MW	-0.37556	0.00632442	0.00106209	0.00332213	-0.643785	0.00632442	1.92058e-05	6.62355e-05	low-MW	4.44074	0.0452216	0.126715	FALSE
NONO	Q15233	23.7828	22.7974	23.9061	24.0206	23.8002	23.6143	23.8842	23.9389	23.4416	23.2755	24.6471	24.3394	24.1869	24.1509	23.7576	23.6101	0.0292632	0.161	0.876	0.142587	0.326	0.535	0.047244	0.172	0.773	none	0.000387418	0.0116	1.42	0.0182498	0.107	0.667	0.0101575	0.0546	0.763	HepG2	UVC	-0.340624	0.00900356	0.0057663	0.0182486	-0.755575	0.00900356	2.19321e-05	0.00010172	low-MW	-0.102705	0.00900356	0.307009	0.404831	-0.659972	0.00900356	6.39048e-05	0.00019315	low-MW	9.31085	0.00633225	0.0368481	TRUE
NOP2	P46087	17.8137	18.0033	17.7729	17.928	17.9472	17.7624	17.7673	17.6286	18.3797	18.4535	18.5823	18.0677	18.8136	18.6604	17.6959	17.6863	0.342973	0.563	0.144	0.665759	0.807	0.0641	0.68966	0.802	-0.0592	none	0.251544	0.351	0.197	0.296264	0.467	0.178	0.111529	0.252	-0.288	none	none	-0.0801423	0.00535224	0.301548	0.420374	-0.019203	0.00535224	0.798813	0.832871	none	-0.20343	0.00535224	0.021222	0.0413676	-0.484399	0.00535224	9.34093e-05	0.000261741	low-MW	6.21415	0.0199622	0.0735593	TRUE
NOP56	O00567	18.6861	18.4226	18.6104	18.5575	18.2417	18.2454	18.2424	18.5664	19.4891	18.7274	19.2479	18.8656	18.8491	18.5603	18.2442	17.9992	0.306857	0.526	0.232	0.390088	0.564	-0.193	0.994899	0.995	0.0014	none	0.532196	0.614	0.237	0.175064	0.327	-0.546	0.173477	0.313	-0.549	none	none	-0.424925	0.0209886	0.0165366	0.0425586	-0.783227	0.0209886	0.000418003	0.00106078	low-MW	-0.23053	0.0209886	0.145754	0.224044	-0.785563	0.0209886	0.000409241	0.000887789	low-MW	3.77304	0.0642105	0.172726	FALSE
NOP58	Q9Y2X3	19.3131	18.6336	18.7285	18.3724	18.3693	18.2164	18.2571	18.2262	19.8086	19.106	19.6201	19.2302	18.8823	18.7863	18.2791	18.1939	0.450104	0.631	-0.221	0.0783778	0.234	-0.563	0.0711276	0.21	-0.58	none	0.472037	0.569	0.256	0.0592307	0.189	-0.766	0.0550769	0.179	-0.783	none	none	-0.34212	0.0147076	0.0198623	0.0485725	-1.02209	0.0147076	1.38594e-05	7.45633e-05	low-MW	-0.359713	0.0147076	0.0156688	0.0321748	-1.03921	0.0147076	1.21049e-05	4.86005e-05	low-MW	10.4717	0.00439507	0.0295569	TRUE
NPM1	P06748	18.5446	18.6476	18.7454	18.8389	19.3874	19.0286	19.0767	18.9731	18.9528	19.235	19.3631	18.981	19.5811	19.3479	18.75	18.8789	0.0309695	0.167	0.398	0.00146949	0.0165	0.73	0.00535598	0.036	0.58	HEK293T	0.0447887	0.147	0.366	0.170639	0.324	0.228	0.322309	0.469	0.158	none	UVC	0.331314	0.0109463	0.011315	0.0317057	-0.138775	0.0109463	0.217128	0.271662	high-MW	0.181802	0.0109463	0.116014	0.184662	-0.208134	0.0109463	0.0776296	0.104936	none	5.77754	0.0240927	0.0801674	TRUE
NSD2	O96028	19.1352	19.8114	18.8438	18.9256	19.6081	19.5166	19.2589	19.1014	19.724	20.5494	19.5201	18.9394	20.5638	20.3292	19.6191	19.4918	0.0810434	0.276	-0.386	0.314929	0.505	0.207	0.483191	0.613	-0.142	none	0.010106	0.0715	-0.619	0.368507	0.529	0.167	0.43564	0.572	-0.143	HepG2	UVC	0.593164	0.00625654	3.54058e-05	0.00029763	0.785534	0.00625654	3.57227e-06	2.34376e-05	high-MW	0.244572	0.00625654	0.0127684	0.0266257	0.475177	0.00625654	0.000194377	0.000471058	high-MW	2.44136	0.141806	0.300362	FALSE
NUMA1	Q14980	18.9193	19.816	18.8122	18.7727	18.995	18.9645	19.9074	19.7888	19.0755	20.2511	19.3013	18.5661	19.6637	19.5581	20.2999	20.3074	0.154827	0.365	-0.373	0.287483	0.48	-0.27	0.0292751	0.127	0.632	none	0.124573	0.239	-0.441	0.462872	0.604	-0.195	0.00417669	0.0312	1.08	HepG2	UVC	0.102816	0.00818477	0.284889	0.403343	0.24597	0.00818477	0.0234904	0.0347193	high-MW	1.00473	0.00818477	1.39013e-06	1.78069e-05	1.51943	0.00818477	3.83757e-08	7.22623e-07	high-MW	8.6228	0.00797913	0.0438038	TRUE
PARP1	P09874	19.8831	21.5616	20.0251	20.2306	21.7983	21.6229	20.9704	21.0511	20.0171	21.2244	19.8731	19.4378	21.4005	21.2792	20.1333	20.0575	0.374147	0.569	-0.392	0.0298159	0.131	1.11	0.322065	0.462	0.44	none	0.0332099	0.129	-0.677	0.058455	0.189	0.576	0.738772	0.849	-0.0876	none	none	1.49824	0.00782482	3.56231e-08	9.58262e-06	1.25318	0.00782482	1.70583e-07	3.48821e-06	high-MW	0.831981	0.00782482	5.62269e-06	5.21553e-05	0.589398	0.00782482	8.90079e-05	0.000252033	high-MW	2.53267	0.133686	0.287692	FALSE
PC	P11498	20.3652	20.8661	20.3052	20.2157	20.5108	20.5217	20.4788	20.4657	20.7038	22.3269	20.848	20.3518	22.7988	22.606	20.6425	20.6343	0.405167	0.596	-0.153	0.918016	0.953	0.0185	0.964335	0.979	0.00802	none	0.12521	0.239	-0.627	0.0239468	0.13	1.04	0.260749	0.402	-0.439	none	none	0.171321	0.00773302	0.0829523	0.147358	1.67128	0.00773302	1.286e-08	2.31688e-06	high-MW	0.160877	0.00773302	0.100323	0.162571	0.187993	0.00773302	0.0610039	0.0872875	none	95.2595	8.14655e-07	0.000219142	TRUE
PCBP1	Q15365	16.088	16.018	16.0393	16.4263	17.043	16.4477	16.941	17.0893	16.4729	16.818	17.1157	16.7008	17.7745	17.938	17.3291	17.3252	0.119497	0.335	0.382	0.00637807	0.0435	0.81	0.0010518	0.00925	1.11	HEK293T	0.00798296	0.0597	0.551	0.000228628	0.00441	1.07	0.000172947	0.00186	1.12	HepG2	UVC	0.42803	0.029472	0.0340451	0.0750667	0.516789	0.029472	0.0145805	0.0225411	high-MW	0.731364	0.029472	0.00207297	0.00574877	0.568375	0.029472	0.00897503	0.0154762	high-MW	0.553187	0.593352	0.705261	FALSE
PCF11	O94913	15.8967	16.2119	15.9822	15.7008	15.8277	15.901	16.1495	15.9853	16.1117	16.4108	16.2097	15.7	16.4771	16.3169	15.9693	16.2129	0.954418	0.968	-0.0105	0.69528	0.831	-0.0722	0.381993	0.514	0.164	none	0.90911	0.937	-0.0181	0.96401	0.97	-0.00713	0.125022	0.259	0.268	none	none	-0.0616816	0.0183214	0.65932	0.730836	0.0109197	0.0183214	0.937453	0.940951	none	0.174973	0.0183214	0.228074	0.326339	0.285712	0.0183214	0.0637469	0.0902521	none	0.172735	0.844064	0.880051	FALSE
PDCD11	Q14690	19.3758	20.0938	19.2689	19.2933	19.447	19.4009	19.9711	19.8655	19.4036	21.0094	19.5366	18.9155	20.0235	19.9401	20.5067	20.4517	0.246287	0.492	-0.251	0.364556	0.545	-0.193	0.134635	0.279	0.335	none	0.0929354	0.212	-0.692	0.333353	0.501	-0.368	0.0861975	0.224	0.711	none	none	0.0583703	0.00537028	0.446077	0.558115	0.324495	0.00537028	0.00162031	0.00337878	high-MW	0.586304	0.00537028	2.11138e-05	0.000129082	1.4026	0.00537028	1.20806e-08	7.22623e-07	high-MW	32.2716	7.51154e-05	0.00288658	TRUE
PEG10	Q86TG7	17.0444	17.4831	17.1329	17.0946	16.9079	17.0715	17.2009	17.1695	18.538	18.3325	18.8043	18.3325	18.5928	18.4925	18.0773	17.9123	0.775176	0.882	0.0523	0.40343	0.574	-0.156	0.691527	0.802	0.0728	none	0.0928655	0.212	0.422	0.873574	0.9	-0.0355	0.990656	0.996	-0.00261	none	none	-0.208513	0.0108858	0.0764901	0.138093	-0.456985	0.0108858	0.00173801	0.00356889	low-MW	0.0205392	0.0108858	0.848279	0.877642	-0.424136	0.0108858	0.00277417	0.0052553	low-MW	4.56205	0.0425504	0.120485	FALSE
PHF3	Q92576	18.0531	19.0041	18.0798	18.1632	18.2347	18.0507	18.9921	18.9042	18.0116	19.4218	18.2934	17.9312	18.8607	18.7389	19.3823	19.476	0.428726	0.613	-0.205	0.307114	0.501	-0.268	0.0494861	0.177	0.571	none	0.339332	0.437	-0.316	0.851344	0.888	-0.0598	0.00814439	0.0466	1.15	HepG2	UVC	-0.0633567	0.00704347	0.469444	0.578371	0.256251	0.00704347	0.0135955	0.0212628	high-MW	0.775639	0.00704347	6.50174e-06	5.46552e-05	1.46629	0.00704347	2.70854e-08	7.22623e-07	high-MW	16.962	0.000861007	0.01219	TRUE
PHF6	Q8IWS0	17.9279	17.2483	17.4501	17.5989	17.2881	17.3575	17.0981	17.1349	16.9613	16.7157	16.8901	16.5128	16.6773	16.6682	16.2018	16.406	0.61572	0.778	0.139	0.593969	0.757	-0.147	0.263136	0.402	-0.32	none	0.544169	0.621	0.151	0.236067	0.41	-0.309	0.695494	0.832	-0.0968	none	none	-0.286183	0.0133834	0.0351555	0.0768849	-0.459947	0.0133834	0.00317579	0.00565754	low-MW	-0.458928	0.0133834	0.00321862	0.00801674	-0.248085	0.0133834	0.0603453	0.0868068	low-MW	2.77174	0.114964	0.262078	FALSE
PIP	P12273	16.2437	16.6925	15.0476	15.7756	15.4455	15.6138	15.7474	15.4057	16.3817	17.4774	16.1541	15.733	16.1291	16.6806	15.6745	16.0428	0.0105398	0.0889	-0.854	0.0127722	0.0731	-0.821	0.0204163	0.0947	-0.74	HEK293T	0.0621323	0.172	-0.698	0.0713604	0.209	-0.668	0.0837049	0.224	-0.633	none	UVC	0.0335533	0.0712097	0.902682	0.927604	0.0300352	0.0712097	0.912836	0.923131	none	0.114011	0.0712097	0.679164	0.736674	0.0645775	0.0712097	0.814164	0.832738	none	0.0106826	0.989387	0.989387	FALSE
POF1B	Q8WVV4	14.9444	15.3681	14.8221	14.8808	14.2777	14.5324	14.9171	14.8144	15.0198	16.129	15.474	14.3113	15.4647	14.8457	14.8728	14.8016	0.594384	0.758	-0.102	0.00950535	0.0581	-0.633	0.473345	0.607	-0.139	HEK293T	0.265628	0.365	-0.393	0.128674	0.272	-0.562	0.387253	0.534	-0.299	none	UVC	-0.530858	0.0509291	0.0429305	0.0907133	-0.168617	0.0509291	0.473884	0.524587	none	-0.0366293	0.0509291	0.87462	0.891184	0.0940761	0.0509291	0.686468	0.73864	none	0.660761	0.539643	0.676329	FALSE
POP1	Q99575	17.542	18.1439	17.3319	17.4388	18.0313	18.1562	17.6246	17.4707	17.7905	18.4401	17.5497	16.9924	18.6752	18.4012	17.5134	17.3731	0.222398	0.46	-0.255	0.0930632	0.25	0.369	0.476439	0.607	-0.144	none	0.00836415	0.0608	-0.556	0.105357	0.241	0.28	0.163109	0.312	-0.234	HepG2	UVC	0.623894	0.0108035	0.000195571	0.00116908	0.835969	0.0108035	2.02386e-05	9.55119e-05	high-MW	0.111359	0.0108035	0.311676	0.406994	0.321694	0.0108035	0.0127063	0.0208414	high-MW	1.3764	0.300574	0.461941	FALSE
PRDX2	P32119	14.3252	14.9105	14.2038	14.0259	14.6873	13.8908	13.8894	13.9921	14.6503	16.1039	14.8793	13.9517	15.0878	15.0811	14.5155	14.5919	0.273748	0.515	-0.301	0.433118	0.599	-0.211	0.0747187	0.216	-0.526	none	0.0867796	0.205	-0.673	0.23656	0.41	-0.436	0.289017	0.432	-0.386	none	none	0.0896861	0.0435286	0.677321	0.746718	0.237674	0.0435286	0.283814	0.3439	none	-0.225072	0.0435286	0.308532	0.404855	0.287589	0.0435286	0.20111	0.256392	none	1.59937	0.254115	0.427222	FALSE
PRH1	P02810	13.3207	13.9145	14.0052	13.8464	13.4942	13.8469	13.8656	13.6487	14.0037	14.7288	14.163	12.9648	14.2661	14.3259	13.7368	14.3593	0.0554658	0.227	0.511	0.472994	0.639	0.171	0.236024	0.369	0.291	none	0.141064	0.256	-0.514	0.511331	0.631	-0.213	0.709195	0.84	0.12	none	none	-0.339734	0.0727608	0.239297	0.355685	0.30083	0.0727608	0.293415	0.350794	none	-0.219554	0.0727608	0.436523	0.531334	0.6336	0.0727608	0.0431714	0.0645172	none	2.71068	0.119424	0.266329	FALSE
PRPF40A	O75400	19.1112	20.1978	18.9802	19.0209	19.8093	19.7568	19.3602	19.183	20.0998	20.8061	19.8095	19.2733	21.0445	20.8568	19.4286	19.4684	0.141448	0.352	-0.452	0.398407	0.57	0.246	0.426222	0.566	-0.232	none	0.00506798	0.0454	-0.623	0.0530988	0.186	0.355	0.00800405	0.0466	-0.567	HepG2	UVC	0.69805	0.0060506	8.28973e-06	0.000139371	0.978034	0.0060506	4.80024e-07	6.45632e-06	high-MW	0.220137	0.0060506	0.019571	0.0389971	0.0565013	0.0060506	0.485929	0.558611	high-MW	8.31782	0.00887462	0.0468092	TRUE
PRPF4B	Q13523	14.1151	14.6153	14.0205	13.8902	13.9302	13.8487	13.8487	14.0193	14.4988	14.8288	14.5809	13.9319	14.5911	14.2979	14.0137	13.9385	0.293607	0.518	-0.208	0.089288	0.25	-0.358	0.168594	0.324	-0.28	none	0.428667	0.527	-0.119	0.0394802	0.162	-0.362	0.122894	0.259	-0.25	none	none	-0.150408	0.0134016	0.225908	0.343329	-0.24315	0.0134016	0.0648394	0.0908427	none	-0.0722729	0.0134016	0.547805	0.63792	-0.130879	0.0134016	0.287245	0.349633	none	0.164174	0.85106	0.881956	FALSE
PRRC2A	P48634	15.8241	16.9903	15.7673	15.905	16.2144	16.0826	17.1719	17.3267	16.4077	17.584	16.2411	15.6926	17.22	16.9465	17.4139	17.2846	0.254389	0.492	-0.369	0.650989	0.796	-0.141	0.0111941	0.059	0.993	HEK293T	0.0224432	0.108	-0.741	0.8305	0.88	-0.0555	0.0170626	0.082	0.791	HepG2	UVC	0.227853	0.0103192	0.0513639	0.102347	0.685162	0.0103192	8.10438e-05	0.000259533	high-MW	1.36221	0.0103192	2.75017e-07	4.9575e-06	1.53191	0.0103192	9.88395e-08	1.17028e-06	high-MW	5.17884	0.0316002	0.0944493	TRUE
PRRC2C	Q9Y520	17.4084	17.7883	17.2881	17.4787	17.4631	17.4594	18.0528	18.0857	17.2199	18.2511	17.3742	16.9083	17.9732	17.9134	18.1527	18.0465	0.939744	0.96	-0.0126	0.908042	0.953	-0.0193	0.00523105	0.036	0.622	HEK293T	0.192146	0.297	-0.306	0.767084	0.829	0.0649	0.00754512	0.0466	0.802	HepG2	UVC	-0.00665981	0.0076577	0.940988	0.955191	0.370855	0.0076577	0.00214246	0.00412092	high-MW	0.634929	0.0076577	4.59353e-05	0.000220653	1.10786	0.0076577	4.52432e-07	3.80326e-06	high-MW	8.1679	0.00935964	0.0469319	TRUE
PSPC1	Q8WXF1	19.5493	19.2705	19.547	19.6733	19.4518	19.2308	19.6889	19.7234	20.8301	20.5196	21.1393	20.8649	20.696	20.5558	20.3468	20.1275	0.062005	0.237	0.403	0.796513	0.895	0.0492	0.0426526	0.165	0.448	none	0.0459036	0.147	0.616	0.470045	0.608	-0.192	0.999656	1	0.000112	none	none	-0.353363	0.0108322	0.00784365	0.023956	-0.807436	0.0108322	2.70268e-05	0.0001154	low-MW	0.0450009	0.0108322	0.675564	0.735736	-0.61549	0.0108322	0.000218308	0.00052433	low-MW	10.5401	0.00430536	0.0295569	TRUE
PTBP1	P26599	18.2922	18.3599	18.5405	18.6442	19.1443	18.9691	19.6965	19.6871	18.2507	18.7855	19.2277	18.6428	19.7115	19.6693	19.8854	19.7644	0.0123055	0.0974	0.469	0.000427997	0.00804	0.848	7.83077e-06	0.000268	1.52	HEK293T	0.00122072	0.0193	0.705	0.000138931	0.00441	1.03	5.34643e-06	0.000267	1.74	HepG2	UVC	0.379832	0.00550866	0.000614563	0.00275529	0.323943	0.00550866	0.00177753	0.00362238	high-MW	1.04854	0.00550866	1.74789e-07	4.54819e-06	1.03911	0.00550866	1.89106e-07	1.81677e-06	high-MW	0.162485	0.852448	0.881956	FALSE
PUM3	Q15397	17.896	16.4139	17.5307	17.433	16.5003	16.3103	16.4775	16.2732	18.9876	17.6042	18.7493	18.42	17.2692	17.1045	16.8105	16.5255	0.269984	0.511	0.529	0.195088	0.4	-0.632	0.197387	0.343	-0.628	none	0.306975	0.401	0.577	0.049756	0.186	-1.25	0.058921	0.184	-1.19	none	none	-1.16105	0.0115178	1.73656e-06	7.78557e-05	-1.82905	0.0115178	3.3725e-08	2.31688e-06	low-MW	-1.15743	0.0115178	1.78318e-06	2.08554e-05	-1.7672	0.0115178	4.56676e-08	7.22623e-07	low-MW	11.8864	0.00292092	0.0243472	TRUE
RALY	Q9UKM9	17.2713	17.5702	17.9414	18.2721	18.0912	17.8733	18.512	18.3494	17.8336	18.4064	19.8354	19.5194	19.9366	19.8895	19.743	19.7128	0.000680539	0.0192	0.888	0.00333904	0.0264	0.679	0.000118098	0.00159	1.16	HEK293T	6.62643e-06	0.00115	1.85	1.339e-05	0.0012	1.65	3.45698e-06	0.000247	2.05	HepG2	UVC	-0.208947	0.0115304	0.0832656	0.147358	-0.195566	0.0115304	0.101639	0.136704	none	0.272993	0.0115304	0.0314044	0.0582606	0.199974	0.0115304	0.0952026	0.125537	none	0.187557	0.832116	0.874372	FALSE
RBBP6	Q7Z6E9	19.3516	20.6781	19.1458	19.3412	19.7881	19.7904	20.4179	20.4031	19.7721	21.1429	19.7986	19.2182	20.8758	20.7582	20.6873	20.763	0.127228	0.345	-0.569	0.754642	0.879	-0.108	0.14042	0.286	0.547	none	0.0617389	0.172	-0.661	0.485931	0.618	0.217	0.0497009	0.167	0.705	none	none	0.461238	0.00804725	0.000594907	0.00271237	0.877415	0.00804725	4.05786e-06	2.59896e-05	high-MW	1.11604	0.00804725	5.25892e-07	7.44552e-06	1.36619	0.00804725	9.06706e-08	1.16145e-06	high-MW	5.45412	0.0278386	0.0870765	TRUE
RBM14	Q96PK6	18.2632	18.298	18.6272	18.7836	19.1602	19.1912	19.74	19.694	18.6154	18.9408	19.3983	19.1	19.9883	19.9731	19.8285	19.7301	0.00370444	0.0486	0.627	0.000195922	0.00753	1.01	8.55197e-06	0.000268	1.59	HEK293T	0.00130672	0.0195	0.759	0.000195193	0.00441	1.06	3.05605e-05	0.000548	1.44	HepG2	UVC	0.385844	0.00978828	0.00356523	0.0116957	0.300299	0.00978828	0.0139995	0.021768	high-MW	0.960701	0.00978828	4.31093e-06	4.29496e-05	0.679612	0.00978828	7.03837e-05	0.000208057	high-MW	2.12101	0.175502	0.341078	FALSE
RBM25	P49756	15.61	16.6989	15.0802	15.0021	16.4199	15.7264	15.2539	15.359	16.0226	16.7903	15.9704	14.9832	16.7423	16.7618	15.5641	15.368	0.0209065	0.127	-0.911	0.910608	0.953	0.0365	0.0590332	0.196	-0.697	none	0.0196132	0.1	-0.641	0.36573	0.529	0.203	0.0493086	0.167	-0.503	none	none	0.947452	0.0380854	0.000881974	0.00348898	0.843976	0.0380854	0.00188492	0.00372827	high-MW	0.214365	0.0380854	0.300311	0.399919	0.138649	0.0380854	0.495278	0.566935	none	0.0753168	0.928023	0.934975	FALSE
RBM28	Q9NW13	19.4498	18.7974	19.1557	19.2011	18.7468	18.7038	18.6311	18.6453	20.0173	19.1382	19.9937	19.7762	19.2761	19.211	18.7527	18.571	0.341018	0.563	0.257	0.301718	0.495	-0.28	0.225318	0.362	-0.334	none	0.174061	0.279	0.596	0.263991	0.433	-0.477	0.263136	0.402	-0.478	none	none	-0.537595	0.0114765	0.000703727	0.00286822	-1.07263	0.0114765	3.33586e-06	2.30666e-05	low-MW	-0.591138	0.0114765	0.000361173	0.00127836	-1.07358	0.0114765	3.31133e-06	1.71298e-05	low-MW	7.57746	0.0116147	0.0548134	TRUE
RBM39	Q14498	19.3326	17.7041	18.7252	18.3646	17.2586	17.2875	17.2691	17.1271	18.9802	17.9606	19.1569	18.7728	17.5687	17.7584	17.5191	17.2182	0.654561	0.8	0.229	0.052342	0.185	-1.13	0.0460013	0.17	-1.17	none	0.115309	0.231	0.783	0.0661849	0.202	-0.95	0.170435	0.312	-0.664	none	none	-1.35632	0.0241591	1.04339e-05	0.000147722	-1.73256	0.0241591	1.34727e-06	1.20393e-05	low-MW	-1.39773	0.0241591	8.15034e-06	6.56864e-05	-1.44674	0.0241591	6.13035e-06	2.74844e-05	low-MW	1.73173	0.230665	0.41092	FALSE
RBM4B	Q9BQ04	15.8387	16.3945	15.8323	16.086	16.3651	16.1624	16.496	16.3692	16.4176	16.972	16.4357	16.1605	17.0762	16.8976	16.4663	16.4677	0.809553	0.892	0.0449	0.180657	0.379	0.265	0.0328819	0.134	0.467	none	0.488025	0.58	-0.108	0.347566	0.519	0.149	0.200408	0.341	0.21	none	none	0.220135	0.0106374	0.0613445	0.11496	0.257544	0.0106374	0.0338318	0.0484083	high-MW	0.422544	0.0106374	0.00264464	0.00690687	0.318317	0.0106374	0.0128861	0.0210082	high-MW	0.506442	0.618715	0.711258	FALSE
RBMX	P38159	15.0116	15.1107	15.4042	15.5241	15.4896	15.7674	16.3343	16.0212	14.867	15.4032	15.5448	15.368	16.3332	16.1518	15.9275	15.7913	0.0121763	0.0974	0.605	0.006578	0.0435	0.685	0.000161912	0.00198	1.27	HEK293T	0.00796628	0.0597	0.61	0.000733865	0.00897	0.964	0.000251091	0.0026	1.16	HepG2	UVC	0.0798556	0.024076	0.6191	0.705669	0.354844	0.024076	0.0477992	0.0680317	none	0.662672	0.024076	0.00204076	0.00571839	0.552454	0.024076	0.00603833	0.010757	high-MW	1.63476	0.24757	0.427222	FALSE
REPIN1	Q9BWE0	16.572	16.3514	16.3051	16.2832	16.0463	16.1395	16.0926	16.0006	17.8214	16.8762	18.355	18.1772	17.3714	17.199	16.5745	16.3482	0.852937	0.91	0.0348	0.205529	0.41	-0.251	0.185785	0.338	-0.264	none	0.0238768	0.111	1.21	0.632408	0.724	-0.206	0.313267	0.462	-0.45	none	none	-0.285783	0.0160552	0.0503302	0.101137	-1.41213	0.0160552	1.34938e-06	1.20393e-05	low-MW	-0.298511	0.0160552	0.0426799	0.0775737	-1.65533	0.0160552	3.44881e-07	3.09243e-06	low-MW	32.8318	7.01419e-05	0.00288658	TRUE
RFC1	P35251	14.7246	16.0912	14.2709	14.0314	15.6612	15.2363	14.6266	14.5187	15.8186	17.1606	15.2605	14.4662	17.1704	17.0211	15.1507	15.1447	0.018264	0.123	-1.05	0.665498	0.807	0.159	0.0902715	0.235	-0.684	none	0.00316056	0.034	-1.34	0.162391	0.315	0.463	0.0196366	0.0911	-0.904	HepG2	UVC	1.21307	0.0178411	7.51233e-06	0.000139371	1.80114	0.0178411	2.62072e-07	4.04943e-06	high-MW	0.370538	0.0178411	0.0214518	0.0415146	0.433788	0.0178411	0.00993185	0.0169093	high-MW	5.8409	0.0234326	0.0801674	TRUE
RPL10	P27635	20.3393	19.7717	20.2844	20.1972	20.2316	20.0577	19.7421	19.7561	20.4941	19.9245	20.8484	20.6987	20.664	20.6511	19.9868	19.6064	0.142641	0.352	0.388	0.409525	0.58	0.207	0.532812	0.653	-0.155	none	0.0386763	0.139	0.853	0.387988	0.544	0.305	0.941786	0.98	0.0251	none	none	-0.180653	0.0198819	0.231905	0.349892	-0.547191	0.0198819	0.00367185	0.00637789	low-MW	-0.54269	0.0198819	0.00385621	0.00934523	-0.827496	0.0198819	0.000230957	0.0005498	low-MW	1.8622	0.210086	0.376754	FALSE
RPL13	P26373	17.762	17.8044	17.5472	17.6539	17.8744	17.5603	17.6137	17.4116	17.8896	17.9571	18.3264	17.9482	18.2279	18.1614	17.4672	17.4418	0.900468	0.932	0.0197	0.741937	0.869	0.052	0.457716	0.595	-0.119	none	0.0186304	0.0999	0.502	0.454111	0.599	0.128	0.853381	0.929	-0.031	HepG2	UVC	0.0323207	0.00787496	0.724044	0.788533	-0.373874	0.00787496	0.00222296	0.0042111	low-MW	-0.138806	0.00787496	0.15195	0.232242	-0.533287	0.00787496	0.000193884	0.000471058	low-MW	6.78832	0.0157656	0.0673165	TRUE
RPL14	P50914	17.2961	17.0432	17.3413	17.0959	17.2081	16.8284	16.5449	16.5818	17.5717	17.5443	17.7861	17.4047	17.4389	17.541	16.562	16.5288	0.252951	0.492	0.251	0.873	0.953	-0.0336	0.0570131	0.194	-0.455	none	0.126446	0.239	0.326	0.296736	0.467	-0.211	0.0191999	0.0906	-0.575	HepG2	UVC	-0.28489	0.016455	0.0532592	0.104575	-0.536619	0.016455	0.00232384	0.00437142	low-MW	-0.706219	0.016455	0.000367146	0.00128097	-0.90051	0.016455	5.94654e-05	0.000183864	low-MW	1.05759	0.386497	0.544333	FALSE
RPL15	P61313	16.8328	16.845	16.7545	16.8003	16.9163	16.3698	16.6833	16.4944	17.0265	17.1645	17.265	16.9235	17.0238	17.5492	16.6197	16.5237	0.455725	0.632	0.141	0.67529	0.815	-0.078	0.597825	0.712	-0.0986	none	0.254582	0.353	0.287	0.84054	0.881	0.0481	0.720315	0.842	-0.0859	none	none	-0.21886	0.0366888	0.282458	0.402017	-0.238973	0.0366888	0.243414	0.30036	none	-0.239449	0.0366888	0.242548	0.338059	-0.373036	0.0366888	0.0830425	0.111692	none	0.1414	0.870019	0.889867	FALSE
RPL17	P18621	19.4229	19.0532	19.0911	19.0478	19.1729	18.9507	18.8679	18.7468	19.7783	19.5443	19.7999	19.4932	19.7681	19.742	18.8225	18.8397	0.868796	0.916	0.0337	0.775131	0.887	-0.0584	0.196257	0.343	-0.279	none	0.271197	0.365	0.274	0.835568	0.881	-0.0492	0.131422	0.268	-0.392	none	none	-0.0921157	0.00819726	0.335321	0.453273	-0.322705	0.00819726	0.00600207	0.0101544	low-MW	-0.313038	0.00819726	0.00710427	0.0159254	-0.665995	0.00819726	4.12321e-05	0.00012897	low-MW	3.91846	0.059351	0.162912	FALSE
RPL18A	Q02543	17.7099	17.726	18.2443	18.316	18.3447	18.1725	17.8883	17.829	17.8228	18.1033	18.7261	18.4108	18.4363	18.3911	17.7262	17.738	0.000856898	0.0192	0.765	0.00209756	0.0188	0.658	0.0800016	0.224	0.292	HEK293T	0.000536022	0.0127	0.894	0.0693751	0.207	0.308	0.19099	0.329	0.207	HepG2	UVC	-0.106057	0.00709187	0.239327	0.355685	-0.585969	0.00709187	6.37044e-05	0.000217696	low-MW	-0.47243	0.00709187	0.000320711	0.00116583	-0.686887	0.00709187	1.80717e-05	6.31336e-05	low-MW	8.14953	0.00942127	0.0469319	TRUE
RPL19	P84098	15.243	15.4503	15.3358	14.9352	15.2307	15.1776	15.1221	15.1238	15.2666	16.0871	15.6127	15.1475	15.8411	15.6681	15.4105	15.1601	0.963031	0.97	-0.00884	0.896928	0.953	-0.0247	0.705875	0.811	-0.0723	none	0.963399	0.974	-0.00839	0.723143	0.794	-0.0651	0.800757	0.898	0.0463	none	none	-0.0158718	0.0191997	0.9113	0.92856	-0.0567368	0.0191997	0.691698	0.747256	none	-0.0634581	0.0191997	0.657744	0.722177	0.0546746	0.0191997	0.702267	0.746679	none	0.355088	0.710438	0.789701	FALSE
RPL23	P62829	16.2153	16.3378	16.3469	16.3373	16.3262	16.3717	16.3065	16.2481	16.2346	16.443	16.5402	16.0139	16.6093	16.5675	16.2909	16.0582	0.111003	0.318	0.268	0.238329	0.444	0.19	0.337456	0.47	0.152	none	0.164587	0.273	0.227	0.486748	0.618	0.107	0.103729	0.243	0.274	none	none	-0.0776733	0.00838426	0.418103	0.533031	-0.119901	0.00838426	0.222575	0.277188	none	-0.115697	0.00838426	0.2379	0.335052	0.0470085	0.00838426	0.619951	0.691978	none	1.39654	0.295974	0.461941	FALSE
RPL24	P83731	17.7881	17.5035	17.8599	17.7121	17.8032	17.178	16.9923	17.0083	18.042	18.1708	18.5285	18.0878	18.1372	18.0249	17.42	17.1446	0.170033	0.391	0.343	0.872923	0.953	-0.0374	0.0618828	0.198	-0.494	none	0.0199815	0.1	0.49	0.330628	0.5	-0.168	0.0491198	0.167	-0.386	none	none	-0.379956	0.0231705	0.033886	0.0750667	-0.658359	0.0231705	0.00188371	0.00372827	low-MW	-0.836671	0.0231705	0.000371432	0.00128097	-0.87639	0.0231705	0.000265661	0.000616059	low-MW	0.978661	0.412232	0.565768	FALSE
RPL29	P47914	18.0589	17.8648	18.688	18.6838	18.4614	18.1906	18.0416	18.2212	18.1256	18.2601	19.0025	18.4547	18.6858	18.6003	17.983	17.7902	0.0011588	0.0195	0.926	0.0320661	0.135	0.482	0.121523	0.263	0.321	HEK293T	0.00117821	0.0193	0.824	0.0833894	0.222	0.307	0.412941	0.553	0.132	HepG2	UVC	-0.444427	0.0106906	0.00195941	0.00702774	-0.516776	0.0106906	0.000723468	0.00172224	low-MW	-0.605411	0.0106906	0.000234842	0.000877397	-0.692535	0.0106906	8.55082e-05	0.000244699	low-MW	0.203348	0.819614	0.868017	FALSE
RPL3	P39023	21.0178	20.7034	20.8889	20.9884	20.6664	20.7718	20.6446	20.4775	21.3311	21.1421	21.5658	21.1928	21.4489	21.2848	20.6722	20.5394	0.193349	0.423	0.28	0.907264	0.953	-0.0237	0.473885	0.607	-0.148	none	0.0866922	0.205	0.431	0.954844	0.966	-0.0126	0.399108	0.543	-0.193	none	none	-0.304077	0.0098265	0.0132859	0.0364685	-0.44367	0.0098265	0.00151192	0.00318965	low-MW	-0.428508	0.0098265	0.00189022	0.0053523	-0.624037	0.0098265	0.000137037	0.000354452	low-MW	1.03201	0.394616	0.550009	FALSE
RPL4	P36578	21.3151	20.915	21.1133	21.1013	21.107	21.032	20.8998	20.7582	21.315	21.2737	21.6165	21.2884	21.6454	21.5008	20.8453	20.7356	0.364489	0.568	0.195	0.729934	0.861	0.0723	0.524244	0.647	-0.135	none	0.0495334	0.155	0.446	0.489266	0.618	0.136	0.732926	0.846	-0.0661	none	none	-0.122304	0.00720169	0.183141	0.281514	-0.31057	0.00720169	0.00516875	0.00879997	low-MW	-0.329276	0.00720169	0.00367523	0.0089876	-0.512536	0.00720169	0.00018683	0.000469693	low-MW	1.59808	0.254357	0.427222	FALSE
RPL5	P46777	16.1416	16.1158	16.5392	16.5082	16.678	16.2696	16.0724	15.9844	16.7935	16.5167	17.6556	17.2818	17.3067	17.1014	16.3575	16.1588	0.0070122	0.0725	0.597	0.0232582	0.112	0.463	0.763557	0.845	0.0511	HEK293T	0.00282997	0.0321	1.1	0.133627	0.279	0.406	0.868355	0.938	0.0409	HepG2	UVC	-0.134458	0.0116265	0.243636	0.3601	-0.695885	0.0116265	0.000113545	0.000347436	low-MW	-0.546283	0.0116265	0.000658959	0.00221575	-1.06113	0.0116265	3.85516e-06	1.92044e-05	low-MW	8.34925	0.00877685	0.0468092	TRUE
RPL6	Q02878	19.5257	19.2696	19.6327	19.6652	19.5632	19.3683	19.1179	19.0237	19.4792	19.3306	19.7445	19.352	19.6884	19.4808	19.2862	19.1629	0.0340684	0.173	0.454	0.323484	0.506	0.186	0.349846	0.483	-0.175	none	0.0766749	0.188	0.432	0.863231	0.893	0.0368	0.253291	0.4	0.257	none	none	-0.267699	0.00633936	0.00826695	0.024709	-0.394864	0.00633936	0.000763053	0.00180054	low-MW	-0.629097	0.00633936	2.33444e-05	0.000139548	-0.17425	0.00633936	0.0561563	0.082016	low-MW	14.7701	0.00140233	0.0179632	TRUE
RPL7	P18124	18.1841	18.2726	18.3928	18.5768	18.7089	18.4196	18.2432	18.4494	18.2231	18.6442	18.8046	18.3916	18.9991	18.8007	18.1969	18.1555	0.0270157	0.151	0.459	0.028266	0.129	0.454	0.14976	0.298	0.269	none	0.0110982	0.0744	0.453	0.0431203	0.166	0.323	0.208149	0.349	0.18	HepG2	UVC	-0.0050214	0.012751	0.965495	0.969877	-0.129431	0.012751	0.281043	0.343429	none	-0.189463	0.012751	0.127423	0.201628	-0.272461	0.012751	0.0388626	0.059398	none	0.314761	0.737625	0.807475	FALSE
RPL7A	P62424	18.1328	18.1482	18.4369	18.4685	18.3832	18.1434	17.9377	17.8999	18.3459	18.5762	18.8901	18.5779	18.7409	18.7552	17.8832	17.847	0.0087277	0.0836	0.515	0.1427	0.326	0.241	0.646606	0.76	-0.0703	HEK293T	0.00769987	0.0597	0.561	0.364363	0.529	0.144	0.322481	0.469	-0.158	HepG2	UVC	-0.273926	0.00804807	0.013593	0.0369346	-0.417155	0.00804807	0.00117709	0.00263865	low-MW	-0.584844	0.00804807	0.000105161	0.000463744	-0.719474	0.00804807	2.07089e-05	6.96337e-05	low-MW	0.801719	0.477953	0.624123	FALSE
RPL8	P62917	20.0495	19.7932	20.6655	21.0455	20.7545	20.6774	20.2942	20.1165	20.5613	20.6065	21.7467	21.384	21.6871	21.8035	20.4547	20.3695	0.000479177	0.0182	1.14	0.00184274	0.0188	0.912	0.0587534	0.196	0.435	HEK293T	0.000244276	0.00939	1.27	0.00086532	0.00972	1.02	0.177227	0.318	0.266	HepG2	UVC	-0.224068	0.0145852	0.096267	0.162867	-0.251246	0.0145852	0.0669813	0.0933574	none	-0.70105	0.0145852	0.000250209	0.000922003	-1.00372	0.0145852	1.55241e-05	5.63386e-05	low-MW	1.92253	0.20133	0.365931	FALSE
RPLP2	P05387	15.2369	15.5397	14.9603	14.8594	15.3228	15.0009	15.478	15.1191	15.1981	15.7115	15.1402	14.4994	15.0692	16.2442	14.8624	14.9043	0.144005	0.352	-0.276	0.540751	0.71	-0.109	0.72624	0.819	0.0616	none	0.388196	0.483	-0.347	0.879804	0.903	0.059	0.732756	0.846	-0.134	none	none	0.167489	0.100995	0.610816	0.700884	0.405644	0.100995	0.233513	0.28947	none	0.337767	0.100995	0.315328	0.409774	0.212999	0.100995	0.519403	0.589534	none	0.336648	0.722715	0.79736	FALSE
RPS14	P62263	17.3327	17.3471	17.3611	17.3889	17.4908	17.2113	17.0389	17.0225	17.7787	17.5569	17.6983	17.1785	17.5681	17.5128	16.7436	16.8503	0.15405	0.365	0.237	0.416388	0.585	0.129	0.325165	0.463	-0.158	none	0.797033	0.847	0.059	0.26192	0.432	-0.27	0.0928248	0.233	-0.433	none	none	-0.108479	0.00719977	0.232828	0.349892	-0.329236	0.00719977	0.003675	0.00637789	low-MW	-0.395299	0.00719977	0.00116256	0.00359457	-0.492039	0.00719977	0.000252125	0.000594927	low-MW	1.70081	0.235899	0.41475	FALSE
RPS2	P15880	18.5271	18.3038	19.9216	20.0607	19.483	19.315	18.6543	18.4735	18.5788	18.9005	20.6433	20.3413	20.0697	20.0458	18.8711	18.5144	9.57859e-06	0.00129	1.78	0.000264082	0.00804	1.1	0.123856	0.264	0.3	HEK293T	8.53975e-06	0.00115	2.04	0.000249412	0.00447	1.18	0.0505333	0.168	0.391	HepG2	UVC	-0.676636	0.0130456	0.000215507	0.00123343	-0.865743	0.0130456	3.25227e-05	0.000134594	low-MW	-1.47816	0.0130456	3.74128e-07	5.87076e-06	-1.65007	0.0130456	1.43839e-07	1.6122e-06	low-MW	0.838206	0.463409	0.609515	FALSE
RPS23	P62266	18.2143	18.2826	18.3481	18.6618	18.6267	18.45	18.4521	18.3365	18.6952	18.6775	19.1502	18.8795	19.3675	19.2844	18.4569	18.3567	0.0199103	0.127	0.459	0.0325913	0.135	0.408	0.0959287	0.235	0.297	none	0.0141071	0.0888	0.617	0.0339164	0.157	0.497	0.424057	0.562	0.158	HepG2	UVC	-0.051082	0.011671	0.647497	0.726331	-0.120097	0.011671	0.29487	0.350974	none	-0.161632	0.011671	0.168572	0.252831	-0.458568	0.011671	0.002121	0.00410467	low-MW	2.06898	0.181861	0.341078	FALSE
RPS24	P62847	16.4421	16.3262	16.6932	16.5414	16.6484	16.2814	15.7099	15.7053	16.617	16.94	17.2918	16.8064	17.081	17.199	16.2089	16.0339	0.0399183	0.185	0.435	0.294044	0.488	0.199	0.0184688	0.0872	-0.525	HEK293T	0.00654018	0.055	0.559	0.17122	0.324	0.219	0.170246	0.312	-0.219	HepG2	UVC	-0.236896	0.0131635	0.0687025	0.125721	-0.340282	0.0131635	0.0156745	0.0240939	low-MW	-0.960598	0.0131635	1.4623e-05	9.59414e-05	-0.778172	0.0131635	7.76417e-05	0.000227018	low-MW	1.59097	0.255698	0.427222	FALSE
RPS26	P62854	12.8174	13.0281	12.8497	12.2821	12.9105	12.7598	12.457	12.0486	13.8523	13.9706	13.8737	13.2773	13.7161	13.6725	12.6944	12.9319	0.513693	0.684	-0.155	0.896918	0.953	0.0302	0.0519971	0.18	-0.519	none	0.78815	0.841	-0.0476	0.0750406	0.209	-0.36	0.00693368	0.0444	-0.661	HepG2	UVC	0.184739	0.0359316	0.355035	0.470914	-0.312415	0.0359316	0.13346	0.175985	none	-0.364029	0.0359316	0.0867417	0.144034	-0.612902	0.0359316	0.0101624	0.0171931	low-MW	1.71968	0.232688	0.411797	FALSE
RPS3A	P61247	18.127	18.0974	18.0316	18.006	17.9057	18.0508	17.8729	17.8255	18.1929	18.5453	18.4468	17.9616	18.4669	18.2489	17.7023	17.6246	0.532174	0.7	0.109	0.925	0.953	-0.0162	0.522188	0.647	-0.112	none	0.372102	0.466	0.123	0.273304	0.443	-0.154	0.079082	0.219	-0.268	none	none	-0.125082	0.0102149	0.246942	0.362991	-0.277487	0.0102149	0.0224822	0.0334127	low-MW	-0.220515	0.0102149	0.0567732	0.099817	-0.391251	0.0102149	0.00372618	0.0069127	low-MW	0.860074	0.454952	0.605852	FALSE
RPS4X	P62701	17.0922	17.1235	17.2597	17.3936	17.2729	17.1593	17.2418	17.109	17.0207	17.0576	17.4295	16.9806	17.3834	17.2395	16.845	16.8106	0.0208109	0.127	0.421	0.159782	0.352	0.226	0.171691	0.324	0.219	none	0.0293691	0.124	0.454	0.456285	0.599	0.129	0.21133	0.35	0.226	none	none	-0.195058	0.00518525	0.0238794	0.0573423	-0.324809	0.00518525	0.0014373	0.00309307	low-MW	-0.202182	0.00518525	0.0202999	0.0401521	-0.227737	0.00518525	0.0113893	0.0191482	low-MW	0.911077	0.435947	0.585095	FALSE
RPS6	P62753	18.1896	17.6983	17.994	17.9742	17.8568	17.7824	17.5142	17.4639	17.999	18.0066	18.3573	17.9117	18.3146	18.1807	17.4185	17.2867	0.302292	0.521	0.242	0.977067	0.981	-0.00651	0.205234	0.349	-0.304	none	0.045198	0.147	0.42	0.568517	0.676	0.102	0.254461	0.4	-0.212	none	none	-0.24898	0.00565175	0.00895943	0.0264845	-0.318037	0.00565175	0.00216641	0.00413309	low-MW	-0.545982	0.00565175	4.55947e-05	0.000220653	-0.632444	0.00565175	1.40658e-05	5.25516e-05	low-MW	0.370017	0.700684	0.782091	FALSE
RPS8	P62241	19.3489	18.8109	19.1037	19.0907	18.8909	18.802	18.5844	18.4454	19.6041	19.2259	19.8689	19.5663	19.3644	19.4637	18.5643	18.4253	0.364798	0.568	0.22	0.626392	0.78	-0.116	0.108869	0.246	-0.414	none	0.0643047	0.174	0.591	0.606325	0.703	-0.144	0.115459	0.253	-0.482	none	none	-0.335275	0.00978688	0.00792047	0.023956	-0.734766	0.00978688	3.82084e-05	0.000146829	low-MW	-0.633257	0.00978688	0.000120815	0.000523831	-1.07332	0.00978688	1.69505e-06	9.49934e-06	low-MW	6.04372	0.021463	0.0759676	TRUE
RPS9	P46781	17.4408	17.3922	17.9708	18.3143	18.1039	18.0961	17.843	17.4864	17.5644	17.9161	18.4508	18.1542	18.7707	18.989	17.575	17.5806	0.00108182	0.0194	0.928	0.00257713	0.0224	0.801	0.0616189	0.198	0.4	HEK293T	0.00156557	0.0222	0.851	0.0006514	0.00834	0.997	0.139466	0.282	0.275	HepG2	UVC	-0.127042	0.0219011	0.412751	0.531244	0.146142	0.0219011	0.348997	0.400889	none	-0.528772	0.0219011	0.00592008	0.0136111	-0.575225	0.0219011	0.00363706	0.00679424	low-MW	1.36185	0.303954	0.461941	FALSE
RRBP1	Q9P2E9	21.7972	22.1524	21.7307	21.766	21.7446	21.7569	22.1058	22.1629	23.035	24.6839	23.21	22.6079	24.0673	23.8694	24.6574	24.6715	0.88256	0.924	-0.0241	0.520744	0.687	-0.106	0.085832	0.231	0.311	none	0.115077	0.231	-0.662	0.928359	0.942	-0.034	0.0125713	0.065	1.24	HepG2	UVC	-0.0820954	0.00811388	0.385668	0.506071	0.628163	0.00811388	6.26155e-05	0.000217696	high-MW	0.335053	0.00811388	0.00470794	0.0111091	1.90497	0.00811388	4.97514e-09	4.46104e-07	high-MW	76.1678	2.13425e-06	0.000287056	TRUE
RRP1B	Q14684	21.4804	20.324	20.895	20.833	20.2005	20.0391	20.0281	19.8877	20.759	20.2612	20.9655	20.5818	20.2934	20.2365	19.7837	19.6046	0.666144	0.801	0.164	0.108424	0.28	-0.665	0.0635193	0.201	-0.793	none	0.0984282	0.213	0.552	0.220623	0.389	-0.388	0.231183	0.372	-0.378	none	none	-0.828714	0.00707556	3.81962e-06	0.000102748	-0.939858	0.00707556	1.32022e-06	1.20393e-05	low-MW	-0.957054	0.00707556	1.13122e-06	1.52149e-05	-0.930059	0.00707556	1.44332e-06	8.4403e-06	low-MW	0.757638	0.496273	0.640535	FALSE
RRP8	O43159	14.396	14.5085	13.6739	13.7648	14.2899	13.5454	13.6887	13.2733	14.8968	15.3119	15.1686	14.3384	15.0282	14.6321	14.3206	14.1092	0.0463012	0.201	-0.531	0.100875	0.266	-0.417	0.006811	0.0416	-0.82	HEK293T	0.734652	0.794	-0.0625	0.0529707	0.186	-0.417	0.0401543	0.154	-0.452	none	UVC	0.113845	0.0417203	0.590763	0.68204	-0.354552	0.0417203	0.116349	0.154939	none	-0.289247	0.0417203	0.190153	0.282603	-0.389139	0.0417203	0.0888927	0.117794	none	1.4588	0.282284	0.460641	FALSE
RSL1D1	O76021	19.079	18.5033	18.8226	18.805	18.4915	18.3108	18.2981	18.2669	19.431	19.0603	19.797	19.4637	19.0772	19.0443	18.673	18.3962	0.369369	0.568	0.225	0.283341	0.477	-0.272	0.170052	0.324	-0.357	none	0.0402477	0.139	0.673	0.256365	0.426	-0.328	0.336652	0.481	-0.273	none	none	-0.497162	0.00972275	0.000681202	0.00286822	-1.00087	0.00972275	2.97428e-06	2.22245e-05	low-MW	-0.582226	0.00972275	0.000220785	0.000836495	-0.946322	0.00972275	4.75354e-06	2.2834e-05	low-MW	6.95576	0.0147502	0.0650458	TRUE
S100A7	P31151	15.8228	15.9874	15.6296	15.5627	15.3678	15.5772	15.577	16.1207	16.0457	17.9353	16.6925	15.0323	15.9529	15.8884	15.3638	15.512	0.66224	0.801	-0.107	0.218221	0.423	-0.315	0.696221	0.804	0.0952	none	0.162044	0.273	-0.84	0.0596337	0.189	-1.21	0.0775769	0.217	-1.11	none	none	-0.208165	0.108346	0.542727	0.645989	-0.372942	0.108346	0.286265	0.345315	none	0.201772	0.108346	0.554937	0.641215	-0.275039	0.108346	0.424852	0.494741	none	0.541267	0.599697	0.705261	FALSE
S100A8	P05109	15.7617	16.2567	15.4731	15.6134	15.3761	15.3807	15.7092	15.5571	15.6881	18.2053	16.4828	15.3077	16.0058	15.4446	15.3966	15.6137	0.159631	0.37	-0.264	0.0171321	0.0886	-0.513	0.222625	0.362	-0.225	HEK293T	0.273868	0.365	-0.763	0.0729345	0.209	-1.36	0.163232	0.312	-1	none	UVC	-0.249337	0.045795	0.273686	0.395815	-0.601286	0.045795	0.0202322	0.0305757	low-MW	0.0389732	0.045795	0.859493	0.885327	-0.240625	0.045795	0.289703	0.351037	none	0.754371	0.497665	0.640535	FALSE
S100A9	P06702	17.9632	18.2621	17.1861	17.4291	17.3233	17.562	17.5083	17.6779	17.9332	20.6271	18.9667	17.1136	17.856	17.5667	17.4658	17.4125	0.0146951	0.109	-0.603	0.0217294	0.106	-0.552	0.0934757	0.235	-0.368	none	0.243597	0.345	-0.952	0.0572349	0.189	-1.71	0.103765	0.243	-1.4	none	none	0.0505235	0.118155	0.88636	0.917042	-0.759965	0.118155	0.0541381	0.0766481	none	0.234516	0.118155	0.51212	0.604212	-0.451511	0.118155	0.22125	0.27682	none	1.61231	0.251696	0.427222	FALSE
SAFB2	Q14151	16.2571	17.1588	16.3234	16.4593	17.1594	16.9401	16.6982	16.7342	16.8808	17.8508	16.9603	16.5326	18.0226	18.0016	16.9593	16.9007	0.645301	0.799	-0.114	0.0918488	0.25	0.46	0.523117	0.647	0.16	none	0.141949	0.256	-0.331	0.0410421	0.165	0.503	0.992279	0.996	0.00199	none	none	0.573907	0.00671199	6.04587e-05	0.000464669	0.8345	0.00671199	2.8881e-06	2.21971e-05	high-MW	0.273957	0.00671199	0.00851164	0.0184648	0.33305	0.00671199	0.00277383	0.0052553	high-MW	2.78119	0.114292	0.262078	FALSE
SBSN	Q6UWP8	15.0674	15.7442	14.9947	15.3884	15.2744	15.1831	15.4129	15.1521	15.2126	16.2414	15.5919	15.5359	15.3406	15.5927	15.356	15.5323	0.957071	0.968	-0.0119	0.789781	0.895	-0.0593	0.899412	0.938	0.028	none	0.658493	0.726	0.125	0.182773	0.337	-0.403	0.585927	0.733	0.155	none	none	-0.0473312	0.0336435	0.802131	0.854604	-0.528472	0.0336435	0.0179994	0.0275105	low-MW	0.0399894	0.0336435	0.83224	0.867723	0.0297555	0.0336435	0.874685	0.88455	none	2.24588	0.161315	0.326268	FALSE
SERBP1	Q8NC51	17.4725	17.3578	18.8252	19.013	18.9749	18.9532	18.7505	18.3753	17.8416	17.7197	19.0985	18.575	19.2986	19.1749	18.1088	18.0394	1.52842e-05	0.00137	1.71	1.80673e-05	0.00136	1.67	0.000102704	0.00145	1.3	HEK293T	0.000304758	0.0102	1.34	0.000349478	0.00553	1.31	0.00785325	0.0466	0.731	HepG2	UVC	-0.0395578	0.0103869	0.706864	0.776108	-0.031266	0.0103869	0.765935	0.80483	none	-0.407179	0.0103869	0.00308348	0.00775192	-0.613194	0.0103869	0.00019218	0.000471058	low-MW	1.41906	0.290931	0.461941	FALSE
SERPINB4	P48594	16.5782	16.8348	16.04	16.0314	16.0927	15.827	16.1928	16.2543	16.4756	18.7807	16.6817	15.8424	16.7035	16.3168	16.1274	15.99	0.015478	0.109	-0.468	0.00347378	0.0267	-0.629	0.06108	0.198	-0.332	HEK293T	0.0940617	0.212	-1.08	0.0584126	0.189	-1.26	0.0817485	0.222	-1.13	none	UVC	-0.160342	0.0174626	0.255635	0.373727	-0.18307	0.0174626	0.199055	0.250214	none	0.136928	0.0174626	0.326944	0.420804	-0.0538426	0.0174626	0.693127	0.739885	none	0.621793	0.558385	0.692208	FALSE
SETX	Q7Z333	14.2584	15.0175	14.1724	14.595	14.4214	14.4993	14.8313	14.7563	14.4182	15.3882	14.5661	13.9951	15.1261	15.5501	14.9459	15.1371	0.830014	0.893	-0.0519	0.804889	0.895	-0.0598	0.226575	0.362	0.307	none	0.229189	0.331	-0.334	0.287204	0.457	0.292	0.0588286	0.184	0.576	none	none	-0.00785144	0.0326287	0.966272	0.969877	0.626281	0.0326287	0.00699682	0.0116903	high-MW	0.359166	0.0326287	0.0777522	0.132376	0.91035	0.0326287	0.000683312	0.00144733	high-MW	3.64101	0.0690492	0.1821	FALSE
SF1	Q15637	15.6783	15.4406	15.9474	15.8343	16.3424	16.2518	16.5287	16.6317	15.6947	16.3405	16.3789	15.9496	17.0047	16.8504	16.5166	16.5784	0.021537	0.127	0.534	0.00193078	0.0188	0.855	0.000272215	0.00318	1.17	HEK293T	0.0212965	0.104	0.435	0.00138732	0.0144	0.767	0.000375743	0.00374	0.968	HepG2	UVC	0.321731	0.00952223	0.00917482	0.0268264	0.332102	0.00952223	0.00774275	0.0128568	high-MW	0.638382	0.00952223	0.000102398	0.000463744	0.532747	0.00952223	0.000389817	0.000866618	high-MW	0.432738	0.66145	0.747605	FALSE
SF3B2	Q13435	15.8755	15.6011	15.4842	15.1891	15.6547	15.5497	15.447	15.5723	15.262	16.3016	15.544	14.9876	16.6763	16.1231	15.5028	15.2578	0.366019	0.568	-0.199	0.931965	0.957	-0.0183	0.71956	0.817	-0.0773	none	0.399016	0.495	-0.228	0.104894	0.241	0.475	0.889965	0.953	0.0363	none	none	0.181024	0.0275029	0.303169	0.420374	0.702701	0.0275029	0.00214472	0.00412092	high-MW	0.122025	0.0275029	0.480443	0.57696	0.263981	0.0275029	0.145631	0.189251	none	2.6451	0.124451	0.274404	FALSE
SFPQ	P23246	23.8493	23.5216	23.8336	23.9215	24.264	24.2934	24.2428	24.3369	25.0149	24.4255	25.0165	24.7198	25.1635	25.0475	24.4504	24.2691	0.0838023	0.278	0.394	0.00770147	0.0493	0.711	0.00561878	0.0366	0.756	HEK293T	0.208973	0.311	0.436	0.465778	0.605	0.242	0.812424	0.907	0.0773	none	UVC	0.316614	0.0116285	0.0164552	0.0425586	-0.193882	0.0116285	0.105472	0.141154	high-MW	0.361306	0.0116285	0.0084224	0.0184197	-0.35894	0.0116285	0.00872291	0.0151385	ambivalent	11.8008	0.00299097	0.0243472	TRUE
SHQ1	Q6PI26	16.3996	16.1267	16.4443	16.8381	16.8883	17.0618	17.4503	16.99	17.5962	17.1803	17.7235	17.415	18.1156	17.9643	17.2352	17.2187	0.0388712	0.185	0.58	0.0079634	0.0498	0.83	0.00161919	0.0136	1.11	HEK293T	0.127147	0.239	0.469	0.10307	0.241	0.509	0.3398	0.481	0.277	none	UVC	0.249378	0.0261546	0.157201	0.25022	0.0394613	0.0261546	0.812657	0.840787	none	0.528045	0.0261546	0.00965692	0.0206168	-0.192815	0.0261546	0.263418	0.323559	high-MW	5.25571	0.0304904	0.0921565	TRUE
SHROOM3	Q8TF72	18.9677	19.1765	18.8977	19.1541	18.7039	18.9688	19.2684	18.8348	19.0612	19.3685	19.0812	18.8463	19.4647	19.3752	19.1155	19.1858	0.460464	0.635	0.156	0.574165	0.743	-0.118	0.533866	0.653	0.131	none	0.814747	0.863	0.0372	0.696509	0.774	0.0622	0.0467399	0.165	0.374	none	none	-0.274023	0.0272278	0.130884	0.213381	0.024995	0.0272278	0.882914	0.899636	none	-0.0252467	0.0272278	0.881745	0.891286	0.336366	0.0272278	0.0716962	0.098904	none	1.37172	0.301656	0.461941	FALSE
SIRPG	Q9P1W8	15.551	15.6296	15.2123	15.0989	14.9805	15.2353	15.3383	15.0326	15.0999	15.7774	15.2162	14.8515	15.6597	15.3308	15.4296	15.101	0.249209	0.492	-0.232	0.0876557	0.25	-0.365	0.212382	0.355	-0.253	none	0.537279	0.618	-0.116	0.645399	0.729	-0.0862	0.185828	0.323	0.264	none	none	-0.132264	0.0254034	0.427924	0.542978	0.0301892	0.0254034	0.853941	0.876756	none	-0.0211407	0.0254034	0.897374	0.900722	0.380905	0.0254034	0.0403613	0.0612895	none	1.61026	0.252078	0.427222	FALSE
SLTM	Q9NWH9	16.7739	17.1002	16.8142	16.9536	17.0739	17.2015	17.1254	17.054	17.1564	18.0922	17.1468	16.6378	18.3303	18.2353	17.1582	17.184	0.38647	0.578	0.149	0.0870857	0.25	0.318	0.0997146	0.237	0.304	none	0.0544291	0.16	-0.444	0.031881	0.156	0.516	0.937695	0.98	-0.0154	none	none	0.169341	0.0090506	0.108511	0.181301	0.959275	0.0090506	3.14446e-06	2.2861e-05	high-MW	0.154872	0.0090506	0.137717	0.215383	0.428263	0.0090506	0.0014562	0.00290161	high-MW	17.7807	0.000726748	0.0114997	TRUE
SMARCA2	P51531	13.8753	14.9336	13.4746	14.0413	13.5152	13.9378	13.7212	13.5244	14.189	15.3044	13.9397	13.2383	14.8752	14.5642	14.72	14.2329	0.219265	0.457	-0.444	0.131699	0.314	-0.56	0.0957843	0.235	-0.63	none	0.0160808	0.0904	-0.869	0.550227	0.661	-0.17	0.555445	0.708	0.168	HepG2	UVC	-0.115936	0.051683	0.622248	0.706265	0.699507	0.051683	0.0130842	0.0207875	high-MW	-0.186083	0.051683	0.43403	0.530701	1.03694	0.051683	0.00133647	0.00274436	high-MW	7.50357	0.0119416	0.0549066	TRUE
SND1	Q7KZF4	12.579	13.1529	11.8817	11.8242	12.3781	10.9636	11.3263	11.4075	12.7325	13.8204	12.3667	12.257	12.8821	13.1773	11.6566	12.6198	0.062761	0.237	-0.811	0.0210996	0.105	-1.08	0.00731986	0.0428	-1.35	HEK293T	0.130701	0.244	-0.676	0.354885	0.525	-0.39	0.11968	0.256	-0.7	none	UVC	-0.266638	0.170628	0.534588	0.640708	0.286635	0.170628	0.505117	0.554598	none	-0.537055	0.170628	0.225611	0.324542	-0.0241844	0.170628	0.954582	0.958144	none	0.557528	0.591062	0.705261	FALSE
SNRNP200	O75643	14.4602	15.4672	14.0016	14.3187	14.3761	14.4055	15.1014	14.9584	14.9772	16.1287	14.6145	14.4461	15.42	15.3231	15.7863	15.5849	0.0573023	0.227	-0.601	0.130875	0.314	-0.455	0.443012	0.581	0.218	none	0.027365	0.121	-0.734	0.254321	0.425	-0.324	0.0666253	0.201	0.57	none	none	0.146164	0.017869	0.30239	0.420374	0.410063	0.017869	0.0132835	0.0208962	high-MW	0.818855	0.017869	0.000168145	0.000689775	1.30477	0.017869	4.12844e-06	2.01918e-05	high-MW	3.31161	0.0832063	0.212629	FALSE
SON	P18583	16.62	17.5362	16.4371	16.3547	16.7441	16.5555	16.7543	16.8886	17.0021	18.3539	16.9369	16.2231	17.706	17.5588	17.8045	17.7181	0.0899024	0.291	-0.48	0.246263	0.445	-0.311	0.682091	0.798	-0.105	none	0.0294006	0.124	-0.81	0.53991	0.654	-0.188	0.119951	0.256	0.521	none	none	0.169366	0.0106185	0.134409	0.216503	0.621222	0.0106185	0.000189379	0.000519825	high-MW	0.374594	0.0106185	0.00537024	0.0124534	1.33081	0.0106185	3.80949e-07	3.30566e-06	high-MW	21.5486	0.00035815	0.00796564	TRUE
SPATS2L	Q9NUQ6	19.1819	18.9516	18.7459	18.66	18.5012	18.8781	18.6963	18.6876	21.8086	20.7828	21.8544	21.4157	20.9858	20.8031	20.3803	20.2124	0.486317	0.657	-0.161	0.275363	0.472	-0.259	0.342407	0.475	-0.223	none	0.182457	0.29	0.628	0.23984	0.411	-0.544	0.226688	0.367	-0.562	none	none	-0.0978234	0.0220716	0.526602	0.63809	-1.17181	0.0220716	2.36716e-05	0.000106858	low-MW	-0.061946	0.0220716	0.6864	0.740163	-1.18924	0.0220716	2.10244e-05	6.98217e-05	low-MW	18.3274	0.000651193	0.0109482	TRUE
SPTY2D1	Q68D10	15.7157	14.7638	15.3396	15.4011	14.9719	14.822	15.0807	14.8566	15.6621	15.2063	16.1733	15.5992	15.2808	15.2287	14.9882	14.9771	0.327709	0.552	0.333	0.50094	0.667	-0.225	0.717258	0.817	-0.12	none	0.0318458	0.126	0.74	0.277436	0.447	-0.322	0.961078	0.983	-0.0138	none	none	-0.55791	0.00550788	3.47249e-05	0.00029763	-1.06275	0.00550788	1.55349e-07	3.48821e-06	low-MW	-0.452657	0.00550788	0.000173658	0.000689775	-0.754156	0.00550788	2.94635e-06	1.55406e-05	low-MW	11.7138	0.00306432	0.0243472	TRUE
SRP72	O76094	17.5839	17.2385	16.9803	17.1058	16.7761	16.7189	16.6982	16.4772	18.3309	17.7807	18.243	17.9096	17.7655	17.5104	16.9099	17.0376	0.421128	0.606	-0.166	0.0242517	0.114	-0.546	0.00933507	0.0523	-0.672	HEK293T	0.349985	0.446	0.309	0.113442	0.245	-0.561	0.0768037	0.217	-0.644	none	UVC	-0.380034	0.0109864	0.00545049	0.0174545	-0.869551	0.0109864	1.57546e-05	7.86278e-05	low-MW	-0.506309	0.0109864	0.000912566	0.002888	-0.95306	0.0109864	7.4389e-06	3.28043e-05	low-MW	6.69073	0.0163968	0.0676846	TRUE
SRPK1	Q96SB4	15.3036	15.1718	14.6609	14.3488	14.4327	14.4927	14.6828	14.2129	15.6064	15.2382	15.6893	14.5906	14.8279	15.0804	14.6682	14.3884	0.038789	0.185	-0.531	0.0158316	0.0852	-0.657	0.0180294	0.0866	-0.639	HEK293T	0.985411	0.993	0.00604	0.0991419	0.24	-0.611	0.197457	0.338	-0.456	none	UVC	-0.126638	0.0492975	0.58228	0.675144	-0.617019	0.0492975	0.0212804	0.0319801	low-MW	-0.107985	0.0492975	0.638252	0.709462	-0.462267	0.0492975	0.0668062	0.0940883	none	1.29997	0.318848	0.475084	FALSE
SRRM2	Q9UQ35	20.1723	19.6665	19.7645	19.8144	19.3442	19.1406	19.5751	19.4085	19.2619	19.3863	19.583	19.2614	19.2904	19.2186	18.9064	18.8292	0.752763	0.862	0.0724	0.0368308	0.146	-0.559	0.24937	0.388	-0.276	none	0.0458832	0.147	0.386	0.220994	0.389	-0.212	0.909512	0.959	-0.0185	none	none	-0.631544	0.0069767	3.31706e-05	0.00029763	-0.598886	0.0069767	5.04186e-05	0.000180835	low-MW	-0.348593	0.0069767	0.00235825	0.00634369	-0.404952	0.0069767	0.00089025	0.00187092	low-MW	0.290658	0.754482	0.818671	FALSE
SYNCRIP	O60506	18.7892	18.6106	18.8055	18.8886	19.2352	19.0525	19.2759	19.2719	18.7994	19.0191	19.2213	18.6237	19.7028	19.6042	19.2374	19.2734	0.070636	0.254	0.349	0.0103609	0.0619	0.562	0.00268247	0.0206	0.725	HEK293T	0.0677657	0.178	0.302	0.00391859	0.0319	0.601	0.000959384	0.00806	0.784	HepG2	UVC	0.212351	0.00565765	0.019793	0.0485725	0.299757	0.00565765	0.00313072	0.00561443	high-MW	0.375924	0.00565765	0.000723697	0.00234548	0.482322	0.00565765	0.000119222	0.000317532	high-MW	0.569168	0.584974	0.705261	FALSE
TARDBP	Q13148	17.5474	17.6481	17.8178	17.9144	18.5871	18.2362	19.108	19.1135	17.575	18.2944	18.5629	18.0378	19.1197	19.0884	19.3985	19.3845	0.0158632	0.109	0.471	0.000342132	0.00804	0.932	6.13619e-06	0.000268	1.66	HEK293T	0.00381899	0.0395	0.654	0.00032385	0.00544	1.03	7.71123e-06	0.000267	1.89	HepG2	UVC	0.461023	0.00766661	0.000503845	0.0023778	0.372506	0.00766661	0.00209102	0.00407598	high-MW	1.1937	0.00766661	2.38283e-07	4.93063e-06	1.24057	0.00766661	1.70439e-07	1.77168e-06	high-MW	0.61654	0.560972	0.692208	FALSE
TDRD3	Q9H7E2	15.4617	14.7171	15.3379	15.2302	14.3978	14.5967	15.0202	14.778	15.1969	14.5108	15.2287	15.03	14.7488	14.6316	14.4027	14.3098	0.208751	0.442	0.397	0.14127	0.326	-0.474	0.896381	0.938	-0.0389	none	0.14586	0.256	0.564	0.401239	0.554	-0.307	0.866168	0.938	-0.0599	none	none	-0.871293	0.0190355	0.000133815	0.000851279	-0.870337	0.0190355	0.000134927	0.000394514	low-MW	-0.435881	0.0190355	0.0114514	0.0240659	-0.623635	0.0190355	0.0014179	0.00286778	low-MW	0.620453	0.559043	0.692208	FALSE
TGM3	Q08188	14.4806	14.9718	14.4257	14.1596	14.5427	14.4545	14.6512	14.2303	14.4409	15.6701	14.5234	14.0103	14.7166	14.214	14.1306	14.1649	0.282644	0.518	-0.231	0.598853	0.76	-0.11	0.522544	0.647	-0.134	none	0.121039	0.237	-0.5	0.0371199	0.161	-0.733	0.141168	0.283	-0.47	none	none	0.121431	0.0254919	0.466235	0.577959	-0.232757	0.0254919	0.178624	0.228809	none	0.0971536	0.0254919	0.557786	0.641215	0.0303539	0.0254919	0.853406	0.866288	none	1.38935	0.297606	0.461941	FALSE
THOC2	Q8NI27	17.8447	19.0862	17.5502	17.6517	18.8328	18.474	18.2695	18.3131	17.9782	19.3604	17.8634	17.1647	19.142	18.986	18.0154	17.9243	0.0707402	0.254	-0.662	0.362414	0.545	0.306	0.944375	0.962	-0.0228	none	0.0246705	0.112	-0.867	0.428503	0.579	0.252	0.411552	0.553	-0.262	none	none	0.967945	0.0101424	4.69583e-06	0.000114834	1.11871	0.0101424	1.38743e-06	1.20393e-05	high-MW	0.639406	0.0101424	0.000128518	0.000540179	0.605257	0.0101424	0.000193773	0.000471058	high-MW	0.954548	0.420508	0.574196	FALSE
THRAP3	Q9Y2W1	20.3442	20.913	20.1694	20.1932	20.6548	20.712	20.2498	20.1215	20.563	20.9388	20.5676	19.9966	21.4599	21.2119	20.2322	20.164	0.214711	0.451	-0.245	0.369496	0.545	0.173	0.147757	0.297	-0.292	none	0.213102	0.315	-0.181	0.0131009	0.0783	0.442	0.410561	0.553	-0.115	HepG2	UVC	0.417665	0.0080135	0.00115107	0.00436109	0.622594	0.0080135	6.3933e-05	0.000217696	high-MW	-0.0465652	0.0080135	0.615397	0.689757	0.0654983	0.0080135	0.482839	0.55744	none	1.31399	0.315396	0.475084	FALSE
TIAL1	Q01085	13.0397	13.4645	13.1005	13.093	14.0694	13.5671	14.1896	14.2603	13.6255	14.3453	14.0241	13.7189	14.9702	15.1095	15.1616	15.1892	0.806822	0.892	0.047	0.00663253	0.0435	0.684	0.000357634	0.00385	1.12	HEK293T	0.350142	0.446	0.174	0.00147031	0.0146	0.912	5.03293e-05	0.000677	1.63	HepG2	UVC	0.637034	0.0190786	0.00124264	0.00464262	0.7372	0.0190786	0.000457894	0.0011405	high-MW	1.07727	0.0190786	2.59055e-05	0.000145179	1.45342	0.0190786	2.19616e-06	1.18153e-05	high-MW	1.989	0.192194	0.355936	FALSE
TJP2	Q9UDY2	14.4073	14.9734	14.2768	14.3385	14.7544	14.3387	14.8318	14.7503	15.2625	16.7079	15.3425	14.6774	16.9376	16.7125	15.8268	15.7397	0.363912	0.568	-0.18	0.892992	0.953	-0.026	0.21574	0.358	0.252	none	0.06798	0.178	-0.687	0.0649426	0.201	0.697	0.479323	0.618	0.236	none	none	0.154361	0.0106132	0.168006	0.261234	1.38385	0.0106132	2.70966e-07	4.04943e-06	high-MW	0.432453	0.0106132	0.00227432	0.00617973	0.922737	0.0106132	8.42154e-06	3.65386e-05	high-MW	36.0939	4.79855e-05	0.00258162	TRUE
TOP1	P11387	20.3781	20.2462	20.3055	20.3384	20.0872	20.1852	19.9718	19.9502	22.3754	21.2028	22.4434	22.1055	21.5382	21.5281	20.9179	20.5591	0.251009	0.492	0.212	0.7427	0.869	-0.0582	0.277353	0.419	-0.2	none	0.145629	0.256	0.774	0.424614	0.577	-0.399	0.234919	0.374	-0.613	none	none	-0.270288	0.015086	0.0550583	0.107135	-1.17251	0.015086	4.9693e-06	3.1087e-05	low-MW	-0.411902	0.015086	0.00838171	0.0184197	-1.38651	0.015086	1.20978e-06	7.39615e-06	low-MW	19.5447	0.000514667	0.0092297	TRUE
TOP2A	P11388	17.4106	18.2381	17.2472	17.3529	18.2324	18.0763	17.9417	17.8963	17.6682	19.1848	18.0609	17.0225	19.2241	19.0906	18.2777	18.1133	0.18355	0.408	-0.322	0.0780629	0.234	0.448	0.297884	0.438	0.246	none	0.1439	0.256	-0.596	0.148812	0.301	0.588	0.584143	0.733	0.207	none	none	0.769831	0.0201292	0.000407279	0.00202885	1.18447	0.0201292	1.49671e-05	7.86278e-05	high-MW	0.568047	0.0201292	0.00304372	0.00772415	0.803279	0.0201292	0.000300067	0.000689898	high-MW	2.14819	0.172288	0.341078	FALSE
TPX2	Q9ULW0	18.735	18.6373	18.0705	17.9459	17.802	17.6702	17.5773	17.6346	19.1923	19.0989	18.9407	18.7759	18.8948	18.8793	18.3933	18.363	0.0217087	0.127	-0.476	0.00115802	0.014	-0.832	0.000586595	0.00564	-0.929	HEK293T	0.996374	0.996	0.001	0.104025	0.241	-0.401	0.168025	0.312	-0.33	none	UVC	-0.356575	0.0146309	0.0161402	0.0425586	-0.402455	0.0146309	0.00874191	0.0143389	low-MW	-0.453185	0.0146309	0.00451477	0.0107475	-0.3307	0.0146309	0.0229113	0.0364682	low-MW	0.517791	0.612437	0.710581	FALSE
TRA2B	P62995	16.8734	16.6186	17.3021	17.1696	17.1732	16.976	17.3684	17.1459	17.1256	17.5535	18.2464	17.8921	17.9644	17.9542	17.4448	17.3572	0.00614556	0.0674	0.692	0.0435941	0.165	0.446	0.00769701	0.0441	0.663	HEK293T	0.000171472	0.00939	1.02	0.00998279	0.0689	0.477	0.00807221	0.0466	0.499	HepG2	UVC	-0.245724	0.00914597	0.0300345	0.0696489	-0.54116	0.00914597	0.000301281	0.000794554	low-MW	-0.0296289	0.00914597	0.763702	0.807953	-0.51876	0.00914597	0.000408154	0.000887789	low-MW	6.63406	0.0167776	0.0676846	TRUE
TRIM25	Q14258	16.2709	16.6109	16.0632	16.1284	15.9835	15.9257	16.0767	15.7865	17.3997	16.8296	17.3841	17.1155	17.2938	16.997	16.431	16.1669	0.387882	0.578	-0.143	0.0470916	0.174	-0.369	0.0522404	0.18	-0.358	none	0.228076	0.331	0.423	0.735772	0.805	-0.112	0.27662	0.418	-0.378	none	none	-0.225726	0.0149458	0.0976521	0.164178	-0.535593	0.0149458	0.00173534	0.00356889	low-MW	-0.215171	0.0149458	0.11199	0.179317	-0.801372	0.0149458	0.000100857	0.000276843	low-MW	5.75424	0.0243411	0.0801674	TRUE
TRIP12	Q14669	17.0318	17.3301	17.1424	16.7479	16.847	17.0225	17.4153	17.1747	17.446	18.3579	17.3917	16.7876	17.7726	17.6023	17.9701	18.1372	0.873872	0.918	-0.0334	0.546828	0.714	-0.128	0.230323	0.362	0.265	none	0.0338809	0.13	-0.524	0.113718	0.245	-0.357	0.0213744	0.0975	0.589	HepG2	UVC	-0.0949519	0.0253481	0.565498	0.663936	0.166529	0.0253481	0.322647	0.377357	none	0.298848	0.0253481	0.0929844	0.152517	1.11344	0.0253481	6.12469e-05	0.000187221	high-MW	6.824	0.0155422	0.0673165	TRUE
TTF1	Q15361	16.1208	17.0032	16.044	15.8602	16.9472	16.5961	16.3995	16.1351	16.4474	17.5558	16.484	15.882	17.7622	17.5397	16.0666	16.3632	0.140406	0.352	-0.408	0.224515	0.431	0.327	0.579886	0.696	-0.143	none	0.0747362	0.185	-0.53	0.085649	0.226	0.506	0.208935	0.349	-0.349	none	none	0.735035	0.0193736	0.00049349	0.0023778	1.0367	0.0193736	3.73671e-05	0.000145678	high-MW	0.264284	0.0193736	0.0898118	0.148217	0.181365	0.0193736	0.224672	0.278511	none	2.11446	0.176288	0.341078	FALSE
TUBA1C	Q9BQE3	18.6848	18.878	18.4788	18.2906	18.7828	18.1266	18.4963	18.1283	18.878	19.0721	18.8451	18.7368	18.7162	19.225	18.1238	18.2445	0.388885	0.578	-0.194	0.356304	0.542	-0.209	0.17543	0.325	-0.318	none	0.688534	0.753	0.104	0.573668	0.677	-0.147	0.201798	0.341	-0.353	none	none	-0.0145057	0.0571016	0.952912	0.963659	-0.251585	0.0571016	0.319652	0.375486	none	-0.123344	0.0571016	0.618081	0.689892	-0.457334	0.0571016	0.0876614	0.116737	none	0.517053	0.612843	0.710581	FALSE
TUBB	P07437	18.9098	19.0279	18.6766	18.5909	19.2625	18.5627	18.9091	18.7371	18.9182	19.286	19.0443	18.6007	19.112	19.3235	18.6981	18.6363	0.533532	0.7	-0.133	0.770334	0.887	0.0616	0.978466	0.982	0.00568	none	0.955598	0.97	0.00871	0.861921	0.893	-0.0272	0.985302	0.996	0.00288	none	none	0.194343	0.0282435	0.277061	0.396433	-0.035939	0.0282435	0.835394	0.861	none	0.138426	0.0282435	0.431244	0.529702	-0.00582699	0.0282435	0.973092	0.973092	none	0.479401	0.633991	0.722642	FALSE
TUT7	Q5VYS8	17.0861	17.4497	17.0444	17.0947	17.1014	17.1586	17.3173	17.1957	17.1364	18.2871	17.2823	16.7608	18.2804	17.9598	17.479	17.4357	0.980383	0.98	0.00399	0.901633	0.953	-0.02	0.399359	0.534	0.14	none	0.148118	0.257	-0.402	0.316928	0.487	0.265	0.480172	0.618	0.183	none	none	-0.024031	0.00933428	0.809108	0.854604	0.667332	0.00933428	6.74432e-05	0.000226778	high-MW	0.136025	0.00933428	0.192487	0.2845	0.585253	0.00933428	0.000182736	0.000463735	high-MW	13.1847	0.00206843	0.0222563	TRUE
U2AF2	P26368	16.6186	16.4915	16.1202	16.1143	16.6382	16.3365	16.6247	16.6474	16.3093	16.905	16.7188	15.9752	16.7866	16.5531	16.615	16.3233	0.19657	0.423	-0.235	0.771282	0.887	0.0501	0.20181	0.348	0.232	none	0.869026	0.906	0.0282	0.641709	0.729	-0.0801	0.113972	0.253	0.3	none	none	0.285595	0.0136198	0.0367291	0.0790409	-0.108331	0.0136198	0.377313	0.428258	none	0.467856	0.0136198	0.00302017	0.00772415	0.271618	0.0136198	0.0447233	0.066102	high-MW	2.84839	0.10965	0.260573	FALSE
U2SURP	O15042	17.3581	18.2268	17.2276	17.3438	17.9901	17.613	16.9267	17.3003	17.426	18.6977	17.5369	16.9998	18.8088	18.5307	17.1805	17.0187	0.28502	0.518	-0.304	0.64508	0.792	0.127	0.0830974	0.228	-0.528	none	0.109382	0.225	-0.505	0.134947	0.279	0.465	0.0988429	0.237	-0.524	none	none	0.431373	0.0223125	0.0178035	0.0447584	0.970184	0.0223125	0.000108179	0.000338373	high-MW	-0.223129	0.0223125	0.16918	0.252831	-0.01929	0.0223125	0.900065	0.906807	none	3.31707	0.0829444	0.212629	FALSE
UBA52	P62987	15.2388	16.1203	15.3079	15.3953	16.2565	15.5414	16.016	15.8838	15.7459	17.1668	15.97	15.3524	16.4869	17.0014	16.2134	16.1746	0.6584	0.801	-0.126	0.253621	0.452	0.337	0.162875	0.315	0.422	none	0.19149	0.297	-0.507	0.690269	0.77	0.145	0.630604	0.775	0.175	none	none	0.462855	0.0433966	0.053175	0.104575	0.651774	0.0433966	0.0120309	0.0192637	high-MW	0.547402	0.0433966	0.0272861	0.0514994	0.68226	0.0433966	0.00950347	0.016283	high-MW	0.218141	0.80811	0.859215	FALSE
UHRF1	Q96T88	16.5315	16.3286	16.3639	16.4087	16.0353	16.2152	16.3106	16.2037	17.5369	17.2011	17.517	16.9547	17.1067	16.9567	16.6364	16.5715	0.421405	0.606	0.159	0.347051	0.53	-0.187	0.911045	0.943	-0.0216	none	0.544432	0.621	0.155	0.0914864	0.237	-0.48	0.222635	0.363	-0.327	none	none	-0.345583	0.0102349	0.00758877	0.023737	-0.635358	0.0102349	0.000139516	0.000403548	low-MW	-0.180129	0.0102349	0.108427	0.174652	-0.482426	0.0102349	0.000995253	0.00205941	low-MW	2.85802	0.109003	0.260573	FALSE
UPF3B	Q9BZI7	16.7122	15.7354	16.342	16.0069	15.076	15.2646	15.239	15.0737	15.4114	15.8712	15.5383	14.9722	15.3388	15.4259	14.6229	14.5269	0.6726	0.801	0.153	0.0286804	0.129	-0.936	0.0312493	0.131	-0.916	none	0.489442	0.58	-0.0977	0.0213964	0.12	-0.402	0.00264019	0.0209	-0.629	HepG2	UVC	-1.08867	0.020788	3.35289e-05	0.00029763	-0.304052	0.020788	0.0639524	0.0900691	low-MW	-1.06901	0.020788	3.87329e-05	0.000196588	-0.530868	0.020788	0.00499207	0.00895245	low-MW	7.74469	0.0109144	0.0524282	TRUE
USP36	Q9P275	18.6598	19.6502	18.4758	18.706	19.3482	19.2836	18.8875	18.8291	19.0147	19.7931	18.9477	18.4022	20.0196	19.917	18.8742	18.7406	0.199883	0.427	-0.362	0.312655	0.505	0.279	0.589216	0.704	-0.145	none	0.0299518	0.124	-0.441	0.0353866	0.16	0.422	0.354853	0.492	-0.159	none	none	0.640525	0.00679562	2.66946e-05	0.000276187	0.862121	0.00679562	2.31284e-06	1.82987e-05	high-MW	0.216451	0.00679562	0.027377	0.0514994	0.281939	0.00679562	0.00753871	0.0131683	high-MW	1.90719	0.203513	0.367417	FALSE
USP42	Q9H9J4	16.2482	17.0724	16.2242	16.4567	16.8634	16.7177	16.7911	16.7386	16.3784	17.1569	16.3079	15.8967	17.2994	17.0473	16.5489	16.1991	0.61435	0.778	-0.118	0.301368	0.495	0.248	0.287444	0.43	0.256	none	0.0846741	0.203	-0.377	0.20265	0.366	0.263	0.81929	0.908	0.0441	none	none	0.365642	0.0130452	0.0106999	0.0306201	0.639837	0.0130452	0.000323992	0.000846153	high-MW	0.373472	0.0130452	0.00958296	0.0206168	0.421167	0.0130452	0.00494938	0.00893905	high-MW	1.64505	0.245705	0.427222	FALSE
VARS	P26640	16.0009	16.1045	15.8845	15.2625	15.6458	15.3508	15.9109	15.7215	15.6614	16.4956	15.8879	15.1927	16.307	16.3335	15.672	15.5897	0.258049	0.496	-0.277	0.0918029	0.25	-0.437	0.717408	0.817	-0.0851	none	0.205957	0.309	-0.25	0.597052	0.701	0.0988	0.957394	0.983	-0.00988	none	none	-0.159694	0.0336191	0.406237	0.525374	0.348736	0.0336191	0.0893484	0.121387	none	0.191763	0.0336191	0.322694	0.41733	0.240018	0.0336191	0.222709	0.277355	none	2.34287	0.151252	0.310586	FALSE
WDR46	O15213	17.5671	17.1853	17.5878	17.6169	17.2061	16.9677	17.004	17.0313	18.2893	17.9292	18.3383	18.1235	17.3272	17.2329	17.2587	16.9958	0.0670691	0.247	0.428	0.419363	0.585	-0.172	0.334121	0.47	-0.207	none	0.173309	0.279	0.41	0.00956017	0.0677	-0.972	0.0849827	0.224	-0.544	HepG2	UVC	-0.599974	0.0132199	0.000536623	0.00248882	-1.38203	0.0132199	7.07071e-07	8.26966e-06	low-MW	-0.635621	0.0132199	0.000356433	0.00127836	-0.954202	0.0132199	1.57078e-05	5.63386e-05	low-MW	11.6986	0.00307735	0.0243472	TRUE
YBX1	P67809	17.3661	17.4209	17.6653	17.7807	17.9601	17.9491	17.8918	17.7159	17.5074	17.8649	18.2134	17.7381	18.4248	18.3303	17.7627	17.7577	0.00758163	0.0755	0.532	0.00199593	0.0188	0.679	0.00571006	0.0366	0.562	HEK293T	0.0028631	0.0321	0.578	0.00373964	0.0319	0.549	0.00528213	0.0374	0.512	HepG2	UVC	0.147116	0.00599759	0.089682	0.154644	-0.0293911	0.00599759	0.713038	0.758131	none	0.0299577	0.00599759	0.707801	0.755549	-0.0661221	0.00599759	0.41519	0.485592	none	1.30205	0.318334	0.475084	FALSE
YTHDC1	Q96MU7	17.7026	16.9229	17.7087	17.7705	17.1249	17.0284	17.2933	17.094	17.6493	16.9189	17.8483	17.5098	17.1087	17.0067	16.86	16.6367	0.0558742	0.227	0.629	0.683934	0.821	-0.118	0.910942	0.943	0.0323	none	0.0931548	0.212	0.683	0.325938	0.495	-0.369	0.786853	0.889	-0.098	none	none	-0.747397	0.00836475	1.77981e-05	0.000217622	-1.05259	0.00836475	1.02585e-06	1.10381e-05	low-MW	-0.596858	0.00836475	0.000104333	0.000463744	-0.781271	0.00836475	1.24179e-05	4.91237e-05	low-MW	2.82405	0.111304	0.260573	FALSE
ZC3H13	Q5T200	19.572	20.9362	19.4922	19.4603	19.7927	19.7014	20.646	20.5451	19.8205	21.3704	19.8762	19.3079	20.621	20.4306	21.0382	20.9815	0.128362	0.345	-0.576	0.283705	0.477	-0.389	0.184206	0.337	0.493	none	0.0748594	0.185	-0.715	0.550579	0.661	-0.212	0.0419666	0.157	0.852	none	none	0.186257	0.00544463	0.0323535	0.0731353	0.502569	0.00544463	7.51684e-05	0.000244305	high-MW	1.0683	0.00544463	1.41148e-07	4.54819e-06	1.56728	0.00544463	4.78605e-09	4.46104e-07	high-MW	11.7057	0.00307126	0.0243472	TRUE
ZC3H18	Q86VM9	16.03	17.4345	15.6423	15.6698	16.6016	16.5316	16.0087	16.2162	16.4537	17.6978	16.4733	15.8606	17.4786	17.3072	15.9481	16.0057	0.0405814	0.185	-0.874	0.896286	0.953	-0.0479	0.225348	0.362	-0.468	none	0.0531342	0.16	-0.621	0.530617	0.649	0.174	0.0427089	0.157	-0.661	none	none	0.826006	0.0111775	2.55455e-05	0.000276187	0.794757	0.0111775	3.47312e-05	0.000139443	high-MW	0.405418	0.0111775	0.00394065	0.00946461	-0.0405555	0.0111775	0.710111	0.752047	high-MW	5.54484	0.0267201	0.0855681	TRUE
ZC3HAV1	Q7Z2W4	14.3271	14.8013	14.0969	14.1917	14.0064	14.0837	14.4679	14.0738	14.9836	15.5501	15.3613	14.6605	15.335	15.3471	14.7314	14.4511	0.277652	0.518	-0.218	0.064736	0.215	-0.401	0.468687	0.606	-0.142	none	0.840232	0.879	0.0324	0.671085	0.755	-0.0687	0.170754	0.312	-0.238	none	none	-0.183709	0.0170807	0.193141	0.295199	-0.101056	0.0170807	0.459059	0.510277	none	0.0756468	0.0170807	0.576803	0.657458	-0.270158	0.0170807	0.0684408	0.0958884	none	3.02474	0.0985178	0.23875	FALSE
ZFP91	Q96JP5	14.0395	12.6812	13.2732	12.8445	12.2656	12.1402	12.0902	12.4276	14.6749	13.2739	14.5554	14.3524	12.8838	12.9061	12.3195	12.1195	0.829251	0.893	-0.0992	0.0488324	0.175	-1.04	0.0665129	0.204	-0.95	none	0.19255	0.297	0.768	0.0565957	0.189	-1.22	0.0438754	0.158	-1.32	none	none	-0.940464	0.0348973	0.000688338	0.00286822	-1.99015	0.0348973	1.97809e-06	1.61244e-05	low-MW	-0.850889	0.0348973	0.00134864	0.00412255	-2.0849	0.0348973	1.33303e-06	7.96855e-06	low-MW	12.6972	0.0023474	0.0242865	TRUE
ZFR	Q96KR1	17.3071	17.868	17.0966	16.9828	17.5591	17.4024	17.3736	17.4258	17.6601	18.4578	17.7149	17.3225	18.5254	18.4201	17.5749	17.5182	0.0952008	0.298	-0.345	0.952899	0.971	0.0111	0.846301	0.9	-0.0364	none	0.173673	0.279	-0.252	0.147703	0.301	0.271	0.665714	0.804	-0.0746	none	none	0.356559	0.00793708	0.00305094	0.0101321	0.522773	0.00793708	0.000231168	0.000621841	high-MW	0.309064	0.00793708	0.00697485	0.0157667	0.177294	0.00793708	0.0775407	0.104936	high-MW	2.80927	0.112323	0.260573	FALSE
ZNF326	Q5BKZ1	14.8682	14.5467	14.9266	15.0542	14.9407	14.721	15.0469	14.8659	15.5028	15.2481	15.7388	15.2729	15.4193	15.5584	15.0867	15.1677	0.0347955	0.173	0.485	0.240385	0.444	0.241	0.0691411	0.209	0.4	none	0.121593	0.237	0.419	0.904146	0.921	-0.0295	0.448894	0.583	0.19	none	none	-0.24406	0.00941998	0.0328694	0.0736822	-0.448204	0.00941998	0.00123208	0.00272887	low-MW	-0.0849677	0.00941998	0.403916	0.505364	-0.229145	0.00941998	0.0423263	0.0636077	none	1.16875	0.353494	0.513999	FALSE
ZNF512B	Q96KM6	17.1593	17.5886	17.2135	17.3692	17.6522	17.3998	17.1347	16.9264	18.4231	18.2324	18.47	17.7053	19.094	18.9027	17.5489	17.4373	0.482306	0.657	0.12	0.136352	0.322	0.27	0.27205	0.413	-0.192	none	0.834215	0.877	0.0482	0.0511088	0.186	0.528	0.119096	0.256	-0.397	none	none	0.150147	0.0102215	0.171413	0.265	0.479489	0.0102215	0.00103226	0.0023532	high-MW	-0.311777	0.0102215	0.0129392	0.0267742	-0.445043	0.0102215	0.00168312	0.00330482	low-MW	5.54764	0.0266866	0.0855681	TRUE
ZNF587	Q96SQ5	14.2066	13.6539	14.0972	14.174	13.5588	13.6708	13.8859	13.5715	14.9027	14.3341	14.9181	14.6651	14.5314	14.2984	13.7611	13.7815	0.136458	0.352	0.408	0.44434	0.61	-0.198	0.843204	0.9	-0.0502	none	0.185153	0.293	0.461	0.305498	0.475	-0.346	0.233234	0.373	-0.409	none	none	-0.605327	0.0157591	0.000923434	0.00355505	-0.807878	0.0157591	0.000116016	0.000350655	low-MW	-0.457838	0.0157591	0.00527129	0.0123302	-0.870797	0.0157591	6.52514e-05	0.000195029	low-MW	2.70568	0.119798	0.266329	FALSE
ZNF638	Q14966	19.5533	20.6775	19.3177	19.2733	19.571	19.5313	20.3601	20.3188	19.8082	21.1036	19.8259	19.2841	20.4055	20.3017	20.805	20.7302	0.0633715	0.237	-0.618	0.157177	0.352	-0.446	0.225272	0.362	0.375	none	0.06175	0.172	-0.613	0.399494	0.554	-0.245	0.0303427	0.128	0.75	none	none	0.17112	0.00557239	0.0473733	0.0972779	0.367421	0.00557239	0.000803434	0.00187934	high-MW	0.993007	0.00557239	2.9487e-07	4.9575e-06	1.3621	0.00557239	1.84485e-08	7.22623e-07	high-MW	6.12002	0.0207747	0.0745119	TRUE
