## Supplementary material for "irCLIP-RNP and Re-CLIP reveal patterns of dynamic protein associations on RNA": Table S5 (part 1 of 3)

### Sheet: FUS
Supplementary Table 5: Differential window analysis results of irCLIPv2 for 4 RBPs and 3 RDAPs in HEK293T cells.
FUS binding regions
selected regions against no-UV: FDR < 0.05 and log2FC > 1
											DEWSeq analysis against no-UV
Region ID	Gene ID	Gene Name	Gene Type	Gene Region	Chromosome	Region Start	Region End	Strand	Windows in Region	Region Length	min FDR	mean FDR	max FDR	min log2FC	mean log2FC	max log2FC	Windows ID	Gel section category
chr1_103553673_103553723_+_ENSG00000185946.16:exon0013W01401	ENSG00000185946.16	RNPC3	protein_coding	exon	chr1	103553673	103553723	+	1	50	0.0470965	0.0470965	0.0470965	5.0562	5.0562	5.0562	ENSG00000185946.16:exon0013W01401	med
chr1_103554373_103554423_+_ENSG00000185946.16:exon0013W01436	ENSG00000185946.16	RNPC3	protein_coding	exon	chr1	103554373	103554423	+	1	50	0.0410002	0.0410002	0.0410002	5.4308	5.4308	5.4308	ENSG00000185946.16:exon0013W01436	med
chr1_103554374_103554424_+_ENSG00000240038.7:exon0001W00029	ENSG00000240038.7	AMY2B	protein_coding	exon	chr1	103554374	103554424	+	1	50	0.0397111	0.0397111	0.0397111	5.45654	5.45654	5.45654	ENSG00000240038.7:exon0001W00029	med
chr1_108696356_108696446_+_ENSG00000134186.12:exon0005W00204	ENSG00000134186.12	PRPF38B	protein_coding	exon	chr1	108696356	108696446	+	3	90	0.0295217	0.0390313	0.0443156	5.11408	5.22722	5.41809	ENSG00000134186.12:exon0005W00204, ENSG00000134186.12:exon0005W00205, ENSG00000134186.12:exon0005W00206	high
chr1_108696476_108696526_+_ENSG00000134186.12:exon0005W00210	ENSG00000134186.12	PRPF38B	protein_coding	exon	chr1	108696476	108696526	+	1	50	0.0378188	0.0378188	0.0378188	5.24445	5.24445	5.24445	ENSG00000134186.12:exon0005W00210	med
chr1_108697356_108697406_+_ENSG00000134186.12:exon0005W00254	ENSG00000134186.12	PRPF38B	protein_coding	exon	chr1	108697356	108697406	+	1	50	0.0380612	0.0380612	0.0380612	5.25547	5.25547	5.25547	ENSG00000134186.12:exon0005W00254	med
chr1_109100212_109100382_+_ENSG00000270066.3:exon0001W00002	ENSG00000270066.3	ENSG00000270066	lncRNA	exon	chr1	109100212	109100382	+	7	170	2.93997e-17	0.00272753	0.0186231	1.5846	2.43521	3.4928	ENSG00000270066.3:exon0001W00002, ENSG00000270066.3:exon0001W00003, ENSG00000270066.3:exon0001W00004, ENSG00000270066.3:exon0001W00005, ENSG00000270066.3:exon0001W00006, ENSG00000270066.3:exon0001W00007, ENSG00000270066.3:exon0001W00008	med
chr1_109100212_109100382_+_ENSG00000278249.1:exon0001W00002	ENSG00000278249.1	SCARNA2	scaRNA	exon	chr1	109100212	109100382	+	7	170	2.93997e-17	0.00272753	0.0186231	1.5846	2.43521	3.4928	ENSG00000278249.1:exon0001W00002, ENSG00000278249.1:exon0001W00003, ENSG00000278249.1:exon0001W00004, ENSG00000278249.1:exon0001W00005, ENSG00000278249.1:exon0001W00006, ENSG00000278249.1:exon0001W00007, ENSG00000278249.1:exon0001W00008	med
chr1_109100512_109100582_+_ENSG00000270066.3:exon0001W00017	ENSG00000270066.3	ENSG00000270066	lncRNA	exon	chr1	109100512	109100582	+	2	70	0.0293929	0.0389254	0.048458	2.15276	2.48831	2.82387	ENSG00000270066.3:exon0001W00017, ENSG00000270066.3:exon0001W00018	med
chr1_109100512_109100582_+_ENSG00000278249.1:exon0001W00017	ENSG00000278249.1	SCARNA2	scaRNA	exon	chr1	109100512	109100582	+	2	70	0.0293929	0.0389254	0.048458	2.15276	2.48831	2.82387	ENSG00000278249.1:exon0001W00017, ENSG00000278249.1:exon0001W00018	med
chr1_109621562_109621612_+_ENSG00000116337.20:intron0006W00278	ENSG00000116337.20	AMPD2	protein_coding	intron	chr1	109621562	109621612	+	1	50	0.0433295	0.0433295	0.0433295	5.12657	5.12657	5.12657	ENSG00000116337.20:intron0006W00278	high
chr1_11022243_11022333_+_ENSG00000120948.19:exon0010W00497	ENSG00000120948.19	TARDBP	protein_coding	exon	chr1	11022243	11022333	+	3	90	0.000506725	0.00525141	0.0129905	2.16716	2.89346	4.18992	ENSG00000120948.19:exon0010W00497, ENSG00000120948.19:exon0010W00498, ENSG00000120948.19:exon0010W00499	med
chr1_11022603_11022713_+_ENSG00000120948.19:exon0010W00515	ENSG00000120948.19	TARDBP	protein_coding	exon	chr1	11022603	11022713	+	4	110	0.000107401	0.0135604	0.0436277	2.60785	3.11371	3.66349	ENSG00000120948.19:exon0010W00515, ENSG00000120948.19:exon0010W00516, ENSG00000120948.19:exon0010W00517, ENSG00000120948.19:exon0010W00518	med
chr1_11022803_11022853_+_ENSG00000120948.19:exon0010W00525	ENSG00000120948.19	TARDBP	protein_coding	exon	chr1	11022803	11022853	+	1	50	0.0389256	0.0389256	0.0389256	5.03796	5.03796	5.03796	ENSG00000120948.19:exon0010W00525	med
chr1_11023103_11023173_+_ENSG00000120948.19:exon0010W00540	ENSG00000120948.19	TARDBP	protein_coding	exon	chr1	11023103	11023173	+	2	70	0.0206276	0.0352728	0.0499181	2.42542	2.68304	2.94066	ENSG00000120948.19:exon0010W00540, ENSG00000120948.19:exon0010W00541	med
chr1_11023403_11023473_+_ENSG00000120948.19:exon0010W00555	ENSG00000120948.19	TARDBP	protein_coding	exon	chr1	11023403	11023473	+	2	70	0.00664669	0.0108228	0.0149988	2.99562	3.03477	3.07392	ENSG00000120948.19:exon0010W00555, ENSG00000120948.19:exon0010W00556	med
chr1_11023503_11023633_+_ENSG00000120948.19:exon0010W00560	ENSG00000120948.19	TARDBP	protein_coding	exon	chr1	11023503	11023633	+	4	130	0.0136981	0.029408	0.0428158	1.93688	2.94467	5.45463	ENSG00000120948.19:exon0010W00560, ENSG00000120948.19:exon0010W00561, ENSG00000120948.19:exon0010W00562, ENSG00000120948.19:exon0010W00564	med
chr1_11024623_11024733_+_ENSG00000120948.19:exon0010W00616	ENSG00000120948.19	TARDBP	protein_coding	exon	chr1	11024623	11024733	+	4	110	0.00292672	0.0205438	0.0444318	3.62989	4.9991	6.52861	ENSG00000120948.19:exon0010W00616, ENSG00000120948.19:exon0010W00617, ENSG00000120948.19:exon0010W00618, ENSG00000120948.19:exon0010W00619	med
chr1_11024803_11024873_+_ENSG00000120948.19:exon0010W00625	ENSG00000120948.19	TARDBP	protein_coding	exon	chr1	11024803	11024873	+	2	70	0.033049	0.0340423	0.0350356	5.28987	5.31153	5.33319	ENSG00000120948.19:exon0010W00625, ENSG00000120948.19:exon0010W00626	high
chr1_110344370_110344440_+_ENSG00000162775.17:intron0001W00294	ENSG00000162775.17	RBM15	protein_coding	intron	chr1	110344370	110344440	+	2	70	0.0336496	0.0401885	0.0467273	4.97496	5.14793	5.3209	ENSG00000162775.17:intron0001W00294, ENSG00000162775.17:intron0001W00295	high
chr1_110356191_110356241_+_ENSG00000224699.10:intron0002W00455	ENSG00000224699.10	LAMTOR5-AS1	lncRNA	intron	chr1	110356191	110356241	+	1	50	0.0468861	0.0468861	0.0468861	5.05702	5.05702	5.05702	ENSG00000224699.10:intron0002W00455	med
chr1_110356271_110356341_+_ENSG00000224699.10:intron0002W00459	ENSG00000224699.10	LAMTOR5-AS1	lncRNA	intron	chr1	110356271	110356341	+	2	70	0.00428915	0.0191647	0.0340403	3.7796	5.07588	6.37217	ENSG00000224699.10:intron0002W00459, ENSG00000224699.10:intron0002W00460	med
chr1_110356351_110356421_+_ENSG00000224699.10:intron0002W00463	ENSG00000224699.10	LAMTOR5-AS1	lncRNA	intron	chr1	110356351	110356421	+	2	70	0.0245305	0.0308954	0.0372604	5.24874	5.38783	5.52691	ENSG00000224699.10:intron0002W00463, ENSG00000224699.10:intron0002W00464	high
chr1_110356511_110356601_+_ENSG00000224699.10:intron0002W00471	ENSG00000224699.10	LAMTOR5-AS1	lncRNA	intron	chr1	110356511	110356601	+	2	90	0.0296203	0.0364824	0.0433445	5.12891	5.2811	5.43329	ENSG00000224699.10:intron0002W00471, ENSG00000224699.10:intron0002W00473	med
chr1_110356671_110356741_+_ENSG00000224699.10:intron0002W00479	ENSG00000224699.10	LAMTOR5-AS1	lncRNA	intron	chr1	110356671	110356741	+	2	70	0.0146482	0.0251618	0.0356753	2.71622	2.85493	2.99363	ENSG00000224699.10:intron0002W00479, ENSG00000224699.10:intron0002W00480	med
chr1_110357131_110357181_+_ENSG00000224699.10:intron0002W00502	ENSG00000224699.10	LAMTOR5-AS1	lncRNA	intron	chr1	110357131	110357181	+	1	50	0.0042245	0.0042245	0.0042245	6.37271	6.37271	6.37271	ENSG00000224699.10:intron0002W00502	med
chr1_110357331_110357381_+_ENSG00000224699.10:intron0002W00512	ENSG00000224699.10	LAMTOR5-AS1	lncRNA	intron	chr1	110357331	110357381	+	1	50	0.0476205	0.0476205	0.0476205	5.04132	5.04132	5.04132	ENSG00000224699.10:intron0002W00512	med
chr1_110357431_110357501_+_ENSG00000224699.10:intron0002W00517	ENSG00000224699.10	LAMTOR5-AS1	lncRNA	intron	chr1	110357431	110357501	+	2	70	0.00932701	0.0119681	0.0146093	5.65209	5.80718	5.96228	ENSG00000224699.10:intron0002W00517, ENSG00000224699.10:intron0002W00518	high
chr1_110357831_110357901_+_ENSG00000224699.10:intron0002W00537	ENSG00000224699.10	LAMTOR5-AS1	lncRNA	intron	chr1	110357831	110357901	+	2	70	0.0299784	0.0392182	0.048458	5.02783	5.2149	5.40198	ENSG00000224699.10:intron0002W00537, ENSG00000224699.10:intron0002W00538	med
chr1_110358351_110358401_+_ENSG00000224699.10:intron0002W00563	ENSG00000224699.10	LAMTOR5-AS1	lncRNA	intron	chr1	110358351	110358401	+	1	50	0.0433445	0.0433445	0.0433445	5.12431	5.12431	5.12431	ENSG00000224699.10:intron0002W00563	med
chr1_110358711_110358781_+_ENSG00000224699.10:intron0002W00581	ENSG00000224699.10	LAMTOR5-AS1	lncRNA	intron	chr1	110358711	110358781	+	2	70	0.0458012	0.0474332	0.0490653	5.03508	5.05578	5.07649	ENSG00000224699.10:intron0002W00581, ENSG00000224699.10:intron0002W00582	med
chr1_110359031_110359081_+_ENSG00000224699.10:intron0002W00597	ENSG00000224699.10	LAMTOR5-AS1	lncRNA	intron	chr1	110359031	110359081	+	1	50	0.0372604	0.0372604	0.0372604	5.24874	5.24874	5.24874	ENSG00000224699.10:intron0002W00597	med
chr1_110360491_110360561_+_ENSG00000224699.10:intron0002W00670	ENSG00000224699.10	LAMTOR5-AS1	lncRNA	intron	chr1	110360491	110360561	+	2	70	0.0311787	0.0398183	0.048458	5.03039	5.20282	5.37524	ENSG00000224699.10:intron0002W00670, ENSG00000224699.10:intron0002W00671	med
chr1_110360651_110360701_+_ENSG00000224699.10:intron0002W00678	ENSG00000224699.10	LAMTOR5-AS1	lncRNA	intron	chr1	110360651	110360701	+	1	50	0.0492853	0.0492853	0.0492853	5.00772	5.00772	5.00772	ENSG00000224699.10:intron0002W00678	med
chr1_110361011_110361081_+_ENSG00000224699.10:intron0002W00696	ENSG00000224699.10	LAMTOR5-AS1	lncRNA	intron	chr1	110361011	110361081	+	2	70	0.0172519	0.0294964	0.0417408	5.15828	5.4484	5.73852	ENSG00000224699.10:intron0002W00696, ENSG00000224699.10:intron0002W00697	med
chr1_110361591_110361661_+_ENSG00000224699.10:intron0002W00725	ENSG00000224699.10	LAMTOR5-AS1	lncRNA	intron	chr1	110361591	110361661	+	2	70	0.0441435	0.0445792	0.045015	5.09492	5.10249	5.11006	ENSG00000224699.10:intron0002W00725, ENSG00000224699.10:intron0002W00726	med
chr1_110362111_110362161_+_ENSG00000224699.10:intron0002W00751	ENSG00000224699.10	LAMTOR5-AS1	lncRNA	intron	chr1	110362111	110362161	+	1	50	0.0356753	0.0356753	0.0356753	5.27929	5.27929	5.27929	ENSG00000224699.10:intron0002W00751	med
chr1_110362711_110362781_+_ENSG00000224699.10:intron0002W00781	ENSG00000224699.10	LAMTOR5-AS1	lncRNA	intron	chr1	110362711	110362781	+	2	70	0.0169803	0.0293195	0.0416587	5.1807	5.46469	5.74868	ENSG00000224699.10:intron0002W00781, ENSG00000224699.10:intron0002W00782	med
chr1_110363011_110363061_+_ENSG00000224699.10:intron0002W00796	ENSG00000224699.10	LAMTOR5-AS1	lncRNA	intron	chr1	110363011	110363061	+	1	50	0.0336496	0.0336496	0.0336496	5.31956	5.31956	5.31956	ENSG00000224699.10:intron0002W00796	med
chr1_110363171_110363221_+_ENSG00000224699.10:intron0002W00804	ENSG00000224699.10	LAMTOR5-AS1	lncRNA	intron	chr1	110363171	110363221	+	1	50	0.038348	0.038348	0.038348	5.23073	5.23073	5.23073	ENSG00000224699.10:intron0002W00804	med
chr1_110363891_110363941_+_ENSG00000224699.10:intron0002W00840	ENSG00000224699.10	LAMTOR5-AS1	lncRNA	intron	chr1	110363891	110363941	+	1	50	0.0390041	0.0390041	0.0390041	5.22191	5.22191	5.22191	ENSG00000224699.10:intron0002W00840	med
chr1_110364111_110364181_+_ENSG00000224699.10:intron0002W00851	ENSG00000224699.10	LAMTOR5-AS1	lncRNA	intron	chr1	110364111	110364181	+	2	70	0.0380876	0.0395439	0.0410002	5.17425	5.20356	5.23288	ENSG00000224699.10:intron0002W00851, ENSG00000224699.10:intron0002W00852	med
chr1_110364491_110364561_+_ENSG00000224699.10:intron0002W00870	ENSG00000224699.10	LAMTOR5-AS1	lncRNA	intron	chr1	110364491	110364561	+	2	70	0.0319713	0.032069	0.0321667	5.16982	5.17057	5.17132	ENSG00000224699.10:intron0002W00870, ENSG00000224699.10:intron0002W00871	med
chr1_110364871_110364941_+_ENSG00000224699.10:intron0002W00889	ENSG00000224699.10	LAMTOR5-AS1	lncRNA	intron	chr1	110364871	110364941	+	2	70	0.0330855	0.0340605	0.0350356	5.28987	5.3112	5.33252	ENSG00000224699.10:intron0002W00889, ENSG00000224699.10:intron0002W00890	med
chr1_110365091_110365181_+_ENSG00000224699.10:intron0002W00900	ENSG00000224699.10	LAMTOR5-AS1	lncRNA	intron	chr1	110365091	110365181	+	3	90	0.0241113	0.0283288	0.0313814	5.37262	5.44185	5.53871	ENSG00000224699.10:intron0002W00900, ENSG00000224699.10:intron0002W00901, ENSG00000224699.10:intron0002W00902	med
chr1_110365391_110365441_+_ENSG00000224699.10:intron0002W00915	ENSG00000224699.10	LAMTOR5-AS1	lncRNA	intron	chr1	110365391	110365441	+	1	50	0.0202053	0.0202053	0.0202053	5.64296	5.64296	5.64296	ENSG00000224699.10:intron0002W00915	high
chr1_110365751_110365901_+_ENSG00000224699.10:intron0002W00933	ENSG00000224699.10	LAMTOR5-AS1	lncRNA	intron	chr1	110365751	110365901	+	6	150	0.0129798	0.0210605	0.0441435	5.11083	5.65728	5.88082	ENSG00000224699.10:intron0002W00933, ENSG00000224699.10:intron0002W00934, ENSG00000224699.10:intron0002W00935, ENSG00000224699.10:intron0002W00936, ENSG00000224699.10:intron0002W00937, ENSG00000224699.10:intron0002W00938	med
chr1_110366811_110366861_+_ENSG00000224699.10:intron0002W00986	ENSG00000224699.10	LAMTOR5-AS1	lncRNA	intron	chr1	110366811	110366861	+	1	50	0.0299784	0.0299784	0.0299784	5.40134	5.40134	5.40134	ENSG00000224699.10:intron0002W00986	med
chr1_110368831_110368881_+_ENSG00000224699.10:intron0002W01087	ENSG00000224699.10	LAMTOR5-AS1	lncRNA	intron	chr1	110368831	110368881	+	1	50	0.0467273	0.0467273	0.0467273	5.06097	5.06097	5.06097	ENSG00000224699.10:intron0002W01087	high
chr1_110369611_110369721_+_ENSG00000224699.10:intron0002W01126	ENSG00000224699.10	LAMTOR5-AS1	lncRNA	intron	chr1	110369611	110369721	+	4	110	0.00619474	0.021781	0.0433717	2.63511	4.70821	6.21745	ENSG00000224699.10:intron0002W01126, ENSG00000224699.10:intron0002W01127, ENSG00000224699.10:intron0002W01128, ENSG00000224699.10:intron0002W01129	med
chr1_110369771_110369841_+_ENSG00000224699.10:intron0002W01134	ENSG00000224699.10	LAMTOR5-AS1	lncRNA	intron	chr1	110369771	110369841	+	2	70	0.0277883	0.0313496	0.0349109	5.29261	5.37393	5.45525	ENSG00000224699.10:intron0002W01134, ENSG00000224699.10:intron0002W01135	med
chr1_110369911_110370021_+_ENSG00000224699.10:intron0002W01141	ENSG00000224699.10	LAMTOR5-AS1	lncRNA	intron	chr1	110369911	110370021	+	4	110	0.01806	0.0364056	0.048458	5.02462	5.2842	5.70867	ENSG00000224699.10:intron0002W01141, ENSG00000224699.10:intron0002W01142, ENSG00000224699.10:intron0002W01143, ENSG00000224699.10:intron0002W01144	med
chr1_110370111_110370181_+_ENSG00000224699.10:intron0002W01151	ENSG00000224699.10	LAMTOR5-AS1	lncRNA	intron	chr1	110370111	110370181	+	2	70	0.0205278	0.0317592	0.0429907	5.2682	5.48627	5.70435	ENSG00000224699.10:intron0002W01151, ENSG00000224699.10:intron0002W01152	med
chr1_110370411_110370501_+_ENSG00000224699.10:intron0002W01166	ENSG00000224699.10	LAMTOR5-AS1	lncRNA	intron	chr1	110370411	110370501	+	3	90	0.0138581	0.0176115	0.0204196	5.87153	5.95818	6.07521	ENSG00000224699.10:intron0002W01166, ENSG00000224699.10:intron0002W01167, ENSG00000224699.10:intron0002W01168	med
chr1_110370413_110370503_+_ENSG00000273373.1:exon0001W00014	ENSG00000273373.1	ENSG00000273373	lncRNA	exon	chr1	110370413	110370503	+	3	90	0.0128089	0.017454	0.0219983	5.83073	5.9672	6.1155	ENSG00000273373.1:exon0001W00014, ENSG00000273373.1:exon0001W00015, ENSG00000273373.1:exon0001W00016	med
chr1_110370571_110370661_+_ENSG00000224699.10:intron0002W01174	ENSG00000224699.10	LAMTOR5-AS1	lncRNA	intron	chr1	110370571	110370661	+	2	90	0.0400377	0.0425714	0.0451051	5.35213	5.40573	5.45932	ENSG00000224699.10:intron0002W01174, ENSG00000224699.10:intron0002W01176	med
chr1_110370613_110370663_+_ENSG00000273373.1:exon0001W00024	ENSG00000273373.1	ENSG00000273373	lncRNA	exon	chr1	110370613	110370663	+	1	50	0.0365016	0.0365016	0.0365016	5.52059	5.52059	5.52059	ENSG00000273373.1:exon0001W00024	med
chr1_110370691_110370741_+_ENSG00000224699.10:intron0002W01180	ENSG00000224699.10	LAMTOR5-AS1	lncRNA	intron	chr1	110370691	110370741	+	1	50	0.0349109	0.0349109	0.0349109	5.54107	5.54107	5.54107	ENSG00000224699.10:intron0002W01180	med
chr1_110370693_110370743_+_ENSG00000273373.1:exon0001W00028	ENSG00000273373.1	ENSG00000273373	lncRNA	exon	chr1	110370693	110370743	+	1	50	0.0327118	0.0327118	0.0327118	5.5884	5.5884	5.5884	ENSG00000273373.1:exon0001W00028	med
chr1_110370811_110371021_+_ENSG00000224699.10:intron0002W01186	ENSG00000224699.10	LAMTOR5-AS1	lncRNA	intron	chr1	110370811	110371021	+	8	210	0.0189421	0.0315491	0.048458	2.52076	4.46761	5.9169	ENSG00000224699.10:intron0002W01186, ENSG00000224699.10:intron0002W01188, ENSG00000224699.10:intron0002W01189, ENSG00000224699.10:intron0002W01190, ENSG00000224699.10:intron0002W01191, ENSG00000224699.10:intron0002W01192, ENSG00000224699.10:intron0002W01193, ENSG00000224699.10:intron0002W01194	med
chr1_110370853_110371023_+_ENSG00000273373.1:exon0001W00036	ENSG00000273373.1	ENSG00000273373	lncRNA	exon	chr1	110370853	110371023	+	7	170	0.0192333	0.0302575	0.048458	2.56359	4.31877	5.90785	ENSG00000273373.1:exon0001W00036, ENSG00000273373.1:exon0001W00037, ENSG00000273373.1:exon0001W00038, ENSG00000273373.1:exon0001W00039, ENSG00000273373.1:exon0001W00040, ENSG00000273373.1:exon0001W00041, ENSG00000273373.1:exon0001W00042	med
chr1_110371031_110371161_+_ENSG00000224699.10:intron0002W01197	ENSG00000224699.10	LAMTOR5-AS1	lncRNA	intron	chr1	110371031	110371161	+	4	130	0.0336104	0.0391204	0.0415122	5.41612	5.46793	5.58136	ENSG00000224699.10:intron0002W01197, ENSG00000224699.10:intron0002W01198, ENSG00000224699.10:intron0002W01200, ENSG00000224699.10:intron0002W01201	med
chr1_110371033_110371163_+_ENSG00000273373.1:exon0001W00045	ENSG00000273373.1	ENSG00000273373	lncRNA	exon	chr1	110371033	110371163	+	4	130	0.0329814	0.0402599	0.0486503	5.2779	5.44527	5.59202	ENSG00000273373.1:exon0001W00045, ENSG00000273373.1:exon0001W00046, ENSG00000273373.1:exon0001W00048, ENSG00000273373.1:exon0001W00049	med
chr1_110371513_110371563_+_ENSG00000273373.1:exon0001W00069	ENSG00000273373.1	ENSG00000273373	lncRNA	exon	chr1	110371513	110371563	+	1	50	0.0210584	0.0210584	0.0210584	5.85227	5.85227	5.85227	ENSG00000273373.1:exon0001W00069	med
chr1_110371531_110371581_+_ENSG00000224699.10:intron0002W01222	ENSG00000224699.10	LAMTOR5-AS1	lncRNA	intron	chr1	110371531	110371581	+	1	50	0.0486553	0.0486553	0.0486553	5.27929	5.27929	5.27929	ENSG00000224699.10:intron0002W01222	med
chr1_110371793_110371943_+_ENSG00000273373.1:exon0001W00083	ENSG00000273373.1	ENSG00000273373	lncRNA	exon	chr1	110371793	110371943	+	6	150	0.0038147	0.021786	0.0449521	3.15782	4.02346	5.81884	ENSG00000273373.1:exon0001W00083, ENSG00000273373.1:exon0001W00084, ENSG00000273373.1:exon0001W00085, ENSG00000273373.1:exon0001W00086, ENSG00000273373.1:exon0001W00087, ENSG00000273373.1:exon0001W00088	med
chr1_110371811_110371941_+_ENSG00000224699.10:intron0002W01236	ENSG00000224699.10	LAMTOR5-AS1	lncRNA	intron	chr1	110371811	110371941	+	5	130	0.00288973	0.0151575	0.0264839	3.37297	4.13935	5.83856	ENSG00000224699.10:intron0002W01236, ENSG00000224699.10:intron0002W01237, ENSG00000224699.10:intron0002W01238, ENSG00000224699.10:intron0002W01239, ENSG00000224699.10:intron0002W01240	high
chr1_110372191_110372241_+_ENSG00000224699.10:intron0002W01255	ENSG00000224699.10	LAMTOR5-AS1	lncRNA	intron	chr1	110372191	110372241	+	1	50	0.0473176	0.0473176	0.0473176	5.30716	5.30716	5.30716	ENSG00000224699.10:intron0002W01255	high
chr1_110372473_110372523_+_ENSG00000273373.1:exon0001W00117	ENSG00000273373.1	ENSG00000273373	lncRNA	exon	chr1	110372473	110372523	+	1	50	0.0450182	0.0450182	0.0450182	5.34601	5.34601	5.34601	ENSG00000273373.1:exon0001W00117	med
chr1_1108031_1108221_-_ENSG00000131591.18:intron0002W01311	ENSG00000131591.18	C1orf159	protein_coding	intron	chr1	1108031	1108221	-	7	190	0.0161105	0.0265985	0.0459576	4.99569	5.49994	5.77681	ENSG00000131591.18:intron0002W01311, ENSG00000131591.18:intron0002W01312, ENSG00000131591.18:intron0002W01313, ENSG00000131591.18:intron0002W01314, ENSG00000131591.18:intron0002W01315, ENSG00000131591.18:intron0002W01317, ENSG00000131591.18:intron0002W01318	med
chr1_1110431_1110481_-_ENSG00000131591.18:intron0002W01431	ENSG00000131591.18	C1orf159	protein_coding	intron	chr1	1110431	1110481	-	1	50	0.0412361	0.0412361	0.0412361	5.16982	5.16982	5.16982	ENSG00000131591.18:intron0002W01431	high
chr1_111440969_111441039_-_ENSG00000116455.14:exon0011W00055	ENSG00000116455.14	WDR77	protein_coding	exon	chr1	111440969	111441039	-	2	70	0.0100924	0.0271179	0.0441435	1.49523	1.85955	2.22387	ENSG00000116455.14:exon0011W00055, ENSG00000116455.14:exon0011W00056	med
chr1_111440971_111441041_-_ENSG00000243960.1:exon0001W00117	ENSG00000243960.1	ENSG00000243960	lncRNA	exon	chr1	111440971	111441041	-	2	70	0.00870799	0.0234014	0.0380949	1.57045	1.85711	2.14378	ENSG00000243960.1:exon0001W00117, ENSG00000243960.1:exon0001W00118	med
chr1_1114971_1115021_-_ENSG00000131591.18:intron0002W01658	ENSG00000131591.18	C1orf159	protein_coding	intron	chr1	1114971	1115021	-	1	50	0.0365005	0.0365005	0.0365005	5.07494	5.07494	5.07494	ENSG00000131591.18:intron0002W01658	high
chr1_1115255_1115325_-_ENSG00000131591.18:intron0001W01672	ENSG00000131591.18	C1orf159	protein_coding	intron	chr1	1115255	1115325	-	2	70	0.0305666	0.0390802	0.0475938	5.0453	5.21747	5.38964	ENSG00000131591.18:intron0001W01672, ENSG00000131591.18:intron0001W01673	med
chr1_112651593_112651663_+_ENSG00000116489.13:intron0004W01591	ENSG00000116489.13	CAPZA1	protein_coding	intron	chr1	112651593	112651663	+	2	70	0.0299784	0.031814	0.0336496	5.31956	5.36045	5.40134	ENSG00000116489.13:intron0004W01591, ENSG00000116489.13:intron0004W01592	med
chr1_112670351_112670421_+_ENSG00000116489.13:exon0011W02527	ENSG00000116489.13	CAPZA1	protein_coding	exon	chr1	112670351	112670421	+	2	70	0.000844968	0.00232182	0.00379867	3.55363	4.06331	4.57299	ENSG00000116489.13:exon0011W02527, ENSG00000116489.13:exon0011W02528	high
chr1_112912506_112912556_-_ENSG00000155380.13:exon0009W00034	ENSG00000155380.13	SLC16A1	protein_coding	exon	chr1	112912506	112912556	-	1	50	0.0265957	0.0265957	0.0265957	5.47812	5.47812	5.47812	ENSG00000155380.13:exon0009W00034	med
chr1_112912786_112912836_-_ENSG00000155380.13:exon0009W00048	ENSG00000155380.13	SLC16A1	protein_coding	exon	chr1	112912786	112912836	-	1	50	0.033049	0.033049	0.033049	2.74568	2.74568	2.74568	ENSG00000155380.13:exon0009W00048	med
chr1_112912866_112912916_-_ENSG00000155380.13:exon0009W00052	ENSG00000155380.13	SLC16A1	protein_coding	exon	chr1	112912866	112912916	-	1	50	0.0422751	0.0422751	0.0422751	5.16564	5.16564	5.16564	ENSG00000155380.13:exon0009W00052	med
chr1_112913046_112913116_-_ENSG00000155380.13:exon0009W00061	ENSG00000155380.13	SLC16A1	protein_coding	exon	chr1	112913046	112913116	-	2	70	0.0249983	0.0303368	0.0356753	5.27859	5.39711	5.51562	ENSG00000155380.13:exon0009W00061, ENSG00000155380.13:exon0009W00062	med
chr1_112913626_112913676_-_ENSG00000155380.13:exon0009W00090	ENSG00000155380.13	SLC16A1	protein_coding	exon	chr1	112913626	112913676	-	1	50	0.0448659	0.0448659	0.0448659	2.19442	2.19442	2.19442	ENSG00000155380.13:exon0009W00090	med
chr1_113131794_113131884_+_ENSG00000198799.12:exon0019W02929	ENSG00000198799.12	LRIG2	protein_coding	exon	chr1	113131794	113131884	+	3	90	0.0157127	0.0277594	0.0403641	5.19157	5.48123	5.78509	ENSG00000198799.12:exon0019W02929, ENSG00000198799.12:exon0019W02930, ENSG00000198799.12:exon0019W02931	high
chr1_114480388_114480478_-_ENSG00000197323.12:intron0001W04383	ENSG00000197323.12	TRIM33	protein_coding	intron	chr1	114480388	114480478	-	3	90	0.0118689	0.022924	0.033049	5.25951	5.55041	5.9259	ENSG00000197323.12:intron0001W04383, ENSG00000197323.12:intron0001W04384, ENSG00000197323.12:intron0001W04385	med
chr1_114707648_114707698_-_ENSG00000213281.5:exon0007W00160	ENSG00000213281.5	NRAS	protein_coding	exon	chr1	114707648	114707698	-	1	50	0.0485973	0.0485973	0.0485973	5.02299	5.02299	5.02299	ENSG00000213281.5:exon0007W00160	med
chr1_114717472_114717562_-_ENSG00000009307.17:exon0023W00029	ENSG00000009307.17	CSDE1	protein_coding	exon	chr1	114717472	114717562	-	3	90	3.95685e-05	0.00186159	0.00336963	1.9746	2.43146	2.68253	ENSG00000009307.17:exon0023W00029, ENSG00000009307.17:exon0023W00030, ENSG00000009307.17:exon0023W00031	med
chr1_114726330_114726386_-_ENSG00000009307.17:exon0019W00472	ENSG00000009307.17	CSDE1	protein_coding	exon	chr1	114726330	114726386	-	2	56	0.0410002	0.0413554	0.0417107	2.38401	2.47367	2.56334	ENSG00000009307.17:exon0019W00472, ENSG00000009307.17:exon0019W00473	med
chr1_114755077_114755127_-_ENSG00000009307.17:intron0004W01908	ENSG00000009307.17	CSDE1	protein_coding	intron	chr1	114755077	114755127	-	1	50	0.0467273	0.0467273	0.0467273	5.06177	5.06177	5.06177	ENSG00000009307.17:intron0004W01908	high
chr1_114756137_114756181_-_ENSG00000009307.17:intron0004W01961	ENSG00000009307.17	CSDE1	protein_coding	intron	chr1	114756137	114756181	-	1	44	0.046599	0.046599	0.046599	4.8763	4.8763	4.8763	ENSG00000009307.17:intron0004W01961	med
chr1_119154736_119154786_+_ENSG00000231365.7:intron0005W00719	ENSG00000231365.7	WARS2-AS1	lncRNA	intron	chr1	119154736	119154786	+	1	50	0.048458	0.048458	0.048458	4.93637	4.93637	4.93637	ENSG00000231365.7:intron0005W00719	med
chr1_119183953_119184003_+_ENSG00000231365.7:intron0007W02180	ENSG00000231365.7	WARS2-AS1	lncRNA	intron	chr1	119183953	119184003	+	1	50	0.048458	0.048458	0.048458	4.93637	4.93637	4.93637	ENSG00000231365.7:intron0007W02180	med
chr1_119734443_119734493_+_ENSG00000092621.13:exon0019W04300	ENSG00000092621.13	PHGDH	protein_coding	exon	chr1	119734443	119734493	+	1	50	0.0417408	0.0417408	0.0417408	5.1568	5.1568	5.1568	ENSG00000092621.13:exon0019W04300	med
chr1_1347138_1347208_-_ENSG00000107404.21:intron0001W00592	ENSG00000107404.21	DVL1	protein_coding	intron	chr1	1347138	1347208	-	2	70	0.0397436	0.0441008	0.048458	5.02866	5.11793	5.20721	ENSG00000107404.21:intron0001W00592, ENSG00000107404.21:intron0001W00593	high
chr1_1391005_1391135_-_ENSG00000221978.13:exon0006W00265	ENSG00000221978.13	CCNL2	protein_coding	exon	chr1	1391005	1391135	-	5	130	0.0102739	0.0301338	0.0467273	5.05941	5.44031	5.9892	ENSG00000221978.13:exon0006W00265, ENSG00000221978.13:exon0006W00266, ENSG00000221978.13:exon0006W00267, ENSG00000221978.13:exon0006W00268, ENSG00000221978.13:exon0006W00269	med
chr1_1391165_1391315_-_ENSG00000221978.13:exon0006W00273	ENSG00000221978.13	CCNL2	protein_coding	exon	chr1	1391165	1391315	-	6	150	0.00398982	0.0233136	0.0433295	5.01709	5.69084	6.39835	ENSG00000221978.13:exon0006W00273, ENSG00000221978.13:exon0006W00274, ENSG00000221978.13:exon0006W00275, ENSG00000221978.13:exon0006W00276, ENSG00000221978.13:exon0006W00277, ENSG00000221978.13:exon0006W00278	med
chr1_1391685_1391755_-_ENSG00000221978.13:exon0006W00299	ENSG00000221978.13	CCNL2	protein_coding	exon	chr1	1391685	1391755	-	2	70	0.00486888	0.00681884	0.0087688	6.07851	6.19806	6.31761	ENSG00000221978.13:exon0006W00299, ENSG00000221978.13:exon0006W00300	high
chr1_1391765_1391875_-_ENSG00000221978.13:exon0006W00303	ENSG00000221978.13	CCNL2	protein_coding	exon	chr1	1391765	1391875	-	4	110	0.000285955	0.00892602	0.0188802	3.02919	3.30692	3.45086	ENSG00000221978.13:exon0006W00303, ENSG00000221978.13:exon0006W00304, ENSG00000221978.13:exon0006W00305, ENSG00000221978.13:exon0006W00306	med
chr1_1391985_1392055_-_ENSG00000221978.13:exon0006W00314	ENSG00000221978.13	CCNL2	protein_coding	exon	chr1	1391985	1392055	-	2	70	0.00924638	0.0244787	0.0397111	2.41784	2.73746	3.05708	ENSG00000221978.13:exon0006W00314, ENSG00000221978.13:exon0006W00315	med
chr1_1392225_1392315_-_ENSG00000221978.13:exon0006W00326	ENSG00000221978.13	CCNL2	protein_coding	exon	chr1	1392225	1392315	-	3	90	0.00489149	0.00610144	0.0076325	6.12546	6.22844	6.31382	ENSG00000221978.13:exon0006W00326, ENSG00000221978.13:exon0006W00327, ENSG00000221978.13:exon0006W00328	med
chr1_1392545_1392635_-_ENSG00000221978.13:exon0006W00342	ENSG00000221978.13	CCNL2	protein_coding	exon	chr1	1392545	1392635	-	3	90	0.0182338	0.0279286	0.0450182	3.35382	3.66154	4.00728	ENSG00000221978.13:exon0006W00342, ENSG00000221978.13:exon0006W00343, ENSG00000221978.13:exon0006W00344	med
chr1_1392883_1392933_-_ENSG00000221978.13:intron0005W00359	ENSG00000221978.13	CCNL2	protein_coding	intron	chr1	1392883	1392933	-	1	50	0.0417408	0.0417408	0.0417408	5.15754	5.15754	5.15754	ENSG00000221978.13:intron0005W00359	med
chr1_144443060_144443110_-_ENSG00000266338.7:intron0006W01086	ENSG00000266338.7	NBPF15	protein_coding	intron	chr1	144443060	144443110	-	1	50	0.0441435	0.0441435	0.0441435	5.10855	5.10855	5.10855	ENSG00000266338.7:intron0006W01086	med
chr1_147632165_147632235_-_ENSG00000162836.12:intron0008W00127	ENSG00000162836.12	ACP6	protein_coding	intron	chr1	147632165	147632235	-	2	70	0.0433295	0.045475	0.0476205	5.04132	5.08357	5.12581	ENSG00000162836.12:intron0008W00127, ENSG00000162836.12:intron0008W00128	high
chr1_148522600_148522650_+_ENSG00000274210.1:exon0001W00001	ENSG00000274210.1	RNVU1-27	snRNA	exon	chr1	148522600	148522650	+	1	50	0.0214197	0.0214197	0.0214197	2.79226	2.79226	2.79226	ENSG00000274210.1:exon0001W00001	med
chr1_150218636_150218746_-_ENSG00000143401.15:exon0008W00012	ENSG00000143401.15	ANP32E	protein_coding	exon	chr1	150218636	150218746	-	4	110	0.000565325	0.00845776	0.0240276	2.17115	2.82685	3.24352	ENSG00000143401.15:exon0008W00012, ENSG00000143401.15:exon0008W00013, ENSG00000143401.15:exon0008W00014, ENSG00000143401.15:exon0008W00015	high
chr1_150219896_150219946_-_ENSG00000143401.15:exon0008W00075	ENSG00000143401.15	ANP32E	protein_coding	exon	chr1	150219896	150219946	-	1	50	0.0227708	0.0227708	0.0227708	5.58238	5.58238	5.58238	ENSG00000143401.15:exon0008W00075	med
chr1_150220076_150220126_-_ENSG00000143401.15:exon0008W00084	ENSG00000143401.15	ANP32E	protein_coding	exon	chr1	150220076	150220126	-	1	50	0.0204843	0.0204843	0.0204843	2.62101	2.62101	2.62101	ENSG00000143401.15:exon0008W00084	med
chr1_150220156_150220246_-_ENSG00000143401.15:exon0008W00088	ENSG00000143401.15	ANP32E	protein_coding	exon	chr1	150220156	150220246	-	2	90	0.00150772	0.00247409	0.00344045	2.04853	2.47445	2.90036	ENSG00000143401.15:exon0008W00088, ENSG00000143401.15:exon0008W00090	high
chr1_150220336_150220466_-_ENSG00000143401.15:exon0008W00097	ENSG00000143401.15	ANP32E	protein_coding	exon	chr1	150220336	150220466	-	5	130	0.00932701	0.0264834	0.0490653	5.03508	5.55235	6.03929	ENSG00000143401.15:exon0008W00097, ENSG00000143401.15:exon0008W00098, ENSG00000143401.15:exon0008W00099, ENSG00000143401.15:exon0008W00100, ENSG00000143401.15:exon0008W00101	med
chr1_150220516_150220586_-_ENSG00000143401.15:exon0008W00106	ENSG00000143401.15	ANP32E	protein_coding	exon	chr1	150220516	150220586	-	2	70	0.0135539	0.0137494	0.013945	5.8704	5.87439	5.87839	ENSG00000143401.15:exon0008W00106, ENSG00000143401.15:exon0008W00107	med
chr1_150235792_150235862_-_ENSG00000143401.15:exon0001W00869	ENSG00000143401.15	ANP32E	protein_coding	exon	chr1	150235792	150235862	-	2	70	0.0150118	0.0317349	0.048458	1.5411	1.81149	2.08187	ENSG00000143401.15:exon0001W00869, ENSG00000143401.15:exon0001W00870	med
chr1_150265458_150265528_-_ENSG00000117362.13:exon0006W00004	ENSG00000117362.13	APH1A	protein_coding	exon	chr1	150265458	150265528	-	2	70	0.0340781	0.0358632	0.0376482	3.08522	3.43201	3.7788	ENSG00000117362.13:exon0006W00004, ENSG00000117362.13:exon0006W00005	high
chr1_150576403_150576453_-_ENSG00000143384.14:exon0001W00776	ENSG00000143384.14	MCL1	protein_coding	exon	chr1	150576403	150576453	-	1	50	0.0405084	0.0405084	0.0405084	5.18566	5.18566	5.18566	ENSG00000143384.14:exon0001W00776	med
chr1_150622224_150622274_-_ENSG00000143420.19:exon0006W01069	ENSG00000143420.19	ENSA	protein_coding	exon	chr1	150622224	150622274	-	1	50	0.0489506	0.0489506	0.0489506	1.43514	1.43514	1.43514	ENSG00000143420.19:exon0006W01069	med
chr1_150622504_150622574_-_ENSG00000143420.19:exon0006W01083	ENSG00000143420.19	ENSA	protein_coding	exon	chr1	150622504	150622574	-	2	70	9.64815e-07	0.0225096	0.0450182	2.07921	2.12774	2.17628	ENSG00000143420.19:exon0006W01083, ENSG00000143420.19:exon0006W01084	high
chr1_151198830_151198880_+_ENSG00000143398.20:exon0002W00045	ENSG00000143398.20	PIP5K1A	protein_coding	exon	chr1	151198830	151198880	+	1	50	0.0493112	0.0493112	0.0493112	5.00691	5.00691	5.00691	ENSG00000143398.20:exon0002W00045	med
chr1_151199187_151199257_+_ENSG00000143398.20:intron0002W00063	ENSG00000143398.20	PIP5K1A	protein_coding	intron	chr1	151199187	151199257	+	2	70	0.0271332	0.0286112	0.0300892	3.13593	3.44807	3.76021	ENSG00000143398.20:intron0002W00063, ENSG00000143398.20:intron0002W00064	med
chr1_151199687_151199777_+_ENSG00000143398.20:intron0002W00088	ENSG00000143398.20	PIP5K1A	protein_coding	intron	chr1	151199687	151199777	+	3	90	0.0127216	0.0240558	0.0389615	5.22115	5.58211	5.8915	ENSG00000143398.20:intron0002W00088, ENSG00000143398.20:intron0002W00089, ENSG00000143398.20:intron0002W00090	med
chr1_151200167_151200257_+_ENSG00000143398.20:intron0002W00112	ENSG00000143398.20	PIP5K1A	protein_coding	intron	chr1	151200167	151200257	+	3	90	0.0130715	0.0225434	0.037109	5.25876	5.63832	5.90184	ENSG00000143398.20:intron0002W00112, ENSG00000143398.20:intron0002W00113, ENSG00000143398.20:intron0002W00114	med
chr1_151200387_151200477_+_ENSG00000143398.20:intron0002W00123	ENSG00000143398.20	PIP5K1A	protein_coding	intron	chr1	151200387	151200477	+	3	90	0.0176469	0.0217604	0.0278186	5.45277	5.60929	5.72014	ENSG00000143398.20:intron0002W00123, ENSG00000143398.20:intron0002W00124, ENSG00000143398.20:intron0002W00125	high
chr1_151213727_151213837_+_ENSG00000143398.20:intron0003W00790	ENSG00000143398.20	PIP5K1A	protein_coding	intron	chr1	151213727	151213837	+	4	110	0.00603595	0.0214502	0.048458	4.39047	5.26981	6.22756	ENSG00000143398.20:intron0003W00790, ENSG00000143398.20:intron0003W00791, ENSG00000143398.20:intron0003W00792, ENSG00000143398.20:intron0003W00793	high
chr1_151215961_151216000_+_ENSG00000143398.20:exon0004W00902	ENSG00000143398.20	PIP5K1A	protein_coding	exon	chr1	151215961	151216000	+	1	39	0.0212926	0.0212926	0.0212926	5.02542	5.02542	5.02542	ENSG00000143398.20:exon0004W00902	med
chr1_151249362_151249452_+_ENSG00000143398.20:exon0021W02571	ENSG00000143398.20	PIP5K1A	protein_coding	exon	chr1	151249362	151249452	+	3	90	0.00202664	0.0205131	0.0396969	2.43939	2.79792	3.07361	ENSG00000143398.20:exon0021W02571, ENSG00000143398.20:exon0021W02572, ENSG00000143398.20:exon0021W02573	high
chr1_151400940_151401010_+_ENSG00000159377.11:exon0002W00070	ENSG00000159377.11	PSMB4	protein_coding	exon	chr1	151400940	151401010	+	2	70	0.0426172	0.0455376	0.048458	5.02462	5.08264	5.14065	ENSG00000159377.11:exon0002W00070, ENSG00000159377.11:exon0002W00071	med
chr1_153882708_153882758_-_ENSG00000143614.10:intron0006W04687	ENSG00000143614.10	GATAD2B	protein_coding	intron	chr1	153882708	153882758	-	1	50	0.0290126	0.0290126	0.0290126	5.43217	5.43217	5.43217	ENSG00000143614.10:intron0006W04687	med
chr1_154582314_154582384_-_ENSG00000160710.18:exon0017W00032	ENSG00000160710.18	ADAR	protein_coding	exon	chr1	154582314	154582384	-	2	70	0.0244743	0.0294836	0.0344928	5.30307	5.41588	5.5287	ENSG00000160710.18:exon0017W00032, ENSG00000160710.18:exon0017W00033	med
chr1_154584674_154584724_-_ENSG00000160710.18:exon0017W00150	ENSG00000160710.18	ADAR	protein_coding	exon	chr1	154584674	154584724	-	1	50	0.026086	0.026086	0.026086	5.48971	5.48971	5.48971	ENSG00000160710.18:exon0017W00150	high
chr1_155312454_155312544_+_ENSG00000160752.15:exon0003W00186	ENSG00000160752.15	FDPS	protein_coding	exon	chr1	155312454	155312544	+	3	90	0.00569046	0.0151909	0.03193	2.29532	3.10886	3.81458	ENSG00000160752.15:exon0003W00186, ENSG00000160752.15:exon0003W00187, ENSG00000160752.15:exon0003W00188	high
chr1_155312574_155312624_+_ENSG00000160752.15:exon0003W00192	ENSG00000160752.15	FDPS	protein_coding	exon	chr1	155312574	155312624	+	1	50	0.045809	0.045809	0.045809	2.98189	2.98189	2.98189	ENSG00000160752.15:exon0003W00192	med
chr1_155313339_155313409_+_ENSG00000160752.15:intron0003W00230	ENSG00000160752.15	FDPS	protein_coding	intron	chr1	155313339	155313409	+	2	70	0.0300003	0.0305254	0.0310504	3.16427	3.5059	3.84753	ENSG00000160752.15:intron0003W00230, ENSG00000160752.15:intron0003W00231	high
chr1_155313479_155313529_+_ENSG00000160752.15:intron0003W00237	ENSG00000160752.15	FDPS	protein_coding	intron	chr1	155313479	155313529	+	1	50	0.0301811	0.0301811	0.0301811	5.40671	5.40671	5.40671	ENSG00000160752.15:intron0003W00237	med
chr1_155313659_155313729_+_ENSG00000160752.15:intron0003W00246	ENSG00000160752.15	FDPS	protein_coding	intron	chr1	155313659	155313729	+	2	70	0.0136981	0.0176952	0.0216922	5.60144	5.72686	5.85227	ENSG00000160752.15:intron0003W00246, ENSG00000160752.15:intron0003W00247	high
chr1_155316959_155317029_+_ENSG00000160752.15:intron0003W00411	ENSG00000160752.15	FDPS	protein_coding	intron	chr1	155316959	155317029	+	2	70	0.0309033	0.0351438	0.0393843	5.2146	5.29983	5.38506	ENSG00000160752.15:intron0003W00411, ENSG00000160752.15:intron0003W00412	med
chr1_155317119_155317189_+_ENSG00000160752.15:intron0003W00419	ENSG00000160752.15	FDPS	protein_coding	intron	chr1	155317119	155317189	+	2	70	0.0265647	0.0285637	0.0305627	5.40794	5.4525	5.49706	ENSG00000160752.15:intron0003W00419, ENSG00000160752.15:intron0003W00420	med
chr1_155318448_155318498_+_ENSG00000160752.15:exon0005W00485	ENSG00000160752.15	FDPS	protein_coding	exon	chr1	155318448	155318498	+	1	50	0.0410002	0.0410002	0.0410002	5.17278	5.17278	5.17278	ENSG00000160752.15:exon0005W00485	med
chr1_155686456_155686546_-_ENSG00000163374.20:intron0002W01354	ENSG00000163374.20	YY1AP1	protein_coding	intron	chr1	155686456	155686546	-	3	90	0.00531879	0.00855213	0.0114959	5.93815	6.09672	6.28906	ENSG00000163374.20:intron0002W01354, ENSG00000163374.20:intron0002W01355, ENSG00000163374.20:intron0002W01356	med
chr1_155686696_155686746_-_ENSG00000163374.20:intron0002W01366	ENSG00000163374.20	YY1AP1	protein_coding	intron	chr1	155686696	155686746	-	1	50	0.0425464	0.0425464	0.0425464	5.06177	5.06177	5.06177	ENSG00000163374.20:intron0002W01366	med
chr1_155913184_155913274_-_ENSG00000132680.11:exon0014W00008	ENSG00000132680.11	KHDC4	protein_coding	exon	chr1	155913184	155913274	-	3	90	0.0350356	0.0412764	0.048458	5.02951	5.16956	5.28987	ENSG00000132680.11:exon0014W00008, ENSG00000132680.11:exon0014W00009, ENSG00000132680.11:exon0014W00010	med
chr1_155913724_155913794_-_ENSG00000132680.11:exon0014W00035	ENSG00000132680.11	KHDC4	protein_coding	exon	chr1	155913724	155913794	-	2	70	0.0291445	0.0296168	0.0300892	5.3994	5.41222	5.42504	ENSG00000132680.11:exon0014W00035, ENSG00000132680.11:exon0014W00036	med
chr1_155914804_155914894_-_ENSG00000132680.11:exon0014W00089	ENSG00000132680.11	KHDC4	protein_coding	exon	chr1	155914804	155914894	-	3	90	0.0244746	0.0285855	0.0318226	5.36201	5.43793	5.5281	ENSG00000132680.11:exon0014W00089, ENSG00000132680.11:exon0014W00090, ENSG00000132680.11:exon0014W00091	med
chr1_156336767_156336857_-_ENSG00000163468.15:intron0004W01391	ENSG00000163468.15	CCT3	protein_coding	intron	chr1	156336767	156336857	-	2	90	0.0297859	0.0349284	0.0400709	3.69193	4.55177	5.41161	ENSG00000163468.15:intron0004W01391, ENSG00000163468.15:intron0004W01393	med
chr1_156337600_156337650_-_ENSG00000163468.15:intron0003W01433	ENSG00000163468.15	CCT3	protein_coding	intron	chr1	156337600	156337650	-	1	50	0.0428428	0.0428428	0.0428428	5.13837	5.13837	5.13837	ENSG00000163468.15:intron0003W01433	med
chr1_156337676_156337726_-_ENSG00000163468.15:exon0003W01437	ENSG00000163468.15	CCT3	protein_coding	exon	chr1	156337676	156337726	-	1	50	0.0258495	0.0258495	0.0258495	5.31682	5.31682	5.31682	ENSG00000163468.15:exon0003W01437	med
chr1_15836094_15836144_+_ENSG00000065526.12:exon0001W00001	ENSG00000065526.12	SPEN	protein_coding	exon	chr1	15836094	15836144	+	1	50	0.0440616	0.0440616	0.0440616	4.92274	4.92274	4.92274	ENSG00000065526.12:exon0001W00001	med
chr1_15836314_15836364_+_ENSG00000065526.12:exon0001W00012	ENSG00000065526.12	SPEN	protein_coding	exon	chr1	15836314	15836364	+	1	50	0.0300655	0.0300655	0.0300655	5.40006	5.40006	5.40006	ENSG00000065526.12:exon0001W00012	med
chr1_15837605_15837735_+_ENSG00000065526.12:intron0001W00077	ENSG00000065526.12	SPEN	protein_coding	intron	chr1	15837605	15837735	+	5	130	0.0336496	0.040166	0.048458	5.02783	5.19655	5.32023	ENSG00000065526.12:intron0001W00077, ENSG00000065526.12:intron0001W00078, ENSG00000065526.12:intron0001W00079, ENSG00000065526.12:intron0001W00080, ENSG00000065526.12:intron0001W00081	med
chr1_15837745_15837835_+_ENSG00000065526.12:intron0001W00084	ENSG00000065526.12	SPEN	protein_coding	intron	chr1	15837745	15837835	+	3	90	0.0342984	0.0437167	0.0492579	5.00933	5.12077	5.30927	ENSG00000065526.12:intron0001W00084, ENSG00000065526.12:intron0001W00085, ENSG00000065526.12:intron0001W00086	high
chr1_15837845_15837955_+_ENSG00000065526.12:intron0001W00089	ENSG00000065526.12	SPEN	protein_coding	intron	chr1	15837845	15837955	+	4	110	0.0170446	0.0286346	0.0381044	5.23646	5.44996	5.7407	ENSG00000065526.12:intron0001W00089, ENSG00000065526.12:intron0001W00090, ENSG00000065526.12:intron0001W00091, ENSG00000065526.12:intron0001W00092	med
chr1_15837965_15838015_+_ENSG00000065526.12:intron0001W00095	ENSG00000065526.12	SPEN	protein_coding	intron	chr1	15837965	15838015	+	1	50	0.03688	0.03688	0.03688	5.17351	5.17351	5.17351	ENSG00000065526.12:intron0001W00095	med
chr1_15838705_15838815_+_ENSG00000065526.12:intron0001W00132	ENSG00000065526.12	SPEN	protein_coding	intron	chr1	15838705	15838815	+	4	110	0.0161893	0.0311411	0.042893	5.14694	5.40465	5.77046	ENSG00000065526.12:intron0001W00132, ENSG00000065526.12:intron0001W00133, ENSG00000065526.12:intron0001W00134, ENSG00000065526.12:intron0001W00135	med
chr1_15848590_15848640_+_ENSG00000065526.12:intron0002W00626	ENSG00000065526.12	SPEN	protein_coding	intron	chr1	15848590	15848640	+	1	50	0.0240417	0.0240417	0.0240417	5.53931	5.53931	5.53931	ENSG00000065526.12:intron0002W00626	med
chr1_15848710_15848760_+_ENSG00000065526.12:intron0002W00632	ENSG00000065526.12	SPEN	protein_coding	intron	chr1	15848710	15848760	+	1	50	0.0318226	0.0318226	0.0318226	5.36136	5.36136	5.36136	ENSG00000065526.12:intron0002W00632	med
chr1_15848990_15849040_+_ENSG00000065526.12:intron0002W00646	ENSG00000065526.12	SPEN	protein_coding	intron	chr1	15848990	15849040	+	1	50	0.0495667	0.0495667	0.0495667	5.00524	5.00524	5.00524	ENSG00000065526.12:intron0002W00646	med
chr1_15849150_15849200_+_ENSG00000065526.12:intron0002W00654	ENSG00000065526.12	SPEN	protein_coding	intron	chr1	15849150	15849200	+	1	50	0.0397475	0.0397475	0.0397475	5.20134	5.20134	5.20134	ENSG00000065526.12:intron0002W00654	med
chr1_15849270_15849320_+_ENSG00000065526.12:intron0002W00660	ENSG00000065526.12	SPEN	protein_coding	intron	chr1	15849270	15849320	+	1	50	0.0498582	0.0498582	0.0498582	5.01554	5.01554	5.01554	ENSG00000065526.12:intron0002W00660	med
chr1_15850030_15850120_+_ENSG00000065526.12:intron0002W00698	ENSG00000065526.12	SPEN	protein_coding	intron	chr1	15850030	15850120	+	3	90	0.0115101	0.0167284	0.020884	5.62094	5.75873	5.93674	ENSG00000065526.12:intron0002W00698, ENSG00000065526.12:intron0002W00699, ENSG00000065526.12:intron0002W00700	med
chr1_15850170_15850220_+_ENSG00000065526.12:intron0002W00705	ENSG00000065526.12	SPEN	protein_coding	intron	chr1	15850170	15850220	+	1	50	0.0398659	0.0398659	0.0398659	3.07416	3.07416	3.07416	ENSG00000065526.12:intron0002W00705	med
chr1_15850910_15850960_+_ENSG00000065526.12:intron0002W00742	ENSG00000065526.12	SPEN	protein_coding	intron	chr1	15850910	15850960	+	1	50	0.0490653	0.0490653	0.0490653	5.03508	5.03508	5.03508	ENSG00000065526.12:intron0002W00742	med
chr1_15851450_15851520_+_ENSG00000065526.12:intron0002W00769	ENSG00000065526.12	SPEN	protein_coding	intron	chr1	15851450	15851520	+	2	70	0.0187431	0.0208838	0.0230245	5.56377	5.62706	5.69036	ENSG00000065526.12:intron0002W00769, ENSG00000065526.12:intron0002W00770	med
chr1_15851610_15851660_+_ENSG00000065526.12:intron0002W00777	ENSG00000065526.12	SPEN	protein_coding	intron	chr1	15851610	15851660	+	1	50	0.0450182	0.0450182	0.0450182	5.09738	5.09738	5.09738	ENSG00000065526.12:intron0002W00777	high
chr1_15873156_15873206_+_ENSG00000065526.12:intron0004W01854	ENSG00000065526.12	SPEN	protein_coding	intron	chr1	15873156	15873206	+	1	50	0.0326701	0.0326701	0.0326701	5.30231	5.30231	5.30231	ENSG00000065526.12:intron0004W01854	med
chr1_15928290_15928340_+_ENSG00000065526.12:exon0014W04610	ENSG00000065526.12	SPEN	protein_coding	exon	chr1	15928290	15928340	+	1	50	0.0490951	0.0490951	0.0490951	5.0494	5.0494	5.0494	ENSG00000065526.12:exon0014W04610	med
chr1_160222168_160222218_-_ENSG00000258465.8:intron0017W00269	ENSG00000258465.8	ENSG00000258465	protein_coding	intron	chr1	160222168	160222218	-	1	50	0.0237829	0.0237829	0.0237829	5.78975	5.78975	5.78975	ENSG00000258465.8:intron0017W00269	med
chr1_160222170_160222220_-_ENSG00000132716.19:intron0011W00324	ENSG00000132716.19	DCAF8	protein_coding	intron	chr1	160222170	160222220	-	1	50	0.0242919	0.0242919	0.0242919	5.77931	5.77931	5.77931	ENSG00000132716.19:intron0011W00324	med
chr1_160261464_160261514_-_ENSG00000132716.19:exon0002W02290	ENSG00000132716.19	DCAF8	protein_coding	exon	chr1	160261464	160261514	-	1	50	0.0498955	0.0498955	0.0498955	5.21755	5.21755	5.21755	ENSG00000132716.19:exon0002W02290	med
chr1_160261604_160261674_-_ENSG00000132716.19:exon0002W02297	ENSG00000132716.19	DCAF8	protein_coding	exon	chr1	160261604	160261674	-	2	70	0.0320862	0.0335551	0.035024	5.508	5.53676	5.56552	ENSG00000132716.19:exon0002W02297, ENSG00000132716.19:exon0002W02298	med
chr1_160261614_160261684_-_ENSG00000258465.8:intron0008W02243	ENSG00000258465.8	ENSG00000258465	protein_coding	intron	chr1	160261614	160261684	-	2	70	0.0299718	0.0379575	0.0459433	5.29471	5.45339	5.61207	ENSG00000258465.8:intron0008W02243, ENSG00000258465.8:intron0008W02244	med
chr1_161363008_161363058_+_ENSG00000143252.16:exon0008W02432	ENSG00000143252.16	SDHC	protein_coding	exon	chr1	161363008	161363058	+	1	50	0.0427031	0.0427031	0.0427031	5.05702	5.05702	5.05702	ENSG00000143252.16:exon0008W02432	high
chr1_162523183_162523273_+_ENSG00000152332.16:exon0008W01296	ENSG00000152332.16	UHMK1	protein_coding	exon	chr1	162523183	162523273	+	3	90	0.0381622	0.0400624	0.0436277	5.12199	5.19934	5.23882	ENSG00000152332.16:exon0008W01296, ENSG00000152332.16:exon0008W01297, ENSG00000152332.16:exon0008W01298	high
chr1_165900704_165900774_+_ENSG00000143179.16:intron0008W03655	ENSG00000143179.16	UCK2	protein_coding	intron	chr1	165900704	165900774	+	2	70	0.0372604	0.0378847	0.038509	5.22998	5.23901	5.24804	ENSG00000143179.16:intron0008W03655, ENSG00000143179.16:intron0008W03656	high
chr1_16621445_16621495_-_ENSG00000215908.10:intron0019W00161	ENSG00000215908.10	CROCCP2	transcribed_unprocessed_pseudogene	intron	chr1	16621445	16621495	-	1	50	0.0338482	0.0338482	0.0338482	5.32819	5.32819	5.32819	ENSG00000215908.10:intron0019W00161	med
chr1_16621765_16621815_-_ENSG00000215908.10:intron0019W00177	ENSG00000215908.10	CROCCP2	transcribed_unprocessed_pseudogene	intron	chr1	16621765	16621815	-	1	50	0.0307031	0.0307031	0.0307031	5.30514	5.30514	5.30514	ENSG00000215908.10:intron0019W00177	high
chr1_16625087_16625137_-_ENSG00000215908.10:intron0016W00343	ENSG00000215908.10	CROCCP2	transcribed_unprocessed_pseudogene	intron	chr1	16625087	16625137	-	1	50	0.0305666	0.0305666	0.0305666	5.38899	5.38899	5.38899	ENSG00000215908.10:intron0016W00343	med
chr1_168010393_168010443_+_ENSG00000143164.16:intron0015W03729	ENSG00000143164.16	DCAF6	protein_coding	intron	chr1	168010393	168010443	+	1	50	0.0441435	0.0441435	0.0441435	5.10855	5.10855	5.10855	ENSG00000143164.16:intron0015W03729	med
chr1_171591211_171591261_+_ENSG00000117523.18:exon0034W05281	ENSG00000117523.18	PRRC2C	protein_coding	exon	chr1	171591211	171591261	+	1	50	0.0330855	0.0330855	0.0330855	5.33725	5.33725	5.33725	ENSG00000117523.18:exon0034W05281	med
chr1_173488754_173488804_+_ENSG00000117592.9:exon0005W00571	ENSG00000117592.9	PRDX6	protein_coding	exon	chr1	173488754	173488804	+	1	50	0.0467273	0.0467273	0.0467273	4.87529	4.87529	4.87529	ENSG00000117592.9:exon0005W00571	med
chr1_173857865_173857955_+_ENSG00000117593.12:exon0015W01660	ENSG00000117593.12	DARS2	protein_coding	exon	chr1	173857865	173857955	+	2	90	0.044158	0.046308	0.048458	3.633	4.32841	5.02381	ENSG00000117593.12:exon0015W01660, ENSG00000117593.12:exon0015W01662	med
chr1_173857985_173858035_+_ENSG00000117593.12:exon0015W01666	ENSG00000117593.12	DARS2	protein_coding	exon	chr1	173857985	173858035	+	1	50	0.0475938	0.0475938	0.0475938	5.04212	5.04212	5.04212	ENSG00000117593.12:exon0015W01666	med
chr1_173864469_173864699_-_ENSG00000234741.9:exon0003W00296	ENSG00000234741.9	GAS5	lncRNA	exon	chr1	173864469	173864699	-	9	230	0.000213021	0.0141516	0.0378188	2.2689	3.1844	4.71149	ENSG00000234741.9:exon0003W00296, ENSG00000234741.9:exon0003W00297, ENSG00000234741.9:exon0003W00298, ENSG00000234741.9:exon0003W00300, ENSG00000234741.9:exon0003W00301, ENSG00000234741.9:exon0003W00302, ENSG00000234741.9:exon0003W00303, ENSG00000234741.9:exon0003W00304, ENSG00000234741.9:exon0003W00305	med
chr1_173864709_173864779_-_ENSG00000234741.9:exon0003W00308	ENSG00000234741.9	GAS5	lncRNA	exon	chr1	173864709	173864779	-	2	70	0.0306578	0.0391999	0.047742	5.04788	5.21747	5.38706	ENSG00000234741.9:exon0003W00308, ENSG00000234741.9:exon0003W00309	med
chr1_173865189_173865239_-_ENSG00000234741.9:exon0003W00332	ENSG00000234741.9	GAS5	lncRNA	exon	chr1	173865189	173865239	-	1	50	0.0191694	0.0191694	0.0191694	4.03952	4.03952	4.03952	ENSG00000234741.9:exon0003W00332	med
chr1_173865289_173865339_-_ENSG00000234741.9:exon0003W00337	ENSG00000234741.9	GAS5	lncRNA	exon	chr1	173865289	173865339	-	1	50	0.0413045	0.0413045	0.0413045	5.17822	5.17822	5.17822	ENSG00000234741.9:exon0003W00337	med
chr1_173865369_173865459_-_ENSG00000234741.9:exon0003W00341	ENSG00000234741.9	GAS5	lncRNA	exon	chr1	173865369	173865459	-	3	90	0.00029851	0.0095642	0.0148692	1.20535	1.53664	2.04653	ENSG00000234741.9:exon0003W00341, ENSG00000234741.9:exon0003W00342, ENSG00000234741.9:exon0003W00343	low
chr1_173865689_173865739_-_ENSG00000234741.9:exon0003W00357	ENSG00000234741.9	GAS5	lncRNA	exon	chr1	173865689	173865739	-	1	50	0.0441435	0.0441435	0.0441435	5.11006	5.11006	5.11006	ENSG00000234741.9:exon0003W00357	med
chr1_173865909_173865959_-_ENSG00000234741.9:exon0003W00368	ENSG00000234741.9	GAS5	lncRNA	exon	chr1	173865909	173865959	-	1	50	0.0417408	0.0417408	0.0417408	5.15754	5.15754	5.15754	ENSG00000234741.9:exon0003W00368	high
chr1_173866069_173866159_-_ENSG00000234741.9:exon0003W00376	ENSG00000234741.9	GAS5	lncRNA	exon	chr1	173866069	173866159	-	3	90	0.0426049	0.0440332	0.0458791	5.08049	5.12421	5.15076	ENSG00000234741.9:exon0003W00376, ENSG00000234741.9:exon0003W00377, ENSG00000234741.9:exon0003W00378	high
chr1_173866889_173866959_-_ENSG00000234741.9:exon0003W00417	ENSG00000234741.9	GAS5	lncRNA	exon	chr1	173866889	173866959	-	2	70	0.0244812	0.0308408	0.0372003	1.50729	1.55015	1.59302	ENSG00000234741.9:exon0003W00417, ENSG00000234741.9:exon0003W00418	low
chr1_182383237_182383287_-_ENSG00000135821.19:exon0003W00258	ENSG00000135821.19	GLUL	protein_coding	exon	chr1	182383237	182383287	-	1	50	0.0356256	0.0356256	0.0356256	3.75294	3.75294	3.75294	ENSG00000135821.19:exon0003W00258	high
chr1_182383337_182383387_-_ENSG00000135821.19:exon0003W00263	ENSG00000135821.19	GLUL	protein_coding	exon	chr1	182383337	182383387	-	1	50	0.0336463	0.0336463	0.0336463	3.12894	3.12894	3.12894	ENSG00000135821.19:exon0003W00263	med
chr1_182383397_182383447_-_ENSG00000135821.19:exon0003W00266	ENSG00000135821.19	GLUL	protein_coding	exon	chr1	182383397	182383447	-	1	50	0.0318419	0.0318419	0.0318419	5.3607	5.3607	5.3607	ENSG00000135821.19:exon0003W00266	high
chr1_182854178_182854268_+_ENSG00000135829.17:intron0007W00743	ENSG00000135829.17	DHX9	protein_coding	intron	chr1	182854178	182854268	+	3	90	0.0244474	0.0312059	0.0397111	5.20206	5.30835	5.36852	ENSG00000135829.17:intron0007W00743, ENSG00000135829.17:intron0007W00744, ENSG00000135829.17:intron0007W00745	med
chr1_183627165_183627235_-_ENSG00000162704.16:exon0003W00317	ENSG00000162704.16	ARPC5	protein_coding	exon	chr1	183627165	183627235	-	2	70	0.0279292	0.0290588	0.0301884	5.39873	5.42512	5.45151	ENSG00000162704.16:exon0003W00317, ENSG00000162704.16:exon0003W00318	high
chr1_186356638_186356688_-_ENSG00000047410.14:intron0015W02250	ENSG00000047410.14	TPR	protein_coding	intron	chr1	186356638	186356688	-	1	50	0.0365323	0.0365323	0.0365323	5.26588	5.26588	5.26588	ENSG00000047410.14:intron0015W02250	high
chr1_186356818_186356868_-_ENSG00000047410.14:intron0015W02259	ENSG00000047410.14	TPR	protein_coding	intron	chr1	186356818	186356868	-	1	50	0.0349151	0.0349151	0.0349151	5.29399	5.29399	5.29399	ENSG00000047410.14:intron0015W02259	med
chr1_186356978_186357028_-_ENSG00000047410.14:intron0015W02267	ENSG00000047410.14	TPR	protein_coding	intron	chr1	186356978	186357028	-	1	50	0.0390795	0.0390795	0.0390795	5.21611	5.21611	5.21611	ENSG00000047410.14:intron0015W02267	med
chr1_1887402_1887452_-_ENSG00000078369.18:intron0002W05104	ENSG00000078369.18	GNB1	protein_coding	intron	chr1	1887402	1887452	-	1	50	0.0441435	0.0441435	0.0441435	5.11083	5.11083	5.11083	ENSG00000078369.18:intron0002W05104	med
chr1_193014849_193014899_-_ENSG00000116750.14:exon0015W00131	ENSG00000116750.14	UCHL5	protein_coding	exon	chr1	193014849	193014899	-	1	50	0.0427773	0.0427773	0.0427773	5.14607	5.14607	5.14607	ENSG00000116750.14:exon0015W00131	med
chr1_193087718_193087788_+_ENSG00000116747.13:exon0011W01413	ENSG00000116747.13	RO60	protein_coding	exon	chr1	193087718	193087788	+	2	70	0.0443156	0.0443156	0.0443156	5.11408	5.11408	5.11408	ENSG00000116747.13:exon0011W01413, ENSG00000116747.13:exon0011W01414	med
chr1_197087552_197087602_-_ENSG00000066279.19:intron0025W00172	ENSG00000066279.19	ASPM	protein_coding	intron	chr1	197087552	197087602	-	1	50	0.0342984	0.0342984	0.0342984	5.30927	5.30927	5.30927	ENSG00000066279.19:intron0025W00172	med
chr1_19910269_19910319_+_ENSG00000169914.6:exon0009W01396	ENSG00000169914.6	OTUD3	protein_coding	exon	chr1	19910269	19910319	+	1	50	0.0459525	0.0459525	0.0459525	5.07415	5.07415	5.07415	ENSG00000169914.6:exon0009W01396	med
chr1_200406839_200406889_-_ENSG00000162702.8:exon0002W00096	ENSG00000162702.8	ZNF281	protein_coding	exon	chr1	200406839	200406889	-	1	50	0.0460845	0.0460845	0.0460845	5.07334	5.07334	5.07334	ENSG00000162702.8:exon0002W00096	high
chr1_201861934_201861984_+_ENSG00000198700.10:intron0015W01640	ENSG00000198700.10	IPO9	protein_coding	intron	chr1	201861934	201861984	+	1	50	0.033049	0.033049	0.033049	5.33385	5.33385	5.33385	ENSG00000198700.10:intron0015W01640	med
chr1_201877143_201877193_+_ENSG00000198700.10:exon0026W02399	ENSG00000198700.10	IPO9	protein_coding	exon	chr1	201877143	201877193	+	1	50	0.0441435	0.0441435	0.0441435	5.10855	5.10855	5.10855	ENSG00000198700.10:exon0026W02399	high
chr1_202940945_202941015_-_ENSG00000159346.13:exon0010W00007	ENSG00000159346.13	ADIPOR1	protein_coding	exon	chr1	202940945	202941015	-	2	70	0.0299784	0.0336194	0.0372604	5.24944	5.32571	5.40198	ENSG00000159346.13:exon0010W00007, ENSG00000159346.13:exon0010W00008	med
chr1_203801632_203801722_+_ENSG00000058673.17:exon0002W00302	ENSG00000058673.17	ZC3H11A	protein_coding	exon	chr1	203801632	203801722	+	3	90	0.0157057	0.0257303	0.0396969	5.45401	5.77963	6.02167	ENSG00000058673.17:exon0002W00302, ENSG00000058673.17:exon0002W00303, ENSG00000058673.17:exon0002W00304	high
chr1_203801633_203801723_+_ENSG00000257315.3:exon0001W00297	ENSG00000257315.3	ZBED6	protein_coding	exon	chr1	203801633	203801723	+	3	90	0.0162488	0.0257223	0.0403355	5.44211	5.77952	6.00433	ENSG00000257315.3:exon0001W00297, ENSG00000257315.3:exon0001W00298, ENSG00000257315.3:exon0001W00299	high
chr1_204404820_204404870_-_ENSG00000158615.10:exon0002W00417	ENSG00000158615.10	PPP1R15B	protein_coding	exon	chr1	204404820	204404870	-	1	50	0.0244743	0.0244743	0.0244743	3.25214	3.25214	3.25214	ENSG00000158615.10:exon0002W00417	med
chr1_204532819_204532869_+_ENSG00000198625.14:intron0006W00825	ENSG00000198625.14	MDM4	protein_coding	intron	chr1	204532819	204532869	+	1	50	0.0318611	0.0318611	0.0318611	5.17425	5.17425	5.17425	ENSG00000198625.14:intron0006W00825	med
chr1_204536759_204536809_+_ENSG00000198625.14:intron0006W01022	ENSG00000198625.14	MDM4	protein_coding	intron	chr1	204536759	204536809	+	1	50	0.0342659	0.0342659	0.0342659	5.30785	5.30785	5.30785	ENSG00000198625.14:intron0006W01022	med
chr1_204536819_204536909_+_ENSG00000198625.14:intron0006W01025	ENSG00000198625.14	MDM4	protein_coding	intron	chr1	204536819	204536909	+	2	90	0.0394692	0.0414068	0.0433445	5.12811	5.12851	5.12891	ENSG00000198625.14:intron0006W01025, ENSG00000198625.14:intron0006W01027	med
chr1_204537757_204537807_+_ENSG00000198625.14:intron0008W01071	ENSG00000198625.14	MDM4	protein_coding	intron	chr1	204537757	204537807	+	1	50	0.0290126	0.0290126	0.0290126	5.42569	5.42569	5.42569	ENSG00000198625.14:intron0008W01071	med
chr1_204549652_204549702_+_ENSG00000198625.14:exon0013W01666	ENSG00000198625.14	MDM4	protein_coding	exon	chr1	204549652	204549702	+	1	50	0.0324413	0.0324413	0.0324413	5.35	5.35	5.35	ENSG00000198625.14:exon0013W01666	med
chr1_204549972_204550022_+_ENSG00000198625.14:exon0013W01682	ENSG00000198625.14	MDM4	protein_coding	exon	chr1	204549972	204550022	+	1	50	0.0349109	0.0349109	0.0349109	5.29329	5.29329	5.29329	ENSG00000198625.14:exon0013W01682	med
chr1_204553192_204553242_+_ENSG00000198625.14:exon0013W01843	ENSG00000198625.14	MDM4	protein_coding	exon	chr1	204553192	204553242	+	1	50	0.0476971	0.0476971	0.0476971	5.04052	5.04052	5.04052	ENSG00000198625.14:exon0013W01843	med
chr1_204553532_204553582_+_ENSG00000198625.14:exon0013W01860	ENSG00000198625.14	MDM4	protein_coding	exon	chr1	204553532	204553582	+	1	50	0.0468861	0.0468861	0.0468861	5.05702	5.05702	5.05702	ENSG00000198625.14:exon0013W01860	med
chr1_204553592_204553662_+_ENSG00000198625.14:exon0013W01863	ENSG00000198625.14	MDM4	protein_coding	exon	chr1	204553592	204553662	+	2	70	0.048458	0.0488579	0.0492579	5.01097	5.019	5.02702	ENSG00000198625.14:exon0013W01863, ENSG00000198625.14:exon0013W01864	med
chr1_204553992_204554162_+_ENSG00000198625.14:exon0013W01883	ENSG00000198625.14	MDM4	protein_coding	exon	chr1	204553992	204554162	+	6	170	0.0079349	0.0304291	0.0475938	3.64794	4.35925	5.26789	ENSG00000198625.14:exon0013W01883, ENSG00000198625.14:exon0013W01884, ENSG00000198625.14:exon0013W01885, ENSG00000198625.14:exon0013W01886, ENSG00000198625.14:exon0013W01887, ENSG00000198625.14:exon0013W01889	med
chr1_204554432_204554502_+_ENSG00000198625.14:exon0013W01905	ENSG00000198625.14	MDM4	protein_coding	exon	chr1	204554432	204554502	+	2	70	0.0344928	0.0414754	0.048458	5.02622	5.16464	5.30307	ENSG00000198625.14:exon0013W01905, ENSG00000198625.14:exon0013W01906	med
chr1_204554552_204554602_+_ENSG00000198625.14:exon0013W01911	ENSG00000198625.14	MDM4	protein_coding	exon	chr1	204554552	204554602	+	1	50	0.0174002	0.0174002	0.0174002	5.72939	5.72939	5.72939	ENSG00000198625.14:exon0013W01911	med
chr1_205713201_205713291_-_ENSG00000069275.13:exon0007W00020	ENSG00000069275.13	NUCKS1	protein_coding	exon	chr1	205713201	205713291	-	3	90	0.00356029	0.0238993	0.0447391	2.87004	3.8858	4.99685	ENSG00000069275.13:exon0007W00020, ENSG00000069275.13:exon0007W00021, ENSG00000069275.13:exon0007W00022	med
chr1_205713361_205713431_-_ENSG00000069275.13:exon0007W00028	ENSG00000069275.13	NUCKS1	protein_coding	exon	chr1	205713361	205713431	-	2	70	0.00409579	0.0102336	0.0163713	5.7615	6.07149	6.38148	ENSG00000069275.13:exon0007W00028, ENSG00000069275.13:exon0007W00029	med
chr1_205713441_205713531_-_ENSG00000069275.13:exon0007W00032	ENSG00000069275.13	NUCKS1	protein_coding	exon	chr1	205713441	205713531	-	3	90	0.0397436	0.0458198	0.0492579	1.98828	2.63246	2.96073	ENSG00000069275.13:exon0007W00032, ENSG00000069275.13:exon0007W00033, ENSG00000069275.13:exon0007W00034	med
chr1_205713581_205713651_-_ENSG00000069275.13:exon0007W00039	ENSG00000069275.13	NUCKS1	protein_coding	exon	chr1	205713581	205713651	-	2	70	0.0191694	0.0261563	0.0331431	2.74426	2.83318	2.92209	ENSG00000069275.13:exon0007W00039, ENSG00000069275.13:exon0007W00040	med
chr1_205713821_205713951_-_ENSG00000069275.13:exon0007W00051	ENSG00000069275.13	NUCKS1	protein_coding	exon	chr1	205713821	205713951	-	5	130	0.00719568	0.0239963	0.0346221	2.3226	2.77825	3.79389	ENSG00000069275.13:exon0007W00051, ENSG00000069275.13:exon0007W00052, ENSG00000069275.13:exon0007W00053, ENSG00000069275.13:exon0007W00054, ENSG00000069275.13:exon0007W00055	med
chr1_205714021_205714311_-_ENSG00000069275.13:exon0007W00061	ENSG00000069275.13	NUCKS1	protein_coding	exon	chr1	205714021	205714311	-	11	290	1.41326e-09	0.0123128	0.0495056	1.60554	2.22993	2.72366	ENSG00000069275.13:exon0007W00061, ENSG00000069275.13:exon0007W00062, ENSG00000069275.13:exon0007W00063, ENSG00000069275.13:exon0007W00065, ENSG00000069275.13:exon0007W00066, ENSG00000069275.13:exon0007W00067, ENSG00000069275.13:exon0007W00068, ENSG00000069275.13:exon0007W00070, ENSG00000069275.13:exon0007W00071, ENSG00000069275.13:exon0007W00072, ENSG00000069275.13:exon0007W00073	high
chr1_205714461_205714531_-_ENSG00000069275.13:exon0007W00083	ENSG00000069275.13	NUCKS1	protein_coding	exon	chr1	205714461	205714531	-	2	70	0.0314972	0.038395	0.0452929	2.36404	2.5633	2.76256	ENSG00000069275.13:exon0007W00083, ENSG00000069275.13:exon0007W00084	med
chr1_205714981_205715051_-_ENSG00000069275.13:exon0007W00109	ENSG00000069275.13	NUCKS1	protein_coding	exon	chr1	205714981	205715051	-	2	70	0.00352029	0.00908424	0.0146482	2.21157	2.39421	2.57685	ENSG00000069275.13:exon0007W00109, ENSG00000069275.13:exon0007W00110	med
chr1_205715521_205715631_-_ENSG00000069275.13:exon0007W00136	ENSG00000069275.13	NUCKS1	protein_coding	exon	chr1	205715521	205715631	-	4	110	0.00653888	0.0214491	0.040148	2.24864	4.40731	6.19449	ENSG00000069275.13:exon0007W00136, ENSG00000069275.13:exon0007W00137, ENSG00000069275.13:exon0007W00138, ENSG00000069275.13:exon0007W00139	med
chr1_205715661_205715751_-_ENSG00000069275.13:exon0007W00143	ENSG00000069275.13	NUCKS1	protein_coding	exon	chr1	205715661	205715751	-	2	90	0.0428428	0.0459857	0.0491285	1.63441	1.81997	2.00553	ENSG00000069275.13:exon0007W00143, ENSG00000069275.13:exon0007W00145	med
chr1_205715921_205715991_-_ENSG00000069275.13:exon0007W00156	ENSG00000069275.13	NUCKS1	protein_coding	exon	chr1	205715921	205715991	-	2	70	0.0106291	0.0302693	0.0499095	2.77659	3.83555	4.89452	ENSG00000069275.13:exon0007W00156, ENSG00000069275.13:exon0007W00157	med
chr1_205716041_205716091_-_ENSG00000069275.13:exon0007W00162	ENSG00000069275.13	NUCKS1	protein_coding	exon	chr1	205716041	205716091	-	1	50	0.0282163	0.0282163	0.0282163	2.33658	2.33658	2.33658	ENSG00000069275.13:exon0007W00162	high
chr1_205716201_205716351_-_ENSG00000069275.13:exon0007W00170	ENSG00000069275.13	NUCKS1	protein_coding	exon	chr1	205716201	205716351	-	6	150	0.0070576	0.019117	0.0465926	1.81422	2.03632	2.35276	ENSG00000069275.13:exon0007W00170, ENSG00000069275.13:exon0007W00171, ENSG00000069275.13:exon0007W00172, ENSG00000069275.13:exon0007W00173, ENSG00000069275.13:exon0007W00174, ENSG00000069275.13:exon0007W00175	med
chr1_205716381_205716491_-_ENSG00000069275.13:exon0007W00179	ENSG00000069275.13	NUCKS1	protein_coding	exon	chr1	205716381	205716491	-	4	110	0.00366377	0.0168549	0.0318419	1.95102	2.44672	3.01241	ENSG00000069275.13:exon0007W00179, ENSG00000069275.13:exon0007W00180, ENSG00000069275.13:exon0007W00181, ENSG00000069275.13:exon0007W00182	med
chr1_205716641_205716711_-_ENSG00000069275.13:exon0007W00192	ENSG00000069275.13	NUCKS1	protein_coding	exon	chr1	205716641	205716711	-	2	70	0.00833158	0.0140893	0.019847	2.82556	3.0792	3.33284	ENSG00000069275.13:exon0007W00192, ENSG00000069275.13:exon0007W00193	med
chr1_205717161_205717211_-_ENSG00000069275.13:exon0007W00218	ENSG00000069275.13	NUCKS1	protein_coding	exon	chr1	205717161	205717211	-	1	50	0.0433644	0.0433644	0.0433644	2.38939	2.38939	2.38939	ENSG00000069275.13:exon0007W00218	med
chr1_205717321_205717371_-_ENSG00000069275.13:exon0007W00226	ENSG00000069275.13	NUCKS1	protein_coding	exon	chr1	205717321	205717371	-	1	50	0.0493915	0.0493915	0.0493915	2.17975	2.17975	2.17975	ENSG00000069275.13:exon0007W00226	med
chr1_205717541_205717631_-_ENSG00000069275.13:exon0007W00237	ENSG00000069275.13	NUCKS1	protein_coding	exon	chr1	205717541	205717631	-	3	90	0.000536982	0.0148708	0.0372604	1.24081	2.24625	3.18274	ENSG00000069275.13:exon0007W00237, ENSG00000069275.13:exon0007W00238, ENSG00000069275.13:exon0007W00239	med
chr1_205717921_205717971_-_ENSG00000069275.13:exon0007W00256	ENSG00000069275.13	NUCKS1	protein_coding	exon	chr1	205717921	205717971	-	1	50	0.0282819	0.0282819	0.0282819	1.7355	1.7355	1.7355	ENSG00000069275.13:exon0007W00256	med
chr1_205718001_205718111_-_ENSG00000069275.13:exon0007W00260	ENSG00000069275.13	NUCKS1	protein_coding	exon	chr1	205718001	205718111	-	4	110	0.000117105	0.00714222	0.0274249	2.05962	2.45951	2.77321	ENSG00000069275.13:exon0007W00260, ENSG00000069275.13:exon0007W00261, ENSG00000069275.13:exon0007W00262, ENSG00000069275.13:exon0007W00263	med
chr1_205719606_205719676_-_ENSG00000069275.13:exon0006W00340	ENSG00000069275.13	NUCKS1	protein_coding	exon	chr1	205719606	205719676	-	2	70	0.0380804	0.0389877	0.039895	1.85566	1.97452	2.09338	ENSG00000069275.13:exon0006W00340, ENSG00000069275.13:exon0006W00341	med
chr1_205729571_205729621_-_ENSG00000069275.13:exon0002W00839	ENSG00000069275.13	NUCKS1	protein_coding	exon	chr1	205729571	205729621	-	1	50	0.0322122	0.0322122	0.0322122	2.78851	2.78851	2.78851	ENSG00000069275.13:exon0002W00839	med
chr1_205730801_205730871_-_ENSG00000069275.13:intron0001W00900	ENSG00000069275.13	NUCKS1	protein_coding	intron	chr1	205730801	205730871	-	2	70	0.0302675	0.033061	0.0358544	5.28616	5.34745	5.40873	ENSG00000069275.13:intron0001W00900, ENSG00000069275.13:intron0001W00901	high
chr1_205735761_205735811_-_ENSG00000069275.13:intron0001W01148	ENSG00000069275.13	NUCKS1	protein_coding	intron	chr1	205735761	205735811	-	1	50	0.0441435	0.0441435	0.0441435	5.12032	5.12032	5.12032	ENSG00000069275.13:intron0001W01148	med
chr1_205737721_205737791_-_ENSG00000069275.13:intron0001W01246	ENSG00000069275.13	NUCKS1	protein_coding	intron	chr1	205737721	205737791	-	2	70	0.0445919	0.0465249	0.048458	5.02542	5.06541	5.10541	ENSG00000069275.13:intron0001W01246, ENSG00000069275.13:intron0001W01247	med
chr1_205740881_205740951_-_ENSG00000069275.13:intron0001W01404	ENSG00000069275.13	NUCKS1	protein_coding	intron	chr1	205740881	205740951	-	2	70	0.0179975	0.0250418	0.0320862	5.3587	5.53423	5.70975	ENSG00000069275.13:intron0001W01404, ENSG00000069275.13:intron0001W01405	med
chr1_205740961_205741031_-_ENSG00000069275.13:intron0001W01408	ENSG00000069275.13	NUCKS1	protein_coding	intron	chr1	205740961	205741031	-	2	70	0.0240267	0.0319172	0.0398077	5.20801	5.37514	5.54227	ENSG00000069275.13:intron0001W01408, ENSG00000069275.13:intron0001W01409	med
chr1_205742241_205742331_-_ENSG00000069275.13:intron0001W01472	ENSG00000069275.13	NUCKS1	protein_coding	intron	chr1	205742241	205742331	-	3	90	0.0349151	0.04277	0.0475938	5.04614	5.13913	5.29399	ENSG00000069275.13:intron0001W01472, ENSG00000069275.13:intron0001W01473, ENSG00000069275.13:intron0001W01474	med
chr1_205743421_205743471_-_ENSG00000069275.13:intron0001W01531	ENSG00000069275.13	NUCKS1	protein_coding	intron	chr1	205743421	205743471	-	1	50	0.0433644	0.0433644	0.0433644	5.12355	5.12355	5.12355	ENSG00000069275.13:intron0001W01531	med
chr1_205744121_205744171_-_ENSG00000069275.13:intron0001W01566	ENSG00000069275.13	NUCKS1	protein_coding	intron	chr1	205744121	205744171	-	1	50	0.0462335	0.0462335	0.0462335	5.08592	5.08592	5.08592	ENSG00000069275.13:intron0001W01566	med
chr1_205746721_205746791_-_ENSG00000069275.13:intron0001W01696	ENSG00000069275.13	NUCKS1	protein_coding	intron	chr1	205746721	205746791	-	2	70	0.0346739	0.0392632	0.0438526	5.12117	5.21176	5.30235	ENSG00000069275.13:intron0001W01696, ENSG00000069275.13:intron0001W01697	med
chr1_205747041_205747091_-_ENSG00000069275.13:intron0001W01712	ENSG00000069275.13	NUCKS1	protein_coding	intron	chr1	205747041	205747091	-	1	50	0.0294784	0.0294784	0.0294784	5.41484	5.41484	5.41484	ENSG00000069275.13:intron0001W01712	med
chr1_205748081_205748211_-_ENSG00000069275.13:intron0001W01764	ENSG00000069275.13	NUCKS1	protein_coding	intron	chr1	205748081	205748211	-	5	130	0.0212475	0.035409	0.0434684	5.12278	5.30276	5.61798	ENSG00000069275.13:intron0001W01764, ENSG00000069275.13:intron0001W01765, ENSG00000069275.13:intron0001W01766, ENSG00000069275.13:intron0001W01767, ENSG00000069275.13:intron0001W01768	med
chr1_205748321_205748411_-_ENSG00000069275.13:intron0001W01776	ENSG00000069275.13	NUCKS1	protein_coding	intron	chr1	205748321	205748411	-	3	90	0.0202053	0.0282016	0.0356753	5.27859	5.45285	5.64296	ENSG00000069275.13:intron0001W01776, ENSG00000069275.13:intron0001W01777, ENSG00000069275.13:intron0001W01778	med
chr1_205748581_205748651_-_ENSG00000069275.13:intron0001W01789	ENSG00000069275.13	NUCKS1	protein_coding	intron	chr1	205748581	205748651	-	2	70	0.0295121	0.0301967	0.0308812	5.39382	5.4145	5.43518	ENSG00000069275.13:intron0001W01789, ENSG00000069275.13:intron0001W01790	med
chr1_205748701_205748771_-_ENSG00000069275.13:intron0001W01795	ENSG00000069275.13	NUCKS1	protein_coding	intron	chr1	205748701	205748771	-	2	70	0.0476205	0.0480392	0.048458	5.02542	5.03337	5.04132	ENSG00000069275.13:intron0001W01795, ENSG00000069275.13:intron0001W01796	med
chr1_205748801_205748851_-_ENSG00000069275.13:intron0001W01800	ENSG00000069275.13	NUCKS1	protein_coding	intron	chr1	205748801	205748851	-	1	50	0.0349795	0.0349795	0.0349795	5.29056	5.29056	5.29056	ENSG00000069275.13:intron0001W01800	med
chr1_205749081_205749131_-_ENSG00000069275.13:intron0001W01814	ENSG00000069275.13	NUCKS1	protein_coding	intron	chr1	205749081	205749131	-	1	50	0.0244812	0.0244812	0.0244812	5.52751	5.52751	5.52751	ENSG00000069275.13:intron0001W01814	med
chr1_20773710_20773820_-_ENSG00000127483.19:exon0006W01674	ENSG00000127483.19	HP1BP3	protein_coding	exon	chr1	20773710	20773820	-	4	110	0.0110283	0.0219181	0.0380804	5.23358	5.63304	5.95584	ENSG00000127483.19:exon0006W01674, ENSG00000127483.19:exon0006W01675, ENSG00000127483.19:exon0006W01676, ENSG00000127483.19:exon0006W01677	high
chr1_20773890_20773980_-_ENSG00000127483.19:exon0006W01683	ENSG00000127483.19	HP1BP3	protein_coding	exon	chr1	20773890	20773980	-	3	90	0.00717614	0.0173906	0.0310507	5.39509	5.8166	6.17367	ENSG00000127483.19:exon0006W01683, ENSG00000127483.19:exon0006W01684, ENSG00000127483.19:exon0006W01685	high
chr1_20774010_20774220_-_ENSG00000127483.19:exon0006W01689	ENSG00000127483.19	HP1BP3	protein_coding	exon	chr1	20774010	20774220	-	8	210	0.00163384	0.0205858	0.0476246	4.25492	5.2761	6.20313	ENSG00000127483.19:exon0006W01689, ENSG00000127483.19:exon0006W01690, ENSG00000127483.19:exon0006W01691, ENSG00000127483.19:exon0006W01692, ENSG00000127483.19:exon0006W01693, ENSG00000127483.19:exon0006W01694, ENSG00000127483.19:exon0006W01695, ENSG00000127483.19:exon0006W01697	med
chr1_20774290_20774480_-_ENSG00000127483.19:exon0006W01703	ENSG00000127483.19	HP1BP3	protein_coding	exon	chr1	20774290	20774480	-	8	190	0.000440427	0.0162683	0.0389521	3.02682	4.48896	5.75681	ENSG00000127483.19:exon0006W01703, ENSG00000127483.19:exon0006W01704, ENSG00000127483.19:exon0006W01705, ENSG00000127483.19:exon0006W01706, ENSG00000127483.19:exon0006W01707, ENSG00000127483.19:exon0006W01708, ENSG00000127483.19:exon0006W01709, ENSG00000127483.19:exon0006W01710	med
chr1_20774490_20774580_-_ENSG00000127483.19:exon0006W01713	ENSG00000127483.19	HP1BP3	protein_coding	exon	chr1	20774490	20774580	-	3	90	0.0327728	0.038382	0.0458728	5.07494	5.22777	5.34465	ENSG00000127483.19:exon0006W01713, ENSG00000127483.19:exon0006W01714, ENSG00000127483.19:exon0006W01715	med
chr1_20775065_20775135_-_ENSG00000127483.19:intron0005W01742	ENSG00000127483.19	HP1BP3	protein_coding	intron	chr1	20775065	20775135	-	2	70	0.0235004	0.0276615	0.0318226	5.36333	5.45894	5.55454	ENSG00000127483.19:intron0005W01742, ENSG00000127483.19:intron0005W01743	med
chr1_20775325_20775435_-_ENSG00000127483.19:intron0005W01755	ENSG00000127483.19	HP1BP3	protein_coding	intron	chr1	20775325	20775435	-	4	110	0.00851341	0.0190875	0.0420012	5.08592	5.73562	6.08101	ENSG00000127483.19:intron0005W01755, ENSG00000127483.19:intron0005W01756, ENSG00000127483.19:intron0005W01757, ENSG00000127483.19:intron0005W01758	med
chr1_20775449_20775659_-_ENSG00000127483.19:exon0005W01761	ENSG00000127483.19	HP1BP3	protein_coding	exon	chr1	20775449	20775659	-	8	210	3.19271e-09	0.00992979	0.0365162	2.88903	4.11459	5.65058	ENSG00000127483.19:exon0005W01761, ENSG00000127483.19:exon0005W01762, ENSG00000127483.19:exon0005W01763, ENSG00000127483.19:exon0005W01765, ENSG00000127483.19:exon0005W01766, ENSG00000127483.19:exon0005W01767, ENSG00000127483.19:exon0005W01768, ENSG00000127483.19:exon0005W01769	med
chr1_20775689_20775779_-_ENSG00000127483.19:exon0005W01773	ENSG00000127483.19	HP1BP3	protein_coding	exon	chr1	20775689	20775779	-	3	90	0.000407246	0.00592509	0.014801	3.70312	4.4324	5.70846	ENSG00000127483.19:exon0005W01773, ENSG00000127483.19:exon0005W01774, ENSG00000127483.19:exon0005W01775	high
chr1_20775789_20775859_-_ENSG00000127483.19:exon0005W01778	ENSG00000127483.19	HP1BP3	protein_coding	exon	chr1	20775789	20775859	-	2	70	0.0372604	0.0399326	0.0426049	5.14139	5.19542	5.24944	ENSG00000127483.19:exon0005W01778, ENSG00000127483.19:exon0005W01779	med
chr1_20775929_20776019_-_ENSG00000127483.19:exon0005W01785	ENSG00000127483.19	HP1BP3	protein_coding	exon	chr1	20775929	20776019	-	2	90	0.0330725	0.0330736	0.0330747	2.76046	3.27738	3.79429	ENSG00000127483.19:exon0005W01785, ENSG00000127483.19:exon0005W01787	high
chr1_20776069_20776159_-_ENSG00000127483.19:exon0005W01792	ENSG00000127483.19	HP1BP3	protein_coding	exon	chr1	20776069	20776159	-	3	90	0.00777647	0.0185916	0.039895	5.21214	5.81114	6.12201	ENSG00000127483.19:exon0005W01792, ENSG00000127483.19:exon0005W01793, ENSG00000127483.19:exon0005W01794	med
chr1_20776169_20776279_-_ENSG00000127483.19:exon0005W01797	ENSG00000127483.19	HP1BP3	protein_coding	exon	chr1	20776169	20776279	-	4	110	0.00248025	0.014811	0.0324413	3.32187	4.41789	5.62206	ENSG00000127483.19:exon0005W01797, ENSG00000127483.19:exon0005W01798, ENSG00000127483.19:exon0005W01799, ENSG00000127483.19:exon0005W01800	med
chr1_20776289_20776579_-_ENSG00000127483.19:exon0005W01803	ENSG00000127483.19	HP1BP3	protein_coding	exon	chr1	20776289	20776579	-	12	290	0.00342432	0.0317192	0.0476971	2.45137	4.03732	6.46428	ENSG00000127483.19:exon0005W01803, ENSG00000127483.19:exon0005W01804, ENSG00000127483.19:exon0005W01805, ENSG00000127483.19:exon0005W01806, ENSG00000127483.19:exon0005W01808, ENSG00000127483.19:exon0005W01809, ENSG00000127483.19:exon0005W01810, ENSG00000127483.19:exon0005W01811, ENSG00000127483.19:exon0005W01812, ENSG00000127483.19:exon0005W01813, ENSG00000127483.19:exon0005W01814, ENSG00000127483.19:exon0005W01815	med
chr1_207767412_207767462_+_ENSG00000117335.20:exon0005W00768	ENSG00000117335.20	CD46	protein_coding	exon	chr1	207767412	207767462	+	1	50	0.0426049	0.0426049	0.0426049	5.14214	5.14214	5.14214	ENSG00000117335.20:exon0005W00768	high
chr1_207767912_207767962_+_ENSG00000117335.20:exon0005W00793	ENSG00000117335.20	CD46	protein_coding	exon	chr1	207767912	207767962	+	1	50	0.0495667	0.0495667	0.0495667	5.00524	5.00524	5.00524	ENSG00000117335.20:exon0005W00793	high
chr1_20785721_20785771_-_ENSG00000127483.19:intron0002W02275	ENSG00000127483.19	HP1BP3	protein_coding	intron	chr1	20785721	20785771	-	1	50	0.0300892	0.0300892	0.0300892	5.40948	5.40948	5.40948	ENSG00000127483.19:intron0002W02275	med
chr1_21135049_21135119_-_ENSG00000075151.24:intron0004W16440	ENSG00000075151.24	EIF4G3	protein_coding	intron	chr1	21135049	21135119	-	2	70	0.0193812	0.0281362	0.0368911	5.25951	5.47123	5.68294	ENSG00000075151.24:intron0004W16440, ENSG00000075151.24:intron0004W16441	med
chr1_21141049_21141119_-_ENSG00000075151.24:intron0004W16740	ENSG00000075151.24	EIF4G3	protein_coding	intron	chr1	21141049	21141119	-	2	70	0.0433644	0.0465797	0.049795	5.00437	5.07644	5.14851	ENSG00000075151.24:intron0004W16740, ENSG00000075151.24:intron0004W16741	med
chr1_21149749_21149799_-_ENSG00000075151.24:intron0004W17175	ENSG00000075151.24	EIF4G3	protein_coding	intron	chr1	21149749	21149799	-	1	50	0.0283006	0.0283006	0.0283006	5.44024	5.44024	5.44024	ENSG00000075151.24:intron0004W17175	med
chr1_21149809_21149859_-_ENSG00000075151.24:intron0004W17178	ENSG00000075151.24	EIF4G3	protein_coding	intron	chr1	21149809	21149859	-	1	50	0.0481245	0.0481245	0.0481245	5.03884	5.03884	5.03884	ENSG00000075151.24:intron0004W17178	med
chr1_21156529_21156599_-_ENSG00000075151.24:intron0004W17514	ENSG00000075151.24	EIF4G3	protein_coding	intron	chr1	21156529	21156599	-	2	70	0.028851	0.0382965	0.047742	5.04788	5.23869	5.42949	ENSG00000075151.24:intron0004W17514, ENSG00000075151.24:intron0004W17515	high
chr1_21160449_21160499_-_ENSG00000075151.24:intron0004W17710	ENSG00000075151.24	EIF4G3	protein_coding	intron	chr1	21160449	21160499	-	1	50	0.0468861	0.0468861	0.0468861	5.05702	5.05702	5.05702	ENSG00000075151.24:intron0004W17710	med
chr1_21160649_21160699_-_ENSG00000075151.24:intron0004W17720	ENSG00000075151.24	EIF4G3	protein_coding	intron	chr1	21160649	21160699	-	1	50	0.0433644	0.0433644	0.0433644	5.12355	5.12355	5.12355	ENSG00000075151.24:intron0004W17720	high
chr1_21163209_21163279_-_ENSG00000075151.24:intron0004W17848	ENSG00000075151.24	EIF4G3	protein_coding	intron	chr1	21163209	21163279	-	2	70	0.0390795	0.041274	0.0434684	5.12278	5.17518	5.22759	ENSG00000075151.24:intron0004W17848, ENSG00000075151.24:intron0004W17849	med
chr1_21164169_21164219_-_ENSG00000075151.24:intron0004W17896	ENSG00000075151.24	EIF4G3	protein_coding	intron	chr1	21164169	21164219	-	1	50	0.0481245	0.0481245	0.0481245	5.03884	5.03884	5.03884	ENSG00000075151.24:intron0004W17896	med
chr1_21164829_21164899_-_ENSG00000075151.24:intron0004W17929	ENSG00000075151.24	EIF4G3	protein_coding	intron	chr1	21164829	21164899	-	2	70	0.0336496	0.0397644	0.0458791	4.99479	5.15888	5.32297	ENSG00000075151.24:intron0004W17929, ENSG00000075151.24:intron0004W17930	high
chr1_21165029_21165079_-_ENSG00000075151.24:intron0004W17939	ENSG00000075151.24	EIF4G3	protein_coding	intron	chr1	21165029	21165079	-	1	50	0.0237023	0.0237023	0.0237023	5.55708	5.55708	5.55708	ENSG00000075151.24:intron0004W17939	high
chr1_21165309_21165379_-_ENSG00000075151.24:intron0004W17953	ENSG00000075151.24	EIF4G3	protein_coding	intron	chr1	21165309	21165379	-	2	70	0.0372604	0.0424697	0.0476791	5.05353	5.15044	5.24734	ENSG00000075151.24:intron0004W17953, ENSG00000075151.24:intron0004W17954	high
chr1_21165449_21165519_-_ENSG00000075151.24:intron0004W17960	ENSG00000075151.24	EIF4G3	protein_coding	intron	chr1	21165449	21165519	-	2	70	0.0396584	0.0436261	0.0475938	5.05445	5.13413	5.21381	ENSG00000075151.24:intron0004W17960, ENSG00000075151.24:intron0004W17961	med
chr1_21165989_21166039_-_ENSG00000075151.24:intron0004W17987	ENSG00000075151.24	EIF4G3	protein_coding	intron	chr1	21165989	21166039	-	1	50	0.0453127	0.0453127	0.0453127	5.08947	5.08947	5.08947	ENSG00000075151.24:intron0004W17987	med
chr1_21171341_21171411_-_ENSG00000075151.24:intron0002W18255	ENSG00000075151.24	EIF4G3	protein_coding	intron	chr1	21171341	21171411	-	2	70	0.0194358	0.023612	0.0277883	5.37721	5.52285	5.6685	ENSG00000075151.24:intron0002W18255, ENSG00000075151.24:intron0002W18256	med
chr1_21171561_21171631_-_ENSG00000075151.24:intron0002W18266	ENSG00000075151.24	EIF4G3	protein_coding	intron	chr1	21171561	21171631	-	2	70	0.0217204	0.0307087	0.0396969	5.20494	5.40176	5.59857	ENSG00000075151.24:intron0002W18266, ENSG00000075151.24:intron0002W18267	high
chr1_21171641_21171711_-_ENSG00000075151.24:intron0002W18270	ENSG00000075151.24	EIF4G3	protein_coding	intron	chr1	21171641	21171711	-	2	70	0.0333063	0.0404501	0.0475938	5.06783	5.20475	5.34167	ENSG00000075151.24:intron0002W18270, ENSG00000075151.24:intron0002W18271	high
chr1_21172281_21172371_-_ENSG00000075151.24:intron0002W18302	ENSG00000075151.24	EIF4G3	protein_coding	intron	chr1	21172281	21172371	-	3	90	0.0365016	0.0400993	0.0433295	5.12506	5.19419	5.26515	ENSG00000075151.24:intron0002W18302, ENSG00000075151.24:intron0002W18303, ENSG00000075151.24:intron0002W18304	med
chr1_21173841_21174051_-_ENSG00000075151.24:intron0002W18380	ENSG00000075151.24	EIF4G3	protein_coding	intron	chr1	21173841	21174051	-	8	210	0.0194484	0.0357018	0.0488304	5.03226	5.29724	5.66906	ENSG00000075151.24:intron0002W18380, ENSG00000075151.24:intron0002W18381, ENSG00000075151.24:intron0002W18382, ENSG00000075151.24:intron0002W18384, ENSG00000075151.24:intron0002W18385, ENSG00000075151.24:intron0002W18386, ENSG00000075151.24:intron0002W18387, ENSG00000075151.24:intron0002W18388	med
chr1_21174341_21174431_-_ENSG00000075151.24:intron0002W18405	ENSG00000075151.24	EIF4G3	protein_coding	intron	chr1	21174341	21174431	-	3	90	0.0201114	0.0303698	0.048458	5.02381	5.41571	5.64574	ENSG00000075151.24:intron0002W18405, ENSG00000075151.24:intron0002W18406, ENSG00000075151.24:intron0002W18407	med
chr1_21174521_21174611_-_ENSG00000075151.24:intron0002W18414	ENSG00000075151.24	EIF4G3	protein_coding	intron	chr1	21174521	21174611	-	3	90	0.0410002	0.0440193	0.0484406	5.03796	5.11737	5.17351	ENSG00000075151.24:intron0002W18414, ENSG00000075151.24:intron0002W18415, ENSG00000075151.24:intron0002W18416	high
chr1_21174641_21174737_-_ENSG00000075151.24:intron0002W18420	ENSG00000075151.24	EIF4G3	protein_coding	intron	chr1	21174641	21174737	-	3	96	0.0212385	0.0297091	0.0431923	2.9863	3.70818	4.93377	ENSG00000075151.24:intron0002W18420, ENSG00000075151.24:intron0002W18421, ENSG00000075151.24:exon0002W18423	high
chr1_21174777_21174827_-_ENSG00000075151.24:intron0001W18427	ENSG00000075151.24	EIF4G3	protein_coding	intron	chr1	21174777	21174827	-	1	50	0.0249978	0.0249978	0.0249978	5.51802	5.51802	5.51802	ENSG00000075151.24:intron0001W18427	med
chr1_21174837_21174887_-_ENSG00000075151.24:intron0001W18430	ENSG00000075151.24	EIF4G3	protein_coding	intron	chr1	21174837	21174887	-	1	50	0.0356753	0.0356753	0.0356753	5.27929	5.27929	5.27929	ENSG00000075151.24:intron0001W18430	high
chr1_21175037_21175087_-_ENSG00000075151.24:intron0001W18440	ENSG00000075151.24	EIF4G3	protein_coding	intron	chr1	21175037	21175087	-	1	50	0.0183723	0.0183723	0.0183723	5.69927	5.69927	5.69927	ENSG00000075151.24:intron0001W18440	high
chr1_21175233_21175443_-_ENSG00000075151.24:exon0001W18450	ENSG00000075151.24	EIF4G3	protein_coding	exon	chr1	21175233	21175443	-	7	210	0.0217443	0.0363638	0.0458012	3.79916	5.05363	5.598	ENSG00000075151.24:exon0001W18450, ENSG00000075151.24:exon0001W18452, ENSG00000075151.24:exon0001W18454, ENSG00000075151.24:exon0001W18455, ENSG00000075151.24:exon0001W18456, ENSG00000075151.24:exon0001W18457, ENSG00000075151.24:exon0001W18458	med
chr1_21175513_21175643_-_ENSG00000075151.24:exon0001W18464	ENSG00000075151.24	EIF4G3	protein_coding	exon	chr1	21175513	21175643	-	4	130	0.00921575	0.0249049	0.0426172	3.53682	3.99157	5.14443	ENSG00000075151.24:exon0001W18464, ENSG00000075151.24:exon0001W18466, ENSG00000075151.24:exon0001W18467, ENSG00000075151.24:exon0001W18468	med
chr1_21175673_21175743_-_ENSG00000075151.24:exon0001W18472	ENSG00000075151.24	EIF4G3	protein_coding	exon	chr1	21175673	21175743	-	2	70	0.0342659	0.0389468	0.0436277	5.12199	5.21867	5.31535	ENSG00000075151.24:exon0001W18472, ENSG00000075151.24:exon0001W18473	med
chr1_212590223_212590273_+_ENSG00000162772.17:intron0001W01245	ENSG00000162772.17	ATF3	protein_coding	intron	chr1	212590223	212590273	+	1	50	0.0130257	0.0130257	0.0130257	5.80423	5.80423	5.80423	ENSG00000162772.17:intron0001W01245	low
chr1_215580899_215580949_+_ENSG00000136636.13:intron0008W00683	ENSG00000136636.13	KCTD3	protein_coding	intron	chr1	215580899	215580949	+	1	50	0.0367119	0.0367119	0.0367119	5.26024	5.26024	5.26024	ENSG00000136636.13:intron0008W00683	high
chr1_219188246_219188316_+_ENSG00000143353.12:intron0004W00719	ENSG00000143353.12	LYPLAL1	protein_coding	intron	chr1	219188246	219188316	+	2	70	0.0355222	0.0418233	0.0481245	5.03884	5.16328	5.28772	ENSG00000143353.12:intron0004W00719, ENSG00000143353.12:intron0004W00720	med
chr1_220147692_220147842_+_ENSG00000067704.10:exon0025W02676	ENSG00000067704.10	IARS2	protein_coding	exon	chr1	220147692	220147842	+	6	150	0.0100782	0.0296385	0.0486503	3.03206	4.45944	6.00332	ENSG00000067704.10:exon0025W02676, ENSG00000067704.10:exon0025W02677, ENSG00000067704.10:exon0025W02678, ENSG00000067704.10:exon0025W02679, ENSG00000067704.10:exon0025W02680, ENSG00000067704.10:exon0025W02681	med
chr1_22092807_22092857_+_ENSG00000070831.17:exon0013W03365	ENSG00000070831.17	CDC42	protein_coding	exon	chr1	22092807	22092857	+	1	50	0.0467273	0.0467273	0.0467273	5.05862	5.05862	5.05862	ENSG00000070831.17:exon0013W03365	high
chr1_2231355_2231405_+_ENSG00000157933.10:intron0001W00153	ENSG00000157933.10	SKI	protein_coding	intron	chr1	2231355	2231405	+	1	50	0.0405946	0.0405946	0.0405946	5.19319	5.19319	5.19319	ENSG00000157933.10:intron0001W00153	high
chr1_223996054_223996094_+_ENSG00000185495.10:exon0002W00166	ENSG00000185495.10	SEPTIN7P13	transcribed_unprocessed_pseudogene	exon	chr1	223996054	223996094	+	1	40	0.048458	0.048458	0.048458	4.82495	4.82495	4.82495	ENSG00000185495.10:exon0002W00166	med
chr1_224385665_224385755_-_ENSG00000162923.17:exon0019W00027	ENSG00000162923.17	WDR26	protein_coding	exon	chr1	224385665	224385755	-	3	90	0.0290126	0.0399979	0.0459661	5.09337	5.20923	5.43217	ENSG00000162923.17:exon0019W00027, ENSG00000162923.17:exon0019W00028, ENSG00000162923.17:exon0019W00029	med
chr1_224385805_224385855_-_ENSG00000162923.17:exon0019W00034	ENSG00000162923.17	WDR26	protein_coding	exon	chr1	224385805	224385855	-	1	50	0.0201296	0.0201296	0.0201296	5.64687	5.64687	5.64687	ENSG00000162923.17:exon0019W00034	high
chr1_224385945_224385995_-_ENSG00000162923.17:exon0019W00041	ENSG00000162923.17	WDR26	protein_coding	exon	chr1	224385945	224385995	-	1	50	0.0106734	0.0106734	0.0106734	5.97193	5.97193	5.97193	ENSG00000162923.17:exon0019W00041	med
chr1_224386785_224386855_-_ENSG00000162923.17:exon0019W00083	ENSG00000162923.17	WDR26	protein_coding	exon	chr1	224386785	224386855	-	2	70	0.0444518	0.0451762	0.0459005	5.08686	5.09654	5.10622	ENSG00000162923.17:exon0019W00083, ENSG00000162923.17:exon0019W00084	high
chr1_224387285_224387335_-_ENSG00000162923.17:exon0019W00108	ENSG00000162923.17	WDR26	protein_coding	exon	chr1	224387285	224387335	-	1	50	0.0433295	0.0433295	0.0433295	5.12657	5.12657	5.12657	ENSG00000162923.17:exon0019W00108	med
chr1_224433115_224433165_-_ENSG00000162923.17:exon0004W02399	ENSG00000162923.17	WDR26	protein_coding	exon	chr1	224433115	224433165	-	1	50	0.0494213	0.0494213	0.0494213	4.91754	4.91754	4.91754	ENSG00000162923.17:exon0004W02399	med
chr1_224967799_224967869_+_ENSG00000185842.16:exon0012W03578	ENSG00000185842.16	DNAH14	protein_coding	exon	chr1	224967799	224967869	+	2	70	0.0356753	0.0394541	0.043233	5.13675	5.21185	5.28695	ENSG00000185842.16:exon0012W03578, ENSG00000185842.16:exon0012W03579	med
chr1_224968304_224968394_+_ENSG00000185842.16:intron0012W03603	ENSG00000185842.16	DNAH14	protein_coding	intron	chr1	224968304	224968394	+	3	90	0.0319688	0.0382486	0.048458	5.02951	5.23112	5.35938	ENSG00000185842.16:intron0012W03603, ENSG00000185842.16:intron0012W03604, ENSG00000185842.16:intron0012W03605	med
chr1_224969573_224969623_+_ENSG00000185842.16:intron0013W03667	ENSG00000185842.16	DNAH14	protein_coding	intron	chr1	224969573	224969623	+	1	50	0.0307368	0.0307368	0.0307368	5.30927	5.30927	5.30927	ENSG00000185842.16:intron0013W03667	med
chr1_225042683_225042733_+_ENSG00000185842.16:intron0019W07320	ENSG00000185842.16	DNAH14	protein_coding	intron	chr1	225042683	225042733	+	1	50	0.048458	0.048458	0.048458	5.03039	5.03039	5.03039	ENSG00000185842.16:intron0019W07320	high
chr1_225401541_225401591_-_ENSG00000143815.15:exon0016W00003	ENSG00000143815.15	LBR	protein_coding	exon	chr1	225401541	225401591	-	1	50	0.0366672	0.0366672	0.0366672	5.2674	5.2674	5.2674	ENSG00000143815.15:exon0016W00003	med
chr1_225401901_225401951_-_ENSG00000143815.15:exon0016W00021	ENSG00000143815.15	LBR	protein_coding	exon	chr1	225401901	225401951	-	1	50	0.0467273	0.0467273	0.0467273	3.59936	3.59936	3.59936	ENSG00000143815.15:exon0016W00021	med
chr1_225402041_225402091_-_ENSG00000143815.15:exon0016W00028	ENSG00000143815.15	LBR	protein_coding	exon	chr1	225402041	225402091	-	1	50	0.0397475	0.0397475	0.0397475	3.70036	3.70036	3.70036	ENSG00000143815.15:exon0016W00028	high
chr1_225402101_225402171_-_ENSG00000143815.15:exon0016W00031	ENSG00000143815.15	LBR	protein_coding	exon	chr1	225402101	225402171	-	2	70	0.0299784	0.033016	0.0360536	2.45266	2.8151	3.17755	ENSG00000143815.15:exon0016W00031, ENSG00000143815.15:exon0016W00032	med
chr1_225402541_225402611_-_ENSG00000143815.15:exon0016W00053	ENSG00000143815.15	LBR	protein_coding	exon	chr1	225402541	225402611	-	2	70	0.0356753	0.0420666	0.048458	5.02622	5.15275	5.27929	ENSG00000143815.15:exon0016W00053, ENSG00000143815.15:exon0016W00054	high
chr1_225402621_225402711_-_ENSG00000143815.15:exon0016W00057	ENSG00000143815.15	LBR	protein_coding	exon	chr1	225402621	225402711	-	3	90	0.012675	0.0258783	0.0325667	3.1495	3.4733	3.80476	ENSG00000143815.15:exon0016W00057, ENSG00000143815.15:exon0016W00058, ENSG00000143815.15:exon0016W00059	med
chr1_225403141_225403211_-_ENSG00000143815.15:exon0016W00083	ENSG00000143815.15	LBR	protein_coding	exon	chr1	225403141	225403211	-	2	70	0.0120173	0.0178904	0.0237635	3.05196	3.50098	3.95001	ENSG00000143815.15:exon0016W00083, ENSG00000143815.15:exon0016W00084	med
chr1_225494908_225494958_-_ENSG00000154380.18:exon0019W00405	ENSG00000154380.18	ENAH	protein_coding	exon	chr1	225494908	225494958	-	1	50	0.0467273	0.0467273	0.0467273	5.05862	5.05862	5.05862	ENSG00000154380.18:exon0019W00405	med
chr1_225495588_225495678_-_ENSG00000154380.18:exon0019W00439	ENSG00000154380.18	ENAH	protein_coding	exon	chr1	225495588	225495678	-	3	90	0.00182585	0.00958237	0.0230245	2.18729	3.42122	5.56377	ENSG00000154380.18:exon0019W00439, ENSG00000154380.18:exon0019W00440, ENSG00000154380.18:exon0019W00441	med
chr1_225495888_225495938_-_ENSG00000154380.18:exon0019W00454	ENSG00000154380.18	ENAH	protein_coding	exon	chr1	225495888	225495938	-	1	50	0.0395049	0.0395049	0.0395049	5.2252	5.2252	5.2252	ENSG00000154380.18:exon0019W00454	med
chr1_225500744_225500794_-_ENSG00000154380.18:intron0017W00697	ENSG00000154380.18	ENAH	protein_coding	intron	chr1	225500744	225500794	-	1	50	0.0467724	0.0467724	0.0467724	5.05783	5.05783	5.05783	ENSG00000154380.18:intron0017W00697	high
chr1_225614917_225614967_-_ENSG00000154380.18:intron0001W06406	ENSG00000154380.18	ENAH	protein_coding	intron	chr1	225614917	225614967	-	1	50	0.0380197	0.0380197	0.0380197	5.24367	5.24367	5.24367	ENSG00000154380.18:intron0001W06406	med
chr1_225621697_225621747_-_ENSG00000154380.18:intron0001W06745	ENSG00000154380.18	ENAH	protein_coding	intron	chr1	225621697	225621747	-	1	50	0.0397111	0.0397111	0.0397111	5.21299	5.21299	5.21299	ENSG00000154380.18:intron0001W06745	high
chr1_225640317_225640387_-_ENSG00000154380.18:intron0001W07676	ENSG00000154380.18	ENAH	protein_coding	intron	chr1	225640317	225640387	-	2	70	0.0292163	0.031791	0.0343657	5.31458	5.37472	5.43485	ENSG00000154380.18:intron0001W07676, ENSG00000154380.18:intron0001W07677	high
chr1_225640437_225640507_-_ENSG00000154380.18:intron0001W07682	ENSG00000154380.18	ENAH	protein_coding	intron	chr1	225640437	225640507	-	2	70	0.0417421	0.0425358	0.0433295	5.12811	5.14395	5.1598	ENSG00000154380.18:intron0001W07682, ENSG00000154380.18:intron0001W07683	med
chr1_225648137_225648207_-_ENSG00000154380.18:intron0001W08067	ENSG00000154380.18	ENAH	protein_coding	intron	chr1	225648137	225648207	-	2	70	0.0410002	0.0434007	0.0458012	5.07726	5.12651	5.17577	ENSG00000154380.18:intron0001W08067, ENSG00000154380.18:intron0001W08068	med
chr1_225648257_225648367_-_ENSG00000154380.18:intron0001W08073	ENSG00000154380.18	ENAH	protein_coding	intron	chr1	225648257	225648367	-	3	110	0.0364464	0.0438978	0.048458	5.02542	5.12473	5.2845	ENSG00000154380.18:intron0001W08073, ENSG00000154380.18:intron0001W08074, ENSG00000154380.18:intron0001W08076	med
chr1_225648537_225648627_-_ENSG00000154380.18:intron0001W08087	ENSG00000154380.18	ENAH	protein_coding	intron	chr1	225648537	225648627	-	3	90	0.0225399	0.0281621	0.0336496	5.32227	5.44775	5.57759	ENSG00000154380.18:intron0001W08087, ENSG00000154380.18:intron0001W08088, ENSG00000154380.18:intron0001W08089	high
chr1_225648837_225648907_-_ENSG00000154380.18:intron0001W08102	ENSG00000154380.18	ENAH	protein_coding	intron	chr1	225648837	225648907	-	2	70	0.0277883	0.0361427	0.0444971	5.11496	5.2848	5.45463	ENSG00000154380.18:intron0001W08102, ENSG00000154380.18:intron0001W08103	high
chr1_225650137_225650207_-_ENSG00000154380.18:intron0001W08167	ENSG00000154380.18	ENAH	protein_coding	intron	chr1	225650137	225650207	-	2	70	0.0433295	0.0437365	0.0441435	5.10855	5.11833	5.12811	ENSG00000154380.18:intron0001W08167, ENSG00000154380.18:intron0001W08168	med
chr1_225652177_225652247_-_ENSG00000154380.18:intron0001W08269	ENSG00000154380.18	ENAH	protein_coding	intron	chr1	225652177	225652247	-	2	70	0.0417814	0.0422285	0.0426756	5.14524	5.15065	5.15607	ENSG00000154380.18:intron0001W08269, ENSG00000154380.18:intron0001W08270	med
chr1_225652337_225652387_-_ENSG00000154380.18:intron0001W08277	ENSG00000154380.18	ENAH	protein_coding	intron	chr1	225652337	225652387	-	1	50	0.0434684	0.0434684	0.0434684	5.12278	5.12278	5.12278	ENSG00000154380.18:intron0001W08277	high
chr1_225783408_225783458_+_ENSG00000143742.14:intron0002W00280	ENSG00000143742.14	SRP9	protein_coding	intron	chr1	225783408	225783458	+	1	50	0.0467273	0.0467273	0.0467273	5.06341	5.06341	5.06341	ENSG00000143742.14:intron0002W00280	med
chr1_225789439_225789589_+_ENSG00000143742.14:exon0006W00582	ENSG00000143742.14	SRP9	protein_coding	exon	chr1	225789439	225789589	+	6	150	9.3784e-09	0.0066826	0.029947	2.57888	3.65565	4.77422	ENSG00000143742.14:exon0006W00582, ENSG00000143742.14:exon0006W00583, ENSG00000143742.14:exon0006W00584, ENSG00000143742.14:exon0006W00585, ENSG00000143742.14:exon0006W00586, ENSG00000143742.14:exon0006W00587	high
chr1_225922983_225923053_-_ENSG00000255835.1:intron0002W01815	ENSG00000255835.1	ENSG00000255835	protein_coding	intron	chr1	225922983	225923053	-	2	70	0.044275	0.0461869	0.0480989	5.29124	5.32763	5.36401	ENSG00000255835.1:intron0002W01815, ENSG00000255835.1:intron0002W01816	med
chr1_225922997_225923047_-_ENSG00000143811.20:exon0003W00157	ENSG00000143811.20	PYCR2	protein_coding	exon	chr1	225922997	225923047	-	1	50	0.038312	0.038312	0.038312	5.48119	5.48119	5.48119	ENSG00000143811.20:exon0003W00157	med
chr1_225985021_225985111_-_ENSG00000143751.10:exon0007W00117	ENSG00000143751.10	SDE2	protein_coding	exon	chr1	225985021	225985111	-	3	90	0.0244746	0.0296635	0.038509	5.22998	5.41694	5.5281	ENSG00000143751.10:exon0007W00117, ENSG00000143751.10:exon0007W00118, ENSG00000143751.10:exon0007W00119	med
chr1_226066255_226066325_+_ENSG00000163041.13:exon0005W00222	ENSG00000163041.13	H3-3A	protein_coding	exon	chr1	226066255	226066325	+	2	70	0.0404667	0.043597	0.0467273	5.06258	5.12747	5.19237	ENSG00000163041.13:exon0005W00222, ENSG00000163041.13:exon0005W00223	high
chr1_226070929_226071019_+_ENSG00000163041.13:intron0005W00456	ENSG00000163041.13	H3-3A	protein_coding	intron	chr1	226070929	226071019	+	3	90	0.037109	0.0406186	0.0467273	5.06097	5.1878	5.25876	ENSG00000163041.13:intron0005W00456, ENSG00000163041.13:intron0005W00457, ENSG00000163041.13:intron0005W00458	med
chr1_226145078_226145128_-_ENSG00000182827.9:exon0008W00021	ENSG00000182827.9	ACBD3	protein_coding	exon	chr1	226145078	226145128	-	1	50	0.0336496	0.0336496	0.0336496	5.32227	5.32227	5.32227	ENSG00000182827.9:exon0008W00021	med
chr1_226360909_226360999_-_ENSG00000143799.14:exon0021W00036	ENSG00000143799.14	PARP1	protein_coding	exon	chr1	226360909	226360999	-	3	90	0.00472577	0.00635373	0.00811553	6.1049	6.21745	6.33079	ENSG00000143799.14:exon0021W00036, ENSG00000143799.14:exon0021W00037, ENSG00000143799.14:exon0021W00038	med
chr1_226361149_226361239_-_ENSG00000143799.14:exon0021W00048	ENSG00000143799.14	PARP1	protein_coding	exon	chr1	226361149	226361239	-	3	90	0.00303681	0.0200038	0.0454639	1.61004	2.48109	3.49133	ENSG00000143799.14:exon0021W00048, ENSG00000143799.14:exon0021W00049, ENSG00000143799.14:exon0021W00050	med
chr1_226361249_226361319_-_ENSG00000143799.14:exon0021W00053	ENSG00000143799.14	PARP1	protein_coding	exon	chr1	226361249	226361319	-	2	70	0.000404801	0.000612555	0.00082031	2.0589	2.1697	2.28049	ENSG00000143799.14:exon0021W00053, ENSG00000143799.14:exon0021W00054	med
chr1_227774704_227774754_+_ENSG00000143740.15:intron0017W02325	ENSG00000143740.15	SNAP47	protein_coding	intron	chr1	227774704	227774754	+	1	50	0.048458	0.048458	0.048458	5.02542	5.02542	5.02542	ENSG00000143740.15:intron0017W02325	med
chr1_228091071_228091121_+_ENSG00000143761.16:intron0004W00421	ENSG00000143761.16	ARF1	protein_coding	intron	chr1	228091071	228091121	+	1	50	0.0286148	0.0286148	0.0286148	5.24804	5.24804	5.24804	ENSG00000143761.16:intron0004W00421	med
chr1_228099011_228099061_+_ENSG00000143761.16:exon0008W00819	ENSG00000143761.16	ARF1	protein_coding	exon	chr1	228099011	228099061	+	1	50	0.0450182	0.0450182	0.0450182	1.92698	1.92698	1.92698	ENSG00000143761.16:exon0008W00819	med
chr1_228143793_228143863_+_ENSG00000143774.17:intron0003W00193	ENSG00000143774.17	GUK1	protein_coding	intron	chr1	228143793	228143863	+	2	70	0.0145099	0.0151113	0.0157127	5.78509	5.80538	5.82568	ENSG00000143774.17:intron0003W00193, ENSG00000143774.17:intron0003W00194	high
chr1_228144133_228144183_+_ENSG00000143774.17:intron0003W00210	ENSG00000143774.17	GUK1	protein_coding	intron	chr1	228144133	228144183	+	1	50	0.0441435	0.0441435	0.0441435	5.11083	5.11083	5.11083	ENSG00000143774.17:intron0003W00210	med
chr1_228178021_228178071_+_ENSG00000181873.13:exon0005W00613	ENSG00000181873.13	IBA57	protein_coding	exon	chr1	228178021	228178071	+	1	50	0.0433445	0.0433445	0.0433445	5.12891	5.12891	5.12891	ENSG00000181873.13:exon0005W00613	med
chr1_230872019_230872089_+_ENSG00000223393.2:intron0002W00190	ENSG00000223393.2	ENSG00000223393	lncRNA	intron	chr1	230872019	230872089	+	2	70	0.00398925	0.00403243	0.00407561	4.52735	4.53167	4.53599	ENSG00000223393.2:intron0002W00190, ENSG00000223393.2:intron0002W00191	med
chr1_23309907_23310037_-_ENSG00000125944.21:exon0013W00308	ENSG00000125944.21	HNRNPR	protein_coding	exon	chr1	23309907	23310037	-	4	130	0.00733642	0.024916	0.0417408	3.66716	5.21681	6.14659	ENSG00000125944.21:exon0013W00308, ENSG00000125944.21:exon0013W00309, ENSG00000125944.21:exon0013W00311, ENSG00000125944.21:exon0013W00312	med
chr1_23310047_23310157_-_ENSG00000125944.21:exon0013W00315	ENSG00000125944.21	HNRNPR	protein_coding	exon	chr1	23310047	23310157	-	4	110	4.32247e-07	0.0118758	0.0474864	2.34585	2.64671	2.9537	ENSG00000125944.21:exon0013W00315, ENSG00000125944.21:exon0013W00316, ENSG00000125944.21:exon0013W00317, ENSG00000125944.21:exon0013W00318	med
chr1_23325752_23325802_-_ENSG00000125944.21:intron0006W01101	ENSG00000125944.21	HNRNPR	protein_coding	intron	chr1	23325752	23325802	-	1	50	0.0445919	0.0445919	0.0445919	5.10541	5.10541	5.10541	ENSG00000125944.21:intron0006W01101	high
chr1_233384744_233384794_+_ENSG00000143674.11:exon0010W02850	ENSG00000143674.11	MAP3K21	protein_coding	exon	chr1	233384744	233384794	+	1	50	0.045015	0.045015	0.045015	5.09337	5.09337	5.09337	ENSG00000143674.11:exon0010W02850	high
chr1_234406822_234406872_-_ENSG00000059588.10:exon0024W00776	ENSG00000059588.10	TARBP1	protein_coding	exon	chr1	234406822	234406872	-	1	50	0.0438526	0.0438526	0.0438526	5.12117	5.12117	5.12117	ENSG00000059588.10:exon0024W00776	med
chr1_234406922_234406972_-_ENSG00000059588.10:exon0024W00781	ENSG00000059588.10	TARBP1	protein_coding	exon	chr1	234406922	234406972	-	1	50	0.0265624	0.0265624	0.0265624	3.22105	3.22105	3.22105	ENSG00000059588.10:exon0024W00781	med
chr1_234407022_234407072_-_ENSG00000059588.10:exon0024W00786	ENSG00000059588.10	TARBP1	protein_coding	exon	chr1	234407022	234407072	-	1	50	0.0467724	0.0467724	0.0467724	5.05783	5.05783	5.05783	ENSG00000059588.10:exon0024W00786	med
chr1_234407142_234407192_-_ENSG00000059588.10:exon0024W00792	ENSG00000059588.10	TARBP1	protein_coding	exon	chr1	234407142	234407192	-	1	50	0.0426049	0.0426049	0.0426049	5.14289	5.14289	5.14289	ENSG00000059588.10:exon0024W00792	med
chr1_234408695_234408785_-_ENSG00000059588.10:intron0023W00870	ENSG00000059588.10	TARBP1	protein_coding	intron	chr1	234408695	234408785	-	3	90	0.0244743	0.0270848	0.028851	5.42949	5.47222	5.52929	ENSG00000059588.10:intron0023W00870, ENSG00000059588.10:intron0023W00871, ENSG00000059588.10:intron0023W00872	med
chr1_234409895_234409965_-_ENSG00000059588.10:intron0023W00930	ENSG00000059588.10	TARBP1	protein_coding	intron	chr1	234409895	234409965	-	2	70	0.0450182	0.0467381	0.048458	5.02381	5.05783	5.09184	ENSG00000059588.10:intron0023W00930, ENSG00000059588.10:intron0023W00931	med
chr1_234410155_234410205_-_ENSG00000059588.10:intron0023W00943	ENSG00000059588.10	TARBP1	protein_coding	intron	chr1	234410155	234410205	-	1	50	0.0475938	0.0475938	0.0475938	5.04291	5.04291	5.04291	ENSG00000059588.10:intron0023W00943	med
chr1_234475931_234475981_-_ENSG00000059588.10:intron0001W04230	ENSG00000059588.10	TARBP1	protein_coding	intron	chr1	234475931	234475981	-	1	50	0.0481245	0.0481245	0.0481245	5.03884	5.03884	5.03884	ENSG00000059588.10:intron0001W04230	med
chr1_234606108_234606198_-_ENSG00000168264.11:exon0003W00093	ENSG00000168264.11	IRF2BP2	protein_coding	exon	chr1	234606108	234606198	-	3	90	0.0204843	0.026903	0.0396969	5.20494	5.49549	5.64953	ENSG00000168264.11:exon0003W00093, ENSG00000168264.11:exon0003W00094, ENSG00000168264.11:exon0003W00095	med
chr1_234606428_234606478_-_ENSG00000168264.11:exon0003W00109	ENSG00000168264.11	IRF2BP2	protein_coding	exon	chr1	234606428	234606478	-	1	50	0.0351578	0.0351578	0.0351578	5.28917	5.28917	5.28917	ENSG00000168264.11:exon0003W00109	med
chr1_234606888_234606998_-_ENSG00000168264.11:exon0003W00132	ENSG00000168264.11	IRF2BP2	protein_coding	exon	chr1	234606888	234606998	-	4	110	0.0108353	0.0237558	0.0397111	5.20206	5.59361	5.96461	ENSG00000168264.11:exon0003W00132, ENSG00000168264.11:exon0003W00133, ENSG00000168264.11:exon0003W00134, ENSG00000168264.11:exon0003W00135	med
chr1_235110280_235110350_-_ENSG00000173726.11:exon0006W00048	ENSG00000173726.11	TOMM20	protein_coding	exon	chr1	235110280	235110350	-	2	70	0.00971287	0.0168939	0.0240749	1.598	1.64054	1.68308	ENSG00000173726.11:exon0006W00048, ENSG00000173726.11:exon0006W00049	med
chr1_235110640_235110690_-_ENSG00000173726.11:exon0006W00066	ENSG00000173726.11	TOMM20	protein_coding	exon	chr1	235110640	235110690	-	1	50	0.0496093	0.0496093	0.0496093	2.33427	2.33427	2.33427	ENSG00000173726.11:exon0006W00066	med
chr1_235111140_235111190_-_ENSG00000173726.11:exon0006W00091	ENSG00000173726.11	TOMM20	protein_coding	exon	chr1	235111140	235111190	-	1	50	0.049737	0.049737	0.049737	1.79559	1.79559	1.79559	ENSG00000173726.11:exon0006W00091	high
chr1_235111360_235111550_-_ENSG00000173726.11:exon0006W00102	ENSG00000173726.11	TOMM20	protein_coding	exon	chr1	235111360	235111550	-	7	190	0.0054918	0.0184525	0.0444666	2.17118	2.90071	3.69103	ENSG00000173726.11:exon0006W00102, ENSG00000173726.11:exon0006W00104, ENSG00000173726.11:exon0006W00105, ENSG00000173726.11:exon0006W00106, ENSG00000173726.11:exon0006W00107, ENSG00000173726.11:exon0006W00108, ENSG00000173726.11:exon0006W00109	med
chr1_235111640_235111710_-_ENSG00000173726.11:exon0006W00116	ENSG00000173726.11	TOMM20	protein_coding	exon	chr1	235111640	235111710	-	2	70	0.0236003	0.0332467	0.042893	1.89326	1.97302	2.05278	ENSG00000173726.11:exon0006W00116, ENSG00000173726.11:exon0006W00117	med
chr1_235111820_235111870_-_ENSG00000173726.11:exon0006W00125	ENSG00000173726.11	TOMM20	protein_coding	exon	chr1	235111820	235111870	-	1	50	0.043233	0.043233	0.043233	5.13675	5.13675	5.13675	ENSG00000173726.11:exon0006W00125	med
chr1_236576043_236576113_-_ENSG00000119285.11:intron0022W01349	ENSG00000119285.11	HEATR1	protein_coding	intron	chr1	236576043	236576113	-	2	70	0.0300892	0.0378132	0.0455371	5.11553	5.26251	5.40948	ENSG00000119285.11:intron0022W01349, ENSG00000119285.11:intron0022W01350	med
chr1_236803802_236803852_+_ENSG00000116984.15:intron0002W00428	ENSG00000116984.15	MTR	protein_coding	intron	chr1	236803802	236803852	+	1	50	0.0492579	0.0492579	0.0492579	5.01097	5.01097	5.01097	ENSG00000116984.15:intron0002W00428	med
chr1_236810101_236810171_+_ENSG00000116984.15:exon0005W00741	ENSG00000116984.15	MTR	protein_coding	exon	chr1	236810101	236810171	+	2	70	0.0442402	0.0446292	0.0450182	5.09653	5.10488	5.11323	ENSG00000116984.15:exon0005W00741, ENSG00000116984.15:exon0005W00742	med
chr1_2392418_2392468_+_ENSG00000157916.20:intron0001W00033	ENSG00000157916.20	RER1	protein_coding	intron	chr1	2392418	2392468	+	1	50	0.0308812	0.0308812	0.0308812	5.39382	5.39382	5.39382	ENSG00000157916.20:intron0001W00033	med
chr1_2392658_2392708_+_ENSG00000157916.20:intron0001W00045	ENSG00000157916.20	RER1	protein_coding	intron	chr1	2392658	2392708	+	1	50	0.048458	0.048458	0.048458	5.02542	5.02542	5.02542	ENSG00000157916.20:intron0001W00045	med
chr1_2393791_2393861_+_ENSG00000157916.20:intron0002W00102	ENSG00000157916.20	RER1	protein_coding	intron	chr1	2393791	2393861	+	2	70	0.0311787	0.0369616	0.0427445	5.13914	5.25687	5.37459	ENSG00000157916.20:intron0002W00102, ENSG00000157916.20:intron0002W00103	high
chr1_23962099_23962149_+_ENSG00000189266.13:exon0006W00263	ENSG00000189266.13	PNRC2	protein_coding	exon	chr1	23962099	23962149	+	1	50	0.0458728	0.0458728	0.0458728	4.9898	4.9898	4.9898	ENSG00000189266.13:exon0006W00263	med
chr1_23969186_23969236_-_ENSG00000188529.15:exon0005W00243	ENSG00000188529.15	SRSF10	protein_coding	exon	chr1	23969186	23969236	-	1	50	0.0447692	0.0447692	0.0447692	5.02127	5.02127	5.02127	ENSG00000188529.15:exon0005W00243	high
chr1_23970086_23970136_-_ENSG00000188529.15:exon0005W00288	ENSG00000188529.15	SRSF10	protein_coding	exon	chr1	23970086	23970136	-	1	50	0.0451155	0.0451155	0.0451155	5.09028	5.09028	5.09028	ENSG00000188529.15:exon0005W00288	med
chr1_23970786_23970836_-_ENSG00000188529.15:exon0005W00323	ENSG00000188529.15	SRSF10	protein_coding	exon	chr1	23970786	23970836	-	1	50	0.048458	0.048458	0.048458	5.02622	5.02622	5.02622	ENSG00000188529.15:exon0005W00323	high
chr1_23975353_23975403_-_ENSG00000188529.15:exon0004W00551	ENSG00000188529.15	SRSF10	protein_coding	exon	chr1	23975353	23975403	-	1	50	0.045015	0.045015	0.045015	5.09572	5.09572	5.09572	ENSG00000188529.15:exon0004W00551	med
chr1_23976933_23976983_-_ENSG00000188529.15:exon0004W00630	ENSG00000188529.15	SRSF10	protein_coding	exon	chr1	23976933	23976983	-	1	50	0.0427445	0.0427445	0.0427445	5.13914	5.13914	5.13914	ENSG00000188529.15:exon0004W00630	med
chr1_23977672_23977722_-_ENSG00000188529.15:intron0003W00667	ENSG00000188529.15	SRSF10	protein_coding	intron	chr1	23977672	23977722	-	1	50	0.0459576	0.0459576	0.0459576	4.99569	4.99569	4.99569	ENSG00000188529.15:intron0003W00667	med
chr1_243841614_243841664_-_ENSG00000117020.19:intron0006W17671	ENSG00000117020.19	AKT3	protein_coding	intron	chr1	243841614	243841664	-	1	50	0.0324413	0.0324413	0.0324413	5.34734	5.34734	5.34734	ENSG00000117020.19:intron0006W17671	high
chr1_243841754_243841864_-_ENSG00000117020.19:intron0006W17678	ENSG00000117020.19	AKT3	protein_coding	intron	chr1	243841754	243841864	-	3	110	0.0417814	0.045552	0.0497591	5.01841	5.08825	5.15607	ENSG00000117020.19:intron0006W17678, ENSG00000117020.19:intron0006W17680, ENSG00000117020.19:intron0006W17681	med
chr1_243842694_243842744_-_ENSG00000117020.19:intron0006W17725	ENSG00000117020.19	AKT3	protein_coding	intron	chr1	243842694	243842744	-	1	50	0.0414298	0.0414298	0.0414298	5.19781	5.19781	5.19781	ENSG00000117020.19:intron0006W17725	med
chr1_243842894_243842964_-_ENSG00000117020.19:intron0006W17735	ENSG00000117020.19	AKT3	protein_coding	intron	chr1	243842894	243842964	-	2	70	0.0390795	0.0441954	0.0493112	5.00691	5.11151	5.21611	ENSG00000117020.19:intron0006W17735, ENSG00000117020.19:intron0006W17736	high
chr1_244049933_244050003_+_ENSG00000179456.10:intron0001W00051	ENSG00000179456.10	ZBTB18	protein_coding	intron	chr1	244049933	244050003	+	2	70	0.0300892	0.0356626	0.0412361	5.16982	5.28965	5.40948	ENSG00000179456.10:intron0001W00051, ENSG00000179456.10:intron0001W00052	med
chr1_244050833_244050883_+_ENSG00000179456.10:intron0001W00096	ENSG00000179456.10	ZBTB18	protein_coding	intron	chr1	244050833	244050883	+	1	50	0.0459525	0.0459525	0.0459525	5.07415	5.07415	5.07415	ENSG00000179456.10:intron0001W00096	med
chr1_244051744_244051794_+_ENSG00000179456.10:intron0002W00141	ENSG00000179456.10	ZBTB18	protein_coding	intron	chr1	244051744	244051794	+	1	50	0.045015	0.045015	0.045015	5.09414	5.09414	5.09414	ENSG00000179456.10:intron0002W00141	med
chr1_244057167_244057217_+_ENSG00000179456.10:exon0003W00412	ENSG00000179456.10	ZBTB18	protein_coding	exon	chr1	244057167	244057217	+	1	50	0.0393067	0.0393067	0.0393067	5.22673	5.22673	5.22673	ENSG00000179456.10:exon0003W00412	med
chr1_244057367_244057417_+_ENSG00000179456.10:exon0003W00422	ENSG00000179456.10	ZBTB18	protein_coding	exon	chr1	244057367	244057417	+	1	50	0.0426049	0.0426049	0.0426049	5.15216	5.15216	5.15216	ENSG00000179456.10:exon0003W00422	high
chr1_244408953_244409003_-_ENSG00000035687.10:exon0013W00024	ENSG00000035687.10	ADSS2	protein_coding	exon	chr1	244408953	244409003	-	1	50	0.0221213	0.0221213	0.0221213	5.82364	5.82364	5.82364	ENSG00000035687.10:exon0013W00024	high
chr1_244840737_244841147_-_ENSG00000153187.20:exon0004W00006	ENSG00000153187.20	HNRNPU	protein_coding	exon	chr1	244840737	244841147	-	17	410	5.38082e-06	0.0174801	0.0410002	3.15596	4.6833	5.74123	ENSG00000153187.20:exon0004W00006, ENSG00000153187.20:exon0004W00007, ENSG00000153187.20:exon0004W00008, ENSG00000153187.20:exon0004W00009, ENSG00000153187.20:exon0004W00010, ENSG00000153187.20:exon0004W00011, ENSG00000153187.20:exon0004W00012, ENSG00000153187.20:exon0004W00013, ENSG00000153187.20:exon0004W00014, ENSG00000153187.20:exon0004W00016, ENSG00000153187.20:exon0004W00017, ENSG00000153187.20:exon0004W00018, ENSG00000153187.20:exon0004W00019, ENSG00000153187.20:exon0004W00020, ENSG00000153187.20:exon0004W00022, ENSG00000153187.20:exon0004W00023, ENSG00000153187.20:exon0004W00024	med
chr1_244841177_244841227_-_ENSG00000153187.20:exon0004W00028	ENSG00000153187.20	HNRNPU	protein_coding	exon	chr1	244841177	244841227	-	1	50	0.045809	0.045809	0.045809	4.97498	4.97498	4.97498	ENSG00000153187.20:exon0004W00028	med
chr1_244841297_244841367_-_ENSG00000153187.20:exon0004W00034	ENSG00000153187.20	HNRNPU	protein_coding	exon	chr1	244841297	244841367	-	2	70	0.0390018	0.0403062	0.0416106	3.06955	3.38023	3.6909	ENSG00000153187.20:exon0004W00034, ENSG00000153187.20:exon0004W00035	med
chr1_244841437_244841527_-_ENSG00000153187.20:exon0004W00041	ENSG00000153187.20	HNRNPU	protein_coding	exon	chr1	244841437	244841527	-	3	90	0.00431103	0.0288632	0.0450182	3.6324	5.04609	6.36247	ENSG00000153187.20:exon0004W00041, ENSG00000153187.20:exon0004W00042, ENSG00000153187.20:exon0004W00043	med
chr1_244841717_244841807_-_ENSG00000153187.20:exon0004W00055	ENSG00000153187.20	HNRNPU	protein_coding	exon	chr1	244841717	244841807	-	3	90	0.0204843	0.0284259	0.0390795	5.22759	5.46601	5.64953	ENSG00000153187.20:exon0004W00055, ENSG00000153187.20:exon0004W00056, ENSG00000153187.20:exon0004W00057	med
chr1_244841817_244841927_-_ENSG00000153187.20:exon0004W00060	ENSG00000153187.20	HNRNPU	protein_coding	exon	chr1	244841817	244841927	-	3	110	0.00367139	0.0152014	0.0300003	3.77673	4.46592	5.40459	ENSG00000153187.20:exon0004W00060, ENSG00000153187.20:exon0004W00061, ENSG00000153187.20:exon0004W00063	med
chr1_244842057_244842127_-_ENSG00000153187.20:exon0004W00072	ENSG00000153187.20	HNRNPU	protein_coding	exon	chr1	244842057	244842127	-	2	70	0.0417408	0.0421436	0.0425464	5.06177	5.1104	5.15903	ENSG00000153187.20:exon0004W00072, ENSG00000153187.20:exon0004W00073	med
chr1_244842337_244842407_-_ENSG00000153187.20:exon0004W00086	ENSG00000153187.20	HNRNPU	protein_coding	exon	chr1	244842337	244842407	-	2	70	0.0399841	0.0443805	0.0487769	5.02214	5.11099	5.19983	ENSG00000153187.20:exon0004W00086, ENSG00000153187.20:exon0004W00087	med
chr1_244842437_244842607_-_ENSG00000153187.20:exon0004W00091	ENSG00000153187.20	HNRNPU	protein_coding	exon	chr1	244842437	244842607	-	7	170	0.00779328	0.0214377	0.0331099	3.1231	4.69818	6.12155	ENSG00000153187.20:exon0004W00091, ENSG00000153187.20:exon0004W00092, ENSG00000153187.20:exon0004W00093, ENSG00000153187.20:exon0004W00094, ENSG00000153187.20:exon0004W00095, ENSG00000153187.20:exon0004W00096, ENSG00000153187.20:exon0004W00097	med
chr1_244842777_244842827_-_ENSG00000153187.20:exon0004W00108	ENSG00000153187.20	HNRNPU	protein_coding	exon	chr1	244842777	244842827	-	1	50	0.0372604	0.0372604	0.0372604	5.24944	5.24944	5.24944	ENSG00000153187.20:exon0004W00108	med
chr1_244842857_244842947_-_ENSG00000153187.20:exon0004W00112	ENSG00000153187.20	HNRNPU	protein_coding	exon	chr1	244842857	244842947	-	3	90	0.0116932	0.0217386	0.0396969	5.2035	5.678	5.94882	ENSG00000153187.20:exon0004W00112, ENSG00000153187.20:exon0004W00113, ENSG00000153187.20:exon0004W00114	med
chr1_244842957_244843067_-_ENSG00000153187.20:exon0004W00117	ENSG00000153187.20	HNRNPU	protein_coding	exon	chr1	244842957	244843067	-	4	110	0.0114236	0.0179809	0.0272016	5.46581	5.73092	5.95098	ENSG00000153187.20:exon0004W00117, ENSG00000153187.20:exon0004W00118, ENSG00000153187.20:exon0004W00119, ENSG00000153187.20:exon0004W00120	med
chr1_244843397_244843467_-_ENSG00000153187.20:exon0004W00139	ENSG00000153187.20	HNRNPU	protein_coding	exon	chr1	244843397	244843467	-	2	70	0.0365111	0.0425542	0.0485973	5.02299	5.14267	5.26236	ENSG00000153187.20:exon0004W00139, ENSG00000153187.20:exon0004W00140	med
chr1_244843477_244843607_-_ENSG00000153187.20:exon0004W00143	ENSG00000153187.20	HNRNPU	protein_coding	exon	chr1	244843477	244843607	-	5	130	0.00373365	0.0133079	0.028851	3.3347	4.47681	6.25168	ENSG00000153187.20:exon0004W00143, ENSG00000153187.20:exon0004W00144, ENSG00000153187.20:exon0004W00145, ENSG00000153187.20:exon0004W00146, ENSG00000153187.20:exon0004W00147	med
chr1_244843857_244844047_-_ENSG00000153187.20:exon0004W00162	ENSG00000153187.20	HNRNPU	protein_coding	exon	chr1	244843857	244844047	-	6	190	0.0228498	0.032484	0.0429588	2.20298	4.1289	5.5729	ENSG00000153187.20:exon0004W00162, ENSG00000153187.20:exon0004W00163, ENSG00000153187.20:exon0004W00165, ENSG00000153187.20:exon0004W00167, ENSG00000153187.20:exon0004W00168, ENSG00000153187.20:exon0004W00169	med
chr1_244844137_244844267_-_ENSG00000153187.20:exon0004W00176	ENSG00000153187.20	HNRNPU	protein_coding	exon	chr1	244844137	244844267	-	5	130	0.00779328	0.0200653	0.0296614	5.41228	5.68742	6.11593	ENSG00000153187.20:exon0004W00176, ENSG00000153187.20:exon0004W00177, ENSG00000153187.20:exon0004W00178, ENSG00000153187.20:exon0004W00179, ENSG00000153187.20:exon0004W00180	med
chr1_244844397_244844447_-_ENSG00000153187.20:exon0004W00189	ENSG00000153187.20	HNRNPU	protein_coding	exon	chr1	244844397	244844447	-	1	50	0.0493112	0.0493112	0.0493112	5.00691	5.00691	5.00691	ENSG00000153187.20:exon0004W00189	med
chr1_244844817_244844867_-_ENSG00000153187.20:exon0004W00210	ENSG00000153187.20	HNRNPU	protein_coding	exon	chr1	244844817	244844867	-	1	50	0.0315939	0.0315939	0.0315939	5.38212	5.38212	5.38212	ENSG00000153187.20:exon0004W00210	med
chr1_244844897_244845067_-_ENSG00000153187.20:exon0004W00214	ENSG00000153187.20	HNRNPU	protein_coding	exon	chr1	244844897	244845067	-	6	170	0.000158283	0.0102128	0.0279585	3.07643	4.45296	5.9328	ENSG00000153187.20:exon0004W00214, ENSG00000153187.20:exon0004W00215, ENSG00000153187.20:exon0004W00216, ENSG00000153187.20:exon0004W00217, ENSG00000153187.20:exon0004W00219, ENSG00000153187.20:exon0004W00220	med
chr1_244845217_244845287_-_ENSG00000153187.20:exon0004W00230	ENSG00000153187.20	HNRNPU	protein_coding	exon	chr1	244845217	244845287	-	2	70	0.023057	0.0340376	0.0450182	2.99165	3.13311	3.27457	ENSG00000153187.20:exon0004W00230, ENSG00000153187.20:exon0004W00231	med
chr1_244846745_244846915_-_ENSG00000153187.20:exon0003W00306	ENSG00000153187.20	HNRNPU	protein_coding	exon	chr1	244846745	244846915	-	6	170	0.00102019	0.0281067	0.0492579	2.02298	3.93916	6.1229	ENSG00000153187.20:exon0003W00306, ENSG00000153187.20:exon0003W00307, ENSG00000153187.20:exon0003W00308, ENSG00000153187.20:exon0003W00309, ENSG00000153187.20:exon0003W00311, ENSG00000153187.20:exon0003W00312	high
chr1_244847285_244847395_-_ENSG00000153187.20:exon0003W00333	ENSG00000153187.20	HNRNPU	protein_coding	exon	chr1	244847285	244847395	-	4	110	0.00811553	0.0246451	0.0480054	3.9333	5.16817	6.09882	ENSG00000153187.20:exon0003W00333, ENSG00000153187.20:exon0003W00334, ENSG00000153187.20:exon0003W00335, ENSG00000153187.20:exon0003W00336	med
chr1_244847505_244847635_-_ENSG00000153187.20:exon0003W00344	ENSG00000153187.20	HNRNPU	protein_coding	exon	chr1	244847505	244847635	-	5	130	0.0161512	0.0272336	0.0487769	5.02214	5.50463	5.78678	ENSG00000153187.20:exon0003W00344, ENSG00000153187.20:exon0003W00345, ENSG00000153187.20:exon0003W00346, ENSG00000153187.20:exon0003W00347, ENSG00000153187.20:exon0003W00348	med
chr1_244847925_244847975_-_ENSG00000153187.20:exon0003W00365	ENSG00000153187.20	HNRNPU	protein_coding	exon	chr1	244847925	244847975	-	1	50	0.0426049	0.0426049	0.0426049	5.14214	5.14214	5.14214	ENSG00000153187.20:exon0003W00365	high
chr1_244847985_244848035_-_ENSG00000153187.20:exon0003W00368	ENSG00000153187.20	HNRNPU	protein_coding	exon	chr1	244847985	244848035	-	1	50	0.0344002	0.0344002	0.0344002	3.77001	3.77001	3.77001	ENSG00000153187.20:exon0003W00368	med
chr1_244848065_244848115_-_ENSG00000153187.20:exon0003W00372	ENSG00000153187.20	HNRNPU	protein_coding	exon	chr1	244848065	244848115	-	1	50	0.0437885	0.0437885	0.0437885	5.00569	5.00569	5.00569	ENSG00000153187.20:exon0003W00372	med
chr1_244848185_244848235_-_ENSG00000153187.20:exon0003W00378	ENSG00000153187.20	HNRNPU	protein_coding	exon	chr1	244848185	244848235	-	1	50	0.0462335	0.0462335	0.0462335	3.61903	3.61903	3.61903	ENSG00000153187.20:exon0003W00378	med
chr1_244848245_244848295_-_ENSG00000153187.20:exon0003W00381	ENSG00000153187.20	HNRNPU	protein_coding	exon	chr1	244848245	244848295	-	1	50	0.0154542	0.0154542	0.0154542	5.79239	5.79239	5.79239	ENSG00000153187.20:exon0003W00381	med
chr1_244848325_244848395_-_ENSG00000153187.20:exon0003W00385	ENSG00000153187.20	HNRNPU	protein_coding	exon	chr1	244848325	244848395	-	2	70	0.00750954	0.014615	0.0217204	5.59857	5.86612	6.13367	ENSG00000153187.20:exon0003W00385, ENSG00000153187.20:exon0003W00386	med
chr1_244848565_244848755_-_ENSG00000153187.20:exon0003W00397	ENSG00000153187.20	HNRNPU	protein_coding	exon	chr1	244848565	244848755	-	7	190	0.00240861	0.0156248	0.0367696	2.71622	3.9533	6.24605	ENSG00000153187.20:exon0003W00397, ENSG00000153187.20:exon0003W00398, ENSG00000153187.20:exon0003W00399, ENSG00000153187.20:exon0003W00400, ENSG00000153187.20:exon0003W00402, ENSG00000153187.20:exon0003W00403, ENSG00000153187.20:exon0003W00404	med
chr1_244848965_244849135_-_ENSG00000153187.20:exon0003W00417	ENSG00000153187.20	HNRNPU	protein_coding	exon	chr1	244848965	244849135	-	5	170	0.0317309	0.0376203	0.0451344	3.08399	4.48639	5.24011	ENSG00000153187.20:exon0003W00417, ENSG00000153187.20:exon0003W00418, ENSG00000153187.20:exon0003W00419, ENSG00000153187.20:exon0003W00421, ENSG00000153187.20:exon0003W00423	med
chr1_244849825_244849915_-_ENSG00000153187.20:exon0003W00460	ENSG00000153187.20	HNRNPU	protein_coding	exon	chr1	244849825	244849915	-	3	90	0.0201114	0.031571	0.0403355	5.18931	5.38074	5.64574	ENSG00000153187.20:exon0003W00460, ENSG00000153187.20:exon0003W00461, ENSG00000153187.20:exon0003W00462	med
chr1_244850065_244850115_-_ENSG00000153187.20:exon0003W00472	ENSG00000153187.20	HNRNPU	protein_coding	exon	chr1	244850065	244850115	-	1	50	0.0173811	0.0173811	0.0173811	5.73735	5.73735	5.73735	ENSG00000153187.20:exon0003W00472	high
chr1_244851285_244851435_-_ENSG00000153187.20:exon0003W00533	ENSG00000153187.20	HNRNPU	protein_coding	exon	chr1	244851285	244851435	-	5	150	0.00951288	0.0296332	0.0409395	2.80644	4.32448	5.40134	ENSG00000153187.20:exon0003W00533, ENSG00000153187.20:exon0003W00534, ENSG00000153187.20:exon0003W00535, ENSG00000153187.20:exon0003W00537, ENSG00000153187.20:exon0003W00538	med
chr1_244851465_244851535_-_ENSG00000153187.20:exon0003W00542	ENSG00000153187.20	HNRNPU	protein_coding	exon	chr1	244851465	244851535	-	2	70	0.0201983	0.0300214	0.0398446	2.23499	2.77711	3.31924	ENSG00000153187.20:exon0003W00542, ENSG00000153187.20:exon0003W00543	med
chr1_244852145_244852295_-_ENSG00000153187.20:exon0003W00576	ENSG00000153187.20	HNRNPU	protein_coding	exon	chr1	244852145	244852295	-	5	150	0.0079349	0.0211318	0.0356788	3.38224	4.35758	5.46124	ENSG00000153187.20:exon0003W00576, ENSG00000153187.20:exon0003W00577, ENSG00000153187.20:exon0003W00578, ENSG00000153187.20:exon0003W00580, ENSG00000153187.20:exon0003W00581	med
chr1_244852385_244852435_-_ENSG00000153187.20:exon0003W00588	ENSG00000153187.20	HNRNPU	protein_coding	exon	chr1	244852385	244852435	-	1	50	0.0148111	0.0148111	0.0148111	5.8274	5.8274	5.8274	ENSG00000153187.20:exon0003W00588	high
chr1_244852545_244852615_-_ENSG00000153187.20:exon0003W00596	ENSG00000153187.20	HNRNPU	protein_coding	exon	chr1	244852545	244852615	-	2	70	0.0437196	0.0458583	0.047997	5.0488	5.09015	5.13149	ENSG00000153187.20:exon0003W00596, ENSG00000153187.20:exon0003W00597	high
chr1_244852665_244852715_-_ENSG00000153187.20:exon0003W00602	ENSG00000153187.20	HNRNPU	protein_coding	exon	chr1	244852665	244852715	-	1	50	0.0148029	0.0148029	0.0148029	5.81499	5.81499	5.81499	ENSG00000153187.20:exon0003W00602	med
chr1_244852725_244852875_-_ENSG00000153187.20:exon0003W00605	ENSG00000153187.20	HNRNPU	protein_coding	exon	chr1	244852725	244852875	-	6	150	8.24766e-05	0.00742337	0.0220125	2.60055	4.0436	6.54768	ENSG00000153187.20:exon0003W00605, ENSG00000153187.20:exon0003W00606, ENSG00000153187.20:exon0003W00607, ENSG00000153187.20:exon0003W00608, ENSG00000153187.20:exon0003W00609, ENSG00000153187.20:exon0003W00610	med
chr1_244853825_244853995_-_ENSG00000153187.20:exon0003W00660	ENSG00000153187.20	HNRNPU	protein_coding	exon	chr1	244853825	244853995	-	6	170	0.000530698	0.0154494	0.0471545	1.31003	1.54594	1.93572	ENSG00000153187.20:exon0003W00660, ENSG00000153187.20:exon0003W00661, ENSG00000153187.20:exon0003W00662, ENSG00000153187.20:exon0003W00663, ENSG00000153187.20:exon0003W00664, ENSG00000153187.20:exon0003W00666	med
chr1_244854125_244854195_-_ENSG00000153187.20:exon0003W00675	ENSG00000153187.20	HNRNPU	protein_coding	exon	chr1	244854125	244854195	-	2	70	0.000569279	0.00649646	0.0124236	2.82928	3.51573	4.20217	ENSG00000153187.20:exon0003W00675, ENSG00000153187.20:exon0003W00676	med
chr1_244854245_244854295_-_ENSG00000153187.20:exon0003W00681	ENSG00000153187.20	HNRNPU	protein_coding	exon	chr1	244854245	244854295	-	1	50	0.0470965	0.0470965	0.0470965	2.16384	2.16384	2.16384	ENSG00000153187.20:exon0003W00681	high
chr1_244854325_244854435_-_ENSG00000153187.20:exon0003W00685	ENSG00000153187.20	HNRNPU	protein_coding	exon	chr1	244854325	244854435	-	4	110	0.0016908	0.0148301	0.0390795	1.7031	2.12588	2.3998	ENSG00000153187.20:exon0003W00685, ENSG00000153187.20:exon0003W00686, ENSG00000153187.20:exon0003W00687, ENSG00000153187.20:exon0003W00688	med
chr1_244854565_244854755_-_ENSG00000153187.20:exon0003W00697	ENSG00000153187.20	HNRNPU	protein_coding	exon	chr1	244854565	244854755	-	7	190	0.00239481	0.0148483	0.0429588	3.48699	5.36077	6.60482	ENSG00000153187.20:exon0003W00697, ENSG00000153187.20:exon0003W00698, ENSG00000153187.20:exon0003W00700, ENSG00000153187.20:exon0003W00701, ENSG00000153187.20:exon0003W00702, ENSG00000153187.20:exon0003W00703, ENSG00000153187.20:exon0003W00704	high
chr1_244854765_244854955_-_ENSG00000153187.20:exon0003W00707	ENSG00000153187.20	HNRNPU	protein_coding	exon	chr1	244854765	244854955	-	8	190	6.49993e-06	0.00657515	0.0190944	2.39161	3.806	6.12462	ENSG00000153187.20:exon0003W00707, ENSG00000153187.20:exon0003W00708, ENSG00000153187.20:exon0003W00709, ENSG00000153187.20:exon0003W00710, ENSG00000153187.20:exon0003W00711, ENSG00000153187.20:exon0003W00712, ENSG00000153187.20:exon0003W00713, ENSG00000153187.20:exon0003W00714	med
chr1_244855305_244855375_-_ENSG00000153187.20:exon0003W00734	ENSG00000153187.20	HNRNPU	protein_coding	exon	chr1	244855305	244855375	-	2	70	0.0403355	0.0414702	0.0426049	5.14289	5.16684	5.1908	ENSG00000153187.20:exon0003W00734, ENSG00000153187.20:exon0003W00735	high
chr1_244860527_244860577_-_ENSG00000153187.20:exon0002W00995	ENSG00000153187.20	HNRNPU	protein_coding	exon	chr1	244860527	244860577	-	1	50	0.045015	0.045015	0.045015	5.09492	5.09492	5.09492	ENSG00000153187.20:exon0002W00995	high
chr1_244860587_244860717_-_ENSG00000153187.20:exon0002W00998	ENSG00000153187.20	HNRNPU	protein_coding	exon	chr1	244860587	244860717	-	5	130	0.000986763	0.0191237	0.042963	3.37419	5.16658	6.90776	ENSG00000153187.20:exon0002W00998, ENSG00000153187.20:exon0002W00999, ENSG00000153187.20:exon0002W01000, ENSG00000153187.20:exon0002W01001, ENSG00000153187.20:exon0002W01002	med
chr1_244860927_244860977_-_ENSG00000153187.20:exon0002W01015	ENSG00000153187.20	HNRNPU	protein_coding	exon	chr1	244860927	244860977	-	1	50	0.0366179	0.0366179	0.0366179	5.26096	5.26096	5.26096	ENSG00000153187.20:exon0002W01015	med
chr1_244861067_244861137_-_ENSG00000153187.20:exon0002W01022	ENSG00000153187.20	HNRNPU	protein_coding	exon	chr1	244861067	244861137	-	2	70	0.0151535	0.0167574	0.0183613	5.70144	5.75415	5.80687	ENSG00000153187.20:exon0002W01022, ENSG00000153187.20:exon0002W01023	med
chr1_244861287_244861477_-_ENSG00000153187.20:exon0002W01033	ENSG00000153187.20	HNRNPU	protein_coding	exon	chr1	244861287	244861477	-	8	190	0.00144264	0.0180487	0.0347761	2.75653	4.65236	6.7684	ENSG00000153187.20:exon0002W01033, ENSG00000153187.20:exon0002W01034, ENSG00000153187.20:exon0002W01035, ENSG00000153187.20:exon0002W01036, ENSG00000153187.20:exon0002W01037, ENSG00000153187.20:exon0002W01038, ENSG00000153187.20:exon0002W01039, ENSG00000153187.20:exon0002W01040	med
chr1_244861627_244861677_-_ENSG00000153187.20:exon0002W01050	ENSG00000153187.20	HNRNPU	protein_coding	exon	chr1	244861627	244861677	-	1	50	0.0467273	0.0467273	0.0467273	5.06177	5.06177	5.06177	ENSG00000153187.20:exon0002W01050	med
chr1_244861687_244861777_-_ENSG00000153187.20:exon0002W01053	ENSG00000153187.20	HNRNPU	protein_coding	exon	chr1	244861687	244861777	-	3	90	0.00253079	0.0128088	0.0201601	3.40346	3.77237	4.03931	ENSG00000153187.20:exon0002W01053, ENSG00000153187.20:exon0002W01054, ENSG00000153187.20:exon0002W01055	med
chr1_244862187_244862297_-_ENSG00000153187.20:exon0002W01078	ENSG00000153187.20	HNRNPU	protein_coding	exon	chr1	244862187	244862297	-	4	110	0.0123763	0.0219269	0.0282967	5.4434	5.62585	5.90686	ENSG00000153187.20:exon0002W01078, ENSG00000153187.20:exon0002W01079, ENSG00000153187.20:exon0002W01080, ENSG00000153187.20:exon0002W01081	med
chr1_244862347_244862397_-_ENSG00000153187.20:exon0002W01086	ENSG00000153187.20	HNRNPU	protein_coding	exon	chr1	244862347	244862397	-	1	50	0.0208147	0.0208147	0.0208147	2.43817	2.43817	2.43817	ENSG00000153187.20:exon0002W01086	med
chr1_24660169_24660219_+_ENSG00000133226.18:intron0015W01426	ENSG00000133226.18	SRRM1	protein_coding	intron	chr1	24660169	24660219	+	1	50	0.0492723	0.0492723	0.0492723	5.0343	5.0343	5.0343	ENSG00000133226.18:intron0015W01426	med
chr1_25242328_25242378_-_ENSG00000117616.18:exon0013W00005	ENSG00000117616.18	RSRP1	protein_coding	exon	chr1	25242328	25242378	-	1	50	0.0187804	0.0187804	0.0187804	5.69206	5.69206	5.69206	ENSG00000117616.18:exon0013W00005	med
chr1_25243829_25243879_-_ENSG00000117616.18:exon0012W00080	ENSG00000117616.18	RSRP1	protein_coding	exon	chr1	25243829	25243879	-	1	50	0.0403355	0.0403355	0.0403355	5.19005	5.19005	5.19005	ENSG00000117616.18:exon0012W00080	med
chr1_25243989_25244039_-_ENSG00000117616.18:exon0012W00088	ENSG00000117616.18	RSRP1	protein_coding	exon	chr1	25243989	25244039	-	1	50	0.0475938	0.0475938	0.0475938	3.58646	3.58646	3.58646	ENSG00000117616.18:exon0012W00088	med
chr1_25244269_25244439_-_ENSG00000117616.18:exon0012W00102	ENSG00000117616.18	RSRP1	protein_coding	exon	chr1	25244269	25244439	-	5	170	0.0112902	0.031916	0.0487769	3.04498	4.94782	5.94562	ENSG00000117616.18:exon0012W00102, ENSG00000117616.18:exon0012W00103, ENSG00000117616.18:exon0012W00105, ENSG00000117616.18:exon0012W00107, ENSG00000117616.18:exon0012W00108	high
chr1_25244449_25244499_-_ENSG00000117616.18:exon0012W00111	ENSG00000117616.18	RSRP1	protein_coding	exon	chr1	25244449	25244499	-	1	50	0.0287241	0.0287241	0.0287241	5.437	5.437	5.437	ENSG00000117616.18:exon0012W00111	med
chr1_25244589_25244639_-_ENSG00000117616.18:exon0012W00118	ENSG00000117616.18	RSRP1	protein_coding	exon	chr1	25244589	25244639	-	1	50	0.0495667	0.0495667	0.0495667	5.00524	5.00524	5.00524	ENSG00000117616.18:exon0012W00118	med
chr1_25900735_25900825_-_ENSG00000117632.23:exon0008W00828	ENSG00000117632.23	STMN1	protein_coding	exon	chr1	25900735	25900825	-	3	90	0.00311631	0.00752758	0.0148528	2.70245	3.10379	3.34565	ENSG00000117632.23:exon0008W00828, ENSG00000117632.23:exon0008W00829, ENSG00000117632.23:exon0008W00830	med
chr1_25900835_25900985_-_ENSG00000117632.23:exon0008W00833	ENSG00000117632.23	STMN1	protein_coding	exon	chr1	25900835	25900985	-	6	150	5.95508e-06	0.0119427	0.0392816	2.43832	3.62518	5.93057	ENSG00000117632.23:exon0008W00833, ENSG00000117632.23:exon0008W00834, ENSG00000117632.23:exon0008W00835, ENSG00000117632.23:exon0008W00836, ENSG00000117632.23:exon0008W00837, ENSG00000117632.23:exon0008W00838	med
chr1_26475211_26475281_+_ENSG00000198830.11:exon0003W00139	ENSG00000198830.11	HMGN2	protein_coding	exon	chr1	26475211	26475281	+	2	70	0.0249506	0.0286718	0.0323931	2.84753	2.97223	3.09692	ENSG00000198830.11:exon0003W00139, ENSG00000198830.11:exon0003W00140	med
chr1_26698640_26698690_+_ENSG00000117713.21:intron0002W00271	ENSG00000117713.21	ARID1A	protein_coding	intron	chr1	26698640	26698690	+	1	50	0.0373443	0.0373443	0.0373443	5.24664	5.24664	5.24664	ENSG00000117713.21:intron0002W00271	high
chr1_26702920_26702990_+_ENSG00000117713.21:intron0002W00485	ENSG00000117713.21	ARID1A	protein_coding	intron	chr1	26702920	26702990	+	2	70	0.0426756	0.0447015	0.0467273	5.05862	5.10496	5.1513	ENSG00000117713.21:intron0002W00485, ENSG00000117713.21:intron0002W00486	med
chr1_26781838_26781908_+_ENSG00000117713.21:exon0024W04431	ENSG00000117713.21	ARID1A	protein_coding	exon	chr1	26781838	26781908	+	2	70	0.0319079	0.036454	0.0410002	3.68159	4.4683	5.25502	ENSG00000117713.21:exon0024W04431, ENSG00000117713.21:exon0024W04432	med
chr1_27850472_27850542_+_ENSG00000117751.18:exon0007W00985	ENSG00000117751.18	PPP1R8	protein_coding	exon	chr1	27850472	27850542	+	2	70	0.0225399	0.0265986	0.0306572	1.85327	2.2225	2.59172	ENSG00000117751.18:exon0007W00985, ENSG00000117751.18:exon0007W00986	med
chr1_28201097_28201167_-_ENSG00000126698.11:exon0010W00083	ENSG00000126698.11	DNAJC8	protein_coding	exon	chr1	28201097	28201167	-	2	70	0.0273781	0.0285093	0.0296404	2.82232	3.33683	3.85135	ENSG00000126698.11:exon0010W00083, ENSG00000126698.11:exon0010W00084	med
chr1_28506039_28506084_+_ENSG00000242125.3:exon0001W00004	ENSG00000242125.3	SNHG3	lncRNA	exon	chr1	28506039	28506084	+	1	45	0.0255032	0.0255032	0.0255032	1.89814	1.89814	1.89814	ENSG00000242125.3:exon0001W00004	med
chr1_28506042_28506084_+_ENSG00000180198.17:exon0001W00006	ENSG00000180198.17	RCC1	protein_coding	exon	chr1	28506042	28506084	+	1	42	0.0255032	0.0255032	0.0255032	1.89814	1.89814	1.89814	ENSG00000180198.17:exon0001W00006	med
chr1_28508160_28508290_+_ENSG00000180198.17:intron0002W00112	ENSG00000180198.17	RCC1	protein_coding	intron	chr1	28508160	28508290	+	5	130	0.0163717	0.0257683	0.041323	5.29544	5.68682	5.91834	ENSG00000180198.17:intron0002W00112, ENSG00000180198.17:intron0002W00113, ENSG00000180198.17:intron0002W00114, ENSG00000180198.17:intron0002W00115, ENSG00000180198.17:intron0002W00116	med
chr1_28508170_28508270_+_ENSG00000242125.3:exon0002W00110	ENSG00000242125.3	SNHG3	lncRNA	exon	chr1	28508170	28508270	+	4	100	0.0155154	0.0288595	0.0438815	5.33798	5.62153	5.94797	ENSG00000242125.3:exon0002W00110, ENSG00000242125.3:exon0002W00111, ENSG00000242125.3:exon0002W00112, ENSG00000242125.3:exon0002W00113	med
chr1_28508829_28508975_+_ENSG00000180198.17:exon0003W00145	ENSG00000180198.17	RCC1	protein_coding	exon	chr1	28508829	28508975	+	5	146	0.000120525	0.00393819	0.00970143	2.57728	3.69996	4.75764	ENSG00000180198.17:exon0003W00145, ENSG00000180198.17:exon0003W00146, ENSG00000180198.17:exon0003W00147, ENSG00000180198.17:intron0003W00149, ENSG00000180198.17:intron0003W00150	med
chr1_28508829_28508979_+_ENSG00000242125.3:exon0003W00143	ENSG00000242125.3	SNHG3	lncRNA	exon	chr1	28508829	28508979	+	6	150	0.000120525	0.00908755	0.0453174	2.57728	3.72075	4.57798	ENSG00000242125.3:exon0003W00143, ENSG00000242125.3:exon0003W00144, ENSG00000242125.3:exon0003W00145, ENSG00000242125.3:exon0003W00146, ENSG00000242125.3:exon0003W00147, ENSG00000242125.3:exon0003W00148	med
chr1_28509145_28509215_+_ENSG00000180198.17:intron0003W00161	ENSG00000180198.17	RCC1	protein_coding	intron	chr1	28509145	28509215	+	2	70	0.0186231	0.0243008	0.0299784	5.65209	5.78947	5.92686	ENSG00000180198.17:intron0003W00161, ENSG00000180198.17:intron0003W00162	med
chr1_28509149_28509219_+_ENSG00000242125.3:exon0003W00159	ENSG00000242125.3	SNHG3	lncRNA	exon	chr1	28509149	28509219	+	2	70	0.0186426	0.0214119	0.0241812	5.77987	5.85313	5.92638	ENSG00000242125.3:exon0003W00159, ENSG00000242125.3:exon0003W00160	med
chr1_28509509_28509559_+_ENSG00000242125.3:exon0003W00177	ENSG00000242125.3	SNHG3	lncRNA	exon	chr1	28509509	28509559	+	1	50	0.048458	0.048458	0.048458	5.28917	5.28917	5.28917	ENSG00000242125.3:exon0003W00177	med
chr1_28509625_28509695_+_ENSG00000180198.17:intron0003W00185	ENSG00000180198.17	RCC1	protein_coding	intron	chr1	28509625	28509695	+	2	70	0.0450182	0.0465713	0.0481245	5.29471	5.32102	5.34734	ENSG00000180198.17:intron0003W00185, ENSG00000180198.17:intron0003W00186	med
chr1_28509629_28509699_+_ENSG00000242125.3:exon0003W00183	ENSG00000242125.3	SNHG3	lncRNA	exon	chr1	28509629	28509699	+	2	70	0.0415539	0.0451433	0.0487327	5.28	5.34742	5.41484	ENSG00000242125.3:exon0003W00183, ENSG00000242125.3:exon0003W00184	med
chr1_28509729_28509879_+_ENSG00000242125.3:exon0003W00188	ENSG00000242125.3	SNHG3	lncRNA	exon	chr1	28509729	28509879	+	6	150	0.0156491	0.0234104	0.0342659	5.55217	5.80994	6.03159	ENSG00000242125.3:exon0003W00188, ENSG00000242125.3:exon0003W00189, ENSG00000242125.3:exon0003W00190, ENSG00000242125.3:exon0003W00191, ENSG00000242125.3:exon0003W00192, ENSG00000242125.3:exon0003W00193	med
chr1_28509745_28509895_+_ENSG00000180198.17:intron0003W00191	ENSG00000180198.17	RCC1	protein_coding	intron	chr1	28509745	28509895	+	6	150	0.0172735	0.0238499	0.0320203	5.60806	5.80006	5.96461	ENSG00000180198.17:intron0003W00191, ENSG00000180198.17:intron0003W00192, ENSG00000180198.17:intron0003W00193, ENSG00000180198.17:intron0003W00194, ENSG00000180198.17:intron0003W00195, ENSG00000180198.17:intron0003W00196	med
chr1_28510129_28510219_+_ENSG00000242125.3:exon0003W00208	ENSG00000242125.3	SNHG3	lncRNA	exon	chr1	28510129	28510219	+	3	90	0.0120373	0.0295067	0.0485596	3.09821	3.44154	4.05066	ENSG00000242125.3:exon0003W00208, ENSG00000242125.3:exon0003W00209, ENSG00000242125.3:exon0003W00210	med
chr1_28510144_28510234_+_ENSG00000180198.17:intron0004W00212	ENSG00000180198.17	RCC1	protein_coding	intron	chr1	28510144	28510234	+	3	90	0.0162481	0.0222557	0.0281075	3.10631	3.76606	4.14292	ENSG00000180198.17:intron0004W00212, ENSG00000180198.17:intron0004W00213, ENSG00000180198.17:intron0004W00214	med
chr1_28511264_28511314_+_ENSG00000180198.17:intron0004W00268	ENSG00000180198.17	RCC1	protein_coding	intron	chr1	28511264	28511314	+	1	50	0.0403355	0.0403355	0.0403355	5.18786	5.18786	5.18786	ENSG00000180198.17:intron0004W00268	med
chr1_29167252_29167302_-_ENSG00000116350.18:intron0002W00975	ENSG00000116350.18	SRSF4	protein_coding	intron	chr1	29167252	29167302	-	1	50	0.0490653	0.0490653	0.0490653	5.02127	5.02127	5.02127	ENSG00000116350.18:intron0002W00975	med
chr1_29169542_29169592_-_ENSG00000116350.18:exon0002W01089	ENSG00000116350.18	SRSF4	protein_coding	exon	chr1	29169542	29169592	-	1	50	0.0233664	0.0233664	0.0233664	3.27326	3.27326	3.27326	ENSG00000116350.18:exon0002W01089	med
chr1_29169642_29169732_-_ENSG00000116350.18:exon0002W01094	ENSG00000116350.18	SRSF4	protein_coding	exon	chr1	29169642	29169732	-	3	90	0.0356753	0.0381175	0.0396969	5.20278	5.23275	5.2779	ENSG00000116350.18:exon0002W01094, ENSG00000116350.18:exon0002W01095, ENSG00000116350.18:exon0002W01096	med
chr1_29170022_29170072_-_ENSG00000116350.18:exon0002W01113	ENSG00000116350.18	SRSF4	protein_coding	exon	chr1	29170022	29170072	-	1	50	0.0356753	0.0356753	0.0356753	5.27859	5.27859	5.27859	ENSG00000116350.18:exon0002W01113	med
chr1_29170342_29170412_-_ENSG00000116350.18:exon0002W01129	ENSG00000116350.18	SRSF4	protein_coding	exon	chr1	29170342	29170412	-	2	70	0.00575435	0.013292	0.0208296	5.62376	5.93751	6.25125	ENSG00000116350.18:exon0002W01129, ENSG00000116350.18:exon0002W01130	med
chr1_29170982_29171052_-_ENSG00000116350.18:exon0002W01161	ENSG00000116350.18	SRSF4	protein_coding	exon	chr1	29170982	29171052	-	2	70	0.023008	0.0305562	0.0381044	5.23646	5.4007	5.56493	ENSG00000116350.18:exon0002W01161, ENSG00000116350.18:exon0002W01162	med
chr1_29171182_29171272_-_ENSG00000116350.18:exon0002W01171	ENSG00000116350.18	SRSF4	protein_coding	exon	chr1	29171182	29171272	-	3	90	0.0403355	0.0413176	0.0426172	5.14065	5.16907	5.1908	ENSG00000116350.18:exon0002W01171, ENSG00000116350.18:exon0002W01172, ENSG00000116350.18:exon0002W01173	med
chr1_29178234_29178304_-_ENSG00000116350.18:intron0001W01524	ENSG00000116350.18	SRSF4	protein_coding	intron	chr1	29178234	29178304	-	2	70	0.0318226	0.0318418	0.0318611	5.36333	5.36402	5.36471	ENSG00000116350.18:intron0001W01524, ENSG00000116350.18:intron0001W01525	med
chr1_29179954_29180024_-_ENSG00000116350.18:intron0001W01610	ENSG00000116350.18	SRSF4	protein_coding	intron	chr1	29179954	29180024	-	2	70	0.0410002	0.0445654	0.0481307	3.57944	4.37611	5.17278	ENSG00000116350.18:intron0001W01610, ENSG00000116350.18:intron0001W01611	med
chr1_29181094_29181164_-_ENSG00000116350.18:intron0001W01667	ENSG00000116350.18	SRSF4	protein_coding	intron	chr1	29181094	29181164	-	2	70	0.0372604	0.0382229	0.0391855	5.2424	5.24628	5.25015	ENSG00000116350.18:intron0001W01667, ENSG00000116350.18:intron0001W01668	med
chr1_30931605_30931695_-_ENSG00000134644.16:exon0025W00006	ENSG00000134644.16	PUM1	protein_coding	exon	chr1	30931605	30931695	-	3	90	0.0294784	0.0369957	0.0410002	5.17278	5.25776	5.41484	ENSG00000134644.16:exon0025W00006, ENSG00000134644.16:exon0025W00007, ENSG00000134644.16:exon0025W00008	high
chr1_30932085_30932135_-_ENSG00000134644.16:exon0025W00030	ENSG00000134644.16	PUM1	protein_coding	exon	chr1	30932085	30932135	-	1	50	0.0241812	0.0241812	0.0241812	5.53811	5.53811	5.53811	ENSG00000134644.16:exon0025W00030	high
chr1_30932265_30932335_-_ENSG00000134644.16:exon0025W00039	ENSG00000134644.16	PUM1	protein_coding	exon	chr1	30932265	30932335	-	2	70	0.010859	0.0138163	0.0167736	5.75622	5.85995	5.96368	ENSG00000134644.16:exon0025W00039, ENSG00000134644.16:exon0025W00040	high
chr1_30988225_30988295_-_ENSG00000134644.16:intron0009W02839	ENSG00000134644.16	PUM1	protein_coding	intron	chr1	30988225	30988295	-	2	70	0.0351203	0.0359161	0.0367119	5.29559	5.30972	5.32385	ENSG00000134644.16:intron0009W02839, ENSG00000134644.16:intron0009W02840	med
chr1_30988465_30988555_-_ENSG00000134644.16:intron0009W02851	ENSG00000134644.16	PUM1	protein_coding	intron	chr1	30988465	30988555	-	3	90	0.0108748	0.0292455	0.0467724	5.05783	5.47794	5.97659	ENSG00000134644.16:intron0009W02851, ENSG00000134644.16:intron0009W02852, ENSG00000134644.16:intron0009W02853	med
chr1_30991305_30991375_-_ENSG00000134644.16:intron0009W02993	ENSG00000134644.16	PUM1	protein_coding	intron	chr1	30991305	30991375	-	2	70	0.0349109	0.0377097	0.0405084	5.18566	5.23879	5.29192	ENSG00000134644.16:intron0009W02993, ENSG00000134644.16:intron0009W02994	high
chr1_30995173_30995220_-_ENSG00000134644.16:exon0008W03187	ENSG00000134644.16	PUM1	protein_coding	exon	chr1	30995173	30995220	-	1	47	0.0494032	0.0494032	0.0494032	4.80459	4.80459	4.80459	ENSG00000134644.16:exon0008W03187	med
chr1_31028757_31028807_-_ENSG00000134644.16:exon0005W04866	ENSG00000134644.16	PUM1	protein_coding	exon	chr1	31028757	31028807	-	1	50	0.0363466	0.0363466	0.0363466	5.07649	5.07649	5.07649	ENSG00000134644.16:exon0005W04866	med
chr1_31259747_31259797_-_ENSG00000060688.13:exon0011W00010	ENSG00000060688.13	SNRNP40	protein_coding	exon	chr1	31259747	31259797	-	1	50	0.0473734	0.0473734	0.0473734	5.05534	5.05534	5.05534	ENSG00000060688.13:exon0011W00010	med
chr1_31907980_31908030_-_ENSG00000184007.22:exon0017W00079	ENSG00000184007.22	PTP4A2	protein_coding	exon	chr1	31907980	31908030	-	1	50	0.0400377	0.0400377	0.0400377	5.45932	5.45932	5.45932	ENSG00000184007.22:exon0017W00079	med
chr1_32042746_32042816_+_ENSG00000121774.18:exon0009W01445	ENSG00000121774.18	KHDRBS1	protein_coding	exon	chr1	32042746	32042816	+	2	70	0.00594989	0.0279615	0.0499731	2.93966	3.30861	3.67757	ENSG00000121774.18:exon0009W01445, ENSG00000121774.18:exon0009W01446	med
chr1_32042826_32042936_+_ENSG00000121774.18:exon0009W01449	ENSG00000121774.18	KHDRBS1	protein_coding	exon	chr1	32042826	32042936	+	4	110	3.80248e-05	0.0122884	0.0403355	4.05948	4.42818	5.1908	ENSG00000121774.18:exon0009W01449, ENSG00000121774.18:exon0009W01450, ENSG00000121774.18:exon0009W01451, ENSG00000121774.18:exon0009W01452	high
chr1_32042986_32043036_+_ENSG00000121774.18:exon0009W01457	ENSG00000121774.18	KHDRBS1	protein_coding	exon	chr1	32042986	32043036	+	1	50	0.0399042	0.0399042	0.0399042	3.06294	3.06294	3.06294	ENSG00000121774.18:exon0009W01457	med
chr1_32043386_32043436_+_ENSG00000121774.18:exon0009W01477	ENSG00000121774.18	KHDRBS1	protein_coding	exon	chr1	32043386	32043436	+	1	50	0.0493112	0.0493112	0.0493112	1.65843	1.65843	1.65843	ENSG00000121774.18:exon0009W01477	med
chr1_32195381_32195431_+_ENSG00000084652.16:exon0011W00786	ENSG00000084652.16	TXLNA	protein_coding	exon	chr1	32195381	32195431	+	1	50	0.0445184	0.0445184	0.0445184	5.11853	5.11853	5.11853	ENSG00000084652.16:exon0011W00786	med
chr1_32197641_32197691_+_ENSG00000084652.16:exon0011W00899	ENSG00000084652.16	TXLNA	protein_coding	exon	chr1	32197641	32197691	+	1	50	0.0458012	0.0458012	0.0458012	5.07726	5.07726	5.07726	ENSG00000084652.16:exon0011W00899	med
chr1_32365272_32365362_-_ENSG00000160058.19:exon0011W00033	ENSG00000160058.19	BSDC1	protein_coding	exon	chr1	32365272	32365362	-	2	90	0.033049	0.0399671	0.0468852	2.60006	3.96729	5.33451	ENSG00000160058.19:exon0011W00033, ENSG00000160058.19:exon0011W00035	med
chr1_32657674_32657724_+_ENSG00000162521.19:intron0005W00329	ENSG00000162521.19	RBBP4	protein_coding	intron	chr1	32657674	32657724	+	1	50	0.0342659	0.0342659	0.0342659	5.13149	5.13149	5.13149	ENSG00000162521.19:intron0005W00329	med
chr1_32680074_32680144_+_ENSG00000162521.19:exon0015W01450	ENSG00000162521.19	RBBP4	protein_coding	exon	chr1	32680074	32680144	+	2	70	0.0321667	0.035647	0.0391273	2.29618	2.68234	3.06849	ENSG00000162521.19:exon0015W01450, ENSG00000162521.19:exon0015W01451	med
chr1_32680334_32680444_+_ENSG00000162521.19:exon0015W01463	ENSG00000162521.19	RBBP4	protein_coding	exon	chr1	32680334	32680444	+	3	110	0.0218763	0.0300272	0.0403355	5.08286	5.34437	5.60556	ENSG00000162521.19:exon0015W01463, ENSG00000162521.19:exon0015W01464, ENSG00000162521.19:exon0015W01466	high
chr1_32680474_32680564_+_ENSG00000162521.19:exon0015W01470	ENSG00000162521.19	RBBP4	protein_coding	exon	chr1	32680474	32680564	+	3	90	0.0172821	0.023359	0.0345559	3.36026	3.50017	3.76734	ENSG00000162521.19:exon0015W01470, ENSG00000162521.19:exon0015W01471, ENSG00000162521.19:exon0015W01472	med
chr1_32682014_32682064_+_ENSG00000162521.19:exon0015W01547	ENSG00000162521.19	RBBP4	protein_coding	exon	chr1	32682014	32682064	+	1	50	0.033049	0.033049	0.033049	5.33518	5.33518	5.33518	ENSG00000162521.19:exon0015W01547	med
chr1_32816787_32816857_-_ENSG00000134684.12:intron0001W02078	ENSG00000134684.12	YARS1	protein_coding	intron	chr1	32816787	32816857	-	2	70	0.0326701	0.0368351	0.0410002	5.18332	5.26433	5.34534	ENSG00000134684.12:intron0001W02078, ENSG00000134684.12:intron0001W02079	high
chr1_33013079_33013149_-_ENSG00000004455.17:exon0010W00258	ENSG00000004455.17	AK2	protein_coding	exon	chr1	33013079	33013149	-	2	70	0.0272013	0.0352729	0.0433445	5.12431	5.29598	5.46765	ENSG00000004455.17:exon0010W00258, ENSG00000004455.17:exon0010W00259	med
chr1_35178228_35178278_-_ENSG00000116560.11:exon0012W00094	ENSG00000116560.11	SFPQ	protein_coding	exon	chr1	35178228	35178278	-	1	50	0.0297859	0.0297859	0.0297859	5.41161	5.41161	5.41161	ENSG00000116560.11:exon0012W00094	med
chr1_35178368_35178438_-_ENSG00000116560.11:exon0012W00101	ENSG00000116560.11	SFPQ	protein_coding	exon	chr1	35178368	35178438	-	2	70	0.0359005	0.0417471	0.0475938	5.04614	5.16064	5.27514	ENSG00000116560.11:exon0012W00101, ENSG00000116560.11:exon0012W00102	med
chr1_35178828_35178918_-_ENSG00000116560.11:exon0012W00124	ENSG00000116560.11	SFPQ	protein_coding	exon	chr1	35178828	35178918	-	3	90	0.00057798	0.0228747	0.0453882	2.99617	4.20711	5.46637	ENSG00000116560.11:exon0012W00124, ENSG00000116560.11:exon0012W00125, ENSG00000116560.11:exon0012W00126	med
chr1_35179048_35179098_-_ENSG00000116560.11:exon0012W00135	ENSG00000116560.11	SFPQ	protein_coding	exon	chr1	35179048	35179098	-	1	50	0.045015	0.045015	0.045015	5.09414	5.09414	5.09414	ENSG00000116560.11:exon0012W00135	med
chr1_35179108_35179158_-_ENSG00000116560.11:exon0012W00138	ENSG00000116560.11	SFPQ	protein_coding	exon	chr1	35179108	35179158	-	1	50	0.0398077	0.0398077	0.0398077	5.20801	5.20801	5.20801	ENSG00000116560.11:exon0012W00138	med
chr1_35179228_35179278_-_ENSG00000116560.11:exon0012W00144	ENSG00000116560.11	SFPQ	protein_coding	exon	chr1	35179228	35179278	-	1	50	0.0213948	0.0213948	0.0213948	5.60865	5.60865	5.60865	ENSG00000116560.11:exon0012W00144	med
chr1_35179348_35179438_-_ENSG00000116560.11:exon0012W00150	ENSG00000116560.11	SFPQ	protein_coding	exon	chr1	35179348	35179438	-	3	90	0.0134822	0.0291515	0.0372604	5.25798	5.46416	5.86316	ENSG00000116560.11:exon0012W00150, ENSG00000116560.11:exon0012W00151, ENSG00000116560.11:exon0012W00152	med
chr1_35179588_35179738_-_ENSG00000116560.11:exon0012W00162	ENSG00000116560.11	SFPQ	protein_coding	exon	chr1	35179588	35179738	-	6	150	0.0230816	0.0373587	0.0451567	3.61673	4.44161	5.36488	ENSG00000116560.11:exon0012W00162, ENSG00000116560.11:exon0012W00163, ENSG00000116560.11:exon0012W00164, ENSG00000116560.11:exon0012W00165, ENSG00000116560.11:exon0012W00166, ENSG00000116560.11:exon0012W00167	med
chr1_35179808_35179878_-_ENSG00000116560.11:exon0012W00173	ENSG00000116560.11	SFPQ	protein_coding	exon	chr1	35179808	35179878	-	2	70	0.0417408	0.0431222	0.0445037	2.07265	2.22541	2.37817	ENSG00000116560.11:exon0012W00173, ENSG00000116560.11:exon0012W00174	med
chr1_35180328_35180438_-_ENSG00000116560.11:exon0012W00199	ENSG00000116560.11	SFPQ	protein_coding	exon	chr1	35180328	35180438	-	4	110	0.00192821	0.01493	0.0355949	3.75334	5.6769	6.66623	ENSG00000116560.11:exon0012W00199, ENSG00000116560.11:exon0012W00200, ENSG00000116560.11:exon0012W00201, ENSG00000116560.11:exon0012W00202	med
chr1_35180468_35180538_-_ENSG00000116560.11:exon0012W00206	ENSG00000116560.11	SFPQ	protein_coding	exon	chr1	35180468	35180538	-	2	70	0.00752468	0.0123195	0.0171142	5.73963	5.93602	6.13241	ENSG00000116560.11:exon0012W00206, ENSG00000116560.11:exon0012W00207	med
chr1_35180548_35180645_-_ENSG00000116560.11:exon0012W00210	ENSG00000116560.11	SFPQ	protein_coding	exon	chr1	35180548	35180645	-	4	97	0.0152791	0.0197835	0.0241812	5.53811	5.59958	5.72173	ENSG00000116560.11:exon0012W00210, ENSG00000116560.11:exon0012W00211, ENSG00000116560.11:exon0012W00212, ENSG00000116560.11:exon0012W00213	med
chr1_35180785_35180855_-_ENSG00000116560.11:intron0011W00222	ENSG00000116560.11	SFPQ	protein_coding	intron	chr1	35180785	35180855	-	2	70	0.00604293	0.014061	0.0220791	3.28573	4.75565	6.22556	ENSG00000116560.11:intron0011W00222, ENSG00000116560.11:intron0011W00223	med
chr1_35180925_35181035_-_ENSG00000116560.11:intron0011W00229	ENSG00000116560.11	SFPQ	protein_coding	intron	chr1	35180925	35181035	-	4	110	0.000682297	0.0123612	0.0240276	3.25671	3.45157	4.01545	ENSG00000116560.11:intron0011W00229, ENSG00000116560.11:intron0011W00230, ENSG00000116560.11:intron0011W00231, ENSG00000116560.11:intron0011W00232	med
chr1_35181065_35181115_-_ENSG00000116560.11:intron0011W00236	ENSG00000116560.11	SFPQ	protein_coding	intron	chr1	35181065	35181115	-	1	50	0.0372373	0.0372373	0.0372373	3.68989	3.68989	3.68989	ENSG00000116560.11:intron0011W00236	med
chr1_35181134_35181184_-_ENSG00000116560.11:exon0011W00239	ENSG00000116560.11	SFPQ	protein_coding	exon	chr1	35181134	35181184	-	1	50	0.0476205	0.0476205	0.0476205	4.84235	4.84235	4.84235	ENSG00000116560.11:exon0011W00239	high
chr1_35181294_35181384_-_ENSG00000116560.11:exon0011W00247	ENSG00000116560.11	SFPQ	protein_coding	exon	chr1	35181294	35181384	-	3	90	0.0108738	0.0329895	0.0441435	5.00086	5.32575	5.96745	ENSG00000116560.11:exon0011W00247, ENSG00000116560.11:exon0011W00248, ENSG00000116560.11:exon0011W00249	med
chr1_35181606_35181676_-_ENSG00000116560.11:intron0010W00263	ENSG00000116560.11	SFPQ	protein_coding	intron	chr1	35181606	35181676	-	2	70	0.0363205	0.0374486	0.0385766	5.07804	5.11009	5.14214	ENSG00000116560.11:intron0010W00263, ENSG00000116560.11:intron0010W00264	high
chr1_35181786_35181876_-_ENSG00000116560.11:intron0010W00272	ENSG00000116560.11	SFPQ	protein_coding	intron	chr1	35181786	35181876	-	3	90	0.0318419	0.0364792	0.0403355	5.19005	5.26958	5.3607	ENSG00000116560.11:intron0010W00272, ENSG00000116560.11:intron0010W00273, ENSG00000116560.11:intron0010W00274	med
chr1_35181926_35181976_-_ENSG00000116560.11:intron0010W00279	ENSG00000116560.11	SFPQ	protein_coding	intron	chr1	35181926	35181976	-	1	50	0.0389521	0.0389521	0.0389521	5.22041	5.22041	5.22041	ENSG00000116560.11:intron0010W00279	med
chr1_35182066_35182196_-_ENSG00000116560.11:intron0010W00286	ENSG00000116560.11	SFPQ	protein_coding	intron	chr1	35182066	35182196	-	4	130	0.00837387	0.0268276	0.0412337	2.13797	3.23835	5.53686	ENSG00000116560.11:intron0010W00286, ENSG00000116560.11:intron0010W00288, ENSG00000116560.11:intron0010W00289, ENSG00000116560.11:intron0010W00290	high
chr1_35182206_35182436_-_ENSG00000116560.11:intron0010W00293	ENSG00000116560.11	SFPQ	protein_coding	intron	chr1	35182206	35182436	-	9	230	0.00282966	0.0205349	0.0433295	3.47106	4.74277	5.74281	ENSG00000116560.11:intron0010W00293, ENSG00000116560.11:intron0010W00294, ENSG00000116560.11:intron0010W00295, ENSG00000116560.11:intron0010W00296, ENSG00000116560.11:intron0010W00297, ENSG00000116560.11:intron0010W00298, ENSG00000116560.11:intron0010W00299, ENSG00000116560.11:intron0010W00300, ENSG00000116560.11:intron0010W00302	med
chr1_35182586_35182656_-_ENSG00000116560.11:intron0010W00312	ENSG00000116560.11	SFPQ	protein_coding	intron	chr1	35182586	35182656	-	2	70	0.0493112	0.0493556	0.0494	5.00691	5.01316	5.0194	ENSG00000116560.11:intron0010W00312, ENSG00000116560.11:intron0010W00313	med
chr1_35183175_35183225_-_ENSG00000116560.11:exon0010W00341	ENSG00000116560.11	SFPQ	protein_coding	exon	chr1	35183175	35183225	-	1	50	0.017738	0.017738	0.017738	5.71907	5.71907	5.71907	ENSG00000116560.11:exon0010W00341	med
chr1_35183635_35183725_-_ENSG00000116560.11:exon0010W00364	ENSG00000116560.11	SFPQ	protein_coding	exon	chr1	35183635	35183725	-	2	90	0.0151213	0.0215876	0.028054	2.8095	4.30791	5.80632	ENSG00000116560.11:exon0010W00364, ENSG00000116560.11:exon0010W00366	med
chr1_35183755_35183965_-_ENSG00000116560.11:exon0010W00370	ENSG00000116560.11	SFPQ	protein_coding	exon	chr1	35183755	35183965	-	9	210	0.000527804	0.00851882	0.0188748	1.8653	2.5236	3.42716	ENSG00000116560.11:exon0010W00370, ENSG00000116560.11:exon0010W00371, ENSG00000116560.11:exon0010W00372, ENSG00000116560.11:exon0010W00373, ENSG00000116560.11:exon0010W00374, ENSG00000116560.11:exon0010W00375, ENSG00000116560.11:exon0010W00376, ENSG00000116560.11:exon0010W00377, ENSG00000116560.11:exon0010W00378	med
chr1_35184115_35184165_-_ENSG00000116560.11:exon0010W00388	ENSG00000116560.11	SFPQ	protein_coding	exon	chr1	35184115	35184165	-	1	50	0.00155437	0.00155437	0.00155437	3.16438	3.16438	3.16438	ENSG00000116560.11:exon0010W00388	med
chr1_35184175_35184643_-_ENSG00000116560.11:exon0010W00391	ENSG00000116560.11	SFPQ	protein_coding	exon	chr1	35184175	35184643	-	20	468	2.04839e-06	0.00923387	0.0402092	1.80237	3.25526	5.18178	ENSG00000116560.11:exon0010W00391, ENSG00000116560.11:exon0010W00392, ENSG00000116560.11:exon0010W00393, ENSG00000116560.11:exon0010W00394, ENSG00000116560.11:exon0010W00395, ENSG00000116560.11:exon0010W00396, ENSG00000116560.11:exon0010W00397, ENSG00000116560.11:exon0010W00398, ENSG00000116560.11:exon0010W00399, ENSG00000116560.11:exon0010W00400, ENSG00000116560.11:exon0010W00401, ENSG00000116560.11:exon0010W00402, ENSG00000116560.11:exon0010W00403, ENSG00000116560.11:exon0010W00404, ENSG00000116560.11:exon0010W00405, ENSG00000116560.11:exon0010W00407, ENSG00000116560.11:exon0010W00408, ENSG00000116560.11:exon0010W00409, ENSG00000116560.11:exon0010W00410, ENSG00000116560.11:intron0009W00412	med
chr1_35184813_35185023_-_ENSG00000116560.11:intron0009W00423	ENSG00000116560.11	SFPQ	protein_coding	intron	chr1	35184813	35185023	-	9	210	0.00951817	0.0284044	0.0458012	2.81531	4.01647	5.47873	ENSG00000116560.11:intron0009W00423, ENSG00000116560.11:intron0009W00424, ENSG00000116560.11:intron0009W00425, ENSG00000116560.11:intron0009W00426, ENSG00000116560.11:intron0009W00427, ENSG00000116560.11:intron0009W00428, ENSG00000116560.11:intron0009W00429, ENSG00000116560.11:intron0009W00430, ENSG00000116560.11:intron0009W00431	med
chr1_35185033_35185083_-_ENSG00000116560.11:intron0009W00434	ENSG00000116560.11	SFPQ	protein_coding	intron	chr1	35185033	35185083	-	1	50	0.0309033	0.0309033	0.0309033	5.38506	5.38506	5.38506	ENSG00000116560.11:intron0009W00434	med
chr1_35185133_35185183_-_ENSG00000116560.11:intron0009W00439	ENSG00000116560.11	SFPQ	protein_coding	intron	chr1	35185133	35185183	-	1	50	0.0336496	0.0336496	0.0336496	3.78347	3.78347	3.78347	ENSG00000116560.11:intron0009W00439	med
chr1_35185233_35185323_-_ENSG00000116560.11:intron0009W00444	ENSG00000116560.11	SFPQ	protein_coding	intron	chr1	35185233	35185323	-	3	90	0.0136286	0.0283667	0.0492579	3.44769	4.10814	4.90142	ENSG00000116560.11:intron0009W00444, ENSG00000116560.11:intron0009W00445, ENSG00000116560.11:intron0009W00446	high
chr1_35185333_35185383_-_ENSG00000116560.11:intron0009W00449	ENSG00000116560.11	SFPQ	protein_coding	intron	chr1	35185333	35185383	-	1	50	0.0342659	0.0342659	0.0342659	2.28649	2.28649	2.28649	ENSG00000116560.11:intron0009W00449	med
chr1_35185493_35185563_-_ENSG00000116560.11:intron0009W00457	ENSG00000116560.11	SFPQ	protein_coding	intron	chr1	35185493	35185563	-	2	70	0.0466522	0.047123	0.0475938	5.04291	5.05728	5.07165	ENSG00000116560.11:intron0009W00457, ENSG00000116560.11:intron0009W00458	med
chr1_35185593_35185683_-_ENSG00000116560.11:intron0009W00462	ENSG00000116560.11	SFPQ	protein_coding	intron	chr1	35185593	35185683	-	3	90	0.00849053	0.0286449	0.0426049	3.1146	3.75974	5.03183	ENSG00000116560.11:intron0009W00462, ENSG00000116560.11:intron0009W00463, ENSG00000116560.11:intron0009W00464	med
chr1_35185713_35185763_-_ENSG00000116560.11:intron0009W00468	ENSG00000116560.11	SFPQ	protein_coding	intron	chr1	35185713	35185763	-	1	50	0.0290126	0.0290126	0.0290126	5.42569	5.42569	5.42569	ENSG00000116560.11:intron0009W00468	med
chr1_35185773_35185843_-_ENSG00000116560.11:intron0009W00471	ENSG00000116560.11	SFPQ	protein_coding	intron	chr1	35185773	35185843	-	2	70	0.0176214	0.0176341	0.0176469	5.72014	5.72067	5.7212	ENSG00000116560.11:intron0009W00471, ENSG00000116560.11:intron0009W00472	med
chr1_35185853_35185903_-_ENSG00000116560.11:intron0009W00475	ENSG00000116560.11	SFPQ	protein_coding	intron	chr1	35185853	35185903	-	1	50	0.0249346	0.0249346	0.0249346	5.53415	5.53415	5.53415	ENSG00000116560.11:intron0009W00475	med
chr1_35185933_35186023_-_ENSG00000116560.11:intron0009W00479	ENSG00000116560.11	SFPQ	protein_coding	intron	chr1	35185933	35186023	-	3	90	0.0347888	0.0393998	0.0475938	1.99625	2.35127	2.59321	ENSG00000116560.11:intron0009W00479, ENSG00000116560.11:intron0009W00480, ENSG00000116560.11:intron0009W00481	med
chr1_35186053_35186143_-_ENSG00000116560.11:intron0009W00485	ENSG00000116560.11	SFPQ	protein_coding	intron	chr1	35186053	35186143	-	3	90	0.0208296	0.0275039	0.0356753	5.27929	5.46506	5.62376	ENSG00000116560.11:intron0009W00485, ENSG00000116560.11:intron0009W00486, ENSG00000116560.11:intron0009W00487	med
chr1_35186173_35186343_-_ENSG00000116560.11:intron0009W00491	ENSG00000116560.11	SFPQ	protein_coding	intron	chr1	35186173	35186343	-	6	170	0.00499747	0.0326991	0.042893	3.02907	5.04508	6.30852	ENSG00000116560.11:intron0009W00491, ENSG00000116560.11:intron0009W00493, ENSG00000116560.11:intron0009W00494, ENSG00000116560.11:intron0009W00495, ENSG00000116560.11:intron0009W00496, ENSG00000116560.11:intron0009W00497	med
chr1_35186353_35186403_-_ENSG00000116560.11:intron0009W00500	ENSG00000116560.11	SFPQ	protein_coding	intron	chr1	35186353	35186403	-	1	50	0.0344002	0.0344002	0.0344002	5.30377	5.30377	5.30377	ENSG00000116560.11:intron0009W00500	med
chr1_35186453_35186583_-_ENSG00000116560.11:intron0009W00505	ENSG00000116560.11	SFPQ	protein_coding	intron	chr1	35186453	35186583	-	4	130	0.0104139	0.0279708	0.0378413	2.73858	3.80692	5.98198	ENSG00000116560.11:intron0009W00505, ENSG00000116560.11:intron0009W00507, ENSG00000116560.11:intron0009W00508, ENSG00000116560.11:intron0009W00509	high
chr1_35186593_35186643_-_ENSG00000116560.11:intron0009W00512	ENSG00000116560.11	SFPQ	protein_coding	intron	chr1	35186593	35186643	-	1	50	0.0441435	0.0441435	0.0441435	5.11161	5.11161	5.11161	ENSG00000116560.11:intron0009W00512	med
chr1_35186673_35186803_-_ENSG00000116560.11:intron0009W00516	ENSG00000116560.11	SFPQ	protein_coding	intron	chr1	35186673	35186803	-	4	130	0.0191481	0.0319966	0.0476205	3.95466	4.95526	5.6842	ENSG00000116560.11:intron0009W00516, ENSG00000116560.11:intron0009W00518, ENSG00000116560.11:intron0009W00519, ENSG00000116560.11:intron0009W00520	med
chr1_35186813_35186963_-_ENSG00000116560.11:intron0009W00523	ENSG00000116560.11	SFPQ	protein_coding	intron	chr1	35186813	35186963	-	5	150	0.0127508	0.0308706	0.048458	2.33795	4.4617	5.89005	ENSG00000116560.11:intron0009W00523, ENSG00000116560.11:intron0009W00524, ENSG00000116560.11:intron0009W00525, ENSG00000116560.11:intron0009W00527, ENSG00000116560.11:intron0009W00528	med
chr1_35188032_35188082_-_ENSG00000116560.11:exon0007W00583	ENSG00000116560.11	SFPQ	protein_coding	exon	chr1	35188032	35188082	-	1	50	0.0458012	0.0458012	0.0458012	4.99143	4.99143	4.99143	ENSG00000116560.11:exon0007W00583	med
chr1_36304415_36304505_+_ENSG00000054118.15:exon0015W03999	ENSG00000054118.15	THRAP3	protein_coding	exon	chr1	36304415	36304505	+	3	90	3.05408e-06	0.0154062	0.0461188	3.40678	3.83379	4.49083	ENSG00000054118.15:exon0015W03999, ENSG00000054118.15:exon0015W04000, ENSG00000054118.15:exon0015W04001	med
chr1_36304995_36305045_+_ENSG00000054118.15:exon0015W04028	ENSG00000054118.15	THRAP3	protein_coding	exon	chr1	36304995	36305045	+	1	50	0.034093	0.034093	0.034093	3.12183	3.12183	3.12183	ENSG00000054118.15:exon0015W04028	med
chr1_39004564_39004614_+_ENSG00000174574.16:exon0005W00665	ENSG00000174574.16	AKIRIN1	protein_coding	exon	chr1	39004564	39004614	+	1	50	0.0462251	0.0462251	0.0462251	3.60114	3.60114	3.60114	ENSG00000174574.16:exon0005W00665	med
chr1_39005584_39005654_+_ENSG00000174574.16:exon0005W00716	ENSG00000174574.16	AKIRIN1	protein_coding	exon	chr1	39005584	39005654	+	2	70	0.0234921	0.0312361	0.0389801	5.21755	5.38575	5.55394	ENSG00000174574.16:exon0005W00716, ENSG00000174574.16:exon0005W00717	med
chr1_40691319_40691389_-_ENSG00000272145.1:exon0001W00048	ENSG00000272145.1	NFYC-AS1	lncRNA	exon	chr1	40691319	40691389	-	2	70	0.0428428	0.0451081	0.0473734	5.05534	5.09685	5.13837	ENSG00000272145.1:exon0001W00048, ENSG00000272145.1:exon0001W00049	med
chr1_41011704_41011754_+_ENSG00000171793.16:exon0020W01603	ENSG00000171793.16	CTPS1	protein_coding	exon	chr1	41011704	41011754	+	1	50	0.0324413	0.0324413	0.0324413	5.34866	5.34866	5.34866	ENSG00000171793.16:exon0020W01603	med
chr1_43593481_43593571_+_ENSG00000142949.17:intron0016W03417	ENSG00000142949.17	PTPRF	protein_coding	intron	chr1	43593481	43593571	+	3	90	0.0223598	0.0338273	0.0416559	5.16824	5.33595	5.59368	ENSG00000142949.17:intron0016W03417, ENSG00000142949.17:intron0016W03418, ENSG00000142949.17:intron0016W03419	med
chr1_43596781_43596831_+_ENSG00000142949.17:intron0016W03582	ENSG00000142949.17	PTPRF	protein_coding	intron	chr1	43596781	43596831	+	1	50	0.033049	0.033049	0.033049	5.33385	5.33385	5.33385	ENSG00000142949.17:intron0016W03582	med
chr1_43597021_43597131_+_ENSG00000142949.17:intron0016W03594	ENSG00000142949.17	PTPRF	protein_coding	intron	chr1	43597021	43597131	+	4	110	0.0324413	0.0370539	0.0433295	5.12657	5.25513	5.34734	ENSG00000142949.17:intron0016W03594, ENSG00000142949.17:intron0016W03595, ENSG00000142949.17:intron0016W03596, ENSG00000142949.17:intron0016W03597	med
chr1_45511093_45511143_-_ENSG00000117450.15:exon0008W00010	ENSG00000117450.15	PRDX1	protein_coding	exon	chr1	45511093	45511143	-	1	50	0.0398659	0.0398659	0.0398659	2.67644	2.67644	2.67644	ENSG00000117450.15:exon0008W00010	med
chr1_45511213_45511303_-_ENSG00000117450.15:exon0008W00016	ENSG00000117450.15	PRDX1	protein_coding	exon	chr1	45511213	45511303	-	3	90	0.00848227	0.0213293	0.0305446	1.92813	2.44118	2.82737	ENSG00000117450.15:exon0008W00016, ENSG00000117450.15:exon0008W00017, ENSG00000117450.15:exon0008W00018	med
chr1_45608260_45608330_+_ENSG00000132780.17:exon0010W01223	ENSG00000132780.17	NASP	protein_coding	exon	chr1	45608260	45608330	+	2	70	0.0427445	0.0447668	0.0467891	4.97166	5.02074	5.06982	ENSG00000132780.17:exon0010W01223, ENSG00000132780.17:exon0010W01224	med
chr1_45608437_45608487_+_ENSG00000132780.17:intron0010W01232	ENSG00000132780.17	NASP	protein_coding	intron	chr1	45608437	45608487	+	1	50	0.0401246	0.0401246	0.0401246	3.06179	3.06179	3.06179	ENSG00000132780.17:intron0010W01232	med
chr1_45608657_45608707_+_ENSG00000132780.17:intron0010W01243	ENSG00000132780.17	NASP	protein_coding	intron	chr1	45608657	45608707	+	1	50	0.0484074	0.0484074	0.0484074	2.16901	2.16901	2.16901	ENSG00000132780.17:intron0010W01243	med
chr1_45612279_45612329_+_ENSG00000132780.17:exon0011W01424	ENSG00000132780.17	NASP	protein_coding	exon	chr1	45612279	45612329	+	1	50	0.0349109	0.0349109	0.0349109	5.29261	5.29261	5.29261	ENSG00000132780.17:exon0011W01424	med
chr1_45612479_45612569_+_ENSG00000132780.17:exon0011W01434	ENSG00000132780.17	NASP	protein_coding	exon	chr1	45612479	45612569	+	3	90	0.01935	0.0291884	0.0453882	2.22637	2.49515	2.64299	ENSG00000132780.17:exon0011W01434, ENSG00000132780.17:exon0011W01435, ENSG00000132780.17:exon0011W01436	med
chr1_45612579_45612629_+_ENSG00000132780.17:exon0011W01439	ENSG00000132780.17	NASP	protein_coding	exon	chr1	45612579	45612629	+	1	50	0.0258348	0.0258348	0.0258348	5.50054	5.50054	5.50054	ENSG00000132780.17:exon0011W01439	high
chr1_45627703_45627753_-_ENSG00000159592.11:exon0016W00021	ENSG00000159592.11	GPBP1L1	protein_coding	exon	chr1	45627703	45627753	-	1	50	0.0475938	0.0475938	0.0475938	3.59013	3.59013	3.59013	ENSG00000159592.11:exon0016W00021	med
chr1_46260161_46260211_+_ENSG00000085999.13:intron0009W00688	ENSG00000085999.13	RAD54L	protein_coding	intron	chr1	46260161	46260211	+	1	50	0.0326067	0.0326067	0.0326067	5.1568	5.1568	5.1568	ENSG00000085999.13:intron0009W00688	high
chr1_46300743_46300780_-_ENSG00000132128.18:exon0002W01977	ENSG00000132128.18	LRRC41	protein_coding	exon	chr1	46300743	46300780	-	1	37	0.0475939	0.0475939	0.0475939	4.84413	4.84413	4.84413	ENSG00000132128.18:exon0002W01977	med
chr1_50959517_50959567_-_ENSG00000185104.21:intron0002W26122	ENSG00000185104.21	FAF1	protein_coding	intron	chr1	50959517	50959567	-	1	50	0.034486	0.034486	0.034486	5.31077	5.31077	5.31077	ENSG00000185104.21:intron0002W26122	high
chr1_52879609_52879659_+_ENSG00000203995.10:intron0010W01855	ENSG00000203995.10	ZYG11A	protein_coding	intron	chr1	52879609	52879659	+	1	50	0.0492579	0.0492579	0.0492579	5.01015	5.01015	5.01015	ENSG00000203995.10:intron0010W01855	med
chr1_53226959_53227029_-_ENSG00000162385.11:exon0005W00004	ENSG00000162385.11	MAGOH	protein_coding	exon	chr1	53226959	53227029	-	2	70	0.0122099	0.0198705	0.0275311	1.86445	2.12021	2.37597	ENSG00000162385.11:exon0005W00004, ENSG00000162385.11:exon0005W00005	med
chr1_58655338_58655408_-_ENSG00000162601.11:exon0023W00595	ENSG00000162601.11	MYSM1	protein_coding	exon	chr1	58655338	58655408	-	2	70	0.0280114	0.0310515	0.0340917	5.3161	5.38348	5.45087	ENSG00000162601.11:exon0023W00595, ENSG00000162601.11:exon0023W00596	med
chr1_58689942_58690032_-_ENSG00000162601.11:intron0006W02325	ENSG00000162601.11	MYSM1	protein_coding	intron	chr1	58689942	58690032	-	3	90	0.0253385	0.0314426	0.0399841	5.19983	5.38593	5.52237	ENSG00000162601.11:intron0006W02325, ENSG00000162601.11:intron0006W02326, ENSG00000162601.11:intron0006W02327	med
chr1_58781430_58781480_-_ENSG00000177606.8:exon0001W00231	ENSG00000177606.8	JUN	protein_coding	exon	chr1	58781430	58781480	-	1	50	0.0240417	0.0240417	0.0240417	5.5435	5.5435	5.5435	ENSG00000177606.8:exon0001W00231	high
chr1_61101868_61101918_+_ENSG00000162599.17:exon0007W11830	ENSG00000162599.17	NFIA	protein_coding	exon	chr1	61101868	61101918	+	1	50	0.048458	0.048458	0.048458	5.02462	5.02462	5.02462	ENSG00000162599.17:exon0007W11830	high
chr1_61119528_61119578_+_ENSG00000162599.17:exon0007W12713	ENSG00000162599.17	NFIA	protein_coding	exon	chr1	61119528	61119578	+	1	50	0.0490653	0.0490653	0.0490653	5.03508	5.03508	5.03508	ENSG00000162599.17:exon0007W12713	med
chr1_61123488_61123538_+_ENSG00000162599.17:exon0007W12911	ENSG00000162599.17	NFIA	protein_coding	exon	chr1	61123488	61123538	+	1	50	0.0426756	0.0426756	0.0426756	5.1513	5.1513	5.1513	ENSG00000162599.17:exon0007W12911	high
chr1_629879_629969_+_ENSG00000225630.1:exon0001W00013	ENSG00000225630.1	MTND2P28	unprocessed_pseudogene	exon	chr1	629879	629969	+	3	90	0.0135872	0.0255255	0.0401246	5.11083	5.42702	5.78251	ENSG00000225630.1:exon0001W00013, ENSG00000225630.1:exon0001W00014, ENSG00000225630.1:exon0001W00015	med
chr1_66931920_66931970_+_ENSG00000198160.15:intron0004W00352	ENSG00000198160.15	MIER1	protein_coding	intron	chr1	66931920	66931970	+	1	50	0.0494	0.0494	0.0494	5.0194	5.0194	5.0194	ENSG00000198160.15:intron0004W00352	med
chr1_66985691_66985741_+_ENSG00000198160.15:exon0018W03042	ENSG00000198160.15	MIER1	protein_coding	exon	chr1	66985691	66985741	+	1	50	0.0427773	0.0427773	0.0427773	5.14607	5.14607	5.14607	ENSG00000198160.15:exon0018W03042	high
chr1_66985831_66985881_+_ENSG00000198160.15:exon0018W03049	ENSG00000198160.15	MIER1	protein_coding	exon	chr1	66985831	66985881	+	1	50	0.0433295	0.0433295	0.0433295	5.0437	5.0437	5.0437	ENSG00000198160.15:exon0018W03049	high
chr1_67408529_67408599_-_ENSG00000142864.15:exon0009W00037	ENSG00000142864.15	SERBP1	protein_coding	exon	chr1	67408529	67408599	-	2	70	0.0326701	0.0373784	0.0420868	3.65982	3.72935	3.79888	ENSG00000142864.15:exon0009W00037, ENSG00000142864.15:exon0009W00038	med
chr1_67409369_67409419_-_ENSG00000142864.15:exon0009W00079	ENSG00000142864.15	SERBP1	protein_coding	exon	chr1	67409369	67409419	-	1	50	0.0277442	0.0277442	0.0277442	3.20841	3.20841	3.20841	ENSG00000142864.15:exon0009W00079	high
chr1_67409949_67409999_-_ENSG00000142864.15:exon0009W00108	ENSG00000142864.15	SERBP1	protein_coding	exon	chr1	67409949	67409999	-	1	50	0.0475938	0.0475938	0.0475938	5.04614	5.04614	5.04614	ENSG00000142864.15:exon0009W00108	med
chr1_67410309_67410359_-_ENSG00000142864.15:exon0009W00126	ENSG00000142864.15	SERBP1	protein_coding	exon	chr1	67410309	67410359	-	1	50	0.0271332	0.0271332	0.0271332	5.48531	5.48531	5.48531	ENSG00000142864.15:exon0009W00126	med
chr1_67412249_67412379_-_ENSG00000142864.15:exon0009W00223	ENSG00000142864.15	SERBP1	protein_coding	exon	chr1	67412249	67412379	-	5	130	0.00307568	0.0256254	0.0426756	1.24576	1.55462	1.93952	ENSG00000142864.15:exon0009W00223, ENSG00000142864.15:exon0009W00224, ENSG00000142864.15:exon0009W00225, ENSG00000142864.15:exon0009W00226, ENSG00000142864.15:exon0009W00227	med
chr1_67416899_67416949_-_ENSG00000142864.15:intron0007W00456	ENSG00000142864.15	SERBP1	protein_coding	intron	chr1	67416899	67416949	-	1	50	0.0344911	0.0344911	0.0344911	5.32857	5.32857	5.32857	ENSG00000142864.15:intron0007W00456	med
chr1_67419904_67419954_-_ENSG00000142864.15:exon0007W00606	ENSG00000142864.15	SERBP1	protein_coding	exon	chr1	67419904	67419954	-	1	50	0.0442163	0.0442163	0.0442163	5.10778	5.10778	5.10778	ENSG00000142864.15:exon0007W00606	high
chr1_67420444_67420514_-_ENSG00000142864.15:exon0007W00633	ENSG00000142864.15	SERBP1	protein_coding	exon	chr1	67420444	67420514	-	2	70	0.0365111	0.0395641	0.0426172	5.14065	5.2015	5.26236	ENSG00000142864.15:exon0007W00633, ENSG00000142864.15:exon0007W00634	high
chr1_67420725_67420775_-_ENSG00000142864.15:intron0006W00647	ENSG00000142864.15	SERBP1	protein_coding	intron	chr1	67420725	67420775	-	1	50	0.0404667	0.0404667	0.0404667	5.19237	5.19237	5.19237	ENSG00000142864.15:intron0006W00647	med
chr1_67422065_67422115_-_ENSG00000142864.15:intron0006W00714	ENSG00000142864.15	SERBP1	protein_coding	intron	chr1	67422065	67422115	-	1	50	0.0458012	0.0458012	0.0458012	5.07726	5.07726	5.07726	ENSG00000142864.15:intron0006W00714	med
chr1_67422145_67422195_-_ENSG00000142864.15:intron0006W00718	ENSG00000142864.15	SERBP1	protein_coding	intron	chr1	67422145	67422195	-	1	50	0.0433295	0.0433295	0.0433295	5.12733	5.12733	5.12733	ENSG00000142864.15:intron0006W00718	med
chr1_67424434_67424484_-_ENSG00000142864.15:intron0005W00833	ENSG00000142864.15	SERBP1	protein_coding	intron	chr1	67424434	67424484	-	1	50	0.019847	0.019847	0.019847	5.57818	5.57818	5.57818	ENSG00000142864.15:intron0005W00833	med
chr1_67424734_67424784_-_ENSG00000142864.15:intron0005W00848	ENSG00000142864.15	SERBP1	protein_coding	intron	chr1	67424734	67424784	-	1	50	0.0380804	0.0380804	0.0380804	5.23358	5.23358	5.23358	ENSG00000142864.15:intron0005W00848	med
chr1_67425483_67425553_-_ENSG00000142864.15:intron0003W00885	ENSG00000142864.15	SERBP1	protein_coding	intron	chr1	67425483	67425553	-	2	70	0.0114236	0.0220977	0.0327718	3.79877	4.87124	5.94372	ENSG00000142864.15:intron0003W00885, ENSG00000142864.15:intron0003W00886	high
chr1_67426425_67426535_-_ENSG00000142864.15:intron0002W00933	ENSG00000142864.15	SERBP1	protein_coding	intron	chr1	67426425	67426535	-	4	110	0.0170446	0.0242292	0.0314753	5.38005	5.56413	5.74732	ENSG00000142864.15:intron0002W00933, ENSG00000142864.15:intron0002W00934, ENSG00000142864.15:intron0002W00935, ENSG00000142864.15:intron0002W00936	high
chr1_70221959_70222029_+_ENSG00000116754.14:intron0002W00814	ENSG00000116754.14	SRSF11	protein_coding	intron	chr1	70221959	70222029	+	2	70	0.0235004	0.0331716	0.0428428	5.16372	5.35795	5.55217	ENSG00000116754.14:intron0002W00814, ENSG00000116754.14:intron0002W00815	med
chr1_70222039_70222089_+_ENSG00000116754.14:intron0002W00818	ENSG00000116754.14	SRSF11	protein_coding	intron	chr1	70222039	70222089	+	1	50	0.0139436	0.0139436	0.0139436	5.84378	5.84378	5.84378	ENSG00000116754.14:intron0002W00818	med
chr1_70222099_70222309_+_ENSG00000116754.14:intron0002W00821	ENSG00000116754.14	SRSF11	protein_coding	intron	chr1	70222099	70222309	+	9	210	0.00409473	0.0277739	0.048458	4.01902	5.30512	6.38331	ENSG00000116754.14:intron0002W00821, ENSG00000116754.14:intron0002W00822, ENSG00000116754.14:intron0002W00823, ENSG00000116754.14:intron0002W00824, ENSG00000116754.14:intron0002W00825, ENSG00000116754.14:intron0002W00826, ENSG00000116754.14:intron0002W00827, ENSG00000116754.14:intron0002W00828, ENSG00000116754.14:intron0002W00829	med
chr1_70222339_70222469_+_ENSG00000116754.14:intron0002W00833	ENSG00000116754.14	SRSF11	protein_coding	intron	chr1	70222339	70222469	+	5	130	0.0234921	0.0264215	0.0296144	5.41293	5.48562	5.55335	ENSG00000116754.14:intron0002W00833, ENSG00000116754.14:intron0002W00834, ENSG00000116754.14:intron0002W00835, ENSG00000116754.14:intron0002W00836, ENSG00000116754.14:intron0002W00837	med
chr1_70222499_70222549_+_ENSG00000116754.14:intron0002W00841	ENSG00000116754.14	SRSF11	protein_coding	intron	chr1	70222499	70222549	+	1	50	0.0357008	0.0357008	0.0357008	5.28	5.28	5.28	ENSG00000116754.14:intron0002W00841	high
chr1_70222639_70222709_+_ENSG00000116754.14:intron0002W00848	ENSG00000116754.14	SRSF11	protein_coding	intron	chr1	70222639	70222709	+	2	70	0.0163713	0.0184611	0.0205508	5.63998	5.70438	5.76879	ENSG00000116754.14:intron0002W00848, ENSG00000116754.14:intron0002W00849	high
chr1_70222765_70222798_+_ENSG00000116754.14:exon0003W00854	ENSG00000116754.14	SRSF11	protein_coding	exon	chr1	70222765	70222798	+	1	33	0.0490533	0.0490533	0.0490533	4.36434	4.36434	4.36434	ENSG00000116754.14:exon0003W00854	med
chr1_70222918_70222968_+_ENSG00000116754.14:intron0003W00862	ENSG00000116754.14	SRSF11	protein_coding	intron	chr1	70222918	70222968	+	1	50	0.032084	0.032084	0.032084	3.82396	3.82396	3.82396	ENSG00000116754.14:intron0003W00862	med
chr1_70222998_70223048_+_ENSG00000116754.14:intron0003W00866	ENSG00000116754.14	SRSF11	protein_coding	intron	chr1	70222998	70223048	+	1	50	0.0438526	0.0438526	0.0438526	5.12117	5.12117	5.12117	ENSG00000116754.14:intron0003W00866	med
chr1_70223178_70223248_+_ENSG00000116754.14:intron0003W00875	ENSG00000116754.14	SRSF11	protein_coding	intron	chr1	70223178	70223248	+	2	70	0.0272013	0.0301251	0.033049	5.33385	5.40014	5.46642	ENSG00000116754.14:intron0003W00875, ENSG00000116754.14:intron0003W00876	med
chr1_70223318_70223448_+_ENSG00000116754.14:intron0003W00882	ENSG00000116754.14	SRSF11	protein_coding	intron	chr1	70223318	70223448	+	4	130	0.0342659	0.0417155	0.047742	5.0437	5.16257	5.30855	ENSG00000116754.14:intron0003W00882, ENSG00000116754.14:intron0003W00884, ENSG00000116754.14:intron0003W00885, ENSG00000116754.14:intron0003W00886	med
chr1_70224558_70224608_+_ENSG00000116754.14:intron0003W00944	ENSG00000116754.14	SRSF11	protein_coding	intron	chr1	70224558	70224608	+	1	50	0.0396969	0.0396969	0.0396969	5.20494	5.20494	5.20494	ENSG00000116754.14:intron0003W00944	med
chr1_70224838_70224888_+_ENSG00000116754.14:intron0003W00958	ENSG00000116754.14	SRSF11	protein_coding	intron	chr1	70224838	70224888	+	1	50	0.0426049	0.0426049	0.0426049	5.14289	5.14289	5.14289	ENSG00000116754.14:intron0003W00958	med
chr1_70226498_70226708_+_ENSG00000116754.14:intron0003W01041	ENSG00000116754.14	SRSF11	protein_coding	intron	chr1	70226498	70226708	+	8	210	0.00307568	0.0224941	0.0342659	3.18283	5.20826	6.49588	ENSG00000116754.14:intron0003W01041, ENSG00000116754.14:intron0003W01042, ENSG00000116754.14:intron0003W01044, ENSG00000116754.14:intron0003W01045, ENSG00000116754.14:intron0003W01046, ENSG00000116754.14:intron0003W01047, ENSG00000116754.14:intron0003W01048, ENSG00000116754.14:intron0003W01049	med
chr1_70227038_70227128_+_ENSG00000116754.14:intron0003W01068	ENSG00000116754.14	SRSF11	protein_coding	intron	chr1	70227038	70227128	+	3	90	0.0213491	0.0306318	0.0426172	5.14065	5.40046	5.60923	ENSG00000116754.14:intron0003W01068, ENSG00000116754.14:intron0003W01069, ENSG00000116754.14:intron0003W01070	med
chr1_70227138_70227188_+_ENSG00000116754.14:intron0003W01073	ENSG00000116754.14	SRSF11	protein_coding	intron	chr1	70227138	70227188	+	1	50	0.0318226	0.0318226	0.0318226	5.36333	5.36333	5.36333	ENSG00000116754.14:intron0003W01073	med
chr1_70227238_70227408_+_ENSG00000116754.14:intron0003W01078	ENSG00000116754.14	SRSF11	protein_coding	intron	chr1	70227238	70227408	+	6	170	0.0140308	0.0342054	0.0442402	5.11944	5.34039	5.84814	ENSG00000116754.14:intron0003W01078, ENSG00000116754.14:intron0003W01080, ENSG00000116754.14:intron0003W01081, ENSG00000116754.14:intron0003W01082, ENSG00000116754.14:intron0003W01083, ENSG00000116754.14:intron0003W01084	med
chr1_70228561_70228611_+_ENSG00000116754.14:exon0004W01144	ENSG00000116754.14	SRSF11	protein_coding	exon	chr1	70228561	70228611	+	1	50	0.0408474	0.0408474	0.0408474	5.19651	5.19651	5.19651	ENSG00000116754.14:exon0004W01144	med
chr1_70228681_70228817_+_ENSG00000116754.14:exon0004W01150	ENSG00000116754.14	SRSF11	protein_coding	exon	chr1	70228681	70228817	+	4	136	0.0160728	0.0214221	0.0244708	5.35	5.50359	5.77204	ENSG00000116754.14:exon0004W01150, ENSG00000116754.14:intron0004W01152, ENSG00000116754.14:intron0004W01153, ENSG00000116754.14:intron0004W01154	high
chr1_70228847_70228897_+_ENSG00000116754.14:intron0004W01158	ENSG00000116754.14	SRSF11	protein_coding	intron	chr1	70228847	70228897	+	1	50	0.0198157	0.0198157	0.0198157	5.65495	5.65495	5.65495	ENSG00000116754.14:intron0004W01158	med
chr1_70228907_70229097_+_ENSG00000116754.14:intron0004W01161	ENSG00000116754.14	SRSF11	protein_coding	intron	chr1	70228907	70229097	+	7	190	0.0110283	0.0220214	0.048458	2.96009	4.56071	5.95631	ENSG00000116754.14:intron0004W01161, ENSG00000116754.14:intron0004W01162, ENSG00000116754.14:intron0004W01163, ENSG00000116754.14:intron0004W01164, ENSG00000116754.14:intron0004W01166, ENSG00000116754.14:intron0004W01167, ENSG00000116754.14:intron0004W01168	med
chr1_70229327_70229377_+_ENSG00000116754.14:intron0004W01182	ENSG00000116754.14	SRSF11	protein_coding	intron	chr1	70229327	70229377	+	1	50	0.0048939	0.0048939	0.0048939	6.31306	6.31306	6.31306	ENSG00000116754.14:intron0004W01182	high
chr1_70229447_70229597_+_ENSG00000116754.14:intron0004W01188	ENSG00000116754.14	SRSF11	protein_coding	intron	chr1	70229447	70229597	+	5	150	0.0100747	0.0313075	0.0494032	4.27935	5.02961	5.90114	ENSG00000116754.14:intron0004W01188, ENSG00000116754.14:intron0004W01189, ENSG00000116754.14:intron0004W01191, ENSG00000116754.14:intron0004W01192, ENSG00000116754.14:intron0004W01193	med
chr1_70229627_70229697_+_ENSG00000116754.14:intron0004W01197	ENSG00000116754.14	SRSF11	protein_coding	intron	chr1	70229627	70229697	+	2	70	0.00324771	0.00577075	0.0082938	6.0965	6.29151	6.48651	ENSG00000116754.14:intron0004W01197, ENSG00000116754.14:intron0004W01198	med
chr1_70229727_70230057_+_ENSG00000116754.14:intron0004W01202	ENSG00000116754.14	SRSF11	protein_coding	intron	chr1	70229727	70230057	+	14	330	0.000215804	0.00900813	0.0402758	3.10937	4.95325	6.50259	ENSG00000116754.14:intron0004W01202, ENSG00000116754.14:intron0004W01203, ENSG00000116754.14:intron0004W01204, ENSG00000116754.14:intron0004W01205, ENSG00000116754.14:intron0004W01206, ENSG00000116754.14:intron0004W01207, ENSG00000116754.14:intron0004W01208, ENSG00000116754.14:intron0004W01209, ENSG00000116754.14:intron0004W01210, ENSG00000116754.14:intron0004W01211, ENSG00000116754.14:intron0004W01212, ENSG00000116754.14:intron0004W01214, ENSG00000116754.14:intron0004W01215, ENSG00000116754.14:intron0004W01216	med
chr1_70230163_70230273_+_ENSG00000116754.14:exon0005W01224	ENSG00000116754.14	SRSF11	protein_coding	exon	chr1	70230163	70230273	+	4	110	0.00753962	0.0344995	0.048458	4.91368	5.31987	6.13199	ENSG00000116754.14:exon0005W01224, ENSG00000116754.14:exon0005W01225, ENSG00000116754.14:exon0005W01226, ENSG00000116754.14:exon0005W01227	med
chr1_70230303_70230593_+_ENSG00000116754.14:exon0005W01231	ENSG00000116754.14	SRSF11	protein_coding	exon	chr1	70230303	70230593	+	10	290	0.00271289	0.0206332	0.0384752	2.00761	3.85272	5.46581	ENSG00000116754.14:exon0005W01231, ENSG00000116754.14:exon0005W01233, ENSG00000116754.14:exon0005W01234, ENSG00000116754.14:exon0005W01235, ENSG00000116754.14:exon0005W01236, ENSG00000116754.14:exon0005W01238, ENSG00000116754.14:exon0005W01239, ENSG00000116754.14:exon0005W01240, ENSG00000116754.14:exon0005W01241, ENSG00000116754.14:exon0005W01243	med
chr1_70230683_70230733_+_ENSG00000116754.14:exon0005W01250	ENSG00000116754.14	SRSF11	protein_coding	exon	chr1	70230683	70230733	+	1	50	0.0101342	0.0101342	0.0101342	5.99729	5.99729	5.99729	ENSG00000116754.14:exon0005W01250	med
chr1_70231123_70231193_+_ENSG00000116754.14:exon0005W01272	ENSG00000116754.14	SRSF11	protein_coding	exon	chr1	70231123	70231193	+	2	70	0.0187743	0.0293346	0.039895	5.21214	5.45803	5.70393	ENSG00000116754.14:exon0005W01272, ENSG00000116754.14:exon0005W01273	med
chr1_70231203_70231353_+_ENSG00000116754.14:exon0005W01276	ENSG00000116754.14	SRSF11	protein_coding	exon	chr1	70231203	70231353	+	5	150	0.00186173	0.00810427	0.0168495	3.38337	4.42176	5.90114	ENSG00000116754.14:exon0005W01276, ENSG00000116754.14:exon0005W01277, ENSG00000116754.14:exon0005W01279, ENSG00000116754.14:exon0005W01280, ENSG00000116754.14:exon0005W01281	high
chr1_70231363_70231793_+_ENSG00000116754.14:exon0005W01284	ENSG00000116754.14	SRSF11	protein_coding	exon	chr1	70231363	70231793	+	17	430	9.33524e-06	0.0122277	0.043649	3.54271	4.81228	7.10194	ENSG00000116754.14:exon0005W01284, ENSG00000116754.14:exon0005W01285, ENSG00000116754.14:exon0005W01286, ENSG00000116754.14:exon0005W01287, ENSG00000116754.14:exon0005W01288, ENSG00000116754.14:exon0005W01289, ENSG00000116754.14:exon0005W01290, ENSG00000116754.14:exon0005W01291, ENSG00000116754.14:exon0005W01292, ENSG00000116754.14:exon0005W01293, ENSG00000116754.14:exon0005W01294, ENSG00000116754.14:exon0005W01295, ENSG00000116754.14:exon0005W01297, ENSG00000116754.14:exon0005W01299, ENSG00000116754.14:exon0005W01301, ENSG00000116754.14:exon0005W01302, ENSG00000116754.14:exon0005W01303	med
chr1_70231983_70232033_+_ENSG00000116754.14:exon0005W01315	ENSG00000116754.14	SRSF11	protein_coding	exon	chr1	70231983	70232033	+	1	50	0.048458	0.048458	0.048458	5.02381	5.02381	5.02381	ENSG00000116754.14:exon0005W01315	med
chr1_70232103_70232153_+_ENSG00000116754.14:exon0005W01321	ENSG00000116754.14	SRSF11	protein_coding	exon	chr1	70232103	70232153	+	1	50	0.0476791	0.0476791	0.0476791	5.05353	5.05353	5.05353	ENSG00000116754.14:exon0005W01321	med
chr1_71063410_71063620_-_ENSG00000132485.14:exon0010W00007	ENSG00000132485.14	ZRANB2	protein_coding	exon	chr1	71063410	71063620	-	7	210	0.00620768	0.0326907	0.0492579	1.79177	3.02378	5.02214	ENSG00000132485.14:exon0010W00007, ENSG00000132485.14:exon0010W00008, ENSG00000132485.14:exon0010W00009, ENSG00000132485.14:exon0010W00010, ENSG00000132485.14:exon0010W00011, ENSG00000132485.14:exon0010W00013, ENSG00000132485.14:exon0010W00015	med
chr1_71063630_71063680_-_ENSG00000132485.14:exon0010W00018	ENSG00000132485.14	ZRANB2	protein_coding	exon	chr1	71063630	71063680	-	1	50	0.0471291	0.0471291	0.0471291	2.38038	2.38038	2.38038	ENSG00000132485.14:exon0010W00018	high
chr1_71063730_71063800_-_ENSG00000132485.14:exon0010W00023	ENSG00000132485.14	ZRANB2	protein_coding	exon	chr1	71063730	71063800	-	2	70	0.0129514	0.0148037	0.0166559	5.75297	5.81738	5.88179	ENSG00000132485.14:exon0010W00023, ENSG00000132485.14:exon0010W00024	med
chr1_71063810_71063920_-_ENSG00000132485.14:exon0010W00027	ENSG00000132485.14	ZRANB2	protein_coding	exon	chr1	71063810	71063920	-	4	110	0.00545355	0.0120854	0.0208739	3.69433	4.82369	5.80294	ENSG00000132485.14:exon0010W00027, ENSG00000132485.14:exon0010W00028, ENSG00000132485.14:exon0010W00029, ENSG00000132485.14:exon0010W00030	high
chr1_71063930_71064040_-_ENSG00000132485.14:exon0010W00033	ENSG00000132485.14	ZRANB2	protein_coding	exon	chr1	71063930	71064040	-	4	110	0.00202664	0.0166515	0.0279994	2.75348	3.87125	5.34096	ENSG00000132485.14:exon0010W00033, ENSG00000132485.14:exon0010W00034, ENSG00000132485.14:exon0010W00035, ENSG00000132485.14:exon0010W00036	med
chr1_71064550_71064600_-_ENSG00000132485.14:exon0010W00064	ENSG00000132485.14	ZRANB2	protein_coding	exon	chr1	71064550	71064600	-	1	50	0.0475938	0.0475938	0.0475938	5.04449	5.04449	5.04449	ENSG00000132485.14:exon0010W00064	med
chr1_71064910_71065060_-_ENSG00000132485.14:exon0010W00082	ENSG00000132485.14	ZRANB2	protein_coding	exon	chr1	71064910	71065060	-	6	150	0.00996369	0.028864	0.0429444	2.71487	3.37369	5.06984	ENSG00000132485.14:exon0010W00082, ENSG00000132485.14:exon0010W00083, ENSG00000132485.14:exon0010W00084, ENSG00000132485.14:exon0010W00085, ENSG00000132485.14:exon0010W00086, ENSG00000132485.14:exon0010W00087	med
chr1_71065917_71065967_-_ENSG00000132485.14:exon0009W00132	ENSG00000132485.14	ZRANB2	protein_coding	exon	chr1	71065917	71065967	-	1	50	0.0394316	0.0394316	0.0394316	3.71371	3.71371	3.71371	ENSG00000132485.14:exon0009W00132	med
chr1_71065997_71066067_-_ENSG00000132485.14:exon0009W00136	ENSG00000132485.14	ZRANB2	protein_coding	exon	chr1	71065997	71066067	-	2	70	0.0318419	0.0384284	0.045015	5.09261	5.22666	5.3607	ENSG00000132485.14:exon0009W00136, ENSG00000132485.14:exon0009W00137	med
chr1_71066217_71066307_-_ENSG00000132485.14:exon0009W00147	ENSG00000132485.14	ZRANB2	protein_coding	exon	chr1	71066217	71066307	-	3	90	0.0272016	0.037116	0.0468861	5.05702	5.25696	5.46581	ENSG00000132485.14:exon0009W00147, ENSG00000132485.14:exon0009W00148, ENSG00000132485.14:exon0009W00149	med
chr1_71066417_71066467_-_ENSG00000132485.14:exon0009W00157	ENSG00000132485.14	ZRANB2	protein_coding	exon	chr1	71066417	71066467	-	1	50	0.048458	0.048458	0.048458	5.02951	5.02951	5.02951	ENSG00000132485.14:exon0009W00157	med
chr1_71066557_71066647_-_ENSG00000132485.14:exon0009W00164	ENSG00000132485.14	ZRANB2	protein_coding	exon	chr1	71066557	71066647	-	3	90	0.0172821	0.0363047	0.0466522	3.00436	4.60268	5.73204	ENSG00000132485.14:exon0009W00164, ENSG00000132485.14:exon0009W00165, ENSG00000132485.14:exon0009W00166	med
chr1_71066657_71066807_-_ENSG00000132485.14:exon0009W00169	ENSG00000132485.14	ZRANB2	protein_coding	exon	chr1	71066657	71066807	-	6	150	0.00213711	0.0166223	0.0372604	2.2693	3.5626	4.39533	ENSG00000132485.14:exon0009W00169, ENSG00000132485.14:exon0009W00170, ENSG00000132485.14:exon0009W00171, ENSG00000132485.14:exon0009W00172, ENSG00000132485.14:exon0009W00173, ENSG00000132485.14:exon0009W00174	med
chr1_71067037_71067087_-_ENSG00000132485.14:exon0009W00188	ENSG00000132485.14	ZRANB2	protein_coding	exon	chr1	71067037	71067087	-	1	50	0.0433644	0.0433644	0.0433644	5.12355	5.12355	5.12355	ENSG00000132485.14:exon0009W00188	high
chr1_71067097_71067367_-_ENSG00000132485.14:exon0009W00191	ENSG00000132485.14	ZRANB2	protein_coding	exon	chr1	71067097	71067367	-	11	270	0.00627205	0.0230164	0.037948	3.7231	5.31988	6.21131	ENSG00000132485.14:exon0009W00191, ENSG00000132485.14:exon0009W00192, ENSG00000132485.14:exon0009W00193, ENSG00000132485.14:exon0009W00194, ENSG00000132485.14:exon0009W00196, ENSG00000132485.14:exon0009W00197, ENSG00000132485.14:exon0009W00198, ENSG00000132485.14:exon0009W00199, ENSG00000132485.14:exon0009W00200, ENSG00000132485.14:exon0009W00201, ENSG00000132485.14:exon0009W00202	med
chr1_71067377_71067513_-_ENSG00000132485.14:exon0009W00205	ENSG00000132485.14	ZRANB2	protein_coding	exon	chr1	71067377	71067513	-	6	136	0.00677991	0.0177502	0.0429595	4.93805	5.75216	6.18449	ENSG00000132485.14:exon0009W00205, ENSG00000132485.14:exon0009W00206, ENSG00000132485.14:exon0009W00207, ENSG00000132485.14:exon0009W00208, ENSG00000132485.14:exon0009W00209, ENSG00000132485.14:exon0009W00210	high
chr1_71068373_71068423_-_ENSG00000132485.14:intron0008W00255	ENSG00000132485.14	ZRANB2	protein_coding	intron	chr1	71068373	71068423	-	1	50	0.0393002	0.0393002	0.0393002	5.22433	5.22433	5.22433	ENSG00000132485.14:intron0008W00255	med
chr1_71069033_71069083_-_ENSG00000132485.14:intron0008W00288	ENSG00000132485.14	ZRANB2	protein_coding	intron	chr1	71069033	71069083	-	1	50	0.0335664	0.0335664	0.0335664	5.32972	5.32972	5.32972	ENSG00000132485.14:intron0008W00288	med
chr1_71069600_71069670_-_ENSG00000132485.14:intron0007W00316	ENSG00000132485.14	ZRANB2	protein_coding	intron	chr1	71069600	71069670	-	2	70	0.0130197	0.0136146	0.0142095	5.71621	5.74221	5.76821	ENSG00000132485.14:intron0007W00316, ENSG00000132485.14:intron0007W00317	high
chr1_71069680_71069750_-_ENSG00000132485.14:intron0007W00320	ENSG00000132485.14	ZRANB2	protein_coding	intron	chr1	71069680	71069750	-	2	70	0.0210851	0.0300692	0.0390534	5.21684	5.41802	5.6192	ENSG00000132485.14:intron0007W00320, ENSG00000132485.14:intron0007W00321	med
chr1_71069880_71070030_-_ENSG00000132485.14:intron0007W00330	ENSG00000132485.14	ZRANB2	protein_coding	intron	chr1	71069880	71070030	-	6	150	0.016318	0.0253359	0.0366179	5.26096	5.52827	5.7641	ENSG00000132485.14:intron0007W00330, ENSG00000132485.14:intron0007W00331, ENSG00000132485.14:intron0007W00332, ENSG00000132485.14:intron0007W00333, ENSG00000132485.14:intron0007W00334, ENSG00000132485.14:intron0007W00335	high
chr1_71070180_71070230_-_ENSG00000132485.14:intron0007W00345	ENSG00000132485.14	ZRANB2	protein_coding	intron	chr1	71070180	71070230	-	1	50	0.0340917	0.0340917	0.0340917	5.3161	5.3161	5.3161	ENSG00000132485.14:intron0007W00345	med
chr1_71070240_71070330_-_ENSG00000132485.14:intron0007W00348	ENSG00000132485.14	ZRANB2	protein_coding	intron	chr1	71070240	71070330	-	3	90	0.0278186	0.0353996	0.0458012	5.07804	5.29353	5.45654	ENSG00000132485.14:intron0007W00348, ENSG00000132485.14:intron0007W00349, ENSG00000132485.14:intron0007W00350	med
chr1_71070380_71070530_-_ENSG00000132485.14:intron0007W00355	ENSG00000132485.14	ZRANB2	protein_coding	intron	chr1	71070380	71070530	-	6	150	0.0403355	0.0442883	0.0492579	5.01015	5.11109	5.18786	ENSG00000132485.14:intron0007W00355, ENSG00000132485.14:intron0007W00356, ENSG00000132485.14:intron0007W00357, ENSG00000132485.14:intron0007W00358, ENSG00000132485.14:intron0007W00359, ENSG00000132485.14:intron0007W00360	med
chr1_71070680_71070730_-_ENSG00000132485.14:intron0007W00370	ENSG00000132485.14	ZRANB2	protein_coding	intron	chr1	71070680	71070730	-	1	50	0.0460845	0.0460845	0.0460845	5.07334	5.07334	5.07334	ENSG00000132485.14:intron0007W00370	high
chr1_71070760_71070810_-_ENSG00000132485.14:intron0007W00374	ENSG00000132485.14	ZRANB2	protein_coding	intron	chr1	71070760	71070810	-	1	50	0.045015	0.045015	0.045015	5.00933	5.00933	5.00933	ENSG00000132485.14:intron0007W00374	med
chr1_75786814_75786864_+_ENSG00000117054.15:intron0013W03120	ENSG00000117054.15	ACADM	protein_coding	intron	chr1	75786814	75786864	+	1	50	0.0446998	0.0446998	0.0446998	5.36692	5.36692	5.36692	ENSG00000117054.15:intron0013W03120	med
chr1_75786818_75786868_+_ENSG00000137955.16:exon0002W00032	ENSG00000137955.16	RABGGTB	protein_coding	exon	chr1	75786818	75786868	+	1	50	0.0477544	0.0477544	0.0477544	5.31238	5.31238	5.31238	ENSG00000137955.16:exon0002W00032	med
chr1_75787198_75787288_+_ENSG00000137955.16:exon0002W00051	ENSG00000137955.16	RABGGTB	protein_coding	exon	chr1	75787198	75787288	+	3	90	0.0219983	0.0308416	0.0388961	5.43768	5.61384	5.7929	ENSG00000137955.16:exon0002W00051, ENSG00000137955.16:exon0002W00052, ENSG00000137955.16:exon0002W00053	med
chr1_75787214_75787284_+_ENSG00000117054.15:intron0013W03140	ENSG00000117054.15	ACADM	protein_coding	intron	chr1	75787214	75787284	+	2	70	0.0192642	0.0241344	0.0290045	5.63199	5.75152	5.87104	ENSG00000117054.15:intron0013W03140, ENSG00000117054.15:intron0013W03141	med
chr1_75787618_75787668_+_ENSG00000137955.16:exon0002W00072	ENSG00000137955.16	RABGGTB	protein_coding	exon	chr1	75787618	75787668	+	1	50	0.0330855	0.0330855	0.0330855	5.33252	5.33252	5.33252	ENSG00000137955.16:exon0002W00072	med
chr1_75787818_75787908_+_ENSG00000137955.16:exon0002W00082	ENSG00000137955.16	RABGGTB	protein_coding	exon	chr1	75787818	75787908	+	3	90	0.0341766	0.0376306	0.0410239	1.872	2.44223	2.74315	ENSG00000137955.16:exon0002W00082, ENSG00000137955.16:exon0002W00083, ENSG00000137955.16:exon0002W00084	med
chr1_75788098_75788148_+_ENSG00000137955.16:exon0002W00096	ENSG00000137955.16	RABGGTB	protein_coding	exon	chr1	75788098	75788148	+	1	50	0.0342659	0.0342659	0.0342659	5.30514	5.30514	5.30514	ENSG00000137955.16:exon0002W00096	med
chr1_75788738_75788808_+_ENSG00000137955.16:exon0002W00128	ENSG00000137955.16	RABGGTB	protein_coding	exon	chr1	75788738	75788808	+	2	70	0.0298784	0.0355572	0.0412361	5.16982	5.30114	5.43247	ENSG00000137955.16:exon0002W00128, ENSG00000137955.16:exon0002W00129	med
chr1_75789418_75789468_+_ENSG00000137955.16:exon0002W00162	ENSG00000137955.16	RABGGTB	protein_coding	exon	chr1	75789418	75789468	+	1	50	0.0452714	0.0452714	0.0452714	2.98901	2.98901	2.98901	ENSG00000137955.16:exon0002W00162	med
chr1_75789578_75789688_+_ENSG00000137955.16:exon0002W00170	ENSG00000137955.16	RABGGTB	protein_coding	exon	chr1	75789578	75789688	+	4	110	0.00884172	0.027481	0.0410002	5.18332	5.52121	6.06296	ENSG00000137955.16:exon0002W00170, ENSG00000137955.16:exon0002W00171, ENSG00000137955.16:exon0002W00172, ENSG00000137955.16:exon0002W00173	med
chr1_75789738_75789808_+_ENSG00000137955.16:exon0002W00178	ENSG00000137955.16	RABGGTB	protein_coding	exon	chr1	75789738	75789808	+	2	70	0.0261451	0.0357084	0.0452717	5.11888	5.30742	5.49597	ENSG00000137955.16:exon0002W00178, ENSG00000137955.16:exon0002W00179	med
chr1_75791600_75791650_+_ENSG00000137955.16:exon0004W00271	ENSG00000137955.16	RABGGTB	protein_coding	exon	chr1	75791600	75791650	+	1	50	0.0473734	0.0473734	0.0473734	5.05534	5.05534	5.05534	ENSG00000137955.16:exon0004W00271	med
chr1_75793721_75793791_+_ENSG00000137955.16:exon0006W00377	ENSG00000137955.16	RABGGTB	protein_coding	exon	chr1	75793721	75793791	+	2	70	0.028851	0.0291723	0.0294936	5.41421	5.42153	5.42886	ENSG00000137955.16:exon0006W00377, ENSG00000137955.16:exon0006W00378	med
chr1_75794313_75794383_+_ENSG00000137955.16:intron0006W00407	ENSG00000137955.16	RABGGTB	protein_coding	intron	chr1	75794313	75794383	+	2	70	0.0441435	0.0458686	0.0475938	5.04291	5.07766	5.11241	ENSG00000137955.16:intron0006W00407, ENSG00000137955.16:intron0006W00408	med
chr1_77671815_77671865_-_ENSG00000036549.13:intron0003W05472	ENSG00000036549.13	ZZZ3	protein_coding	intron	chr1	77671815	77671865	-	1	50	0.0490653	0.0490653	0.0490653	5.02127	5.02127	5.02127	ENSG00000036549.13:intron0003W05472	high
chr1_77680470_77680520_-_ENSG00000036549.13:intron0002W05904	ENSG00000036549.13	ZZZ3	protein_coding	intron	chr1	77680470	77680520	-	1	50	0.0458728	0.0458728	0.0458728	5.07494	5.07494	5.07494	ENSG00000036549.13:intron0002W05904	med
chr1_77696246_77696316_-_ENSG00000077254.14:exon0027W00014	ENSG00000077254.14	USP33	protein_coding	exon	chr1	77696246	77696316	-	2	70	0.0319396	0.0346	0.0372604	5.25088	5.30815	5.36542	ENSG00000077254.14:exon0027W00014, ENSG00000077254.14:exon0027W00015	med
chr1_77944134_77944244_-_ENSG00000162613.17:exon0021W00005	ENSG00000162613.17	FUBP1	protein_coding	exon	chr1	77944134	77944244	-	4	110	0.00619655	0.0180054	0.032742	2.2973	2.58842	2.89007	ENSG00000162613.17:exon0021W00005, ENSG00000162613.17:exon0021W00006, ENSG00000162613.17:exon0021W00007, ENSG00000162613.17:exon0021W00008	med
chr1_77944654_77944704_-_ENSG00000162613.17:exon0021W00031	ENSG00000162613.17	FUBP1	protein_coding	exon	chr1	77944654	77944704	-	1	50	0.0140384	0.0140384	0.0140384	5.84079	5.84079	5.84079	ENSG00000162613.17:exon0021W00031	high
chr1_77944754_77944864_-_ENSG00000162613.17:exon0021W00036	ENSG00000162613.17	FUBP1	protein_coding	exon	chr1	77944754	77944864	-	3	110	0.0300003	0.0392546	0.0467633	5.08521	5.2211	5.40459	ENSG00000162613.17:exon0021W00036, ENSG00000162613.17:exon0021W00037, ENSG00000162613.17:exon0021W00039	high
chr1_77944934_77944984_-_ENSG00000162613.17:exon0021W00045	ENSG00000162613.17	FUBP1	protein_coding	exon	chr1	77944934	77944984	-	1	50	0.0378188	0.0378188	0.0378188	5.24445	5.24445	5.24445	ENSG00000162613.17:exon0021W00045	med
chr1_77944994_77945064_-_ENSG00000162613.17:exon0021W00048	ENSG00000162613.17	FUBP1	protein_coding	exon	chr1	77944994	77945064	-	2	70	0.0160354	0.0166588	0.0172821	5.73257	5.75308	5.77359	ENSG00000162613.17:exon0021W00048, ENSG00000162613.17:exon0021W00049	med
chr1_77945434_77945524_-_ENSG00000162613.17:exon0021W00070	ENSG00000162613.17	FUBP1	protein_coding	exon	chr1	77945434	77945524	-	2	90	0.0378188	0.0405741	0.0433295	5.12506	5.18475	5.24445	ENSG00000162613.17:exon0021W00070, ENSG00000162613.17:exon0021W00072	med
chr1_77946294_77946344_-_ENSG00000162613.17:exon0021W00113	ENSG00000162613.17	FUBP1	protein_coding	exon	chr1	77946294	77946344	-	1	50	0.0467273	0.0467273	0.0467273	5.05862	5.05862	5.05862	ENSG00000162613.17:exon0021W00113	med
chr1_77946754_77946904_-_ENSG00000162613.17:exon0021W00136	ENSG00000162613.17	FUBP1	protein_coding	exon	chr1	77946754	77946904	-	6	150	0.0161903	0.036513	0.048458	4.1048	4.9724	5.59914	ENSG00000162613.17:exon0021W00136, ENSG00000162613.17:exon0021W00137, ENSG00000162613.17:exon0021W00138, ENSG00000162613.17:exon0021W00139, ENSG00000162613.17:exon0021W00140, ENSG00000162613.17:exon0021W00141	high
chr1_77946954_77947084_-_ENSG00000162613.17:exon0021W00146	ENSG00000162613.17	FUBP1	protein_coding	exon	chr1	77946954	77947084	-	5	130	0.00777197	0.0252873	0.0433926	3.64646	5.03734	6.11763	ENSG00000162613.17:exon0021W00146, ENSG00000162613.17:exon0021W00147, ENSG00000162613.17:exon0021W00148, ENSG00000162613.17:exon0021W00149, ENSG00000162613.17:exon0021W00150	med
chr1_77947094_77947164_-_ENSG00000162613.17:exon0021W00153	ENSG00000162613.17	FUBP1	protein_coding	exon	chr1	77947094	77947164	-	2	70	0.0108446	0.0115028	0.0121611	5.91591	5.9412	5.96648	ENSG00000162613.17:exon0021W00153, ENSG00000162613.17:exon0021W00154	med
chr1_77947234_77947304_-_ENSG00000162613.17:exon0021W00160	ENSG00000162613.17	FUBP1	protein_coding	exon	chr1	77947234	77947304	-	2	70	0.00473177	0.0109568	0.0171818	5.73908	6.03252	6.32595	ENSG00000162613.17:exon0021W00160, ENSG00000162613.17:exon0021W00161	med
chr1_77947534_77947584_-_ENSG00000162613.17:exon0021W00175	ENSG00000162613.17	FUBP1	protein_coding	exon	chr1	77947534	77947584	-	1	50	0.0469162	0.0469162	0.0469162	5.06982	5.06982	5.06982	ENSG00000162613.17:exon0021W00175	med
chr1_77947714_77947824_-_ENSG00000162613.17:exon0021W00184	ENSG00000162613.17	FUBP1	protein_coding	exon	chr1	77947714	77947824	-	4	110	0.00555985	0.0102697	0.016054	3.22115	4.20551	5.77931	ENSG00000162613.17:exon0021W00184, ENSG00000162613.17:exon0021W00185, ENSG00000162613.17:exon0021W00186, ENSG00000162613.17:exon0021W00187	med
chr1_77947854_77947964_-_ENSG00000162613.17:exon0021W00191	ENSG00000162613.17	FUBP1	protein_coding	exon	chr1	77947854	77947964	-	4	110	0.00126629	0.0167355	0.0378967	4.00648	4.81141	6.06249	ENSG00000162613.17:exon0021W00191, ENSG00000162613.17:exon0021W00192, ENSG00000162613.17:exon0021W00193, ENSG00000162613.17:exon0021W00194	med
chr1_77948194_77948824_-_ENSG00000162613.17:exon0021W00208	ENSG00000162613.17	FUBP1	protein_coding	exon	chr1	77948194	77948824	-	28	630	2.72374e-09	0.00830919	0.0455371	2.29999	4.15656	7.31094	ENSG00000162613.17:exon0021W00208, ENSG00000162613.17:exon0021W00209, ENSG00000162613.17:exon0021W00210, ENSG00000162613.17:exon0021W00211, ENSG00000162613.17:exon0021W00213, ENSG00000162613.17:exon0021W00214, ENSG00000162613.17:exon0021W00215, ENSG00000162613.17:exon0021W00216, ENSG00000162613.17:exon0021W00217, ENSG00000162613.17:exon0021W00218, ENSG00000162613.17:exon0021W00219, ENSG00000162613.17:exon0021W00220, ENSG00000162613.17:exon0021W00221, ENSG00000162613.17:exon0021W00222, ENSG00000162613.17:exon0021W00223, ENSG00000162613.17:exon0021W00224, ENSG00000162613.17:exon0021W00225, ENSG00000162613.17:exon0021W00226, ENSG00000162613.17:exon0021W00227, ENSG00000162613.17:exon0021W00228, ENSG00000162613.17:exon0021W00229, ENSG00000162613.17:exon0021W00230, ENSG00000162613.17:exon0021W00231, ENSG00000162613.17:exon0021W00232, ENSG00000162613.17:exon0021W00233, ENSG00000162613.17:exon0021W00234, ENSG00000162613.17:exon0021W00235, ENSG00000162613.17:exon0021W00237	high
chr1_77948969_77949119_-_ENSG00000162613.17:exon0020W00247	ENSG00000162613.17	FUBP1	protein_coding	exon	chr1	77948969	77949119	-	6	150	0.000864643	0.0171058	0.0494	3.19105	3.88161	4.67575	ENSG00000162613.17:exon0020W00247, ENSG00000162613.17:exon0020W00248, ENSG00000162613.17:exon0020W00249, ENSG00000162613.17:exon0020W00250, ENSG00000162613.17:exon0020W00251, ENSG00000162613.17:exon0020W00252	med
chr1_77949400_77949470_-_ENSG00000162613.17:intron0019W00269	ENSG00000162613.17	FUBP1	protein_coding	intron	chr1	77949400	77949470	-	2	70	0.0349709	0.0350643	0.0351578	5.30004	5.30044	5.30084	ENSG00000162613.17:intron0019W00269, ENSG00000162613.17:intron0019W00270	med
chr1_77958500_77958550_-_ENSG00000162613.17:intron0017W00724	ENSG00000162613.17	FUBP1	protein_coding	intron	chr1	77958500	77958550	-	1	50	0.0476205	0.0476205	0.0476205	5.04132	5.04132	5.04132	ENSG00000162613.17:intron0017W00724	med
chr1_77960985_77961055_-_ENSG00000162613.17:intron0015W00848	ENSG00000162613.17	FUBP1	protein_coding	intron	chr1	77960985	77961055	-	2	70	0.0300655	0.0333887	0.0367119	5.26024	5.33015	5.40006	ENSG00000162613.17:intron0015W00848, ENSG00000162613.17:intron0015W00849	med
chr1_77961505_77961555_-_ENSG00000162613.17:intron0015W00874	ENSG00000162613.17	FUBP1	protein_coding	intron	chr1	77961505	77961555	-	1	50	0.0467273	0.0467273	0.0467273	5.05862	5.05862	5.05862	ENSG00000162613.17:intron0015W00874	med
chr1_77961625_77961675_-_ENSG00000162613.17:intron0015W00880	ENSG00000162613.17	FUBP1	protein_coding	intron	chr1	77961625	77961675	-	1	50	0.0492579	0.0492579	0.0492579	5.00853	5.00853	5.00853	ENSG00000162613.17:intron0015W00880	med
chr1_77961845_77961895_-_ENSG00000162613.17:intron0015W00891	ENSG00000162613.17	FUBP1	protein_coding	intron	chr1	77961845	77961895	-	1	50	0.0492189	0.0492189	0.0492189	3.56654	3.56654	3.56654	ENSG00000162613.17:intron0015W00891	med
chr1_77961985_77962035_-_ENSG00000162613.17:intron0015W00898	ENSG00000162613.17	FUBP1	protein_coding	intron	chr1	77961985	77962035	-	1	50	0.0380804	0.0380804	0.0380804	5.235	5.235	5.235	ENSG00000162613.17:intron0015W00898	med
chr1_77962505_77962575_-_ENSG00000162613.17:intron0015W00924	ENSG00000162613.17	FUBP1	protein_coding	intron	chr1	77962505	77962575	-	2	70	0.0265624	0.035439	0.0443156	5.13439	5.30717	5.47995	ENSG00000162613.17:intron0015W00924, ENSG00000162613.17:intron0015W00925	med
chr1_84933828_84933878_-_ENSG00000153898.13:intron0013W00413	ENSG00000153898.13	MCOLN2	protein_coding	intron	chr1	84933828	84933878	-	1	50	0.033937	0.033937	0.033937	5.31682	5.31682	5.31682	ENSG00000153898.13:intron0013W00413	high
chr1_8871051_8871121_-_ENSG00000074800.16:exon0008W00502	ENSG00000074800.16	ENO1	protein_coding	exon	chr1	8871051	8871121	-	2	70	0.0349109	0.037311	0.0397111	5.20206	5.24699	5.29192	ENSG00000074800.16:exon0008W00502, ENSG00000074800.16:exon0008W00503	med
chr1_8871671_8871741_-_ENSG00000074800.16:exon0008W00533	ENSG00000074800.16	ENO1	protein_coding	exon	chr1	8871671	8871741	-	2	70	0.0458012	0.0471296	0.048458	5.02622	5.05253	5.07884	ENSG00000074800.16:exon0008W00533, ENSG00000074800.16:exon0008W00534	med
chr1_90985430_90985500_-_ENSG00000122482.22:intron0004W03508	ENSG00000122482.22	ZNF644	protein_coding	intron	chr1	90985430	90985500	-	2	70	0.0391424	0.0411024	0.0430624	5.14784	5.18567	5.22349	ENSG00000122482.22:intron0004W03508, ENSG00000122482.22:intron0004W03509	high
chr1_9148390_9148440_-_ENSG00000228526.7:exon0004W00020	ENSG00000228526.7	MIR34AHG	lncRNA	exon	chr1	9148390	9148440	-	1	50	0.0458128	0.0458128	0.0458128	5.07965	5.07965	5.07965	ENSG00000228526.7:exon0004W00020	med
chr1_9148550_9148640_-_ENSG00000228526.7:exon0004W00028	ENSG00000228526.7	MIR34AHG	lncRNA	exon	chr1	9148550	9148640	-	2	90	0.0220831	0.0238987	0.0257143	3.91235	4.75009	5.58783	ENSG00000228526.7:exon0004W00028, ENSG00000228526.7:exon0004W00030	med
chr1_9151450_9151500_-_ENSG00000228526.7:exon0004W00173	ENSG00000228526.7	MIR34AHG	lncRNA	exon	chr1	9151450	9151500	-	1	50	0.0282347	0.0282347	0.0282347	5.47555	5.47555	5.47555	ENSG00000228526.7:exon0004W00173	med
chr1_9157375_9157425_-_ENSG00000228526.7:intron0003W00469	ENSG00000228526.7	MIR34AHG	lncRNA	intron	chr1	9157375	9157425	-	1	50	0.0380804	0.0380804	0.0380804	5.23429	5.23429	5.23429	ENSG00000228526.7:intron0003W00469	med
chr1_9161015_9161085_-_ENSG00000228526.7:intron0003W00651	ENSG00000228526.7	MIR34AHG	lncRNA	intron	chr1	9161015	9161085	-	2	70	0.0433295	0.0441722	0.045015	5.09337	5.10922	5.12506	ENSG00000228526.7:intron0003W00651, ENSG00000228526.7:intron0003W00652	med
chr1_9161575_9161645_-_ENSG00000228526.7:intron0003W00679	ENSG00000228526.7	MIR34AHG	lncRNA	intron	chr1	9161575	9161645	-	2	70	0.0442925	0.0459565	0.0476205	5.04132	5.07417	5.10701	ENSG00000228526.7:intron0003W00679, ENSG00000228526.7:intron0003W00680	high
chr1_9161815_9161865_-_ENSG00000228526.7:intron0003W00691	ENSG00000228526.7	MIR34AHG	lncRNA	intron	chr1	9161815	9161865	-	1	50	0.0191694	0.0191694	0.0191694	5.69586	5.69586	5.69586	ENSG00000228526.7:intron0003W00691	high
chr1_9161875_9161985_-_ENSG00000228526.7:intron0003W00694	ENSG00000228526.7	MIR34AHG	lncRNA	intron	chr1	9161875	9161985	-	3	110	0.0234921	0.0319389	0.0467273	5.06177	5.37415	5.55335	ENSG00000228526.7:intron0003W00694, ENSG00000228526.7:intron0003W00696, ENSG00000228526.7:intron0003W00697	high
chr1_9162635_9162685_-_ENSG00000228526.7:intron0003W00732	ENSG00000228526.7	MIR34AHG	lncRNA	intron	chr1	9162635	9162685	-	1	50	0.0467633	0.0467633	0.0467633	5.08521	5.08521	5.08521	ENSG00000228526.7:intron0003W00732	med
chr1_9166555_9166625_-_ENSG00000228526.7:intron0003W00928	ENSG00000228526.7	MIR34AHG	lncRNA	intron	chr1	9166555	9166625	-	2	70	0.0410002	0.0439431	0.0468861	5.05702	5.11417	5.17132	ENSG00000228526.7:intron0003W00928, ENSG00000228526.7:intron0003W00929	med
chr1_9166635_9166705_-_ENSG00000228526.7:intron0003W00932	ENSG00000228526.7	MIR34AHG	lncRNA	intron	chr1	9166635	9166705	-	2	70	0.0403641	0.0431651	0.0459661	5.08136	5.14644	5.21153	ENSG00000228526.7:intron0003W00932, ENSG00000228526.7:intron0003W00933	med
chr1_9169835_9169925_-_ENSG00000228526.7:intron0003W01092	ENSG00000228526.7	MIR34AHG	lncRNA	intron	chr1	9169835	9169925	-	3	90	0.0429588	0.0451542	0.0475938	5.04291	5.09502	5.13757	ENSG00000228526.7:intron0003W01092, ENSG00000228526.7:intron0003W01093, ENSG00000228526.7:intron0003W01094	high
chr1_9170035_9170105_-_ENSG00000228526.7:intron0003W01102	ENSG00000228526.7	MIR34AHG	lncRNA	intron	chr1	9170035	9170105	-	2	70	0.0436277	0.0453621	0.0470965	5.0562	5.08909	5.12199	ENSG00000228526.7:intron0003W01102, ENSG00000228526.7:intron0003W01103	low
chr1_9171295_9171345_-_ENSG00000228526.7:intron0003W01165	ENSG00000228526.7	MIR34AHG	lncRNA	intron	chr1	9171295	9171345	-	1	50	0.0403441	0.0403441	0.0403441	5.18714	5.18714	5.18714	ENSG00000228526.7:intron0003W01165	med
chr1_9172235_9172285_-_ENSG00000228526.7:intron0003W01212	ENSG00000228526.7	MIR34AHG	lncRNA	intron	chr1	9172235	9172285	-	1	50	0.0389521	0.0389521	0.0389521	5.22842	5.22842	5.22842	ENSG00000228526.7:intron0003W01212	med
chr1_9173175_9173225_-_ENSG00000228526.7:intron0003W01259	ENSG00000228526.7	MIR34AHG	lncRNA	intron	chr1	9173175	9173225	-	1	50	0.0336496	0.0336496	0.0336496	5.32297	5.32297	5.32297	ENSG00000228526.7:intron0003W01259	med
chr1_9174455_9174505_-_ENSG00000228526.7:intron0003W01323	ENSG00000228526.7	MIR34AHG	lncRNA	intron	chr1	9174455	9174505	-	1	50	0.048458	0.048458	0.048458	5.02462	5.02462	5.02462	ENSG00000228526.7:intron0003W01323	med
chr1_9174595_9174685_-_ENSG00000228526.7:intron0003W01330	ENSG00000228526.7	MIR34AHG	lncRNA	intron	chr1	9174595	9174685	-	3	90	0.0279165	0.0360209	0.0473734	5.05534	5.28708	5.46124	ENSG00000228526.7:intron0003W01330, ENSG00000228526.7:intron0003W01331, ENSG00000228526.7:intron0003W01332	med
chr1_9175035_9175085_-_ENSG00000228526.7:intron0003W01352	ENSG00000228526.7	MIR34AHG	lncRNA	intron	chr1	9175035	9175085	-	1	50	0.0453833	0.0453833	0.0453833	5.09917	5.09917	5.09917	ENSG00000228526.7:intron0003W01352	med
chr1_9179770_9179900_-_ENSG00000228526.7:exon0003W01589	ENSG00000228526.7	MIR34AHG	lncRNA	exon	chr1	9179770	9179900	-	5	130	0.0228498	0.0325046	0.0403355	5.18931	5.35695	5.5729	ENSG00000228526.7:exon0003W01589, ENSG00000228526.7:exon0003W01590, ENSG00000228526.7:exon0003W01591, ENSG00000228526.7:exon0003W01592, ENSG00000228526.7:exon0003W01593	med
chr1_9179930_9180000_-_ENSG00000228526.7:exon0003W01597	ENSG00000228526.7	MIR34AHG	lncRNA	exon	chr1	9179930	9180000	-	2	70	0.0349383	0.0383918	0.0418454	5.15532	5.22328	5.29124	ENSG00000228526.7:exon0003W01597, ENSG00000228526.7:exon0003W01598	med
chr1_9180270_9180360_-_ENSG00000228526.7:exon0003W01614	ENSG00000228526.7	MIR34AHG	lncRNA	exon	chr1	9180270	9180360	-	3	90	0.00949099	0.0168267	0.0290126	5.43217	5.79228	6.02539	ENSG00000228526.7:exon0003W01614, ENSG00000228526.7:exon0003W01615, ENSG00000228526.7:exon0003W01616	med
chr1_9181550_9181600_-_ENSG00000228526.7:exon0003W01678	ENSG00000228526.7	MIR34AHG	lncRNA	exon	chr1	9181550	9181600	-	1	50	0.0458012	0.0458012	0.0458012	5.08776	5.08776	5.08776	ENSG00000228526.7:exon0003W01678	med
chr1_9181770_9181840_-_ENSG00000228526.7:exon0003W01689	ENSG00000228526.7	MIR34AHG	lncRNA	exon	chr1	9181770	9181840	-	2	70	0.0312097	0.035297	0.0393843	5.2146	5.29427	5.37394	ENSG00000228526.7:exon0003W01689, ENSG00000228526.7:exon0003W01690	med
chr1_9181890_9181940_-_ENSG00000228526.7:exon0003W01695	ENSG00000228526.7	MIR34AHG	lncRNA	exon	chr1	9181890	9181940	-	1	50	0.045809	0.045809	0.045809	5.07572	5.07572	5.07572	ENSG00000228526.7:exon0003W01695	med
chr1_9181950_9182000_-_ENSG00000228526.7:exon0003W01698	ENSG00000228526.7	MIR34AHG	lncRNA	exon	chr1	9181950	9182000	-	1	50	0.0365556	0.0365556	0.0365556	5.26166	5.26166	5.26166	ENSG00000228526.7:exon0003W01698	med
chr1_92832311_92832361_+_ENSG00000122406.14:intron0001W00016	ENSG00000122406.14	RPL5	protein_coding	intron	chr1	92832311	92832361	+	1	50	0.0445919	0.0445919	0.0445919	2.63039	2.63039	2.63039	ENSG00000122406.14:intron0001W00016	med
chr1_92832761_92832851_+_ENSG00000122406.14:exon0002W00038	ENSG00000122406.14	RPL5	protein_coding	exon	chr1	92832761	92832851	+	2	90	0.0410002	0.0418517	0.0427031	3.51468	4.34336	5.17205	ENSG00000122406.14:exon0002W00038, ENSG00000122406.14:exon0002W00040	med
chr1_92837669_92837739_+_ENSG00000122406.14:exon0006W00284	ENSG00000122406.14	RPL5	protein_coding	exon	chr1	92837669	92837739	+	2	70	0.0225399	0.0303221	0.0381044	5.23217	5.40459	5.577	ENSG00000122406.14:exon0006W00284, ENSG00000122406.14:exon0006W00285	high
chr1_92840353_92840403_+_ENSG00000122406.14:exon0007W00418	ENSG00000122406.14	RPL5	protein_coding	exon	chr1	92840353	92840403	+	1	50	0.033049	0.033049	0.033049	5.35419	5.35419	5.35419	ENSG00000122406.14:exon0007W00418	med
chr1_92841845_92841924_+_ENSG00000122406.14:exon0009W00493	ENSG00000122406.14	RPL5	protein_coding	exon	chr1	92841845	92841924	+	3	79	0.00492578	0.0140493	0.0239697	1.92615	3.49927	5.3607	ENSG00000122406.14:exon0009W00493, ENSG00000122406.14:exon0009W00494, ENSG00000122406.14:exon0009W00495	med
chr1_93125314_93125364_+_ENSG00000143033.18:intron0011W02305	ENSG00000143033.18	MTF2	protein_coding	intron	chr1	93125314	93125364	+	1	50	0.0403441	0.0403441	0.0403441	5.18714	5.18714	5.18714	ENSG00000143033.18:intron0011W02305	med
chr1_93338534_93338584_-_ENSG00000223745.8:exon0004W03818	ENSG00000223745.8	CCDC18-AS1	lncRNA	exon	chr1	93338534	93338584	-	1	50	0.0387002	0.0387002	0.0387002	5.25362	5.25362	5.25362	ENSG00000223745.8:exon0004W03818	med
chr1_93338914_93338984_-_ENSG00000223745.8:exon0004W03837	ENSG00000223745.8	CCDC18-AS1	lncRNA	exon	chr1	93338914	93338984	-	2	70	0.0278768	0.0376251	0.0473734	5.05534	5.25374	5.45214	ENSG00000223745.8:exon0004W03837, ENSG00000223745.8:exon0004W03838	med
chr1_93361192_93361322_+_ENSG00000117505.13:exon0004W00765	ENSG00000117505.13	DR1	protein_coding	exon	chr1	93361192	93361322	+	5	130	0.0142095	0.0283432	0.045015	5.09492	5.4188	5.83375	ENSG00000117505.13:exon0004W00765, ENSG00000117505.13:exon0004W00766, ENSG00000117505.13:exon0004W00767, ENSG00000117505.13:exon0004W00768, ENSG00000117505.13:exon0004W00769	med
chr1_96723894_96723944_+_ENSG00000117569.19:intron0004W00113	ENSG00000117569.19	PTBP2	protein_coding	intron	chr1	96723894	96723944	+	1	50	0.0441435	0.0441435	0.0441435	5.13338	5.13338	5.13338	ENSG00000117569.19:intron0004W00113	med
chr1_96785334_96785404_+_ENSG00000117569.19:intron0010W03184	ENSG00000117569.19	PTBP2	protein_coding	intron	chr1	96785334	96785404	+	2	70	0.0239545	0.0367606	0.0495667	5.00524	5.2769	5.54855	ENSG00000117569.19:intron0010W03184, ENSG00000117569.19:intron0010W03185	med
chr1_96786014_96786064_+_ENSG00000117569.19:intron0010W03218	ENSG00000117569.19	PTBP2	protein_coding	intron	chr1	96786014	96786064	+	1	50	0.035803	0.035803	0.035803	5.27584	5.27584	5.27584	ENSG00000117569.19:intron0010W03218	high
chr1_96789414_96789484_+_ENSG00000117569.19:intron0010W03388	ENSG00000117569.19	PTBP2	protein_coding	intron	chr1	96789414	96789484	+	2	70	0.0342659	0.0376331	0.0410002	5.175	5.24178	5.30855	ENSG00000117569.19:intron0010W03388, ENSG00000117569.19:intron0010W03389	med
chr1_96789974_96790024_+_ENSG00000117569.19:intron0010W03416	ENSG00000117569.19	PTBP2	protein_coding	intron	chr1	96789974	96790024	+	1	50	0.0475938	0.0475938	0.0475938	5.04614	5.04614	5.04614	ENSG00000117569.19:intron0010W03416	med
chr1_96790654_96790704_+_ENSG00000117569.19:intron0010W03450	ENSG00000117569.19	PTBP2	protein_coding	intron	chr1	96790654	96790704	+	1	50	0.0458728	0.0458728	0.0458728	5.07494	5.07494	5.07494	ENSG00000117569.19:intron0010W03450	med
chr1_96793794_96793864_+_ENSG00000117569.19:intron0010W03607	ENSG00000117569.19	PTBP2	protein_coding	intron	chr1	96793794	96793864	+	2	70	0.00699704	0.0173926	0.0277883	5.45339	5.80972	6.16606	ENSG00000117569.19:intron0010W03607, ENSG00000117569.19:intron0010W03608	med
chr1_96793934_96793984_+_ENSG00000117569.19:intron0010W03614	ENSG00000117569.19	PTBP2	protein_coding	intron	chr1	96793934	96793984	+	1	50	0.0467273	0.0467273	0.0467273	5.06177	5.06177	5.06177	ENSG00000117569.19:intron0010W03614	med
chr1_96794294_96794364_+_ENSG00000117569.19:intron0010W03632	ENSG00000117569.19	PTBP2	protein_coding	intron	chr1	96794294	96794364	+	2	70	0.0380876	0.0432728	0.048458	5.02542	5.12915	5.23288	ENSG00000117569.19:intron0010W03632, ENSG00000117569.19:intron0010W03633	med
chr1_96794694_96794744_+_ENSG00000117569.19:intron0010W03652	ENSG00000117569.19	PTBP2	protein_coding	intron	chr1	96794694	96794744	+	1	50	0.0398077	0.0398077	0.0398077	5.20801	5.20801	5.20801	ENSG00000117569.19:intron0010W03652	med
chr1_96794854_96794904_+_ENSG00000117569.19:intron0010W03660	ENSG00000117569.19	PTBP2	protein_coding	intron	chr1	96794854	96794904	+	1	50	0.0240267	0.0240267	0.0240267	5.54048	5.54048	5.54048	ENSG00000117569.19:intron0010W03660	high
chr1_96795094_96795184_+_ENSG00000117569.19:intron0010W03672	ENSG00000117569.19	PTBP2	protein_coding	intron	chr1	96795094	96795184	+	2	90	0.0467273	0.0480652	0.0494032	5.01361	5.03651	5.05941	ENSG00000117569.19:intron0010W03672, ENSG00000117569.19:intron0010W03674	med
chr1_96795234_96795284_+_ENSG00000117569.19:intron0010W03679	ENSG00000117569.19	PTBP2	protein_coding	intron	chr1	96795234	96795284	+	1	50	0.045015	0.045015	0.045015	5.09261	5.09261	5.09261	ENSG00000117569.19:intron0010W03679	med
chr1_96795414_96795464_+_ENSG00000117569.19:intron0010W03688	ENSG00000117569.19	PTBP2	protein_coding	intron	chr1	96795414	96795464	+	1	50	0.0426172	0.0426172	0.0426172	5.14443	5.14443	5.14443	ENSG00000117569.19:intron0010W03688	med
chr1_96795774_96795844_+_ENSG00000117569.19:intron0010W03706	ENSG00000117569.19	PTBP2	protein_coding	intron	chr1	96795774	96795844	+	2	70	0.0436277	0.04514	0.0466522	5.07165	5.09682	5.12199	ENSG00000117569.19:intron0010W03706, ENSG00000117569.19:intron0010W03707	high
chr1_96796814_96796884_+_ENSG00000117569.19:intron0010W03758	ENSG00000117569.19	PTBP2	protein_coding	intron	chr1	96796814	96796884	+	2	70	0.00891583	0.0132361	0.0175564	2.4574	2.63676	2.81611	ENSG00000117569.19:intron0010W03758, ENSG00000117569.19:intron0010W03759	high
chr1_96798554_96798604_+_ENSG00000117569.19:intron0010W03845	ENSG00000117569.19	PTBP2	protein_coding	intron	chr1	96798554	96798604	+	1	50	0.0467273	0.0467273	0.0467273	5.06097	5.06097	5.06097	ENSG00000117569.19:intron0010W03845	high
chr1_96798614_96798664_+_ENSG00000117569.19:intron0010W03848	ENSG00000117569.19	PTBP2	protein_coding	intron	chr1	96798614	96798664	+	1	50	0.0398659	0.0398659	0.0398659	5.20059	5.20059	5.20059	ENSG00000117569.19:intron0010W03848	med
chr1_96800974_96801024_+_ENSG00000117569.19:intron0010W03966	ENSG00000117569.19	PTBP2	protein_coding	intron	chr1	96800974	96801024	+	1	50	0.0289271	0.0289271	0.0289271	5.4308	5.4308	5.4308	ENSG00000117569.19:intron0010W03966	high
chr1_96802734_96802784_+_ENSG00000117569.19:intron0010W04054	ENSG00000117569.19	PTBP2	protein_coding	intron	chr1	96802734	96802784	+	1	50	0.0467152	0.0467152	0.0467152	5.08494	5.08494	5.08494	ENSG00000117569.19:intron0010W04054	med
chr1_96802934_96803024_+_ENSG00000117569.19:intron0010W04064	ENSG00000117569.19	PTBP2	protein_coding	intron	chr1	96802934	96803024	+	3	90	0.0283644	0.031942	0.0358544	5.28148	5.36901	5.44474	ENSG00000117569.19:intron0010W04064, ENSG00000117569.19:intron0010W04065, ENSG00000117569.19:intron0010W04066	med
chr1_96803034_96803084_+_ENSG00000117569.19:intron0010W04069	ENSG00000117569.19	PTBP2	protein_coding	intron	chr1	96803034	96803084	+	1	50	0.0204843	0.0204843	0.0204843	5.63536	5.63536	5.63536	ENSG00000117569.19:intron0010W04069	med
chr1_96803534_96803604_+_ENSG00000117569.19:intron0010W04094	ENSG00000117569.19	PTBP2	protein_coding	intron	chr1	96803534	96803604	+	2	70	0.0313814	0.0341363	0.0368911	5.25951	5.31607	5.37262	ENSG00000117569.19:intron0010W04094, ENSG00000117569.19:intron0010W04095	med
chr1_96803614_96803664_+_ENSG00000117569.19:intron0010W04098	ENSG00000117569.19	PTBP2	protein_coding	intron	chr1	96803614	96803664	+	1	50	0.0475938	0.0475938	0.0475938	5.04291	5.04291	5.04291	ENSG00000117569.19:intron0010W04098	high
chr1_96803794_96803864_+_ENSG00000117569.19:intron0010W04107	ENSG00000117569.19	PTBP2	protein_coding	intron	chr1	96803794	96803864	+	2	70	0.00363628	0.0218611	0.0400859	5.0853	5.76128	6.43725	ENSG00000117569.19:intron0010W04107, ENSG00000117569.19:intron0010W04108	high
chr1_96803914_96803964_+_ENSG00000117569.19:intron0010W04113	ENSG00000117569.19	PTBP2	protein_coding	intron	chr1	96803914	96803964	+	1	50	0.0134984	0.0134984	0.0134984	5.86466	5.86466	5.86466	ENSG00000117569.19:intron0010W04113	med
chr1_96803974_96804084_+_ENSG00000117569.19:intron0010W04116	ENSG00000117569.19	PTBP2	protein_coding	intron	chr1	96803974	96804084	+	4	110	0.0198157	0.0243329	0.0318226	5.36333	5.5502	5.66163	ENSG00000117569.19:intron0010W04116, ENSG00000117569.19:intron0010W04117, ENSG00000117569.19:intron0010W04118, ENSG00000117569.19:intron0010W04119	med
chr1_96804174_96804224_+_ENSG00000117569.19:intron0010W04126	ENSG00000117569.19	PTBP2	protein_coding	intron	chr1	96804174	96804224	+	1	50	0.0212475	0.0212475	0.0212475	5.61264	5.61264	5.61264	ENSG00000117569.19:intron0010W04126	high
chr1_96813492_96813542_+_ENSG00000117569.19:exon0015W04591	ENSG00000117569.19	PTBP2	protein_coding	exon	chr1	96813492	96813542	+	1	50	0.0410002	0.0410002	0.0410002	5.17351	5.17351	5.17351	ENSG00000117569.19:exon0015W04591	med
chr10_100361733_100361803_+_ENSG00000099194.6:exon0006W00726	ENSG00000099194.6	SCD	protein_coding	exon	chr10	100361733	100361803	+	2	70	0.0220975	0.0291705	0.0362434	1.7768	2.1175	2.45819	ENSG00000099194.6:exon0006W00726, ENSG00000099194.6:exon0006W00727	med
chr10_100363693_100363743_+_ENSG00000099194.6:exon0006W00824	ENSG00000099194.6	SCD	protein_coding	exon	chr10	100363693	100363743	+	1	50	0.0294073	0.0294073	0.0294073	2.79209	2.79209	2.79209	ENSG00000099194.6:exon0006W00824	med
chr10_100364073_100364243_+_ENSG00000099194.6:exon0006W00843	ENSG00000099194.6	SCD	protein_coding	exon	chr10	100364073	100364243	+	7	170	2.37857e-09	0.00750457	0.0499931	1.87846	2.77033	3.211	ENSG00000099194.6:exon0006W00843, ENSG00000099194.6:exon0006W00844, ENSG00000099194.6:exon0006W00845, ENSG00000099194.6:exon0006W00846, ENSG00000099194.6:exon0006W00847, ENSG00000099194.6:exon0006W00848, ENSG00000099194.6:exon0006W00849	med
chr10_100364653_100364743_+_ENSG00000099194.6:exon0006W00872	ENSG00000099194.6	SCD	protein_coding	exon	chr10	100364653	100364743	+	3	90	4.93089e-05	0.000672357	0.00172509	3.35146	3.69248	3.94097	ENSG00000099194.6:exon0006W00872, ENSG00000099194.6:exon0006W00873, ENSG00000099194.6:exon0006W00874	med
chr10_100524799_100524869_-_ENSG00000166136.16:intron0004W00055	ENSG00000166136.16	NDUFB8	protein_coding	intron	chr10	100524799	100524869	-	2	70	0.0330855	0.0360188	0.0389521	5.22041	5.27647	5.33252	ENSG00000166136.16:intron0004W00055, ENSG00000166136.16:intron0004W00056	med
chr10_100524799_100524869_-_ENSG00000255339.6:intron0004W00960	ENSG00000255339.6	ENSG00000255339	protein_coding	intron	chr10	100524799	100524869	-	2	70	0.0330855	0.0360188	0.0389521	5.22041	5.27647	5.33252	ENSG00000255339.6:intron0004W00960, ENSG00000255339.6:intron0004W00961	med
chr10_100524919_100524969_-_ENSG00000166136.16:intron0004W00061	ENSG00000166136.16	NDUFB8	protein_coding	intron	chr10	100524919	100524969	-	1	50	0.0444518	0.0444518	0.0444518	5.10622	5.10622	5.10622	ENSG00000166136.16:intron0004W00061	med
chr10_100524919_100524969_-_ENSG00000255339.6:intron0004W00966	ENSG00000255339.6	ENSG00000255339	protein_coding	intron	chr10	100524919	100524969	-	1	50	0.0444518	0.0444518	0.0444518	5.10622	5.10622	5.10622	ENSG00000255339.6:intron0004W00966	med
chr10_100525199_100525269_-_ENSG00000166136.16:intron0004W00075	ENSG00000166136.16	NDUFB8	protein_coding	intron	chr10	100525199	100525269	-	2	70	0.0122099	0.0299018	0.0475938	3.526	4.71788	5.90977	ENSG00000166136.16:intron0004W00075, ENSG00000166136.16:intron0004W00076	med
chr10_100525199_100525269_-_ENSG00000255339.6:intron0004W00980	ENSG00000255339.6	ENSG00000255339	protein_coding	intron	chr10	100525199	100525269	-	2	70	0.0122099	0.0299018	0.0475938	3.526	4.71788	5.90977	ENSG00000255339.6:intron0004W00980, ENSG00000255339.6:intron0004W00981	med
chr10_100525559_100525629_-_ENSG00000166136.16:intron0004W00093	ENSG00000166136.16	NDUFB8	protein_coding	intron	chr10	100525559	100525629	-	2	70	0.0433295	0.043361	0.0433926	5.12581	5.12778	5.12974	ENSG00000166136.16:intron0004W00093, ENSG00000166136.16:intron0004W00094	high
chr10_100525559_100525629_-_ENSG00000255339.6:intron0004W00998	ENSG00000255339.6	ENSG00000255339	protein_coding	intron	chr10	100525559	100525629	-	2	70	0.0433295	0.043361	0.0433926	5.12581	5.12778	5.12974	ENSG00000255339.6:intron0004W00998, ENSG00000255339.6:intron0004W00999	high
chr10_100549872_100549982_+_ENSG00000166135.14:exon0009W01039	ENSG00000166135.14	HIF1AN	protein_coding	exon	chr10	100549872	100549982	+	3	110	0.0310382	0.0370511	0.0482927	3.57475	4.25695	5.36333	ENSG00000166135.14:exon0009W01039, ENSG00000166135.14:exon0009W01040, ENSG00000166135.14:exon0009W01042	med
chr10_100998726_100998816_+_ENSG00000107816.17:exon0004W00107	ENSG00000107816.17	LZTS2	protein_coding	exon	chr10	100998726	100998816	+	3	90	0.039895	0.0439522	0.0485973	5.02299	5.12788	5.21214	ENSG00000107816.17:exon0004W00107, ENSG00000107816.17:exon0004W00108, ENSG00000107816.17:exon0004W00109	med
chr10_100998906_100998976_+_ENSG00000107816.17:exon0004W00116	ENSG00000107816.17	LZTS2	protein_coding	exon	chr10	100998906	100998976	+	2	70	0.0245059	0.0322004	0.039895	5.20884	5.33372	5.45859	ENSG00000107816.17:exon0004W00116, ENSG00000107816.17:exon0004W00117	high
chr10_101781364_101781414_-_ENSG00000107833.10:exon0006W00003	ENSG00000107833.10	NPM3	protein_coding	exon	chr10	101781364	101781414	-	1	50	0.020843	0.020843	0.020843	5.62206	5.62206	5.62206	ENSG00000107833.10:exon0006W00003	med
chr10_101785222_101785272_-_ENSG00000198408.14:exon0016W00040	ENSG00000198408.14	OGA	protein_coding	exon	chr10	101785222	101785272	-	1	50	0.0433295	0.0433295	0.0433295	5.12506	5.12506	5.12506	ENSG00000198408.14:exon0016W00040	med
chr10_101785602_101785652_-_ENSG00000198408.14:exon0016W00059	ENSG00000198408.14	OGA	protein_coding	exon	chr10	101785602	101785652	-	1	50	0.033049	0.033049	0.033049	3.13673	3.13673	3.13673	ENSG00000198408.14:exon0016W00059	med
chr10_101785922_101786012_-_ENSG00000198408.14:exon0016W00075	ENSG00000198408.14	OGA	protein_coding	exon	chr10	101785922	101786012	-	2	90	0.0261026	0.029594	0.0330855	2.55153	3.94203	5.33252	ENSG00000198408.14:exon0016W00075, ENSG00000198408.14:exon0016W00077	med
chr10_101795335_101795385_-_ENSG00000198408.14:intron0010W00545	ENSG00000198408.14	OGA	protein_coding	intron	chr10	101795335	101795385	-	1	50	0.0365005	0.0365005	0.0365005	5.26444	5.26444	5.26444	ENSG00000198408.14:intron0010W00545	med
chr10_101810534_101810604_-_ENSG00000198408.14:intron0003W01304	ENSG00000198408.14	OGA	protein_coding	intron	chr10	101810534	101810604	-	2	70	0.0411008	0.0418529	0.0426049	5.14139	5.15598	5.17057	ENSG00000198408.14:intron0003W01304, ENSG00000198408.14:intron0003W01305	med
chr10_101811914_101812004_-_ENSG00000198408.14:intron0003W01373	ENSG00000198408.14	OGA	protein_coding	intron	chr10	101811914	101812004	-	3	90	0.012469	0.0185849	0.0226291	5.57469	5.70662	5.90584	ENSG00000198408.14:intron0003W01373, ENSG00000198408.14:intron0003W01374, ENSG00000198408.14:intron0003W01375	med
chr10_101812114_101812204_-_ENSG00000198408.14:intron0003W01383	ENSG00000198408.14	OGA	protein_coding	intron	chr10	101812114	101812204	-	3	90	0.0208296	0.0243797	0.0282819	5.44149	5.53604	5.62376	ENSG00000198408.14:intron0003W01383, ENSG00000198408.14:intron0003W01384, ENSG00000198408.14:intron0003W01385	med
chr10_101812894_101812944_-_ENSG00000198408.14:intron0003W01422	ENSG00000198408.14	OGA	protein_coding	intron	chr10	101812894	101812944	-	1	50	0.0278768	0.0278768	0.0278768	5.45214	5.45214	5.45214	ENSG00000198408.14:intron0003W01422	med
chr10_102162410_102162480_+_ENSG00000166197.17:exon0013W00511	ENSG00000166197.17	NOLC1	protein_coding	exon	chr10	102162410	102162480	+	2	70	0.0342659	0.0405507	0.0468354	2.12146	2.54828	2.9751	ENSG00000166197.17:exon0013W00511, ENSG00000166197.17:exon0013W00512	med
chr10_110293089_110293139_-_ENSG00000119953.14:exon0008W00119	ENSG00000119953.14	SMNDC1	protein_coding	exon	chr10	110293089	110293139	-	1	50	0.0417408	0.0417408	0.0417408	5.15754	5.15754	5.15754	ENSG00000119953.14:exon0008W00119	high
chr10_110669765_110669815_+_ENSG00000203867.8:intron0001W01272	ENSG00000203867.8	RBM20	protein_coding	intron	chr10	110669765	110669815	+	1	50	0.048458	0.048458	0.048458	5.02951	5.02951	5.02951	ENSG00000203867.8:intron0001W01272	med
chr10_110880885_110880935_+_ENSG00000150593.18:intron0004W00454	ENSG00000150593.18	PDCD4	protein_coding	intron	chr10	110880885	110880935	+	1	50	0.0492579	0.0492579	0.0492579	5.01097	5.01097	5.01097	ENSG00000150593.18:intron0004W00454	high
chr10_110880945_110880995_+_ENSG00000150593.18:intron0004W00457	ENSG00000150593.18	PDCD4	protein_coding	intron	chr10	110880945	110880995	+	1	50	0.0476971	0.0476971	0.0476971	5.04052	5.04052	5.04052	ENSG00000150593.18:intron0004W00457	high
chr10_110883002_110883052_+_ENSG00000150593.18:exon0006W00559	ENSG00000150593.18	PDCD4	protein_coding	exon	chr10	110883002	110883052	+	1	50	0.0356891	0.0356891	0.0356891	5.09028	5.09028	5.09028	ENSG00000150593.18:exon0006W00559	med
chr10_110883777_110883827_+_ENSG00000150593.18:intron0006W00598	ENSG00000150593.18	PDCD4	protein_coding	intron	chr10	110883777	110883827	+	1	50	0.048458	0.048458	0.048458	5.02783	5.02783	5.02783	ENSG00000150593.18:intron0006W00598	high
chr10_110898227_110898317_+_ENSG00000150593.18:exon0014W01321	ENSG00000150593.18	PDCD4	protein_coding	exon	chr10	110898227	110898317	+	3	90	7.04562e-05	0.000185345	0.000293442	2.74425	3.03121	3.44502	ENSG00000150593.18:exon0014W01321, ENSG00000150593.18:exon0014W01322, ENSG00000150593.18:exon0014W01323	med
chr10_113909899_113909989_+_ENSG00000196865.4:exon0011W02762	ENSG00000196865.4	NHLRC2	protein_coding	exon	chr10	113909899	113909989	+	3	90	0.0135539	0.0275218	0.0410002	5.17205	5.49454	5.8607	ENSG00000196865.4:exon0011W02762, ENSG00000196865.4:exon0011W02763, ENSG00000196865.4:exon0011W02764	med
chr10_113912079_113912129_+_ENSG00000196865.4:exon0011W02871	ENSG00000196865.4	NHLRC2	protein_coding	exon	chr10	113912079	113912129	+	1	50	0.033049	0.033049	0.033049	3.14632	3.14632	3.14632	ENSG00000196865.4:exon0011W02871	med
chr10_117282693_117282743_-_ENSG00000165650.12:exon0007W00272	ENSG00000165650.12	PDZD8	protein_coding	exon	chr10	117282693	117282743	-	1	50	0.0324413	0.0324413	0.0324413	5.34866	5.34866	5.34866	ENSG00000165650.12:exon0007W00272	med
chr10_119167759_119167809_-_ENSG00000165672.7:exon0007W00003	ENSG00000165672.7	PRDX3	protein_coding	exon	chr10	119167759	119167809	-	1	50	0.042428	0.042428	0.042428	2.64992	2.64992	2.64992	ENSG00000165672.7:exon0007W00003	med
chr10_119167819_119167929_-_ENSG00000165672.7:exon0007W00006	ENSG00000165672.7	PRDX3	protein_coding	exon	chr10	119167819	119167929	-	4	110	0.0345052	0.0396741	0.0458012	3.61093	4.39768	5.10805	ENSG00000165672.7:exon0007W00006, ENSG00000165672.7:exon0007W00007, ENSG00000165672.7:exon0007W00008, ENSG00000165672.7:exon0007W00009	high
chr10_119581186_119581236_-_ENSG00000151923.18:intron0009W00470	ENSG00000151923.18	TIAL1	protein_coding	intron	chr10	119581186	119581236	-	1	50	0.0492579	0.0492579	0.0492579	5.00853	5.00853	5.00853	ENSG00000151923.18:intron0009W00470	high
chr10_119581246_119581636_-_ENSG00000151923.18:intron0009W00473	ENSG00000151923.18	TIAL1	protein_coding	intron	chr10	119581246	119581636	-	17	390	0.00118376	0.0194695	0.0458012	5.04735	5.82138	6.83945	ENSG00000151923.18:intron0009W00473, ENSG00000151923.18:intron0009W00474, ENSG00000151923.18:intron0009W00475, ENSG00000151923.18:intron0009W00476, ENSG00000151923.18:intron0009W00477, ENSG00000151923.18:intron0009W00478, ENSG00000151923.18:intron0009W00479, ENSG00000151923.18:intron0009W00480, ENSG00000151923.18:intron0009W00481, ENSG00000151923.18:intron0009W00482, ENSG00000151923.18:intron0009W00483, ENSG00000151923.18:intron0009W00484, ENSG00000151923.18:intron0009W00485, ENSG00000151923.18:intron0009W00486, ENSG00000151923.18:intron0009W00488, ENSG00000151923.18:intron0009W00489, ENSG00000151923.18:intron0009W00490	high
chr10_119581666_119581822_-_ENSG00000151923.18:intron0009W00494	ENSG00000151923.18	TIAL1	protein_coding	intron	chr10	119581666	119581822	-	5	156	0.000377816	0.0238791	0.0475938	3.70416	5.36513	7.22369	ENSG00000151923.18:intron0009W00494, ENSG00000151923.18:intron0009W00495, ENSG00000151923.18:exon0009W00497, ENSG00000151923.18:exon0009W00498, ENSG00000151923.18:exon0009W00499	high
chr10_119586688_119586738_-_ENSG00000151923.18:intron0006W00745	ENSG00000151923.18	TIAL1	protein_coding	intron	chr10	119586688	119586738	-	1	50	0.048458	0.048458	0.048458	5.02866	5.02866	5.02866	ENSG00000151923.18:intron0006W00745	med
chr10_119586848_119586898_-_ENSG00000151923.18:intron0006W00753	ENSG00000151923.18	TIAL1	protein_coding	intron	chr10	119586848	119586898	-	1	50	0.0433295	0.0433295	0.0433295	5.12657	5.12657	5.12657	ENSG00000151923.18:intron0006W00753	med
chr10_121974203_121974253_-_ENSG00000107672.15:exon0001W00858	ENSG00000107672.15	NSMCE4A	protein_coding	exon	chr10	121974203	121974253	-	1	50	0.0495667	0.0495667	0.0495667	5.00524	5.00524	5.00524	ENSG00000107672.15:exon0001W00858	high
chr10_123163979_123164029_+_ENSG00000154473.18:exon0008W00479	ENSG00000154473.18	BUB3	protein_coding	exon	chr10	123163979	123164029	+	1	50	0.0493112	0.0493112	0.0493112	2.57499	2.57499	2.57499	ENSG00000154473.18:exon0008W00479	med
chr10_123164639_123164689_+_ENSG00000154473.18:exon0008W00512	ENSG00000154473.18	BUB3	protein_coding	exon	chr10	123164639	123164689	+	1	50	0.0444518	0.0444518	0.0444518	5.10622	5.10622	5.10622	ENSG00000154473.18:exon0008W00512	med
chr10_123164839_123164909_+_ENSG00000154473.18:exon0008W00522	ENSG00000154473.18	BUB3	protein_coding	exon	chr10	123164839	123164909	+	2	70	0.0129938	0.0196275	0.0262612	5.48845	5.68439	5.88033	ENSG00000154473.18:exon0008W00522, ENSG00000154473.18:exon0008W00523	high
chr10_123164939_123164989_+_ENSG00000154473.18:exon0008W00527	ENSG00000154473.18	BUB3	protein_coding	exon	chr10	123164939	123164989	+	1	50	0.0390976	0.0390976	0.0390976	5.10655	5.10655	5.10655	ENSG00000154473.18:exon0008W00527	med
chr10_123165159_123165209_+_ENSG00000154473.18:exon0008W00538	ENSG00000154473.18	BUB3	protein_coding	exon	chr10	123165159	123165209	+	1	50	0.0257143	0.0257143	0.0257143	5.50118	5.50118	5.50118	ENSG00000154473.18:exon0008W00538	med
chr10_12413530_12413600_+_ENSG00000183049.14:intron0001W03200	ENSG00000183049.14	CAMK1D	protein_coding	intron	chr10	12413530	12413600	+	2	70	0.0342659	0.0402125	0.046159	5.08226	5.19506	5.30785	ENSG00000183049.14:intron0001W03200, ENSG00000183049.14:intron0001W03201	med
chr10_124788177_124788227_-_ENSG00000203791.15:intron0003W02002	ENSG00000203791.15	EEF1AKMT2	protein_coding	intron	chr10	124788177	124788227	-	1	50	0.0430727	0.0430727	0.0430727	5.38641	5.38641	5.38641	ENSG00000203791.15:intron0003W02002	med
chr10_124788182_124788232_-_ENSG00000258539.1:intron0003W08557	ENSG00000258539.1	ENSG00000258539	protein_coding	intron	chr10	124788182	124788232	-	1	50	0.032796	0.032796	0.032796	5.58668	5.58668	5.58668	ENSG00000258539.1:intron0003W08557	med
chr10_124918832_124918882_+_ENSG00000249456.1:intron0001W00085	ENSG00000249456.1	ENSG00000249456	lncRNA	intron	chr10	124918832	124918882	+	1	50	0.0426049	0.0426049	0.0426049	5.14289	5.14289	5.14289	ENSG00000249456.1:intron0001W00085	med
chr10_124935812_124935882_+_ENSG00000249456.1:intron0001W00934	ENSG00000249456.1	ENSG00000249456	lncRNA	intron	chr10	124935812	124935882	+	2	70	0.0414186	0.0453519	0.0492853	5.00772	5.08838	5.16904	ENSG00000249456.1:intron0001W00934, ENSG00000249456.1:intron0001W00935	med
chr10_124936152_124936202_+_ENSG00000249456.1:intron0001W00951	ENSG00000249456.1	ENSG00000249456	lncRNA	intron	chr10	124936152	124936202	+	1	50	0.0294784	0.0294784	0.0294784	5.41548	5.41548	5.41548	ENSG00000249456.1:intron0001W00951	high
chr10_125126748_125126798_-_ENSG00000175029.17:intron0007W07120	ENSG00000175029.17	CTBP2	protein_coding	intron	chr10	125126748	125126798	-	1	50	0.012731	0.012731	0.012731	5.89053	5.89053	5.89053	ENSG00000175029.17:intron0007W07120	med
chr10_125139950_125140020_-_ENSG00000175029.17:intron0004W07780	ENSG00000175029.17	CTBP2	protein_coding	intron	chr10	125139950	125140020	-	2	70	0.0344928	0.0389111	0.0433295	5.12581	5.21444	5.30307	ENSG00000175029.17:intron0004W07780, ENSG00000175029.17:intron0004W07781	high
chr10_125145670_125145720_-_ENSG00000175029.17:intron0004W08066	ENSG00000175029.17	CTBP2	protein_coding	intron	chr10	125145670	125145720	-	1	50	0.0494032	0.0494032	0.0494032	5.01361	5.01361	5.01361	ENSG00000175029.17:intron0004W08066	high
chr10_125147990_125148040_-_ENSG00000175029.17:intron0004W08182	ENSG00000175029.17	CTBP2	protein_coding	intron	chr10	125147990	125148040	-	1	50	0.0476205	0.0476205	0.0476205	5.04132	5.04132	5.04132	ENSG00000175029.17:intron0004W08182	med
chr10_125158550_125158600_-_ENSG00000175029.17:intron0004W08710	ENSG00000175029.17	CTBP2	protein_coding	intron	chr10	125158550	125158600	-	1	50	0.0410002	0.0410002	0.0410002	5.17205	5.17205	5.17205	ENSG00000175029.17:intron0004W08710	med
chr10_133401348_133401438_+_ENSG00000254536.2:intron0011W01067	ENSG00000254536.2	ENSG00000254536	protein_coding	intron	chr10	133401348	133401438	+	3	90	0.0318226	0.0377027	0.0449798	5.31682	5.46865	5.57351	ENSG00000254536.2:intron0011W01067, ENSG00000254536.2:intron0011W01068, ENSG00000254536.2:intron0011W01069	med
chr10_133401364_133401422_+_ENSG00000148824.19:intron0006W00364	ENSG00000148824.19	MTG1	protein_coding	intron	chr10	133401364	133401422	+	2	58	0.0384479	0.0441442	0.0498406	5.1359	5.28776	5.43961	ENSG00000148824.19:intron0006W00364, ENSG00000148824.19:intron0006W00365	med
chr10_21674779_21674849_+_ENSG00000078403.17:intron0021W07507	ENSG00000078403.17	MLLT10	protein_coding	intron	chr10	21674779	21674849	+	2	70	0.0117976	0.0253748	0.0389521	5.21826	5.57256	5.92686	ENSG00000078403.17:intron0021W07507, ENSG00000078403.17:intron0021W07508	med
chr10_22536673_22536763_-_ENSG00000150867.14:exon0019W00092	ENSG00000150867.14	PIP4K2A	protein_coding	exon	chr10	22536673	22536763	-	3	90	0.0201114	0.0243632	0.0321183	5.28616	5.48195	5.59155	ENSG00000150867.14:exon0019W00092, ENSG00000150867.14:exon0019W00093, ENSG00000150867.14:exon0019W00094	high
chr10_22536773_22536823_-_ENSG00000150867.14:exon0019W00097	ENSG00000150867.14	PIP4K2A	protein_coding	exon	chr10	22536773	22536823	-	1	50	0.0403355	0.0403355	0.0403355	5.11408	5.11408	5.11408	ENSG00000150867.14:exon0019W00097	med
chr10_28550526_28550576_+_ENSG00000095787.24:intron0007W00904	ENSG00000095787.24	WAC	protein_coding	intron	chr10	28550526	28550576	+	1	50	0.0404054	0.0404054	0.0404054	5.18641	5.18641	5.18641	ENSG00000095787.24:intron0007W00904	med
chr10_28552666_28552716_+_ENSG00000095787.24:intron0007W01011	ENSG00000095787.24	WAC	protein_coding	intron	chr10	28552666	28552716	+	1	50	0.0467273	0.0467273	0.0467273	5.06341	5.06341	5.06341	ENSG00000095787.24:intron0007W01011	med
chr10_28566266_28566316_+_ENSG00000095787.24:intron0007W01691	ENSG00000095787.24	WAC	protein_coding	intron	chr10	28566266	28566316	+	1	50	0.0433295	0.0433295	0.0433295	5.12733	5.12733	5.12733	ENSG00000095787.24:intron0007W01691	high
chr10_28619796_28619846_+_ENSG00000095787.24:exon0016W04367	ENSG00000095787.24	WAC	protein_coding	exon	chr10	28619796	28619846	+	1	50	0.0337118	0.0337118	0.0337118	5.32369	5.32369	5.32369	ENSG00000095787.24:exon0016W04367	med
chr10_43386076_43386146_-_ENSG00000169813.17:exon0007W00024	ENSG00000169813.17	HNRNPF	protein_coding	exon	chr10	43386076	43386146	-	2	70	0.0296404	0.0382064	0.0467724	2.97311	3.41223	3.85135	ENSG00000169813.17:exon0007W00024, ENSG00000169813.17:exon0007W00025	med
chr10_43386176_43386266_-_ENSG00000169813.17:exon0007W00029	ENSG00000169813.17	HNRNPF	protein_coding	exon	chr10	43386176	43386266	-	3	90	0.00086665	0.00259936	0.00464457	2.96382	3.09719	3.26298	ENSG00000169813.17:exon0007W00029, ENSG00000169813.17:exon0007W00030, ENSG00000169813.17:exon0007W00031	med
chr10_43386596_43386646_-_ENSG00000169813.17:exon0007W00050	ENSG00000169813.17	HNRNPF	protein_coding	exon	chr10	43386596	43386646	-	1	50	0.0422751	0.0422751	0.0422751	3.03005	3.03005	3.03005	ENSG00000169813.17:exon0007W00050	med
chr10_43407606_43407656_-_ENSG00000169813.17:intron0003W01101	ENSG00000169813.17	HNRNPF	protein_coding	intron	chr10	43407606	43407656	-	1	50	0.0265647	0.0265647	0.0265647	5.47873	5.47873	5.47873	ENSG00000169813.17:intron0003W01101	med
chr10_47525391_47525441_-_ENSG00000254929.6:intron0008W00378	ENSG00000254929.6	ENSG00000254929	lncRNA	intron	chr10	47525391	47525441	-	1	50	0.0403244	0.0403244	0.0403244	5.10778	5.10778	5.10778	ENSG00000254929.6:intron0008W00378	med
chr10_47536591_47536641_-_ENSG00000254929.6:intron0008W00938	ENSG00000254929.6	ENSG00000254929	lncRNA	intron	chr10	47536591	47536641	-	1	50	0.0265624	0.0265624	0.0265624	3.22509	3.22509	3.22509	ENSG00000254929.6:intron0008W00938	med
chr10_47537431_47537481_-_ENSG00000254929.6:intron0008W00980	ENSG00000254929.6	ENSG00000254929	lncRNA	intron	chr10	47537431	47537481	-	1	50	0.0335549	0.0335549	0.0335549	5.24519	5.24519	5.24519	ENSG00000254929.6:intron0008W00980	med
chr10_47537591_47537661_-_ENSG00000254929.6:intron0008W00988	ENSG00000254929.6	ENSG00000254929	lncRNA	intron	chr10	47537591	47537661	-	2	70	0.0195625	0.0310899	0.0426172	5.05783	5.32197	5.5861	ENSG00000254929.6:intron0008W00988, ENSG00000254929.6:intron0008W00989	med
chr10_47546200_47546250_-_ENSG00000251079.6:intron0003W00390	ENSG00000251079.6	BMS1P2	transcribed_unprocessed_pseudogene	intron	chr10	47546200	47546250	-	1	50	0.0409516	0.0409516	0.0409516	5.19493	5.19493	5.19493	ENSG00000251079.6:intron0003W00390	med
chr10_47546200_47546250_-_ENSG00000254929.6:intron0004W01418	ENSG00000254929.6	ENSG00000254929	lncRNA	intron	chr10	47546200	47546250	-	1	50	0.0409516	0.0409516	0.0409516	5.19493	5.19493	5.19493	ENSG00000254929.6:intron0004W01418	med
chr10_47549140_47549190_-_ENSG00000251079.6:intron0003W00537	ENSG00000251079.6	BMS1P2	transcribed_unprocessed_pseudogene	intron	chr10	47549140	47549190	-	1	50	0.0423057	0.0423057	0.0423057	5.07165	5.07165	5.07165	ENSG00000251079.6:intron0003W00537	high
chr10_47549140_47549190_-_ENSG00000254929.6:intron0004W01565	ENSG00000254929.6	ENSG00000254929	lncRNA	intron	chr10	47549140	47549190	-	1	50	0.0423057	0.0423057	0.0423057	5.07165	5.07165	5.07165	ENSG00000254929.6:intron0004W01565	high
chr10_5457647_5457697_+_ENSG00000173848.19:exon0013W02254	ENSG00000173848.19	NET1	protein_coding	exon	chr10	5457647	5457697	+	1	50	0.0494	0.0494	0.0494	5.00609	5.00609	5.00609	ENSG00000173848.19:exon0013W02254	med
chr10_5692335_5692385_+_ENSG00000108021.20:intron0001W00376	ENSG00000108021.20	TASOR2	protein_coding	intron	chr10	5692335	5692385	+	1	50	0.0479191	0.0479191	0.0479191	5.03969	5.03969	5.03969	ENSG00000108021.20:intron0001W00376	high
chr10_5693058_5693108_+_ENSG00000108021.20:intron0002W00412	ENSG00000108021.20	TASOR2	protein_coding	intron	chr10	5693058	5693108	+	1	50	0.045015	0.045015	0.045015	5.09337	5.09337	5.09337	ENSG00000108021.20:intron0002W00412	med
chr10_5705477_5705527_+_ENSG00000108021.20:intron0003W01032	ENSG00000108021.20	TASOR2	protein_coding	intron	chr10	5705477	5705527	+	1	50	0.0380876	0.0380876	0.0380876	5.23288	5.23288	5.23288	ENSG00000108021.20:intron0003W01032	high
chr10_58398367_58398457_+_ENSG00000108064.11:exon0008W00652	ENSG00000108064.11	TFAM	protein_coding	exon	chr10	58398367	58398457	+	3	90	0.0283337	0.0379975	0.0442402	5.11944	5.24577	5.44883	ENSG00000108064.11:exon0008W00652, ENSG00000108064.11:exon0008W00653, ENSG00000108064.11:exon0008W00654	med
chr10_60794036_60794086_+_ENSG00000170312.17:exon0009W00787	ENSG00000170312.17	CDK1	protein_coding	exon	chr10	60794036	60794086	+	1	50	0.0249346	0.0249346	0.0249346	5.53415	5.53415	5.53415	ENSG00000170312.17:exon0009W00787	med
chr10_6115426_6115476_+_ENSG00000134453.16:exon0012W01320	ENSG00000134453.16	RBM17	protein_coding	exon	chr10	6115426	6115476	+	1	50	0.0416587	0.0416587	0.0416587	5.07726	5.07726	5.07726	ENSG00000134453.16:exon0012W01320	med
chr10_6164011_6164061_+_ENSG00000170525.21:intron0003W00955	ENSG00000170525.21	PFKFB3	protein_coding	intron	chr10	6164011	6164061	+	1	50	0.0495056	0.0495056	0.0495056	4.80646	4.80646	4.80646	ENSG00000170525.21:intron0003W00955	med
chr10_6164331_6164381_+_ENSG00000170525.21:intron0003W00971	ENSG00000170525.21	PFKFB3	protein_coding	intron	chr10	6164331	6164381	+	1	50	0.0441435	0.0441435	0.0441435	5.1093	5.1093	5.1093	ENSG00000170525.21:intron0003W00971	med
chr10_6169571_6169621_+_ENSG00000170525.21:intron0003W01233	ENSG00000170525.21	PFKFB3	protein_coding	intron	chr10	6169571	6169621	+	1	50	0.0331313	0.0331313	0.0331313	5.33798	5.33798	5.33798	ENSG00000170525.21:intron0003W01233	med
chr10_68073756_68073826_-_ENSG00000148634.16:exon0003W07598	ENSG00000148634.16	HERC4	protein_coding	exon	chr10	68073756	68073826	-	2	70	0.0356753	0.0389905	0.0423057	5.15299	5.21579	5.27859	ENSG00000148634.16:exon0003W07598, ENSG00000148634.16:exon0003W07599	high
chr10_68074193_68074243_-_ENSG00000148634.16:intron0002W07620	ENSG00000148634.16	HERC4	protein_coding	intron	chr10	68074193	68074243	-	1	50	0.0485787	0.0485787	0.0485787	4.82225	4.82225	4.82225	ENSG00000148634.16:intron0002W07620	med
chr10_68074313_68074383_-_ENSG00000148634.16:intron0002W07626	ENSG00000148634.16	HERC4	protein_coding	intron	chr10	68074313	68074383	-	2	70	0.027674	0.0289312	0.0301884	5.39873	5.43068	5.46262	ENSG00000148634.16:intron0002W07626, ENSG00000148634.16:intron0002W07627	high
chr10_68332635_68332705_+_ENSG00000096746.18:intron0001W00074	ENSG00000096746.18	HNRNPH3	protein_coding	intron	chr10	68332635	68332705	+	2	70	0.0307813	0.0352644	0.0397475	5.20134	5.29354	5.38574	ENSG00000096746.18:intron0001W00074, ENSG00000096746.18:intron0001W00075	high
chr10_68332935_68333025_+_ENSG00000096746.18:intron0001W00089	ENSG00000096746.18	HNRNPH3	protein_coding	intron	chr10	68332935	68333025	+	2	90	0.0313707	0.0361854	0.0410002	5.17205	5.27568	5.37931	ENSG00000096746.18:intron0001W00089, ENSG00000096746.18:intron0001W00091	med
chr10_68333115_68333205_+_ENSG00000096746.18:intron0001W00098	ENSG00000096746.18	HNRNPH3	protein_coding	intron	chr10	68333115	68333205	+	3	90	0.00745475	0.0261168	0.0428415	3.60876	3.72137	3.88991	ENSG00000096746.18:intron0001W00098, ENSG00000096746.18:intron0001W00099, ENSG00000096746.18:intron0001W00100	med
chr10_68333235_68333325_+_ENSG00000096746.18:intron0001W00104	ENSG00000096746.18	HNRNPH3	protein_coding	intron	chr10	68333235	68333325	+	3	90	0.00723737	0.0185031	0.035803	5.27584	5.77503	6.14954	ENSG00000096746.18:intron0001W00104, ENSG00000096746.18:intron0001W00105, ENSG00000096746.18:intron0001W00106	med
chr10_68333495_68333625_+_ENSG00000096746.18:intron0001W00117	ENSG00000096746.18	HNRNPH3	protein_coding	intron	chr10	68333495	68333625	+	5	130	0.00361906	0.0210708	0.0426703	5.1399	5.73792	6.43764	ENSG00000096746.18:intron0001W00117, ENSG00000096746.18:intron0001W00118, ENSG00000096746.18:intron0001W00119, ENSG00000096746.18:intron0001W00120, ENSG00000096746.18:intron0001W00121	med
chr10_68333675_68333725_+_ENSG00000096746.18:intron0001W00126	ENSG00000096746.18	HNRNPH3	protein_coding	intron	chr10	68333675	68333725	+	1	50	0.028701	0.028701	0.028701	5.44691	5.44691	5.44691	ENSG00000096746.18:intron0001W00126	med
chr10_68335775_68335845_+_ENSG00000096746.18:intron0001W00231	ENSG00000096746.18	HNRNPH3	protein_coding	intron	chr10	68335775	68335845	+	2	70	0.0433295	0.0463203	0.0493112	5.0127	5.0704	5.12811	ENSG00000096746.18:intron0001W00231, ENSG00000096746.18:intron0001W00232	med
chr10_68336135_68336225_+_ENSG00000096746.18:intron0001W00249	ENSG00000096746.18	HNRNPH3	protein_coding	intron	chr10	68336135	68336225	+	3	90	0.00107708	0.0104635	0.0272013	2.81559	2.92675	3.02877	ENSG00000096746.18:intron0001W00249, ENSG00000096746.18:intron0001W00250, ENSG00000096746.18:intron0001W00251	med
chr10_68336255_68336305_+_ENSG00000096746.18:intron0001W00255	ENSG00000096746.18	HNRNPH3	protein_coding	intron	chr10	68336255	68336305	+	1	50	0.0373443	0.0373443	0.0373443	5.24664	5.24664	5.24664	ENSG00000096746.18:intron0001W00255	med
chr10_68336315_68336485_+_ENSG00000096746.18:intron0001W00258	ENSG00000096746.18	HNRNPH3	protein_coding	intron	chr10	68336315	68336485	+	6	170	0.0160986	0.0298679	0.0429588	3.30203	4.65524	5.45151	ENSG00000096746.18:intron0001W00258, ENSG00000096746.18:intron0001W00260, ENSG00000096746.18:intron0001W00261, ENSG00000096746.18:intron0001W00262, ENSG00000096746.18:intron0001W00263, ENSG00000096746.18:intron0001W00264	high
chr10_68336635_68336685_+_ENSG00000096746.18:intron0001W00274	ENSG00000096746.18	HNRNPH3	protein_coding	intron	chr10	68336635	68336685	+	1	50	0.012469	0.012469	0.012469	5.8997	5.8997	5.8997	ENSG00000096746.18:intron0001W00274	med
chr10_68336735_68336855_+_ENSG00000096746.18:intron0001W00279	ENSG00000096746.18	HNRNPH3	protein_coding	intron	chr10	68336735	68336855	+	3	120	0.0122417	0.0287018	0.0494032	4.80459	5.32895	5.83425	ENSG00000096746.18:intron0001W00279, ENSG00000096746.18:intron0001W00280, ENSG00000096746.18:exon0002W00282	med
chr10_68336865_68337015_+_ENSG00000096746.18:exon0002W00285	ENSG00000096746.18	HNRNPH3	protein_coding	exon	chr10	68336865	68337015	+	4	150	0.0389521	0.0448056	0.047742	5.04788	5.10051	5.21826	ENSG00000096746.18:exon0002W00285, ENSG00000096746.18:exon0002W00287, ENSG00000096746.18:exon0002W00289, ENSG00000096746.18:exon0002W00290	med
chr10_68337385_68337495_+_ENSG00000096746.18:exon0002W00311	ENSG00000096746.18	HNRNPH3	protein_coding	exon	chr10	68337385	68337495	+	4	110	0.0208296	0.036715	0.048458	5.02783	5.27484	5.62376	ENSG00000096746.18:exon0002W00311, ENSG00000096746.18:exon0002W00312, ENSG00000096746.18:exon0002W00313, ENSG00000096746.18:exon0002W00314	med
chr10_68337565_68337615_+_ENSG00000096746.18:exon0002W00320	ENSG00000096746.18	HNRNPH3	protein_coding	exon	chr10	68337565	68337615	+	1	50	0.0172303	0.0172303	0.0172303	5.7469	5.7469	5.7469	ENSG00000096746.18:exon0002W00320	med
chr10_68337625_68337675_+_ENSG00000096746.18:exon0002W00323	ENSG00000096746.18	HNRNPH3	protein_coding	exon	chr10	68337625	68337675	+	1	50	0.0216922	0.0216922	0.0216922	5.59971	5.59971	5.59971	ENSG00000096746.18:exon0002W00323	high
chr10_68337705_68337795_+_ENSG00000096746.18:exon0002W00327	ENSG00000096746.18	HNRNPH3	protein_coding	exon	chr10	68337705	68337795	+	3	90	0.0172821	0.0227711	0.0289521	5.43147	5.58397	5.73204	ENSG00000096746.18:exon0002W00327, ENSG00000096746.18:exon0002W00328, ENSG00000096746.18:exon0002W00329	high
chr10_68338465_68338555_+_ENSG00000096746.18:exon0002W00365	ENSG00000096746.18	HNRNPH3	protein_coding	exon	chr10	68338465	68338555	+	3	90	0.0198129	0.0306457	0.0475938	5.04449	5.40915	5.65606	ENSG00000096746.18:exon0002W00365, ENSG00000096746.18:exon0002W00366, ENSG00000096746.18:exon0002W00367	med
chr10_68338585_68338655_+_ENSG00000096746.18:exon0002W00371	ENSG00000096746.18	HNRNPH3	protein_coding	exon	chr10	68338585	68338655	+	2	70	0.0137211	0.022122	0.0305229	1.93238	1.93886	1.94534	ENSG00000096746.18:exon0002W00371, ENSG00000096746.18:exon0002W00372	med
chr10_68339145_68339195_+_ENSG00000096746.18:exon0003W00399	ENSG00000096746.18	HNRNPH3	protein_coding	exon	chr10	68339145	68339195	+	1	50	0.0475938	0.0475938	0.0475938	2.34543	2.34543	2.34543	ENSG00000096746.18:exon0003W00399	med
chr10_68341977_68342027_+_ENSG00000096746.18:exon0006W00541	ENSG00000096746.18	HNRNPH3	protein_coding	exon	chr10	68341977	68342027	+	1	50	0.0416018	0.0416018	0.0416018	1.22629	1.22629	1.22629	ENSG00000096746.18:exon0006W00541	med
chr10_68342137_68342187_+_ENSG00000096746.18:exon0006W00549	ENSG00000096746.18	HNRNPH3	protein_coding	exon	chr10	68342137	68342187	+	1	50	0.0371519	0.0371519	0.0371519	2.25527	2.25527	2.25527	ENSG00000096746.18:exon0006W00549	med
chr10_68755556_68755606_+_ENSG00000060339.14:intron0014W01730	ENSG00000060339.14	CCAR1	protein_coding	intron	chr10	68755556	68755606	+	1	50	0.0476791	0.0476791	0.0476791	4.95412	4.95412	4.95412	ENSG00000060339.14:intron0014W01730	high
chr10_68755656_68755746_+_ENSG00000060339.14:intron0014W01735	ENSG00000060339.14	CCAR1	protein_coding	intron	chr10	68755656	68755746	+	3	90	0.010241	0.0215897	0.0418423	5.17975	5.69399	5.99013	ENSG00000060339.14:intron0014W01735, ENSG00000060339.14:intron0014W01736, ENSG00000060339.14:intron0014W01737	high
chr10_68756732_68756782_+_ENSG00000060339.14:intron0016W01789	ENSG00000060339.14	CCAR1	protein_coding	intron	chr10	68756732	68756782	+	1	50	0.0475938	0.0475938	0.0475938	5.04212	5.04212	5.04212	ENSG00000060339.14:intron0016W01789	med
chr10_68971951_68972001_+_ENSG00000165732.14:exon0010W00791	ENSG00000165732.14	DDX21	protein_coding	exon	chr10	68971951	68972001	+	1	50	0.0457287	0.0457287	0.0457287	2.03188	2.03188	2.03188	ENSG00000165732.14:exon0010W00791	med
chr10_68983502_68983572_+_ENSG00000165732.14:exon0015W01368	ENSG00000165732.14	DDX21	protein_coding	exon	chr10	68983502	68983572	+	2	70	0.0142931	0.0181861	0.0220791	2.70836	2.79291	2.87745	ENSG00000165732.14:exon0015W01368, ENSG00000165732.14:exon0015W01369	high
chr10_68984862_68984952_+_ENSG00000165732.14:exon0015W01436	ENSG00000165732.14	DDX21	protein_coding	exon	chr10	68984862	68984952	+	3	90	0.020283	0.0249082	0.0340403	2.61956	3.01845	3.78377	ENSG00000165732.14:exon0015W01436, ENSG00000165732.14:exon0015W01437, ENSG00000165732.14:exon0015W01438	med
chr10_70150548_70150598_-_ENSG00000079332.15:exon0011W00164	ENSG00000079332.15	SAR1A	protein_coding	exon	chr10	70150548	70150598	-	1	50	0.042428	0.042428	0.042428	5.16401	5.16401	5.16401	ENSG00000079332.15:exon0011W00164	med
chr10_72275578_72275668_+_ENSG00000168209.6:exon0001W00084	ENSG00000168209.6	DDIT4	protein_coding	exon	chr10	72275578	72275668	+	3	90	0.0119251	0.0191504	0.0335496	1.879	2.03844	2.22519	ENSG00000168209.6:exon0001W00084, ENSG00000168209.6:exon0001W00085, ENSG00000168209.6:exon0001W00086	med
chr10_73242853_73242903_-_ENSG00000213551.7:exon0005W02976	ENSG00000213551.7	DNAJC9	protein_coding	exon	chr10	73242853	73242903	-	1	50	0.049618	0.049618	0.049618	2.94336	2.94336	2.94336	ENSG00000213551.7:exon0005W02976	med
chr10_73250602_73250672_-_ENSG00000182180.14:exon0004W00089	ENSG00000182180.14	MRPS16	protein_coding	exon	chr10	73250602	73250672	-	2	70	0.0397436	0.0402641	0.0407846	5.19405	5.20063	5.20721	ENSG00000182180.14:exon0004W00089, ENSG00000182180.14:exon0004W00090	med
chr10_75398192_75398262_-_ENSG00000270087.6:intron0001W05923	ENSG00000270087.6	ENSG00000270087	lncRNA	intron	chr10	75398192	75398262	-	2	70	0.0398446	0.0412309	0.0426172	3.20869	3.5225	3.83631	ENSG00000270087.6:intron0001W05923, ENSG00000270087.6:intron0001W05924	high
chr10_75398332_75398422_-_ENSG00000270087.6:intron0001W05930	ENSG00000270087.6	ENSG00000270087	lncRNA	intron	chr10	75398332	75398422	-	3	90	0.0296549	0.0342655	0.0388756	1.60015	1.74911	2.03191	ENSG00000270087.6:intron0001W05930, ENSG00000270087.6:intron0001W05931, ENSG00000270087.6:intron0001W05932	med
chr10_75398349_75398419_-_ENSG00000165655.17:exon0002W00027	ENSG00000165655.17	ZNF503	protein_coding	exon	chr10	75398349	75398419	-	2	70	0.0344859	0.0368938	0.0393018	1.59544	1.63052	1.6656	ENSG00000165655.17:exon0002W00027, ENSG00000165655.17:exon0002W00028	med
chr10_75404057_75404127_+_ENSG00000237149.5:intron0003W00128	ENSG00000237149.5	ZNF503-AS2	lncRNA	intron	chr10	75404057	75404127	+	2	70	0.0187743	0.0268426	0.0349109	5.13439	5.37381	5.61323	ENSG00000237149.5:intron0003W00128, ENSG00000237149.5:intron0003W00129	high
chr10_75404184_75404234_+_ENSG00000237149.5:exon0004W00134	ENSG00000237149.5	ZNF503-AS2	lncRNA	exon	chr10	75404184	75404234	+	1	50	0.0440616	0.0440616	0.0440616	5.05155	5.05155	5.05155	ENSG00000237149.5:exon0004W00134	high
chr10_78037933_78038003_+_ENSG00000138326.21:exon0004W00209	ENSG00000138326.21	RPS24	protein_coding	exon	chr10	78037933	78038003	+	2	70	0.0325789	0.0409321	0.0492853	5.00772	5.17687	5.34601	ENSG00000138326.21:exon0004W00209, ENSG00000138326.21:exon0004W00210	med
chr10_78038013_78038103_+_ENSG00000138326.21:exon0004W00213	ENSG00000138326.21	RPS24	protein_coding	exon	chr10	78038013	78038103	+	3	90	0.0324413	0.0404701	0.0492579	5.01097	5.18723	5.34866	ENSG00000138326.21:exon0004W00213, ENSG00000138326.21:exon0004W00214, ENSG00000138326.21:exon0004W00215	high
chr10_78039513_78039623_+_ENSG00000138326.21:exon0004W00288	ENSG00000138326.21	RPS24	protein_coding	exon	chr10	78039513	78039623	+	3	110	0.00775942	0.0206401	0.0426919	3.02385	4.19726	5.94322	ENSG00000138326.21:exon0004W00288, ENSG00000138326.21:exon0004W00289, ENSG00000138326.21:exon0004W00291	med
chr10_78039953_78040083_+_ENSG00000138326.21:exon0004W00310	ENSG00000138326.21	RPS24	protein_coding	exon	chr10	78039953	78040083	+	3	130	0.0255973	0.0334139	0.0405084	3.77616	4.82696	5.50733	ENSG00000138326.21:exon0004W00310, ENSG00000138326.21:exon0004W00312, ENSG00000138326.21:exon0004W00314	med
chr10_78040173_78040243_+_ENSG00000138326.21:exon0004W00321	ENSG00000138326.21	RPS24	protein_coding	exon	chr10	78040173	78040243	+	2	70	0.033937	0.0415974	0.0492579	2.5822	2.65978	2.73736	ENSG00000138326.21:exon0004W00321, ENSG00000138326.21:exon0004W00322	med
chr10_79513372_79513462_+_ENSG00000253626.4:exon0001W00043	ENSG00000253626.4	EIF5AL1	protein_coding	exon	chr10	79513372	79513462	+	3	90	0.00369024	0.0164932	0.0417408	3.66397	4.15905	5.07494	ENSG00000253626.4:exon0001W00043, ENSG00000253626.4:exon0001W00044, ENSG00000253626.4:exon0001W00045	med
chr10_84152683_84152733_+_ENSG00000165678.22:exon0007W00661	ENSG00000165678.22	GHITM	protein_coding	exon	chr10	84152683	84152733	+	1	50	0.0234921	0.0234921	0.0234921	5.56014	5.56014	5.56014	ENSG00000165678.22:exon0007W00661	high
chr10_86121579_86121629_-_ENSG00000182771.19:intron0004W26102	ENSG00000182771.19	GRID1	protein_coding	intron	chr10	86121579	86121629	-	1	50	0.0475938	0.0475938	0.0475938	5.05445	5.05445	5.05445	ENSG00000182771.19:intron0004W26102	med
chr10_87754331_87754401_-_ENSG00000138138.14:exon0016W00142	ENSG00000138138.14	ATAD1	protein_coding	exon	chr10	87754331	87754401	-	2	70	0.0310507	0.0337915	0.0365323	5.27215	5.33362	5.39509	ENSG00000138138.14:exon0016W00142, ENSG00000138138.14:exon0016W00143	med
chr10_930113_930163_-_ENSG00000107929.16:intron0002W06159	ENSG00000107929.16	LARP4B	protein_coding	intron	chr10	930113	930163	-	1	50	0.0442925	0.0442925	0.0442925	5.10701	5.10701	5.10701	ENSG00000107929.16:intron0002W06159	med
chr10_94564236_94564326_+_ENSG00000119969.15:intron0009W03142	ENSG00000119969.15	HELLS	protein_coding	intron	chr10	94564236	94564326	+	3	90	0.0142095	0.0270652	0.033937	5.31682	5.49587	5.83425	ENSG00000119969.15:intron0009W03142, ENSG00000119969.15:intron0009W03143, ENSG00000119969.15:intron0009W03144	med
chr10_94566316_94566406_+_ENSG00000119969.15:intron0009W03246	ENSG00000119969.15	HELLS	protein_coding	intron	chr10	94566316	94566406	+	3	90	0.00674831	0.00777115	0.009183	6.04115	6.12083	6.18035	ENSG00000119969.15:intron0009W03246, ENSG00000119969.15:intron0009W03247, ENSG00000119969.15:intron0009W03248	high
chr10_94569714_94569764_+_ENSG00000119969.15:exon0010W03416	ENSG00000119969.15	HELLS	protein_coding	exon	chr10	94569714	94569764	+	1	50	0.0389521	0.0389521	0.0389521	5.21897	5.21897	5.21897	ENSG00000119969.15:exon0010W03416	med
chr10_94569774_94569824_+_ENSG00000119969.15:exon0010W03419	ENSG00000119969.15	HELLS	protein_coding	exon	chr10	94569774	94569824	+	1	50	0.0396969	0.0396969	0.0396969	5.20494	5.20494	5.20494	ENSG00000119969.15:exon0010W03419	high
chr10_94569834_94569884_+_ENSG00000119969.15:exon0010W03422	ENSG00000119969.15	HELLS	protein_coding	exon	chr10	94569834	94569884	+	1	50	0.045809	0.045809	0.045809	5.07572	5.07572	5.07572	ENSG00000119969.15:exon0010W03422	med
chr10_94571094_94571204_+_ENSG00000119969.15:exon0010W03485	ENSG00000119969.15	HELLS	protein_coding	exon	chr10	94571094	94571204	+	4	110	0.0221586	0.0305409	0.045015	5.09492	5.40231	5.59139	ENSG00000119969.15:exon0010W03485, ENSG00000119969.15:exon0010W03486, ENSG00000119969.15:exon0010W03487, ENSG00000119969.15:exon0010W03488	high
chr10_94572109_94572179_+_ENSG00000119969.15:intron0010W03536	ENSG00000119969.15	HELLS	protein_coding	intron	chr10	94572109	94572179	+	2	70	0.0365005	0.0405094	0.0445184	5.11853	5.19148	5.26444	ENSG00000119969.15:intron0010W03536, ENSG00000119969.15:intron0010W03537	high
chr10_94574359_94574448_+_ENSG00000119969.15:exon0011W03648	ENSG00000119969.15	HELLS	protein_coding	exon	chr10	94574359	94574448	+	3	89	0.0163713	0.0242318	0.0322965	5.16904	5.47056	5.69475	ENSG00000119969.15:exon0011W03648, ENSG00000119969.15:exon0011W03649, ENSG00000119969.15:exon0011W03650	high
chr10_94577045_94577135_+_ENSG00000119969.15:intron0013W03781	ENSG00000119969.15	HELLS	protein_coding	intron	chr10	94577045	94577135	+	3	90	0.0202112	0.0240896	0.0316305	5.37125	5.5537	5.64865	ENSG00000119969.15:intron0013W03781, ENSG00000119969.15:intron0013W03782, ENSG00000119969.15:intron0013W03783	med
chr10_94577165_94577255_+_ENSG00000119969.15:intron0013W03787	ENSG00000119969.15	HELLS	protein_coding	intron	chr10	94577165	94577255	+	3	90	0.028851	0.0314475	0.0336496	5.32158	5.37038	5.42886	ENSG00000119969.15:intron0013W03787, ENSG00000119969.15:intron0013W03788, ENSG00000119969.15:intron0013W03789	high
chr10_94577538_94577588_+_ENSG00000244332.1:exon0001W00006	ENSG00000244332.1	ENSG00000244332	lncRNA	exon	chr10	94577538	94577588	+	1	50	0.0494	0.0494	0.0494	5.26374	5.26374	5.26374	ENSG00000244332.1:exon0001W00006	med
chr10_94580905_94581195_+_ENSG00000119969.15:intron0013W03974	ENSG00000119969.15	HELLS	protein_coding	intron	chr10	94580905	94581195	+	11	290	0.00391607	0.0234808	0.0493112	3.07308	5.45646	6.40059	ENSG00000119969.15:intron0013W03974, ENSG00000119969.15:intron0013W03975, ENSG00000119969.15:intron0013W03976, ENSG00000119969.15:intron0013W03977, ENSG00000119969.15:intron0013W03979, ENSG00000119969.15:intron0013W03980, ENSG00000119969.15:intron0013W03981, ENSG00000119969.15:intron0013W03982, ENSG00000119969.15:intron0013W03983, ENSG00000119969.15:intron0013W03984, ENSG00000119969.15:intron0013W03986	med
chr10_94580905_94581195_+_ENSG00000244332.1:intron0001W00174	ENSG00000244332.1	ENSG00000244332	lncRNA	intron	chr10	94580905	94581195	+	11	290	0.00391607	0.0234808	0.0493112	3.07308	5.45646	6.40059	ENSG00000244332.1:intron0001W00174, ENSG00000244332.1:intron0001W00175, ENSG00000244332.1:intron0001W00176, ENSG00000244332.1:intron0001W00177, ENSG00000244332.1:intron0001W00179, ENSG00000244332.1:intron0001W00180, ENSG00000244332.1:intron0001W00181, ENSG00000244332.1:intron0001W00182, ENSG00000244332.1:intron0001W00183, ENSG00000244332.1:intron0001W00184, ENSG00000244332.1:intron0001W00186	med
chr10_94582002_94582092_+_ENSG00000119969.15:intron0014W04029	ENSG00000119969.15	HELLS	protein_coding	intron	chr10	94582002	94582092	+	3	90	0.0262021	0.0330211	0.0410002	5.42569	5.60237	5.74563	ENSG00000119969.15:intron0014W04029, ENSG00000119969.15:intron0014W04030, ENSG00000119969.15:intron0014W04031	med
chr10_94582005_94582095_+_ENSG00000244332.1:intron0001W00229	ENSG00000244332.1	ENSG00000244332	lncRNA	intron	chr10	94582005	94582095	+	3	90	0.0242832	0.0300482	0.037754	5.49032	5.6725	5.79593	ENSG00000244332.1:intron0001W00229, ENSG00000244332.1:intron0001W00230, ENSG00000244332.1:intron0001W00231	med
chr10_94582142_94582212_+_ENSG00000119969.15:intron0014W04036	ENSG00000119969.15	HELLS	protein_coding	intron	chr10	94582142	94582212	+	2	70	0.0256246	0.0333124	0.0410002	5.43014	5.58569	5.74123	ENSG00000119969.15:intron0014W04036, ENSG00000119969.15:intron0014W04037	med
chr10_94582145_94582195_+_ENSG00000244332.1:intron0001W00236	ENSG00000244332.1	ENSG00000244332	lncRNA	intron	chr10	94582145	94582195	+	1	50	0.028451	0.028451	0.028451	5.67864	5.67864	5.67864	ENSG00000244332.1:intron0001W00236	med
chr10_94582282_94582372_+_ENSG00000119969.15:intron0014W04043	ENSG00000119969.15	HELLS	protein_coding	intron	chr10	94582282	94582372	+	3	90	0.0003863	0.0109895	0.0321372	3.99812	4.22811	4.35522	ENSG00000119969.15:intron0014W04043, ENSG00000119969.15:intron0014W04044, ENSG00000119969.15:intron0014W04045	med
chr10_94582285_94582375_+_ENSG00000244332.1:intron0001W00243	ENSG00000244332.1	ENSG00000244332	lncRNA	intron	chr10	94582285	94582375	+	3	90	0.000367163	0.0114151	0.0334156	3.97881	4.22268	4.36802	ENSG00000244332.1:intron0001W00243, ENSG00000244332.1:intron0001W00244, ENSG00000244332.1:intron0001W00245	med
chr10_94582522_94582572_+_ENSG00000119969.15:intron0014W04055	ENSG00000119969.15	HELLS	protein_coding	intron	chr10	94582522	94582572	+	1	50	0.0243359	0.0243359	0.0243359	5.77204	5.77204	5.77204	ENSG00000119969.15:intron0014W04055	med
chr10_94582525_94582575_+_ENSG00000244332.1:intron0001W00255	ENSG00000244332.1	ENSG00000244332	lncRNA	intron	chr10	94582525	94582575	+	1	50	0.0198157	0.0198157	0.0198157	5.89005	5.89005	5.89005	ENSG00000244332.1:intron0001W00255	high
chr10_94582602_94582712_+_ENSG00000119969.15:intron0014W04059	ENSG00000119969.15	HELLS	protein_coding	intron	chr10	94582602	94582712	+	3	110	0.0191816	0.0317067	0.0410002	5.4276	5.62793	5.9127	ENSG00000119969.15:intron0014W04059, ENSG00000119969.15:intron0014W04060, ENSG00000119969.15:intron0014W04062	high
chr10_94582605_94582715_+_ENSG00000244332.1:intron0001W00259	ENSG00000244332.1	ENSG00000244332	lncRNA	intron	chr10	94582605	94582715	+	4	110	0.0198129	0.0351165	0.0450182	5.34734	5.55425	5.89296	ENSG00000244332.1:intron0001W00259, ENSG00000244332.1:intron0001W00260, ENSG00000244332.1:intron0001W00261, ENSG00000244332.1:intron0001W00262	high
chr10_94582725_94582835_+_ENSG00000244332.1:intron0001W00265	ENSG00000244332.1	ENSG00000244332	lncRNA	intron	chr10	94582725	94582835	+	4	110	0.0342659	0.0417481	0.0482927	5.28987	5.41343	5.55454	ENSG00000244332.1:intron0001W00265, ENSG00000244332.1:intron0001W00266, ENSG00000244332.1:intron0001W00267, ENSG00000244332.1:intron0001W00268	high
chr10_94582742_94582832_+_ENSG00000119969.15:intron0014W04066	ENSG00000119969.15	HELLS	protein_coding	intron	chr10	94582742	94582832	+	2	90	0.0380804	0.0412677	0.044455	5.35938	5.42391	5.48845	ENSG00000119969.15:intron0014W04066, ENSG00000119969.15:intron0014W04068	high
chr10_94583065_94583115_+_ENSG00000244332.1:intron0001W00282	ENSG00000244332.1	ENSG00000244332	lncRNA	intron	chr10	94583065	94583115	+	1	50	0.0362293	0.0362293	0.0362293	5.43898	5.43898	5.43898	ENSG00000244332.1:intron0001W00282	med
chr10_94583179_94583269_+_ENSG00000119969.15:intron0015W04088	ENSG00000119969.15	HELLS	protein_coding	intron	chr10	94583179	94583269	+	3	90	0.0214402	0.0329439	0.0390795	5.46892	5.59782	5.84582	ENSG00000119969.15:intron0015W04088, ENSG00000119969.15:intron0015W04089, ENSG00000119969.15:intron0015W04090	med
chr10_94583205_94583295_+_ENSG00000244332.1:intron0001W00289	ENSG00000244332.1	ENSG00000244332	lncRNA	intron	chr10	94583205	94583295	+	3	90	0.0251331	0.0406901	0.049618	3.09244	4.71783	5.75455	ENSG00000244332.1:intron0001W00289, ENSG00000244332.1:intron0001W00290, ENSG00000244332.1:intron0001W00291	med
chr10_94583679_94583749_+_ENSG00000119969.15:intron0015W04113	ENSG00000119969.15	HELLS	protein_coding	intron	chr10	94583679	94583749	+	2	70	0.0435568	0.0455753	0.0475938	5.30307	5.3385	5.37394	ENSG00000119969.15:intron0015W04113, ENSG00000119969.15:intron0015W04114	med
chr10_94583685_94583735_+_ENSG00000244332.1:intron0001W00313	ENSG00000244332.1	ENSG00000244332	lncRNA	intron	chr10	94583685	94583735	+	1	50	0.0350699	0.0350699	0.0350699	5.53811	5.53811	5.53811	ENSG00000244332.1:intron0001W00313	med
chr10_94584085_94584175_+_ENSG00000244332.1:intron0001W00333	ENSG00000244332.1	ENSG00000244332	lncRNA	intron	chr10	94584085	94584175	+	3	90	0.0200398	0.0302507	0.0408654	5.18412	5.5096	5.76463	ENSG00000244332.1:intron0001W00333, ENSG00000244332.1:intron0001W00334, ENSG00000244332.1:intron0001W00335	med
chr10_94584087_94584175_+_ENSG00000119969.15:exon0016W04133	ENSG00000119969.15	HELLS	protein_coding	exon	chr10	94584087	94584175	+	2	88	0.032511	0.0366882	0.0408654	5.18412	5.32589	5.46765	ENSG00000119969.15:exon0016W04133, ENSG00000119969.15:intron0016W04135	med
chr10_94584305_94584355_+_ENSG00000119969.15:intron0016W04144	ENSG00000119969.15	HELLS	protein_coding	intron	chr10	94584305	94584355	+	1	50	0.0458728	0.0458728	0.0458728	3.61008	3.61008	3.61008	ENSG00000119969.15:intron0016W04144	high
chr10_94584305_94584355_+_ENSG00000244332.1:intron0001W00344	ENSG00000244332.1	ENSG00000244332	lncRNA	intron	chr10	94584305	94584355	+	1	50	0.0458728	0.0458728	0.0458728	3.61008	3.61008	3.61008	ENSG00000244332.1:intron0001W00344	high
chr10_94584365_94584475_+_ENSG00000119969.15:intron0016W04147	ENSG00000119969.15	HELLS	protein_coding	intron	chr10	94584365	94584475	+	3	110	0.0191694	0.0280727	0.0372604	5.24944	5.45958	5.67591	ENSG00000119969.15:intron0016W04147, ENSG00000119969.15:intron0016W04148, ENSG00000119969.15:intron0016W04150	med
chr10_94584365_94584475_+_ENSG00000244332.1:intron0001W00347	ENSG00000244332.1	ENSG00000244332	lncRNA	intron	chr10	94584365	94584475	+	3	110	0.0191694	0.0280727	0.0372604	5.24944	5.45958	5.67591	ENSG00000244332.1:intron0001W00347, ENSG00000244332.1:intron0001W00348, ENSG00000244332.1:intron0001W00350	med
chr10_94584605_94584655_+_ENSG00000119969.15:intron0016W04159	ENSG00000119969.15	HELLS	protein_coding	intron	chr10	94584605	94584655	+	1	50	0.0441435	0.0441435	0.0441435	5.10855	5.10855	5.10855	ENSG00000119969.15:intron0016W04159	med
chr10_94584605_94584655_+_ENSG00000244332.1:intron0001W00359	ENSG00000244332.1	ENSG00000244332	lncRNA	intron	chr10	94584605	94584655	+	1	50	0.0441435	0.0441435	0.0441435	5.10855	5.10855	5.10855	ENSG00000244332.1:intron0001W00359	med
chr10_94584665_94584715_+_ENSG00000119969.15:intron0016W04162	ENSG00000119969.15	HELLS	protein_coding	intron	chr10	94584665	94584715	+	1	50	0.0441435	0.0441435	0.0441435	5.10855	5.10855	5.10855	ENSG00000119969.15:intron0016W04162	med
chr10_94584665_94584715_+_ENSG00000244332.1:intron0001W00362	ENSG00000244332.1	ENSG00000244332	lncRNA	intron	chr10	94584665	94584715	+	1	50	0.0441435	0.0441435	0.0441435	5.10855	5.10855	5.10855	ENSG00000244332.1:intron0001W00362	med
chr10_94585185_94585275_+_ENSG00000119969.15:intron0016W04188	ENSG00000119969.15	HELLS	protein_coding	intron	chr10	94585185	94585275	+	3	90	0.0169201	0.0234875	0.033049	5.33586	5.59045	5.77061	ENSG00000119969.15:intron0016W04188, ENSG00000119969.15:intron0016W04189, ENSG00000119969.15:intron0016W04190	high
chr10_94585185_94585275_+_ENSG00000244332.1:intron0001W00388	ENSG00000244332.1	ENSG00000244332	lncRNA	intron	chr10	94585185	94585275	+	3	90	0.0169201	0.0234875	0.033049	5.33586	5.59045	5.77061	ENSG00000244332.1:intron0001W00388, ENSG00000244332.1:intron0001W00389, ENSG00000244332.1:intron0001W00390	high
chr10_94586485_94586535_+_ENSG00000119969.15:intron0016W04253	ENSG00000119969.15	HELLS	protein_coding	intron	chr10	94586485	94586535	+	1	50	0.0290126	0.0290126	0.0290126	5.42569	5.42569	5.42569	ENSG00000119969.15:intron0016W04253	med
chr10_94586485_94586535_+_ENSG00000244332.1:intron0001W00453	ENSG00000244332.1	ENSG00000244332	lncRNA	intron	chr10	94586485	94586535	+	1	50	0.0290126	0.0290126	0.0290126	5.42569	5.42569	5.42569	ENSG00000244332.1:intron0001W00453	med
chr10_94601785_94601915_+_ENSG00000244332.1:intron0001W01218	ENSG00000244332.1	ENSG00000244332	lncRNA	intron	chr10	94601785	94601915	+	5	130	0.00507681	0.0314685	0.049071	5.17007	5.6529	6.52351	ENSG00000244332.1:intron0001W01218, ENSG00000244332.1:intron0001W01219, ENSG00000244332.1:intron0001W01220, ENSG00000244332.1:intron0001W01221, ENSG00000244332.1:intron0001W01222	med
chr10_94601787_94601917_+_ENSG00000119969.15:exon0024W05018	ENSG00000119969.15	HELLS	protein_coding	exon	chr10	94601787	94601917	+	5	130	0.00462177	0.0313126	0.0450182	5.24281	5.65945	6.55958	ENSG00000119969.15:exon0024W05018, ENSG00000119969.15:exon0024W05019, ENSG00000119969.15:exon0024W05020, ENSG00000119969.15:exon0024W05021, ENSG00000119969.15:exon0024W05022	med
chr10_94601925_94602255_+_ENSG00000244332.1:intron0001W01225	ENSG00000244332.1	ENSG00000244332	lncRNA	intron	chr10	94601925	94602255	+	14	330	0.000109301	0.0140537	0.0423097	2.31446	4.56405	7.57881	ENSG00000244332.1:intron0001W01225, ENSG00000244332.1:intron0001W01226, ENSG00000244332.1:intron0001W01227, ENSG00000244332.1:intron0001W01228, ENSG00000244332.1:intron0001W01229, ENSG00000244332.1:intron0001W01230, ENSG00000244332.1:intron0001W01231, ENSG00000244332.1:intron0001W01232, ENSG00000244332.1:intron0001W01233, ENSG00000244332.1:intron0001W01234, ENSG00000244332.1:intron0001W01236, ENSG00000244332.1:intron0001W01237, ENSG00000244332.1:intron0001W01238, ENSG00000244332.1:intron0001W01239	med
chr10_94601927_94602097_+_ENSG00000119969.15:exon0024W05025	ENSG00000119969.15	HELLS	protein_coding	exon	chr10	94601927	94602097	+	6	170	0.00337118	0.0119892	0.0217437	2.84909	4.64607	6.34464	ENSG00000119969.15:exon0024W05025, ENSG00000119969.15:exon0024W05026, ENSG00000119969.15:exon0024W05027, ENSG00000119969.15:exon0024W05029, ENSG00000119969.15:exon0024W05030, ENSG00000119969.15:exon0024W05031	med
chr10_94602099_94602249_+_ENSG00000119969.15:intron0024W05034	ENSG00000119969.15	HELLS	protein_coding	intron	chr10	94602099	94602249	+	5	150	0.000158193	0.0108866	0.0273169	2.65388	4.19191	6.16316	ENSG00000119969.15:intron0024W05034, ENSG00000119969.15:intron0024W05036, ENSG00000119969.15:intron0024W05037, ENSG00000119969.15:intron0024W05038, ENSG00000119969.15:intron0024W05039	med
chr10_94602339_94602429_+_ENSG00000119969.15:intron0024W05046	ENSG00000119969.15	HELLS	protein_coding	intron	chr10	94602339	94602429	+	3	90	0.016748	0.0326976	0.0441435	3.17622	4.88966	5.98476	ENSG00000119969.15:intron0024W05046, ENSG00000119969.15:intron0024W05047, ENSG00000119969.15:intron0024W05048	med
chr10_94602365_94602415_+_ENSG00000244332.1:intron0001W01247	ENSG00000244332.1	ENSG00000244332	lncRNA	intron	chr10	94602365	94602415	+	1	50	0.0283222	0.0283222	0.0283222	5.69388	5.69388	5.69388	ENSG00000244332.1:intron0001W01247	med
chr10_94602439_94602509_+_ENSG00000119969.15:intron0024W05051	ENSG00000119969.15	HELLS	protein_coding	intron	chr10	94602439	94602509	+	2	70	0.0179851	0.0237998	0.0296144	5.65495	5.79982	5.94468	ENSG00000119969.15:intron0024W05051, ENSG00000119969.15:intron0024W05052	med
chr10_94602445_94602515_+_ENSG00000244332.1:intron0001W01251	ENSG00000244332.1	ENSG00000244332	lncRNA	intron	chr10	94602445	94602515	+	2	70	0.0188741	0.0319446	0.045015	5.34866	5.63326	5.91787	ENSG00000244332.1:intron0001W01251, ENSG00000244332.1:intron0001W01252	med
chr10_94602525_94602575_+_ENSG00000244332.1:intron0001W01255	ENSG00000244332.1	ENSG00000244332	lncRNA	intron	chr10	94602525	94602575	+	1	50	0.0467273	0.0467273	0.0467273	5.31753	5.31753	5.31753	ENSG00000244332.1:intron0001W01255	med
chr10_94602665_94602775_+_ENSG00000244332.1:intron0001W01262	ENSG00000244332.1	ENSG00000244332	lncRNA	intron	chr10	94602665	94602775	+	4	110	0.0025809	0.0208635	0.0397475	3.87683	3.91902	3.9868	ENSG00000244332.1:intron0001W01262, ENSG00000244332.1:intron0001W01263, ENSG00000244332.1:intron0001W01264, ENSG00000244332.1:intron0001W01265	high
chr10_94602679_94602769_+_ENSG00000119969.15:intron0024W05063	ENSG00000119969.15	HELLS	protein_coding	intron	chr10	94602679	94602769	+	3	90	0.00095957	0.00867373	0.0207905	3.65736	3.90077	4.1765	ENSG00000119969.15:intron0024W05063, ENSG00000119969.15:intron0024W05064, ENSG00000119969.15:intron0024W05065	high
chr10_94602785_94602835_+_ENSG00000244332.1:intron0001W01268	ENSG00000244332.1	ENSG00000244332	lncRNA	intron	chr10	94602785	94602835	+	1	50	0.042893	0.042893	0.042893	3.16933	3.16933	3.16933	ENSG00000244332.1:intron0001W01268	med
chr10_94604485_94604535_+_ENSG00000244332.1:intron0001W01353	ENSG00000244332.1	ENSG00000244332	lncRNA	intron	chr10	94604485	94604535	+	1	50	0.00891583	0.00891583	0.00891583	6.28105	6.28105	6.28105	ENSG00000244332.1:intron0001W01353	med
chr10_94604645_94604715_+_ENSG00000244332.1:intron0001W01361	ENSG00000244332.1	ENSG00000244332	lncRNA	intron	chr10	94604645	94604715	+	2	70	0.0257143	0.0327056	0.0396969	5.46194	5.60914	5.75635	ENSG00000244332.1:intron0001W01361, ENSG00000244332.1:intron0001W01362	med
chr10_94604659_94604729_+_ENSG00000119969.15:intron0024W05162	ENSG00000119969.15	HELLS	protein_coding	intron	chr10	94604659	94604729	+	2	70	0.034093	0.035302	0.0365111	5.55346	5.56188	5.5703	ENSG00000119969.15:intron0024W05162, ENSG00000119969.15:intron0024W05163	med
chr10_94604785_94604835_+_ENSG00000244332.1:intron0001W01368	ENSG00000244332.1	ENSG00000244332	lncRNA	intron	chr10	94604785	94604835	+	1	50	0.0473193	0.0473193	0.0473193	5.30649	5.30649	5.30649	ENSG00000244332.1:intron0001W01368	med
chr10_94605479_94605589_+_ENSG00000119969.15:intron0024W05203	ENSG00000119969.15	HELLS	protein_coding	intron	chr10	94605479	94605589	+	4	110	0.00354067	0.0220194	0.0486862	2.62902	2.79893	3.08541	ENSG00000119969.15:intron0024W05203, ENSG00000119969.15:intron0024W05204, ENSG00000119969.15:intron0024W05205, ENSG00000119969.15:intron0024W05206	med
chr10_94605485_94605575_+_ENSG00000244332.1:intron0001W01403	ENSG00000244332.1	ENSG00000244332	lncRNA	intron	chr10	94605485	94605575	+	3	90	0.00188495	0.0127441	0.0251484	2.93458	3.17596	3.6308	ENSG00000244332.1:intron0001W01403, ENSG00000244332.1:intron0001W01404, ENSG00000244332.1:intron0001W01405	med
chr10_94606719_94606769_+_ENSG00000119969.15:intron0024W05265	ENSG00000119969.15	HELLS	protein_coding	intron	chr10	94606719	94606769	+	1	50	0.0292828	0.0292828	0.0292828	5.66463	5.66463	5.66463	ENSG00000119969.15:intron0024W05265	med
chr10_94606819_94606869_+_ENSG00000119969.15:intron0024W05270	ENSG00000119969.15	HELLS	protein_coding	intron	chr10	94606819	94606869	+	1	50	0.042901	0.042901	0.042901	5.38771	5.38771	5.38771	ENSG00000119969.15:intron0024W05270	med
chr10_94606959_94607049_+_ENSG00000119969.15:intron0024W05277	ENSG00000119969.15	HELLS	protein_coding	intron	chr10	94606959	94607049	+	3	90	0.00887826	0.0275955	0.038312	3.23503	3.69178	3.93652	ENSG00000119969.15:intron0024W05277, ENSG00000119969.15:intron0024W05278, ENSG00000119969.15:intron0024W05279	med
chr10_94606965_94607035_+_ENSG00000244332.1:intron0001W01477	ENSG00000244332.1	ENSG00000244332	lncRNA	intron	chr10	94606965	94607035	+	2	70	0.00887826	0.014869	0.0208598	3.23503	3.70352	4.17202	ENSG00000244332.1:intron0001W01477, ENSG00000244332.1:intron0001W01478	med
chr10_94607185_94607235_+_ENSG00000244332.1:intron0001W01488	ENSG00000244332.1	ENSG00000244332	lncRNA	intron	chr10	94607185	94607235	+	1	50	0.0390795	0.0390795	0.0390795	5.46519	5.46519	5.46519	ENSG00000244332.1:intron0001W01488	med
chr10_94607379_94607429_+_ENSG00000119969.15:intron0024W05298	ENSG00000119969.15	HELLS	protein_coding	intron	chr10	94607379	94607429	+	1	50	0.0286724	0.0286724	0.0286724	4.03952	4.03952	4.03952	ENSG00000119969.15:intron0024W05298	med
chr10_94607385_94607435_+_ENSG00000244332.1:intron0001W01498	ENSG00000244332.1	ENSG00000244332	lncRNA	intron	chr10	94607385	94607435	+	1	50	0.0251331	0.0251331	0.0251331	4.09441	4.09441	4.09441	ENSG00000244332.1:intron0001W01498	med
chr10_94607545_94607655_+_ENSG00000244332.1:intron0001W01506	ENSG00000244332.1	ENSG00000244332	lncRNA	intron	chr10	94607545	94607655	+	3	110	0.00328934	0.0177971	0.0300003	2.63393	4.1573	5.88082	ENSG00000244332.1:intron0001W01506, ENSG00000244332.1:intron0001W01508, ENSG00000244332.1:intron0001W01509	med
chr10_94607579_94607649_+_ENSG00000119969.15:intron0024W05308	ENSG00000119969.15	HELLS	protein_coding	intron	chr10	94607579	94607649	+	2	70	0.00359612	0.00524975	0.00690337	3.92697	5.15784	6.38872	ENSG00000119969.15:intron0024W05308, ENSG00000119969.15:intron0024W05309	med
chr10_94607679_94607729_+_ENSG00000119969.15:intron0024W05313	ENSG00000119969.15	HELLS	protein_coding	intron	chr10	94607679	94607729	+	1	50	0.045809	0.045809	0.045809	5.33725	5.33725	5.33725	ENSG00000119969.15:intron0024W05313	med
chr10_94608205_94608255_+_ENSG00000244332.1:intron0001W01539	ENSG00000244332.1	ENSG00000244332	lncRNA	intron	chr10	94608205	94608255	+	1	50	0.037754	0.037754	0.037754	5.49032	5.49032	5.49032	ENSG00000244332.1:intron0001W01539	med
chr10_94608206_94608256_+_ENSG00000119969.15:intron0025W05339	ENSG00000119969.15	HELLS	protein_coding	intron	chr10	94608206	94608256	+	1	50	0.037754	0.037754	0.037754	5.49032	5.49032	5.49032	ENSG00000119969.15:intron0025W05339	med
chr10_94609465_94609515_+_ENSG00000244332.1:intron0001W01602	ENSG00000244332.1	ENSG00000244332	lncRNA	intron	chr10	94609465	94609515	+	1	50	0.0410002	0.0410002	0.0410002	5.42569	5.42569	5.42569	ENSG00000244332.1:intron0001W01602	med
chr10_94609466_94609516_+_ENSG00000119969.15:intron0025W05402	ENSG00000119969.15	HELLS	protein_coding	intron	chr10	94609466	94609516	+	1	50	0.0429588	0.0429588	0.0429588	5.38706	5.38706	5.38706	ENSG00000119969.15:intron0025W05402	med
chr10_94609685_94609735_+_ENSG00000244332.1:intron0001W01613	ENSG00000244332.1	ENSG00000244332	lncRNA	intron	chr10	94609685	94609735	+	1	50	0.037754	0.037754	0.037754	5.49464	5.49464	5.49464	ENSG00000244332.1:intron0001W01613	med
chr10_94609686_94609736_+_ENSG00000119969.15:intron0025W05413	ENSG00000119969.15	HELLS	protein_coding	intron	chr10	94609686	94609736	+	1	50	0.0364674	0.0364674	0.0364674	5.51992	5.51992	5.51992	ENSG00000119969.15:intron0025W05413	med
chr10_94609872_94609922_+_ENSG00000119969.15:exon0026W05422	ENSG00000119969.15	HELLS	protein_coding	exon	chr10	94609872	94609922	+	1	50	0.0321229	0.0321229	0.0321229	5.56671	5.56671	5.56671	ENSG00000119969.15:exon0026W05422	med
chr10_94611132_94611182_+_ENSG00000119969.15:exon0026W05485	ENSG00000119969.15	HELLS	protein_coding	exon	chr10	94611132	94611182	+	1	50	0.0468537	0.0468537	0.0468537	3.79866	3.79866	3.79866	ENSG00000119969.15:exon0026W05485	med
chr10_94611140_94611190_+_ENSG00000244332.1:exon0002W01686	ENSG00000244332.1	ENSG00000244332	lncRNA	exon	chr10	94611140	94611190	+	1	50	0.0492579	0.0492579	0.0492579	3.1314	3.1314	3.1314	ENSG00000244332.1:exon0002W01686	high
chr10_94611212_94611362_+_ENSG00000119969.15:exon0026W05489	ENSG00000119969.15	HELLS	protein_coding	exon	chr10	94611212	94611362	+	6	150	4.31872e-05	0.0101314	0.0417408	2.30129	2.86858	3.49018	ENSG00000119969.15:exon0026W05489, ENSG00000119969.15:exon0026W05490, ENSG00000119969.15:exon0026W05491, ENSG00000119969.15:exon0026W05492, ENSG00000119969.15:exon0026W05493, ENSG00000119969.15:exon0026W05494	med
chr10_94611632_94611702_+_ENSG00000119969.15:exon0026W05510	ENSG00000119969.15	HELLS	protein_coding	exon	chr10	94611632	94611702	+	2	70	0.036119	0.0395389	0.0429588	2.64766	2.87263	3.09759	ENSG00000119969.15:exon0026W05510, ENSG00000119969.15:exon0026W05511	med
chr10_94611772_94611882_+_ENSG00000119969.15:exon0026W05517	ENSG00000119969.15	HELLS	protein_coding	exon	chr10	94611772	94611882	+	3	110	0.0194844	0.0300041	0.0475938	3.27407	4.6624	5.67022	ENSG00000119969.15:exon0026W05517, ENSG00000119969.15:exon0026W05519, ENSG00000119969.15:exon0026W05520	med
chr10_94611992_94612042_+_ENSG00000119969.15:exon0026W05528	ENSG00000119969.15	HELLS	protein_coding	exon	chr10	94611992	94612042	+	1	50	0.048458	0.048458	0.048458	5.02702	5.02702	5.02702	ENSG00000119969.15:exon0026W05528	med
chr10_94612092_94612142_+_ENSG00000119969.15:exon0026W05533	ENSG00000119969.15	HELLS	protein_coding	exon	chr10	94612092	94612142	+	1	50	0.0372604	0.0372604	0.0372604	5.24804	5.24804	5.24804	ENSG00000119969.15:exon0026W05533	med
chr10_94612212_94612322_+_ENSG00000119969.15:exon0026W05539	ENSG00000119969.15	HELLS	protein_coding	exon	chr10	94612212	94612322	+	3	110	0.0129514	0.0354748	0.048458	3.0252	4.1606	5.88276	ENSG00000119969.15:exon0026W05539, ENSG00000119969.15:exon0026W05541, ENSG00000119969.15:exon0026W05542	med
chr10_94612992_94613042_+_ENSG00000119969.15:exon0026W05578	ENSG00000119969.15	HELLS	protein_coding	exon	chr10	94612992	94613042	+	1	50	0.0389801	0.0389801	0.0389801	5.21755	5.21755	5.21755	ENSG00000119969.15:exon0026W05578	high
chr10_94613332_94613462_+_ENSG00000119969.15:exon0026W05595	ENSG00000119969.15	HELLS	protein_coding	exon	chr10	94613332	94613462	+	5	130	0.0179851	0.0244408	0.0323475	5.3573	5.54237	5.71081	ENSG00000119969.15:exon0026W05595, ENSG00000119969.15:exon0026W05596, ENSG00000119969.15:exon0026W05597, ENSG00000119969.15:exon0026W05598, ENSG00000119969.15:exon0026W05599	high
chr10_94613472_94613562_+_ENSG00000119969.15:exon0026W05602	ENSG00000119969.15	HELLS	protein_coding	exon	chr10	94613472	94613562	+	3	90	0.0318226	0.035088	0.0410002	5.17132	5.29378	5.36267	ENSG00000119969.15:exon0026W05602, ENSG00000119969.15:exon0026W05603, ENSG00000119969.15:exon0026W05604	med
chr10_94613612_94613682_+_ENSG00000119969.15:exon0026W05609	ENSG00000119969.15	HELLS	protein_coding	exon	chr10	94613612	94613682	+	2	70	0.026086	0.0301258	0.0341655	3.12262	3.51344	3.90425	ENSG00000119969.15:exon0026W05609, ENSG00000119969.15:exon0026W05610	med
chr10_96521049_96521099_-_ENSG00000077147.16:exon0018W00148	ENSG00000077147.16	TM9SF3	protein_coding	exon	chr10	96521049	96521099	-	1	50	0.0434684	0.0434684	0.0434684	5.12278	5.12278	5.12278	ENSG00000077147.16:exon0018W00148	high
chr10_96521109_96521179_-_ENSG00000077147.16:exon0018W00151	ENSG00000077147.16	TM9SF3	protein_coding	exon	chr10	96521109	96521179	-	2	70	0.00752231	0.0194519	0.0313814	2.50177	2.8373	3.17283	ENSG00000077147.16:exon0018W00151, ENSG00000077147.16:exon0018W00152	med
chr10_96521289_96521399_-_ENSG00000077147.16:exon0018W00160	ENSG00000077147.16	TM9SF3	protein_coding	exon	chr10	96521289	96521399	-	4	110	0.00373365	0.0257654	0.0458128	3.15223	3.75709	4.96489	ENSG00000077147.16:exon0018W00160, ENSG00000077147.16:exon0018W00161, ENSG00000077147.16:exon0018W00162, ENSG00000077147.16:exon0018W00163	med
chr11_100045948_100045998_+_ENSG00000149972.12:intron0012W51252	ENSG00000149972.12	CNTN5	protein_coding	intron	chr11	100045948	100045998	+	1	50	0.0362551	0.0362551	0.0362551	5.08776	5.08776	5.08776	ENSG00000149972.12:intron0012W51252	med
chr11_102230641_102230711_+_ENSG00000137693.14:exon0011W06011	ENSG00000137693.14	YAP1	protein_coding	exon	chr11	102230641	102230711	+	2	70	0.0201616	0.0329814	0.0458012	5.07726	5.36437	5.65147	ENSG00000137693.14:exon0011W06011, ENSG00000137693.14:exon0011W06012	high
chr11_102396691_102396741_-_ENSG00000152558.15:exon0010W00019	ENSG00000152558.15	TMEM123	protein_coding	exon	chr11	102396691	102396741	-	1	50	0.0334315	0.0334315	0.0334315	3.12977	3.12977	3.12977	ENSG00000152558.15:exon0010W00019	med
chr11_102398571_102398621_-_ENSG00000152558.15:exon0010W00113	ENSG00000152558.15	TMEM123	protein_coding	exon	chr11	102398571	102398621	-	1	50	0.036664	0.036664	0.036664	3.10995	3.10995	3.10995	ENSG00000152558.15:exon0010W00113	med
chr11_103067347_103067417_-_ENSG00000137692.12:intron0005W00833	ENSG00000137692.12	DCUN1D5	protein_coding	intron	chr11	103067347	103067417	-	2	70	0.045015	0.045015	0.045015	5.09337	5.09415	5.09492	ENSG00000137692.12:intron0005W00833, ENSG00000137692.12:intron0005W00834	med
chr11_103122036_103122106_+_ENSG00000187240.17:intron0010W00634	ENSG00000187240.17	DYNC2H1	protein_coding	intron	chr11	103122036	103122106	+	2	70	0.0428428	0.0432353	0.0436277	5.12199	5.13018	5.13837	ENSG00000187240.17:intron0010W00634, ENSG00000187240.17:intron0010W00635	med
chr11_103183346_103183396_+_ENSG00000187240.17:intron0039W03696	ENSG00000187240.17	DYNC2H1	protein_coding	intron	chr11	103183346	103183396	+	1	50	0.0480274	0.0480274	0.0480274	5.06676	5.06676	5.06676	ENSG00000187240.17:intron0039W03696	high
chr11_10797569_10797699_-_ENSG00000110321.19:exon0015W00027	ENSG00000110321.19	EIF4G2	protein_coding	exon	chr11	10797569	10797699	-	5	130	0.000104757	0.00326433	0.0144857	2.32689	2.92955	3.24989	ENSG00000110321.19:exon0015W00027, ENSG00000110321.19:exon0015W00028, ENSG00000110321.19:exon0015W00029, ENSG00000110321.19:exon0015W00030, ENSG00000110321.19:exon0015W00031	high
chr11_108147448_108147538_+_ENSG00000075239.14:exon0019W01537	ENSG00000075239.14	ACAT1	protein_coding	exon	chr11	108147448	108147538	+	3	90	0.00778754	0.0202688	0.0426049	5.14214	5.74682	6.11636	ENSG00000075239.14:exon0019W01537, ENSG00000075239.14:exon0019W01538, ENSG00000075239.14:exon0019W01539	med
chr11_108308630_108308700_+_ENSG00000149311.20:intron0037W04280	ENSG00000149311.20	ATM	protein_coding	intron	chr11	108308630	108308700	+	2	70	0.0356753	0.0412013	0.0467273	5.06341	5.17066	5.2779	ENSG00000149311.20:intron0037W04280, ENSG00000149311.20:intron0037W04281	med
chr11_110230620_110230670_-_ENSG00000137710.17:exon0018W18317	ENSG00000137710.17	RDX	protein_coding	exon	chr11	110230620	110230670	-	1	50	0.0480825	0.0480825	0.0480825	2.97016	2.97016	2.97016	ENSG00000137710.17:exon0018W18317	med
chr11_112083204_112083254_+_ENSG00000150776.18:exon0005W00457	ENSG00000150776.18	NKAPD1	protein_coding	exon	chr11	112083204	112083254	+	1	50	0.0403355	0.0403355	0.0403355	5.18858	5.18858	5.18858	ENSG00000150776.18:exon0005W00457	med
chr11_117168140_117168190_+_ENSG00000168092.14:exon0006W01194	ENSG00000168092.14	PAFAH1B2	protein_coding	exon	chr11	117168140	117168190	+	1	50	0.0100654	0.0100654	0.0100654	5.99868	5.99868	5.99868	ENSG00000168092.14:exon0006W01194	high
chr11_117168760_117168810_+_ENSG00000168092.14:exon0006W01225	ENSG00000168092.14	PAFAH1B2	protein_coding	exon	chr11	117168760	117168810	+	1	50	0.0102029	0.0102029	0.0102029	5.99195	5.99195	5.99195	ENSG00000168092.14:exon0006W01225	med
chr11_118748682_118748752_-_ENSG00000110367.14:exon0015W00047	ENSG00000110367.14	DDX6	protein_coding	exon	chr11	118748682	118748752	-	2	70	0.00454273	0.0057733	0.00700386	2.40146	2.41706	2.43265	ENSG00000110367.14:exon0015W00047, ENSG00000110367.14:exon0015W00048	high
chr11_118748882_118748952_-_ENSG00000110367.14:exon0015W00057	ENSG00000110367.14	DDX6	protein_coding	exon	chr11	118748882	118748952	-	2	70	0.00777197	0.0142386	0.0207052	2.25222	2.43643	2.62065	ENSG00000110367.14:exon0015W00057, ENSG00000110367.14:exon0015W00058	med
chr11_118751002_118751092_-_ENSG00000110367.14:exon0015W00163	ENSG00000110367.14	DDX6	protein_coding	exon	chr11	118751002	118751092	-	3	90	0.00580879	0.00720603	0.00906099	2.4116	2.45847	2.49483	ENSG00000110367.14:exon0015W00163, ENSG00000110367.14:exon0015W00164, ENSG00000110367.14:exon0015W00165	med
chr11_119010253_119010343_+_ENSG00000186166.9:exon0004W00607	ENSG00000186166.9	CENATAC	protein_coding	exon	chr11	119010253	119010343	+	3	90	0.016318	0.0241649	0.0311787	5.37721	5.55311	5.7641	ENSG00000186166.9:exon0004W00607, ENSG00000186166.9:exon0004W00608, ENSG00000186166.9:exon0004W00609	med
chr11_119017660_119017710_-_ENSG00000118181.11:exon0001W00098	ENSG00000118181.11	RPS25	protein_coding	exon	chr11	119017660	119017710	-	1	50	0.0217443	0.0217443	0.0217443	5.598	5.598	5.598	ENSG00000118181.11:exon0001W00098	med
chr11_119017820_119017870_-_ENSG00000118181.11:exon0001W00106	ENSG00000118181.11	RPS25	protein_coding	exon	chr11	119017820	119017870	-	1	50	0.0342659	0.0342659	0.0342659	5.31535	5.31535	5.31535	ENSG00000118181.11:exon0001W00106	high
chr11_119029887_119029957_-_ENSG00000137700.18:exon0001W00290	ENSG00000137700.18	SLC37A4	protein_coding	exon	chr11	119029887	119029957	-	2	70	0.0242758	0.0246118	0.0249478	5.53449	5.55451	5.57453	ENSG00000137700.18:exon0001W00290, ENSG00000137700.18:exon0001W00291	med
chr11_121025731_121025781_+_ENSG00000154114.13:intron0001W00084	ENSG00000154114.13	TBCEL	protein_coding	intron	chr11	121025731	121025781	+	1	50	0.0441435	0.0441435	0.0441435	5.10855	5.10855	5.10855	ENSG00000154114.13:intron0001W00084	high
chr11_121025731_121025781_+_ENSG00000285509.1:intron0001W00081	ENSG00000285509.1	TBCEL-TECTA	protein_coding	intron	chr11	121025731	121025781	+	1	50	0.0441435	0.0441435	0.0441435	5.10855	5.10855	5.10855	ENSG00000285509.1:intron0001W00081	high
chr11_125620871_125620921_+_ENSG00000134910.14:exon0025W01457	ENSG00000134910.14	STT3A	protein_coding	exon	chr11	125620871	125620921	+	1	50	0.0119766	0.0119766	0.0119766	5.91977	5.91977	5.91977	ENSG00000134910.14:exon0025W01457	med
chr11_133902317_133902367_-_ENSG00000080854.16:exon0023W00295	ENSG00000080854.16	IGSF9B	protein_coding	exon	chr11	133902317	133902367	-	1	50	0.0410002	0.0410002	0.0410002	5.17132	5.17132	5.17132	ENSG00000080854.16:exon0023W00295	med
chr11_134155788_134155838_-_ENSG00000151503.14:exon0035W00284	ENSG00000151503.14	NCAPD3	protein_coding	exon	chr11	134155788	134155838	-	1	50	0.0441435	0.0441435	0.0441435	5.11241	5.11241	5.11241	ENSG00000151503.14:exon0035W00284	high
chr11_13720182_13720232_+_ENSG00000197601.13:exon0011W02576	ENSG00000197601.13	FAR1	protein_coding	exon	chr11	13720182	13720232	+	1	50	0.0492579	0.0492579	0.0492579	5.00933	5.00933	5.00933	ENSG00000197601.13:exon0011W02576	med
chr11_14514319_14514389_-_ENSG00000256206.2:intron0005W01028	ENSG00000256206.2	ENSG00000256206	protein_coding	intron	chr11	14514319	14514389	-	2	70	0.0257143	0.0330392	0.0403641	5.21153	5.3601	5.50868	ENSG00000256206.2:intron0005W01028, ENSG00000256206.2:intron0005W01029	med
chr11_14514319_14514409_-_ENSG00000129084.18:exon0007W00473	ENSG00000129084.18	PSMA1	protein_coding	exon	chr11	14514319	14514409	-	3	90	0.0257143	0.036032	0.0420177	5.21153	5.31306	5.50868	ENSG00000129084.18:exon0007W00473, ENSG00000129084.18:exon0007W00474, ENSG00000129084.18:exon0007W00475	med
chr11_2396969_2397019_+_ENSG00000110651.12:exon0012W01040	ENSG00000110651.12	CD81	protein_coding	exon	chr11	2396969	2397019	+	1	50	0.04577	0.04577	0.04577	3.6094	3.6094	3.6094	ENSG00000110651.12:exon0012W01040	med
chr11_27073262_27073332_-_ENSG00000254560.6:intron0004W01305	ENSG00000254560.6	BBOX1-AS1	lncRNA	intron	chr11	27073262	27073332	-	2	70	0.0119787	0.012068	0.0121573	5.85579	5.85638	5.85698	ENSG00000254560.6:intron0004W01305, ENSG00000254560.6:intron0004W01306	med
chr11_27495937_27496027_-_ENSG00000148943.12:exon0005W00077	ENSG00000148943.12	LIN7C	protein_coding	exon	chr11	27495937	27496027	-	3	90	0.0106148	0.0239629	0.0340724	5.12355	5.49803	5.90162	ENSG00000148943.12:exon0005W00077, ENSG00000148943.12:exon0005W00078, ENSG00000148943.12:exon0005W00079	med
chr11_27496917_27496967_-_ENSG00000148943.12:exon0005W00126	ENSG00000148943.12	LIN7C	protein_coding	exon	chr11	27496917	27496967	-	1	50	0.0434684	0.0434684	0.0434684	3.64982	3.64982	3.64982	ENSG00000148943.12:exon0005W00126	med
chr11_2945010_2945080_-_ENSG00000205531.13:exon0023W00030	ENSG00000205531.13	NAP1L4	protein_coding	exon	chr11	2945010	2945080	-	2	70	0.0146658	0.0147343	0.0148029	2.48769	2.48803	2.48836	ENSG00000205531.13:exon0023W00030, ENSG00000205531.13:exon0023W00031	med
chr11_2988606_2988656_-_ENSG00000205531.13:intron0004W02208	ENSG00000205531.13	NAP1L4	protein_coding	intron	chr11	2988606	2988656	-	1	50	0.0488304	0.0488304	0.0488304	5.03226	5.03226	5.03226	ENSG00000205531.13:intron0004W02208	med
chr11_2989811_2989881_-_ENSG00000205531.13:intron0003W02268	ENSG00000205531.13	NAP1L4	protein_coding	intron	chr11	2989811	2989881	-	2	70	0.029594	0.039026	0.048458	5.02866	5.22372	5.41878	ENSG00000205531.13:intron0003W02268, ENSG00000205531.13:intron0003W02269	med
chr11_32894054_32894124_+_ENSG00000060749.16:intron0001W00063	ENSG00000060749.16	QSER1	protein_coding	intron	chr11	32894054	32894124	+	2	70	0.039895	0.0408461	0.0417973	3.64894	3.66498	3.68103	ENSG00000060749.16:intron0001W00063, ENSG00000060749.16:intron0001W00064	med
chr11_33139632_33139682_-_ENSG00000176102.13:intron0005W03121	ENSG00000176102.13	CSTF3	protein_coding	intron	chr11	33139632	33139682	-	1	50	0.0494	0.0494	0.0494	5.00609	5.00609	5.00609	ENSG00000176102.13:intron0005W03121	med
chr11_33141445_33141595_-_ENSG00000176102.13:exon0005W03212	ENSG00000176102.13	CSTF3	protein_coding	exon	chr11	33141445	33141595	-	6	150	0.0173347	0.0266003	0.0433644	5.12355	5.49809	5.73046	ENSG00000176102.13:exon0005W03212, ENSG00000176102.13:exon0005W03213, ENSG00000176102.13:exon0005W03214, ENSG00000176102.13:exon0005W03215, ENSG00000176102.13:exon0005W03216, ENSG00000176102.13:exon0005W03217	med
chr11_33141625_33141675_-_ENSG00000176102.13:exon0005W03221	ENSG00000176102.13	CSTF3	protein_coding	exon	chr11	33141625	33141675	-	1	50	0.0194484	0.0194484	0.0194484	5.66906	5.66906	5.66906	ENSG00000176102.13:exon0005W03221	med
chr11_47215733_47215823_+_ENSG00000134574.12:exon0002W00064	ENSG00000134574.12	DDB2	protein_coding	exon	chr11	47215733	47215823	+	2	90	0.0349795	0.0399973	0.045015	5.09337	5.19197	5.29056	ENSG00000134574.12:exon0002W00064, ENSG00000134574.12:exon0002W00066	med
chr11_47218771_47218821_+_ENSG00000134574.12:intron0003W00216	ENSG00000134574.12	DDB2	protein_coding	intron	chr11	47218771	47218821	+	1	50	0.0344928	0.0344928	0.0344928	5.30307	5.30307	5.30307	ENSG00000134574.12:intron0003W00216	med
chr11_47229491_47229561_+_ENSG00000134574.12:intron0003W00752	ENSG00000134574.12	DDB2	protein_coding	intron	chr11	47229491	47229561	+	2	70	0.0333854	0.0368604	0.0403355	5.18786	5.25915	5.33045	ENSG00000134574.12:intron0003W00752, ENSG00000134574.12:intron0003W00753	high
chr11_47470152_47470242_-_ENSG00000149187.19:exon0021W00212	ENSG00000149187.19	CELF1	protein_coding	exon	chr11	47470152	47470242	-	3	90	0.0318226	0.0392814	0.0442402	5.11323	5.21088	5.36333	ENSG00000149187.19:exon0021W00212, ENSG00000149187.19:exon0021W00213, ENSG00000149187.19:exon0021W00214	med
chr11_47731782_47731832_-_ENSG00000109920.13:intron0011W00766	ENSG00000109920.13	FNBP4	protein_coding	intron	chr11	47731782	47731832	-	1	50	0.045015	0.045015	0.045015	4.89846	4.89846	4.89846	ENSG00000109920.13:intron0011W00766	med
chr11_62154089_62154139_+_ENSG00000289194.1:exon0001W00019	ENSG00000289194.1	ENSG00000289194	lncRNA	exon	chr11	62154089	62154139	+	1	50	0.0366672	0.0366672	0.0366672	5.2674	5.2674	5.2674	ENSG00000289194.1:exon0001W00019	high
chr11_62593413_62593463_-_ENSG00000149480.7:exon0015W00011	ENSG00000149480.7	MTA2	protein_coding	exon	chr11	62593413	62593463	-	1	50	0.0455371	0.0455371	0.0455371	5.10184	5.10184	5.10184	ENSG00000149480.7:exon0015W00011	med
chr11_62852217_62852267_-_ENSG00000255717.8:exon0001W00013	ENSG00000255717.8	SNHG1	lncRNA	exon	chr11	62852217	62852267	-	1	50	0.0475938	0.0475938	0.0475938	5.04449	5.04449	5.04449	ENSG00000255717.8:exon0001W00013	med
chr11_62852557_62852647_-_ENSG00000255717.8:exon0001W00030	ENSG00000255717.8	SNHG1	lncRNA	exon	chr11	62852557	62852647	-	3	90	0.0300655	0.0338202	0.0392284	3.80713	4.25061	5.1029	ENSG00000255717.8:exon0001W00030, ENSG00000255717.8:exon0001W00031, ENSG00000255717.8:exon0001W00032	med
chr11_62854957_62855007_-_ENSG00000255717.8:exon0001W00150	ENSG00000255717.8	SNHG1	lncRNA	exon	chr11	62854957	62855007	-	1	50	0.0433644	0.0433644	0.0433644	5.12355	5.12355	5.12355	ENSG00000255717.8:exon0001W00150	med
chr11_64306466_64306516_+_ENSG00000173153.17:exon0002W00049	ENSG00000173153.17	ESRRA	protein_coding	exon	chr11	64306466	64306516	+	1	50	0.0295265	0.0295265	0.0295265	5.41358	5.41358	5.41358	ENSG00000173153.17:exon0002W00049	med
chr11_64765285_64765335_-_ENSG00000168066.21:exon0015W00035	ENSG00000168066.21	SF1	protein_coding	exon	chr11	64765285	64765335	-	1	50	0.0467273	0.0467273	0.0467273	2.18315	2.18315	2.18315	ENSG00000168066.21:exon0015W00035	high
chr11_64770435_64770505_-_ENSG00000168066.21:exon0006W00292	ENSG00000168066.21	SF1	protein_coding	exon	chr11	64770435	64770505	-	2	70	0.0179851	0.0252959	0.0326067	5.26305	5.4872	5.71135	ENSG00000168066.21:exon0006W00292, ENSG00000168066.21:exon0006W00293	high
chr11_64771627_64771717_-_ENSG00000168066.21:intron0004W00351	ENSG00000168066.21	SF1	protein_coding	intron	chr11	64771627	64771717	-	3	90	0.0217443	0.0274986	0.0320504	5.28073	5.44188	5.598	ENSG00000168066.21:intron0004W00351, ENSG00000168066.21:intron0004W00352, ENSG00000168066.21:intron0004W00353	high
chr11_64771827_64771877_-_ENSG00000168066.21:intron0004W00361	ENSG00000168066.21	SF1	protein_coding	intron	chr11	64771827	64771877	-	1	50	0.00954758	0.00954758	0.00954758	6.02404	6.02404	6.02404	ENSG00000168066.21:intron0004W00361	med
chr11_64772027_64772097_-_ENSG00000168066.21:intron0004W00371	ENSG00000168066.21	SF1	protein_coding	intron	chr11	64772027	64772097	-	2	70	0.0299407	0.033068	0.0361953	5.27369	5.3423	5.41092	ENSG00000168066.21:intron0004W00371, ENSG00000168066.21:intron0004W00372	med
chr11_64773182_64773252_-_ENSG00000168066.21:exon0004W00429	ENSG00000168066.21	SF1	protein_coding	exon	chr11	64773182	64773252	-	2	70	0.0273169	0.0338611	0.0404054	5.18641	5.32832	5.47024	ENSG00000168066.21:exon0004W00429, ENSG00000168066.21:exon0004W00430	med
chr11_64773262_64773332_-_ENSG00000168066.21:exon0004W00433	ENSG00000168066.21	SF1	protein_coding	exon	chr11	64773262	64773332	-	2	70	0.0118171	0.0206553	0.0294936	3.4847	3.66845	3.8522	ENSG00000168066.21:exon0004W00433, ENSG00000168066.21:exon0004W00434	med
chr11_64773342_64773412_-_ENSG00000168066.21:exon0004W00437	ENSG00000168066.21	SF1	protein_coding	exon	chr11	64773342	64773412	-	2	70	0.0230245	0.0265568	0.0300892	5.40598	5.48635	5.56671	ENSG00000168066.21:exon0004W00437, ENSG00000168066.21:exon0004W00438	med
chr11_64773605_64773655_-_ENSG00000168066.21:intron0003W00450	ENSG00000168066.21	SF1	protein_coding	intron	chr11	64773605	64773655	-	1	50	0.0475938	0.0475938	0.0475938	5.04614	5.04614	5.04614	ENSG00000168066.21:intron0003W00450	high
chr11_64773665_64773715_-_ENSG00000168066.21:intron0003W00453	ENSG00000168066.21	SF1	protein_coding	intron	chr11	64773665	64773715	-	1	50	0.048458	0.048458	0.048458	5.03704	5.03704	5.03704	ENSG00000168066.21:intron0003W00453	med
chr11_64773745_64773995_-_ENSG00000168066.21:intron0003W00457	ENSG00000168066.21	SF1	protein_coding	intron	chr11	64773745	64773995	-	11	250	0.000279216	0.00961293	0.037109	5.25876	6.30328	7.32388	ENSG00000168066.21:intron0003W00457, ENSG00000168066.21:intron0003W00458, ENSG00000168066.21:intron0003W00459, ENSG00000168066.21:intron0003W00460, ENSG00000168066.21:intron0003W00461, ENSG00000168066.21:intron0003W00462, ENSG00000168066.21:intron0003W00463, ENSG00000168066.21:intron0003W00464, ENSG00000168066.21:intron0003W00465, ENSG00000168066.21:intron0003W00466, ENSG00000168066.21:intron0003W00467	high
chr11_64774025_64774255_-_ENSG00000168066.21:intron0003W00471	ENSG00000168066.21	SF1	protein_coding	intron	chr11	64774025	64774255	-	10	230	0.00195239	0.0195942	0.0451529	2.37313	4.90524	6.36798	ENSG00000168066.21:intron0003W00471, ENSG00000168066.21:intron0003W00472, ENSG00000168066.21:intron0003W00473, ENSG00000168066.21:intron0003W00474, ENSG00000168066.21:intron0003W00475, ENSG00000168066.21:intron0003W00476, ENSG00000168066.21:intron0003W00477, ENSG00000168066.21:intron0003W00478, ENSG00000168066.21:intron0003W00479, ENSG00000168066.21:intron0003W00480	high
chr11_64775685_64775735_-_ENSG00000168066.21:intron0003W00554	ENSG00000168066.21	SF1	protein_coding	intron	chr11	64775685	64775735	-	1	50	0.0459005	0.0459005	0.0459005	5.08686	5.08686	5.08686	ENSG00000168066.21:intron0003W00554	med
chr11_64775785_64775915_-_ENSG00000168066.21:intron0003W00559	ENSG00000168066.21	SF1	protein_coding	intron	chr11	64775785	64775915	-	5	130	0.00750954	0.0274477	0.0489037	3.55938	4.43305	6.13494	ENSG00000168066.21:intron0003W00559, ENSG00000168066.21:intron0003W00560, ENSG00000168066.21:intron0003W00561, ENSG00000168066.21:intron0003W00562, ENSG00000168066.21:intron0003W00563	med
chr11_64775965_64776035_-_ENSG00000168066.21:intron0003W00568	ENSG00000168066.21	SF1	protein_coding	intron	chr11	64775965	64776035	-	2	70	0.0210394	0.0343166	0.0475938	3.58294	4.56112	5.53931	ENSG00000168066.21:intron0003W00568, ENSG00000168066.21:intron0003W00569	med
chr11_64776385_64776455_-_ENSG00000168066.21:exon0003W00589	ENSG00000168066.21	SF1	protein_coding	exon	chr11	64776385	64776455	-	2	70	0.036596	0.0391684	0.0417408	5.15828	5.21245	5.26663	ENSG00000168066.21:exon0003W00589, ENSG00000168066.21:exon0003W00590	med
chr11_65422773_65423003_+_ENSG00000245532.10:exon0001W00001	ENSG00000245532.10	NEAT1	lncRNA	exon	chr11	65422773	65423003	+	9	230	6.30124e-09	0.0125927	0.0344928	2.61592	3.4974	5.35311	ENSG00000245532.10:exon0001W00001, ENSG00000245532.10:exon0001W00002, ENSG00000245532.10:exon0001W00003, ENSG00000245532.10:exon0001W00004, ENSG00000245532.10:exon0001W00006, ENSG00000245532.10:exon0001W00007, ENSG00000245532.10:exon0001W00008, ENSG00000245532.10:exon0001W00009, ENSG00000245532.10:exon0001W00010	high
chr11_65423093_65423343_+_ENSG00000245532.10:exon0001W00017	ENSG00000245532.10	NEAT1	lncRNA	exon	chr11	65423093	65423343	+	10	250	3.66141e-05	0.017523	0.0492853	1.78253	3.28959	5.07614	ENSG00000245532.10:exon0001W00017, ENSG00000245532.10:exon0001W00018, ENSG00000245532.10:exon0001W00019, ENSG00000245532.10:exon0001W00020, ENSG00000245532.10:exon0001W00021, ENSG00000245532.10:exon0001W00022, ENSG00000245532.10:exon0001W00023, ENSG00000245532.10:exon0001W00025, ENSG00000245532.10:exon0001W00026, ENSG00000245532.10:exon0001W00027	med
chr11_65423292_65423342_+_ENSG00000278144.1:exon0001W00002	ENSG00000278144.1	ENSG00000278144	misc_RNA	exon	chr11	65423292	65423342	+	1	50	0.0467305	0.0467305	0.0467305	3.75809	3.75809	3.75809	ENSG00000278144.1:exon0001W00002	med
chr11_65423373_65423423_+_ENSG00000245532.10:exon0001W00031	ENSG00000245532.10	NEAT1	lncRNA	exon	chr11	65423373	65423423	+	1	50	0.0150511	0.0150511	0.0150511	5.91787	5.91787	5.91787	ENSG00000245532.10:exon0001W00031	med
chr11_65423433_65423723_+_ENSG00000245532.10:exon0001W00034	ENSG00000245532.10	NEAT1	lncRNA	exon	chr11	65423433	65423723	+	12	290	4.29541e-06	0.0029978	0.0235273	1.44096	2.82642	4.07898	ENSG00000245532.10:exon0001W00034, ENSG00000245532.10:exon0001W00035, ENSG00000245532.10:exon0001W00036, ENSG00000245532.10:exon0001W00037, ENSG00000245532.10:exon0001W00038, ENSG00000245532.10:exon0001W00039, ENSG00000245532.10:exon0001W00040, ENSG00000245532.10:exon0001W00041, ENSG00000245532.10:exon0001W00042, ENSG00000245532.10:exon0001W00043, ENSG00000245532.10:exon0001W00044, ENSG00000245532.10:exon0001W00046	med
chr11_65423637_65423727_+_ENSG00000278050.1:exon0001W00001	ENSG00000278050.1	ENSG00000278050	misc_RNA	exon	chr11	65423637	65423727	+	3	90	4.39592e-05	0.00271425	0.00690195	2.59885	3.15615	3.59884	ENSG00000278050.1:exon0001W00001, ENSG00000278050.1:exon0001W00002, ENSG00000278050.1:exon0001W00003	med
chr11_65423733_65423963_+_ENSG00000245532.10:exon0001W00049	ENSG00000245532.10	NEAT1	lncRNA	exon	chr11	65423733	65423963	+	10	230	9.17822e-09	0.000112697	0.000769055	2.52951	3.69473	4.79431	ENSG00000245532.10:exon0001W00049, ENSG00000245532.10:exon0001W00050, ENSG00000245532.10:exon0001W00051, ENSG00000245532.10:exon0001W00052, ENSG00000245532.10:exon0001W00053, ENSG00000245532.10:exon0001W00054, ENSG00000245532.10:exon0001W00055, ENSG00000245532.10:exon0001W00056, ENSG00000245532.10:exon0001W00057, ENSG00000245532.10:exon0001W00058	med
chr11_65423993_65424243_+_ENSG00000245532.10:exon0001W00062	ENSG00000245532.10	NEAT1	lncRNA	exon	chr11	65423993	65424243	+	10	250	0.000536439	0.0180038	0.0459933	1.97465	3.05835	4.17781	ENSG00000245532.10:exon0001W00062, ENSG00000245532.10:exon0001W00063, ENSG00000245532.10:exon0001W00064, ENSG00000245532.10:exon0001W00065, ENSG00000245532.10:exon0001W00066, ENSG00000245532.10:exon0001W00067, ENSG00000245532.10:exon0001W00069, ENSG00000245532.10:exon0001W00070, ENSG00000245532.10:exon0001W00071, ENSG00000245532.10:exon0001W00072	med
chr11_65423999_65424109_+_ENSG00000277599.1:exon0001W00003	ENSG00000277599.1	ENSG00000277599	misc_RNA	exon	chr11	65423999	65424109	+	4	110	0.0128169	0.0188054	0.0288194	2.12289	2.70939	3.08283	ENSG00000277599.1:exon0001W00003, ENSG00000277599.1:exon0001W00004, ENSG00000277599.1:exon0001W00005, ENSG00000277599.1:exon0001W00006	med
chr11_65424253_65424863_+_ENSG00000245532.10:exon0001W00075	ENSG00000245532.10	NEAT1	lncRNA	exon	chr11	65424253	65424863	+	27	610	9.77019e-10	0.00410159	0.045695	2.22713	3.56024	6.00083	ENSG00000245532.10:exon0001W00075, ENSG00000245532.10:exon0001W00076, ENSG00000245532.10:exon0001W00077, ENSG00000245532.10:exon0001W00078, ENSG00000245532.10:exon0001W00079, ENSG00000245532.10:exon0001W00080, ENSG00000245532.10:exon0001W00081, ENSG00000245532.10:exon0001W00082, ENSG00000245532.10:exon0001W00083, ENSG00000245532.10:exon0001W00084, ENSG00000245532.10:exon0001W00085, ENSG00000245532.10:exon0001W00086, ENSG00000245532.10:exon0001W00087, ENSG00000245532.10:exon0001W00088, ENSG00000245532.10:exon0001W00089, ENSG00000245532.10:exon0001W00091, ENSG00000245532.10:exon0001W00093, ENSG00000245532.10:exon0001W00094, ENSG00000245532.10:exon0001W00095, ENSG00000245532.10:exon0001W00096, ENSG00000245532.10:exon0001W00097, ENSG00000245532.10:exon0001W00098, ENSG00000245532.10:exon0001W00099, ENSG00000245532.10:exon0001W00100, ENSG00000245532.10:exon0001W00101, ENSG00000245532.10:exon0001W00102, ENSG00000245532.10:exon0001W00103	med
chr11_65424933_65425463_+_ENSG00000245532.10:exon0001W00109	ENSG00000245532.10	NEAT1	lncRNA	exon	chr11	65424933	65425463	+	23	530	1.26508e-12	0.0111351	0.0468008	1.95555	3.56441	6.49445	ENSG00000245532.10:exon0001W00109, ENSG00000245532.10:exon0001W00110, ENSG00000245532.10:exon0001W00111, ENSG00000245532.10:exon0001W00113, ENSG00000245532.10:exon0001W00114, ENSG00000245532.10:exon0001W00115, ENSG00000245532.10:exon0001W00116, ENSG00000245532.10:exon0001W00117, ENSG00000245532.10:exon0001W00118, ENSG00000245532.10:exon0001W00119, ENSG00000245532.10:exon0001W00120, ENSG00000245532.10:exon0001W00121, ENSG00000245532.10:exon0001W00122, ENSG00000245532.10:exon0001W00123, ENSG00000245532.10:exon0001W00124, ENSG00000245532.10:exon0001W00126, ENSG00000245532.10:exon0001W00127, ENSG00000245532.10:exon0001W00128, ENSG00000245532.10:exon0001W00129, ENSG00000245532.10:exon0001W00130, ENSG00000245532.10:exon0001W00131, ENSG00000245532.10:exon0001W00132, ENSG00000245532.10:exon0001W00133	med
chr11_65425473_65426503_+_ENSG00000245532.10:exon0001W00136	ENSG00000245532.10	NEAT1	lncRNA	exon	chr11	65425473	65426503	+	50	1030	7.14888e-14	0.00350618	0.0379887	2.2626	3.4414	5.75656	ENSG00000245532.10:exon0001W00136, ENSG00000245532.10:exon0001W00137, ENSG00000245532.10:exon0001W00138, ENSG00000245532.10:exon0001W00139, ENSG00000245532.10:exon0001W00140, ENSG00000245532.10:exon0001W00141, ENSG00000245532.10:exon0001W00142, ENSG00000245532.10:exon0001W00143, ENSG00000245532.10:exon0001W00144, ENSG00000245532.10:exon0001W00145, ENSG00000245532.10:exon0001W00146, ENSG00000245532.10:exon0001W00147, ENSG00000245532.10:exon0001W00148, ENSG00000245532.10:exon0001W00149, ENSG00000245532.10:exon0001W00150, ENSG00000245532.10:exon0001W00151, ENSG00000245532.10:exon0001W00152, ENSG00000245532.10:exon0001W00153, ENSG00000245532.10:exon0001W00154, ENSG00000245532.10:exon0001W00155, ENSG00000245532.10:exon0001W00156, ENSG00000245532.10:exon0001W00157, ENSG00000245532.10:exon0001W00158, ENSG00000245532.10:exon0001W00159, ENSG00000245532.10:exon0001W00160, ENSG00000245532.10:exon0001W00161, ENSG00000245532.10:exon0001W00162, ENSG00000245532.10:exon0001W00163, ENSG00000245532.10:exon0001W00164, ENSG00000245532.10:exon0001W00165, ENSG00000245532.10:exon0001W00166, ENSG00000245532.10:exon0001W00167, ENSG00000245532.10:exon0001W00168, ENSG00000245532.10:exon0001W00169, ENSG00000245532.10:exon0001W00170, ENSG00000245532.10:exon0001W00171, ENSG00000245532.10:exon0001W00172, ENSG00000245532.10:exon0001W00173, ENSG00000245532.10:exon0001W00174, ENSG00000245532.10:exon0001W00175, ENSG00000245532.10:exon0001W00176, ENSG00000245532.10:exon0001W00177, ENSG00000245532.10:exon0001W00178, ENSG00000245532.10:exon0001W00179, ENSG00000245532.10:exon0001W00180, ENSG00000245532.10:exon0001W00181, ENSG00000245532.10:exon0001W00182, ENSG00000245532.10:exon0001W00183, ENSG00000245532.10:exon0001W00184, ENSG00000245532.10:exon0001W00185	med
chr11_65426573_65426643_+_ENSG00000245532.10:exon0001W00191	ENSG00000245532.10	NEAT1	lncRNA	exon	chr11	65426573	65426643	+	2	70	0.0240052	0.0325027	0.0410002	3.95587	4.51546	5.07504	ENSG00000245532.10:exon0001W00191, ENSG00000245532.10:exon0001W00192	med
chr11_65426673_65427103_+_ENSG00000245532.10:exon0001W00196	ENSG00000245532.10	NEAT1	lncRNA	exon	chr11	65426673	65427103	+	19	430	1.00925e-06	0.00624338	0.0413363	2.58061	3.79213	5.83686	ENSG00000245532.10:exon0001W00196, ENSG00000245532.10:exon0001W00197, ENSG00000245532.10:exon0001W00198, ENSG00000245532.10:exon0001W00199, ENSG00000245532.10:exon0001W00200, ENSG00000245532.10:exon0001W00201, ENSG00000245532.10:exon0001W00202, ENSG00000245532.10:exon0001W00203, ENSG00000245532.10:exon0001W00204, ENSG00000245532.10:exon0001W00205, ENSG00000245532.10:exon0001W00206, ENSG00000245532.10:exon0001W00207, ENSG00000245532.10:exon0001W00208, ENSG00000245532.10:exon0001W00209, ENSG00000245532.10:exon0001W00210, ENSG00000245532.10:exon0001W00211, ENSG00000245532.10:exon0001W00212, ENSG00000245532.10:exon0001W00213, ENSG00000245532.10:exon0001W00215	med
chr11_65427153_65427283_+_ENSG00000245532.10:exon0001W00220	ENSG00000245532.10	NEAT1	lncRNA	exon	chr11	65427153	65427283	+	5	130	0.00674831	0.024461	0.0462359	2.3562	3.03035	3.91863	ENSG00000245532.10:exon0001W00220, ENSG00000245532.10:exon0001W00221, ENSG00000245532.10:exon0001W00222, ENSG00000245532.10:exon0001W00223, ENSG00000245532.10:exon0001W00224	med
chr11_65427333_65427383_+_ENSG00000245532.10:exon0001W00229	ENSG00000245532.10	NEAT1	lncRNA	exon	chr11	65427333	65427383	+	1	50	0.0292163	0.0292163	0.0292163	3.85649	3.85649	3.85649	ENSG00000245532.10:exon0001W00229	med
chr11_65427453_65427543_+_ENSG00000245532.10:exon0001W00235	ENSG00000245532.10	NEAT1	lncRNA	exon	chr11	65427453	65427543	+	3	90	0.0131737	0.0257704	0.0412008	2.66102	3.12999	3.4545	ENSG00000245532.10:exon0001W00235, ENSG00000245532.10:exon0001W00236, ENSG00000245532.10:exon0001W00237	high
chr11_65427553_65427623_+_ENSG00000245532.10:exon0001W00240	ENSG00000245532.10	NEAT1	lncRNA	exon	chr11	65427553	65427623	+	2	70	0.0397475	0.0430363	0.0463252	5.07251	5.13692	5.20134	ENSG00000245532.10:exon0001W00240, ENSG00000245532.10:exon0001W00241	med
chr11_65427753_65427963_+_ENSG00000245532.10:exon0001W00250	ENSG00000245532.10	NEAT1	lncRNA	exon	chr11	65427753	65427963	+	8	210	0.00832514	0.0315209	0.0493112	3.98139	5.18936	6.08587	ENSG00000245532.10:exon0001W00250, ENSG00000245532.10:exon0001W00251, ENSG00000245532.10:exon0001W00252, ENSG00000245532.10:exon0001W00253, ENSG00000245532.10:exon0001W00255, ENSG00000245532.10:exon0001W00256, ENSG00000245532.10:exon0001W00257, ENSG00000245532.10:exon0001W00258	med
chr11_65428033_65428103_+_ENSG00000245532.10:exon0001W00264	ENSG00000245532.10	NEAT1	lncRNA	exon	chr11	65428033	65428103	+	2	70	0.0171818	0.0232788	0.0293759	3.19069	4.46489	5.73908	ENSG00000245532.10:exon0001W00264, ENSG00000245532.10:exon0001W00265	med
chr11_65428113_65428303_+_ENSG00000245532.10:exon0001W00268	ENSG00000245532.10	NEAT1	lncRNA	exon	chr11	65428113	65428303	+	7	190	9.09468e-05	0.0184225	0.049795	2.52072	3.16694	4.18032	ENSG00000245532.10:exon0001W00268, ENSG00000245532.10:exon0001W00269, ENSG00000245532.10:exon0001W00270, ENSG00000245532.10:exon0001W00271, ENSG00000245532.10:exon0001W00272, ENSG00000245532.10:exon0001W00273, ENSG00000245532.10:exon0001W00275	med
chr11_65428453_65428503_+_ENSG00000245532.10:exon0001W00285	ENSG00000245532.10	NEAT1	lncRNA	exon	chr11	65428453	65428503	+	1	50	0.0170446	0.0170446	0.0170446	5.74553	5.74553	5.74553	ENSG00000245532.10:exon0001W00285	med
chr11_65428573_65428623_+_ENSG00000245532.10:exon0001W00291	ENSG00000245532.10	NEAT1	lncRNA	exon	chr11	65428573	65428623	+	1	50	0.0492579	0.0492579	0.0492579	3.56113	3.56113	3.56113	ENSG00000245532.10:exon0001W00291	med
chr11_65428773_65428843_+_ENSG00000245532.10:exon0001W00301	ENSG00000245532.10	NEAT1	lncRNA	exon	chr11	65428773	65428843	+	2	70	0.0292163	0.0347759	0.0403355	5.19823	5.31654	5.43485	ENSG00000245532.10:exon0001W00301, ENSG00000245532.10:exon0001W00302	high
chr11_65428913_65428983_+_ENSG00000245532.10:exon0001W00308	ENSG00000245532.10	NEAT1	lncRNA	exon	chr11	65428913	65428983	+	2	70	0.002096	0.0064605	0.010825	4.24565	5.44162	6.6376	ENSG00000245532.10:exon0001W00308, ENSG00000245532.10:exon0001W00309	med
chr11_65429093_65429183_+_ENSG00000245532.10:exon0001W00317	ENSG00000245532.10	NEAT1	lncRNA	exon	chr11	65429093	65429183	+	3	90	0.00183475	0.00314071	0.00468261	6.33774	6.51517	6.69187	ENSG00000245532.10:exon0001W00317, ENSG00000245532.10:exon0001W00318, ENSG00000245532.10:exon0001W00319	med
chr11_65429253_65429383_+_ENSG00000245532.10:exon0001W00325	ENSG00000245532.10	NEAT1	lncRNA	exon	chr11	65429253	65429383	+	4	130	0.0279585	0.0327772	0.0450182	2.79093	3.60741	5.44086	ENSG00000245532.10:exon0001W00325, ENSG00000245532.10:exon0001W00326, ENSG00000245532.10:exon0001W00327, ENSG00000245532.10:exon0001W00329	med
chr11_65429393_65429463_+_ENSG00000245532.10:exon0001W00332	ENSG00000245532.10	NEAT1	lncRNA	exon	chr11	65429393	65429463	+	2	70	0.0455505	0.0465722	0.0475938	2.6039	2.6129	2.62189	ENSG00000245532.10:exon0001W00332, ENSG00000245532.10:exon0001W00333	med
chr11_65429473_65429563_+_ENSG00000245532.10:exon0001W00336	ENSG00000245532.10	NEAT1	lncRNA	exon	chr11	65429473	65429563	+	3	90	0.012117	0.0184813	0.030773	3.47551	3.59513	3.83081	ENSG00000245532.10:exon0001W00336, ENSG00000245532.10:exon0001W00337, ENSG00000245532.10:exon0001W00338	high
chr11_65429613_65429743_+_ENSG00000245532.10:exon0001W00343	ENSG00000245532.10	NEAT1	lncRNA	exon	chr11	65429613	65429743	+	5	130	0.00370656	0.0141569	0.0390018	2.65661	3.73599	6.42578	ENSG00000245532.10:exon0001W00343, ENSG00000245532.10:exon0001W00344, ENSG00000245532.10:exon0001W00345, ENSG00000245532.10:exon0001W00346, ENSG00000245532.10:exon0001W00347	high
chr11_65429773_65429883_+_ENSG00000245532.10:exon0001W00351	ENSG00000245532.10	NEAT1	lncRNA	exon	chr11	65429773	65429883	+	4	110	0.00269699	0.0122173	0.0213777	3.72557	4.47665	5.50095	ENSG00000245532.10:exon0001W00351, ENSG00000245532.10:exon0001W00352, ENSG00000245532.10:exon0001W00353, ENSG00000245532.10:exon0001W00354	med
chr11_65429953_65430003_+_ENSG00000245532.10:exon0001W00360	ENSG00000245532.10	NEAT1	lncRNA	exon	chr11	65429953	65430003	+	1	50	0.0467152	0.0467152	0.0467152	2.98377	2.98377	2.98377	ENSG00000245532.10:exon0001W00360	med
chr11_65430133_65430183_+_ENSG00000245532.10:exon0001W00369	ENSG00000245532.10	NEAT1	lncRNA	exon	chr11	65430133	65430183	+	1	50	0.045015	0.045015	0.045015	5.09337	5.09337	5.09337	ENSG00000245532.10:exon0001W00369	med
chr11_65430273_65430323_+_ENSG00000245532.10:exon0001W00376	ENSG00000245532.10	NEAT1	lncRNA	exon	chr11	65430273	65430323	+	1	50	0.0329261	0.0329261	0.0329261	5.34394	5.34394	5.34394	ENSG00000245532.10:exon0001W00376	high
chr11_65430333_65430423_+_ENSG00000245532.10:exon0001W00379	ENSG00000245532.10	NEAT1	lncRNA	exon	chr11	65430333	65430423	+	2	90	0.0420366	0.0424069	0.0427773	3.03052	3.34185	3.65319	ENSG00000245532.10:exon0001W00379, ENSG00000245532.10:exon0001W00381	high
chr11_65430473_65430603_+_ENSG00000245532.10:exon0001W00386	ENSG00000245532.10	NEAT1	lncRNA	exon	chr11	65430473	65430603	+	5	130	0.0113491	0.0226809	0.0322159	2.75653	5.09335	5.94994	ENSG00000245532.10:exon0001W00386, ENSG00000245532.10:exon0001W00387, ENSG00000245532.10:exon0001W00388, ENSG00000245532.10:exon0001W00389, ENSG00000245532.10:exon0001W00390	med
chr11_65430833_65430903_+_ENSG00000245532.10:exon0001W00404	ENSG00000245532.10	NEAT1	lncRNA	exon	chr11	65430833	65430903	+	2	70	0.014761	0.0210932	0.0274255	3.24959	3.34498	3.44037	ENSG00000245532.10:exon0001W00404, ENSG00000245532.10:exon0001W00405	high
chr11_65431293_65431343_+_ENSG00000245532.10:exon0001W00427	ENSG00000245532.10	NEAT1	lncRNA	exon	chr11	65431293	65431343	+	1	50	0.0383972	0.0383972	0.0383972	5.23882	5.23882	5.23882	ENSG00000245532.10:exon0001W00427	med
chr11_65431433_65431503_+_ENSG00000245532.10:exon0001W00434	ENSG00000245532.10	NEAT1	lncRNA	exon	chr11	65431433	65431503	+	2	70	0.0162481	0.025257	0.0342659	5.30514	5.53753	5.76992	ENSG00000245532.10:exon0001W00434, ENSG00000245532.10:exon0001W00435	med
chr11_65431533_65431583_+_ENSG00000245532.10:exon0001W00439	ENSG00000245532.10	NEAT1	lncRNA	exon	chr11	65431533	65431583	+	1	50	0.0410002	0.0410002	0.0410002	5.17351	5.17351	5.17351	ENSG00000245532.10:exon0001W00439	med
chr11_65431593_65431683_+_ENSG00000245532.10:exon0001W00442	ENSG00000245532.10	NEAT1	lncRNA	exon	chr11	65431593	65431683	+	3	90	0.0123336	0.0299245	0.0490494	3.56698	4.44869	5.90736	ENSG00000245532.10:exon0001W00442, ENSG00000245532.10:exon0001W00443, ENSG00000245532.10:exon0001W00444	med
chr11_65431693_65431843_+_ENSG00000245532.10:exon0001W00447	ENSG00000245532.10	NEAT1	lncRNA	exon	chr11	65431693	65431843	+	6	150	0.00400684	0.0284749	0.0491285	2.58844	4.82624	6.39302	ENSG00000245532.10:exon0001W00447, ENSG00000245532.10:exon0001W00448, ENSG00000245532.10:exon0001W00449, ENSG00000245532.10:exon0001W00450, ENSG00000245532.10:exon0001W00451, ENSG00000245532.10:exon0001W00452	high
chr11_65431853_65431963_+_ENSG00000245532.10:exon0001W00455	ENSG00000245532.10	NEAT1	lncRNA	exon	chr11	65431853	65431963	+	4	110	0.012354	0.0334844	0.0445868	2.63205	4.08673	5.16199	ENSG00000245532.10:exon0001W00455, ENSG00000245532.10:exon0001W00456, ENSG00000245532.10:exon0001W00457, ENSG00000245532.10:exon0001W00458	high
chr11_65432113_65432183_+_ENSG00000245532.10:exon0001W00468	ENSG00000245532.10	NEAT1	lncRNA	exon	chr11	65432113	65432183	+	2	70	0.0115101	0.0162651	0.02102	5.61979	5.77827	5.93674	ENSG00000245532.10:exon0001W00468, ENSG00000245532.10:exon0001W00469	high
chr11_65432213_65432263_+_ENSG00000245532.10:exon0001W00473	ENSG00000245532.10	NEAT1	lncRNA	exon	chr11	65432213	65432263	+	1	50	0.00555779	0.00555779	0.00555779	6.26152	6.26152	6.26152	ENSG00000245532.10:exon0001W00473	high
chr11_65432353_65432403_+_ENSG00000245532.10:exon0001W00480	ENSG00000245532.10	NEAT1	lncRNA	exon	chr11	65432353	65432403	+	1	50	0.0365005	0.0365005	0.0365005	5.26374	5.26374	5.26374	ENSG00000245532.10:exon0001W00480	med
chr11_65432533_65432603_+_ENSG00000245532.10:exon0001W00489	ENSG00000245532.10	NEAT1	lncRNA	exon	chr11	65432533	65432603	+	2	70	0.0438526	0.0457658	0.0476791	5.05353	5.08735	5.12117	ENSG00000245532.10:exon0001W00489, ENSG00000245532.10:exon0001W00490	high
chr11_65432673_65432783_+_ENSG00000245532.10:exon0001W00496	ENSG00000245532.10	NEAT1	lncRNA	exon	chr11	65432673	65432783	+	3	110	0.0359005	0.0401629	0.0476971	2.71137	3.64932	5.27514	ENSG00000245532.10:exon0001W00496, ENSG00000245532.10:exon0001W00497, ENSG00000245532.10:exon0001W00499	med
chr11_65432813_65432903_+_ENSG00000245532.10:exon0001W00503	ENSG00000245532.10	NEAT1	lncRNA	exon	chr11	65432813	65432903	+	2	90	0.0435303	0.0447966	0.046063	2.61386	3.87223	5.1306	ENSG00000245532.10:exon0001W00503, ENSG00000245532.10:exon0001W00505	med
chr11_65432933_65432983_+_ENSG00000245532.10:exon0001W00509	ENSG00000245532.10	NEAT1	lncRNA	exon	chr11	65432933	65432983	+	1	50	0.0349109	0.0349109	0.0349109	5.29329	5.29329	5.29329	ENSG00000245532.10:exon0001W00509	med
chr11_65433013_65433163_+_ENSG00000245532.10:exon0001W00513	ENSG00000245532.10	NEAT1	lncRNA	exon	chr11	65433013	65433163	+	6	150	0.0251197	0.0385165	0.0492579	2.60211	3.24621	3.94726	ENSG00000245532.10:exon0001W00513, ENSG00000245532.10:exon0001W00514, ENSG00000245532.10:exon0001W00515, ENSG00000245532.10:exon0001W00516, ENSG00000245532.10:exon0001W00517, ENSG00000245532.10:exon0001W00518	med
chr11_65433233_65433303_+_ENSG00000245532.10:exon0001W00524	ENSG00000245532.10	NEAT1	lncRNA	exon	chr11	65433233	65433303	+	2	70	0.0411008	0.0430595	0.0450182	2.66143	2.82663	2.99183	ENSG00000245532.10:exon0001W00524, ENSG00000245532.10:exon0001W00525	high
chr11_65433353_65433403_+_ENSG00000245532.10:exon0001W00530	ENSG00000245532.10	NEAT1	lncRNA	exon	chr11	65433353	65433403	+	1	50	0.0231268	0.0231268	0.0231268	5.57098	5.57098	5.57098	ENSG00000245532.10:exon0001W00530	med
chr11_65433573_65433623_+_ENSG00000245532.10:exon0001W00541	ENSG00000245532.10	NEAT1	lncRNA	exon	chr11	65433573	65433623	+	1	50	0.0390534	0.0390534	0.0390534	5.25265	5.25265	5.25265	ENSG00000245532.10:exon0001W00541	high
chr11_65433713_65433843_+_ENSG00000245532.10:exon0001W00548	ENSG00000245532.10	NEAT1	lncRNA	exon	chr11	65433713	65433843	+	5	130	0.0076325	0.0232337	0.0458728	5.07494	5.61528	6.12546	ENSG00000245532.10:exon0001W00548, ENSG00000245532.10:exon0001W00549, ENSG00000245532.10:exon0001W00550, ENSG00000245532.10:exon0001W00551, ENSG00000245532.10:exon0001W00552	med
chr11_65433953_65434083_+_ENSG00000245532.10:exon0001W00560	ENSG00000245532.10	NEAT1	lncRNA	exon	chr11	65433953	65434083	+	4	130	0.00471114	0.0149716	0.0433295	3.64581	5.61745	6.32784	ENSG00000245532.10:exon0001W00560, ENSG00000245532.10:exon0001W00561, ENSG00000245532.10:exon0001W00562, ENSG00000245532.10:exon0001W00564	med
chr11_65434293_65434363_+_ENSG00000245532.10:exon0001W00577	ENSG00000245532.10	NEAT1	lncRNA	exon	chr11	65434293	65434363	+	2	70	0.0211991	0.0348285	0.048458	5.02783	5.32796	5.6281	ENSG00000245532.10:exon0001W00577, ENSG00000245532.10:exon0001W00578	high
chr11_65434433_65434523_+_ENSG00000245532.10:exon0001W00584	ENSG00000245532.10	NEAT1	lncRNA	exon	chr11	65434433	65434523	+	3	90	0.0169803	0.0266291	0.0427773	5.14607	5.51227	5.74387	ENSG00000245532.10:exon0001W00584, ENSG00000245532.10:exon0001W00585, ENSG00000245532.10:exon0001W00586	med
chr11_65434993_65435043_+_ENSG00000245532.10:exon0001W00612	ENSG00000245532.10	NEAT1	lncRNA	exon	chr11	65434993	65435043	+	1	50	0.0283218	0.0283218	0.0283218	5.46085	5.46085	5.46085	ENSG00000245532.10:exon0001W00612	high
chr11_65435133_65435223_+_ENSG00000245532.10:exon0001W00619	ENSG00000245532.10	NEAT1	lncRNA	exon	chr11	65435133	65435223	+	3	90	0.000550109	0.0121662	0.0293925	3.64314	4.19975	5.3104	ENSG00000245532.10:exon0001W00619, ENSG00000245532.10:exon0001W00620, ENSG00000245532.10:exon0001W00621	med
chr11_65435293_65435363_+_ENSG00000245532.10:exon0001W00627	ENSG00000245532.10	NEAT1	lncRNA	exon	chr11	65435293	65435363	+	2	70	0.0230245	0.0251129	0.0272013	5.46765	5.51718	5.56671	ENSG00000245532.10:exon0001W00627, ENSG00000245532.10:exon0001W00628	med
chr11_65435393_65435523_+_ENSG00000245532.10:exon0001W00632	ENSG00000245532.10	NEAT1	lncRNA	exon	chr11	65435393	65435523	+	5	130	0.00897784	0.0180278	0.0338444	2.73919	4.3594	6.05432	ENSG00000245532.10:exon0001W00632, ENSG00000245532.10:exon0001W00633, ENSG00000245532.10:exon0001W00634, ENSG00000245532.10:exon0001W00635, ENSG00000245532.10:exon0001W00636	med
chr11_65435613_65435723_+_ENSG00000245532.10:exon0001W00643	ENSG00000245532.10	NEAT1	lncRNA	exon	chr11	65435613	65435723	+	4	110	0.0300892	0.0378912	0.0482634	3.05352	4.29421	5.35501	ENSG00000245532.10:exon0001W00643, ENSG00000245532.10:exon0001W00644, ENSG00000245532.10:exon0001W00645, ENSG00000245532.10:exon0001W00646	med
chr11_65435833_65435943_+_ENSG00000245532.10:exon0001W00654	ENSG00000245532.10	NEAT1	lncRNA	exon	chr11	65435833	65435943	+	3	110	0.0139436	0.0323711	0.0442402	2.62827	4.06446	5.84378	ENSG00000245532.10:exon0001W00654, ENSG00000245532.10:exon0001W00655, ENSG00000245532.10:exon0001W00657	med
chr11_65435993_65436043_+_ENSG00000245532.10:exon0001W00662	ENSG00000245532.10	NEAT1	lncRNA	exon	chr11	65435993	65436043	+	1	50	0.0494	0.0494	0.0494	5.0194	5.0194	5.0194	ENSG00000245532.10:exon0001W00662	high
chr11_65436393_65436443_+_ENSG00000245532.10:exon0001W00682	ENSG00000245532.10	NEAT1	lncRNA	exon	chr11	65436393	65436443	+	1	50	0.0417408	0.0417408	0.0417408	5.1674	5.1674	5.1674	ENSG00000245532.10:exon0001W00682	med
chr11_65436633_65436683_+_ENSG00000245532.10:exon0001W00694	ENSG00000245532.10	NEAT1	lncRNA	exon	chr11	65436633	65436683	+	1	50	0.0191816	0.0191816	0.0191816	5.69281	5.69281	5.69281	ENSG00000245532.10:exon0001W00694	high
chr11_65436693_65436843_+_ENSG00000245532.10:exon0001W00697	ENSG00000245532.10	NEAT1	lncRNA	exon	chr11	65436693	65436843	+	5	150	0.00520336	0.0240626	0.0406857	2.70615	4.82932	6.28965	ENSG00000245532.10:exon0001W00697, ENSG00000245532.10:exon0001W00698, ENSG00000245532.10:exon0001W00700, ENSG00000245532.10:exon0001W00701, ENSG00000245532.10:exon0001W00702	med
chr11_65436993_65437063_+_ENSG00000245532.10:exon0001W00712	ENSG00000245532.10	NEAT1	lncRNA	exon	chr11	65436993	65437063	+	2	70	0.0131489	0.0301517	0.0471545	2.51743	3.72873	4.94003	ENSG00000245532.10:exon0001W00712, ENSG00000245532.10:exon0001W00713	med
chr11_65437113_65437203_+_ENSG00000245532.10:exon0001W00718	ENSG00000245532.10	NEAT1	lncRNA	exon	chr11	65437113	65437203	+	3	90	0.0230898	0.0330403	0.0404054	5.18641	5.31653	5.5626	ENSG00000245532.10:exon0001W00718, ENSG00000245532.10:exon0001W00719, ENSG00000245532.10:exon0001W00720	med
chr11_65437353_65437403_+_ENSG00000245532.10:exon0001W00730	ENSG00000245532.10	NEAT1	lncRNA	exon	chr11	65437353	65437403	+	1	50	0.0196605	0.0196605	0.0196605	4.03521	4.03521	4.03521	ENSG00000245532.10:exon0001W00730	high
chr11_65437633_65437683_+_ENSG00000245532.10:exon0001W00744	ENSG00000245532.10	NEAT1	lncRNA	exon	chr11	65437633	65437683	+	1	50	0.0441435	0.0441435	0.0441435	5.12032	5.12032	5.12032	ENSG00000245532.10:exon0001W00744	high
chr11_65437693_65437743_+_ENSG00000245532.10:exon0001W00747	ENSG00000245532.10	NEAT1	lncRNA	exon	chr11	65437693	65437743	+	1	50	0.0467724	0.0467724	0.0467724	5.05783	5.05783	5.05783	ENSG00000245532.10:exon0001W00747	med
chr11_65437953_65438023_+_ENSG00000245532.10:exon0001W00760	ENSG00000245532.10	NEAT1	lncRNA	exon	chr11	65437953	65438023	+	2	70	0.0171818	0.0334744	0.049767	2.93657	4.33783	5.73908	ENSG00000245532.10:exon0001W00760, ENSG00000245532.10:exon0001W00761	med
chr11_65438073_65438123_+_ENSG00000245532.10:exon0001W00766	ENSG00000245532.10	NEAT1	lncRNA	exon	chr11	65438073	65438123	+	1	50	0.0488304	0.0488304	0.0488304	5.03226	5.03226	5.03226	ENSG00000245532.10:exon0001W00766	med
chr11_65438193_65438323_+_ENSG00000245532.10:exon0001W00772	ENSG00000245532.10	NEAT1	lncRNA	exon	chr11	65438193	65438323	+	5	130	0.00645803	0.0214059	0.0366628	3.09933	5.25558	6.20109	ENSG00000245532.10:exon0001W00772, ENSG00000245532.10:exon0001W00773, ENSG00000245532.10:exon0001W00774, ENSG00000245532.10:exon0001W00775, ENSG00000245532.10:exon0001W00776	med
chr11_65438353_65438443_+_ENSG00000245532.10:exon0001W00780	ENSG00000245532.10	NEAT1	lncRNA	exon	chr11	65438353	65438443	+	2	90	0.0246901	0.0357313	0.0467724	3.6071	4.5664	5.5257	ENSG00000245532.10:exon0001W00780, ENSG00000245532.10:exon0001W00782	med
chr11_65438533_65438703_+_ENSG00000245532.10:exon0001W00789	ENSG00000245532.10	NEAT1	lncRNA	exon	chr11	65438533	65438703	+	6	170	0.00231429	0.00930236	0.0239619	3.14816	4.54764	6.6028	ENSG00000245532.10:exon0001W00789, ENSG00000245532.10:exon0001W00790, ENSG00000245532.10:exon0001W00791, ENSG00000245532.10:exon0001W00793, ENSG00000245532.10:exon0001W00794, ENSG00000245532.10:exon0001W00795	med
chr11_65438733_65438883_+_ENSG00000245532.10:exon0001W00799	ENSG00000245532.10	NEAT1	lncRNA	exon	chr11	65438733	65438883	+	6	150	0.000367115	0.0154651	0.0478855	2.55095	3.3834	3.99738	ENSG00000245532.10:exon0001W00799, ENSG00000245532.10:exon0001W00800, ENSG00000245532.10:exon0001W00801, ENSG00000245532.10:exon0001W00802, ENSG00000245532.10:exon0001W00803, ENSG00000245532.10:exon0001W00804	med
chr11_65438973_65439023_+_ENSG00000245532.10:exon0001W00811	ENSG00000245532.10	NEAT1	lncRNA	exon	chr11	65438973	65439023	+	1	50	0.033937	0.033937	0.033937	3.12435	3.12435	3.12435	ENSG00000245532.10:exon0001W00811	med
chr11_65439093_65439403_+_ENSG00000245532.10:exon0001W00817	ENSG00000245532.10	NEAT1	lncRNA	exon	chr11	65439093	65439403	+	11	310	0.0136473	0.0274628	0.048458	3.01822	3.82829	5.42697	ENSG00000245532.10:exon0001W00817, ENSG00000245532.10:exon0001W00818, ENSG00000245532.10:exon0001W00820, ENSG00000245532.10:exon0001W00821, ENSG00000245532.10:exon0001W00822, ENSG00000245532.10:exon0001W00824, ENSG00000245532.10:exon0001W00825, ENSG00000245532.10:exon0001W00827, ENSG00000245532.10:exon0001W00828, ENSG00000245532.10:exon0001W00829, ENSG00000245532.10:exon0001W00830	med
chr11_65439413_65439503_+_ENSG00000245532.10:exon0001W00833	ENSG00000245532.10	NEAT1	lncRNA	exon	chr11	65439413	65439503	+	3	90	0.00239929	0.0185162	0.0315799	2.01986	2.94061	3.98875	ENSG00000245532.10:exon0001W00833, ENSG00000245532.10:exon0001W00834, ENSG00000245532.10:exon0001W00835	med
chr11_65439733_65439823_+_ENSG00000245532.10:exon0001W00849	ENSG00000245532.10	NEAT1	lncRNA	exon	chr11	65439733	65439823	+	3	90	0.00720944	0.023858	0.0428812	2.60775	3.60018	5.0271	ENSG00000245532.10:exon0001W00849, ENSG00000245532.10:exon0001W00850, ENSG00000245532.10:exon0001W00851	med
chr11_65439893_65439983_+_ENSG00000245532.10:exon0001W00857	ENSG00000245532.10	NEAT1	lncRNA	exon	chr11	65439893	65439983	+	2	90	0.0282819	0.0358231	0.0433644	3.64195	4.5414	5.44086	ENSG00000245532.10:exon0001W00857, ENSG00000245532.10:exon0001W00859	med
chr11_65440093_65440223_+_ENSG00000245532.10:exon0001W00867	ENSG00000245532.10	NEAT1	lncRNA	exon	chr11	65440093	65440223	+	5	130	0.00353138	0.0269571	0.0497186	2.94147	3.59419	4.59713	ENSG00000245532.10:exon0001W00867, ENSG00000245532.10:exon0001W00868, ENSG00000245532.10:exon0001W00869, ENSG00000245532.10:exon0001W00870, ENSG00000245532.10:exon0001W00871	med
chr11_65440233_65440303_+_ENSG00000245532.10:exon0001W00874	ENSG00000245532.10	NEAT1	lncRNA	exon	chr11	65440233	65440303	+	2	70	0.0173131	0.0328855	0.048458	5.02542	5.37821	5.73099	ENSG00000245532.10:exon0001W00874, ENSG00000245532.10:exon0001W00875	med
chr11_65440513_65440583_+_ENSG00000245532.10:exon0001W00888	ENSG00000245532.10	NEAT1	lncRNA	exon	chr11	65440513	65440583	+	2	70	0.00965097	0.0142625	0.0188741	5.70697	5.86901	6.03106	ENSG00000245532.10:exon0001W00888, ENSG00000245532.10:exon0001W00889	med
chr11_65440873_65440983_+_ENSG00000245532.10:exon0001W00906	ENSG00000245532.10	NEAT1	lncRNA	exon	chr11	65440873	65440983	+	4	110	0.000530698	0.013969	0.0450182	2.99209	4.56813	7.10888	ENSG00000245532.10:exon0001W00906, ENSG00000245532.10:exon0001W00907, ENSG00000245532.10:exon0001W00908, ENSG00000245532.10:exon0001W00909	med
chr11_65441033_65441123_+_ENSG00000245532.10:exon0001W00914	ENSG00000245532.10	NEAT1	lncRNA	exon	chr11	65441033	65441123	+	3	90	0.00474062	0.0218583	0.0470154	4.16711	4.5418	4.94932	ENSG00000245532.10:exon0001W00914, ENSG00000245532.10:exon0001W00915, ENSG00000245532.10:exon0001W00916	med
chr11_65441253_65441363_+_ENSG00000245532.10:exon0001W00925	ENSG00000245532.10	NEAT1	lncRNA	exon	chr11	65441253	65441363	+	3	110	0.0294464	0.0308568	0.0331457	2.47782	3.68837	5.40198	ENSG00000245532.10:exon0001W00925, ENSG00000245532.10:exon0001W00927, ENSG00000245532.10:exon0001W00928	med
chr11_65441613_65441663_+_ENSG00000245532.10:exon0001W00943	ENSG00000245532.10	NEAT1	lncRNA	exon	chr11	65441613	65441663	+	1	50	0.0372604	0.0372604	0.0372604	5.25088	5.25088	5.25088	ENSG00000245532.10:exon0001W00943	high
chr11_65441753_65441823_+_ENSG00000245532.10:exon0001W00950	ENSG00000245532.10	NEAT1	lncRNA	exon	chr11	65441753	65441823	+	2	70	0.0332652	0.0364811	0.0396969	5.23837	5.28476	5.33115	ENSG00000245532.10:exon0001W00950, ENSG00000245532.10:exon0001W00951	med
chr11_65442893_65443163_+_ENSG00000245532.10:exon0001W01007	ENSG00000245532.10	NEAT1	lncRNA	exon	chr11	65442893	65443163	+	10	270	0.00650958	0.0268558	0.048458	2.87781	3.79883	6.10314	ENSG00000245532.10:exon0001W01007, ENSG00000245532.10:exon0001W01008, ENSG00000245532.10:exon0001W01009, ENSG00000245532.10:exon0001W01010, ENSG00000245532.10:exon0001W01011, ENSG00000245532.10:exon0001W01012, ENSG00000245532.10:exon0001W01013, ENSG00000245532.10:exon0001W01014, ENSG00000245532.10:exon0001W01016, ENSG00000245532.10:exon0001W01018	med
chr11_65443193_65443263_+_ENSG00000245532.10:exon0001W01022	ENSG00000245532.10	NEAT1	lncRNA	exon	chr11	65443193	65443263	+	2	70	0.00661465	0.00941227	0.0122099	5.91072	6.04949	6.18825	ENSG00000245532.10:exon0001W01022, ENSG00000245532.10:exon0001W01023	med
chr11_65443373_65443623_+_ENSG00000245532.10:exon0001W01031	ENSG00000245532.10	NEAT1	lncRNA	exon	chr11	65443373	65443623	+	11	250	0.000414927	0.0246611	0.048458	2.69983	5.01741	7.19365	ENSG00000245532.10:exon0001W01031, ENSG00000245532.10:exon0001W01032, ENSG00000245532.10:exon0001W01033, ENSG00000245532.10:exon0001W01034, ENSG00000245532.10:exon0001W01035, ENSG00000245532.10:exon0001W01036, ENSG00000245532.10:exon0001W01037, ENSG00000245532.10:exon0001W01038, ENSG00000245532.10:exon0001W01039, ENSG00000245532.10:exon0001W01040, ENSG00000245532.10:exon0001W01041	med
chr11_65443653_65443723_+_ENSG00000245532.10:exon0001W01045	ENSG00000245532.10	NEAT1	lncRNA	exon	chr11	65443653	65443723	+	2	70	0.0182591	0.0312013	0.0441435	5.12032	5.41366	5.707	ENSG00000245532.10:exon0001W01045, ENSG00000245532.10:exon0001W01046	med
chr11_65443953_65444383_+_ENSG00000245532.10:exon0001W01060	ENSG00000245532.10	NEAT1	lncRNA	exon	chr11	65443953	65444383	+	18	430	2.44834e-05	0.0172676	0.048458	2.33984	3.82782	5.5257	ENSG00000245532.10:exon0001W01060, ENSG00000245532.10:exon0001W01062, ENSG00000245532.10:exon0001W01063, ENSG00000245532.10:exon0001W01065, ENSG00000245532.10:exon0001W01066, ENSG00000245532.10:exon0001W01067, ENSG00000245532.10:exon0001W01068, ENSG00000245532.10:exon0001W01069, ENSG00000245532.10:exon0001W01070, ENSG00000245532.10:exon0001W01071, ENSG00000245532.10:exon0001W01072, ENSG00000245532.10:exon0001W01073, ENSG00000245532.10:exon0001W01074, ENSG00000245532.10:exon0001W01075, ENSG00000245532.10:exon0001W01076, ENSG00000245532.10:exon0001W01077, ENSG00000245532.10:exon0001W01078, ENSG00000245532.10:exon0001W01079	med
chr11_65444673_65444783_+_ENSG00000245532.10:exon0001W01096	ENSG00000245532.10	NEAT1	lncRNA	exon	chr11	65444673	65444783	+	3	110	0.023031	0.0255005	0.0299784	2.86546	3.32534	3.84228	ENSG00000245532.10:exon0001W01096, ENSG00000245532.10:exon0001W01098, ENSG00000245532.10:exon0001W01099	med
chr11_65444813_65444863_+_ENSG00000245532.10:exon0001W01103	ENSG00000245532.10	NEAT1	lncRNA	exon	chr11	65444813	65444863	+	1	50	0.0450449	0.0450449	0.0450449	2.62159	2.62159	2.62159	ENSG00000245532.10:exon0001W01103	med
chr11_65444933_65445023_+_ENSG00000245532.10:exon0001W01109	ENSG00000245532.10	NEAT1	lncRNA	exon	chr11	65444933	65445023	+	3	90	0.0161397	0.0287555	0.0475938	2.88499	3.74238	4.94549	ENSG00000245532.10:exon0001W01109, ENSG00000245532.10:exon0001W01110, ENSG00000245532.10:exon0001W01111	med
chr11_65499007_65500557_+_ENSG00000251562.9:exon0001W00067	ENSG00000251562.9	MALAT1	lncRNA	exon	chr11	65499007	65500557	+	75	1550	1.03828e-12	0.00172603	0.0222526	2.17762	4.15603	6.13306	ENSG00000251562.9:exon0001W00067, ENSG00000251562.9:exon0001W00068, ENSG00000251562.9:exon0001W00069, ENSG00000251562.9:exon0001W00070, ENSG00000251562.9:exon0001W00071, ENSG00000251562.9:exon0001W00072, ENSG00000251562.9:exon0001W00073, ENSG00000251562.9:exon0001W00074, ENSG00000251562.9:exon0001W00075, ENSG00000251562.9:exon0001W00076, ENSG00000251562.9:exon0001W00077, ENSG00000251562.9:exon0001W00078, ENSG00000251562.9:exon0001W00079, ENSG00000251562.9:exon0001W00080, ENSG00000251562.9:exon0001W00081, ENSG00000251562.9:exon0001W00082, ENSG00000251562.9:exon0001W00084, ENSG00000251562.9:exon0001W00085, ENSG00000251562.9:exon0001W00086, ENSG00000251562.9:exon0001W00087, ENSG00000251562.9:exon0001W00088, ENSG00000251562.9:exon0001W00089, ENSG00000251562.9:exon0001W00090, ENSG00000251562.9:exon0001W00091, ENSG00000251562.9:exon0001W00092, ENSG00000251562.9:exon0001W00093, ENSG00000251562.9:exon0001W00094, ENSG00000251562.9:exon0001W00095, ENSG00000251562.9:exon0001W00096, ENSG00000251562.9:exon0001W00097, ENSG00000251562.9:exon0001W00098, ENSG00000251562.9:exon0001W00099, ENSG00000251562.9:exon0001W00100, ENSG00000251562.9:exon0001W00101, ENSG00000251562.9:exon0001W00102, ENSG00000251562.9:exon0001W00103, ENSG00000251562.9:exon0001W00104, ENSG00000251562.9:exon0001W00105, ENSG00000251562.9:exon0001W00106, ENSG00000251562.9:exon0001W00107, ENSG00000251562.9:exon0001W00108, ENSG00000251562.9:exon0001W00109, ENSG00000251562.9:exon0001W00110, ENSG00000251562.9:exon0001W00111, ENSG00000251562.9:exon0001W00112, ENSG00000251562.9:exon0001W00113, ENSG00000251562.9:exon0001W00114, ENSG00000251562.9:exon0001W00115, ENSG00000251562.9:exon0001W00116, ENSG00000251562.9:exon0001W00117, ENSG00000251562.9:exon0001W00118, ENSG00000251562.9:exon0001W00119, ENSG00000251562.9:exon0001W00120, ENSG00000251562.9:exon0001W00121, ENSG00000251562.9:exon0001W00122, ENSG00000251562.9:exon0001W00123, ENSG00000251562.9:exon0001W00124, ENSG00000251562.9:exon0001W00125, ENSG00000251562.9:exon0001W00126, ENSG00000251562.9:exon0001W00127, ENSG00000251562.9:exon0001W00128, ENSG00000251562.9:exon0001W00129, ENSG00000251562.9:exon0001W00130, ENSG00000251562.9:exon0001W00131, ENSG00000251562.9:exon0001W00132, ENSG00000251562.9:exon0001W00133, ENSG00000251562.9:exon0001W00134, ENSG00000251562.9:exon0001W00135, ENSG00000251562.9:exon0001W00136, ENSG00000251562.9:exon0001W00137, ENSG00000251562.9:exon0001W00138, ENSG00000251562.9:exon0001W00139, ENSG00000251562.9:exon0001W00140, ENSG00000251562.9:exon0001W00141, ENSG00000251562.9:exon0001W00142	med
chr11_65500567_65505377_+_ENSG00000251562.9:exon0001W00145	ENSG00000251562.9	MALAT1	lncRNA	exon	chr11	65500567	65505377	+	234	4810	5.5745e-29	0.000827167	0.0469649	1.2391	3.47072	6.90417	ENSG00000251562.9:exon0001W00145, ENSG00000251562.9:exon0001W00146, ENSG00000251562.9:exon0001W00147, ENSG00000251562.9:exon0001W00148, ENSG00000251562.9:exon0001W00149, ENSG00000251562.9:exon0001W00150, ENSG00000251562.9:exon0001W00151, ENSG00000251562.9:exon0001W00152, ENSG00000251562.9:exon0001W00153, ENSG00000251562.9:exon0001W00154, ENSG00000251562.9:exon0001W00155, ENSG00000251562.9:exon0001W00156, ENSG00000251562.9:exon0001W00157, ENSG00000251562.9:exon0001W00158, ENSG00000251562.9:exon0001W00159, ENSG00000251562.9:exon0001W00160, ENSG00000251562.9:exon0001W00161, ENSG00000251562.9:exon0001W00162, ENSG00000251562.9:exon0001W00163, ENSG00000251562.9:exon0001W00164, ENSG00000251562.9:exon0001W00165, ENSG00000251562.9:exon0001W00167, ENSG00000251562.9:exon0001W00168, ENSG00000251562.9:exon0001W00169, ENSG00000251562.9:exon0001W00170, ENSG00000251562.9:exon0001W00171, ENSG00000251562.9:exon0001W00172, ENSG00000251562.9:exon0001W00173, ENSG00000251562.9:exon0001W00174, ENSG00000251562.9:exon0001W00175, ENSG00000251562.9:exon0001W00176, ENSG00000251562.9:exon0001W00177, ENSG00000251562.9:exon0001W00178, ENSG00000251562.9:exon0001W00179, ENSG00000251562.9:exon0001W00180, ENSG00000251562.9:exon0001W00182, ENSG00000251562.9:exon0001W00183, ENSG00000251562.9:exon0001W00184, ENSG00000251562.9:exon0001W00185, ENSG00000251562.9:exon0001W00186, ENSG00000251562.9:exon0001W00188, ENSG00000251562.9:exon0001W00189, ENSG00000251562.9:exon0001W00190, ENSG00000251562.9:exon0001W00191, ENSG00000251562.9:exon0001W00192, ENSG00000251562.9:exon0001W00193, ENSG00000251562.9:exon0001W00194, ENSG00000251562.9:exon0001W00195, ENSG00000251562.9:exon0001W00196, ENSG00000251562.9:exon0001W00197, ENSG00000251562.9:exon0001W00198, ENSG00000251562.9:exon0001W00199, ENSG00000251562.9:exon0001W00200, ENSG00000251562.9:exon0001W00201, ENSG00000251562.9:exon0001W00202, ENSG00000251562.9:exon0001W00203, ENSG00000251562.9:exon0001W00204, ENSG00000251562.9:exon0001W00205, ENSG00000251562.9:exon0001W00206, ENSG00000251562.9:exon0001W00207, ENSG00000251562.9:exon0001W00208, ENSG00000251562.9:exon0001W00209, ENSG00000251562.9:exon0001W00210, ENSG00000251562.9:exon0001W00211, ENSG00000251562.9:exon0001W00212, ENSG00000251562.9:exon0001W00213, ENSG00000251562.9:exon0001W00214, ENSG00000251562.9:exon0001W00215, ENSG00000251562.9:exon0001W00216, ENSG00000251562.9:exon0001W00217, ENSG00000251562.9:exon0001W00218, ENSG00000251562.9:exon0001W00219, ENSG00000251562.9:exon0001W00220, ENSG00000251562.9:exon0001W00221, ENSG00000251562.9:exon0001W00222, ENSG00000251562.9:exon0001W00223, ENSG00000251562.9:exon0001W00224, ENSG00000251562.9:exon0001W00225, ENSG00000251562.9:exon0001W00226, ENSG00000251562.9:exon0001W00227, ENSG00000251562.9:exon0001W00228, ENSG00000251562.9:exon0001W00229, ENSG00000251562.9:exon0001W00230, ENSG00000251562.9:exon0001W00231, ENSG00000251562.9:exon0001W00232, ENSG00000251562.9:exon0001W00233, ENSG00000251562.9:exon0001W00234, ENSG00000251562.9:exon0001W00235, ENSG00000251562.9:exon0001W00236, ENSG00000251562.9:exon0001W00237, ENSG00000251562.9:exon0001W00238, ENSG00000251562.9:exon0001W00239, ENSG00000251562.9:exon0001W00240, ENSG00000251562.9:exon0001W00241, ENSG00000251562.9:exon0001W00242, ENSG00000251562.9:exon0001W00243, ENSG00000251562.9:exon0001W00244, ENSG00000251562.9:exon0001W00245, ENSG00000251562.9:exon0001W00246, ENSG00000251562.9:exon0001W00247, ENSG00000251562.9:exon0001W00248, ENSG00000251562.9:exon0001W00249, ENSG00000251562.9:exon0001W00250, ENSG00000251562.9:exon0001W00251, ENSG00000251562.9:exon0001W00252, ENSG00000251562.9:exon0001W00253, ENSG00000251562.9:exon0001W00254, ENSG00000251562.9:exon0001W00255, ENSG00000251562.9:exon0001W00256, ENSG00000251562.9:exon0001W00257, ENSG00000251562.9:exon0001W00258, ENSG00000251562.9:exon0001W00259, ENSG00000251562.9:exon0001W00260, ENSG00000251562.9:exon0001W00261, ENSG00000251562.9:exon0001W00262, ENSG00000251562.9:exon0001W00263, ENSG00000251562.9:exon0001W00264, ENSG00000251562.9:exon0001W00265, ENSG00000251562.9:exon0001W00266, ENSG00000251562.9:exon0001W00267, ENSG00000251562.9:exon0001W00268, ENSG00000251562.9:exon0001W00269, ENSG00000251562.9:exon0001W00270, ENSG00000251562.9:exon0001W00271, ENSG00000251562.9:exon0001W00272, ENSG00000251562.9:exon0001W00273, ENSG00000251562.9:exon0001W00274, ENSG00000251562.9:exon0001W00275, ENSG00000251562.9:exon0001W00276, ENSG00000251562.9:exon0001W00277, ENSG00000251562.9:exon0001W00278, ENSG00000251562.9:exon0001W00280, ENSG00000251562.9:exon0001W00281, ENSG00000251562.9:exon0001W00282, ENSG00000251562.9:exon0001W00283, ENSG00000251562.9:exon0001W00284, ENSG00000251562.9:exon0001W00285, ENSG00000251562.9:exon0001W00286, ENSG00000251562.9:exon0001W00287, ENSG00000251562.9:exon0001W00288, ENSG00000251562.9:exon0001W00289, ENSG00000251562.9:exon0001W00290, ENSG00000251562.9:exon0001W00291, ENSG00000251562.9:exon0001W00292, ENSG00000251562.9:exon0001W00293, ENSG00000251562.9:exon0001W00294, ENSG00000251562.9:exon0001W00295, ENSG00000251562.9:exon0001W00296, ENSG00000251562.9:exon0001W00297, ENSG00000251562.9:exon0001W00298, ENSG00000251562.9:exon0001W00299, ENSG00000251562.9:exon0001W00300, ENSG00000251562.9:exon0001W00301, ENSG00000251562.9:exon0001W00302, ENSG00000251562.9:exon0001W00303, ENSG00000251562.9:exon0001W00304, ENSG00000251562.9:exon0001W00305, ENSG00000251562.9:exon0001W00306, ENSG00000251562.9:exon0001W00307, ENSG00000251562.9:exon0001W00308, ENSG00000251562.9:exon0001W00309, ENSG00000251562.9:exon0001W00310, ENSG00000251562.9:exon0001W00311, ENSG00000251562.9:exon0001W00312, ENSG00000251562.9:exon0001W00313, ENSG00000251562.9:exon0001W00314, ENSG00000251562.9:exon0001W00315, ENSG00000251562.9:exon0001W00316, ENSG00000251562.9:exon0001W00317, ENSG00000251562.9:exon0001W00318, ENSG00000251562.9:exon0001W00319, ENSG00000251562.9:exon0001W00320, ENSG00000251562.9:exon0001W00321, ENSG00000251562.9:exon0001W00322, ENSG00000251562.9:exon0001W00323, ENSG00000251562.9:exon0001W00324, ENSG00000251562.9:exon0001W00325, ENSG00000251562.9:exon0001W00326, ENSG00000251562.9:exon0001W00327, ENSG00000251562.9:exon0001W00328, ENSG00000251562.9:exon0001W00329, ENSG00000251562.9:exon0001W00330, ENSG00000251562.9:exon0001W00331, ENSG00000251562.9:exon0001W00332, ENSG00000251562.9:exon0001W00333, ENSG00000251562.9:exon0001W00334, ENSG00000251562.9:exon0001W00335, ENSG00000251562.9:exon0001W00336, ENSG00000251562.9:exon0001W00337, ENSG00000251562.9:exon0001W00338, ENSG00000251562.9:exon0001W00339, ENSG00000251562.9:exon0001W00340, ENSG00000251562.9:exon0001W00341, ENSG00000251562.9:exon0001W00342, ENSG00000251562.9:exon0001W00343, ENSG00000251562.9:exon0001W00344, ENSG00000251562.9:exon0001W00345, ENSG00000251562.9:exon0001W00346, ENSG00000251562.9:exon0001W00347, ENSG00000251562.9:exon0001W00348, ENSG00000251562.9:exon0001W00349, ENSG00000251562.9:exon0001W00350, ENSG00000251562.9:exon0001W00351, ENSG00000251562.9:exon0001W00352, ENSG00000251562.9:exon0001W00353, ENSG00000251562.9:exon0001W00354, ENSG00000251562.9:exon0001W00355, ENSG00000251562.9:exon0001W00356, ENSG00000251562.9:exon0001W00357, ENSG00000251562.9:exon0001W00358, ENSG00000251562.9:exon0001W00359, ENSG00000251562.9:exon0001W00360, ENSG00000251562.9:exon0001W00361, ENSG00000251562.9:exon0001W00362, ENSG00000251562.9:exon0001W00363, ENSG00000251562.9:exon0001W00364, ENSG00000251562.9:exon0001W00365, ENSG00000251562.9:exon0001W00366, ENSG00000251562.9:exon0001W00367, ENSG00000251562.9:exon0001W00368, ENSG00000251562.9:exon0001W00369, ENSG00000251562.9:exon0001W00370, ENSG00000251562.9:exon0001W00371, ENSG00000251562.9:exon0001W00372, ENSG00000251562.9:exon0001W00373, ENSG00000251562.9:exon0001W00374, ENSG00000251562.9:exon0001W00375, ENSG00000251562.9:exon0001W00376, ENSG00000251562.9:exon0001W00378, ENSG00000251562.9:exon0001W00379, ENSG00000251562.9:exon0001W00380, ENSG00000251562.9:exon0001W00381, ENSG00000251562.9:exon0001W00382, ENSG00000251562.9:exon0001W00383	med
chr11_65502913_65503008_+_ENSG00000278217.1:exon0001W00001	ENSG00000278217.1	ENSG00000278217	misc_RNA	exon	chr11	65502913	65503008	+	4	95	1.41749e-05	0.00341642	0.0124082	2.27957	2.52178	2.73617	ENSG00000278217.1:exon0001W00001, ENSG00000278217.1:exon0001W00002, ENSG00000278217.1:exon0001W00003, ENSG00000278217.1:exon0001W00004	med
chr11_65505527_65506057_+_ENSG00000251562.9:exon0001W00393	ENSG00000251562.9	MALAT1	lncRNA	exon	chr11	65505527	65506057	+	24	530	3.0022e-23	0.00142293	0.0255634	2.19833	3.99397	5.38001	ENSG00000251562.9:exon0001W00393, ENSG00000251562.9:exon0001W00394, ENSG00000251562.9:exon0001W00395, ENSG00000251562.9:exon0001W00396, ENSG00000251562.9:exon0001W00397, ENSG00000251562.9:exon0001W00398, ENSG00000251562.9:exon0001W00399, ENSG00000251562.9:exon0001W00400, ENSG00000251562.9:exon0001W00402, ENSG00000251562.9:exon0001W00403, ENSG00000251562.9:exon0001W00404, ENSG00000251562.9:exon0001W00405, ENSG00000251562.9:exon0001W00406, ENSG00000251562.9:exon0001W00407, ENSG00000251562.9:exon0001W00408, ENSG00000251562.9:exon0001W00409, ENSG00000251562.9:exon0001W00410, ENSG00000251562.9:exon0001W00411, ENSG00000251562.9:exon0001W00412, ENSG00000251562.9:exon0001W00413, ENSG00000251562.9:exon0001W00414, ENSG00000251562.9:exon0001W00415, ENSG00000251562.9:exon0001W00416, ENSG00000251562.9:exon0001W00417	med
chr11_66617710_66617760_+_ENSG00000239306.5:intron0002W00056	ENSG00000239306.5	RBM14	protein_coding	intron	chr11	66617710	66617760	+	1	50	0.038312	0.038312	0.038312	5.48119	5.48119	5.48119	ENSG00000239306.5:intron0002W00056	med
chr11_66617717_66617787_+_ENSG00000248643.5:intron0001W00056	ENSG00000248643.5	RBM14-RBM4	protein_coding	intron	chr11	66617717	66617787	+	2	70	0.0442402	0.0450207	0.0458012	5.33586	5.34861	5.36136	ENSG00000248643.5:intron0001W00056, ENSG00000248643.5:intron0001W00057	med
chr11_66618090_66618180_+_ENSG00000239306.5:intron0002W00075	ENSG00000239306.5	RBM14	protein_coding	intron	chr11	66618090	66618180	+	3	90	0.0273781	0.0349264	0.0494032	5.26515	5.5589	5.71559	ENSG00000239306.5:intron0002W00075, ENSG00000239306.5:intron0002W00076, ENSG00000239306.5:intron0002W00077	med
chr11_66618097_66618167_+_ENSG00000248643.5:intron0001W00075	ENSG00000248643.5	RBM14-RBM4	protein_coding	intron	chr11	66618097	66618167	+	2	70	0.0208296	0.0215054	0.0221811	5.82214	5.84117	5.8602	ENSG00000248643.5:intron0001W00075, ENSG00000248643.5:intron0001W00076	med
chr11_66618661_66618731_+_ENSG00000239306.5:intron0003W00103	ENSG00000239306.5	RBM14	protein_coding	intron	chr11	66618661	66618731	+	2	70	0.0267482	0.0381575	0.0495667	1.98189	2.21573	2.44958	ENSG00000239306.5:intron0003W00103, ENSG00000239306.5:intron0003W00104	med
chr11_66618677_66618747_+_ENSG00000248643.5:intron0001W00104	ENSG00000248643.5	RBM14-RBM4	protein_coding	intron	chr11	66618677	66618747	+	2	70	0.0233327	0.0291218	0.0349109	2.48796	2.66929	2.85062	ENSG00000248643.5:intron0001W00104, ENSG00000248643.5:intron0001W00105	med
chr11_66618857_66618927_+_ENSG00000248643.5:intron0001W00113	ENSG00000248643.5	RBM14-RBM4	protein_coding	intron	chr11	66618857	66618927	+	2	70	0.0333841	0.0385059	0.0436277	5.37859	5.47931	5.58004	ENSG00000248643.5:intron0001W00113, ENSG00000248643.5:intron0001W00114	med
chr11_66618861_66618931_+_ENSG00000239306.5:intron0003W00113	ENSG00000239306.5	RBM14	protein_coding	intron	chr11	66618861	66618931	+	2	70	0.0317234	0.0376755	0.0436277	5.37859	5.49621	5.61383	ENSG00000239306.5:intron0003W00113, ENSG00000239306.5:intron0003W00114	med
chr11_66623417_66623467_+_ENSG00000248643.5:intron0001W00341	ENSG00000248643.5	RBM14-RBM4	protein_coding	intron	chr11	66623417	66623467	+	1	50	0.0481536	0.0481536	0.0481536	5.29056	5.29056	5.29056	ENSG00000248643.5:intron0001W00341	med
chr11_66623418_66623468_+_ENSG00000239306.5:intron0005W00341	ENSG00000239306.5	RBM14	protein_coding	intron	chr11	66623418	66623468	+	1	50	0.0481536	0.0481536	0.0481536	5.29056	5.29056	5.29056	ENSG00000239306.5:intron0005W00341	med
chr11_66623957_66624007_+_ENSG00000248643.5:intron0001W00368	ENSG00000248643.5	RBM14-RBM4	protein_coding	intron	chr11	66623957	66624007	+	1	50	0.0434684	0.0434684	0.0434684	5.3016	5.3016	5.3016	ENSG00000248643.5:intron0001W00368	med
chr11_66625757_66625807_+_ENSG00000248643.5:intron0001W00458	ENSG00000248643.5	RBM14-RBM4	protein_coding	intron	chr11	66625757	66625807	+	1	50	0.0486553	0.0486553	0.0486553	5.27929	5.27929	5.27929	ENSG00000248643.5:intron0001W00458	med
chr11_66625758_66625808_+_ENSG00000239306.5:intron0007W00457	ENSG00000239306.5	RBM14	protein_coding	intron	chr11	66625758	66625808	+	1	50	0.0473176	0.0473176	0.0473176	5.30716	5.30716	5.30716	ENSG00000239306.5:intron0007W00457	med
chr11_66626157_66626227_+_ENSG00000248643.5:intron0001W00478	ENSG00000248643.5	RBM14-RBM4	protein_coding	intron	chr11	66626157	66626227	+	2	70	0.0321861	0.0410796	0.0499731	5.25951	5.42904	5.59857	ENSG00000248643.5:intron0001W00478, ENSG00000248643.5:intron0001W00479	med
chr11_66626158_66626208_+_ENSG00000239306.5:intron0007W00477	ENSG00000239306.5	RBM14	protein_coding	intron	chr11	66626158	66626208	+	1	50	0.0327514	0.0327514	0.0327514	5.58726	5.58726	5.58726	ENSG00000239306.5:intron0007W00477	med
chr11_66626257_66626347_+_ENSG00000248643.5:intron0001W00483	ENSG00000248643.5	RBM14-RBM4	protein_coding	intron	chr11	66626257	66626347	+	3	90	0.0143232	0.029609	0.0492579	5.28307	5.69926	6.0585	ENSG00000248643.5:intron0001W00483, ENSG00000248643.5:intron0001W00484, ENSG00000248643.5:intron0001W00485	med
chr11_66626258_66626328_+_ENSG00000239306.5:intron0007W00482	ENSG00000239306.5	RBM14	protein_coding	intron	chr11	66626258	66626328	+	2	70	0.0153336	0.0198717	0.0244097	5.77681	5.9011	6.02539	ENSG00000239306.5:intron0007W00482, ENSG00000239306.5:intron0007W00483	med
chr11_66626700_66626750_+_ENSG00000239306.5:exon0008W00504	ENSG00000239306.5	RBM14	protein_coding	exon	chr11	66626700	66626750	+	1	50	0.0475938	0.0475938	0.0475938	5.30377	5.30377	5.30377	ENSG00000239306.5:exon0008W00504	med
chr11_66626937_66626987_+_ENSG00000248643.5:intron0001W00517	ENSG00000248643.5	RBM14-RBM4	protein_coding	intron	chr11	66626937	66626987	+	1	50	0.0459723	0.0459723	0.0459723	3.78925	3.78925	3.78925	ENSG00000248643.5:intron0001W00517	med
chr11_66626940_66626990_+_ENSG00000239306.5:exon0008W00516	ENSG00000239306.5	RBM14	protein_coding	exon	chr11	66626940	66626990	+	1	50	0.0460941	0.0460941	0.0460941	3.78883	3.78883	3.78883	ENSG00000239306.5:exon0008W00516	med
chr11_66627000_66627050_+_ENSG00000239306.5:exon0008W00519	ENSG00000239306.5	RBM14	protein_coding	exon	chr11	66627000	66627050	+	1	50	0.0337142	0.0337142	0.0337142	5.56435	5.56435	5.56435	ENSG00000239306.5:exon0008W00519	med
chr11_66627300_66627350_+_ENSG00000239306.5:exon0008W00534	ENSG00000239306.5	RBM14	protein_coding	exon	chr11	66627300	66627350	+	1	50	0.049005	0.049005	0.049005	5.27514	5.27514	5.27514	ENSG00000239306.5:exon0008W00534	med
chr11_66627700_66627750_+_ENSG00000239306.5:exon0008W00554	ENSG00000239306.5	RBM14	protein_coding	exon	chr11	66627700	66627750	+	1	50	0.049795	0.049795	0.049795	5.29559	5.29559	5.29559	ENSG00000239306.5:exon0008W00554	high
chr11_66628100_66628190_+_ENSG00000239306.5:exon0008W00574	ENSG00000239306.5	RBM14	protein_coding	exon	chr11	66628100	66628190	+	3	90	0.0324413	0.0398169	0.0497591	3.73864	4.42056	5.60556	ENSG00000239306.5:exon0008W00574, ENSG00000239306.5:exon0008W00575, ENSG00000239306.5:exon0008W00576	high
chr11_66628117_66628187_+_ENSG00000248643.5:intron0001W00576	ENSG00000248643.5	RBM14-RBM4	protein_coding	intron	chr11	66628117	66628187	+	2	70	0.0294592	0.0313011	0.033143	3.97144	4.82188	5.67233	ENSG00000248643.5:intron0001W00576, ENSG00000248643.5:intron0001W00577	high
chr11_66628197_66628287_+_ENSG00000248643.5:intron0001W00580	ENSG00000248643.5	RBM14-RBM4	protein_coding	intron	chr11	66628197	66628287	+	2	90	0.0260557	0.0375629	0.04907	2.71869	4.22645	5.7342	ENSG00000248643.5:intron0001W00580, ENSG00000248643.5:intron0001W00582	med
chr11_66628200_66628290_+_ENSG00000239306.5:exon0008W00579	ENSG00000239306.5	RBM14	protein_coding	exon	chr11	66628200	66628290	+	2	90	0.0311389	0.032094	0.033049	2.87321	4.24907	5.62492	ENSG00000239306.5:exon0008W00579, ENSG00000239306.5:exon0008W00581	med
chr11_66636597_66636667_+_ENSG00000248643.5:intron0001W01000	ENSG00000248643.5	RBM14-RBM4	protein_coding	intron	chr11	66636597	66636667	+	2	70	0.0332652	0.0371327	0.0410002	5.17351	5.25233	5.33115	ENSG00000248643.5:intron0001W01000, ENSG00000248643.5:intron0001W01001	med
chr11_66637457_66637507_+_ENSG00000248643.5:intron0001W01043	ENSG00000248643.5	RBM14-RBM4	protein_coding	intron	chr11	66637457	66637507	+	1	50	0.0450137	0.0450137	0.0450137	5.13108	5.13108	5.13108	ENSG00000248643.5:intron0001W01043	high
chr11_66638197_66638247_+_ENSG00000248643.5:intron0001W01080	ENSG00000248643.5	RBM14-RBM4	protein_coding	intron	chr11	66638197	66638247	+	1	50	0.0380804	0.0380804	0.0380804	5.23429	5.23429	5.23429	ENSG00000248643.5:intron0001W01080	med
chr11_66641563_66641613_+_ENSG00000248643.5:intron0003W01248	ENSG00000248643.5	RBM14-RBM4	protein_coding	intron	chr11	66641563	66641613	+	1	50	0.049618	0.049618	0.049618	5.26096	5.26096	5.26096	ENSG00000248643.5:intron0003W01248	med
chr11_66645863_66645913_+_ENSG00000173933.21:intron0004W00361	ENSG00000173933.21	RBM4	protein_coding	intron	chr11	66645863	66645913	+	1	50	0.0480727	0.0480727	0.0480727	5.29192	5.29192	5.29192	ENSG00000173933.21:intron0004W00361	med
chr11_66645872_66645922_+_ENSG00000248643.5:intron0004W01463	ENSG00000248643.5	RBM14-RBM4	protein_coding	intron	chr11	66645872	66645922	+	1	50	0.04877	0.04877	0.04877	5.27653	5.27653	5.27653	ENSG00000248643.5:intron0004W01463	med
chr11_66647708_66647758_+_ENSG00000173933.21:intron0005W00453	ENSG00000173933.21	RBM4	protein_coding	intron	chr11	66647708	66647758	+	1	50	0.0437986	0.0437986	0.0437986	5.1475	5.1475	5.1475	ENSG00000173933.21:intron0005W00453	med
chr11_68558335_68558405_+_ENSG00000110075.15:exon0012W04882	ENSG00000110075.15	PPP6R3	protein_coding	exon	chr11	68558335	68558405	+	2	70	0.0414298	0.0427866	0.0441435	3.01316	3.34691	3.68066	ENSG00000110075.15:exon0012W04882, ENSG00000110075.15:exon0012W04883	high
chr11_70371426_70371516_+_ENSG00000131626.19:exon0034W05035	ENSG00000131626.19	PPFIA1	protein_coding	exon	chr11	70371426	70371516	+	3	90	0.00111704	0.0071598	0.0129514	1.93322	2.31255	2.50884	ENSG00000131626.19:exon0034W05035, ENSG00000131626.19:exon0034W05036, ENSG00000131626.19:exon0034W05037	high
chr11_70435245_70435355_+_ENSG00000085733.16:exon0017W01841	ENSG00000085733.16	CTTN	protein_coding	exon	chr11	70435245	70435355	+	4	110	0.0174754	0.0377279	0.0450449	1.83567	2.90145	5.14851	ENSG00000085733.16:exon0017W01841, ENSG00000085733.16:exon0017W01842, ENSG00000085733.16:exon0017W01843, ENSG00000085733.16:exon0017W01844	high
chr11_767499_767549_-_ENSG00000177225.17:exon0007W00015	ENSG00000177225.17	GATD1	protein_coding	exon	chr11	767499	767549	-	1	50	0.0493112	0.0493112	0.0493112	5.00691	5.00691	5.00691	ENSG00000177225.17:exon0007W00015	med
chr11_770559_770609_-_ENSG00000177225.17:exon0007W00168	ENSG00000177225.17	GATD1	protein_coding	exon	chr11	770559	770609	-	1	50	0.0187642	0.0187642	0.0187642	5.68819	5.68819	5.68819	ENSG00000177225.17:exon0007W00168	med
chr11_779095_779165_+_ENSG00000255284.3:intron0002W00077	ENSG00000255284.3	ENSG00000255284	lncRNA	intron	chr11	779095	779165	+	2	70	0.033937	0.0371405	0.0403441	5.18714	5.25198	5.31682	ENSG00000255284.3:intron0002W00077, ENSG00000255284.3:intron0002W00078	med
chr11_8103785_8103835_+_ENSG00000166402.9:exon0015W04228	ENSG00000166402.9	TUB	protein_coding	exon	chr11	8103785	8103835	+	1	50	0.0426756	0.0426756	0.0426756	5.14524	5.14524	5.14524	ENSG00000166402.9:exon0015W04228	med
chr11_8106025_8106075_+_ENSG00000166402.9:exon0015W04340	ENSG00000166402.9	TUB	protein_coding	exon	chr11	8106025	8106075	+	1	50	0.0442925	0.0442925	0.0442925	5.10701	5.10701	5.10701	ENSG00000166402.9:exon0015W04340	high
chr11_83072131_83072201_+_ENSG00000246067.9:exon0001W00005	ENSG00000246067.9	RAB30-DT	lncRNA	exon	chr11	83072131	83072201	+	2	70	0.045015	0.0463044	0.0475938	5.04614	5.07014	5.09414	ENSG00000246067.9:exon0001W00005, ENSG00000246067.9:exon0001W00006	med
chr11_83073511_83073601_+_ENSG00000246067.9:exon0001W00074	ENSG00000246067.9	RAB30-DT	lncRNA	exon	chr11	83073511	83073601	+	3	90	0.0323475	0.0389387	0.0434684	5.12278	5.21836	5.3573	ENSG00000246067.9:exon0001W00074, ENSG00000246067.9:exon0001W00075, ENSG00000246067.9:exon0001W00076	med
chr11_83073731_83073781_+_ENSG00000246067.9:exon0001W00085	ENSG00000246067.9	RAB30-DT	lncRNA	exon	chr11	83073731	83073781	+	1	50	0.0367119	0.0367119	0.0367119	5.26024	5.26024	5.26024	ENSG00000246067.9:exon0001W00085	med
chr11_83158627_83158717_+_ENSG00000165494.12:exon0001W00083	ENSG00000165494.12	PCF11	protein_coding	exon	chr11	83158627	83158717	+	2	90	0.0397111	0.0440845	0.048458	5.02951	5.11579	5.20206	ENSG00000165494.12:exon0001W00083, ENSG00000165494.12:exon0001W00085	med
chr11_83158747_83158837_+_ENSG00000165494.12:exon0001W00089	ENSG00000165494.12	PCF11	protein_coding	exon	chr11	83158747	83158837	+	3	90	0.0277883	0.0344294	0.0396969	5.20494	5.31139	5.45339	ENSG00000165494.12:exon0001W00089, ENSG00000165494.12:exon0001W00090, ENSG00000165494.12:exon0001W00091	high
chr11_85659801_85659851_-_ENSG00000137504.15:exon0002W00104	ENSG00000137504.15	CREBZF	protein_coding	exon	chr11	85659801	85659851	-	1	50	0.048458	0.048458	0.048458	2.95705	2.95705	2.95705	ENSG00000137504.15:exon0002W00104	med
chr11_85659961_85660011_-_ENSG00000137504.15:exon0002W00112	ENSG00000137504.15	CREBZF	protein_coding	exon	chr11	85659961	85660011	-	1	50	0.047028	0.047028	0.047028	2.98146	2.98146	2.98146	ENSG00000137504.15:exon0002W00112	med
chr11_85660821_85661251_-_ENSG00000137504.15:exon0002W00155	ENSG00000137504.15	CREBZF	protein_coding	exon	chr11	85660821	85661251	-	20	430	0.0019251	0.018371	0.0436277	2.65854	5.48648	6.67001	ENSG00000137504.15:exon0002W00155, ENSG00000137504.15:exon0002W00156, ENSG00000137504.15:exon0002W00157, ENSG00000137504.15:exon0002W00158, ENSG00000137504.15:exon0002W00159, ENSG00000137504.15:exon0002W00160, ENSG00000137504.15:exon0002W00161, ENSG00000137504.15:exon0002W00162, ENSG00000137504.15:exon0002W00163, ENSG00000137504.15:exon0002W00164, ENSG00000137504.15:exon0002W00165, ENSG00000137504.15:exon0002W00166, ENSG00000137504.15:exon0002W00167, ENSG00000137504.15:exon0002W00168, ENSG00000137504.15:exon0002W00169, ENSG00000137504.15:exon0002W00170, ENSG00000137504.15:exon0002W00171, ENSG00000137504.15:exon0002W00172, ENSG00000137504.15:exon0002W00173, ENSG00000137504.15:exon0002W00174	med
chr11_85661261_85661331_-_ENSG00000137504.15:exon0002W00177	ENSG00000137504.15	CREBZF	protein_coding	exon	chr11	85661261	85661331	-	2	70	0.00616376	0.00766356	0.00916336	6.0416	6.13826	6.23492	ENSG00000137504.15:exon0002W00177, ENSG00000137504.15:exon0002W00178	med
chr11_85661501_85661671_-_ENSG00000137504.15:exon0002W00189	ENSG00000137504.15	CREBZF	protein_coding	exon	chr11	85661501	85661671	-	7	170	0.0127231	0.0265779	0.0365005	5.26305	5.50837	5.89101	ENSG00000137504.15:exon0002W00189, ENSG00000137504.15:exon0002W00190, ENSG00000137504.15:exon0002W00191, ENSG00000137504.15:exon0002W00192, ENSG00000137504.15:exon0002W00193, ENSG00000137504.15:exon0002W00194, ENSG00000137504.15:exon0002W00195	med
chr11_85661701_85661791_-_ENSG00000137504.15:exon0002W00199	ENSG00000137504.15	CREBZF	protein_coding	exon	chr11	85661701	85661791	-	3	90	0.0112605	0.0251158	0.0410205	2.86906	4.16954	5.95204	ENSG00000137504.15:exon0002W00199, ENSG00000137504.15:exon0002W00200, ENSG00000137504.15:exon0002W00201	med
chr11_85661821_85661951_-_ENSG00000137504.15:exon0002W00205	ENSG00000137504.15	CREBZF	protein_coding	exon	chr11	85661821	85661951	-	3	130	0.0211854	0.0376595	0.0484485	2.65341	3.95399	5.6186	ENSG00000137504.15:exon0002W00205, ENSG00000137504.15:exon0002W00207, ENSG00000137504.15:exon0002W00209	high
chr11_85662221_85662411_-_ENSG00000137504.15:exon0002W00225	ENSG00000137504.15	CREBZF	protein_coding	exon	chr11	85662221	85662411	-	8	190	0.00690835	0.0298532	0.0475938	3.68522	5.05936	6.17116	ENSG00000137504.15:exon0002W00225, ENSG00000137504.15:exon0002W00226, ENSG00000137504.15:exon0002W00227, ENSG00000137504.15:exon0002W00228, ENSG00000137504.15:exon0002W00229, ENSG00000137504.15:exon0002W00230, ENSG00000137504.15:exon0002W00231, ENSG00000137504.15:exon0002W00232	high
chr11_85662761_85662851_-_ENSG00000137504.15:exon0002W00252	ENSG00000137504.15	CREBZF	protein_coding	exon	chr11	85662761	85662851	-	3	90	0.00968038	0.0149929	0.0221248	5.59076	5.83196	6.01972	ENSG00000137504.15:exon0002W00252, ENSG00000137504.15:exon0002W00253, ENSG00000137504.15:exon0002W00254	high
chr11_93721672_93721802_+_ENSG00000166004.15:intron0019W03001	ENSG00000166004.15	CEP295	protein_coding	intron	chr11	93721672	93721802	+	5	130	4.58758e-06	0.00598885	0.0263558	2.08788	3.33057	4.29945	ENSG00000166004.15:intron0019W03001, ENSG00000166004.15:intron0019W03002, ENSG00000166004.15:intron0019W03003, ENSG00000166004.15:intron0019W03004, ENSG00000166004.15:intron0019W03005	med
chr11_93721672_93721802_+_ENSG00000254911.3:exon0001W00009	ENSG00000254911.3	SCARNA9	lncRNA	exon	chr11	93721672	93721802	+	5	130	4.58758e-06	0.00598885	0.0263558	2.08788	3.33057	4.29945	ENSG00000254911.3:exon0001W00009, ENSG00000254911.3:exon0001W00010, ENSG00000254911.3:exon0001W00011, ENSG00000254911.3:exon0001W00012, ENSG00000254911.3:exon0001W00013	med
chr11_93733832_93733882_-_ENSG00000166012.17:exon0006W00195	ENSG00000166012.17	TAF1D	protein_coding	exon	chr11	93733832	93733882	-	1	50	0.0403641	0.0403641	0.0403641	5.19157	5.19157	5.19157	ENSG00000166012.17:exon0006W00195	med
chr11_93734272_93734322_-_ENSG00000166012.17:exon0006W00217	ENSG00000166012.17	TAF1D	protein_coding	exon	chr11	93734272	93734322	-	1	50	0.0423057	0.0423057	0.0423057	5.15299	5.15299	5.15299	ENSG00000166012.17:exon0006W00217	med
chr11_93737032_93737082_-_ENSG00000166012.17:exon0006W00355	ENSG00000166012.17	TAF1D	protein_coding	exon	chr11	93737032	93737082	-	1	50	0.0381044	0.0381044	0.0381044	5.23217	5.23217	5.23217	ENSG00000166012.17:exon0006W00355	med
chr11_94418089_94418139_-_ENSG00000020922.13:exon0022W00127	ENSG00000020922.13	MRE11	protein_coding	exon	chr11	94418089	94418139	-	1	50	0.048458	0.048458	0.048458	5.03704	5.03704	5.03704	ENSG00000020922.13:exon0022W00127	med
chr11_9445356_9445426_+_ENSG00000205339.10:exon0027W03031	ENSG00000205339.10	IPO7	protein_coding	exon	chr11	9445356	9445426	+	2	70	0.0336736	0.0401692	0.0466649	1.8405	1.86309	1.88569	ENSG00000205339.10:exon0027W03031, ENSG00000205339.10:exon0027W03032	med
chr12_104348752_104348822_+_ENSG00000198431.17:exon0027W06650	ENSG00000198431.17	TXNRD1	protein_coding	exon	chr12	104348752	104348822	+	2	70	0.0475938	0.0480259	0.048458	3.57384	3.58198	3.59013	ENSG00000198431.17:exon0027W06650, ENSG00000198431.17:exon0027W06651	med
chr12_104349972_104350022_+_ENSG00000198431.17:exon0027W06711	ENSG00000198431.17	TXNRD1	protein_coding	exon	chr12	104349972	104350022	+	1	50	0.0410002	0.0410002	0.0410002	5.175	5.175	5.175	ENSG00000198431.17:exon0027W06711	med
chr12_106972864_106972914_+_ENSG00000151135.10:exon0006W00857	ENSG00000151135.10	TMEM263	protein_coding	exon	chr12	106972864	106972914	+	1	50	0.0492882	0.0492882	0.0492882	2.94794	2.94794	2.94794	ENSG00000151135.10:exon0006W00857	med
chr12_10710187_10710237_-_ENSG00000060138.13:exon0010W00555	ENSG00000060138.13	YBX3	protein_coding	exon	chr12	10710187	10710237	-	1	50	0.0381044	0.0381044	0.0381044	5.24287	5.24287	5.24287	ENSG00000060138.13:exon0010W00555	med
chr12_10710367_10710417_-_ENSG00000060138.13:exon0010W00564	ENSG00000060138.13	YBX3	protein_coding	exon	chr12	10710367	10710417	-	1	50	0.0226085	0.0226085	0.0226085	5.57879	5.57879	5.57879	ENSG00000060138.13:exon0010W00564	high
chr12_10710467_10710517_-_ENSG00000060138.13:exon0010W00569	ENSG00000060138.13	YBX3	protein_coding	exon	chr12	10710467	10710517	-	1	50	0.0336736	0.0336736	0.0336736	5.31889	5.31889	5.31889	ENSG00000060138.13:exon0010W00569	med
chr12_10710927_10710977_-_ENSG00000060138.13:exon0010W00592	ENSG00000060138.13	YBX3	protein_coding	exon	chr12	10710927	10710977	-	1	50	0.039895	0.039895	0.039895	5.20884	5.20884	5.20884	ENSG00000060138.13:exon0010W00592	high
chr12_10711967_10712037_-_ENSG00000060138.13:exon0010W00644	ENSG00000060138.13	YBX3	protein_coding	exon	chr12	10711967	10712037	-	2	70	0.0262612	0.0299554	0.0336496	5.3209	5.40879	5.49667	ENSG00000060138.13:exon0010W00644, ENSG00000060138.13:exon0010W00645	med
chr12_107516995_107517085_+_ENSG00000151136.15:intron0002W09930	ENSG00000151136.15	BTBD11	protein_coding	intron	chr12	107516995	107517085	+	3	90	0.0174728	0.0273224	0.0349109	5.11408	5.30311	5.55642	ENSG00000151136.15:intron0002W09930, ENSG00000151136.15:intron0002W09931, ENSG00000151136.15:intron0002W09932	med
chr12_110490158_110490268_+_ENSG00000204856.12:exon0006W01088	ENSG00000204856.12	FAM216A	protein_coding	exon	chr12	110490158	110490268	+	4	110	0.0206344	0.0298261	0.0432173	2.33252	3.39701	5.63084	ENSG00000204856.12:exon0006W01088, ENSG00000204856.12:exon0006W01089, ENSG00000204856.12:exon0006W01090, ENSG00000204856.12:exon0006W01091	med
chr12_110498742_110498792_-_ENSG00000111237.19:intron0003W00384	ENSG00000111237.19	VPS29	protein_coding	intron	chr12	110498742	110498792	-	1	50	0.0485973	0.0485973	0.0485973	4.93552	4.93552	4.93552	ENSG00000111237.19:intron0003W00384	med
chr12_110720279_110720329_-_ENSG00000186298.12:exon0007W00031	ENSG00000186298.12	PPP1CC	protein_coding	exon	chr12	110720279	110720329	-	1	50	0.0311787	0.0311787	0.0311787	5.38364	5.38364	5.38364	ENSG00000186298.12:exon0007W00031	med
chr12_110720519_110720589_-_ENSG00000186298.12:exon0007W00043	ENSG00000186298.12	PPP1CC	protein_coding	exon	chr12	110720519	110720589	-	2	70	0.0349109	0.0420844	0.0492579	2.46079	3.01063	3.56047	ENSG00000186298.12:exon0007W00043, ENSG00000186298.12:exon0007W00044	med
chr12_110720839_110720889_-_ENSG00000186298.12:exon0007W00059	ENSG00000186298.12	PPP1CC	protein_coding	exon	chr12	110720839	110720889	-	1	50	0.0492579	0.0492579	0.0492579	3.57319	3.57319	3.57319	ENSG00000186298.12:exon0007W00059	med
chr12_110720979_110721069_-_ENSG00000186298.12:exon0007W00066	ENSG00000186298.12	PPP1CC	protein_coding	exon	chr12	110720979	110721069	-	3	90	0.0220421	0.0281819	0.0373599	2.83663	3.28479	3.73028	ENSG00000186298.12:exon0007W00066, ENSG00000186298.12:exon0007W00067, ENSG00000186298.12:exon0007W00068	med
chr12_112506144_112506194_+_ENSG00000179295.19:exon0018W04390	ENSG00000179295.19	PTPN11	protein_coding	exon	chr12	112506144	112506194	+	1	50	0.0349795	0.0349795	0.0349795	5.29056	5.29056	5.29056	ENSG00000179295.19:exon0018W04390	high
chr12_118145005_118145055_+_ENSG00000089220.5:exon0005W00445	ENSG00000089220.5	PEBP1	protein_coding	exon	chr12	118145005	118145055	+	1	50	0.0436063	0.0436063	0.0436063	2.3778	2.3778	2.3778	ENSG00000089220.5:exon0005W00445	med
chr12_120461871_120462021_-_ENSG00000111786.9:exon0004W00011	ENSG00000111786.9	SRSF9	protein_coding	exon	chr12	120461871	120462021	-	6	150	0.0107476	0.0232846	0.0365676	2.27622	4.27451	5.97766	ENSG00000111786.9:exon0004W00011, ENSG00000111786.9:exon0004W00012, ENSG00000111786.9:exon0004W00013, ENSG00000111786.9:exon0004W00014, ENSG00000111786.9:exon0004W00015, ENSG00000111786.9:exon0004W00016	med
chr12_120699115_120699165_+_ENSG00000110917.8:exon0005W00600	ENSG00000110917.8	MLEC	protein_coding	exon	chr12	120699115	120699165	+	1	50	0.0475859	0.0475859	0.0475859	3.5867	3.5867	3.5867	ENSG00000110917.8:exon0005W00600	med
chr12_120720199_120720249_+_ENSG00000175970.11:exon0006W00489	ENSG00000175970.11	UNC119B	protein_coding	exon	chr12	120720199	120720249	+	1	50	0.045015	0.045015	0.045015	5.09414	5.09414	5.09414	ENSG00000175970.11:exon0006W00489	med
chr12_121402418_121402468_+_ENSG00000170633.17:intron0001W00118	ENSG00000170633.17	RNF34	protein_coding	intron	chr12	121402418	121402468	+	1	50	0.0422751	0.0422751	0.0422751	5.16564	5.16564	5.16564	ENSG00000170633.17:intron0001W00118	med
chr12_122521238_122521348_-_ENSG00000111011.18:exon0005W00892	ENSG00000111011.18	RSRC2	protein_coding	exon	chr12	122521238	122521348	-	4	110	0.0240191	0.0294228	0.0344002	5.30377	5.41718	5.54167	ENSG00000111011.18:exon0005W00892, ENSG00000111011.18:exon0005W00893, ENSG00000111011.18:exon0005W00894, ENSG00000111011.18:exon0005W00895	med
chr12_122754092_122754162_+_ENSG00000139726.11:exon0002W00064	ENSG00000139726.11	DENR	protein_coding	exon	chr12	122754092	122754162	+	2	70	0.0277883	0.0304186	0.033049	5.33518	5.3946	5.45401	ENSG00000139726.11:exon0002W00064, ENSG00000139726.11:exon0002W00065	med
chr12_122754287_122754337_+_ENSG00000139726.11:intron0002W00074	ENSG00000139726.11	DENR	protein_coding	intron	chr12	122754287	122754337	+	1	50	0.0214402	0.0214402	0.0214402	5.42633	5.42633	5.42633	ENSG00000139726.11:intron0002W00074	high
chr12_123261505_123261555_-_ENSG00000111328.7:exon0008W00570	ENSG00000111328.7	CDK2AP1	protein_coding	exon	chr12	123261505	123261555	-	1	50	0.0102605	0.0102605	0.0102605	5.98967	5.98967	5.98967	ENSG00000111328.7:exon0008W00570	med
chr12_123597624_123597754_+_ENSG00000086598.11:exon0005W00656	ENSG00000086598.11	TMED2	protein_coding	exon	chr12	123597624	123597754	+	5	130	1.32474e-06	0.0187119	0.0496363	2.04623	2.59642	3.49273	ENSG00000086598.11:exon0005W00656, ENSG00000086598.11:exon0005W00657, ENSG00000086598.11:exon0005W00658, ENSG00000086598.11:exon0005W00659, ENSG00000086598.11:exon0005W00660	med
chr12_124013638_124013708_+_ENSG00000274874.2:intron0003W02023	ENSG00000274874.2	ENSG00000274874	lncRNA	intron	chr12	124013638	124013708	+	2	70	0.0321667	0.0364286	0.0406905	5.57818	5.65918	5.74017	ENSG00000274874.2:intron0003W02023, ENSG00000274874.2:intron0003W02024	med
chr12_124013640_124013710_+_ENSG00000178882.15:intron0002W02022	ENSG00000178882.15	RFLNA	protein_coding	intron	chr12	124013640	124013710	+	2	70	0.0350356	0.037863	0.0406905	5.57818	5.62787	5.67756	ENSG00000178882.15:intron0002W02022, ENSG00000178882.15:intron0002W02023	med
chr12_124013645_124013715_+_ENSG00000179195.16:exon0010W02091	ENSG00000179195.16	ZNF664	protein_coding	exon	chr12	124013645	124013715	+	2	70	0.0471545	0.0478063	0.048458	5.42886	5.44237	5.45589	ENSG00000179195.16:exon0010W02091, ENSG00000179195.16:exon0010W02092	med
chr12_124014160_124014230_+_ENSG00000178882.15:intron0002W02048	ENSG00000178882.15	RFLNA	protein_coding	intron	chr12	124014160	124014230	+	2	70	0.0204097	0.03469	0.0489703	1.67133	1.75591	1.84049	ENSG00000178882.15:intron0002W02048, ENSG00000178882.15:intron0002W02049	high
chr12_124014165_124014235_+_ENSG00000179195.16:exon0010W02117	ENSG00000179195.16	ZNF664	protein_coding	exon	chr12	124014165	124014235	+	2	70	0.0134984	0.0301129	0.0467273	1.63312	1.76694	1.90075	ENSG00000179195.16:exon0010W02117, ENSG00000179195.16:exon0010W02118	high
chr12_124014178_124014228_+_ENSG00000274874.2:intron0003W02050	ENSG00000274874.2	ENSG00000274874	lncRNA	intron	chr12	124014178	124014228	+	1	50	0.0200335	0.0200335	0.0200335	1.84506	1.84506	1.84506	ENSG00000274874.2:intron0003W02050	high
chr12_124014378_124014448_+_ENSG00000274874.2:intron0003W02060	ENSG00000274874.2	ENSG00000274874	lncRNA	intron	chr12	124014378	124014448	+	2	70	0.0395381	0.0444117	0.0492853	3.18245	3.23751	3.29258	ENSG00000274874.2:intron0003W02060, ENSG00000274874.2:intron0003W02061	med
chr12_124014380_124014450_+_ENSG00000178882.15:intron0002W02059	ENSG00000178882.15	RFLNA	protein_coding	intron	chr12	124014380	124014450	+	2	70	0.0433101	0.0454128	0.0475156	3.20437	3.22692	3.24947	ENSG00000178882.15:intron0002W02059, ENSG00000178882.15:intron0002W02060	med
chr12_124014385_124014435_+_ENSG00000179195.16:exon0010W02128	ENSG00000179195.16	ZNF664	protein_coding	exon	chr12	124014385	124014435	+	1	50	0.0481692	0.0481692	0.0481692	3.19669	3.19669	3.19669	ENSG00000179195.16:exon0010W02128	med
chr12_124015078_124015128_+_ENSG00000274874.2:intron0003W02095	ENSG00000274874.2	ENSG00000274874	lncRNA	intron	chr12	124015078	124015128	+	1	50	0.0389521	0.0389521	0.0389521	5.61207	5.61207	5.61207	ENSG00000274874.2:intron0003W02095	med
chr12_124015080_124015130_+_ENSG00000178882.15:intron0002W02094	ENSG00000178882.15	RFLNA	protein_coding	intron	chr12	124015080	124015130	+	1	50	0.0363541	0.0363541	0.0363541	5.65606	5.65606	5.65606	ENSG00000178882.15:intron0002W02094	med
chr12_124015085_124015135_+_ENSG00000179195.16:exon0010W02163	ENSG00000179195.16	ZNF664	protein_coding	exon	chr12	124015085	124015135	+	1	50	0.038954	0.038954	0.038954	5.61093	5.61093	5.61093	ENSG00000179195.16:exon0010W02163	med
chr12_132742658_132742828_-_ENSG00000176915.15:intron0006W00860	ENSG00000176915.15	ANKLE2	protein_coding	intron	chr12	132742658	132742828	-	6	170	0.0101489	0.0267293	0.0372604	2.45114	3.58034	5.32521	ENSG00000176915.15:intron0006W00860, ENSG00000176915.15:intron0006W00862, ENSG00000176915.15:intron0006W00863, ENSG00000176915.15:intron0006W00864, ENSG00000176915.15:intron0006W00865, ENSG00000176915.15:intron0006W00866	med
chr12_132771201_132771251_-_ENSG00000090615.16:exon0031W00116	ENSG00000090615.16	GOLGA3	protein_coding	exon	chr12	132771201	132771251	-	1	50	0.0403355	0.0403355	0.0403355	5.18858	5.18858	5.18858	ENSG00000090615.16:exon0031W00116	med
chr12_19518206_19518256_+_ENSG00000139154.16:exon0011W05708	ENSG00000139154.16	AEBP2	protein_coding	exon	chr12	19518206	19518256	+	1	50	0.0389521	0.0389521	0.0389521	5.22842	5.22842	5.22842	ENSG00000139154.16:exon0011W05708	high
chr12_21655697_21655747_-_ENSG00000111716.14:intron0005W01018	ENSG00000111716.14	LDHB	protein_coding	intron	chr12	21655697	21655747	-	1	50	0.0217443	0.0217443	0.0217443	5.60265	5.60265	5.60265	ENSG00000111716.14:intron0005W01018	med
chr12_21655697_21655747_-_ENSG00000285854.1:intron0001W05975	ENSG00000285854.1	ENSG00000285854	protein_coding	intron	chr12	21655697	21655747	-	1	50	0.0217443	0.0217443	0.0217443	5.60265	5.60265	5.60265	ENSG00000285854.1:intron0001W05975	med
chr12_22466562_22466632_-_ENSG00000111731.13:intron0026W00899	ENSG00000111731.13	C2CD5	protein_coding	intron	chr12	22466562	22466632	-	2	70	0.0441435	0.0441435	0.0441435	5.11161	5.11201	5.11241	ENSG00000111731.13:intron0026W00899, ENSG00000111731.13:intron0026W00900	med
chr12_22641191_22641261_+_ENSG00000139163.16:exon0003W00807	ENSG00000139163.16	ETNK1	protein_coding	exon	chr12	22641191	22641261	+	2	70	0.039895	0.0404476	0.0410002	5.175	5.19192	5.20884	ENSG00000139163.16:exon0003W00807, ENSG00000139163.16:exon0003W00808	med
chr12_22661228_22661278_+_ENSG00000139163.16:intron0008W01810	ENSG00000139163.16	ETNK1	protein_coding	intron	chr12	22661228	22661278	+	1	50	0.0415539	0.0415539	0.0415539	4.98446	4.98446	4.98446	ENSG00000139163.16:intron0008W01810	med
chr12_22661368_22661418_+_ENSG00000139163.16:intron0008W01817	ENSG00000139163.16	ETNK1	protein_coding	intron	chr12	22661368	22661418	+	1	50	0.0342659	0.0342659	0.0342659	5.30514	5.30514	5.30514	ENSG00000139163.16:intron0008W01817	high
chr12_22661428_22661478_+_ENSG00000139163.16:intron0008W01820	ENSG00000139163.16	ETNK1	protein_coding	intron	chr12	22661428	22661478	+	1	50	0.0299784	0.0299784	0.0299784	5.40326	5.40326	5.40326	ENSG00000139163.16:intron0008W01820	high
chr12_22663848_22663918_+_ENSG00000139163.16:intron0008W01941	ENSG00000139163.16	ETNK1	protein_coding	intron	chr12	22663848	22663918	+	2	70	0.0217883	0.0233962	0.025004	5.52376	5.56059	5.59742	ENSG00000139163.16:intron0008W01941, ENSG00000139163.16:intron0008W01942	high
chr12_22666748_22666818_+_ENSG00000139163.16:intron0008W02086	ENSG00000139163.16	ETNK1	protein_coding	intron	chr12	22666748	22666818	+	2	70	0.0249978	0.0260997	0.0272016	5.46892	5.49317	5.51741	ENSG00000139163.16:intron0008W02086, ENSG00000139163.16:intron0008W02087	med
chr12_22685521_22685571_+_ENSG00000139163.16:exon0014W03023	ENSG00000139163.16	ETNK1	protein_coding	exon	chr12	22685521	22685571	+	1	50	0.0357008	0.0357008	0.0357008	5.28	5.28	5.28	ENSG00000139163.16:exon0014W03023	med
chr12_22686181_22686231_+_ENSG00000139163.16:exon0014W03056	ENSG00000139163.16	ETNK1	protein_coding	exon	chr12	22686181	22686231	+	1	50	0.0419403	0.0419403	0.0419403	2.39454	2.39454	2.39454	ENSG00000139163.16:exon0014W03056	med
chr12_22686841_22686891_+_ENSG00000139163.16:exon0014W03089	ENSG00000139163.16	ETNK1	protein_coding	exon	chr12	22686841	22686891	+	1	50	0.048458	0.048458	0.048458	4.93976	4.93976	4.93976	ENSG00000139163.16:exon0014W03089	high
chr12_22687961_22688011_+_ENSG00000139163.16:exon0014W03145	ENSG00000139163.16	ETNK1	protein_coding	exon	chr12	22687961	22688011	+	1	50	0.0411008	0.0411008	0.0411008	5.17057	5.17057	5.17057	ENSG00000139163.16:exon0014W03145	med
chr12_4301350_4301400_+_ENSG00000285901.2:intron0004W01380	ENSG00000285901.2	ENSG00000285901	protein_coding	intron	chr12	4301350	4301400	+	1	50	0.0306415	0.0306415	0.0306415	5.63199	5.63199	5.63199	ENSG00000285901.2:intron0004W01380	med
chr12_4301359_4301409_+_ENSG00000118971.9:exon0010W01582	ENSG00000118971.9	CCND2	protein_coding	exon	chr12	4301359	4301409	+	1	50	0.0342659	0.0342659	0.0342659	5.55217	5.55217	5.55217	ENSG00000118971.9:exon0010W01582	high
chr12_4301779_4301829_+_ENSG00000118971.9:exon0010W01603	ENSG00000118971.9	CCND2	protein_coding	exon	chr12	4301779	4301829	+	1	50	0.0480989	0.0480989	0.0480989	5.29124	5.29124	5.29124	ENSG00000118971.9:exon0010W01603	med
chr12_46183162_46183212_-_ENSG00000111371.16:exon0022W00006	ENSG00000111371.16	SLC38A1	protein_coding	exon	chr12	46183162	46183212	-	1	50	0.036423	0.036423	0.036423	5.27293	5.27293	5.27293	ENSG00000111371.16:exon0022W00006	med
chr12_46358647_46358737_-_ENSG00000134294.14:exon0014W00024	ENSG00000134294.14	SLC38A2	protein_coding	exon	chr12	46358647	46358737	-	3	90	0.0148959	0.0266048	0.0428428	1.93634	2.27433	2.48952	ENSG00000134294.14:exon0014W00024, ENSG00000134294.14:exon0014W00025, ENSG00000134294.14:exon0014W00026	med
chr12_48690917_48691027_-_ENSG00000129315.11:exon0010W00124	ENSG00000129315.11	CCNT1	protein_coding	exon	chr12	48690917	48691027	-	4	110	0.0324413	0.0403134	0.0467273	5.05862	5.18766	5.34734	ENSG00000129315.11:exon0010W00124, ENSG00000129315.11:exon0010W00125, ENSG00000129315.11:exon0010W00126, ENSG00000129315.11:exon0010W00127	high
chr12_48692417_48692487_-_ENSG00000129315.11:exon0010W00199	ENSG00000129315.11	CCNT1	protein_coding	exon	chr12	48692417	48692487	-	2	70	0.0408654	0.0442296	0.0475938	1.58869	1.679	1.76931	ENSG00000129315.11:exon0010W00199, ENSG00000129315.11:exon0010W00200	high
chr12_48936941_48937031_-_ENSG00000272822.2:intron0005W01673	ENSG00000272822.2	ENSG00000272822	protein_coding	intron	chr12	48936941	48937031	-	2	90	0.0159409	0.0303899	0.0448388	1.98663	2.37506	2.76348	ENSG00000272822.2:intron0005W01673, ENSG00000272822.2:intron0005W01675	high
chr12_48936942_48937032_-_ENSG00000134287.10:exon0010W00062	ENSG00000134287.10	ARF3	protein_coding	exon	chr12	48936942	48937032	-	2	90	0.0159748	0.021604	0.0272332	1.97801	2.46045	2.94288	ENSG00000134287.10:exon0010W00062, ENSG00000134287.10:exon0010W00064	high
chr12_49763672_49763722_+_ENSG00000139644.13:exon0018W02797	ENSG00000139644.13	TMBIM6	protein_coding	exon	chr12	49763672	49763722	+	1	50	0.0381044	0.0381044	0.0381044	5.24287	5.24287	5.24287	ENSG00000139644.13:exon0018W02797	med
chr12_49764772_49764842_+_ENSG00000139644.13:exon0018W02852	ENSG00000139644.13	TMBIM6	protein_coding	exon	chr12	49764772	49764842	+	2	70	0.0380876	0.0411155	0.0441435	5.10855	5.17071	5.23288	ENSG00000139644.13:exon0018W02852, ENSG00000139644.13:exon0018W02853	med
chr12_50456682_50456732_+_ENSG00000161813.23:intron0017W03218	ENSG00000161813.23	LARP4	protein_coding	intron	chr12	50456682	50456732	+	1	50	0.0236448	0.0236448	0.0236448	5.55642	5.55642	5.55642	ENSG00000161813.23:intron0017W03218	high
chr12_53040762_53040832_+_ENSG00000063046.18:exon0017W01727	ENSG00000063046.18	EIF4B	protein_coding	exon	chr12	53040762	53040832	+	2	70	0.000534463	0.000546434	0.000558404	4.14047	5.54393	6.94739	ENSG00000063046.18:exon0017W01727, ENSG00000063046.18:exon0017W01728	low
chr12_53041582_53041632_+_ENSG00000063046.18:exon0017W01768	ENSG00000063046.18	EIF4B	protein_coding	exon	chr12	53041582	53041632	+	1	50	0.0433926	0.0433926	0.0433926	1.92957	1.92957	1.92957	ENSG00000063046.18:exon0017W01768	med
chr12_53188860_53188950_+_ENSG00000139651.11:exon0007W00409	ENSG00000139651.11	ZNF740	protein_coding	exon	chr12	53188860	53188950	+	3	90	0.0342984	0.0420336	0.048458	5.02542	5.153	5.30927	ENSG00000139651.11:exon0007W00409, ENSG00000139651.11:exon0007W00410, ENSG00000139651.11:exon0007W00411	med
chr12_53412906_53412996_+_ENSG00000185591.10:exon0007W01637	ENSG00000185591.10	SP1	protein_coding	exon	chr12	53412906	53412996	+	3	90	0.00516528	0.0241908	0.0397111	5.09604	5.57916	6.2912	ENSG00000185591.10:exon0007W01637, ENSG00000185591.10:exon0007W01638, ENSG00000185591.10:exon0007W01639	high
chr12_53416326_53416396_+_ENSG00000185591.10:exon0007W01808	ENSG00000185591.10	SP1	protein_coding	exon	chr12	53416326	53416396	+	2	70	0.0390795	0.0402003	0.0413211	5.10184	5.11971	5.13757	ENSG00000185591.10:exon0007W01808, ENSG00000185591.10:exon0007W01809	high
chr12_53454583_53454633_+_ENSG00000197111.16:exon0003W00125	ENSG00000197111.16	PCBP2	protein_coding	exon	chr12	53454583	53454633	+	1	50	0.0461124	0.0461124	0.0461124	5.2962	5.2962	5.2962	ENSG00000197111.16:exon0003W00125	high
chr12_53467722_53467772_+_ENSG00000197111.16:exon0012W00782	ENSG00000197111.16	PCBP2	protein_coding	exon	chr12	53467722	53467772	+	1	50	0.0067269	0.0067269	0.0067269	6.01744	6.01744	6.01744	ENSG00000197111.16:exon0012W00782	high
chr12_53468102_53468172_+_ENSG00000197111.16:exon0012W00801	ENSG00000197111.16	PCBP2	protein_coding	exon	chr12	53468102	53468172	+	2	70	0.0189601	0.0197973	0.0206344	5.63084	5.65812	5.6854	ENSG00000197111.16:exon0012W00801, ENSG00000197111.16:exon0012W00802	med
chr12_53472027_53472077_+_ENSG00000197111.16:intron0013W00996	ENSG00000197111.16	PCBP2	protein_coding	intron	chr12	53472027	53472077	+	1	50	0.0320862	0.0320862	0.0320862	5.3587	5.3587	5.3587	ENSG00000197111.16:intron0013W00996	med
chr12_53479545_53479775_+_ENSG00000197111.16:exon0015W01372	ENSG00000197111.16	PCBP2	protein_coding	exon	chr12	53479545	53479775	+	10	230	2.47883e-09	0.0117288	0.0401252	2.57258	3.0418	3.56959	ENSG00000197111.16:exon0015W01372, ENSG00000197111.16:exon0015W01373, ENSG00000197111.16:exon0015W01374, ENSG00000197111.16:exon0015W01375, ENSG00000197111.16:exon0015W01376, ENSG00000197111.16:exon0015W01377, ENSG00000197111.16:exon0015W01378, ENSG00000197111.16:exon0015W01379, ENSG00000197111.16:exon0015W01380, ENSG00000197111.16:exon0015W01381	med
chr12_53995976_53996046_+_ENSG00000197757.8:intron0002W00269	ENSG00000197757.8	HOXC6	protein_coding	intron	chr12	53995976	53996046	+	2	70	0.0450182	0.0467381	0.048458	5.42886	5.46019	5.49153	ENSG00000197757.8:intron0002W00269, ENSG00000197757.8:intron0002W00270	high
chr12_53995989_53996039_+_ENSG00000180806.5:intron0002W00056	ENSG00000180806.5	HOXC9	protein_coding	intron	chr12	53995989	53996039	+	1	50	0.0478106	0.0478106	0.0478106	5.44086	5.44086	5.44086	ENSG00000180806.5:intron0002W00056	high
chr12_53995990_53996040_+_ENSG00000273049.1:intron0001W00508	ENSG00000273049.1	ENSG00000273049	protein_coding	intron	chr12	53995990	53996040	+	1	50	0.048458	0.048458	0.048458	5.42886	5.42886	5.42886	ENSG00000273049.1:intron0001W00508	high
chr12_54043954_54044004_+_ENSG00000198353.8:intron0002W01352	ENSG00000198353.8	HOXC4	protein_coding	intron	chr12	54043954	54044004	+	1	50	0.0442925	0.0442925	0.0442925	5.10701	5.10701	5.10701	ENSG00000198353.8:intron0002W01352	high
chr12_54234761_54234811_-_ENSG00000094916.16:exon0008W00192	ENSG00000094916.16	CBX5	protein_coding	exon	chr12	54234761	54234811	-	1	50	0.0475938	0.0475938	0.0475938	5.0453	5.0453	5.0453	ENSG00000094916.16:exon0008W00192	med
chr12_54235021_54235071_-_ENSG00000094916.16:exon0008W00205	ENSG00000094916.16	CBX5	protein_coding	exon	chr12	54235021	54235071	-	1	50	0.048458	0.048458	0.048458	5.03704	5.03704	5.03704	ENSG00000094916.16:exon0008W00205	med
chr12_54235881_54235951_-_ENSG00000094916.16:exon0008W00248	ENSG00000094916.16	CBX5	protein_coding	exon	chr12	54235881	54235951	-	2	70	0.0342659	0.0400694	0.0458728	5.11446	5.2149	5.31535	ENSG00000094916.16:exon0008W00248, ENSG00000094916.16:exon0008W00249	med
chr12_54236621_54236691_-_ENSG00000094916.16:exon0008W00285	ENSG00000094916.16	CBX5	protein_coding	exon	chr12	54236621	54236691	-	2	70	0.0257143	0.0261859	0.0266575	5.4775	5.48934	5.50118	ENSG00000094916.16:exon0008W00285, ENSG00000094916.16:exon0008W00286	med
chr12_54236781_54236831_-_ENSG00000094916.16:exon0008W00293	ENSG00000094916.16	CBX5	protein_coding	exon	chr12	54236781	54236831	-	1	50	0.0365676	0.0365676	0.0365676	2.70915	2.70915	2.70915	ENSG00000094916.16:exon0008W00293	med
chr12_54237161_54237251_-_ENSG00000094916.16:exon0008W00312	ENSG00000094916.16	CBX5	protein_coding	exon	chr12	54237161	54237251	-	3	90	0.0217883	0.0371286	0.0485973	5.02299	5.26391	5.59742	ENSG00000094916.16:exon0008W00312, ENSG00000094916.16:exon0008W00313, ENSG00000094916.16:exon0008W00314	high
chr12_54237381_54237451_-_ENSG00000094916.16:exon0008W00323	ENSG00000094916.16	CBX5	protein_coding	exon	chr12	54237381	54237451	-	2	70	0.0246901	0.029924	0.0351578	5.28917	5.40743	5.5257	ENSG00000094916.16:exon0008W00323, ENSG00000094916.16:exon0008W00324	high
chr12_54240181_54240231_-_ENSG00000094916.16:exon0008W00463	ENSG00000094916.16	CBX5	protein_coding	exon	chr12	54240181	54240231	-	1	50	0.0477544	0.0477544	0.0477544	2.59132	2.59132	2.59132	ENSG00000094916.16:exon0008W00463	med
chr12_54241381_54241451_-_ENSG00000094916.16:exon0008W00523	ENSG00000094916.16	CBX5	protein_coding	exon	chr12	54241381	54241451	-	2	70	0.03254	0.0393499	0.0461598	2.17026	2.33045	2.49063	ENSG00000094916.16:exon0008W00523, ENSG00000094916.16:exon0008W00524	med
chr12_54241461_54241511_-_ENSG00000094916.16:exon0008W00527	ENSG00000094916.16	CBX5	protein_coding	exon	chr12	54241461	54241511	-	1	50	0.0204843	0.0204843	0.0204843	5.6406	5.6406	5.6406	ENSG00000094916.16:exon0008W00527	med
chr12_54283813_54283863_+_ENSG00000135486.19:exon0003W00182	ENSG00000135486.19	HNRNPA1	protein_coding	exon	chr12	54283813	54283863	+	1	50	0.0184919	0.0184919	0.0184919	1.16944	1.16944	1.16944	ENSG00000135486.19:exon0003W00182	med
chr12_54283815_54283865_+_ENSG00000258344.1:intron0001W00360	ENSG00000258344.1	ENSG00000258344	lncRNA	intron	chr12	54283815	54283865	+	1	50	0.0195447	0.0195447	0.0195447	1.16129	1.16129	1.16129	ENSG00000258344.1:intron0001W00360	med
chr12_54284315_54284385_+_ENSG00000258344.1:intron0001W00385	ENSG00000258344.1	ENSG00000258344	lncRNA	intron	chr12	54284315	54284385	+	2	70	0.0453127	0.0472853	0.0492579	5.27369	5.30917	5.34465	ENSG00000258344.1:intron0001W00385, ENSG00000258344.1:intron0001W00386	high
chr12_54284333_54284383_+_ENSG00000135486.19:exon0003W00208	ENSG00000135486.19	HNRNPA1	protein_coding	exon	chr12	54284333	54284383	+	1	50	0.0408532	0.0408532	0.0408532	5.437	5.437	5.437	ENSG00000135486.19:exon0003W00208	med
chr12_54284433_54284523_+_ENSG00000135486.19:exon0003W00213	ENSG00000135486.19	HNRNPA1	protein_coding	exon	chr12	54284433	54284523	+	3	90	0.0186426	0.0198739	0.0219983	5.83073	5.89118	5.92638	ENSG00000135486.19:exon0003W00213, ENSG00000135486.19:exon0003W00214, ENSG00000135486.19:exon0003W00215	med
chr12_54284435_54284525_+_ENSG00000258344.1:intron0001W00391	ENSG00000258344.1	ENSG00000258344	lncRNA	intron	chr12	54284435	54284525	+	3	90	0.0172537	0.0203402	0.0251438	5.75877	5.88522	5.97002	ENSG00000258344.1:intron0001W00391, ENSG00000258344.1:intron0001W00392, ENSG00000258344.1:intron0001W00393	med
chr12_54284753_54284943_+_ENSG00000135486.19:exon0003W00229	ENSG00000135486.19	HNRNPA1	protein_coding	exon	chr12	54284753	54284943	+	8	190	1.36241e-09	0.00601741	0.0450182	2.00097	2.36312	3.03978	ENSG00000135486.19:exon0003W00229, ENSG00000135486.19:exon0003W00230, ENSG00000135486.19:exon0003W00231, ENSG00000135486.19:exon0003W00232, ENSG00000135486.19:exon0003W00233, ENSG00000135486.19:exon0003W00234, ENSG00000135486.19:exon0003W00235, ENSG00000135486.19:exon0003W00236	med
chr12_54284755_54284925_+_ENSG00000258344.1:intron0001W00407	ENSG00000258344.1	ENSG00000258344	lncRNA	intron	chr12	54284755	54284925	+	6	170	4.04865e-09	0.000394293	0.000961221	2.03452	2.20346	2.45228	ENSG00000258344.1:intron0001W00407, ENSG00000258344.1:intron0001W00408, ENSG00000258344.1:intron0001W00409, ENSG00000258344.1:intron0001W00411, ENSG00000258344.1:intron0001W00412, ENSG00000258344.1:intron0001W00413	med
chr12_54285133_54285223_+_ENSG00000135486.19:exon0003W00248	ENSG00000135486.19	HNRNPA1	protein_coding	exon	chr12	54285133	54285223	+	3	90	9.16481e-05	0.00683136	0.0199794	2.27642	2.32692	2.35834	ENSG00000135486.19:exon0003W00248, ENSG00000135486.19:exon0003W00249, ENSG00000135486.19:exon0003W00250	med
chr12_54285155_54285225_+_ENSG00000258344.1:intron0001W00427	ENSG00000258344.1	ENSG00000258344	lncRNA	intron	chr12	54285155	54285225	+	2	70	0.000118187	0.000549747	0.000981306	2.28216	2.30522	2.32828	ENSG00000258344.1:intron0001W00427, ENSG00000258344.1:intron0001W00428	med
chr12_54285395_54285445_+_ENSG00000258344.1:intron0001W00439	ENSG00000258344.1	ENSG00000258344	lncRNA	intron	chr12	54285395	54285445	+	1	50	0.0489819	0.0489819	0.0489819	3.75429	3.75429	3.75429	ENSG00000258344.1:intron0001W00439	med
chr12_54285533_54285583_+_ENSG00000135486.19:exon0003W00268	ENSG00000135486.19	HNRNPA1	protein_coding	exon	chr12	54285533	54285583	+	1	50	0.0297314	0.0297314	0.0297314	5.66009	5.66009	5.66009	ENSG00000135486.19:exon0003W00268	high
chr12_54285535_54285605_+_ENSG00000258344.1:intron0001W00446	ENSG00000258344.1	ENSG00000258344	lncRNA	intron	chr12	54285535	54285605	+	2	70	0.0318828	0.038842	0.0458012	5.33518	5.47545	5.61572	ENSG00000258344.1:intron0001W00446, ENSG00000258344.1:intron0001W00447	high
chr12_54285673_54285763_+_ENSG00000135486.19:exon0003W00275	ENSG00000135486.19	HNRNPA1	protein_coding	exon	chr12	54285673	54285763	+	3	90	0.0289521	0.0362923	0.0462251	3.78993	5.00968	5.67418	ENSG00000135486.19:exon0003W00275, ENSG00000135486.19:exon0003W00276, ENSG00000135486.19:exon0003W00277	high
chr12_54285675_54285745_+_ENSG00000258344.1:intron0001W00453	ENSG00000258344.1	ENSG00000258344	lncRNA	intron	chr12	54285675	54285745	+	2	70	0.027913	0.0295001	0.0310872	5.62206	5.6593	5.69653	ENSG00000258344.1:intron0001W00453, ENSG00000258344.1:intron0001W00454	med
chr12_54285855_54286025_+_ENSG00000258344.1:intron0001W00462	ENSG00000258344.1	ENSG00000258344	lncRNA	intron	chr12	54285855	54286025	+	6	170	1.21157e-05	0.0285035	0.0458012	2.31104	3.36753	4.34356	ENSG00000258344.1:intron0001W00462, ENSG00000258344.1:intron0001W00464, ENSG00000258344.1:intron0001W00465, ENSG00000258344.1:intron0001W00466, ENSG00000258344.1:intron0001W00467, ENSG00000258344.1:intron0001W00468	high
chr12_54285873_54286023_+_ENSG00000135486.19:exon0003W00285	ENSG00000135486.19	HNRNPA1	protein_coding	exon	chr12	54285873	54286023	+	6	150	1.94597e-05	0.0187192	0.0467152	2.38582	3.27692	4.3977	ENSG00000135486.19:exon0003W00285, ENSG00000135486.19:exon0003W00286, ENSG00000135486.19:exon0003W00287, ENSG00000135486.19:exon0003W00288, ENSG00000135486.19:exon0003W00289, ENSG00000135486.19:exon0003W00290	high
chr12_54286193_54286243_+_ENSG00000135486.19:exon0003W00301	ENSG00000135486.19	HNRNPA1	protein_coding	exon	chr12	54286193	54286243	+	1	50	0.0349109	0.0349109	0.0349109	5.54288	5.54288	5.54288	ENSG00000135486.19:exon0003W00301	med
chr12_54286195_54286245_+_ENSG00000258344.1:intron0001W00479	ENSG00000258344.1	ENSG00000258344	lncRNA	intron	chr12	54286195	54286245	+	1	50	0.0417408	0.0417408	0.0417408	5.41949	5.41949	5.41949	ENSG00000258344.1:intron0001W00479	med
chr12_54286553_54286643_+_ENSG00000135486.19:exon0003W00319	ENSG00000135486.19	HNRNPA1	protein_coding	exon	chr12	54286553	54286643	+	3	90	1.54121e-06	0.000167653	0.000485512	2.61489	2.77956	2.90033	ENSG00000135486.19:exon0003W00319, ENSG00000135486.19:exon0003W00320, ENSG00000135486.19:exon0003W00321	high
chr12_54286555_54286645_+_ENSG00000258344.1:intron0001W00497	ENSG00000258344.1	ENSG00000258344	lncRNA	intron	chr12	54286555	54286645	+	3	90	1.05324e-06	9.30083e-05	0.000259856	2.68452	2.85233	2.94245	ENSG00000258344.1:intron0001W00497, ENSG00000258344.1:intron0001W00498, ENSG00000258344.1:intron0001W00499	high
chr12_55972563_55972653_+_ENSG00000123374.11:exon0006W00290	ENSG00000123374.11	CDK2	protein_coding	exon	chr12	55972563	55972653	+	3	90	0.0356753	0.044418	0.049985	4.88798	4.99816	5.17077	ENSG00000123374.11:exon0006W00290, ENSG00000123374.11:exon0006W00291, ENSG00000123374.11:exon0006W00292	med
chr12_55994576_55994626_+_ENSG00000111540.16:exon0010W01035	ENSG00000111540.16	RAB5B	protein_coding	exon	chr12	55994576	55994626	+	1	50	0.0450182	0.0450182	0.0450182	5.09106	5.09106	5.09106	ENSG00000111540.16:exon0010W01035	med
chr12_56597635_56597685_-_ENSG00000076108.12:exon0030W00103	ENSG00000076108.12	BAZ2A	protein_coding	exon	chr12	56597635	56597685	-	1	50	0.0492579	0.0492579	0.0492579	2.34813	2.34813	2.34813	ENSG00000076108.12:exon0030W00103	high
chr12_56643112_56643162_-_ENSG00000110955.9:exon0006W00248	ENSG00000110955.9	ATP5F1B	protein_coding	exon	chr12	56643112	56643162	-	1	50	0.0389521	0.0389521	0.0389521	5.14607	5.14607	5.14607	ENSG00000110955.9:exon0006W00248	med
chr12_56663880_56663930_-_ENSG00000110958.16:exon0009W00028	ENSG00000110958.16	PTGES3	protein_coding	exon	chr12	56663880	56663930	-	1	50	0.0411008	0.0411008	0.0411008	2.66143	2.66143	2.66143	ENSG00000110958.16:exon0009W00028	med
chr12_56686957_56687027_-_ENSG00000110958.16:intron0001W01182	ENSG00000110958.16	PTGES3	protein_coding	intron	chr12	56686957	56687027	-	2	70	0.0433644	0.0433644	0.0433644	5.12355	5.12355	5.12355	ENSG00000110958.16:intron0001W01182, ENSG00000110958.16:intron0001W01183	high
chr12_56722147_56722217_-_ENSG00000285625.1:intron0006W00378	ENSG00000285625.1	ENSG00000285625	protein_coding	intron	chr12	56722147	56722217	-	2	70	0.00651726	0.0174841	0.028451	5.68481	6.05939	6.43397	ENSG00000285625.1:intron0006W00378, ENSG00000285625.1:intron0006W00379	high
chr12_56722159_56722229_-_ENSG00000196531.14:intron0004W00494	ENSG00000196531.14	NACA	protein_coding	intron	chr12	56722159	56722229	-	2	70	0.00500855	0.00890411	0.0127997	6.13461	6.332	6.52939	ENSG00000196531.14:intron0004W00494, ENSG00000196531.14:intron0004W00495	high
chr12_57056302_57056352_-_ENSG00000166881.10:exon0010W00034	ENSG00000166881.10	NEMP1	protein_coding	exon	chr12	57056302	57056352	-	1	50	0.0407846	0.0407846	0.0407846	5.19405	5.19405	5.19405	ENSG00000166881.10:exon0010W00034	med
chr12_57068119_57068169_-_ENSG00000166881.10:intron0005W00626	ENSG00000166881.10	NEMP1	protein_coding	intron	chr12	57068119	57068169	-	1	50	0.0467273	0.0467273	0.0467273	5.05862	5.05862	5.05862	ENSG00000166881.10:intron0005W00626	med
chr12_57430258_57430328_-_ENSG00000179912.21:intron0001W08829	ENSG00000179912.21	R3HDM2	protein_coding	intron	chr12	57430258	57430328	-	2	70	0.0376517	0.0384443	0.0392369	5.21536	5.23028	5.24519	ENSG00000179912.21:intron0001W08829, ENSG00000179912.21:intron0001W08830	med
chr12_64421254_64421324_+_ENSG00000184575.12:exon0010W00845	ENSG00000184575.12	XPOT	protein_coding	exon	chr12	64421254	64421324	+	2	70	0.00980477	0.0229336	0.0360624	2.54804	3.14769	3.74735	ENSG00000184575.12:exon0010W00845, ENSG00000184575.12:exon0010W00846	med
chr12_6570261_6570331_-_ENSG00000111642.16:exon0042W00010	ENSG00000111642.16	CHD4	protein_coding	exon	chr12	6570261	6570331	-	2	70	0.0190905	0.0216912	0.0242919	2.74666	3.07031	3.39397	ENSG00000111642.16:exon0042W00010, ENSG00000111642.16:exon0042W00011	med
chr12_6570262_6570332_-_ENSG00000285238.2:intron0040W00668	ENSG00000285238.2	ENSG00000285238	protein_coding	intron	chr12	6570262	6570332	-	2	70	0.0223604	0.0274483	0.0325361	2.59873	3.00948	3.42024	ENSG00000285238.2:intron0040W00668, ENSG00000285238.2:intron0040W00669	med
chr12_65963544_65963594_+_ENSG00000149948.14:exon0010W06956	ENSG00000149948.14	HMGA2	protein_coding	exon	chr12	65963544	65963594	+	1	50	0.048458	0.048458	0.048458	5.02622	5.02622	5.02622	ENSG00000149948.14:exon0010W06956	med
chr12_67313885_67313935_+_ENSG00000111530.13:exon0017W02223	ENSG00000111530.13	CAND1	protein_coding	exon	chr12	67313885	67313935	+	1	50	0.048458	0.048458	0.048458	5.02866	5.02866	5.02866	ENSG00000111530.13:exon0017W02223	med
chr12_68813272_68813342_+_ENSG00000135679.27:intron0003W00255	ENSG00000135679.27	MDM2	protein_coding	intron	chr12	68813272	68813342	+	2	70	0.0383691	0.0414437	0.0445184	5.11853	5.18028	5.24204	ENSG00000135679.27:intron0003W00255, ENSG00000135679.27:intron0003W00256	med
chr12_68820554_68820624_+_ENSG00000135679.27:intron0009W00619	ENSG00000135679.27	MDM2	protein_coding	intron	chr12	68820554	68820624	+	2	70	0.0436277	0.0452001	0.0467724	5.05783	5.08991	5.12199	ENSG00000135679.27:intron0009W00619, ENSG00000135679.27:intron0009W00620	med
chr12_68820694_68820784_+_ENSG00000135679.27:intron0009W00626	ENSG00000135679.27	MDM2	protein_coding	intron	chr12	68820694	68820784	+	3	90	0.0229387	0.0346448	0.0411008	5.17057	5.31833	5.57228	ENSG00000135679.27:intron0009W00626, ENSG00000135679.27:intron0009W00627, ENSG00000135679.27:intron0009W00628	med
chr12_68820794_68820884_+_ENSG00000135679.27:intron0009W00631	ENSG00000135679.27	MDM2	protein_coding	intron	chr12	68820794	68820884	+	3	90	0.0159692	0.0229376	0.0268352	5.29056	5.49458	5.69981	ENSG00000135679.27:intron0009W00631, ENSG00000135679.27:intron0009W00632, ENSG00000135679.27:intron0009W00633	med
chr12_68823210_68823300_+_ENSG00000135679.27:intron0010W00752	ENSG00000135679.27	MDM2	protein_coding	intron	chr12	68823210	68823300	+	3	90	0.0272332	0.0351087	0.0480274	5.06676	5.31369	5.47424	ENSG00000135679.27:intron0010W00752, ENSG00000135679.27:intron0010W00753, ENSG00000135679.27:intron0010W00754	high
chr12_68824202_68824252_+_ENSG00000135679.27:exon0012W00801	ENSG00000135679.27	MDM2	protein_coding	exon	chr12	68824202	68824252	+	1	50	0.0346739	0.0346739	0.0346739	5.10855	5.10855	5.10855	ENSG00000135679.27:exon0012W00801	med
chr12_68835868_68835918_+_ENSG00000135679.27:exon0015W01384	ENSG00000135679.27	MDM2	protein_coding	exon	chr12	68835868	68835918	+	1	50	0.0427031	0.0427031	0.0427031	3.02232	3.02232	3.02232	ENSG00000135679.27:exon0015W01384	med
chr12_68839813_68839903_+_ENSG00000135679.27:exon0017W01581	ENSG00000135679.27	MDM2	protein_coding	exon	chr12	68839813	68839903	+	3	90	0.0359748	0.0403517	0.0453833	5.09917	5.19498	5.28226	ENSG00000135679.27:exon0017W01581, ENSG00000135679.27:exon0017W01582, ENSG00000135679.27:exon0017W01583	med
chr12_68842673_68842743_+_ENSG00000135679.27:exon0017W01724	ENSG00000135679.27	MDM2	protein_coding	exon	chr12	68842673	68842743	+	2	70	0.0397111	0.0409931	0.0422751	5.16564	5.18931	5.21299	ENSG00000135679.27:exon0017W01724, ENSG00000135679.27:exon0017W01725	med
chr12_68842773_68842863_+_ENSG00000135679.27:exon0017W01729	ENSG00000135679.27	MDM2	protein_coding	exon	chr12	68842773	68842863	+	3	90	0.000724021	0.0096261	0.0208453	4.00033	4.1636	4.37476	ENSG00000135679.27:exon0017W01729, ENSG00000135679.27:exon0017W01730, ENSG00000135679.27:exon0017W01731	med
chr12_68843793_68843863_+_ENSG00000135679.27:exon0017W01780	ENSG00000135679.27	MDM2	protein_coding	exon	chr12	68843793	68843863	+	2	70	0.0299784	0.0367234	0.0434684	5.12278	5.2627	5.40262	ENSG00000135679.27:exon0017W01780, ENSG00000135679.27:exon0017W01781	med
chr12_68843893_68843943_+_ENSG00000135679.27:exon0017W01785	ENSG00000135679.27	MDM2	protein_coding	exon	chr12	68843893	68843943	+	1	50	0.0467273	0.0467273	0.0467273	5.06258	5.06258	5.06258	ENSG00000135679.27:exon0017W01785	med
chr12_68843973_68844023_+_ENSG00000135679.27:exon0017W01789	ENSG00000135679.27	MDM2	protein_coding	exon	chr12	68843973	68844023	+	1	50	0.0494	0.0494	0.0494	5.00609	5.00609	5.00609	ENSG00000135679.27:exon0017W01789	med
chr12_68844093_68844163_+_ENSG00000135679.27:exon0017W01795	ENSG00000135679.27	MDM2	protein_coding	exon	chr12	68844093	68844163	+	2	70	0.0059597	0.00816123	0.0103628	2.67543	3.10242	3.52941	ENSG00000135679.27:exon0017W01795, ENSG00000135679.27:exon0017W01796	med
chr12_68844473_68844523_+_ENSG00000135679.27:exon0017W01814	ENSG00000135679.27	MDM2	protein_coding	exon	chr12	68844473	68844523	+	1	50	0.0459525	0.0459525	0.0459525	5.07415	5.07415	5.07415	ENSG00000135679.27:exon0017W01814	med
chr12_69263422_69263472_+_ENSG00000111605.18:intron0011W01193	ENSG00000111605.18	CPSF6	protein_coding	intron	chr12	69263422	69263472	+	1	50	0.0492579	0.0492579	0.0492579	5.01015	5.01015	5.01015	ENSG00000111605.18:intron0011W01193	high
chr12_69263662_69263712_+_ENSG00000111605.18:intron0011W01205	ENSG00000111605.18	CPSF6	protein_coding	intron	chr12	69263662	69263712	+	1	50	0.0433445	0.0433445	0.0433445	5.12891	5.12891	5.12891	ENSG00000111605.18:intron0011W01205	med
chr12_69266742_69266792_+_ENSG00000111605.18:intron0011W01359	ENSG00000111605.18	CPSF6	protein_coding	intron	chr12	69266742	69266792	+	1	50	0.0244743	0.0244743	0.0244743	5.52929	5.52929	5.52929	ENSG00000111605.18:intron0011W01359	high
chr12_69266822_69266892_+_ENSG00000111605.18:intron0011W01363	ENSG00000111605.18	CPSF6	protein_coding	intron	chr12	69266822	69266892	+	2	70	0.00258781	0.00464125	0.00669469	6.19207	6.38029	6.5685	ENSG00000111605.18:intron0011W01363, ENSG00000111605.18:intron0011W01364	high
chr12_69267342_69267392_+_ENSG00000111605.18:intron0011W01389	ENSG00000111605.18	CPSF6	protein_coding	intron	chr12	69267342	69267392	+	1	50	0.0498582	0.0498582	0.0498582	5.01554	5.01554	5.01554	ENSG00000111605.18:intron0011W01389	med
chr12_69267842_69267892_+_ENSG00000111605.18:intron0011W01414	ENSG00000111605.18	CPSF6	protein_coding	intron	chr12	69267842	69267892	+	1	50	0.0342659	0.0342659	0.0342659	5.31535	5.31535	5.31535	ENSG00000111605.18:intron0011W01414	med
chr12_69270111_69270241_+_ENSG00000111605.18:exon0012W01527	ENSG00000111605.18	CPSF6	protein_coding	exon	chr12	69270111	69270241	+	5	130	0.0161105	0.0279023	0.0468008	2.46924	4.61449	5.77873	ENSG00000111605.18:exon0012W01527, ENSG00000111605.18:exon0012W01528, ENSG00000111605.18:exon0012W01529, ENSG00000111605.18:exon0012W01530, ENSG00000111605.18:exon0012W01531	med
chr12_69270531_69270581_+_ENSG00000111605.18:exon0012W01548	ENSG00000111605.18	CPSF6	protein_coding	exon	chr12	69270531	69270581	+	1	50	0.0380804	0.0380804	0.0380804	5.23429	5.23429	5.23429	ENSG00000111605.18:exon0012W01548	med
chr12_69270911_69270961_+_ENSG00000111605.18:exon0012W01567	ENSG00000111605.18	CPSF6	protein_coding	exon	chr12	69270911	69270961	+	1	50	0.0429588	0.0429588	0.0429588	5.13757	5.13757	5.13757	ENSG00000111605.18:exon0012W01567	med
chr12_69271111_69271181_+_ENSG00000111605.18:exon0012W01577	ENSG00000111605.18	CPSF6	protein_coding	exon	chr12	69271111	69271181	+	2	70	0.0260085	0.0277435	0.0294784	5.41676	5.45506	5.49337	ENSG00000111605.18:exon0012W01577, ENSG00000111605.18:exon0012W01578	high
chr12_69272151_69272221_+_ENSG00000111605.18:exon0012W01629	ENSG00000111605.18	CPSF6	protein_coding	exon	chr12	69272151	69272221	+	2	70	0.0194844	0.0301749	0.0408654	2.6724	4.17131	5.67022	ENSG00000111605.18:exon0012W01629, ENSG00000111605.18:exon0012W01630	med
chr12_69272311_69272361_+_ENSG00000111605.18:exon0012W01637	ENSG00000111605.18	CPSF6	protein_coding	exon	chr12	69272311	69272361	+	1	50	0.0225399	0.0225399	0.0225399	5.59405	5.59405	5.59405	ENSG00000111605.18:exon0012W01637	med
chr12_69272391_69272441_+_ENSG00000111605.18:exon0012W01641	ENSG00000111605.18	CPSF6	protein_coding	exon	chr12	69272391	69272441	+	1	50	0.042893	0.042893	0.042893	5.15041	5.15041	5.15041	ENSG00000111605.18:exon0012W01641	high
chr12_69272791_69272841_+_ENSG00000111605.18:exon0012W01661	ENSG00000111605.18	CPSF6	protein_coding	exon	chr12	69272791	69272841	+	1	50	0.0427773	0.0427773	0.0427773	5.14607	5.14607	5.14607	ENSG00000111605.18:exon0012W01661	med
chr12_69272891_69272981_+_ENSG00000111605.18:exon0012W01666	ENSG00000111605.18	CPSF6	protein_coding	exon	chr12	69272891	69272981	+	3	90	0.00851341	0.0155407	0.0230476	5.56319	5.82285	6.08755	ENSG00000111605.18:exon0012W01666, ENSG00000111605.18:exon0012W01667, ENSG00000111605.18:exon0012W01668	med
chr12_69273271_69273341_+_ENSG00000111605.18:exon0012W01685	ENSG00000111605.18	CPSF6	protein_coding	exon	chr12	69273271	69273341	+	2	70	0.0403641	0.0408001	0.0412361	5.16982	5.19007	5.21033	ENSG00000111605.18:exon0012W01685, ENSG00000111605.18:exon0012W01686	med
chr12_69273691_69273761_+_ENSG00000111605.18:exon0012W01706	ENSG00000111605.18	CPSF6	protein_coding	exon	chr12	69273691	69273761	+	2	70	0.0313707	0.0406719	0.0499731	2.93966	3.0513	3.16294	ENSG00000111605.18:exon0012W01706, ENSG00000111605.18:exon0012W01707	med
chr12_69274031_69274081_+_ENSG00000111605.18:exon0012W01723	ENSG00000111605.18	CPSF6	protein_coding	exon	chr12	69274031	69274081	+	1	50	0.0380804	0.0380804	0.0380804	5.235	5.235	5.235	ENSG00000111605.18:exon0012W01723	med
chr12_69274191_69274241_+_ENSG00000111605.18:exon0012W01731	ENSG00000111605.18	CPSF6	protein_coding	exon	chr12	69274191	69274241	+	1	50	0.0225399	0.0225399	0.0225399	5.57643	5.57643	5.57643	ENSG00000111605.18:exon0012W01731	high
chr12_69390626_69390676_+_ENSG00000127337.7:exon0009W01547	ENSG00000127337.7	YEATS4	protein_coding	exon	chr12	69390626	69390676	+	1	50	0.0433445	0.0433445	0.0433445	5.12891	5.12891	5.12891	ENSG00000127337.7:exon0009W01547	high
chr12_7424092_7424162_-_ENSG00000177675.9:intron0006W03871	ENSG00000177675.9	CD163L1	protein_coding	intron	chr12	7424092	7424162	-	2	70	0.0261451	0.0326123	0.0390795	5.02381	5.16414	5.30446	ENSG00000177675.9:intron0006W03871, ENSG00000177675.9:intron0006W03872	med
chr12_74541134_74541224_+_ENSG00000253719.4:exon0001W00166	ENSG00000253719.4	ATXN7L3B	protein_coding	exon	chr12	74541134	74541224	+	2	90	0.0422379	0.0445616	0.0468852	3.60519	4.39198	5.17877	ENSG00000253719.4:exon0001W00166, ENSG00000253719.4:exon0001W00168	high
chr12_76046664_76046714_-_ENSG00000187109.15:exon0016W00505	ENSG00000187109.15	NAP1L1	protein_coding	exon	chr12	76046664	76046714	-	1	50	0.0402758	0.0402758	0.0402758	2.22129	2.22129	2.22129	ENSG00000187109.15:exon0016W00505	med
chr12_76047504_76047574_-_ENSG00000187109.15:exon0016W00547	ENSG00000187109.15	NAP1L1	protein_coding	exon	chr12	76047504	76047574	-	2	70	0.0383972	0.0438542	0.0493112	5.00691	5.12287	5.23882	ENSG00000187109.15:exon0016W00547, ENSG00000187109.15:exon0016W00548	med
chr12_76048304_76048374_-_ENSG00000187109.15:exon0016W00587	ENSG00000187109.15	NAP1L1	protein_coding	exon	chr12	76048304	76048374	-	2	70	0.0339125	0.0360084	0.0381044	2.69753	2.72384	2.75015	ENSG00000187109.15:exon0016W00587, ENSG00000187109.15:exon0016W00588	med
chr12_76049634_76049684_-_ENSG00000187109.15:exon0015W00653	ENSG00000187109.15	NAP1L1	protein_coding	exon	chr12	76049634	76049684	-	1	50	0.048458	0.048458	0.048458	5.02951	5.02951	5.02951	ENSG00000187109.15:exon0015W00653	med
chr12_76059795_76059878_-_ENSG00000187109.15:exon0008W01160	ENSG00000187109.15	NAP1L1	protein_coding	exon	chr12	76059795	76059878	-	3	83	0.00839587	0.0264023	0.0447554	2.03812	2.24342	2.40566	ENSG00000187109.15:exon0008W01160, ENSG00000187109.15:exon0008W01161, ENSG00000187109.15:exon0008W01162	med
chr12_76068597_76068687_-_ENSG00000187109.15:exon0004W01599	ENSG00000187109.15	NAP1L1	protein_coding	exon	chr12	76068597	76068687	-	3	90	0.0131568	0.0278835	0.0410002	5.175	5.46598	5.80872	ENSG00000187109.15:exon0004W01599, ENSG00000187109.15:exon0004W01600, ENSG00000187109.15:exon0004W01601	med
chr12_76068717_76068787_-_ENSG00000187109.15:exon0004W01605	ENSG00000187109.15	NAP1L1	protein_coding	exon	chr12	76068717	76068787	-	2	70	0.0174728	0.0195825	0.0216922	3.37286	4.48715	5.60144	ENSG00000187109.15:exon0004W01605, ENSG00000187109.15:exon0004W01606	high
chr12_76068994_76069064_-_ENSG00000187109.15:intron0003W01619	ENSG00000187109.15	NAP1L1	protein_coding	intron	chr12	76068994	76069064	-	2	70	0.0417408	0.0449081	0.0480754	4.83963	4.95964	5.07965	ENSG00000187109.15:intron0003W01619, ENSG00000187109.15:intron0003W01620	high
chr12_76069314_76069384_-_ENSG00000187109.15:intron0003W01635	ENSG00000187109.15	NAP1L1	protein_coding	intron	chr12	76069314	76069384	-	2	70	0.0433295	0.0441738	0.0450182	5.09184	5.1092	5.12657	ENSG00000187109.15:intron0003W01635, ENSG00000187109.15:intron0003W01636	med
chr12_76072014_76072064_-_ENSG00000187109.15:intron0003W01770	ENSG00000187109.15	NAP1L1	protein_coding	intron	chr12	76072014	76072064	-	1	50	0.0470965	0.0470965	0.0470965	5.0562	5.0562	5.0562	ENSG00000187109.15:intron0003W01770	high
chr12_76072114_76072184_-_ENSG00000187109.15:intron0003W01775	ENSG00000187109.15	NAP1L1	protein_coding	intron	chr12	76072114	76072184	-	2	70	0.0160728	0.0285365	0.0410002	5.17577	5.4739	5.77204	ENSG00000187109.15:intron0003W01775, ENSG00000187109.15:intron0003W01776	med
chr12_76072534_76072584_-_ENSG00000187109.15:intron0003W01796	ENSG00000187109.15	NAP1L1	protein_coding	intron	chr12	76072534	76072584	-	1	50	0.048458	0.048458	0.048458	5.03039	5.03039	5.03039	ENSG00000187109.15:intron0003W01796	med
chr12_76072794_76072864_-_ENSG00000187109.15:intron0003W01809	ENSG00000187109.15	NAP1L1	protein_coding	intron	chr12	76072794	76072864	-	2	70	0.0451155	0.046368	0.0476205	5.04132	5.0658	5.09028	ENSG00000187109.15:intron0003W01809, ENSG00000187109.15:intron0003W01810	med
chr12_76073354_76073464_-_ENSG00000187109.15:intron0003W01837	ENSG00000187109.15	NAP1L1	protein_coding	intron	chr12	76073354	76073464	-	4	110	0.0129856	0.0257674	0.0410002	5.18332	5.54212	5.88704	ENSG00000187109.15:intron0003W01837, ENSG00000187109.15:intron0003W01838, ENSG00000187109.15:intron0003W01839, ENSG00000187109.15:intron0003W01840	med
chr12_76076239_76076309_-_ENSG00000187109.15:intron0002W01981	ENSG00000187109.15	NAP1L1	protein_coding	intron	chr12	76076239	76076309	-	2	70	0.0426756	0.0455668	0.048458	5.02462	5.08796	5.1513	ENSG00000187109.15:intron0002W01981, ENSG00000187109.15:intron0002W01982	med
chr12_76076599_76076689_-_ENSG00000187109.15:intron0002W01999	ENSG00000187109.15	NAP1L1	protein_coding	intron	chr12	76076599	76076689	-	3	90	0.00695394	0.0105581	0.0142911	5.83866	6.00547	6.17609	ENSG00000187109.15:intron0002W01999, ENSG00000187109.15:intron0002W02000, ENSG00000187109.15:intron0002W02001	med
chr12_76078919_76079009_-_ENSG00000187109.15:intron0002W02115	ENSG00000187109.15	NAP1L1	protein_coding	intron	chr12	76078919	76079009	-	3	90	0.0277883	0.0348811	0.0403441	5.18714	5.30096	5.45339	ENSG00000187109.15:intron0002W02115, ENSG00000187109.15:intron0002W02116, ENSG00000187109.15:intron0002W02117	med
chr12_76080599_76080649_-_ENSG00000187109.15:intron0002W02199	ENSG00000187109.15	NAP1L1	protein_coding	intron	chr12	76080599	76080649	-	1	50	0.0469162	0.0469162	0.0469162	5.06982	5.06982	5.06982	ENSG00000187109.15:intron0002W02199	med
chr12_76081219_76081289_-_ENSG00000187109.15:intron0002W02230	ENSG00000187109.15	NAP1L1	protein_coding	intron	chr12	76081219	76081289	-	2	70	0.0396969	0.0412207	0.0427445	5.13914	5.17096	5.20278	ENSG00000187109.15:intron0002W02230, ENSG00000187109.15:intron0002W02231	high
chr12_76083219_76083289_-_ENSG00000187109.15:intron0002W02330	ENSG00000187109.15	NAP1L1	protein_coding	intron	chr12	76083219	76083289	-	2	70	0.0168722	0.0194572	0.0220421	5.59562	5.67661	5.75759	ENSG00000187109.15:intron0002W02330, ENSG00000187109.15:intron0002W02331	med
chr12_76083439_76083489_-_ENSG00000187109.15:intron0002W02341	ENSG00000187109.15	NAP1L1	protein_coding	intron	chr12	76083439	76083489	-	1	50	0.0398659	0.0398659	0.0398659	5.20059	5.20059	5.20059	ENSG00000187109.15:intron0002W02341	med
chr12_76083579_76083689_-_ENSG00000187109.15:intron0002W02348	ENSG00000187109.15	NAP1L1	protein_coding	intron	chr12	76083579	76083689	-	4	110	0.0287464	0.0366643	0.0428428	5.13837	5.3749	5.57156	ENSG00000187109.15:intron0002W02348, ENSG00000187109.15:intron0002W02349, ENSG00000187109.15:intron0002W02350, ENSG00000187109.15:intron0002W02351	med
chr12_76083719_76083769_-_ENSG00000187109.15:intron0002W02355	ENSG00000187109.15	NAP1L1	protein_coding	intron	chr12	76083719	76083769	-	1	50	0.0467255	0.0467255	0.0467255	3.6061	3.6061	3.6061	ENSG00000187109.15:intron0002W02355	med
chr12_76083832_76083882_-_ENSG00000187109.15:exon0002W02361	ENSG00000187109.15	NAP1L1	protein_coding	exon	chr12	76083832	76083882	-	1	50	0.0347761	0.0347761	0.0347761	5.10778	5.10778	5.10778	ENSG00000187109.15:exon0002W02361	med
chr12_79592258_79592308_-_ENSG00000177425.11:exon0015W00865	ENSG00000177425.11	PAWR	protein_coding	exon	chr12	79592258	79592308	-	1	50	0.0476205	0.0476205	0.0476205	5.04132	5.04132	5.04132	ENSG00000177425.11:exon0015W00865	med
chr12_88197257_88197327_+_ENSG00000139324.12:exon0015W02748	ENSG00000139324.12	TMTC3	protein_coding	exon	chr12	88197257	88197327	+	2	70	0.0444971	0.0465693	0.0486415	5.03131	5.07314	5.11496	ENSG00000139324.12:exon0015W02748, ENSG00000139324.12:exon0015W02749	high
chr12_909254_909304_+_ENSG00000060237.19:exon0032W07833	ENSG00000060237.19	WNK1	protein_coding	exon	chr12	909254	909304	+	1	50	0.0493112	0.0493112	0.0493112	5.0127	5.0127	5.0127	ENSG00000060237.19:exon0032W07833	med
chr12_909574_909624_+_ENSG00000060237.19:exon0032W07849	ENSG00000060237.19	WNK1	protein_coding	exon	chr12	909574	909624	+	1	50	0.0458012	0.0458012	0.0458012	5.07726	5.07726	5.07726	ENSG00000060237.19:exon0032W07849	med
chr12_93409632_93409742_-_ENSG00000177889.10:exon0004W00199	ENSG00000177889.10	UBE2N	protein_coding	exon	chr12	93409632	93409742	-	4	110	0.000886788	0.00907439	0.0200649	3.56833	4.08631	4.45255	ENSG00000177889.10:exon0004W00199, ENSG00000177889.10:exon0004W00200, ENSG00000177889.10:exon0004W00201, ENSG00000177889.10:exon0004W00202	med
chr12_93502315_93502365_+_ENSG00000198015.14:exon0009W01739	ENSG00000198015.14	MRPL42	protein_coding	exon	chr12	93502315	93502365	+	1	50	0.0467273	0.0467273	0.0467273	5.05941	5.05941	5.05941	ENSG00000198015.14:exon0009W01739	high
chr12_93502455_93502525_+_ENSG00000198015.14:exon0009W01746	ENSG00000198015.14	MRPL42	protein_coding	exon	chr12	93502455	93502525	+	2	70	0.0389521	0.0419835	0.045015	5.09572	5.1577	5.21969	ENSG00000198015.14:exon0009W01746, ENSG00000198015.14:exon0009W01747	med
chr12_95866044_95866114_+_ENSG00000139343.11:exon0004W00356	ENSG00000139343.11	SNRPF	protein_coding	exon	chr12	95866044	95866114	+	2	70	0.000243925	0.00106458	0.00188523	3.41652	3.67131	3.92611	ENSG00000139343.11:exon0004W00356, ENSG00000139343.11:exon0004W00357	med
chr12_98534382_98534452_+_ENSG00000120802.14:exon0005W00940	ENSG00000120802.14	TMPO	protein_coding	exon	chr12	98534382	98534452	+	2	70	0.0481536	0.0490059	0.0498582	5.01554	5.04289	5.07024	ENSG00000120802.14:exon0005W00940, ENSG00000120802.14:exon0005W00941	high
chr12_98538053_98538123_+_ENSG00000120802.14:intron0006W01124	ENSG00000120802.14	TMPO	protein_coding	intron	chr12	98538053	98538123	+	2	70	0.0396969	0.0403243	0.0409516	5.19493	5.21052	5.2261	ENSG00000120802.14:intron0006W01124, ENSG00000120802.14:intron0006W01125	med
chr12_98544369_98544419_+_ENSG00000120802.14:intron0007W01439	ENSG00000120802.14	TMPO	protein_coding	intron	chr12	98544369	98544419	+	1	50	0.0469449	0.0469449	0.0469449	4.97849	4.97849	4.97849	ENSG00000120802.14:intron0007W01439	med
chr12_98548072_98548202_+_ENSG00000120802.14:exon0011W01624	ENSG00000120802.14	TMPO	protein_coding	exon	chr12	98548072	98548202	+	5	130	0.000307902	0.00635988	0.019269	2.90458	3.17448	3.61843	ENSG00000120802.14:exon0011W01624, ENSG00000120802.14:exon0011W01625, ENSG00000120802.14:exon0011W01626, ENSG00000120802.14:exon0011W01627, ENSG00000120802.14:exon0011W01628	med
chr12_98549752_98549802_+_ENSG00000120802.14:exon0011W01708	ENSG00000120802.14	TMPO	protein_coding	exon	chr12	98549752	98549802	+	1	50	0.048458	0.048458	0.048458	5.02462	5.02462	5.02462	ENSG00000120802.14:exon0011W01708	med
chr12_98549972_98550082_+_ENSG00000120802.14:exon0011W01719	ENSG00000120802.14	TMPO	protein_coding	exon	chr12	98549972	98550082	+	4	110	0.00446043	0.0165505	0.0330747	2.76139	3.44052	4.11514	ENSG00000120802.14:exon0011W01719, ENSG00000120802.14:exon0011W01720, ENSG00000120802.14:exon0011W01721, ENSG00000120802.14:exon0011W01722	med
chr12_98594730_98594780_+_ENSG00000075415.15:exon0001W00058	ENSG00000075415.15	SLC25A3	protein_coding	exon	chr12	98594730	98594780	+	1	50	0.0410002	0.0410002	0.0410002	5.1956	5.1956	5.1956	ENSG00000075415.15:exon0001W00058	high
chr13_106543872_106543922_-_ENSG00000134884.15:exon0004W00111	ENSG00000134884.15	ARGLU1	protein_coding	exon	chr13	106543872	106543922	-	1	50	0.0145371	0.0145371	0.0145371	5.82621	5.82621	5.82621	ENSG00000134884.15:exon0004W00111	med
chr13_106557287_106557437_-_ENSG00000134884.15:exon0003W00781	ENSG00000134884.15	ARGLU1	protein_coding	exon	chr13	106557287	106557437	-	6	150	0.00309692	0.0221524	0.0380804	5.23358	5.73862	6.49224	ENSG00000134884.15:exon0003W00781, ENSG00000134884.15:exon0003W00782, ENSG00000134884.15:exon0003W00783, ENSG00000134884.15:exon0003W00784, ENSG00000134884.15:exon0003W00785, ENSG00000134884.15:exon0003W00786	med
chr13_106557487_106557537_-_ENSG00000134884.15:exon0003W00791	ENSG00000134884.15	ARGLU1	protein_coding	exon	chr13	106557487	106557537	-	1	50	0.0280114	0.0280114	0.0280114	5.45087	5.45087	5.45087	ENSG00000134884.15:exon0003W00791	med
chr13_106557767_106557817_-_ENSG00000134884.15:exon0003W00805	ENSG00000134884.15	ARGLU1	protein_coding	exon	chr13	106557767	106557817	-	1	50	0.0475938	0.0475938	0.0475938	5.04449	5.04449	5.04449	ENSG00000134884.15:exon0003W00805	med
chr13_106558087_106558157_-_ENSG00000134884.15:exon0003W00821	ENSG00000134884.15	ARGLU1	protein_coding	exon	chr13	106558087	106558157	-	2	70	0.033049	0.034426	0.035803	5.27584	5.30619	5.33655	ENSG00000134884.15:exon0003W00821, ENSG00000134884.15:exon0003W00822	med
chr13_106559067_106559177_-_ENSG00000134884.15:exon0003W00870	ENSG00000134884.15	ARGLU1	protein_coding	exon	chr13	106559067	106559177	-	4	110	0.00381456	0.019359	0.0459661	2.99791	3.61505	4.37782	ENSG00000134884.15:exon0003W00870, ENSG00000134884.15:exon0003W00871, ENSG00000134884.15:exon0003W00872, ENSG00000134884.15:exon0003W00873	med
chr13_106559367_106559417_-_ENSG00000134884.15:exon0003W00885	ENSG00000134884.15	ARGLU1	protein_coding	exon	chr13	106559367	106559417	-	1	50	0.033937	0.033937	0.033937	5.31682	5.31682	5.31682	ENSG00000134884.15:exon0003W00885	med
chr13_110900473_110900529_-_ENSG00000088448.14:intron0009W01098	ENSG00000088448.14	ANKRD10	protein_coding	intron	chr13	110900473	110900529	-	2	56	0.0274745	0.0330775	0.0386806	5.14065	5.20859	5.27653	ENSG00000088448.14:intron0009W01098, ENSG00000088448.14:intron0009W01099	med
chr13_110903579_110903669_-_ENSG00000088448.14:intron0007W01253	ENSG00000088448.14	ANKRD10	protein_coding	intron	chr13	110903579	110903669	-	3	90	0.0203438	0.0251984	0.0312097	5.37394	5.51835	5.6418	ENSG00000088448.14:intron0007W01253, ENSG00000088448.14:intron0007W01254, ENSG00000088448.14:intron0007W01255	med
chr13_110904070_110904120_-_ENSG00000088448.14:exon0007W01278	ENSG00000088448.14	ANKRD10	protein_coding	exon	chr13	110904070	110904120	-	1	50	0.045015	0.045015	0.045015	5.09261	5.09261	5.09261	ENSG00000088448.14:exon0007W01278	high
chr13_110904842_110904892_-_ENSG00000088448.14:intron0006W01317	ENSG00000088448.14	ANKRD10	protein_coding	intron	chr13	110904842	110904892	-	1	50	0.033049	0.033049	0.033049	5.33451	5.33451	5.33451	ENSG00000088448.14:intron0006W01317	med
chr13_110905973_110906032_-_ENSG00000088448.14:intron0005W01374	ENSG00000088448.14	ANKRD10	protein_coding	intron	chr13	110905973	110906032	-	2	59	0.0133118	0.0163295	0.0193472	5.49214	5.64252	5.7929	ENSG00000088448.14:intron0005W01374, ENSG00000088448.14:intron0005W01375	high
chr13_113486456_113486506_-_ENSG00000150401.15:intron0003W01533	ENSG00000150401.15	DCUN1D2	protein_coding	intron	chr13	113486456	113486506	-	1	50	0.0255634	0.0255634	0.0255634	5.50669	5.50669	5.50669	ENSG00000150401.15:intron0003W01533	high
chr13_113487196_113487246_-_ENSG00000150401.15:intron0003W01570	ENSG00000150401.15	DCUN1D2	protein_coding	intron	chr13	113487196	113487246	-	1	50	0.0473734	0.0473734	0.0473734	5.06884	5.06884	5.06884	ENSG00000150401.15:intron0003W01570	med
chr13_113489793_113489843_-_ENSG00000150401.15:intron0002W01700	ENSG00000150401.15	DCUN1D2	protein_coding	intron	chr13	113489793	113489843	-	1	50	0.0450182	0.0450182	0.0450182	5.09106	5.09106	5.09106	ENSG00000150401.15:intron0002W01700	med
chr13_113640499_113640549_+_ENSG00000198176.13:exon0015W02789	ENSG00000198176.13	TFDP1	protein_coding	exon	chr13	113640499	113640549	+	1	50	0.0150769	0.0150769	0.0150769	5.80423	5.80423	5.80423	ENSG00000198176.13:exon0015W02789	med
chr13_114285876_114285926_+_ENSG00000169062.15:exon0004W00214	ENSG00000169062.15	UPF3A	protein_coding	exon	chr13	114285876	114285926	+	1	50	0.0433644	0.0433644	0.0433644	5.12355	5.12355	5.12355	ENSG00000169062.15:exon0004W00214	med
chr13_19721399_19721449_-_ENSG00000121390.19:intron0006W02332	ENSG00000121390.19	PSPC1	protein_coding	intron	chr13	19721399	19721449	-	1	50	0.0177909	0.0177909	0.0177909	5.71852	5.71852	5.71852	ENSG00000121390.19:intron0006W02332	high
chr13_20086481_20086531_+_ENSG00000121741.17:exon0029W06391	ENSG00000121741.17	ZMYM2	protein_coding	exon	chr13	20086481	20086531	+	1	50	0.0410002	0.0410002	0.0410002	5.17205	5.17205	5.17205	ENSG00000121741.17:exon0029W06391	med
chr13_29509673_29509723_-_ENSG00000139514.13:exon0014W00014	ENSG00000139514.13	SLC7A1	protein_coding	exon	chr13	29509673	29509723	-	1	50	0.0484406	0.0484406	0.0484406	2.95882	2.95882	2.95882	ENSG00000139514.13:exon0014W00014	high
chr13_29512453_29512503_-_ENSG00000139514.13:exon0014W00153	ENSG00000139514.13	SLC7A1	protein_coding	exon	chr13	29512453	29512503	-	1	50	0.0343191	0.0343191	0.0343191	5.30446	5.30446	5.30446	ENSG00000139514.13:exon0014W00153	med
chr13_29512553_29512663_-_ENSG00000139514.13:exon0014W00158	ENSG00000139514.13	SLC7A1	protein_coding	exon	chr13	29512553	29512663	-	4	110	0.0214238	0.0355061	0.0459005	5.08686	5.30567	5.62634	ENSG00000139514.13:exon0014W00158, ENSG00000139514.13:exon0014W00159, ENSG00000139514.13:exon0014W00160, ENSG00000139514.13:exon0014W00161	med
chr13_30460063_30460113_-_ENSG00000189403.15:exon0006W00169	ENSG00000189403.15	HMGB1	protein_coding	exon	chr13	30460063	30460113	-	1	50	0.0381622	0.0381622	0.0381622	5.23722	5.23722	5.23722	ENSG00000189403.15:exon0006W00169	med
chr13_32510851_32510901_-_ENSG00000244754.9:exon0005W03921	ENSG00000244754.9	N4BP2L2	protein_coding	exon	chr13	32510851	32510901	-	1	50	0.0492853	0.0492853	0.0492853	5.01182	5.01182	5.01182	ENSG00000244754.9:exon0005W03921	med
chr13_32522352_32522402_-_ENSG00000244754.9:exon0004W04496	ENSG00000244754.9	N4BP2L2	protein_coding	exon	chr13	32522352	32522402	-	1	50	0.0360521	0.0360521	0.0360521	5.27442	5.27442	5.27442	ENSG00000244754.9:exon0004W04496	med
chr13_32522412_32522462_-_ENSG00000244754.9:exon0004W04499	ENSG00000244754.9	N4BP2L2	protein_coding	exon	chr13	32522412	32522462	-	1	50	0.0405084	0.0405084	0.0405084	5.19739	5.19739	5.19739	ENSG00000244754.9:exon0004W04499	med
chr13_32524392_32524442_-_ENSG00000244754.9:exon0004W04598	ENSG00000244754.9	N4BP2L2	protein_coding	exon	chr13	32524392	32524442	-	1	50	0.0255525	0.0255525	0.0255525	5.50363	5.50363	5.50363	ENSG00000244754.9:exon0004W04598	med
chr13_32526998_32527068_-_ENSG00000244754.9:exon0003W04728	ENSG00000244754.9	N4BP2L2	protein_coding	exon	chr13	32526998	32527068	-	2	70	0.042893	0.0446091	0.0463252	5.07251	5.11146	5.15041	ENSG00000244754.9:exon0003W04728, ENSG00000244754.9:exon0003W04729	med
chr13_32527078_32527148_-_ENSG00000244754.9:exon0003W04732	ENSG00000244754.9	N4BP2L2	protein_coding	exon	chr13	32527078	32527148	-	2	70	0.0204934	0.0244289	0.0283644	5.43898	5.53577	5.63255	ENSG00000244754.9:exon0003W04732, ENSG00000244754.9:exon0003W04733	med
chr13_32527358_32527408_-_ENSG00000244754.9:exon0003W04746	ENSG00000244754.9	N4BP2L2	protein_coding	exon	chr13	32527358	32527408	-	1	50	0.0410002	0.0410002	0.0410002	5.17351	5.17351	5.17351	ENSG00000244754.9:exon0003W04746	med
chr13_32531992_32532082_-_ENSG00000244754.9:intron0002W04978	ENSG00000244754.9	N4BP2L2	protein_coding	intron	chr13	32531992	32532082	-	3	90	0.0249978	0.0356914	0.0417408	5.15754	5.28721	5.51622	ENSG00000244754.9:intron0002W04978, ENSG00000244754.9:intron0002W04979, ENSG00000244754.9:intron0002W04980	med
chr13_32533844_32533934_-_ENSG00000244754.9:exon0002W05071	ENSG00000244754.9	N4BP2L2	protein_coding	exon	chr13	32533844	32533934	-	2	90	0.0405084	0.0447869	0.0490653	5.03508	5.11037	5.18566	ENSG00000244754.9:exon0002W05071, ENSG00000244754.9:exon0002W05073	med
chr13_32534244_32534314_-_ENSG00000244754.9:exon0002W05091	ENSG00000244754.9	N4BP2L2	protein_coding	exon	chr13	32534244	32534314	-	2	70	0.0249978	0.0252806	0.0255634	5.50303	5.51022	5.51741	ENSG00000244754.9:exon0002W05091, ENSG00000244754.9:exon0002W05092	med
chr13_33836403_33836453_+_ENSG00000133119.13:exon0009W00916	ENSG00000133119.13	RFC3	protein_coding	exon	chr13	33836403	33836453	+	1	50	0.0198157	0.0198157	0.0198157	5.67339	5.67339	5.67339	ENSG00000133119.13:exon0009W00916	med
chr13_33836643_33836693_+_ENSG00000133119.13:exon0009W00928	ENSG00000133119.13	RFC3	protein_coding	exon	chr13	33836643	33836693	+	1	50	0.0359005	0.0359005	0.0359005	5.27514	5.27514	5.27514	ENSG00000133119.13:exon0009W00928	med
chr13_33836703_33836773_+_ENSG00000133119.13:exon0009W00931	ENSG00000133119.13	RFC3	protein_coding	exon	chr13	33836703	33836773	+	2	70	0.0198157	0.0246471	0.0294784	5.41484	5.5349	5.65495	ENSG00000133119.13:exon0009W00931, ENSG00000133119.13:exon0009W00932	high
chr13_33836823_33836933_+_ENSG00000133119.13:exon0009W00937	ENSG00000133119.13	RFC3	protein_coding	exon	chr13	33836823	33836933	+	3	110	0.0331459	0.0381779	0.0410002	2.40959	4.30548	5.33184	ENSG00000133119.13:exon0009W00937, ENSG00000133119.13:exon0009W00939, ENSG00000133119.13:exon0009W00940	med
chr13_33837443_33837493_+_ENSG00000133119.13:exon0009W00968	ENSG00000133119.13	RFC3	protein_coding	exon	chr13	33837443	33837493	+	1	50	0.0315579	0.0315579	0.0315579	5.30004	5.30004	5.30004	ENSG00000133119.13:exon0009W00968	high
chr13_36827862_36827932_+_ENSG00000133111.4:exon0003W00432	ENSG00000133111.4	RFXAP	protein_coding	exon	chr13	36827862	36827932	+	2	70	0.0423057	0.0449497	0.0475938	5.05445	5.10372	5.15299	ENSG00000133111.4:exon0003W00432, ENSG00000133111.4:exon0003W00433	high
chr13_44559293_44559343_-_ENSG00000102804.15:intron0002W06357	ENSG00000102804.15	TSC22D1	protein_coding	intron	chr13	44559293	44559343	-	1	50	0.045809	0.045809	0.045809	5.07572	5.07572	5.07572	ENSG00000102804.15:intron0002W06357	high
chr13_50037905_50037955_-_ENSG00000231607.14:intron0009W04064	ENSG00000231607.14	DLEU2	lncRNA	intron	chr13	50037905	50037955	-	1	50	0.045015	0.045015	0.045015	5.09337	5.09337	5.09337	ENSG00000231607.14:intron0009W04064	med
chr13_50044214_50044304_-_ENSG00000231607.14:exon0009W04379	ENSG00000231607.14	DLEU2	lncRNA	exon	chr13	50044214	50044304	-	3	90	0.0180355	0.0264777	0.0393002	5.22433	5.50935	5.71357	ENSG00000231607.14:exon0009W04379, ENSG00000231607.14:exon0009W04380, ENSG00000231607.14:exon0009W04381	high
chr13_50044908_50044978_-_ENSG00000231607.14:intron0008W04414	ENSG00000231607.14	DLEU2	lncRNA	intron	chr13	50044908	50044978	-	2	70	0.0389521	0.0416223	0.0442925	5.10701	5.16264	5.21826	ENSG00000231607.14:intron0008W04414, ENSG00000231607.14:intron0008W04415	med
chr13_50045752_50045802_-_ENSG00000231607.14:intron0007W04456	ENSG00000231607.14	DLEU2	lncRNA	intron	chr13	50045752	50045802	-	1	50	0.0467273	0.0467273	0.0467273	5.06019	5.06019	5.06019	ENSG00000231607.14:intron0007W04456	med
chr13_50046812_50046862_-_ENSG00000231607.14:intron0007W04509	ENSG00000231607.14	DLEU2	lncRNA	intron	chr13	50046812	50046862	-	1	50	0.0449099	0.0449099	0.0449099	5.10457	5.10457	5.10457	ENSG00000231607.14:intron0007W04509	med
chr13_50046892_50046942_-_ENSG00000231607.14:intron0007W04513	ENSG00000231607.14	DLEU2	lncRNA	intron	chr13	50046892	50046942	-	1	50	0.0474662	0.0474662	0.0474662	3.59919	3.59919	3.59919	ENSG00000231607.14:intron0007W04513	med
chr13_52475154_52475224_+_ENSG00000136108.15:exon0010W00983	ENSG00000136108.15	CKAP2	protein_coding	exon	chr13	52475154	52475224	+	2	70	0.0405186	0.0436538	0.0467891	3.5939	3.63869	3.68347	ENSG00000136108.15:exon0010W00983, ENSG00000136108.15:exon0010W00984	med
chr13_52476254_52476304_+_ENSG00000136108.15:exon0010W01038	ENSG00000136108.15	CKAP2	protein_coding	exon	chr13	52476254	52476304	+	1	50	0.0416587	0.0416587	0.0416587	5.19365	5.19365	5.19365	ENSG00000136108.15:exon0010W01038	high
chr13_76883274_76883324_-_ENSG00000178695.6:exon0001W00156	ENSG00000178695.6	KCTD12	protein_coding	exon	chr13	76883274	76883324	-	1	50	0.0475938	0.0475938	0.0475938	5.0437	5.0437	5.0437	ENSG00000178695.6:exon0001W00156	high
chr13_76884114_76884164_-_ENSG00000178695.6:exon0001W00198	ENSG00000178695.6	KCTD12	protein_coding	exon	chr13	76884114	76884164	-	1	50	0.0103479	0.0103479	0.0103479	2.40752	2.40752	2.40752	ENSG00000178695.6:exon0001W00198	high
chr13_78614488_78614558_-_ENSG00000152193.8:exon0006W00011	ENSG00000152193.8	OBI1	protein_coding	exon	chr13	78614488	78614558	-	2	70	0.0250351	0.0358812	0.0467273	5.06097	5.288	5.51502	ENSG00000152193.8:exon0006W00011, ENSG00000152193.8:exon0006W00012	med
chr13_79314523_79314573_-_ENSG00000139746.16:exon0023W00136	ENSG00000139746.16	RBM26	protein_coding	exon	chr13	79314523	79314573	-	1	50	0.0410002	0.0410002	0.0410002	3.04149	3.04149	3.04149	ENSG00000139746.16:exon0023W00136	high
chr13_79320890_79320960_-_ENSG00000139746.16:intron0021W00454	ENSG00000139746.16	RBM26	protein_coding	intron	chr13	79320890	79320960	-	2	70	0.0277883	0.0280351	0.0282819	5.44211	5.44806	5.45401	ENSG00000139746.16:intron0021W00454, ENSG00000139746.16:intron0021W00455	med
chr13_79321030_79321080_-_ENSG00000139746.16:intron0021W00461	ENSG00000139746.16	RBM26	protein_coding	intron	chr13	79321030	79321080	-	1	50	0.0350356	0.0350356	0.0350356	5.28987	5.28987	5.28987	ENSG00000139746.16:intron0021W00461	med
chr13_79321150_79321240_-_ENSG00000139746.16:intron0021W00467	ENSG00000139746.16	RBM26	protein_coding	intron	chr13	79321150	79321240	-	3	90	0.00510716	0.0157379	0.0349109	5.29329	5.91675	6.30228	ENSG00000139746.16:intron0021W00467, ENSG00000139746.16:intron0021W00468, ENSG00000139746.16:intron0021W00469	med
chr13_79321630_79321680_-_ENSG00000139746.16:intron0021W00491	ENSG00000139746.16	RBM26	protein_coding	intron	chr13	79321630	79321680	-	1	50	0.0240276	0.0240276	0.0240276	5.54288	5.54288	5.54288	ENSG00000139746.16:intron0021W00491	med
chr13_79354670_79354720_-_ENSG00000139746.16:intron0012W02144	ENSG00000139746.16	RBM26	protein_coding	intron	chr13	79354670	79354720	-	1	50	0.0493112	0.0493112	0.0493112	5.0127	5.0127	5.0127	ENSG00000139746.16:intron0012W02144	med
chr13_79380747_79380797_-_ENSG00000139746.16:intron0001W03449	ENSG00000139746.16	RBM26	protein_coding	intron	chr13	79380747	79380797	-	1	50	0.0174499	0.0174499	0.0174499	5.75434	5.75434	5.75434	ENSG00000139746.16:intron0001W03449	med
chr13_79381307_79381357_-_ENSG00000139746.16:intron0001W03477	ENSG00000139746.16	RBM26	protein_coding	intron	chr13	79381307	79381357	-	1	50	0.0336496	0.0336496	0.0336496	5.32227	5.32227	5.32227	ENSG00000139746.16:intron0001W03477	med
chr13_79381367_79381417_-_ENSG00000139746.16:intron0001W03480	ENSG00000139746.16	RBM26	protein_coding	intron	chr13	79381367	79381417	-	1	50	0.024372	0.024372	0.024372	5.54617	5.54617	5.54617	ENSG00000139746.16:intron0001W03480	med
chr13_79381547_79381637_-_ENSG00000139746.16:intron0001W03489	ENSG00000139746.16	RBM26	protein_coding	intron	chr13	79381547	79381637	-	3	90	0.0140038	0.0238624	0.0319688	5.35938	5.57063	5.8413	ENSG00000139746.16:intron0001W03489, ENSG00000139746.16:intron0001W03490, ENSG00000139746.16:intron0001W03491	med
chr13_79385407_79385477_-_ENSG00000139746.16:intron0001W03682	ENSG00000139746.16	RBM26	protein_coding	intron	chr13	79385407	79385477	-	2	70	0.0336496	0.0337933	0.033937	5.31682	5.31819	5.31956	ENSG00000139746.16:intron0001W03682, ENSG00000139746.16:intron0001W03683	high
chr13_79393567_79393697_-_ENSG00000139746.16:intron0001W04090	ENSG00000139746.16	RBM26	protein_coding	intron	chr13	79393567	79393697	-	5	130	0.0305666	0.0376039	0.045809	5.07572	5.24813	5.39029	ENSG00000139746.16:intron0001W04090, ENSG00000139746.16:intron0001W04091, ENSG00000139746.16:intron0001W04092, ENSG00000139746.16:intron0001W04093, ENSG00000139746.16:intron0001W04094	med
chr13_79394067_79394137_-_ENSG00000139746.16:intron0001W04115	ENSG00000139746.16	RBM26	protein_coding	intron	chr13	79394067	79394137	-	2	70	0.0208296	0.0350438	0.0492579	5.02035	5.32177	5.62319	ENSG00000139746.16:intron0001W04115, ENSG00000139746.16:intron0001W04116	med
chr13_79401907_79401977_-_ENSG00000139746.16:intron0001W04507	ENSG00000139746.16	RBM26	protein_coding	intron	chr13	79401907	79401977	-	2	70	0.0349383	0.0421247	0.0493112	5.00691	5.14908	5.29124	ENSG00000139746.16:intron0001W04507, ENSG00000139746.16:intron0001W04508	med
chr13_79402687_79402757_-_ENSG00000139746.16:intron0001W04546	ENSG00000139746.16	RBM26	protein_coding	intron	chr13	79402687	79402757	-	2	70	0.0154212	0.0192229	0.0230245	5.56377	5.67834	5.7929	ENSG00000139746.16:intron0001W04546, ENSG00000139746.16:intron0001W04547	med
chr13_79402827_79402877_-_ENSG00000139746.16:intron0001W04553	ENSG00000139746.16	RBM26	protein_coding	intron	chr13	79402827	79402877	-	1	50	0.0492579	0.0492579	0.0492579	5.02035	5.02035	5.02035	ENSG00000139746.16:intron0001W04553	med
chr13_79403067_79403117_-_ENSG00000139746.16:intron0001W04565	ENSG00000139746.16	RBM26	protein_coding	intron	chr13	79403067	79403117	-	1	50	0.0417421	0.0417421	0.0417421	5.1598	5.1598	5.1598	ENSG00000139746.16:intron0001W04565	high
chr13_79403127_79403217_-_ENSG00000139746.16:intron0001W04568	ENSG00000139746.16	RBM26	protein_coding	intron	chr13	79403127	79403217	-	3	90	0.0301884	0.0427026	0.049795	5.00437	5.14731	5.39873	ENSG00000139746.16:intron0001W04568, ENSG00000139746.16:intron0001W04569, ENSG00000139746.16:intron0001W04570	high
chr13_79403767_79403817_-_ENSG00000139746.16:intron0001W04600	ENSG00000139746.16	RBM26	protein_coding	intron	chr13	79403767	79403817	-	1	50	0.0433212	0.0433212	0.0433212	5.02132	5.02132	5.02132	ENSG00000139746.16:intron0001W04600	med
chr13_79404167_79404217_-_ENSG00000139746.16:intron0001W04620	ENSG00000139746.16	RBM26	protein_coding	intron	chr13	79404167	79404217	-	1	50	0.0467273	0.0467273	0.0467273	5.06258	5.06258	5.06258	ENSG00000139746.16:intron0001W04620	high
chr13_79404567_79404617_-_ENSG00000139746.16:intron0001W04640	ENSG00000139746.16	RBM26	protein_coding	intron	chr13	79404567	79404617	-	1	50	0.0467891	0.0467891	0.0467891	5.06427	5.06427	5.06427	ENSG00000139746.16:intron0001W04640	med
chr13_79404987_79405117_-_ENSG00000139746.16:intron0001W04661	ENSG00000139746.16	RBM26	protein_coding	intron	chr13	79404987	79405117	-	4	130	0.00601722	0.0137257	0.0204843	3.69133	4.4227	5.6406	ENSG00000139746.16:intron0001W04661, ENSG00000139746.16:intron0001W04663, ENSG00000139746.16:intron0001W04664, ENSG00000139746.16:intron0001W04665	high
chr13_79405327_79405377_-_ENSG00000139746.16:intron0001W04678	ENSG00000139746.16	RBM26	protein_coding	intron	chr13	79405327	79405377	-	1	50	0.0300003	0.0300003	0.0300003	5.4007	5.4007	5.4007	ENSG00000139746.16:intron0001W04678	med
chr13_91349357_91349407_+_ENSG00000215417.13:intron0002W00078	ENSG00000215417.13	MIR17HG	lncRNA	intron	chr13	91349357	91349407	+	1	50	0.0308321	0.0308321	0.0308321	3.77452	3.77452	3.77452	ENSG00000215417.13:intron0002W00078	med
chr13_91349457_91349647_+_ENSG00000215417.13:intron0002W00083	ENSG00000215417.13	MIR17HG	lncRNA	intron	chr13	91349457	91349647	+	8	190	0.0184358	0.0287924	0.0468354	5.08391	5.45763	5.6982	ENSG00000215417.13:intron0002W00083, ENSG00000215417.13:intron0002W00084, ENSG00000215417.13:intron0002W00085, ENSG00000215417.13:intron0002W00086, ENSG00000215417.13:intron0002W00087, ENSG00000215417.13:intron0002W00088, ENSG00000215417.13:intron0002W00089, ENSG00000215417.13:intron0002W00090	med
chr13_91349777_91349987_+_ENSG00000215417.13:exon0003W00099	ENSG00000215417.13	MIR17HG	lncRNA	exon	chr13	91349777	91349987	+	8	210	0.0010166	0.0176607	0.0426049	2.66217	4.6389	6.09258	ENSG00000215417.13:exon0003W00099, ENSG00000215417.13:exon0003W00100, ENSG00000215417.13:exon0003W00101, ENSG00000215417.13:exon0003W00102, ENSG00000215417.13:exon0003W00104, ENSG00000215417.13:exon0003W00105, ENSG00000215417.13:exon0003W00106, ENSG00000215417.13:exon0003W00107	med
chr13_91350237_91350307_+_ENSG00000215417.13:exon0003W00122	ENSG00000215417.13	MIR17HG	lncRNA	exon	chr13	91350237	91350307	+	2	70	0.0372604	0.0428592	0.048458	5.02702	5.13823	5.24944	ENSG00000215417.13:exon0003W00122, ENSG00000215417.13:exon0003W00123	med
chr13_91350317_91350587_+_ENSG00000215417.13:exon0003W00126	ENSG00000215417.13	MIR17HG	lncRNA	exon	chr13	91350317	91350587	+	11	270	0.00259612	0.0152625	0.0434684	2.0746	4.41562	6.318	ENSG00000215417.13:exon0003W00126, ENSG00000215417.13:exon0003W00127, ENSG00000215417.13:exon0003W00128, ENSG00000215417.13:exon0003W00129, ENSG00000215417.13:exon0003W00130, ENSG00000215417.13:exon0003W00131, ENSG00000215417.13:exon0003W00132, ENSG00000215417.13:exon0003W00133, ENSG00000215417.13:exon0003W00134, ENSG00000215417.13:exon0003W00135, ENSG00000215417.13:exon0003W00137	high
chr13_91350677_91350747_+_ENSG00000215417.13:exon0003W00144	ENSG00000215417.13	MIR17HG	lncRNA	exon	chr13	91350677	91350747	+	2	70	0.0417408	0.043639	0.0455371	3.01703	3.04484	3.07264	ENSG00000215417.13:exon0003W00144, ENSG00000215417.13:exon0003W00145	med
chr13_91350837_91350927_+_ENSG00000215417.13:exon0003W00152	ENSG00000215417.13	MIR17HG	lncRNA	exon	chr13	91350837	91350927	+	3	90	0.00331594	0.0156326	0.0396969	2.57291	3.14565	3.80218	ENSG00000215417.13:exon0003W00152, ENSG00000215417.13:exon0003W00153, ENSG00000215417.13:exon0003W00154	med
chr13_91350977_91351047_+_ENSG00000215417.13:exon0003W00159	ENSG00000215417.13	MIR17HG	lncRNA	exon	chr13	91350977	91351047	+	2	70	0.0226206	0.0318104	0.0410002	3.04789	3.16369	3.27948	ENSG00000215417.13:exon0003W00159, ENSG00000215417.13:exon0003W00160	high
chr13_91351417_91351907_+_ENSG00000215417.13:exon0003W00181	ENSG00000215417.13	MIR17HG	lncRNA	exon	chr13	91351417	91351907	+	23	490	0.000961221	0.0130562	0.0466522	3.79907	5.38394	6.9127	ENSG00000215417.13:exon0003W00181, ENSG00000215417.13:exon0003W00182, ENSG00000215417.13:exon0003W00183, ENSG00000215417.13:exon0003W00184, ENSG00000215417.13:exon0003W00185, ENSG00000215417.13:exon0003W00186, ENSG00000215417.13:exon0003W00187, ENSG00000215417.13:exon0003W00188, ENSG00000215417.13:exon0003W00189, ENSG00000215417.13:exon0003W00190, ENSG00000215417.13:exon0003W00191, ENSG00000215417.13:exon0003W00192, ENSG00000215417.13:exon0003W00193, ENSG00000215417.13:exon0003W00194, ENSG00000215417.13:exon0003W00195, ENSG00000215417.13:exon0003W00196, ENSG00000215417.13:exon0003W00197, ENSG00000215417.13:exon0003W00198, ENSG00000215417.13:exon0003W00199, ENSG00000215417.13:exon0003W00200, ENSG00000215417.13:exon0003W00201, ENSG00000215417.13:exon0003W00202, ENSG00000215417.13:exon0003W00203	high
chr13_91351917_91351987_+_ENSG00000215417.13:exon0003W00206	ENSG00000215417.13	MIR17HG	lncRNA	exon	chr13	91351917	91351987	+	2	70	0.00627205	0.00739273	0.00851341	6.07521	6.14346	6.21172	ENSG00000215417.13:exon0003W00206, ENSG00000215417.13:exon0003W00207	high
chr13_91352077_91352147_+_ENSG00000215417.13:exon0003W00214	ENSG00000215417.13	MIR17HG	lncRNA	exon	chr13	91352077	91352147	+	2	70	0.0263762	0.036644	0.0469118	3.60008	3.75044	3.9008	ENSG00000215417.13:exon0003W00214, ENSG00000215417.13:exon0003W00215	med
chr13_91352257_91352387_+_ENSG00000215417.13:exon0003W00223	ENSG00000215417.13	MIR17HG	lncRNA	exon	chr13	91352257	91352387	+	5	130	0.00261586	0.015351	0.0450137	3.01103	4.75416	6.56067	ENSG00000215417.13:exon0003W00223, ENSG00000215417.13:exon0003W00224, ENSG00000215417.13:exon0003W00225, ENSG00000215417.13:exon0003W00226, ENSG00000215417.13:exon0003W00227	med
chr13_91352402_91352472_+_ENSG00000215417.13:intron0003W00230	ENSG00000215417.13	MIR17HG	lncRNA	intron	chr13	91352402	91352472	+	2	70	0.0149186	0.0158629	0.0168073	3.32542	3.3306	3.33578	ENSG00000215417.13:intron0003W00230, ENSG00000215417.13:intron0003W00231	high
chr13_91352482_91352572_+_ENSG00000215417.13:intron0003W00234	ENSG00000215417.13	MIR17HG	lncRNA	intron	chr13	91352482	91352572	+	2	90	0.0299784	0.034773	0.0395676	5.12891	5.26544	5.40198	ENSG00000215417.13:intron0003W00234, ENSG00000215417.13:intron0003W00236	high
chr13_91352583_91352800_+_ENSG00000215417.13:exon0004W00239	ENSG00000215417.13	MIR17HG	lncRNA	exon	chr13	91352583	91352800	+	6	217	0.0167757	0.0336343	0.0476205	2.57461	4.0736	5.10589	ENSG00000215417.13:exon0004W00239, ENSG00000215417.13:intron0004W00241, ENSG00000215417.13:intron0004W00243, ENSG00000215417.13:intron0004W00245, ENSG00000215417.13:intron0004W00246, ENSG00000215417.13:intron0004W00247	med
chr13_91353150_91353340_+_ENSG00000215417.13:intron0004W00267	ENSG00000215417.13	MIR17HG	lncRNA	intron	chr13	91353150	91353340	+	6	190	0.0220831	0.0372874	0.0447692	2.18685	3.86687	5.58783	ENSG00000215417.13:intron0004W00267, ENSG00000215417.13:intron0004W00268, ENSG00000215417.13:intron0004W00270, ENSG00000215417.13:intron0004W00272, ENSG00000215417.13:intron0004W00273, ENSG00000215417.13:intron0004W00274	med
chr13_91353370_91353540_+_ENSG00000215417.13:intron0004W00278	ENSG00000215417.13	MIR17HG	lncRNA	intron	chr13	91353370	91353540	+	7	170	7.20897e-06	0.00797243	0.0213948	1.70887	3.5502	6.22516	ENSG00000215417.13:intron0004W00278, ENSG00000215417.13:intron0004W00279, ENSG00000215417.13:intron0004W00280, ENSG00000215417.13:intron0004W00281, ENSG00000215417.13:intron0004W00282, ENSG00000215417.13:intron0004W00283, ENSG00000215417.13:intron0004W00284	med
chr13_91353590_91353640_+_ENSG00000215417.13:intron0004W00289	ENSG00000215417.13	MIR17HG	lncRNA	intron	chr13	91353590	91353640	+	1	50	0.016674	0.016674	0.016674	5.75877	5.75877	5.75877	ENSG00000215417.13:intron0004W00289	med
chr13_91353750_91353840_+_ENSG00000215417.13:intron0004W00297	ENSG00000215417.13	MIR17HG	lncRNA	intron	chr13	91353750	91353840	+	3	90	0.00364904	0.00915019	0.0161919	2.47491	2.69512	2.84711	ENSG00000215417.13:intron0004W00297, ENSG00000215417.13:intron0004W00298, ENSG00000215417.13:intron0004W00299	med
chr13_91354217_91354367_+_ENSG00000215417.13:exon0005W00320	ENSG00000215417.13	MIR17HG	lncRNA	exon	chr13	91354217	91354367	+	6	150	0.00292672	0.0164614	0.0426919	2.8656	4.51801	6.20582	ENSG00000215417.13:exon0005W00320, ENSG00000215417.13:exon0005W00321, ENSG00000215417.13:exon0005W00322, ENSG00000215417.13:exon0005W00323, ENSG00000215417.13:exon0005W00324, ENSG00000215417.13:exon0005W00325	med
chr13_91354377_91354487_+_ENSG00000215417.13:exon0005W00328	ENSG00000215417.13	MIR17HG	lncRNA	exon	chr13	91354377	91354487	+	3	110	0.0475938	0.0483169	0.0492579	2.61283	4.22276	5.0453	ENSG00000215417.13:exon0005W00328, ENSG00000215417.13:exon0005W00329, ENSG00000215417.13:exon0005W00331	med
chr13_99985822_99985892_+_ENSG00000043355.12:exon0005W00203	ENSG00000043355.12	ZIC2	protein_coding	exon	chr13	99985822	99985892	+	2	70	0.00587184	0.018532	0.0311921	3.16146	4.70016	6.23885	ENSG00000043355.12:exon0005W00203, ENSG00000043355.12:exon0005W00204	med
chr13_99986142_99986252_+_ENSG00000043355.12:exon0005W00219	ENSG00000043355.12	ZIC2	protein_coding	exon	chr13	99986142	99986252	+	4	110	0.0130197	0.0222587	0.03502	2.44375	2.84231	3.76143	ENSG00000043355.12:exon0005W00219, ENSG00000043355.12:exon0005W00220, ENSG00000043355.12:exon0005W00221, ENSG00000043355.12:exon0005W00222	med
chr13_99986622_99986712_+_ENSG00000043355.12:exon0005W00243	ENSG00000043355.12	ZIC2	protein_coding	exon	chr13	99986622	99986712	+	3	90	0.0291445	0.035405	0.0449099	2.32061	3.52805	5.10457	ENSG00000043355.12:exon0005W00243, ENSG00000043355.12:exon0005W00244, ENSG00000043355.12:exon0005W00245	med
chr14_100278188_100278238_+_ENSG00000100811.14:exon0005W01996	ENSG00000100811.14	YY1	protein_coding	exon	chr14	100278188	100278238	+	1	50	0.0349109	0.0349109	0.0349109	5.29261	5.29261	5.29261	ENSG00000100811.14:exon0005W01996	high
chr14_102081581_102081671_-_ENSG00000080824.19:exon0011W00043	ENSG00000080824.19	HSP90AA1	protein_coding	exon	chr14	102081581	102081671	-	3	90	0.000718698	0.00135811	0.0017777	2.02468	2.32145	2.5144	ENSG00000080824.19:exon0011W00043, ENSG00000080824.19:exon0011W00044, ENSG00000080824.19:exon0011W00045	med
chr14_103519686_103519756_-_ENSG00000166165.14:exon0006W00002	ENSG00000166165.14	CKB	protein_coding	exon	chr14	103519686	103519756	-	2	70	0.0367119	0.0371818	0.0376517	1.28297	1.413	1.54303	ENSG00000166165.14:exon0006W00002, ENSG00000166165.14:exon0006W00003	med
chr14_103683245_103683315_+_ENSG00000256500.6:intron0016W06012	ENSG00000256500.6	ENSG00000256500	protein_coding	intron	chr14	103683245	103683315	+	2	70	0.0200902	0.0313476	0.0426049	5.40671	5.65172	5.89672	ENSG00000256500.6:intron0016W06012, ENSG00000256500.6:intron0016W06013	high
chr14_103683258_103683308_+_ENSG00000126214.22:intron0014W06065	ENSG00000126214.22	KLC1	protein_coding	intron	chr14	103683258	103683308	+	1	50	0.033049	0.033049	0.033049	5.59336	5.59336	5.59336	ENSG00000126214.22:intron0014W06065	high
chr14_103683825_103683875_+_ENSG00000256500.6:intron0016W06041	ENSG00000256500.6	ENSG00000256500	protein_coding	intron	chr14	103683825	103683875	+	1	50	0.0492853	0.0492853	0.0492853	5.2839	5.2839	5.2839	ENSG00000256500.6:intron0016W06041	med
chr14_103684705_103684755_+_ENSG00000256500.6:intron0016W06085	ENSG00000256500.6	ENSG00000256500	protein_coding	intron	chr14	103684705	103684755	+	1	50	0.037109	0.037109	0.037109	5.50242	5.50242	5.50242	ENSG00000256500.6:intron0016W06085	high
chr14_103685256_103685306_+_ENSG00000126214.22:exon0015W06165	ENSG00000126214.22	KLC1	protein_coding	exon	chr14	103685256	103685306	+	1	50	0.0492579	0.0492579	0.0492579	5.02035	5.02035	5.02035	ENSG00000126214.22:exon0015W06165	med
chr14_103685256_103685306_+_ENSG00000256500.6:intron0017W06113	ENSG00000256500.6	ENSG00000256500	protein_coding	intron	chr14	103685256	103685306	+	1	50	0.0492579	0.0492579	0.0492579	5.02035	5.02035	5.02035	ENSG00000256500.6:intron0017W06113	med
chr14_103685876_103685926_+_ENSG00000126214.22:exon0015W06196	ENSG00000126214.22	KLC1	protein_coding	exon	chr14	103685876	103685926	+	1	50	0.0409907	0.0409907	0.0409907	5.34933	5.34933	5.34933	ENSG00000126214.22:exon0015W06196	high
chr14_103685877_103685924_+_ENSG00000256500.6:exon0018W06144	ENSG00000256500.6	ENSG00000256500	protein_coding	exon	chr14	103685877	103685924	+	1	47	0.0467273	0.0467273	0.0467273	5.23358	5.23358	5.23358	ENSG00000256500.6:exon0018W06144	high
chr14_103685936_103685986_+_ENSG00000126214.22:exon0015W06199	ENSG00000126214.22	KLC1	protein_coding	exon	chr14	103685936	103685986	+	1	50	0.0344002	0.0344002	0.0344002	5.30377	5.30377	5.30377	ENSG00000126214.22:exon0015W06199	med
chr14_103686496_103686566_+_ENSG00000126214.22:exon0015W06227	ENSG00000126214.22	KLC1	protein_coding	exon	chr14	103686496	103686566	+	2	70	0.0190606	0.0228126	0.0265647	5.47873	5.57841	5.6781	ENSG00000126214.22:exon0015W06227, ENSG00000126214.22:exon0015W06228	med
chr14_103690331_103690401_+_ENSG00000126214.22:intron0015W06419	ENSG00000126214.22	KLC1	protein_coding	intron	chr14	103690331	103690401	+	2	70	0.0324413	0.0382924	0.0441435	5.11006	5.22969	5.34933	ENSG00000126214.22:intron0015W06419, ENSG00000126214.22:intron0015W06420	med
chr14_103694227_103694297_+_ENSG00000126214.22:intron0017W06613	ENSG00000126214.22	KLC1	protein_coding	intron	chr14	103694227	103694297	+	2	70	0.0410002	0.0439582	0.0469162	4.97081	5.07107	5.17132	ENSG00000126214.22:intron0017W06613, ENSG00000126214.22:intron0017W06614	high
chr14_103696347_103696397_+_ENSG00000126214.22:intron0017W06719	ENSG00000126214.22	KLC1	protein_coding	intron	chr14	103696347	103696397	+	1	50	0.0224304	0.0224304	0.0224304	5.74123	5.74123	5.74123	ENSG00000126214.22:intron0017W06719	med
chr14_103696352_103696402_+_ENSG00000269958.1:exon0001W00001	ENSG00000269958.1	ENSG00000269958	lncRNA	exon	chr14	103696352	103696402	+	1	50	0.0179851	0.0179851	0.0179851	5.87055	5.87055	5.87055	ENSG00000269958.1:exon0001W00001	med
chr14_103696512_103696562_+_ENSG00000269958.1:exon0001W00009	ENSG00000269958.1	ENSG00000269958	lncRNA	exon	chr14	103696512	103696562	+	1	50	0.041597	0.041597	0.041597	5.41742	5.41742	5.41742	ENSG00000269958.1:exon0001W00009	med
chr14_103713848_103713898_-_ENSG00000126215.14:intron0002W00811	ENSG00000126215.14	XRCC3	protein_coding	intron	chr14	103713848	103713898	-	1	50	0.0305666	0.0305666	0.0305666	5.38964	5.38964	5.38964	ENSG00000126215.14:intron0002W00811	med
chr14_103714008_103714078_-_ENSG00000126215.14:intron0002W00819	ENSG00000126215.14	XRCC3	protein_coding	intron	chr14	103714008	103714078	-	2	70	0.0257143	0.0278464	0.0299784	5.40134	5.45126	5.50118	ENSG00000126215.14:intron0002W00819, ENSG00000126215.14:intron0002W00820	med
chr14_103714250_103714320_-_ENSG00000126215.14:intron0001W00831	ENSG00000126215.14	XRCC3	protein_coding	intron	chr14	103714250	103714320	-	2	70	0.038311	0.041663	0.045015	5.0343	5.05172	5.06914	ENSG00000126215.14:intron0001W00831, ENSG00000126215.14:intron0001W00832	med
chr14_105010612_105010702_-_ENSG00000170779.11:exon0002W00053	ENSG00000170779.11	CDCA4	protein_coding	exon	chr14	105010612	105010702	-	3	90	0.010241	0.0252856	0.0420868	5.15379	5.56517	5.99013	ENSG00000170779.11:exon0002W00053, ENSG00000170779.11:exon0002W00054, ENSG00000170779.11:exon0002W00055	med
chr14_105467106_105467156_+_ENSG00000182979.18:exon0017W02360	ENSG00000182979.18	MTA1	protein_coding	exon	chr14	105467106	105467156	+	1	50	0.0321667	0.0321667	0.0321667	5.35801	5.35801	5.35801	ENSG00000182979.18:exon0017W02360	high
chr14_105467792_105467842_+_ENSG00000182979.18:intron0017W02394	ENSG00000182979.18	MTA1	protein_coding	intron	chr14	105467792	105467842	+	1	50	0.0470965	0.0470965	0.0470965	5.0562	5.0562	5.0562	ENSG00000182979.18:intron0017W02394	med
chr14_105470524_105470594_+_ENSG00000182979.18:exon0020W02531	ENSG00000182979.18	MTA1	protein_coding	exon	chr14	105470524	105470594	+	2	70	0.0173719	0.0214073	0.0254427	2.9822	3.45501	3.92782	ENSG00000182979.18:exon0020W02531, ENSG00000182979.18:exon0020W02532	med
chr14_19096574_19096664_+_ENSG00000225210.10:intron0008W01714	ENSG00000225210.10	DUXAP9	transcribed_processed_pseudogene	intron	chr14	19096574	19096664	+	3	90	1.22618e-05	0.00156276	0.00463958	2.24635	2.34864	2.41517	ENSG00000225210.10:intron0008W01714, ENSG00000225210.10:intron0008W01715, ENSG00000225210.10:intron0008W01716	high
chr14_19096914_19096984_+_ENSG00000225210.10:intron0008W01731	ENSG00000225210.10	DUXAP9	transcribed_processed_pseudogene	intron	chr14	19096914	19096984	+	2	70	0.0304983	0.0373373	0.0441764	4.91579	5.11595	5.3161	ENSG00000225210.10:intron0008W01731, ENSG00000225210.10:intron0008W01732	med
chr14_19097074_19097124_+_ENSG00000225210.10:intron0008W01739	ENSG00000225210.10	DUXAP9	transcribed_processed_pseudogene	intron	chr14	19097074	19097124	+	1	50	0.0320862	0.0320862	0.0320862	5.27584	5.27584	5.27584	ENSG00000225210.10:intron0008W01739	med
chr14_19097334_19097384_+_ENSG00000225210.10:intron0008W01752	ENSG00000225210.10	DUXAP9	transcribed_processed_pseudogene	intron	chr14	19097334	19097384	+	1	50	0.0403355	0.0403355	0.0403355	5.18858	5.18858	5.18858	ENSG00000225210.10:intron0008W01752	med
chr14_19305114_19305164_-_ENSG00000244306.11:intron0009W01814	ENSG00000244306.11	DUXAP10	transcribed_processed_pseudogene	intron	chr14	19305114	19305164	-	1	50	0.0492579	0.0492579	0.0492579	4.81847	4.81847	4.81847	ENSG00000244306.11:intron0009W01814	med
chr14_20343187_20343257_-_ENSG00000259001.3:exon0001W00008	ENSG00000259001.3	ENSG00000259001	lncRNA	exon	chr14	20343187	20343257	-	2	70	0.00661465	0.0220597	0.0375047	1.83854	2.19766	2.55677	ENSG00000259001.3:exon0001W00008, ENSG00000259001.3:exon0001W00009	low
chr14_20343194_20343244_-_ENSG00000277209.1:exon0001W00007	ENSG00000277209.1	RPPH1	ribozyme	exon	chr14	20343194	20343244	-	1	50	0.00478042	0.00478042	0.00478042	1.87674	1.87674	1.87674	ENSG00000277209.1:exon0001W00007	low
chr14_21224519_21224569_-_ENSG00000092199.19:intron0010W00771	ENSG00000092199.19	HNRNPC	protein_coding	intron	chr14	21224519	21224569	-	1	50	0.0403355	0.0403355	0.0403355	5.18786	5.18786	5.18786	ENSG00000092199.19:intron0010W00771	med
chr14_21224659_21224729_-_ENSG00000092199.19:intron0010W00778	ENSG00000092199.19	HNRNPC	protein_coding	intron	chr14	21224659	21224729	-	2	70	0.0234921	0.0334283	0.0433644	5.12355	5.33845	5.55335	ENSG00000092199.19:intron0010W00778, ENSG00000092199.19:intron0010W00779	high
chr14_21227019_21227069_-_ENSG00000092199.19:intron0010W00896	ENSG00000092199.19	HNRNPC	protein_coding	intron	chr14	21227019	21227069	-	1	50	0.0433295	0.0433295	0.0433295	5.12506	5.12506	5.12506	ENSG00000092199.19:intron0010W00896	med
chr14_21227099_21227169_-_ENSG00000092199.19:intron0010W00900	ENSG00000092199.19	HNRNPC	protein_coding	intron	chr14	21227099	21227169	-	2	70	0.016054	0.019531	0.023008	5.56552	5.66904	5.77256	ENSG00000092199.19:intron0010W00900, ENSG00000092199.19:intron0010W00901	med
chr14_21227179_21227229_-_ENSG00000092199.19:intron0010W00904	ENSG00000092199.19	HNRNPC	protein_coding	intron	chr14	21227179	21227229	-	1	50	0.0333854	0.0333854	0.0333854	5.33045	5.33045	5.33045	ENSG00000092199.19:intron0010W00904	high
chr14_21230498_21230548_-_ENSG00000092199.19:exon0010W01070	ENSG00000092199.19	HNRNPC	protein_coding	exon	chr14	21230498	21230548	-	1	50	0.0492853	0.0492853	0.0492853	5.00772	5.00772	5.00772	ENSG00000092199.19:exon0010W01070	med
chr14_21230840_21230897_-_ENSG00000092199.19:intron0009W01087	ENSG00000092199.19	HNRNPC	protein_coding	intron	chr14	21230840	21230897	-	2	57	0.045015	0.045015	0.045015	4.90463	4.9578	5.01097	ENSG00000092199.19:intron0009W01087, ENSG00000092199.19:intron0009W01088	med
chr14_21234449_21234499_-_ENSG00000092199.19:intron0006W01268	ENSG00000092199.19	HNRNPC	protein_coding	intron	chr14	21234449	21234499	-	1	50	0.0467273	0.0467273	0.0467273	5.05941	5.05941	5.05941	ENSG00000092199.19:intron0006W01268	med
chr14_21234689_21234739_-_ENSG00000092199.19:intron0006W01280	ENSG00000092199.19	HNRNPC	protein_coding	intron	chr14	21234689	21234739	-	1	50	0.0498582	0.0498582	0.0498582	5.01554	5.01554	5.01554	ENSG00000092199.19:intron0006W01280	med
chr14_21234768_21234818_-_ENSG00000092199.19:exon0006W01284	ENSG00000092199.19	HNRNPC	protein_coding	exon	chr14	21234768	21234818	-	1	50	0.0210229	0.0210229	0.0210229	5.29399	5.29399	5.29399	ENSG00000092199.19:exon0006W01284	high
chr14_21234871_21234941_-_ENSG00000092199.19:intron0005W01289	ENSG00000092199.19	HNRNPC	protein_coding	intron	chr14	21234871	21234941	-	2	70	0.0426172	0.0438161	0.045015	5.09492	5.11778	5.14065	ENSG00000092199.19:intron0005W01289, ENSG00000092199.19:intron0005W01290	high
chr14_21235171_21235241_-_ENSG00000092199.19:intron0005W01304	ENSG00000092199.19	HNRNPC	protein_coding	intron	chr14	21235171	21235241	-	2	70	0.00789383	0.0145742	0.0212547	5.61037	5.86027	6.11018	ENSG00000092199.19:intron0005W01304, ENSG00000092199.19:intron0005W01305	med
chr14_21238200_21238250_-_ENSG00000092199.19:intron0004W01455	ENSG00000092199.19	HNRNPC	protein_coding	intron	chr14	21238200	21238250	-	1	50	0.0326701	0.0326701	0.0326701	5.34534	5.34534	5.34534	ENSG00000092199.19:intron0004W01455	med
chr14_21240220_21240290_-_ENSG00000092199.19:intron0004W01556	ENSG00000092199.19	HNRNPC	protein_coding	intron	chr14	21240220	21240290	-	2	70	0.0397436	0.0441008	0.048458	5.02702	5.11711	5.20721	ENSG00000092199.19:intron0004W01556, ENSG00000092199.19:intron0004W01557	med
chr14_21240800_21240870_-_ENSG00000092199.19:intron0004W01585	ENSG00000092199.19	HNRNPC	protein_coding	intron	chr14	21240800	21240870	-	2	70	0.0223122	0.027077	0.0318419	5.36401	5.47447	5.58492	ENSG00000092199.19:intron0004W01585, ENSG00000092199.19:intron0004W01586	med
chr14_21240880_21240950_-_ENSG00000092199.19:intron0004W01589	ENSG00000092199.19	HNRNPC	protein_coding	intron	chr14	21240880	21240950	-	2	70	0.0255973	0.0270779	0.0285585	5.43768	5.47005	5.50242	ENSG00000092199.19:intron0004W01589, ENSG00000092199.19:intron0004W01590	med
chr14_21244440_21244490_-_ENSG00000092199.19:intron0004W01767	ENSG00000092199.19	HNRNPC	protein_coding	intron	chr14	21244440	21244490	-	1	50	0.0403355	0.0403355	0.0403355	5.1908	5.1908	5.1908	ENSG00000092199.19:intron0004W01767	med
chr14_21246800_21246850_-_ENSG00000092199.19:intron0004W01885	ENSG00000092199.19	HNRNPC	protein_coding	intron	chr14	21246800	21246850	-	1	50	0.0467273	0.0467273	0.0467273	5.06177	5.06177	5.06177	ENSG00000092199.19:intron0004W01885	med
chr14_21247280_21247330_-_ENSG00000092199.19:intron0004W01909	ENSG00000092199.19	HNRNPC	protein_coding	intron	chr14	21247280	21247330	-	1	50	0.0476205	0.0476205	0.0476205	5.04699	5.04699	5.04699	ENSG00000092199.19:intron0004W01909	high
chr14_21247380_21247470_-_ENSG00000092199.19:intron0004W01914	ENSG00000092199.19	HNRNPC	protein_coding	intron	chr14	21247380	21247470	-	3	90	0.0426049	0.0436703	0.0458012	5.07649	5.1205	5.14289	ENSG00000092199.19:intron0004W01914, ENSG00000092199.19:intron0004W01915, ENSG00000092199.19:intron0004W01916	high
chr14_21248600_21248690_-_ENSG00000092199.19:intron0004W01975	ENSG00000092199.19	HNRNPC	protein_coding	intron	chr14	21248600	21248690	-	3	90	0.0380876	0.0425153	0.048458	5.02462	5.14392	5.23288	ENSG00000092199.19:intron0004W01975, ENSG00000092199.19:intron0004W01976, ENSG00000092199.19:intron0004W01977	high
chr14_21252100_21252230_-_ENSG00000092199.19:intron0004W02150	ENSG00000092199.19	HNRNPC	protein_coding	intron	chr14	21252100	21252230	-	4	130	0.017738	0.0305229	0.0426473	3.8053	4.58095	5.41548	ENSG00000092199.19:intron0004W02150, ENSG00000092199.19:intron0004W02151, ENSG00000092199.19:intron0004W02152, ENSG00000092199.19:intron0004W02154	med
chr14_21255473_21255523_-_ENSG00000092199.19:intron0003W02318	ENSG00000092199.19	HNRNPC	protein_coding	intron	chr14	21255473	21255523	-	1	50	0.0426756	0.0426756	0.0426756	5.14524	5.14524	5.14524	ENSG00000092199.19:intron0003W02318	med
chr14_21255553_21255623_-_ENSG00000092199.19:intron0003W02322	ENSG00000092199.19	HNRNPC	protein_coding	intron	chr14	21255553	21255623	-	2	70	0.0282576	0.035811	0.0433644	1.78315	1.99186	2.20057	ENSG00000092199.19:intron0003W02322, ENSG00000092199.19:intron0003W02323	med
chr14_21257913_21257983_-_ENSG00000092199.19:intron0003W02440	ENSG00000092199.19	HNRNPC	protein_coding	intron	chr14	21257913	21257983	-	2	70	0.0404054	0.0419957	0.0435861	3.00927	4.09784	5.18641	ENSG00000092199.19:intron0003W02440, ENSG00000092199.19:intron0003W02441	med
chr14_21258533_21258643_-_ENSG00000092199.19:intron0003W02471	ENSG00000092199.19	HNRNPC	protein_coding	intron	chr14	21258533	21258643	-	4	110	0.0160728	0.0302884	0.0492579	5.00853	5.43546	5.77204	ENSG00000092199.19:intron0003W02471, ENSG00000092199.19:intron0003W02472, ENSG00000092199.19:intron0003W02473, ENSG00000092199.19:intron0003W02474	med
chr14_21258693_21258743_-_ENSG00000092199.19:intron0003W02479	ENSG00000092199.19	HNRNPC	protein_coding	intron	chr14	21258693	21258743	-	1	50	0.0318226	0.0318226	0.0318226	5.36267	5.36267	5.36267	ENSG00000092199.19:intron0003W02479	med
chr14_21258933_21259023_-_ENSG00000092199.19:intron0003W02491	ENSG00000092199.19	HNRNPC	protein_coding	intron	chr14	21258933	21259023	-	3	90	0.0149663	0.0214624	0.033735	5.31822	5.64481	5.81839	ENSG00000092199.19:intron0003W02491, ENSG00000092199.19:intron0003W02492, ENSG00000092199.19:intron0003W02493	med
chr14_21259113_21259163_-_ENSG00000092199.19:intron0003W02500	ENSG00000092199.19	HNRNPC	protein_coding	intron	chr14	21259113	21259163	-	1	50	0.048458	0.048458	0.048458	5.02381	5.02381	5.02381	ENSG00000092199.19:intron0003W02500	med
chr14_21259293_21259343_-_ENSG00000092199.19:intron0003W02509	ENSG00000092199.19	HNRNPC	protein_coding	intron	chr14	21259293	21259343	-	1	50	0.0429588	0.0429588	0.0429588	5.13757	5.13757	5.13757	ENSG00000092199.19:intron0003W02509	med
chr14_21259493_21259563_-_ENSG00000092199.19:intron0003W02519	ENSG00000092199.19	HNRNPC	protein_coding	intron	chr14	21259493	21259563	-	2	70	0.0379313	0.0414731	0.045015	3.61977	3.6732	3.72664	ENSG00000092199.19:intron0003W02519, ENSG00000092199.19:intron0003W02520	high
chr14_21259693_21259743_-_ENSG00000092199.19:intron0003W02529	ENSG00000092199.19	HNRNPC	protein_coding	intron	chr14	21259693	21259743	-	1	50	0.048458	0.048458	0.048458	5.02381	5.02381	5.02381	ENSG00000092199.19:intron0003W02529	med
chr14_21261213_21261303_-_ENSG00000092199.19:intron0003W02605	ENSG00000092199.19	HNRNPC	protein_coding	intron	chr14	21261213	21261303	-	3	90	0.00777197	0.0101244	0.0131737	5.87299	6.00766	6.11805	ENSG00000092199.19:intron0003W02605, ENSG00000092199.19:intron0003W02606, ENSG00000092199.19:intron0003W02607	med
chr14_21261573_21261643_-_ENSG00000092199.19:intron0003W02623	ENSG00000092199.19	HNRNPC	protein_coding	intron	chr14	21261573	21261643	-	2	70	0.0433295	0.0463203	0.0493112	5.0127	5.06963	5.12657	ENSG00000092199.19:intron0003W02623, ENSG00000092199.19:intron0003W02624	low
chr14_21261873_21261963_-_ENSG00000092199.19:intron0003W02638	ENSG00000092199.19	HNRNPC	protein_coding	intron	chr14	21261873	21261963	-	3	90	0.0082938	0.0177024	0.0249978	5.51622	5.76146	6.0965	ENSG00000092199.19:intron0003W02638, ENSG00000092199.19:intron0003W02639, ENSG00000092199.19:intron0003W02640	med
chr14_21262353_21262423_-_ENSG00000092199.19:intron0003W02662	ENSG00000092199.19	HNRNPC	protein_coding	intron	chr14	21262353	21262423	-	2	70	0.0144455	0.0221931	0.0299407	5.41092	5.62422	5.83752	ENSG00000092199.19:intron0003W02662, ENSG00000092199.19:intron0003W02663	med
chr14_21262453_21262543_-_ENSG00000092199.19:intron0003W02667	ENSG00000092199.19	HNRNPC	protein_coding	intron	chr14	21262453	21262543	-	3	90	0.0180976	0.0283712	0.0361126	3.74897	3.89216	4.0617	ENSG00000092199.19:intron0003W02667, ENSG00000092199.19:intron0003W02668, ENSG00000092199.19:intron0003W02669	high
chr14_21265260_21265330_-_ENSG00000092199.19:exon0003W02807	ENSG00000092199.19	HNRNPC	protein_coding	exon	chr14	21265260	21265330	-	2	70	0.013945	0.0178186	0.0216922	5.60144	5.72337	5.8453	ENSG00000092199.19:exon0003W02807, ENSG00000092199.19:exon0003W02808	high
chr14_21266476_21266566_-_ENSG00000092199.19:intron0002W02868	ENSG00000092199.19	HNRNPC	protein_coding	intron	chr14	21266476	21266566	-	3	90	0.00427276	0.00632477	0.00971287	6.01564	6.22919	6.3665	ENSG00000092199.19:intron0002W02868, ENSG00000092199.19:intron0002W02869, ENSG00000092199.19:intron0002W02870	med
chr14_21266616_21266666_-_ENSG00000092199.19:intron0002W02875	ENSG00000092199.19	HNRNPC	protein_coding	intron	chr14	21266616	21266666	-	1	50	0.0182591	0.0182591	0.0182591	5.707	5.707	5.707	ENSG00000092199.19:intron0002W02875	med
chr14_21267496_21267546_-_ENSG00000092199.19:intron0002W02919	ENSG00000092199.19	HNRNPC	protein_coding	intron	chr14	21267496	21267546	-	1	50	0.0403355	0.0403355	0.0403355	5.19823	5.19823	5.19823	ENSG00000092199.19:intron0002W02919	high
chr14_21267696_21267746_-_ENSG00000092199.19:intron0002W02929	ENSG00000092199.19	HNRNPC	protein_coding	intron	chr14	21267696	21267746	-	1	50	0.0433295	0.0433295	0.0433295	5.12506	5.12506	5.12506	ENSG00000092199.19:intron0002W02929	med
chr14_21267836_21267966_-_ENSG00000092199.19:intron0002W02936	ENSG00000092199.19	HNRNPC	protein_coding	intron	chr14	21267836	21267966	-	5	130	0.0132402	0.0268614	0.0413045	3.09517	4.63148	5.87055	ENSG00000092199.19:intron0002W02936, ENSG00000092199.19:intron0002W02937, ENSG00000092199.19:intron0002W02938, ENSG00000092199.19:intron0002W02939, ENSG00000092199.19:intron0002W02940	med
chr14_21268476_21268586_-_ENSG00000092199.19:intron0002W02968	ENSG00000092199.19	HNRNPC	protein_coding	intron	chr14	21268476	21268586	-	4	110	0.0176214	0.0248662	0.0295265	5.41358	5.52947	5.7212	ENSG00000092199.19:intron0002W02968, ENSG00000092199.19:intron0002W02969, ENSG00000092199.19:intron0002W02970, ENSG00000092199.19:intron0002W02971	med
chr14_21268728_21268798_-_ENSG00000092199.19:intron0001W02980	ENSG00000092199.19	HNRNPC	protein_coding	intron	chr14	21268728	21268798	-	2	70	0.0355222	0.0376096	0.0396969	5.20422	5.24597	5.28772	ENSG00000092199.19:intron0001W02980, ENSG00000092199.19:intron0001W02981	high
chr14_21268888_21268938_-_ENSG00000092199.19:intron0001W02988	ENSG00000092199.19	HNRNPC	protein_coding	intron	chr14	21268888	21268938	-	1	50	0.0398157	0.0398157	0.0398157	2.67832	2.67832	2.67832	ENSG00000092199.19:intron0001W02988	med
chr14_21269128_21269178_-_ENSG00000092199.19:intron0001W03000	ENSG00000092199.19	HNRNPC	protein_coding	intron	chr14	21269128	21269178	-	1	50	0.013671	0.013671	0.013671	5.87962	5.87962	5.87962	ENSG00000092199.19:intron0001W03000	med
chr14_21351535_21351605_-_ENSG00000092201.10:exon0027W00004	ENSG00000092201.10	SUPT16H	protein_coding	exon	chr14	21351535	21351605	-	2	70	0.0268522	0.0284153	0.0299784	2.8198	3.33312	3.84645	ENSG00000092201.10:exon0027W00004, ENSG00000092201.10:exon0027W00005	high
chr14_21499204_21499254_-_ENSG00000165819.12:exon0010W00055	ENSG00000165819.12	METTL3	protein_coding	exon	chr14	21499204	21499254	-	1	50	0.0439491	0.0439491	0.0439491	5.13242	5.13242	5.13242	ENSG00000165819.12:exon0010W00055	med
chr14_21499404_21499454_-_ENSG00000165819.12:exon0010W00065	ENSG00000165819.12	METTL3	protein_coding	exon	chr14	21499404	21499454	-	1	50	0.0333854	0.0333854	0.0333854	5.33045	5.33045	5.33045	ENSG00000165819.12:exon0010W00065	med
chr14_23058603_23058653_-_ENSG00000100813.15:exon0020W00003	ENSG00000100813.15	ACIN1	protein_coding	exon	chr14	23058603	23058653	-	1	50	0.0289765	0.0289765	0.0289765	5.34601	5.34601	5.34601	ENSG00000100813.15:exon0020W00003	med
chr14_23070597_23070667_-_ENSG00000100813.15:intron0010W00602	ENSG00000100813.15	ACIN1	protein_coding	intron	chr14	23070597	23070667	-	2	70	0.0361953	0.0423267	0.048458	5.02462	5.14915	5.27369	ENSG00000100813.15:intron0010W00602, ENSG00000100813.15:intron0010W00603	med
chr14_23324889_23324959_+_ENSG00000258643.6:intron0009W00903	ENSG00000258643.6	BCL2L2-PABPN1	protein_coding	intron	chr14	23324889	23324959	+	2	70	0.0315028	0.036863	0.0422233	5.41021	5.51441	5.6186	ENSG00000258643.6:intron0009W00903, ENSG00000258643.6:intron0009W00904	low
chr14_23324897_23324967_+_ENSG00000100836.11:exon0005W00172	ENSG00000100836.11	PABPN1	protein_coding	exon	chr14	23324897	23324967	+	2	70	0.0337449	0.0340553	0.0343657	5.551	5.56132	5.57164	ENSG00000100836.11:exon0005W00172, ENSG00000100836.11:exon0005W00173	low
chr14_23325257_23325327_+_ENSG00000100836.11:exon0005W00190	ENSG00000100836.11	PABPN1	protein_coding	exon	chr14	23325257	23325327	+	2	70	0.0221586	0.0330848	0.044011	2.06745	2.18401	2.30056	ENSG00000100836.11:exon0005W00190, ENSG00000100836.11:exon0005W00191	med
chr14_23325266_23325316_+_ENSG00000258643.6:exon0010W00922	ENSG00000258643.6	BCL2L2-PABPN1	protein_coding	exon	chr14	23325266	23325316	+	1	50	0.0319132	0.0319132	0.0319132	1.98756	1.98756	1.98756	ENSG00000258643.6:exon0010W00922	med
chr14_23325386_23325436_+_ENSG00000258643.6:exon0010W00928	ENSG00000258643.6	BCL2L2-PABPN1	protein_coding	exon	chr14	23325386	23325436	+	1	50	0.0415539	0.0415539	0.0415539	5.41484	5.41484	5.41484	ENSG00000258643.6:exon0010W00928	med
chr14_23326046_23326156_+_ENSG00000258643.6:exon0010W00961	ENSG00000258643.6	BCL2L2-PABPN1	protein_coding	exon	chr14	23326046	23326156	+	4	110	0.00264112	0.0223562	0.0420517	2.57544	4.29206	6.24045	ENSG00000258643.6:exon0010W00961, ENSG00000258643.6:exon0010W00962, ENSG00000258643.6:exon0010W00963, ENSG00000258643.6:exon0010W00964	high
chr14_23326057_23326147_+_ENSG00000100836.11:exon0005W00230	ENSG00000100836.11	PABPN1	protein_coding	exon	chr14	23326057	23326147	+	3	90	0.0146719	0.0194605	0.0233327	2.73062	4.20208	5.62094	ENSG00000100836.11:exon0005W00230, ENSG00000100836.11:exon0005W00231, ENSG00000100836.11:exon0005W00232	high
chr14_24305197_24305247_+_ENSG00000196943.14:exon0010W00268	ENSG00000196943.14	NOP9	protein_coding	exon	chr14	24305197	24305247	+	1	50	0.0421926	0.0421926	0.0421926	3.67331	3.67331	3.67331	ENSG00000196943.14:exon0010W00268	med
chr14_39032298_39032348_-_ENSG00000100934.15:exon0023W00020	ENSG00000100934.15	SEC23A	protein_coding	exon	chr14	39032298	39032348	-	1	50	0.0275211	0.0275211	0.0275211	5.46329	5.46329	5.46329	ENSG00000100934.15:exon0023W00020	high
chr14_39032618_39032748_-_ENSG00000100934.15:exon0023W00036	ENSG00000100934.15	SEC23A	protein_coding	exon	chr14	39032618	39032748	-	4	130	0.00947287	0.0227002	0.048458	3.03497	3.6304	5.02622	ENSG00000100934.15:exon0023W00036, ENSG00000100934.15:exon0023W00037, ENSG00000100934.15:exon0023W00038, ENSG00000100934.15:exon0023W00040	med
chr14_39180782_39180972_+_ENSG00000100941.9:exon0007W00281	ENSG00000100941.9	PNN	protein_coding	exon	chr14	39180782	39180972	+	8	190	0.00723224	0.0233716	0.0335664	2.28206	2.97299	4.20422	ENSG00000100941.9:exon0007W00281, ENSG00000100941.9:exon0007W00282, ENSG00000100941.9:exon0007W00283, ENSG00000100941.9:exon0007W00284, ENSG00000100941.9:exon0007W00285, ENSG00000100941.9:exon0007W00286, ENSG00000100941.9:exon0007W00287, ENSG00000100941.9:exon0007W00288	med
chr14_39181882_39181932_+_ENSG00000100941.9:exon0007W00336	ENSG00000100941.9	PNN	protein_coding	exon	chr14	39181882	39181932	+	1	50	0.0357329	0.0357329	0.0357329	5.27653	5.27653	5.27653	ENSG00000100941.9:exon0007W00336	med
chr14_39182542_39182592_+_ENSG00000100941.9:exon0007W00369	ENSG00000100941.9	PNN	protein_coding	exon	chr14	39182542	39182592	+	1	50	0.048458	0.048458	0.048458	5.02783	5.02783	5.02783	ENSG00000100941.9:exon0007W00369	med
chr14_49894438_49894508_+_ENSG00000165527.8:exon0001W00069	ENSG00000165527.8	ARF6	protein_coding	exon	chr14	49894438	49894508	+	2	70	0.0244812	0.0269702	0.0294592	2.78927	2.81829	2.84731	ENSG00000165527.8:exon0001W00069, ENSG00000165527.8:exon0001W00070	high
chr14_50905256_50905366_-_ENSG00000100504.17:exon0020W02369	ENSG00000100504.17	PYGL	protein_coding	exon	chr14	50905256	50905366	-	4	110	0.00252826	0.0119166	0.0237023	4.31661	5.08106	5.89247	ENSG00000100504.17:exon0020W02369, ENSG00000100504.17:exon0020W02370, ENSG00000100504.17:exon0020W02371, ENSG00000100504.17:exon0020W02372	med
chr14_50923916_50923966_-_ENSG00000100504.17:exon0005W03299	ENSG00000100504.17	PYGL	protein_coding	exon	chr14	50923916	50923966	-	1	50	0.0481536	0.0481536	0.0481536	5.07024	5.07024	5.07024	ENSG00000100504.17:exon0005W03299	med
chr14_58267513_58267583_-_ENSG00000139971.15:intron0002W13392	ENSG00000139971.15	ARMH4	protein_coding	intron	chr14	58267513	58267583	-	2	70	0.0350356	0.0388203	0.0426049	5.15216	5.22102	5.28987	ENSG00000139971.15:intron0002W13392, ENSG00000139971.15:intron0002W13393	high
chr14_58267513_58267583_-_ENSG00000257621.9:intron0009W00108	ENSG00000257621.9	PSMA3-AS1	lncRNA	intron	chr14	58267513	58267583	-	2	70	0.0350356	0.0388203	0.0426049	5.15216	5.22102	5.28987	ENSG00000257621.9:intron0009W00108, ENSG00000257621.9:intron0009W00109	high
chr14_59475158_59475208_-_ENSG00000126790.12:exon0005W00740	ENSG00000126790.12	L3HYPDH	protein_coding	exon	chr14	59475158	59475208	-	1	50	0.0420868	0.0420868	0.0420868	4.95662	4.95662	4.95662	ENSG00000126790.12:exon0005W00740	high
chr14_64484990_64485060_-_ENSG00000089775.12:exon0007W01796	ENSG00000089775.12	ZBTB25	protein_coding	exon	chr14	64484990	64485060	-	2	70	0.0217443	0.033124	0.0445037	5.00096	5.30359	5.60622	ENSG00000089775.12:exon0007W01796, ENSG00000089775.12:exon0007W01797	high
chr14_69380467_69380537_-_ENSG00000100632.11:exon0004W00018	ENSG00000100632.11	ERH	protein_coding	exon	chr14	69380467	69380537	-	2	70	3.3207e-05	4.4703e-05	5.61989e-05	2.25089	2.27033	2.28976	ENSG00000100632.11:exon0004W00018, ENSG00000100632.11:exon0004W00019	med
chr14_69768202_69768252_+_ENSG00000100650.16:exon0003W02066	ENSG00000100650.16	SRSF5	protein_coding	exon	chr14	69768202	69768252	+	1	50	0.049795	0.049795	0.049795	2.57757	2.57757	2.57757	ENSG00000100650.16:exon0003W02066	low
chr14_69769202_69769432_+_ENSG00000100650.16:exon0003W02116	ENSG00000100650.16	SRSF5	protein_coding	exon	chr14	69769202	69769432	+	10	230	0.000163317	0.0155762	0.0381622	2.43407	3.41126	5.23664	ENSG00000100650.16:exon0003W02116, ENSG00000100650.16:exon0003W02117, ENSG00000100650.16:exon0003W02118, ENSG00000100650.16:exon0003W02119, ENSG00000100650.16:exon0003W02120, ENSG00000100650.16:exon0003W02121, ENSG00000100650.16:exon0003W02122, ENSG00000100650.16:exon0003W02123, ENSG00000100650.16:exon0003W02124, ENSG00000100650.16:exon0003W02125	med
chr14_69769462_69769592_+_ENSG00000100650.16:exon0003W02129	ENSG00000100650.16	SRSF5	protein_coding	exon	chr14	69769462	69769592	+	5	130	0.00448448	0.015045	0.0321667	3.22798	4.31408	6.12108	ENSG00000100650.16:exon0003W02129, ENSG00000100650.16:exon0003W02130, ENSG00000100650.16:exon0003W02131, ENSG00000100650.16:exon0003W02132, ENSG00000100650.16:exon0003W02133	med
chr14_69769602_69770112_+_ENSG00000100650.16:exon0003W02136	ENSG00000100650.16	SRSF5	protein_coding	exon	chr14	69769602	69770112	+	24	510	4.27002e-09	0.0104655	0.0450182	1.5642	3.58998	7.43891	ENSG00000100650.16:exon0003W02136, ENSG00000100650.16:exon0003W02137, ENSG00000100650.16:exon0003W02138, ENSG00000100650.16:exon0003W02139, ENSG00000100650.16:exon0003W02140, ENSG00000100650.16:exon0003W02141, ENSG00000100650.16:exon0003W02142, ENSG00000100650.16:exon0003W02143, ENSG00000100650.16:exon0003W02144, ENSG00000100650.16:exon0003W02145, ENSG00000100650.16:exon0003W02146, ENSG00000100650.16:exon0003W02147, ENSG00000100650.16:exon0003W02148, ENSG00000100650.16:exon0003W02149, ENSG00000100650.16:exon0003W02150, ENSG00000100650.16:exon0003W02151, ENSG00000100650.16:exon0003W02152, ENSG00000100650.16:exon0003W02153, ENSG00000100650.16:exon0003W02154, ENSG00000100650.16:exon0003W02155, ENSG00000100650.16:exon0003W02156, ENSG00000100650.16:exon0003W02157, ENSG00000100650.16:exon0003W02158, ENSG00000100650.16:exon0003W02159	med
chr14_69770142_69770252_+_ENSG00000100650.16:exon0003W02163	ENSG00000100650.16	SRSF5	protein_coding	exon	chr14	69770142	69770252	+	4	110	0.000142482	0.0180025	0.0435076	5.01591	5.23623	5.45151	ENSG00000100650.16:exon0003W02163, ENSG00000100650.16:exon0003W02164, ENSG00000100650.16:exon0003W02165, ENSG00000100650.16:exon0003W02166	med
chr14_69770282_69770332_+_ENSG00000100650.16:exon0003W02170	ENSG00000100650.16	SRSF5	protein_coding	exon	chr14	69770282	69770332	+	1	50	0.0144363	0.0144363	0.0144363	5.8539	5.8539	5.8539	ENSG00000100650.16:exon0003W02170	med
chr14_69770402_69770452_+_ENSG00000100650.16:exon0003W02176	ENSG00000100650.16	SRSF5	protein_coding	exon	chr14	69770402	69770452	+	1	50	0.0349109	0.0349109	0.0349109	5.29261	5.29261	5.29261	ENSG00000100650.16:exon0003W02176	med
chr14_69770960_69771050_+_ENSG00000100650.16:exon0004W02204	ENSG00000100650.16	SRSF5	protein_coding	exon	chr14	69770960	69771050	+	3	90	0.0119766	0.0314577	0.0433926	2.42761	4.49253	5.92024	ENSG00000100650.16:exon0004W02204, ENSG00000100650.16:exon0004W02205, ENSG00000100650.16:exon0004W02206	med
chr14_69771233_69771283_+_ENSG00000100650.16:exon0005W02217	ENSG00000100650.16	SRSF5	protein_coding	exon	chr14	69771233	69771283	+	1	50	0.0265957	0.0265957	0.0265957	5.47812	5.47812	5.47812	ENSG00000100650.16:exon0005W02217	med
chr14_69771533_69771683_+_ENSG00000100650.16:exon0005W02232	ENSG00000100650.16	SRSF5	protein_coding	exon	chr14	69771533	69771683	+	6	150	3.11007e-10	0.00658777	0.028451	2.05356	2.52363	2.81569	ENSG00000100650.16:exon0005W02232, ENSG00000100650.16:exon0005W02233, ENSG00000100650.16:exon0005W02234, ENSG00000100650.16:exon0005W02235, ENSG00000100650.16:exon0005W02236, ENSG00000100650.16:exon0005W02237	high
chr14_69771873_69771923_+_ENSG00000100650.16:exon0005W02249	ENSG00000100650.16	SRSF5	protein_coding	exon	chr14	69771873	69771923	+	1	50	0.0476971	0.0476971	0.0476971	2.01308	2.01308	2.01308	ENSG00000100650.16:exon0005W02249	med
chr14_73101086_73101136_+_ENSG00000119707.14:exon0012W02127	ENSG00000119707.14	RBM25	protein_coding	exon	chr14	73101086	73101136	+	1	50	0.0389521	0.0389521	0.0389521	5.22842	5.22842	5.22842	ENSG00000119707.14:exon0012W02127	med
chr14_73102226_73102296_+_ENSG00000119707.14:exon0012W02184	ENSG00000119707.14	RBM25	protein_coding	exon	chr14	73102226	73102296	+	2	70	0.0103479	0.0166977	0.0230476	5.56319	5.77572	5.98826	ENSG00000119707.14:exon0012W02184, ENSG00000119707.14:exon0012W02185	med
chr14_73102606_73102716_+_ENSG00000119707.14:exon0012W02203	ENSG00000119707.14	RBM25	protein_coding	exon	chr14	73102606	73102716	+	3	110	0.0257143	0.0314881	0.0426049	5.14289	5.38086	5.50118	ENSG00000119707.14:exon0012W02203, ENSG00000119707.14:exon0012W02205, ENSG00000119707.14:exon0012W02206	med
chr14_73712422_73712492_-_ENSG00000176903.5:exon0001W00033	ENSG00000176903.5	PNMA1	protein_coding	exon	chr14	73712422	73712492	-	2	70	0.0120737	0.0131156	0.0141575	2.02084	2.05559	2.09034	ENSG00000176903.5:exon0001W00033, ENSG00000176903.5:exon0001W00034	med
chr14_75082252_75082302_-_ENSG00000119638.14:exon0026W00146	ENSG00000119638.14	NEK9	protein_coding	exon	chr14	75082252	75082302	-	1	50	0.0372604	0.0372604	0.0372604	5.24734	5.24734	5.24734	ENSG00000119638.14:exon0026W00146	high
chr14_91458067_91458117_-_ENSG00000100796.18:exon0017W00029	ENSG00000100796.18	PPP4R3A	protein_coding	exon	chr14	91458067	91458117	-	1	50	0.048458	0.048458	0.048458	5.02381	5.02381	5.02381	ENSG00000100796.18:exon0017W00029	high
chr15_34978400_34978490_-_ENSG00000198146.4:exon0003W00004	ENSG00000198146.4	ZNF770	protein_coding	exon	chr15	34978400	34978490	-	3	90	0.0157531	0.0233139	0.0336149	2.71558	3.1419	3.8079	ENSG00000198146.4:exon0003W00004, ENSG00000198146.4:exon0003W00005, ENSG00000198146.4:exon0003W00006	med
chr15_34978600_34978690_-_ENSG00000198146.4:exon0003W00014	ENSG00000198146.4	ZNF770	protein_coding	exon	chr15	34978600	34978690	-	3	90	0.0249983	0.0301721	0.0372604	5.25798	5.40771	5.51562	ENSG00000198146.4:exon0003W00014, ENSG00000198146.4:exon0003W00015, ENSG00000198146.4:exon0003W00016	high
chr15_40036069_40036119_-_ENSG00000140319.11:exon0005W00020	ENSG00000140319.11	SRP14	protein_coding	exon	chr15	40036069	40036119	-	1	50	0.0449099	0.0449099	0.0449099	4.90104	4.90104	4.90104	ENSG00000140319.11:exon0005W00020	med
chr15_43771468_43771518_+_ENSG00000167004.14:exon0011W01253	ENSG00000167004.14	PDIA3	protein_coding	exon	chr15	43771468	43771518	+	1	50	0.0255634	0.0255634	0.0255634	1.60768	1.60768	1.60768	ENSG00000167004.14:exon0011W01253	med
chr15_50357869_50357919_+_ENSG00000244879.9:exon0001W00147	ENSG00000244879.9	GABPB1-AS1	lncRNA	exon	chr15	50357869	50357919	+	1	50	0.048458	0.048458	0.048458	5.05155	5.05155	5.05155	ENSG00000244879.9:exon0001W00147	med
chr15_65889280_65889350_+_ENSG00000103769.10:exon0011W08163	ENSG00000103769.10	RAB11A	protein_coding	exon	chr15	65889280	65889350	+	2	70	0.0184358	0.0219996	0.0255634	5.50303	5.60061	5.6982	ENSG00000103769.10:exon0011W08163, ENSG00000103769.10:exon0011W08164	med
chr15_68199962_68200012_-_ENSG00000129007.16:intron0002W00463	ENSG00000129007.16	CALML4	protein_coding	intron	chr15	68199962	68200012	-	1	50	0.0364152	0.0364152	0.0364152	2.16559	2.16559	2.16559	ENSG00000129007.16:intron0002W00463	high
chr15_68199981_68200031_-_ENSG00000260007.3:intron0003W00798	ENSG00000260007.3	ENSG00000260007	protein_coding	intron	chr15	68199981	68200031	-	1	50	0.0138367	0.0138367	0.0138367	2.29159	2.29159	2.29159	ENSG00000260007.3:intron0003W00798	high
chr15_68208000_68208050_-_ENSG00000260007.3:intron0002W01199	ENSG00000260007.3	ENSG00000260007	protein_coding	intron	chr15	68208000	68208050	-	1	50	0.0198257	0.0198257	0.0198257	5.8962	5.8962	5.8962	ENSG00000260007.3:intron0002W01199	med
chr15_68292406_68292456_+_ENSG00000169018.6:exon0004W00734	ENSG00000169018.6	FEM1B	protein_coding	exon	chr15	68292406	68292456	+	1	50	0.0467273	0.0467273	0.0467273	5.06097	5.06097	5.06097	ENSG00000169018.6:exon0004W00734	med
chr15_68293566_68293636_+_ENSG00000169018.6:exon0004W00792	ENSG00000169018.6	FEM1B	protein_coding	exon	chr15	68293566	68293636	+	2	70	0.0351578	0.0372583	0.0393588	2.68851	2.70814	2.72778	ENSG00000169018.6:exon0004W00792, ENSG00000169018.6:exon0004W00793	med
chr15_68294566_68294636_+_ENSG00000169018.6:exon0004W00842	ENSG00000169018.6	FEM1B	protein_coding	exon	chr15	68294566	68294636	+	2	70	0.00683767	0.00854087	0.0102441	2.56406	2.60157	2.63908	ENSG00000169018.6:exon0004W00842, ENSG00000169018.6:exon0004W00843	med
chr15_68779814_68779884_-_ENSG00000140350.15:exon0010W00065	ENSG00000140350.15	ANP32A	protein_coding	exon	chr15	68779814	68779884	-	2	70	0.008703	0.014951	0.0211991	3.30909	3.43801	3.56693	ENSG00000140350.15:exon0010W00065, ENSG00000140350.15:exon0010W00066	high
chr15_68780409_68780479_-_ENSG00000140350.15:exon0009W00094	ENSG00000140350.15	ANP32A	protein_coding	exon	chr15	68780409	68780479	-	2	70	0.0298469	0.0374309	0.045015	1.25708	1.57642	1.89575	ENSG00000140350.15:exon0009W00094, ENSG00000140350.15:exon0009W00095	med
chr15_74802810_74802880_+_ENSG00000103653.17:exon0010W01038	ENSG00000103653.17	CSK	protein_coding	exon	chr15	74802810	74802880	+	2	70	0.0220791	0.0327043	0.0433295	5.04212	5.31555	5.58898	ENSG00000103653.17:exon0010W01038, ENSG00000103653.17:exon0010W01039	med
chr15_74900451_74900501_-_ENSG00000178761.15:exon0002W00024	ENSG00000178761.15	FAM219B	protein_coding	exon	chr15	74900451	74900501	-	1	50	0.0353345	0.0353345	0.0353345	5.28845	5.28845	5.28845	ENSG00000178761.15:exon0002W00024	med
chr15_74900731_74900781_-_ENSG00000178761.15:exon0002W00038	ENSG00000178761.15	FAM219B	protein_coding	exon	chr15	74900731	74900781	-	1	50	0.0344002	0.0344002	0.0344002	5.24054	5.24054	5.24054	ENSG00000178761.15:exon0002W00038	med
chr15_74901111_74901161_-_ENSG00000178761.15:exon0002W00057	ENSG00000178761.15	FAM219B	protein_coding	exon	chr15	74901111	74901161	-	1	50	0.0441435	0.0441435	0.0441435	5.11241	5.11241	5.11241	ENSG00000178761.15:exon0002W00057	med
chr15_74902231_74902301_-_ENSG00000178761.15:exon0002W00113	ENSG00000178761.15	FAM219B	protein_coding	exon	chr15	74902231	74902301	-	2	70	0.0312097	0.0324296	0.0336496	5.32023	5.34709	5.37394	ENSG00000178761.15:exon0002W00113, ENSG00000178761.15:exon0002W00114	med
chr15_75930043_75930213_+_ENSG00000167196.14:exon0009W01308	ENSG00000167196.14	FBXO22	protein_coding	exon	chr15	75930043	75930213	+	6	170	0.0204934	0.0362324	0.0468861	5.05702	5.28476	5.63653	ENSG00000167196.14:exon0009W01308, ENSG00000167196.14:exon0009W01309, ENSG00000167196.14:exon0009W01310, ENSG00000167196.14:exon0009W01311, ENSG00000167196.14:exon0009W01313, ENSG00000167196.14:exon0009W01314	med
chr15_76949589_76949679_+_ENSG00000117906.14:exon0007W00892	ENSG00000117906.14	RCN2	protein_coding	exon	chr15	76949589	76949679	+	2	90	0.0142101	0.0183437	0.0224772	2.87037	4.35181	5.83325	ENSG00000117906.14:exon0007W00892, ENSG00000117906.14:exon0007W00894	med
chr15_76949749_76949819_+_ENSG00000117906.14:exon0007W00900	ENSG00000117906.14	RCN2	protein_coding	exon	chr15	76949749	76949819	+	2	70	0.00545143	0.00870438	0.0119573	5.92491	6.09695	6.269	ENSG00000117906.14:exon0007W00900, ENSG00000117906.14:exon0007W00901	med
chr15_77046063_77046233_-_ENSG00000140391.15:exon0007W00234	ENSG00000140391.15	TSPAN3	protein_coding	exon	chr15	77046063	77046233	-	7	170	6.7341e-06	0.00993061	0.0408532	1.86617	2.47608	2.86109	ENSG00000140391.15:exon0007W00234, ENSG00000140391.15:exon0007W00235, ENSG00000140391.15:exon0007W00236, ENSG00000140391.15:exon0007W00237, ENSG00000140391.15:exon0007W00238, ENSG00000140391.15:exon0007W00239, ENSG00000140391.15:exon0007W00240	med
chr15_77065075_77065145_-_ENSG00000140391.15:intron0003W01184	ENSG00000140391.15	TSPAN3	protein_coding	intron	chr15	77065075	77065145	-	2	70	0.0393002	0.0425507	0.0458012	5.07804	5.15119	5.22433	ENSG00000140391.15:intron0003W01184, ENSG00000140391.15:intron0003W01185	med
chr15_78471880_78471924_+_ENSG00000136381.13:exon0010W01723	ENSG00000136381.13	IREB2	protein_coding	exon	chr15	78471880	78471924	+	1	44	0.0476205	0.0476205	0.0476205	4.84324	4.84324	4.84324	ENSG00000136381.13:exon0010W01723	med
chr15_78872953_78873023_+_ENSG00000185787.15:exon0004W03125	ENSG00000185787.15	MORF4L1	protein_coding	exon	chr15	78872953	78873023	+	2	70	0.0292163	0.0294304	0.0296446	1.65481	1.68021	1.70562	ENSG00000185787.15:exon0004W03125, ENSG00000185787.15:exon0004W03126	med
chr15_78897222_78897292_+_ENSG00000185787.15:exon0018W04338	ENSG00000185787.15	MORF4L1	protein_coding	exon	chr15	78897222	78897292	+	2	70	0.0315799	0.0380491	0.0445184	2.49716	3.03071	3.56425	ENSG00000185787.15:exon0018W04338, ENSG00000185787.15:exon0018W04339	med
chr15_79922556_79922606_-_ENSG00000180953.11:intron0001W01186	ENSG00000180953.11	ST20	protein_coding	intron	chr15	79922556	79922606	-	1	50	0.0434501	0.0434501	0.0434501	5.39539	5.39539	5.39539	ENSG00000180953.11:intron0001W01186	med
chr15_82375414_82375484_+_ENSG00000259429.5:intron0001W01015	ENSG00000259429.5	UBE2Q2P2	transcribed_unprocessed_pseudogene	intron	chr15	82375414	82375484	+	2	70	0.0307813	0.0349174	0.0390534	5.21684	5.30129	5.38574	ENSG00000259429.5:intron0001W01015, ENSG00000259429.5:intron0001W01016	med
chr15_82398253_82398303_+_ENSG00000259429.5:intron0002W02156	ENSG00000259429.5	UBE2Q2P2	transcribed_unprocessed_pseudogene	intron	chr15	82398253	82398303	+	1	50	0.0459005	0.0459005	0.0459005	5.08686	5.08686	5.08686	ENSG00000259429.5:intron0002W02156	high
chr15_82537126_82537176_-_ENSG00000284803.1:intron0003W00199	ENSG00000284803.1	ENSG00000284803	lncRNA	intron	chr15	82537126	82537176	-	1	50	0.0307515	0.0307515	0.0307515	5.77046	5.77046	5.77046	ENSG00000284803.1:intron0003W00199	med
chr15_83017662_83017752_-_ENSG00000064726.10:exon0010W00063	ENSG00000064726.10	BTBD1	protein_coding	exon	chr15	83017662	83017752	-	3	90	0.00149196	0.00645922	0.0100924	3.5988	3.94633	4.27157	ENSG00000064726.10:exon0010W00063, ENSG00000064726.10:exon0010W00064, ENSG00000064726.10:exon0010W00065	med
chr15_83137952_83138022_-_ENSG00000166503.9:exon0009W01262	ENSG00000166503.9	HDGFL3	protein_coding	exon	chr15	83137952	83138022	-	2	70	0.048458	0.048929	0.0494	5.00609	5.01495	5.02381	ENSG00000166503.9:exon0009W01262, ENSG00000166503.9:exon0009W01263	high
chr15_85023888_85023938_+_ENSG00000073417.15:intron0003W02175	ENSG00000073417.15	PDE8A	protein_coding	intron	chr15	85023888	85023938	+	1	50	0.0458728	0.0458728	0.0458728	5.07494	5.07494	5.07494	ENSG00000073417.15:intron0003W02175	high
chr15_88905268_88905338_-_ENSG00000140545.15:intron0007W00330	ENSG00000140545.15	MFGE8	protein_coding	intron	chr15	88905268	88905338	-	2	70	0.0441435	0.0445792	0.045015	5.09261	5.10172	5.11083	ENSG00000140545.15:intron0007W00330, ENSG00000140545.15:intron0007W00331	high
chr15_98721027_98721077_+_ENSG00000140443.15:intron0002W03625	ENSG00000140443.15	IGF1R	protein_coding	intron	chr15	98721027	98721077	+	1	50	0.0492579	0.0492579	0.0492579	5.01097	5.01097	5.01097	ENSG00000140443.15:intron0002W03625	high
chr15_98959940_98960010_+_ENSG00000140443.15:exon0030W15571	ENSG00000140443.15	IGF1R	protein_coding	exon	chr15	98959940	98960010	+	2	70	0.0265624	0.0353529	0.0441435	5.1093	5.29822	5.48713	ENSG00000140443.15:exon0030W15571, ENSG00000140443.15:exon0030W15572	med
chr16_11872727_11872817_-_ENSG00000103342.13:exon0018W00231	ENSG00000103342.13	GSPT1	protein_coding	exon	chr16	11872727	11872817	-	3	90	0.00575435	0.0143833	0.0306473	5.30785	5.91209	6.24685	ENSG00000103342.13:exon0018W00231, ENSG00000103342.13:exon0018W00232, ENSG00000103342.13:exon0018W00233	med
chr16_1310333_1310403_+_ENSG00000103275.21:intron0003W00075	ENSG00000103275.21	UBE2I	protein_coding	intron	chr16	1310333	1310403	+	2	70	0.0410002	0.0413711	0.0417421	5.1598	5.16778	5.17577	ENSG00000103275.21:intron0003W00075, ENSG00000103275.21:intron0003W00076	high
chr16_1353499_1353549_+_ENSG00000090581.11:intron0001W00079	ENSG00000090581.11	GNPTG	protein_coding	intron	chr16	1353499	1353549	+	1	50	0.020884	0.020884	0.020884	5.62902	5.62902	5.62902	ENSG00000090581.11:intron0001W00079	med
chr16_18792048_18792118_-_ENSG00000170540.15:exon0007W00020	ENSG00000170540.15	ARL6IP1	protein_coding	exon	chr16	18792048	18792118	-	2	70	0.0295997	0.0344406	0.0392816	2.79126	2.84122	2.89118	ENSG00000170540.15:exon0007W00020, ENSG00000170540.15:exon0007W00021	med
chr16_18792058_18792108_-_ENSG00000260342.2:intron0005W00201	ENSG00000260342.2	ENSG00000260342	protein_coding	intron	chr16	18792058	18792108	-	1	50	0.0307307	0.0307307	0.0307307	2.87796	2.87796	2.87796	ENSG00000260342.2:intron0005W00201	med
chr16_18806479_18806549_-_ENSG00000157106.18:exon0064W00082	ENSG00000157106.18	SMG1	protein_coding	exon	chr16	18806479	18806549	-	2	70	0.0318226	0.0318226	0.0318226	5.36267	5.363	5.36333	ENSG00000157106.18:exon0064W00082, ENSG00000157106.18:exon0064W00083	med
chr16_1962417_1962507_-_ENSG00000140988.16:exon0002W00019	ENSG00000140988.16	RPS2	protein_coding	exon	chr16	1962417	1962507	-	3	90	0.0327118	0.0396642	0.0450449	2.68934	2.72772	2.78947	ENSG00000140988.16:exon0002W00019, ENSG00000140988.16:exon0002W00020, ENSG00000140988.16:exon0002W00021	low
chr16_1962433_1962466_-_ENSG00000206811.1:exon0001W00006	ENSG00000206811.1	SNORA10	snoRNA	exon	chr16	1962433	1962466	-	1	33	0.0489246	0.0489246	0.0489246	2.58961	2.58961	2.58961	ENSG00000206811.1:exon0001W00006	low
chr16_1963844_1964034_-_ENSG00000255513.1:exon0001W00006	ENSG00000255513.1	ENSG00000255513	transcribed_processed_pseudogene	exon	chr16	1963844	1964034	-	7	190	0.00627205	0.0238621	0.0475938	5.31458	5.922	6.42935	ENSG00000255513.1:exon0001W00006, ENSG00000255513.1:exon0001W00008, ENSG00000255513.1:exon0001W00009, ENSG00000255513.1:exon0001W00010, ENSG00000255513.1:exon0001W00011, ENSG00000255513.1:exon0001W00012, ENSG00000255513.1:exon0001W00013	med
chr16_1963852_1964042_-_ENSG00000140988.16:exon0001W00091	ENSG00000140988.16	RPS2	protein_coding	exon	chr16	1963852	1964042	-	7	190	0.00596947	0.0215613	0.0474154	5.30514	5.9381	6.44963	ENSG00000140988.16:exon0001W00091, ENSG00000140988.16:exon0001W00093, ENSG00000140988.16:exon0001W00094, ENSG00000140988.16:exon0001W00095, ENSG00000140988.16:exon0001W00096, ENSG00000140988.16:exon0001W00097, ENSG00000140988.16:exon0001W00098	med
chr16_1964112_1964242_-_ENSG00000140988.16:exon0001W00104	ENSG00000140988.16	RPS2	protein_coding	exon	chr16	1964112	1964242	-	4	130	0.00841716	0.0248798	0.0437518	3.63688	4.86863	6.08238	ENSG00000140988.16:exon0001W00104, ENSG00000140988.16:exon0001W00105, ENSG00000140988.16:exon0001W00107, ENSG00000140988.16:exon0001W00108	med
chr16_21511261_21511331_-_ENSG00000180747.15:intron0001W03230	ENSG00000180747.15	SMG1P3	transcribed_unprocessed_pseudogene	intron	chr16	21511261	21511331	-	2	70	0.0366179	0.0372805	0.0379431	5.07334	5.11433	5.15532	ENSG00000180747.15:intron0001W03230, ENSG00000180747.15:intron0001W03231	high
chr16_21514381_21514451_-_ENSG00000180747.15:intron0001W03386	ENSG00000180747.15	SMG1P3	transcribed_unprocessed_pseudogene	intron	chr16	21514381	21514451	-	2	70	0.0403355	0.040877	0.0414186	5.16904	5.17845	5.18786	ENSG00000180747.15:intron0001W03386, ENSG00000180747.15:intron0001W03387	med
chr16_21878148_21878198_-_ENSG00000185864.18:intron0003W02179	ENSG00000185864.18	NPIPB4	protein_coding	intron	chr16	21878148	21878198	-	1	50	0.0132205	0.0132205	0.0132205	3.41579	3.41579	3.41579	ENSG00000185864.18:intron0003W02179	med
chr16_2267382_2267452_-_ENSG00000205937.12:exon0002W00715	ENSG00000205937.12	RNPS1	protein_coding	exon	chr16	2267382	2267452	-	2	70	0.0321183	0.0361215	0.0401246	5.11083	5.19616	5.28148	ENSG00000205937.12:exon0002W00715, ENSG00000205937.12:exon0002W00716	high
chr16_227781_227911_-_ENSG00000007392.17:exon0001W01941	ENSG00000007392.17	LUC7L	protein_coding	exon	chr16	227781	227911	-	5	130	0.0296549	0.0394136	0.0476205	5.04132	5.22519	5.44411	ENSG00000007392.17:exon0001W01941, ENSG00000007392.17:exon0001W01942, ENSG00000007392.17:exon0001W01943, ENSG00000007392.17:exon0001W01944, ENSG00000007392.17:exon0001W01945	med
chr16_228501_228551_-_ENSG00000007392.17:exon0001W01977	ENSG00000007392.17	LUC7L	protein_coding	exon	chr16	228501	228551	-	1	50	0.0450182	0.0450182	0.0450182	5.11784	5.11784	5.11784	ENSG00000007392.17:exon0001W01977	high
chr16_23467381_23467431_-_ENSG00000103365.15:exon0019W00193	ENSG00000103365.15	GGA2	protein_coding	exon	chr16	23467381	23467431	-	1	50	0.0426049	0.0426049	0.0426049	5.14365	5.14365	5.14365	ENSG00000103365.15:exon0019W00193	high
chr16_23493899_23493949_-_ENSG00000103365.15:exon0005W01519	ENSG00000103365.15	GGA2	protein_coding	exon	chr16	23493899	23493949	-	1	50	0.0410334	0.0410334	0.0410334	5.17656	5.17656	5.17656	ENSG00000103365.15:exon0005W01519	med
chr16_2759888_2759958_+_ENSG00000167978.17:exon0007W00364	ENSG00000167978.17	SRRM2	protein_coding	exon	chr16	2759888	2759958	+	2	70	0.0457805	0.0458298	0.0458791	2.36634	2.36646	2.36659	ENSG00000167978.17:exon0007W00364, ENSG00000167978.17:exon0007W00365	med
chr16_2760048_2760098_+_ENSG00000167978.17:exon0007W00372	ENSG00000167978.17	SRRM2	protein_coding	exon	chr16	2760048	2760098	+	1	50	0.00965768	0.00965768	0.00965768	1.91753	1.91753	1.91753	ENSG00000167978.17:exon0007W00372	high
chr16_2760168_2760218_+_ENSG00000167978.17:exon0007W00378	ENSG00000167978.17	SRRM2	protein_coding	exon	chr16	2760168	2760218	+	1	50	0.0388961	0.0388961	0.0388961	5.24054	5.24054	5.24054	ENSG00000167978.17:exon0007W00378	med
chr16_2771317_2771367_+_ENSG00000167978.17:exon0011W00936	ENSG00000167978.17	SRRM2	protein_coding	exon	chr16	2771317	2771367	+	1	50	0.0116934	0.0116934	0.0116934	3.50118	3.50118	3.50118	ENSG00000167978.17:exon0011W00936	med
chr16_28155876_28155926_-_ENSG00000169180.12:exon0011W02896	ENSG00000169180.12	XPO6	protein_coding	exon	chr16	28155876	28155926	-	1	50	0.0272013	0.0272013	0.0272013	5.46642	5.46642	5.46642	ENSG00000169180.12:exon0011W02896	med
chr16_28864923_28864973_+_ENSG00000178188.15:exon0003W00916	ENSG00000178188.15	SH2B1	protein_coding	exon	chr16	28864923	28864973	+	1	50	0.0410002	0.0410002	0.0410002	5.17278	5.17278	5.17278	ENSG00000178188.15:exon0003W00916	med
chr16_28865563_28865653_+_ENSG00000178188.15:exon0003W00948	ENSG00000178188.15	SH2B1	protein_coding	exon	chr16	28865563	28865653	+	3	90	0.0179975	0.0213998	0.0260331	5.49399	5.61726	5.70975	ENSG00000178188.15:exon0003W00948, ENSG00000178188.15:exon0003W00949, ENSG00000178188.15:exon0003W00950	med
chr16_2977151_2977201_-_ENSG00000127564.17:intron0003W00459	ENSG00000127564.17	PKMYT1	protein_coding	intron	chr16	2977151	2977201	-	1	50	0.0417408	0.0417408	0.0417408	5.07965	5.07965	5.07965	ENSG00000127564.17:intron0003W00459	high
chr16_29810367_29810417_+_ENSG00000280607.1:intron0002W00086	ENSG00000280607.1	ENSG00000280607	lncRNA	intron	chr16	29810367	29810417	+	1	50	0.0398659	0.0398659	0.0398659	2.17841	2.17841	2.17841	ENSG00000280607.1:intron0002W00086	med
chr16_29810636_29810706_+_ENSG00000103495.15:exon0008W00226	ENSG00000103495.15	MAZ	protein_coding	exon	chr16	29810636	29810706	+	2	70	0.0254115	0.0362198	0.047028	1.64599	1.77438	1.90278	ENSG00000103495.15:exon0008W00226, ENSG00000103495.15:exon0008W00227	med
chr16_29810647_29810717_+_ENSG00000280607.1:intron0002W00100	ENSG00000280607.1	ENSG00000280607	lncRNA	intron	chr16	29810647	29810717	+	2	70	0.0194859	0.0250666	0.0306473	1.46084	1.59954	1.73823	ENSG00000280607.1:intron0002W00100, ENSG00000280607.1:intron0002W00101	med
chr16_29997200_29997250_+_ENSG00000169592.15:intron0001W00075	ENSG00000169592.15	INO80E	protein_coding	intron	chr16	29997200	29997250	+	1	50	0.0487769	0.0487769	0.0487769	5.02214	5.02214	5.02214	ENSG00000169592.15:intron0001W00075	high
chr16_30002811_30002861_+_ENSG00000169592.15:exon0005W00356	ENSG00000169592.15	INO80E	protein_coding	exon	chr16	30002811	30002861	+	1	50	0.0396969	0.0396969	0.0396969	5.20494	5.20494	5.20494	ENSG00000169592.15:exon0005W00356	high
chr16_30085252_30085342_+_ENSG00000149923.14:exon0006W00465	ENSG00000149923.14	PPP4C	protein_coding	exon	chr16	30085252	30085342	+	3	90	0.00544408	0.0150435	0.0318933	5.36979	5.89403	6.26939	ENSG00000149923.14:exon0006W00465, ENSG00000149923.14:exon0006W00466, ENSG00000149923.14:exon0006W00467	med
chr16_31183370_31183480_+_ENSG00000089280.19:intron0003W00162	ENSG00000089280.19	FUS	protein_coding	intron	chr16	31183370	31183480	+	4	110	0.024372	0.0376156	0.0493449	2.61127	4.63331	5.54617	ENSG00000089280.19:intron0003W00162, ENSG00000089280.19:intron0003W00163, ENSG00000089280.19:intron0003W00164, ENSG00000089280.19:intron0003W00165	med
chr16_31183490_31183540_+_ENSG00000089280.19:intron0003W00168	ENSG00000089280.19	FUS	protein_coding	intron	chr16	31183490	31183540	+	1	50	0.0497521	0.0497521	0.0497521	2.90063	2.90063	2.90063	ENSG00000089280.19:intron0003W00168	med
chr16_31183569_31183679_+_ENSG00000089280.19:exon0004W00172	ENSG00000089280.19	FUS	protein_coding	exon	chr16	31183569	31183679	+	4	110	0.000992279	0.00802571	0.0155063	4.1421	4.96169	6.90154	ENSG00000089280.19:exon0004W00172, ENSG00000089280.19:exon0004W00173, ENSG00000089280.19:exon0004W00174, ENSG00000089280.19:exon0004W00175	high
chr16_31183689_31183739_+_ENSG00000089280.19:exon0004W00178	ENSG00000089280.19	FUS	protein_coding	exon	chr16	31183689	31183739	+	1	50	0.0450182	0.0450182	0.0450182	5.09184	5.09184	5.09184	ENSG00000089280.19:exon0004W00178	med
chr16_31185178_31185408_+_ENSG00000089280.19:exon0006W00252	ENSG00000089280.19	FUS	protein_coding	exon	chr16	31185178	31185408	+	9	230	8.4043e-07	0.0128019	0.0468418	2.2138	4.02499	6.16231	ENSG00000089280.19:exon0006W00252, ENSG00000089280.19:exon0006W00253, ENSG00000089280.19:exon0006W00254, ENSG00000089280.19:exon0006W00255, ENSG00000089280.19:exon0006W00256, ENSG00000089280.19:exon0006W00258, ENSG00000089280.19:exon0006W00259, ENSG00000089280.19:exon0006W00260, ENSG00000089280.19:exon0006W00261	med
chr16_31185498_31188328_+_ENSG00000089280.19:exon0006W00268	ENSG00000089280.19	FUS	protein_coding	exon	chr16	31185498	31188328	+	132	2830	4.98809e-14	0.0073368	0.048458	1.36566	3.54472	7.74911	ENSG00000089280.19:exon0006W00268, ENSG00000089280.19:exon0006W00269, ENSG00000089280.19:exon0006W00270, ENSG00000089280.19:exon0006W00271, ENSG00000089280.19:exon0006W00272, ENSG00000089280.19:exon0006W00273, ENSG00000089280.19:exon0006W00274, ENSG00000089280.19:exon0006W00275, ENSG00000089280.19:exon0006W00276, ENSG00000089280.19:exon0006W00277, ENSG00000089280.19:exon0006W00278, ENSG00000089280.19:exon0006W00279, ENSG00000089280.19:exon0006W00280, ENSG00000089280.19:exon0006W00281, ENSG00000089280.19:exon0006W00282, ENSG00000089280.19:exon0006W00283, ENSG00000089280.19:exon0006W00284, ENSG00000089280.19:exon0006W00285, ENSG00000089280.19:exon0006W00286, ENSG00000089280.19:exon0006W00288, ENSG00000089280.19:exon0006W00289, ENSG00000089280.19:exon0006W00290, ENSG00000089280.19:exon0006W00291, ENSG00000089280.19:exon0006W00292, ENSG00000089280.19:exon0006W00293, ENSG00000089280.19:exon0006W00294, ENSG00000089280.19:exon0006W00295, ENSG00000089280.19:exon0006W00296, ENSG00000089280.19:exon0006W00298, ENSG00000089280.19:exon0006W00300, ENSG00000089280.19:exon0006W00301, ENSG00000089280.19:exon0006W00302, ENSG00000089280.19:exon0006W00303, ENSG00000089280.19:exon0006W00304, ENSG00000089280.19:exon0006W00305, ENSG00000089280.19:exon0006W00306, ENSG00000089280.19:exon0006W00307, ENSG00000089280.19:exon0006W00308, ENSG00000089280.19:exon0006W00309, ENSG00000089280.19:exon0006W00310, ENSG00000089280.19:exon0006W00311, ENSG00000089280.19:exon0006W00312, ENSG00000089280.19:exon0006W00313, ENSG00000089280.19:exon0006W00314, ENSG00000089280.19:exon0006W00315, ENSG00000089280.19:exon0006W00317, ENSG00000089280.19:exon0006W00318, ENSG00000089280.19:exon0006W00319, ENSG00000089280.19:exon0006W00320, ENSG00000089280.19:exon0006W00321, ENSG00000089280.19:exon0006W00322, ENSG00000089280.19:exon0006W00323, ENSG00000089280.19:exon0006W00324, ENSG00000089280.19:exon0006W00325, ENSG00000089280.19:exon0006W00326, ENSG00000089280.19:exon0006W00327, ENSG00000089280.19:exon0006W00328, ENSG00000089280.19:exon0006W00329, ENSG00000089280.19:exon0006W00330, ENSG00000089280.19:exon0006W00331, ENSG00000089280.19:exon0006W00332, ENSG00000089280.19:exon0006W00334, ENSG00000089280.19:exon0006W00335, ENSG00000089280.19:exon0006W00336, ENSG00000089280.19:exon0006W00337, ENSG00000089280.19:exon0006W00338, ENSG00000089280.19:exon0006W00339, ENSG00000089280.19:exon0006W00340, ENSG00000089280.19:exon0006W00341, ENSG00000089280.19:exon0006W00342, ENSG00000089280.19:exon0006W00343, ENSG00000089280.19:exon0006W00344, ENSG00000089280.19:exon0006W00345, ENSG00000089280.19:exon0006W00346, ENSG00000089280.19:exon0006W00347, ENSG00000089280.19:exon0006W00348, ENSG00000089280.19:exon0006W00349, ENSG00000089280.19:exon0006W00350, ENSG00000089280.19:exon0006W00351, ENSG00000089280.19:exon0006W00352, ENSG00000089280.19:exon0006W00353, ENSG00000089280.19:exon0006W00354, ENSG00000089280.19:exon0006W00355, ENSG00000089280.19:exon0006W00356, ENSG00000089280.19:exon0006W00357, ENSG00000089280.19:exon0006W00358, ENSG00000089280.19:exon0006W00359, ENSG00000089280.19:exon0006W00360, ENSG00000089280.19:exon0006W00361, ENSG00000089280.19:exon0006W00362, ENSG00000089280.19:exon0006W00363, ENSG00000089280.19:exon0006W00364, ENSG00000089280.19:exon0006W00365, ENSG00000089280.19:exon0006W00366, ENSG00000089280.19:exon0006W00367, ENSG00000089280.19:exon0006W00369, ENSG00000089280.19:exon0006W00371, ENSG00000089280.19:exon0006W00372, ENSG00000089280.19:exon0006W00373, ENSG00000089280.19:exon0006W00374, ENSG00000089280.19:exon0006W00375, ENSG00000089280.19:exon0006W00376, ENSG00000089280.19:exon0006W00377, ENSG00000089280.19:exon0006W00378, ENSG00000089280.19:exon0006W00379, ENSG00000089280.19:exon0006W00380, ENSG00000089280.19:exon0006W00381, ENSG00000089280.19:exon0006W00382, ENSG00000089280.19:exon0006W00383, ENSG00000089280.19:exon0006W00384, ENSG00000089280.19:exon0006W00385, ENSG00000089280.19:exon0006W00386, ENSG00000089280.19:exon0006W00387, ENSG00000089280.19:exon0006W00388, ENSG00000089280.19:exon0006W00389, ENSG00000089280.19:exon0006W00390, ENSG00000089280.19:exon0006W00392, ENSG00000089280.19:exon0006W00393, ENSG00000089280.19:exon0006W00394, ENSG00000089280.19:exon0006W00395, ENSG00000089280.19:exon0006W00396, ENSG00000089280.19:exon0006W00397, ENSG00000089280.19:exon0006W00398, ENSG00000089280.19:exon0006W00399, ENSG00000089280.19:exon0006W00400, ENSG00000089280.19:exon0006W00401, ENSG00000089280.19:exon0006W00402, ENSG00000089280.19:exon0006W00403, ENSG00000089280.19:exon0006W00404, ENSG00000089280.19:exon0006W00405, ENSG00000089280.19:exon0006W00406, ENSG00000089280.19:exon0006W00407	med
chr16_31188377_31188427_+_ENSG00000089280.19:intron0006W00412	ENSG00000089280.19	FUS	protein_coding	intron	chr16	31188377	31188427	+	1	50	0.0396607	0.0396607	0.0396607	5.14851	5.14851	5.14851	ENSG00000089280.19:intron0006W00412	med
chr16_31188466_31188536_+_ENSG00000089280.19:exon0007W00416	ENSG00000089280.19	FUS	protein_coding	exon	chr16	31188466	31188536	+	2	70	0.018925	0.0271588	0.0353926	5.21299	5.36243	5.51188	ENSG00000089280.19:exon0007W00416, ENSG00000089280.19:exon0007W00417	high
chr16_3714953_3715023_-_ENSG00000126602.11:intron0001W03166	ENSG00000126602.11	TRAP1	protein_coding	intron	chr16	3714953	3715023	-	2	70	0.0458012	0.0469628	0.0481245	5.03884	5.05805	5.07726	ENSG00000126602.11:intron0001W03166, ENSG00000126602.11:intron0001W03167	med
chr16_46695128_46695178_+_ENSG00000091651.9:exon0006W00275	ENSG00000091651.9	ORC6	protein_coding	exon	chr16	46695128	46695178	+	1	50	0.0386077	0.0386077	0.0386077	5.14139	5.14139	5.14139	ENSG00000091651.9:exon0006W00275	med
chr16_538913_538983_+_ENSG00000103326.12:exon0005W00562	ENSG00000103326.12	CAPN15	protein_coding	exon	chr16	538913	538983	+	2	70	0.0230133	0.0248045	0.0265957	5.48183	5.52397	5.56611	ENSG00000103326.12:exon0005W00562, ENSG00000103326.12:exon0005W00563	med
chr16_543411_543481_+_ENSG00000103326.12:intron0006W00786	ENSG00000103326.12	CAPN15	protein_coding	intron	chr16	543411	543481	+	2	70	0.0169875	0.0207309	0.0244743	5.52929	5.63552	5.74176	ENSG00000103326.12:intron0006W00786, ENSG00000103326.12:intron0006W00787	high
chr16_56429412_56429482_-_ENSG00000167005.14:exon0010W00015	ENSG00000167005.14	NUDT21	protein_coding	exon	chr16	56429412	56429482	-	2	70	0.048458	0.048929	0.0494	5.00609	5.01655	5.02702	ENSG00000167005.14:exon0010W00015, ENSG00000167005.14:exon0010W00016	high
chr16_67871159_67871229_+_ENSG00000102898.12:exon0005W01212	ENSG00000102898.12	NUTF2	protein_coding	exon	chr16	67871159	67871229	+	2	70	0.0272013	0.0289214	0.0306415	5.30716	5.38741	5.46765	ENSG00000102898.12:exon0005W01212, ENSG00000102898.12:exon0005W01213	med
chr16_70248977_70249027_-_ENSG00000223496.3:exon0001W00111	ENSG00000223496.3	EXOSC6	protein_coding	exon	chr16	70248977	70249027	-	1	50	0.0436277	0.0436277	0.0436277	5.12199	5.12199	5.12199	ENSG00000223496.3:exon0001W00111	med
chr16_75577507_75577557_+_ENSG00000034713.8:exon0005W00556	ENSG00000034713.8	GABARAPL2	protein_coding	exon	chr16	75577507	75577557	+	1	50	0.0173131	0.0173131	0.0173131	5.73099	5.73099	5.73099	ENSG00000034713.8:exon0005W00556	med
chr16_791464_791514_+_ENSG00000127586.17:exon0006W00172	ENSG00000127586.17	CHTF18	protein_coding	exon	chr16	791464	791514	+	1	50	0.0403355	0.0403355	0.0403355	5.18858	5.18858	5.18858	ENSG00000127586.17:exon0006W00172	med
chr16_791644_791694_+_ENSG00000127586.17:exon0006W00181	ENSG00000127586.17	CHTF18	protein_coding	exon	chr16	791644	791694	+	1	50	0.0473734	0.0473734	0.0473734	5.05534	5.05534	5.05534	ENSG00000127586.17:exon0006W00181	med
chr16_83811680_83811750_+_ENSG00000230989.8:exon0003W04619	ENSG00000230989.8	HSBP1	protein_coding	exon	chr16	83811680	83811750	+	2	70	0.0159112	0.0170498	0.0181883	5.93911	5.97496	6.01082	ENSG00000230989.8:exon0003W04619, ENSG00000230989.8:exon0003W04620	med
chr16_83811685_83811735_+_ENSG00000288849.1:intron0002W00182	ENSG00000288849.1	ENSG00000288849	lncRNA	intron	chr16	83811685	83811735	+	1	50	0.0188304	0.0188304	0.0188304	5.91977	5.91977	5.91977	ENSG00000288849.1:intron0002W00182	med
chr16_87406325_87406375_-_ENSG00000140948.13:exon0013W00005	ENSG00000140948.13	ZCCHC14	protein_coding	exon	chr16	87406325	87406375	-	1	50	0.048458	0.048458	0.048458	5.02462	5.02462	5.02462	ENSG00000140948.13:exon0013W00005	high
chr16_87730911_87730981_-_ENSG00000104731.14:exon0012W01724	ENSG00000104731.14	KLHDC4	protein_coding	exon	chr16	87730911	87730981	-	2	70	0.0365323	0.0373183	0.0381044	5.24287	5.25751	5.27215	ENSG00000104731.14:exon0012W01724, ENSG00000104731.14:exon0012W01725	med
chr16_87735586_87735656_-_ENSG00000104731.14:intron0011W01958	ENSG00000104731.14	KLHDC4	protein_coding	intron	chr16	87735586	87735656	-	2	70	0.0347955	0.036438	0.0380804	5.23429	5.27333	5.31238	ENSG00000104731.14:intron0011W01958, ENSG00000104731.14:intron0011W01959	med
chr16_87735986_87736036_-_ENSG00000104731.14:intron0011W01978	ENSG00000104731.14	KLHDC4	protein_coding	intron	chr16	87735986	87736036	-	1	50	0.0475938	0.0475938	0.0475938	5.0437	5.0437	5.0437	ENSG00000104731.14:intron0011W01978	med
chr16_87736526_87736576_-_ENSG00000104731.14:intron0011W02005	ENSG00000104731.14	KLHDC4	protein_coding	intron	chr16	87736526	87736576	-	1	50	0.0441435	0.0441435	0.0441435	5.1093	5.1093	5.1093	ENSG00000104731.14:intron0011W02005	med
chr16_87736706_87736756_-_ENSG00000104731.14:intron0011W02014	ENSG00000104731.14	KLHDC4	protein_coding	intron	chr16	87736706	87736756	-	1	50	0.0337213	0.0337213	0.0337213	5.34001	5.34001	5.34001	ENSG00000104731.14:intron0011W02014	med
chr16_87738326_87738416_-_ENSG00000104731.14:intron0011W02095	ENSG00000104731.14	KLHDC4	protein_coding	intron	chr16	87738326	87738416	-	3	90	0.0187431	0.0338678	0.0418602	5.04664	5.2686	5.68927	ENSG00000104731.14:intron0011W02095, ENSG00000104731.14:intron0011W02096, ENSG00000104731.14:intron0011W02097	med
chr16_87738586_87738656_-_ENSG00000104731.14:intron0011W02108	ENSG00000104731.14	KLHDC4	protein_coding	intron	chr16	87738586	87738656	-	2	70	0.00723737	0.0166617	0.026086	3.24066	3.42924	3.61783	ENSG00000104731.14:intron0011W02108, ENSG00000104731.14:intron0011W02109	med
chr16_87739446_87739496_-_ENSG00000104731.14:intron0011W02151	ENSG00000104731.14	KLHDC4	protein_coding	intron	chr16	87739446	87739496	-	1	50	0.0200822	0.0200822	0.0200822	3.32471	3.32471	3.32471	ENSG00000104731.14:intron0011W02151	high
chr16_87740811_87740861_-_ENSG00000260671.2:intron0001W00053	ENSG00000260671.2	ENSG00000260671	lncRNA	intron	chr16	87740811	87740861	-	1	50	0.0336998	0.0336998	0.0336998	3.26699	3.26699	3.26699	ENSG00000260671.2:intron0001W00053	med
chr16_87741811_87741861_-_ENSG00000260671.2:intron0001W00103	ENSG00000260671.2	ENSG00000260671	lncRNA	intron	chr16	87741811	87741861	-	1	50	0.045809	0.045809	0.045809	5.33252	5.33252	5.33252	ENSG00000260671.2:intron0001W00103	med
chr16_87741824_87741874_-_ENSG00000104731.14:intron0010W02270	ENSG00000104731.14	KLHDC4	protein_coding	intron	chr16	87741824	87741874	-	1	50	0.0281993	0.0281993	0.0281993	5.6871	5.6871	5.6871	ENSG00000104731.14:intron0010W02270	med
chr16_87743824_87743874_-_ENSG00000104731.14:intron0009W02370	ENSG00000104731.14	KLHDC4	protein_coding	intron	chr16	87743824	87743874	-	1	50	0.0486503	0.0486503	0.0486503	5.27859	5.27859	5.27859	ENSG00000104731.14:intron0009W02370	med
chr16_87743831_87743881_-_ENSG00000260671.2:intron0001W00204	ENSG00000260671.2	ENSG00000260671	lncRNA	intron	chr16	87743831	87743881	-	1	50	0.0466082	0.0466082	0.0466082	5.3209	5.3209	5.3209	ENSG00000260671.2:intron0001W00204	med
chr16_87744831_87744881_-_ENSG00000260671.2:intron0001W00254	ENSG00000260671.2	ENSG00000260671	lncRNA	intron	chr16	87744831	87744881	-	1	50	0.0447692	0.0447692	0.0447692	5.35801	5.35801	5.35801	ENSG00000260671.2:intron0001W00254	med
chr16_89418103_89418173_-_ENSG00000167522.17:intron0004W07524	ENSG00000167522.17	ANKRD11	protein_coding	intron	chr16	89418103	89418173	-	2	70	0.0300655	0.0355281	0.0409907	5.42823	5.53587	5.64352	ENSG00000167522.17:intron0004W07524, ENSG00000167522.17:intron0004W07525	high
chr16_89418118_89418168_-_ENSG00000288715.1:intron0001W05055	ENSG00000288715.1	ENSG00000288715	protein_coding	intron	chr16	89418118	89418168	-	1	50	0.0280975	0.0280975	0.0280975	5.68819	5.68819	5.68819	ENSG00000288715.1:intron0001W05055	high
chr16_89478026_89478076_-_ENSG00000167522.17:intron0002W10521	ENSG00000167522.17	ANKRD11	protein_coding	intron	chr16	89478026	89478076	-	1	50	0.0467273	0.0467273	0.0467273	5.06097	5.06097	5.06097	ENSG00000167522.17:intron0002W10521	high
chr16_89487226_89487276_-_ENSG00000167522.17:intron0002W10981	ENSG00000167522.17	ANKRD11	protein_coding	intron	chr16	89487226	89487276	-	1	50	0.0494032	0.0494032	0.0494032	5.01361	5.01361	5.01361	ENSG00000167522.17:intron0002W10981	med
chr16_89489037_89489087_-_ENSG00000167522.17:exon0002W11072	ENSG00000167522.17	ANKRD11	protein_coding	exon	chr16	89489037	89489087	-	1	50	0.0414189	0.0414189	0.0414189	4.97166	4.97166	4.97166	ENSG00000167522.17:exon0002W11072	high
chr16_89517916_89517986_+_ENSG00000197912.16:exon0010W01360	ENSG00000197912.16	SPG7	protein_coding	exon	chr16	89517916	89517986	+	2	70	0.0331459	0.0394735	0.0458012	5.07649	5.20417	5.33184	ENSG00000197912.16:exon0010W01360, ENSG00000197912.16:exon0010W01361	med
chr16_89523376_89523426_+_ENSG00000197912.16:exon0010W01633	ENSG00000197912.16	SPG7	protein_coding	exon	chr16	89523376	89523426	+	1	50	0.0439057	0.0439057	0.0439057	2.64011	2.64011	2.64011	ENSG00000197912.16:exon0010W01633	high
chr16_89563256_89563306_+_ENSG00000167526.14:exon0001W00130	ENSG00000167526.14	RPL13	protein_coding	exon	chr16	89563256	89563306	+	1	50	0.047344	0.047344	0.047344	2.61833	2.61833	2.61833	ENSG00000167526.14:exon0001W00130	med
chr16_89785664_89785734_-_ENSG00000187741.15:intron0013W02408	ENSG00000187741.15	FANCA	protein_coding	intron	chr16	89785664	89785734	-	2	70	0.0195006	0.0300932	0.0406857	5.1849	5.42505	5.66519	ENSG00000187741.15:intron0013W02408, ENSG00000187741.15:intron0013W02409	med
chr16_89808467_89808537_-_ENSG00000187741.15:intron0004W03551	ENSG00000187741.15	FANCA	protein_coding	intron	chr16	89808467	89808537	-	2	70	0.0300003	0.0348486	0.0396969	5.20422	5.3044	5.40459	ENSG00000187741.15:intron0004W03551, ENSG00000187741.15:intron0004W03552	med
chr16_89814111_89814181_-_ENSG00000187741.15:intron0002W03833	ENSG00000187741.15	FANCA	protein_coding	intron	chr16	89814111	89814181	-	2	70	0.00930974	0.010169	0.0110283	5.95725	5.99572	6.03418	ENSG00000187741.15:intron0002W03833, ENSG00000187741.15:intron0002W03834	high
chr16_89814451_89814501_-_ENSG00000187741.15:intron0002W03850	ENSG00000187741.15	FANCA	protein_coding	intron	chr16	89814451	89814501	-	1	50	0.0433295	0.0433295	0.0433295	5.04212	5.04212	5.04212	ENSG00000187741.15:intron0002W03850	high
chr17_1344674_1344764_-_ENSG00000108953.17:exon0008W00021	ENSG00000108953.17	YWHAE	protein_coding	exon	chr17	1344674	1344764	-	3	90	0.00870799	0.0199952	0.031452	1.74725	1.93484	2.12914	ENSG00000108953.17:exon0008W00021, ENSG00000108953.17:exon0008W00022, ENSG00000108953.17:exon0008W00023	med
chr17_1344894_1345064_-_ENSG00000108953.17:exon0008W00032	ENSG00000108953.17	YWHAE	protein_coding	exon	chr17	1344894	1345064	-	6	170	3.62491e-05	0.0109918	0.0361902	1.38058	1.69494	2.44866	ENSG00000108953.17:exon0008W00032, ENSG00000108953.17:exon0008W00033, ENSG00000108953.17:exon0008W00034, ENSG00000108953.17:exon0008W00036, ENSG00000108953.17:exon0008W00037, ENSG00000108953.17:exon0008W00038	med
chr17_1345294_1345344_-_ENSG00000108953.17:exon0008W00052	ENSG00000108953.17	YWHAE	protein_coding	exon	chr17	1345294	1345344	-	1	50	0.0160728	0.0160728	0.0160728	1.51056	1.51056	1.51056	ENSG00000108953.17:exon0008W00052	low
chr17_1385721_1385771_-_ENSG00000108953.17:intron0001W02073	ENSG00000108953.17	YWHAE	protein_coding	intron	chr17	1385721	1385771	-	1	50	0.0475938	0.0475938	0.0475938	5.04449	5.04449	5.04449	ENSG00000108953.17:intron0001W02073	med
chr17_1390521_1390571_-_ENSG00000108953.17:intron0001W02313	ENSG00000108953.17	YWHAE	protein_coding	intron	chr17	1390521	1390571	-	1	50	0.045015	0.045015	0.045015	5.09572	5.09572	5.09572	ENSG00000108953.17:intron0001W02313	high
chr17_1397421_1397491_-_ENSG00000108953.17:intron0001W02658	ENSG00000108953.17	YWHAE	protein_coding	intron	chr17	1397421	1397491	-	2	70	0.0445919	0.0445919	0.0445919	5.10541	5.10541	5.10541	ENSG00000108953.17:intron0001W02658, ENSG00000108953.17:intron0001W02659	med
chr17_1397801_1397871_-_ENSG00000108953.17:intron0001W02677	ENSG00000108953.17	YWHAE	protein_coding	intron	chr17	1397801	1397871	-	2	70	0.0349109	0.039963	0.045015	5.09414	5.19303	5.29192	ENSG00000108953.17:intron0001W02677, ENSG00000108953.17:intron0001W02678	med
chr17_1398121_1398191_-_ENSG00000108953.17:intron0001W02693	ENSG00000108953.17	YWHAE	protein_coding	intron	chr17	1398121	1398191	-	2	70	0.0397111	0.0436524	0.0475938	5.0453	5.12587	5.20643	ENSG00000108953.17:intron0001W02693, ENSG00000108953.17:intron0001W02694	med
chr17_1399012_1399062_-_ENSG00000108953.17:exon0001W02738	ENSG00000108953.17	YWHAE	protein_coding	exon	chr17	1399012	1399062	-	1	50	0.0426703	0.0426703	0.0426703	5.1399	5.1399	5.1399	ENSG00000108953.17:exon0001W02738	med
chr17_15505152_15505202_-_ENSG00000175106.17:intron0009W00145	ENSG00000175106.17	TVP23C	protein_coding	intron	chr17	15505152	15505202	-	1	50	0.0492579	0.0492579	0.0492579	5.01097	5.01097	5.01097	ENSG00000175106.17:intron0009W00145	med
chr17_15505152_15505202_-_ENSG00000259024.6:intron0006W03458	ENSG00000259024.6	TVP23C-CDRT4	protein_coding	intron	chr17	15505152	15505202	-	1	50	0.0492579	0.0492579	0.0492579	5.01097	5.01097	5.01097	ENSG00000259024.6:intron0006W03458	med
chr17_16016068_16016138_+_ENSG00000011295.16:intron0006W00818	ENSG00000011295.16	TTC19	protein_coding	intron	chr17	16016068	16016138	+	2	70	0.0436277	0.0448561	0.0460845	5.07334	5.09766	5.12199	ENSG00000011295.16:intron0006W00818, ENSG00000011295.16:intron0006W00819	med
chr17_16381110_16381180_+_ENSG00000170315.14:exon0002W00017	ENSG00000170315.14	UBB	protein_coding	exon	chr17	16381110	16381180	+	2	70	1.25533e-05	0.00259193	0.00517131	1.74086	1.7674	1.79394	ENSG00000170315.14:exon0002W00017, ENSG00000170315.14:exon0002W00018	med
chr17_16439386_16439476_+_ENSG00000175061.19:exon0001W00032	ENSG00000175061.19	SNHG29	lncRNA	exon	chr17	16439386	16439476	+	3	90	0.0128027	0.0279625	0.0450182	3.22868	4.13419	4.98363	ENSG00000175061.19:exon0001W00032, ENSG00000175061.19:exon0001W00033, ENSG00000175061.19:exon0001W00034	med
chr17_16439746_16439856_+_ENSG00000175061.19:exon0001W00050	ENSG00000175061.19	SNHG29	lncRNA	exon	chr17	16439746	16439856	+	3	110	0.0229742	0.0344233	0.0499792	3.27332	4.52318	5.40746	ENSG00000175061.19:exon0001W00050, ENSG00000175061.19:exon0001W00052, ENSG00000175061.19:exon0001W00053	med
chr17_16439946_16440016_+_ENSG00000175061.19:exon0001W00060	ENSG00000175061.19	SNHG29	lncRNA	exon	chr17	16439946	16440016	+	2	70	0.0108353	0.0134354	0.0160354	3.40639	3.82767	4.24896	ENSG00000175061.19:exon0001W00060, ENSG00000175061.19:exon0001W00061	med
chr17_16441513_16441643_+_ENSG00000175061.19:exon0002W00138	ENSG00000175061.19	SNHG29	lncRNA	exon	chr17	16441513	16441643	+	4	130	4.53387e-08	0.00536823	0.0114349	1.87055	2.54224	3.24637	ENSG00000175061.19:exon0002W00138, ENSG00000175061.19:exon0002W00139, ENSG00000175061.19:exon0002W00140, ENSG00000175061.19:exon0002W00142	med
chr17_16441693_16441763_+_ENSG00000175061.19:exon0002W00147	ENSG00000175061.19	SNHG29	lncRNA	exon	chr17	16441693	16441763	+	2	70	0.0134071	0.0208857	0.0283644	2.33054	2.42484	2.51913	ENSG00000175061.19:exon0002W00147, ENSG00000175061.19:exon0002W00148	med
chr17_18208478_18208548_+_ENSG00000091542.9:exon0005W01269	ENSG00000091542.9	ALKBH5	protein_coding	exon	chr17	18208478	18208548	+	2	70	0.0240276	0.029057	0.0340863	3.77656	3.86073	3.9449	ENSG00000091542.9:exon0005W01269, ENSG00000091542.9:exon0005W01270	med
chr17_18209278_18209348_+_ENSG00000091542.9:exon0005W01309	ENSG00000091542.9	ALKBH5	protein_coding	exon	chr17	18209278	18209348	+	2	70	0.0193503	0.0238547	0.0283591	3.20845	3.27307	3.33769	ENSG00000091542.9:exon0005W01309, ENSG00000091542.9:exon0005W01310	med
chr17_18209838_18209888_+_ENSG00000091542.9:exon0005W01337	ENSG00000091542.9	ALKBH5	protein_coding	exon	chr17	18209838	18209888	+	1	50	0.0441435	0.0441435	0.0441435	5.11161	5.11161	5.11161	ENSG00000091542.9:exon0005W01337	med
chr17_20999775_20999885_-_ENSG00000124422.12:exon0016W00010	ENSG00000124422.12	USP22	protein_coding	exon	chr17	20999775	20999885	-	4	110	0.0200822	0.0274773	0.0369977	1.98387	2.54242	3.18431	ENSG00000124422.12:exon0016W00010, ENSG00000124422.12:exon0016W00011, ENSG00000124422.12:exon0016W00012, ENSG00000124422.12:exon0016W00013	high
chr17_21000995_21001085_-_ENSG00000124422.12:exon0016W00071	ENSG00000124422.12	USP22	protein_coding	exon	chr17	21000995	21001085	-	3	90	0.00761492	0.0142644	0.0207751	2.87065	3.61794	4.10187	ENSG00000124422.12:exon0016W00071, ENSG00000124422.12:exon0016W00072, ENSG00000124422.12:exon0016W00073	med
chr17_21002315_21002385_-_ENSG00000124422.12:exon0016W00137	ENSG00000124422.12	USP22	protein_coding	exon	chr17	21002315	21002385	-	2	70	0.0198157	0.0254972	0.0311787	5.38364	5.5193	5.65495	ENSG00000124422.12:exon0016W00137, ENSG00000124422.12:exon0016W00138	med
chr17_21042154_21042204_-_ENSG00000124422.12:intron0003W02127	ENSG00000124422.12	USP22	protein_coding	intron	chr17	21042154	21042204	-	1	50	0.0426049	0.0426049	0.0426049	5.06341	5.06341	5.06341	ENSG00000124422.12:intron0003W02127	med
chr17_2682190_2682240_+_ENSG00000007168.14:exon0022W04447	ENSG00000007168.14	PAFAH1B1	protein_coding	exon	chr17	2682190	2682240	+	1	50	0.0493112	0.0493112	0.0493112	5.03403	5.03403	5.03403	ENSG00000007168.14:exon0022W04447	med
chr17_29257858_29257908_-_ENSG00000108256.9:exon0004W00102	ENSG00000108256.9	NUFIP2	protein_coding	exon	chr17	29257858	29257908	-	1	50	0.0413045	0.0413045	0.0413045	5.18161	5.18161	5.18161	ENSG00000108256.9:exon0004W00102	high
chr17_29261358_29261468_-_ENSG00000108256.9:exon0004W00277	ENSG00000108256.9	NUFIP2	protein_coding	exon	chr17	29261358	29261468	-	4	110	0.00419207	0.0174189	0.048458	4.20953	5.02815	6.37383	ENSG00000108256.9:exon0004W00277, ENSG00000108256.9:exon0004W00278, ENSG00000108256.9:exon0004W00279, ENSG00000108256.9:exon0004W00280	high
chr17_29263818_29263868_-_ENSG00000108256.9:exon0004W00400	ENSG00000108256.9	NUFIP2	protein_coding	exon	chr17	29263818	29263868	-	1	50	0.0296702	0.0296702	0.0296702	2.04968	2.04968	2.04968	ENSG00000108256.9:exon0004W00400	high
chr17_29264238_29264288_-_ENSG00000108256.9:exon0004W00421	ENSG00000108256.9	NUFIP2	protein_coding	exon	chr17	29264238	29264288	-	1	50	0.0206373	0.0206373	0.0206373	2.89816	2.89816	2.89816	ENSG00000108256.9:exon0004W00421	med
chr17_29550220_29550270_+_ENSG00000160551.12:exon0020W07995	ENSG00000160551.12	TAOK1	protein_coding	exon	chr17	29550220	29550270	+	1	50	0.0330855	0.0330855	0.0330855	5.33252	5.33252	5.33252	ENSG00000160551.12:exon0020W07995	high
chr17_30130976_30131026_+_ENSG00000126653.18:intron0006W00774	ENSG00000126653.18	NSRP1	protein_coding	intron	chr17	30130976	30131026	+	1	50	0.0395049	0.0395049	0.0395049	5.2252	5.2252	5.2252	ENSG00000126653.18:intron0006W00774	med
chr17_30732728_30732778_+_ENSG00000264538.7:intron0003W01173	ENSG00000264538.7	SUZ12P1	transcribed_unprocessed_pseudogene	intron	chr17	30732728	30732778	+	1	50	0.0076325	0.0076325	0.0076325	6.12588	6.12588	6.12588	ENSG00000264538.7:intron0003W01173	med
chr17_31375172_31375222_+_ENSG00000196712.19:exon0053W14012	ENSG00000196712.19	NF1	protein_coding	exon	chr17	31375172	31375222	+	1	50	0.0469162	0.0469162	0.0469162	5.06982	5.06982	5.06982	ENSG00000196712.19:exon0053W14012	med
chr17_31377052_31377102_+_ENSG00000196712.19:exon0053W14106	ENSG00000196712.19	NF1	protein_coding	exon	chr17	31377052	31377102	+	1	50	0.0211854	0.0211854	0.0211854	5.64187	5.64187	5.64187	ENSG00000196712.19:exon0053W14106	high
chr17_32368251_32368321_+_ENSG00000010244.19:exon0012W00906	ENSG00000010244.19	ZNF207	protein_coding	exon	chr17	32368251	32368321	+	2	70	0.0410002	0.0452834	0.0495667	5.00524	5.08901	5.17278	ENSG00000010244.19:exon0012W00906, ENSG00000010244.19:exon0012W00907	high
chr17_32369071_32369141_+_ENSG00000010244.19:exon0013W00947	ENSG00000010244.19	ZNF207	protein_coding	exon	chr17	32369071	32369141	+	2	70	0.0283644	0.0354846	0.0426049	5.14139	5.29019	5.43898	ENSG00000010244.19:exon0013W00947, ENSG00000010244.19:exon0013W00948	med
chr17_32374658_32374708_+_ENSG00000010244.19:exon0014W01226	ENSG00000010244.19	ZNF207	protein_coding	exon	chr17	32374658	32374708	+	1	50	0.0299407	0.0299407	0.0299407	5.41092	5.41092	5.41092	ENSG00000010244.19:exon0014W01226	med
chr17_32374818_32374868_+_ENSG00000010244.19:exon0014W01234	ENSG00000010244.19	ZNF207	protein_coding	exon	chr17	32374818	32374868	+	1	50	0.0265647	0.0265647	0.0265647	5.47873	5.47873	5.47873	ENSG00000010244.19:exon0014W01234	med
chr17_32374918_32374988_+_ENSG00000010244.19:exon0014W01239	ENSG00000010244.19	ZNF207	protein_coding	exon	chr17	32374918	32374988	+	2	70	0.018067	0.0295336	0.0410002	3.35734	3.51703	3.67672	ENSG00000010244.19:exon0014W01239, ENSG00000010244.19:exon0014W01240	med
chr17_32375518_32375568_+_ENSG00000010244.19:exon0014W01269	ENSG00000010244.19	ZNF207	protein_coding	exon	chr17	32375518	32375568	+	1	50	0.043233	0.043233	0.043233	5.13675	5.13675	5.13675	ENSG00000010244.19:exon0014W01269	med
chr17_32378518_32378568_+_ENSG00000010244.19:exon0014W01419	ENSG00000010244.19	ZNF207	protein_coding	exon	chr17	32378518	32378568	+	1	50	0.0450182	0.0450182	0.0450182	5.09106	5.09106	5.09106	ENSG00000010244.19:exon0014W01419	high
chr17_32380178_32380308_+_ENSG00000010244.19:exon0014W01502	ENSG00000010244.19	ZNF207	protein_coding	exon	chr17	32380178	32380308	+	5	130	0.00572655	0.0204765	0.0357694	5.29951	5.73332	6.25002	ENSG00000010244.19:exon0014W01502, ENSG00000010244.19:exon0014W01503, ENSG00000010244.19:exon0014W01504, ENSG00000010244.19:exon0014W01505, ENSG00000010244.19:exon0014W01506	high
chr17_32380418_32380468_+_ENSG00000010244.19:exon0014W01514	ENSG00000010244.19	ZNF207	protein_coding	exon	chr17	32380418	32380468	+	1	50	0.0473734	0.0473734	0.0473734	5.05534	5.05534	5.05534	ENSG00000010244.19:exon0014W01514	high
chr17_32380578_32380648_+_ENSG00000010244.19:exon0014W01522	ENSG00000010244.19	ZNF207	protein_coding	exon	chr17	32380578	32380648	+	2	70	0.0410002	0.0430076	0.045015	5.09261	5.13306	5.17351	ENSG00000010244.19:exon0014W01522, ENSG00000010244.19:exon0014W01523	med
chr17_32380998_32381048_+_ENSG00000010244.19:exon0014W01543	ENSG00000010244.19	ZNF207	protein_coding	exon	chr17	32380998	32381048	+	1	50	0.023008	0.023008	0.023008	5.56493	5.56493	5.56493	ENSG00000010244.19:exon0014W01543	med
chr17_32381158_32381208_+_ENSG00000010244.19:exon0014W01551	ENSG00000010244.19	ZNF207	protein_coding	exon	chr17	32381158	32381208	+	1	50	0.0476971	0.0476971	0.0476971	5.04052	5.04052	5.04052	ENSG00000010244.19:exon0014W01551	high
chr17_32381378_32381448_+_ENSG00000010244.19:exon0014W01562	ENSG00000010244.19	ZNF207	protein_coding	exon	chr17	32381378	32381448	+	2	70	0.0221248	0.0255259	0.0289271	5.4308	5.51078	5.59076	ENSG00000010244.19:exon0014W01562, ENSG00000010244.19:exon0014W01563	high
chr17_32381498_32381588_+_ENSG00000010244.19:exon0014W01568	ENSG00000010244.19	ZNF207	protein_coding	exon	chr17	32381498	32381588	+	3	90	0.0401915	0.0414824	0.0423057	5.15299	5.17693	5.21125	ENSG00000010244.19:exon0014W01568, ENSG00000010244.19:exon0014W01569, ENSG00000010244.19:exon0014W01570	med
chr17_35824097_35824167_+_ENSG00000270647.7:exon0006W00732	ENSG00000270647.7	TAF15	protein_coding	exon	chr17	35824097	35824167	+	2	70	0.000849462	0.0106669	0.0204843	1.77012	1.83311	1.8961	ENSG00000270647.7:exon0006W00732, ENSG00000270647.7:exon0006W00733	med
chr17_35824217_35824327_+_ENSG00000270647.7:exon0006W00738	ENSG00000270647.7	TAF15	protein_coding	exon	chr17	35824217	35824327	+	4	110	0.0351578	0.0397779	0.0452714	3.09244	3.87405	4.97693	ENSG00000270647.7:exon0006W00738, ENSG00000270647.7:exon0006W00739, ENSG00000270647.7:exon0006W00740, ENSG00000270647.7:exon0006W00741	high
chr17_35824337_35824387_+_ENSG00000270647.7:exon0006W00744	ENSG00000270647.7	TAF15	protein_coding	exon	chr17	35824337	35824387	+	1	50	0.0260557	0.0260557	0.0260557	5.49464	5.49464	5.49464	ENSG00000270647.7:exon0006W00744	med
chr17_35824477_35824567_+_ENSG00000270647.7:exon0006W00751	ENSG00000270647.7	TAF15	protein_coding	exon	chr17	35824477	35824567	+	3	90	0.0165825	0.0286039	0.0420868	5.15379	5.46879	5.7676	ENSG00000270647.7:exon0006W00751, ENSG00000270647.7:exon0006W00752, ENSG00000270647.7:exon0006W00753	med
chr17_35824577_35824927_+_ENSG00000270647.7:exon0006W00756	ENSG00000270647.7	TAF15	protein_coding	exon	chr17	35824577	35824927	+	15	350	0.000421338	0.0151105	0.037899	2.44508	4.70298	6.48411	ENSG00000270647.7:exon0006W00756, ENSG00000270647.7:exon0006W00757, ENSG00000270647.7:exon0006W00758, ENSG00000270647.7:exon0006W00759, ENSG00000270647.7:exon0006W00760, ENSG00000270647.7:exon0006W00761, ENSG00000270647.7:exon0006W00763, ENSG00000270647.7:exon0006W00764, ENSG00000270647.7:exon0006W00765, ENSG00000270647.7:exon0006W00766, ENSG00000270647.7:exon0006W00767, ENSG00000270647.7:exon0006W00768, ENSG00000270647.7:exon0006W00769, ENSG00000270647.7:exon0006W00770, ENSG00000270647.7:exon0006W00771	high
chr17_35824957_35825067_+_ENSG00000270647.7:exon0006W00775	ENSG00000270647.7	TAF15	protein_coding	exon	chr17	35824957	35825067	+	3	110	0.0154212	0.0241244	0.0301884	3.2235	4.2913	5.80754	ENSG00000270647.7:exon0006W00775, ENSG00000270647.7:exon0006W00776, ENSG00000270647.7:exon0006W00778	med
chr17_35825157_35825247_+_ENSG00000270647.7:exon0006W00785	ENSG00000270647.7	TAF15	protein_coding	exon	chr17	35825157	35825247	+	3	90	0.0176214	0.0367906	0.048458	3.57803	4.80208	5.7212	ENSG00000270647.7:exon0006W00785, ENSG00000270647.7:exon0006W00786, ENSG00000270647.7:exon0006W00787	med
chr17_35826137_35826207_+_ENSG00000270647.7:intron0006W00834	ENSG00000270647.7	TAF15	protein_coding	intron	chr17	35826137	35826207	+	2	70	0.0396969	0.0443811	0.0490653	5.03508	5.13673	5.23837	ENSG00000270647.7:intron0006W00834, ENSG00000270647.7:intron0006W00835	med
chr17_35826217_35826347_+_ENSG00000270647.7:intron0006W00838	ENSG00000270647.7	TAF15	protein_coding	intron	chr17	35826217	35826347	+	4	130	0.0230245	0.0310567	0.0405239	3.24691	4.44532	5.57164	ENSG00000270647.7:intron0006W00838, ENSG00000270647.7:intron0006W00839, ENSG00000270647.7:intron0006W00841, ENSG00000270647.7:intron0006W00842	med
chr17_35827697_35827787_+_ENSG00000270647.7:intron0006W00912	ENSG00000270647.7	TAF15	protein_coding	intron	chr17	35827697	35827787	+	3	90	0.0150769	0.0290426	0.0484406	2.99252	3.26511	3.57631	ENSG00000270647.7:intron0006W00912, ENSG00000270647.7:intron0006W00913, ENSG00000270647.7:intron0006W00914	med
chr17_35828817_35828867_+_ENSG00000270647.7:intron0006W00968	ENSG00000270647.7	TAF15	protein_coding	intron	chr17	35828817	35828867	+	1	50	0.0350264	0.0350264	0.0350264	5.29544	5.29544	5.29544	ENSG00000270647.7:intron0006W00968	med
chr17_35829697_35829747_+_ENSG00000270647.7:intron0006W01012	ENSG00000270647.7	TAF15	protein_coding	intron	chr17	35829697	35829747	+	1	50	0.0410002	0.0410002	0.0410002	5.17278	5.17278	5.17278	ENSG00000270647.7:intron0006W01012	med
chr17_35829777_35829827_+_ENSG00000270647.7:intron0006W01016	ENSG00000270647.7	TAF15	protein_coding	intron	chr17	35829777	35829827	+	1	50	0.0458791	0.0458791	0.0458791	2.981	2.981	2.981	ENSG00000270647.7:intron0006W01016	med
chr17_35830217_35830267_+_ENSG00000270647.7:intron0006W01038	ENSG00000270647.7	TAF15	protein_coding	intron	chr17	35830217	35830267	+	1	50	0.0265624	0.0265624	0.0265624	5.47995	5.47995	5.47995	ENSG00000270647.7:intron0006W01038	med
chr17_35830277_35830427_+_ENSG00000270647.7:intron0006W01041	ENSG00000270647.7	TAF15	protein_coding	intron	chr17	35830277	35830427	+	6	150	0.0179975	0.0252046	0.0324413	5.34866	5.52216	5.70975	ENSG00000270647.7:intron0006W01041, ENSG00000270647.7:intron0006W01042, ENSG00000270647.7:intron0006W01043, ENSG00000270647.7:intron0006W01044, ENSG00000270647.7:intron0006W01045, ENSG00000270647.7:intron0006W01046	med
chr17_35830497_35830547_+_ENSG00000270647.7:intron0006W01052	ENSG00000270647.7	TAF15	protein_coding	intron	chr17	35830497	35830547	+	1	50	0.0403355	0.0403355	0.0403355	5.1908	5.1908	5.1908	ENSG00000270647.7:intron0006W01052	med
chr17_35830577_35830627_+_ENSG00000270647.7:intron0006W01056	ENSG00000270647.7	TAF15	protein_coding	intron	chr17	35830577	35830627	+	1	50	0.0383972	0.0383972	0.0383972	5.23882	5.23882	5.23882	ENSG00000270647.7:intron0006W01056	med
chr17_35830757_35830807_+_ENSG00000270647.7:intron0006W01065	ENSG00000270647.7	TAF15	protein_coding	intron	chr17	35830757	35830807	+	1	50	0.0475938	0.0475938	0.0475938	5.04212	5.04212	5.04212	ENSG00000270647.7:intron0006W01065	med
chr17_35830897_35830947_+_ENSG00000270647.7:intron0006W01072	ENSG00000270647.7	TAF15	protein_coding	intron	chr17	35830897	35830947	+	1	50	0.0493112	0.0493112	0.0493112	5.00691	5.00691	5.00691	ENSG00000270647.7:intron0006W01072	med
chr17_35830997_35831047_+_ENSG00000270647.7:intron0006W01077	ENSG00000270647.7	TAF15	protein_coding	intron	chr17	35830997	35831047	+	1	50	0.0365005	0.0365005	0.0365005	5.26444	5.26444	5.26444	ENSG00000270647.7:intron0006W01077	med
chr17_35832445_35832495_+_ENSG00000270647.7:exon0007W01149	ENSG00000270647.7	TAF15	protein_coding	exon	chr17	35832445	35832495	+	1	50	0.0408654	0.0408654	0.0408654	5.18412	5.18412	5.18412	ENSG00000270647.7:exon0007W01149	med
chr17_35832585_35832675_+_ENSG00000270647.7:exon0007W01156	ENSG00000270647.7	TAF15	protein_coding	exon	chr17	35832585	35832675	+	3	90	0.0217883	0.0282174	0.0333854	5.33045	5.44778	5.59742	ENSG00000270647.7:exon0007W01156, ENSG00000270647.7:exon0007W01157, ENSG00000270647.7:exon0007W01158	med
chr17_35832905_35832955_+_ENSG00000270647.7:exon0007W01172	ENSG00000270647.7	TAF15	protein_coding	exon	chr17	35832905	35832955	+	1	50	0.0403355	0.0403355	0.0403355	5.18786	5.18786	5.18786	ENSG00000270647.7:exon0007W01172	med
chr17_35833305_35833355_+_ENSG00000270647.7:exon0007W01192	ENSG00000270647.7	TAF15	protein_coding	exon	chr17	35833305	35833355	+	1	50	0.0379224	0.0379224	0.0379224	3.72404	3.72404	3.72404	ENSG00000270647.7:exon0007W01192	high
chr17_35833585_35833795_+_ENSG00000270647.7:exon0007W01206	ENSG00000270647.7	TAF15	protein_coding	exon	chr17	35833585	35833795	+	9	210	0.00146756	0.0240643	0.0496251	2.83876	3.86767	5.71907	ENSG00000270647.7:exon0007W01206, ENSG00000270647.7:exon0007W01207, ENSG00000270647.7:exon0007W01208, ENSG00000270647.7:exon0007W01209, ENSG00000270647.7:exon0007W01210, ENSG00000270647.7:exon0007W01211, ENSG00000270647.7:exon0007W01212, ENSG00000270647.7:exon0007W01213, ENSG00000270647.7:exon0007W01214	med
chr17_35834025_35834075_+_ENSG00000270647.7:exon0007W01228	ENSG00000270647.7	TAF15	protein_coding	exon	chr17	35834025	35834075	+	1	50	0.0355222	0.0355222	0.0355222	5.28772	5.28772	5.28772	ENSG00000270647.7:exon0007W01228	med
chr17_35834185_35834275_+_ENSG00000270647.7:exon0007W01236	ENSG00000270647.7	TAF15	protein_coding	exon	chr17	35834185	35834275	+	3	90	0.0201504	0.0300199	0.0433445	5.12431	5.4157	5.64408	ENSG00000270647.7:exon0007W01236, ENSG00000270647.7:exon0007W01237, ENSG00000270647.7:exon0007W01238	med
chr17_35836160_35836230_+_ENSG00000270647.7:exon0008W01335	ENSG00000270647.7	TAF15	protein_coding	exon	chr17	35836160	35836230	+	2	70	0.0428428	0.0430937	0.0433445	2.19188	2.27218	2.35248	ENSG00000270647.7:exon0008W01335, ENSG00000270647.7:exon0008W01336	med
chr17_35847039_35847129_+_ENSG00000270647.7:exon0012W01879	ENSG00000270647.7	TAF15	protein_coding	exon	chr17	35847039	35847129	+	3	90	0.00968038	0.0200085	0.0256739	2.57196	3.63893	5.50181	ENSG00000270647.7:exon0012W01879, ENSG00000270647.7:exon0012W01880, ENSG00000270647.7:exon0012W01881	med
chr17_37316267_37316337_-_ENSG00000278540.5:intron0012W11561	ENSG00000278540.5	ACACA	protein_coding	intron	chr17	37316267	37316337	-	2	70	0.0148054	0.016048	0.0172906	5.73152	5.77249	5.81347	ENSG00000278540.5:intron0012W11561, ENSG00000278540.5:intron0012W11562	high
chr17_38850359_38850449_-_ENSG00000125691.14:exon0001W00126	ENSG00000125691.14	RPL23	protein_coding	exon	chr17	38850359	38850449	-	3	90	0.00119601	0.0165038	0.0410002	1.133	1.24285	1.36717	ENSG00000125691.14:exon0001W00126, ENSG00000125691.14:exon0001W00127, ENSG00000125691.14:exon0001W00128	med
chr17_38852879_38852929_-_ENSG00000125691.14:exon0001W00252	ENSG00000125691.14	RPL23	protein_coding	exon	chr17	38852879	38852929	-	1	50	0.048458	0.048458	0.048458	2.69862	2.69862	2.69862	ENSG00000125691.14:exon0001W00252	low
chr17_38852882_38852932_-_ENSG00000199293.1:exon0001W00002	ENSG00000199293.1	SNORA21	snoRNA	exon	chr17	38852882	38852932	-	1	50	0.0453127	0.0453127	0.0453127	2.72921	2.72921	2.72921	ENSG00000199293.1:exon0001W00002	low
chr17_41691541_41691611_+_ENSG00000173812.11:exon0002W00134	ENSG00000173812.11	EIF1	protein_coding	exon	chr17	41691541	41691611	+	2	70	0.000715249	0.00425139	0.00778754	2.03275	2.51219	2.99162	ENSG00000173812.11:exon0002W00134, ENSG00000173812.11:exon0002W00135	med
chr17_41867356_41867406_-_ENSG00000131473.17:exon0031W00023	ENSG00000131473.17	ACLY	protein_coding	exon	chr17	41867356	41867406	-	1	50	0.0447527	0.0447527	0.0447527	2.36882	2.36882	2.36882	ENSG00000131473.17:exon0031W00023	med
chr17_44940851_44940901_-_ENSG00000186185.14:intron0001W00809	ENSG00000186185.14	KIF18B	protein_coding	intron	chr17	44940851	44940901	-	1	50	0.0494032	0.0494032	0.0494032	5.01361	5.01361	5.01361	ENSG00000186185.14:intron0001W00809	med
chr17_45043788_45043858_-_ENSG00000172992.13:intron0004W01022	ENSG00000172992.13	DCAKD	protein_coding	intron	chr17	45043788	45043858	-	2	70	0.0372604	0.0401096	0.0429588	5.13757	5.19246	5.24734	ENSG00000172992.13:intron0004W01022, ENSG00000172992.13:intron0004W01023	med
chr17_45581037_45581087_-_ENSG00000214425.9:intron0001W03714	ENSG00000214425.9	LRRC37A4P	transcribed_unprocessed_pseudogene	intron	chr17	45581037	45581087	-	1	50	0.035803	0.035803	0.035803	5.27584	5.27584	5.27584	ENSG00000214425.9:intron0001W03714	med
chr17_46120929_46120979_-_ENSG00000120071.15:intron0012W04551	ENSG00000120071.15	KANSL1	protein_coding	intron	chr17	46120929	46120979	-	1	50	0.0356753	0.0356753	0.0356753	5.2779	5.2779	5.2779	ENSG00000120071.15:intron0012W04551	med
chr17_46159355_46159425_-_ENSG00000120071.15:intron0008W06473	ENSG00000120071.15	KANSL1	protein_coding	intron	chr17	46159355	46159425	-	2	70	0.0233327	0.0238343	0.0243359	5.54654	5.55842	5.5703	ENSG00000120071.15:intron0008W06473, ENSG00000120071.15:intron0008W06474	high
chr17_46162415_46162465_-_ENSG00000120071.15:intron0008W06626	ENSG00000120071.15	KANSL1	protein_coding	intron	chr17	46162415	46162465	-	1	50	0.0350356	0.0350356	0.0350356	5.28987	5.28987	5.28987	ENSG00000120071.15:intron0008W06626	med
chr17_46162575_46162625_-_ENSG00000120071.15:intron0008W06634	ENSG00000120071.15	KANSL1	protein_coding	intron	chr17	46162575	46162625	-	1	50	0.0398659	0.0398659	0.0398659	5.20059	5.20059	5.20059	ENSG00000120071.15:intron0008W06634	high
chr17_46163015_46163065_-_ENSG00000120071.15:intron0008W06656	ENSG00000120071.15	KANSL1	protein_coding	intron	chr17	46163015	46163065	-	1	50	0.0455371	0.0455371	0.0455371	5.08863	5.08863	5.08863	ENSG00000120071.15:intron0008W06656	med
chr17_46337461_46337531_-_ENSG00000228696.10:exon0004W03135	ENSG00000228696.10	ARL17B	protein_coding	exon	chr17	46337461	46337531	-	2	70	0.027976	0.0313386	0.0347012	5.22269	5.30137	5.38005	ENSG00000228696.10:exon0004W03135, ENSG00000228696.10:exon0004W03136	med
chr17_46339161_46339251_-_ENSG00000228696.10:exon0004W03220	ENSG00000228696.10	ARL17B	protein_coding	exon	chr17	46339161	46339251	-	3	90	0.0053305	0.0157404	0.0324413	2.38125	2.64115	3.03231	ENSG00000228696.10:exon0004W03220, ENSG00000228696.10:exon0004W03221, ENSG00000228696.10:exon0004W03222	med
chr17_47683123_47683233_+_ENSG00000108424.11:exon0027W01683	ENSG00000108424.11	KPNB1	protein_coding	exon	chr17	47683123	47683233	+	3	110	3.26412e-12	0.00138476	0.00415394	3.09329	4.64984	6.27379	ENSG00000108424.11:exon0027W01683, ENSG00000108424.11:exon0027W01684, ENSG00000108424.11:exon0027W01686	high
chr17_47683263_47683313_+_ENSG00000108424.11:exon0027W01690	ENSG00000108424.11	KPNB1	protein_coding	exon	chr17	47683263	47683313	+	1	50	0.0163024	0.0163024	0.0163024	1.09964	1.09964	1.09964	ENSG00000108424.11:exon0027W01690	med
chr17_47974459_47974509_+_ENSG00000108465.15:exon0005W00333	ENSG00000108465.15	CDK5RAP3	protein_coding	exon	chr17	47974459	47974509	+	1	50	0.0484406	0.0484406	0.0484406	5.25798	5.25798	5.25798	ENSG00000108465.15:exon0005W00333	med
chr17_47974768_47974878_+_ENSG00000263798.2:intron0009W01470	ENSG00000263798.2	ENSG00000263798	lncRNA	intron	chr17	47974768	47974878	+	3	110	0.0102671	0.023442	0.0414298	3.4844	4.18935	5.42367	ENSG00000263798.2:intron0009W01470, ENSG00000263798.2:intron0009W01472, ENSG00000263798.2:intron0009W01473	med
chr17_47974779_47974889_+_ENSG00000108465.15:exon0005W00349	ENSG00000108465.15	CDK5RAP3	protein_coding	exon	chr17	47974779	47974889	+	4	110	0.0140893	0.0332832	0.0481536	3.56889	4.20884	5.62094	ENSG00000108465.15:exon0005W00349, ENSG00000108465.15:exon0005W00350, ENSG00000108465.15:exon0005W00351, ENSG00000108465.15:exon0005W00352	med
chr17_48070931_48070981_-_ENSG00000108468.15:exon0009W00045	ENSG00000108468.15	CBX1	protein_coding	exon	chr17	48070931	48070981	-	1	50	0.0195447	0.0195447	0.0195447	2.01084	2.01084	2.01084	ENSG00000108468.15:exon0009W00045	high
chr17_48568603_48568653_-_ENSG00000120093.12:intron0007W00987	ENSG00000120093.12	HOXB3	protein_coding	intron	chr17	48568603	48568653	-	1	50	0.0433926	0.0433926	0.0433926	5.12974	5.12974	5.12974	ENSG00000120093.12:intron0007W00987	med
chr17_48569363_48569433_-_ENSG00000120093.12:intron0007W01025	ENSG00000120093.12	HOXB3	protein_coding	intron	chr17	48569363	48569433	-	2	70	0.0320967	0.0347539	0.0374111	5.25718	5.32443	5.39169	ENSG00000120093.12:intron0007W01025, ENSG00000120093.12:intron0007W01026	med
chr17_48579123_48579173_-_ENSG00000120093.12:intron0004W01514	ENSG00000120093.12	HOXB3	protein_coding	intron	chr17	48579123	48579173	-	1	50	0.0426049	0.0426049	0.0426049	5.14289	5.14289	5.14289	ENSG00000120093.12:intron0004W01514	med
chr17_48582762_48582812_-_ENSG00000120093.12:intron0002W01696	ENSG00000120093.12	HOXB3	protein_coding	intron	chr17	48582762	48582812	-	1	50	0.0417408	0.0417408	0.0417408	5.1568	5.1568	5.1568	ENSG00000120093.12:intron0002W01696	med
chr17_48586782_48586852_-_ENSG00000120093.12:intron0002W01897	ENSG00000120093.12	HOXB3	protein_coding	intron	chr17	48586782	48586852	-	2	70	0.0356753	0.0416479	0.0476205	5.04132	5.15961	5.2779	ENSG00000120093.12:intron0002W01897, ENSG00000120093.12:intron0002W01898	med
chr17_48587762_48587832_-_ENSG00000120093.12:intron0002W01946	ENSG00000120093.12	HOXB3	protein_coding	intron	chr17	48587762	48587832	-	2	70	0.0342659	0.0380034	0.0417408	5.15903	5.23379	5.30855	ENSG00000120093.12:intron0002W01946, ENSG00000120093.12:intron0002W01947	high
chr17_48598520_48598570_-_ENSG00000108511.10:intron0002W00139	ENSG00000108511.10	HOXB6	protein_coding	intron	chr17	48598520	48598570	-	1	50	0.0349109	0.0349109	0.0349109	5.54227	5.54227	5.54227	ENSG00000108511.10:intron0002W00139	med
chr17_48598521_48598571_-_ENSG00000120093.12:intron0001W02484	ENSG00000120093.12	HOXB3	protein_coding	intron	chr17	48598521	48598571	-	1	50	0.0321607	0.0321607	0.0321607	5.60028	5.60028	5.60028	ENSG00000120093.12:intron0001W02484	med
chr17_48598840_48598890_-_ENSG00000108511.10:intron0002W00155	ENSG00000108511.10	HOXB6	protein_coding	intron	chr17	48598840	48598890	-	1	50	0.0398446	0.0398446	0.0398446	5.45151	5.45151	5.45151	ENSG00000108511.10:intron0002W00155	med
chr17_48598841_48598891_-_ENSG00000120093.12:intron0001W02500	ENSG00000120093.12	HOXB3	protein_coding	intron	chr17	48598841	48598891	-	1	50	0.0397475	0.0397475	0.0397475	5.45214	5.45214	5.45214	ENSG00000120093.12:intron0001W02500	med
chr17_48599180_48599230_-_ENSG00000108511.10:intron0002W00172	ENSG00000108511.10	HOXB6	protein_coding	intron	chr17	48599180	48599230	-	1	50	0.0145046	0.0145046	0.0145046	6.06493	6.06493	6.06493	ENSG00000108511.10:intron0002W00172	med
chr17_48601760_48601830_-_ENSG00000108511.10:intron0002W00301	ENSG00000108511.10	HOXB6	protein_coding	intron	chr17	48601760	48601830	-	2	70	0.0306415	0.0358208	0.0410002	5.42633	5.52916	5.63199	ENSG00000108511.10:intron0002W00301, ENSG00000108511.10:intron0002W00302	med
chr17_48601761_48601831_-_ENSG00000120093.12:intron0001W02646	ENSG00000120093.12	HOXB3	protein_coding	intron	chr17	48601761	48601831	-	2	70	0.0282576	0.0346289	0.0410002	5.42633	5.55644	5.68654	ENSG00000120093.12:intron0001W02646, ENSG00000120093.12:intron0001W02647	med
chr17_48601861_48601951_-_ENSG00000120093.12:intron0001W02651	ENSG00000120093.12	HOXB3	protein_coding	intron	chr17	48601861	48601951	-	3	90	0.0380804	0.0399789	0.0415122	5.41612	5.44806	5.48845	ENSG00000120093.12:intron0001W02651, ENSG00000120093.12:intron0001W02652, ENSG00000120093.12:intron0001W02653	med
chr17_48601880_48601950_-_ENSG00000108511.10:intron0002W00307	ENSG00000108511.10	HOXB6	protein_coding	intron	chr17	48601880	48601950	-	2	70	0.0365016	0.0373935	0.0382854	5.47934	5.49657	5.5138	ENSG00000108511.10:intron0002W00307, ENSG00000108511.10:intron0002W00308	med
chr17_48602160_48602210_-_ENSG00000108511.10:intron0002W00321	ENSG00000108511.10	HOXB6	protein_coding	intron	chr17	48602160	48602210	-	1	50	0.00641744	0.00641744	0.00641744	6.4198	6.4198	6.4198	ENSG00000108511.10:intron0002W00321	high
chr17_48602161_48602211_-_ENSG00000120093.12:intron0001W02666	ENSG00000120093.12	HOXB3	protein_coding	intron	chr17	48602161	48602211	-	1	50	0.00555775	0.00555775	0.00555775	6.47732	6.47732	6.47732	ENSG00000120093.12:intron0001W02666	high
chr17_48602820_48602870_-_ENSG00000108511.10:intron0002W00354	ENSG00000108511.10	HOXB6	protein_coding	intron	chr17	48602820	48602870	-	1	50	0.0383617	0.0383617	0.0383617	5.47812	5.47812	5.47812	ENSG00000108511.10:intron0002W00354	med
chr17_48602821_48602871_-_ENSG00000120093.12:intron0001W02699	ENSG00000120093.12	HOXB3	protein_coding	intron	chr17	48602821	48602871	-	1	50	0.036253	0.036253	0.036253	5.51622	5.51622	5.51622	ENSG00000120093.12:intron0001W02699	high
chr17_48603040_48603090_-_ENSG00000108511.10:intron0002W00365	ENSG00000108511.10	HOXB6	protein_coding	intron	chr17	48603040	48603090	-	1	50	0.0442402	0.0442402	0.0442402	5.36333	5.36333	5.36333	ENSG00000108511.10:intron0002W00365	med
chr17_48603041_48603091_-_ENSG00000120093.12:intron0001W02710	ENSG00000120093.12	HOXB3	protein_coding	intron	chr17	48603041	48603091	-	1	50	0.0434684	0.0434684	0.0434684	5.37721	5.37721	5.37721	ENSG00000120093.12:intron0001W02710	med
chr17_48603180_48603230_-_ENSG00000108511.10:intron0002W00372	ENSG00000108511.10	HOXB6	protein_coding	intron	chr17	48603180	48603230	-	1	50	0.0396537	0.0396537	0.0396537	3.22831	3.22831	3.22831	ENSG00000108511.10:intron0002W00372	med
chr17_48603181_48603231_-_ENSG00000120093.12:intron0001W02717	ENSG00000120093.12	HOXB3	protein_coding	intron	chr17	48603181	48603231	-	1	50	0.040009	0.040009	0.040009	3.22071	3.22071	3.22071	ENSG00000120093.12:intron0001W02717	med
chr17_48603260_48603370_-_ENSG00000108511.10:intron0002W00376	ENSG00000108511.10	HOXB6	protein_coding	intron	chr17	48603260	48603370	-	3	110	0.0353089	0.042128	0.048458	2.77828	3.04988	3.26369	ENSG00000108511.10:intron0002W00376, ENSG00000108511.10:intron0002W00378, ENSG00000108511.10:intron0002W00379	med
chr17_48603301_48603371_-_ENSG00000120093.12:intron0001W02723	ENSG00000120093.12	HOXB3	protein_coding	intron	chr17	48603301	48603371	-	2	70	0.042893	0.0434879	0.0440827	2.76355	2.97368	3.18381	ENSG00000120093.12:intron0001W02723, ENSG00000120093.12:intron0001W02724	high
chr17_48603520_48603570_-_ENSG00000108511.10:intron0002W00389	ENSG00000108511.10	HOXB6	protein_coding	intron	chr17	48603520	48603570	-	1	50	0.0291645	0.0291645	0.0291645	4.03444	4.03444	4.03444	ENSG00000108511.10:intron0002W00389	med
chr17_48603521_48603571_-_ENSG00000120093.12:intron0001W02734	ENSG00000120093.12	HOXB3	protein_coding	intron	chr17	48603521	48603571	-	1	50	0.0292032	0.0292032	0.0292032	4.0348	4.0348	4.0348	ENSG00000120093.12:intron0001W02734	med
chr17_48603620_48603710_-_ENSG00000108511.10:intron0002W00394	ENSG00000108511.10	HOXB6	protein_coding	intron	chr17	48603620	48603710	-	3	90	0.000255917	0.000889461	0.00202095	3.16441	3.39442	3.81069	ENSG00000108511.10:intron0002W00394, ENSG00000108511.10:intron0002W00395, ENSG00000108511.10:intron0002W00396	high
chr17_48603621_48603751_-_ENSG00000120093.12:intron0001W02739	ENSG00000120093.12	HOXB3	protein_coding	intron	chr17	48603621	48603751	-	5	130	0.000248516	0.00160306	0.00373189	3.13196	3.46019	3.88608	ENSG00000120093.12:intron0001W02739, ENSG00000120093.12:intron0001W02740, ENSG00000120093.12:intron0001W02741, ENSG00000120093.12:intron0001W02742, ENSG00000120093.12:intron0001W02743	high
chr17_48603714_48603764_-_ENSG00000108511.10:exon0002W00399	ENSG00000108511.10	HOXB6	protein_coding	exon	chr17	48603714	48603764	-	1	50	0.00531553	0.00531553	0.00531553	3.30621	3.30621	3.30621	ENSG00000108511.10:exon0002W00399	med
chr17_48603814_48603904_-_ENSG00000108511.10:exon0002W00404	ENSG00000108511.10	HOXB6	protein_coding	exon	chr17	48603814	48603904	-	3	90	0.0298469	0.0380974	0.04877	3.75809	4.98881	5.66071	ENSG00000108511.10:exon0002W00404, ENSG00000108511.10:exon0002W00405, ENSG00000108511.10:exon0002W00406	med
chr17_48603821_48603871_-_ENSG00000120093.12:intron0001W02749	ENSG00000120093.12	HOXB3	protein_coding	intron	chr17	48603821	48603871	-	1	50	0.033049	0.033049	0.033049	5.59336	5.59336	5.59336	ENSG00000120093.12:intron0001W02749	med
chr17_48612517_48612567_-_ENSG00000260027.5:intron0001W00266	ENSG00000260027.5	HOXB7	protein_coding	intron	chr17	48612517	48612567	-	1	50	0.0385409	0.0385409	0.0385409	5.48316	5.48316	5.48316	ENSG00000260027.5:intron0001W00266	med
chr17_48612525_48612575_-_ENSG00000120068.7:exon0002W00058	ENSG00000120068.7	HOXB8	protein_coding	exon	chr17	48612525	48612575	-	1	50	0.0400377	0.0400377	0.0400377	5.45932	5.45932	5.45932	ENSG00000120068.7:exon0002W00058	med
chr17_48621195_48621285_-_ENSG00000170689.10:exon0002W00003	ENSG00000170689.10	HOXB9	protein_coding	exon	chr17	48621195	48621285	-	3	90	1.03857e-05	5.20333e-05	0.000103238	2.45199	2.56975	2.77483	ENSG00000170689.10:exon0002W00003, ENSG00000170689.10:exon0002W00004, ENSG00000170689.10:exon0002W00005	high
chr17_48621197_48621287_-_ENSG00000260027.5:intron0001W00700	ENSG00000260027.5	HOXB7	protein_coding	intron	chr17	48621197	48621287	-	3	90	9.81395e-06	0.0147279	0.0441435	2.48024	2.57639	2.76138	ENSG00000260027.5:intron0001W00700, ENSG00000260027.5:intron0001W00701, ENSG00000260027.5:intron0001W00702	high
chr17_48621335_48621385_-_ENSG00000170689.10:exon0002W00010	ENSG00000170689.10	HOXB9	protein_coding	exon	chr17	48621335	48621385	-	1	50	0.029884	0.029884	0.029884	3.32957	3.32957	3.32957	ENSG00000170689.10:exon0002W00010	med
chr17_48621337_48621387_-_ENSG00000260027.5:intron0001W00707	ENSG00000260027.5	HOXB7	protein_coding	intron	chr17	48621337	48621387	-	1	50	0.031833	0.031833	0.031833	3.3098	3.3098	3.3098	ENSG00000260027.5:intron0001W00707	med
chr17_48622675_48622725_-_ENSG00000170689.10:exon0002W00077	ENSG00000170689.10	HOXB9	protein_coding	exon	chr17	48622675	48622725	-	1	50	0.0397111	0.0397111	0.0397111	3.87863	3.87863	3.87863	ENSG00000170689.10:exon0002W00077	med
chr17_48622677_48622727_-_ENSG00000260027.5:intron0001W00774	ENSG00000260027.5	HOXB7	protein_coding	intron	chr17	48622677	48622727	-	1	50	0.0397111	0.0397111	0.0397111	3.87863	3.87863	3.87863	ENSG00000260027.5:intron0001W00774	med
chr17_49055231_49055281_+_ENSG00000159217.10:exon0018W02893	ENSG00000159217.10	IGF2BP1	protein_coding	exon	chr17	49055231	49055281	+	1	50	0.0450182	0.0450182	0.0450182	5.09106	5.09106	5.09106	ENSG00000159217.10:exon0018W02893	med
chr17_4945671_4945721_-_ENSG00000108518.8:exon0004W00002	ENSG00000108518.8	PFN1	protein_coding	exon	chr17	4945671	4945721	-	1	50	0.0433295	0.0433295	0.0433295	2.96303	2.96303	2.96303	ENSG00000108518.8:exon0004W00002	med
chr17_4945811_4945861_-_ENSG00000108518.8:exon0004W00009	ENSG00000108518.8	PFN1	protein_coding	exon	chr17	4945811	4945861	-	1	50	0.0300655	0.0300655	0.0300655	1.76793	1.76793	1.76793	ENSG00000108518.8:exon0004W00009	med
chr17_50750680_50750770_+_ENSG00000108848.16:exon0016W01557	ENSG00000108848.16	LUC7L3	protein_coding	exon	chr17	50750680	50750770	+	3	90	0.00103759	0.0229492	0.0341603	2.47547	3.91599	5.22016	ENSG00000108848.16:exon0016W01557, ENSG00000108848.16:exon0016W01558, ENSG00000108848.16:exon0016W01559	high
chr17_50750860_50750990_+_ENSG00000108848.16:exon0016W01566	ENSG00000108848.16	LUC7L3	protein_coding	exon	chr17	50750860	50750990	+	4	130	0.0246051	0.0309161	0.048458	2.58764	4.78503	5.52631	ENSG00000108848.16:exon0016W01566, ENSG00000108848.16:exon0016W01568, ENSG00000108848.16:exon0016W01569, ENSG00000108848.16:exon0016W01570	med
chr17_50751000_50751110_+_ENSG00000108848.16:exon0016W01573	ENSG00000108848.16	LUC7L3	protein_coding	exon	chr17	50751000	50751110	+	4	110	0.000107607	0.0109082	0.0386902	3.17757	3.83017	4.51011	ENSG00000108848.16:exon0016W01573, ENSG00000108848.16:exon0016W01574, ENSG00000108848.16:exon0016W01575, ENSG00000108848.16:exon0016W01576	med
chr17_50751140_50751290_+_ENSG00000108848.16:exon0016W01580	ENSG00000108848.16	LUC7L3	protein_coding	exon	chr17	50751140	50751290	+	6	150	0.0030029	0.0209945	0.0467724	2.3614	3.45651	6.12334	ENSG00000108848.16:exon0016W01580, ENSG00000108848.16:exon0016W01581, ENSG00000108848.16:exon0016W01582, ENSG00000108848.16:exon0016W01583, ENSG00000108848.16:exon0016W01584, ENSG00000108848.16:exon0016W01585	med
chr17_50751400_50751570_+_ENSG00000108848.16:exon0016W01593	ENSG00000108848.16	LUC7L3	protein_coding	exon	chr17	50751400	50751570	+	7	170	2.9486e-05	0.0177823	0.0413045	4.39522	5.04752	6.60474	ENSG00000108848.16:exon0016W01593, ENSG00000108848.16:exon0016W01594, ENSG00000108848.16:exon0016W01595, ENSG00000108848.16:exon0016W01596, ENSG00000108848.16:exon0016W01597, ENSG00000108848.16:exon0016W01598, ENSG00000108848.16:exon0016W01599	med
chr17_50751580_50751990_+_ENSG00000108848.16:exon0016W01602	ENSG00000108848.16	LUC7L3	protein_coding	exon	chr17	50751580	50751990	+	15	410	0.00136758	0.0165159	0.0470115	2.164	4.17868	6.41778	ENSG00000108848.16:exon0016W01602, ENSG00000108848.16:exon0016W01604, ENSG00000108848.16:exon0016W01605, ENSG00000108848.16:exon0016W01606, ENSG00000108848.16:exon0016W01608, ENSG00000108848.16:exon0016W01610, ENSG00000108848.16:exon0016W01612, ENSG00000108848.16:exon0016W01613, ENSG00000108848.16:exon0016W01614, ENSG00000108848.16:exon0016W01615, ENSG00000108848.16:exon0016W01616, ENSG00000108848.16:exon0016W01617, ENSG00000108848.16:exon0016W01618, ENSG00000108848.16:exon0016W01619, ENSG00000108848.16:exon0016W01620	med
chr17_50752080_50752130_+_ENSG00000108848.16:exon0016W01627	ENSG00000108848.16	LUC7L3	protein_coding	exon	chr17	50752080	50752130	+	1	50	0.0418602	0.0418602	0.0418602	3.03098	3.03098	3.03098	ENSG00000108848.16:exon0016W01627	med
chr17_50752180_50752230_+_ENSG00000108848.16:exon0016W01632	ENSG00000108848.16	LUC7L3	protein_coding	exon	chr17	50752180	50752230	+	1	50	0.0466201	0.0466201	0.0466201	3.61632	3.61632	3.61632	ENSG00000108848.16:exon0016W01632	med
chr17_50752280_50752390_+_ENSG00000108848.16:exon0016W01637	ENSG00000108848.16	LUC7L3	protein_coding	exon	chr17	50752280	50752390	+	4	110	0.00190193	0.0165647	0.0464485	3.09654	3.37195	3.60026	ENSG00000108848.16:exon0016W01637, ENSG00000108848.16:exon0016W01638, ENSG00000108848.16:exon0016W01639, ENSG00000108848.16:exon0016W01640	med
chr17_50752420_50752470_+_ENSG00000108848.16:exon0016W01644	ENSG00000108848.16	LUC7L3	protein_coding	exon	chr17	50752420	50752470	+	1	50	0.0415794	0.0415794	0.0415794	3.66926	3.66926	3.66926	ENSG00000108848.16:exon0016W01644	med
chr17_50752540_50752610_+_ENSG00000108848.16:exon0016W01650	ENSG00000108848.16	LUC7L3	protein_coding	exon	chr17	50752540	50752610	+	2	70	0.0382123	0.0385869	0.0389615	3.71338	3.71741	3.72144	ENSG00000108848.16:exon0016W01650, ENSG00000108848.16:exon0016W01651	med
chr17_5427850_5427920_+_ENSG00000129197.15:exon0004W00411	ENSG00000129197.15	RPAIN	protein_coding	exon	chr17	5427850	5427920	+	2	70	0.0467273	0.0475926	0.048458	5.02622	5.04359	5.06097	ENSG00000129197.15:exon0004W00411, ENSG00000129197.15:exon0004W00412	med
chr17_5442335_5442385_-_ENSG00000108561.8:intron0001W00479	ENSG00000108561.8	C1QBP	protein_coding	intron	chr17	5442335	5442385	-	1	50	0.0299784	0.0299784	0.0299784	5.64518	5.64518	5.64518	ENSG00000108561.8:intron0001W00479	med
chr17_5442336_5442386_-_ENSG00000005100.13:exon0012W00072	ENSG00000005100.13	DHX33	protein_coding	exon	chr17	5442336	5442386	-	1	50	0.028451	0.028451	0.028451	5.67864	5.67864	5.67864	ENSG00000005100.13:exon0012W00072	med
chr17_54961061_54961111_-_ENSG00000166260.13:exon0003W00459	ENSG00000166260.13	COX11	protein_coding	exon	chr17	54961061	54961111	-	1	50	0.045015	0.045015	0.045015	5.09492	5.09492	5.09492	ENSG00000166260.13:exon0003W00459	med
chr17_57679928_57679998_+_ENSG00000153944.12:exon0034W21201	ENSG00000153944.12	MSI2	protein_coding	exon	chr17	57679928	57679998	+	2	70	0.0261451	0.029597	0.033049	5.34321	5.41614	5.48908	ENSG00000153944.12:exon0034W21201, ENSG00000153944.12:exon0034W21202	med
chr17_57681208_57681258_+_ENSG00000153944.12:exon0034W21265	ENSG00000153944.12	MSI2	protein_coding	exon	chr17	57681208	57681258	+	1	50	0.0294936	0.0294936	0.0294936	5.41742	5.41742	5.41742	ENSG00000153944.12:exon0034W21265	med
chr17_57991376_57991426_-_ENSG00000266086.3:intron0004W00118	ENSG00000266086.3	ENSG00000266086	protein_coding	intron	chr17	57991376	57991426	-	1	50	0.0410002	0.0410002	0.0410002	3.22146	3.22146	3.22146	ENSG00000266086.3:intron0004W00118	med
chr17_57991378_57991428_-_ENSG00000264112.1:exon0001W00118	ENSG00000264112.1	ENSG00000264112	lncRNA	exon	chr17	57991378	57991428	-	1	50	0.0410002	0.0410002	0.0410002	3.21486	3.21486	3.21486	ENSG00000264112.1:exon0001W00118	med
chr17_57993716_57993826_-_ENSG00000266086.3:intron0004W00235	ENSG00000266086.3	ENSG00000266086	protein_coding	intron	chr17	57993716	57993826	-	4	110	0.0170966	0.0322183	0.0415122	5.41612	5.62155	5.97713	ENSG00000266086.3:intron0004W00235, ENSG00000266086.3:intron0004W00236, ENSG00000266086.3:intron0004W00237, ENSG00000266086.3:intron0004W00238	high
chr17_57993718_57993808_-_ENSG00000264112.1:exon0001W00235	ENSG00000264112.1	ENSG00000264112	lncRNA	exon	chr17	57993718	57993808	-	3	90	0.0148774	0.0264495	0.0338913	5.56796	5.74903	6.04658	ENSG00000264112.1:exon0001W00235, ENSG00000264112.1:exon0001W00236, ENSG00000264112.1:exon0001W00237	high
chr17_57993898_57993948_-_ENSG00000264112.1:exon0001W00244	ENSG00000264112.1	ENSG00000264112	lncRNA	exon	chr17	57993898	57993948	-	1	50	0.0435861	0.0435861	0.0435861	5.39429	5.39429	5.39429	ENSG00000264112.1:exon0001W00244	med
chr17_57993976_57994066_-_ENSG00000266086.3:intron0004W00248	ENSG00000266086.3	ENSG00000266086	protein_coding	intron	chr17	57993976	57994066	-	3	90	0.0390795	0.0438972	0.0475938	5.30307	5.37289	5.46892	ENSG00000266086.3:intron0004W00248, ENSG00000266086.3:intron0004W00249, ENSG00000266086.3:intron0004W00250	med
chr17_57993978_57994068_-_ENSG00000264112.1:exon0001W00248	ENSG00000264112.1	ENSG00000264112	lncRNA	exon	chr17	57993978	57994068	-	3	90	0.0390795	0.0441852	0.048458	5.28917	5.36869	5.46957	ENSG00000264112.1:exon0001W00248, ENSG00000264112.1:exon0001W00249, ENSG00000264112.1:exon0001W00250	med
chr17_57995056_57995126_-_ENSG00000266086.3:intron0004W00302	ENSG00000266086.3	ENSG00000266086	protein_coding	intron	chr17	57995056	57995126	-	2	70	0.0397475	0.0441724	0.0485973	5.02299	5.11216	5.20134	ENSG00000266086.3:intron0004W00302, ENSG00000266086.3:intron0004W00303	med
chr17_57995236_57995286_-_ENSG00000266086.3:intron0004W00311	ENSG00000266086.3	ENSG00000266086	protein_coding	intron	chr17	57995236	57995286	-	1	50	0.0433445	0.0433445	0.0433445	5.12431	5.12431	5.12431	ENSG00000266086.3:intron0004W00311	med
chr17_57996916_57996986_-_ENSG00000266086.3:intron0004W00395	ENSG00000266086.3	ENSG00000266086	protein_coding	intron	chr17	57996916	57996986	-	2	70	0.0112686	0.0195989	0.0279292	3.49694	3.68669	3.87645	ENSG00000266086.3:intron0004W00395, ENSG00000266086.3:intron0004W00396	med
chr17_57997116_57997166_-_ENSG00000266086.3:intron0004W00405	ENSG00000266086.3	ENSG00000266086	protein_coding	intron	chr17	57997116	57997166	-	1	50	0.0467273	0.0467273	0.0467273	5.07075	5.07075	5.07075	ENSG00000266086.3:intron0004W00405	med
chr17_57997816_57997866_-_ENSG00000266086.3:intron0004W00440	ENSG00000266086.3	ENSG00000266086	protein_coding	intron	chr17	57997816	57997866	-	1	50	0.0429588	0.0429588	0.0429588	5.13757	5.13757	5.13757	ENSG00000266086.3:intron0004W00440	med
chr17_57999096_57999146_-_ENSG00000266086.3:intron0004W00504	ENSG00000266086.3	ENSG00000266086	protein_coding	intron	chr17	57999096	57999146	-	1	50	0.0204843	0.0204843	0.0204843	5.63479	5.63479	5.63479	ENSG00000266086.3:intron0004W00504	high
chr17_57999176_57999286_-_ENSG00000266086.3:intron0004W00508	ENSG00000266086.3	ENSG00000266086	protein_coding	intron	chr17	57999176	57999286	-	4	110	0.00706534	0.0167075	0.0281075	5.52751	5.90571	6.17367	ENSG00000266086.3:intron0004W00508, ENSG00000266086.3:intron0004W00509, ENSG00000266086.3:intron0004W00510, ENSG00000266086.3:intron0004W00511	med
chr17_57999296_57999386_-_ENSG00000266086.3:intron0004W00514	ENSG00000266086.3	ENSG00000266086	protein_coding	intron	chr17	57999296	57999386	-	3	90	0.0012754	0.017062	0.0348393	5.18578	5.9006	6.81543	ENSG00000266086.3:intron0004W00514, ENSG00000266086.3:intron0004W00515, ENSG00000266086.3:intron0004W00516	med
chr17_57999436_57999486_-_ENSG00000266086.3:intron0004W00521	ENSG00000266086.3	ENSG00000266086	protein_coding	intron	chr17	57999436	57999486	-	1	50	0.0260085	0.0260085	0.0260085	5.49153	5.49153	5.49153	ENSG00000266086.3:intron0004W00521	med
chr17_57999596_57999806_-_ENSG00000266086.3:intron0004W00529	ENSG00000266086.3	ENSG00000266086	protein_coding	intron	chr17	57999596	57999806	-	8	210	8.63043e-05	0.0281971	0.0484911	2.61858	4.01631	5.80989	ENSG00000266086.3:intron0004W00529, ENSG00000266086.3:intron0004W00531, ENSG00000266086.3:intron0004W00532, ENSG00000266086.3:intron0004W00533, ENSG00000266086.3:intron0004W00534, ENSG00000266086.3:intron0004W00535, ENSG00000266086.3:intron0004W00536, ENSG00000266086.3:intron0004W00537	med
chr17_57999936_58000006_-_ENSG00000266086.3:intron0004W00546	ENSG00000266086.3	ENSG00000266086	protein_coding	intron	chr17	57999936	58000006	-	2	70	0.00939997	0.0122356	0.0150712	5.80985	5.92768	6.04551	ENSG00000266086.3:intron0004W00546, ENSG00000266086.3:intron0004W00547	high
chr17_58000016_58000066_-_ENSG00000266086.3:intron0004W00550	ENSG00000266086.3	ENSG00000266086	protein_coding	intron	chr17	58000016	58000066	-	1	50	0.0328767	0.0328767	0.0328767	2.74768	2.74768	2.74768	ENSG00000266086.3:intron0004W00550	med
chr17_58000156_58000206_-_ENSG00000266086.3:intron0004W00557	ENSG00000266086.3	ENSG00000266086	protein_coding	intron	chr17	58000156	58000206	-	1	50	0.0475938	0.0475938	0.0475938	5.04449	5.04449	5.04449	ENSG00000266086.3:intron0004W00557	med
chr17_58000436_58000486_-_ENSG00000266086.3:intron0004W00571	ENSG00000266086.3	ENSG00000266086	protein_coding	intron	chr17	58000436	58000486	-	1	50	0.0283644	0.0283644	0.0283644	5.43898	5.43898	5.43898	ENSG00000266086.3:intron0004W00571	high
chr17_58000496_58000566_-_ENSG00000266086.3:intron0004W00574	ENSG00000266086.3	ENSG00000266086	protein_coding	intron	chr17	58000496	58000566	-	2	70	0.0191007	0.0308528	0.0426049	5.14139	5.41114	5.68089	ENSG00000266086.3:intron0004W00574, ENSG00000266086.3:intron0004W00575	med
chr17_58000976_58001026_-_ENSG00000266086.3:intron0004W00598	ENSG00000266086.3	ENSG00000266086	protein_coding	intron	chr17	58000976	58001026	-	1	50	0.0467273	0.0467273	0.0467273	5.31753	5.31753	5.31753	ENSG00000266086.3:intron0004W00598	med
chr17_58000978_58001028_-_ENSG00000136450.13:exon0003W00004	ENSG00000136450.13	SRSF1	protein_coding	exon	chr17	58000978	58001028	-	1	50	0.0445703	0.0445703	0.0445703	5.3587	5.3587	5.3587	ENSG00000136450.13:exon0003W00004	med
chr17_58001096_58001306_-_ENSG00000266086.3:intron0004W00604	ENSG00000266086.3	ENSG00000266086	protein_coding	intron	chr17	58001096	58001306	-	9	210	0.003922	0.0259332	0.0453236	2.29129	4.82	6.61258	ENSG00000266086.3:intron0004W00604, ENSG00000266086.3:intron0004W00605, ENSG00000266086.3:intron0004W00606, ENSG00000266086.3:intron0004W00607, ENSG00000266086.3:intron0004W00608, ENSG00000266086.3:intron0004W00609, ENSG00000266086.3:intron0004W00610, ENSG00000266086.3:intron0004W00611, ENSG00000266086.3:intron0004W00612	high
chr17_58001098_58001308_-_ENSG00000136450.13:exon0003W00010	ENSG00000136450.13	SRSF1	protein_coding	exon	chr17	58001098	58001308	-	9	210	0.00340095	0.0252228	0.0409433	2.35986	4.83861	6.66904	ENSG00000136450.13:exon0003W00010, ENSG00000136450.13:exon0003W00011, ENSG00000136450.13:exon0003W00012, ENSG00000136450.13:exon0003W00013, ENSG00000136450.13:exon0003W00014, ENSG00000136450.13:exon0003W00015, ENSG00000136450.13:exon0003W00016, ENSG00000136450.13:exon0003W00017, ENSG00000136450.13:exon0003W00018	high
chr17_58001336_58001506_-_ENSG00000266086.3:intron0004W00616	ENSG00000266086.3	ENSG00000266086	protein_coding	intron	chr17	58001336	58001506	-	6	170	0.00163268	0.0165139	0.0301569	4.07917	5.05417	6.26861	ENSG00000266086.3:intron0004W00616, ENSG00000266086.3:intron0004W00617, ENSG00000266086.3:intron0004W00618, ENSG00000266086.3:intron0004W00620, ENSG00000266086.3:intron0004W00621, ENSG00000266086.3:intron0004W00622	high
chr17_58001338_58001508_-_ENSG00000136450.13:exon0003W00022	ENSG00000136450.13	SRSF1	protein_coding	exon	chr17	58001338	58001508	-	6	170	0.0022122	0.0176626	0.0307594	4.01351	5.03272	6.26978	ENSG00000136450.13:exon0003W00022, ENSG00000136450.13:exon0003W00023, ENSG00000136450.13:exon0003W00024, ENSG00000136450.13:exon0003W00026, ENSG00000136450.13:exon0003W00027, ENSG00000136450.13:exon0003W00028	high
chr17_58001576_58001646_-_ENSG00000266086.3:intron0004W00628	ENSG00000266086.3	ENSG00000266086	protein_coding	intron	chr17	58001576	58001646	-	2	70	0.0336998	0.0360059	0.038312	5.47873	5.52183	5.56493	ENSG00000266086.3:intron0004W00628, ENSG00000266086.3:intron0004W00629	med
chr17_58001578_58001648_-_ENSG00000136450.13:exon0003W00034	ENSG00000136450.13	SRSF1	protein_coding	exon	chr17	58001578	58001648	-	2	70	0.0349109	0.037311	0.0397111	5.45339	5.49723	5.54107	ENSG00000136450.13:exon0003W00034, ENSG00000136450.13:exon0003W00035	med
chr17_58001796_58001846_-_ENSG00000266086.3:intron0004W00639	ENSG00000266086.3	ENSG00000266086	protein_coding	intron	chr17	58001796	58001846	-	1	50	0.0300892	0.0300892	0.0300892	4.03189	4.03189	4.03189	ENSG00000266086.3:intron0004W00639	med
chr17_58001798_58001848_-_ENSG00000136450.13:exon0003W00045	ENSG00000136450.13	SRSF1	protein_coding	exon	chr17	58001798	58001848	-	1	50	0.0309896	0.0309896	0.0309896	4.01921	4.01921	4.01921	ENSG00000136450.13:exon0003W00045	med
chr17_58002016_58002086_-_ENSG00000266086.3:intron0004W00650	ENSG00000266086.3	ENSG00000266086	protein_coding	intron	chr17	58002016	58002086	-	2	70	0.00657833	0.0106292	0.01468	6.04895	6.23044	6.41194	ENSG00000266086.3:intron0004W00650, ENSG00000266086.3:intron0004W00651	med
chr17_58002018_58002088_-_ENSG00000136450.13:exon0003W00056	ENSG00000136450.13	SRSF1	protein_coding	exon	chr17	58002018	58002088	-	2	70	0.00724205	0.0108203	0.0143984	6.05761	6.21477	6.37194	ENSG00000136450.13:exon0003W00056, ENSG00000136450.13:exon0003W00057	med
chr17_58002096_58002146_-_ENSG00000266086.3:intron0004W00654	ENSG00000266086.3	ENSG00000266086	protein_coding	intron	chr17	58002096	58002146	-	1	50	0.0317234	0.0317234	0.0317234	5.6098	5.6098	5.6098	ENSG00000266086.3:intron0004W00654	med
chr17_58002098_58002148_-_ENSG00000136450.13:exon0003W00060	ENSG00000136450.13	SRSF1	protein_coding	exon	chr17	58002098	58002148	-	1	50	0.0306415	0.0306415	0.0306415	5.63199	5.63199	5.63199	ENSG00000136450.13:exon0003W00060	med
chr17_58002256_58002466_-_ENSG00000266086.3:intron0004W00662	ENSG00000266086.3	ENSG00000266086	protein_coding	intron	chr17	58002256	58002466	-	7	210	0.0194844	0.0272176	0.0399383	2.90313	4.43906	5.90261	ENSG00000266086.3:intron0004W00662, ENSG00000266086.3:intron0004W00663, ENSG00000266086.3:intron0004W00665, ENSG00000266086.3:intron0004W00666, ENSG00000266086.3:intron0004W00667, ENSG00000266086.3:intron0004W00669, ENSG00000266086.3:intron0004W00670	med
chr17_58002258_58002468_-_ENSG00000136450.13:exon0003W00068	ENSG00000136450.13	SRSF1	protein_coding	exon	chr17	58002258	58002468	-	8	210	0.016688	0.0287504	0.049124	2.90983	4.3168	5.93959	ENSG00000136450.13:exon0003W00068, ENSG00000136450.13:exon0003W00069, ENSG00000136450.13:exon0003W00071, ENSG00000136450.13:exon0003W00072, ENSG00000136450.13:exon0003W00073, ENSG00000136450.13:exon0003W00074, ENSG00000136450.13:exon0003W00075, ENSG00000136450.13:exon0003W00076	med
chr17_58002976_58003026_-_ENSG00000266086.3:intron0004W00698	ENSG00000266086.3	ENSG00000266086	protein_coding	intron	chr17	58002976	58003026	-	1	50	0.013945	0.013945	0.013945	6.02496	6.02496	6.02496	ENSG00000266086.3:intron0004W00698	med
chr17_58002978_58003028_-_ENSG00000136450.13:exon0003W00104	ENSG00000136450.13	SRSF1	protein_coding	exon	chr17	58002978	58003028	-	1	50	0.0137636	0.0137636	0.0137636	6.03383	6.03383	6.03383	ENSG00000136450.13:exon0003W00104	med
chr17_58003096_58003186_-_ENSG00000266086.3:intron0004W00704	ENSG00000266086.3	ENSG00000266086	protein_coding	intron	chr17	58003096	58003186	-	3	90	0.0062476	0.0125295	0.0194612	5.90066	6.16614	6.44655	ENSG00000266086.3:intron0004W00704, ENSG00000266086.3:intron0004W00705, ENSG00000266086.3:intron0004W00706	med
chr17_58003098_58003168_-_ENSG00000136450.13:exon0003W00110	ENSG00000136450.13	SRSF1	protein_coding	exon	chr17	58003098	58003168	-	2	70	0.0119229	0.015378	0.0188331	5.91929	6.03569	6.1521	ENSG00000136450.13:exon0003W00110, ENSG00000136450.13:exon0003W00111	med
chr17_58003216_58003446_-_ENSG00000266086.3:intron0004W00710	ENSG00000266086.3	ENSG00000266086	protein_coding	intron	chr17	58003216	58003446	-	9	230	2.58994e-05	0.00637924	0.0410002	2.71892	4.01034	6.64038	ENSG00000266086.3:intron0004W00710, ENSG00000266086.3:intron0004W00711, ENSG00000266086.3:intron0004W00712, ENSG00000266086.3:intron0004W00713, ENSG00000266086.3:intron0004W00714, ENSG00000266086.3:intron0004W00715, ENSG00000266086.3:intron0004W00716, ENSG00000266086.3:intron0004W00718, ENSG00000266086.3:intron0004W00719	med
chr17_58003218_58003368_-_ENSG00000136450.13:exon0003W00116	ENSG00000136450.13	SRSF1	protein_coding	exon	chr17	58003218	58003368	-	6	150	2.70529e-05	0.000864267	0.00213756	2.73995	3.30374	4.22067	ENSG00000136450.13:exon0003W00116, ENSG00000136450.13:exon0003W00117, ENSG00000136450.13:exon0003W00118, ENSG00000136450.13:exon0003W00119, ENSG00000136450.13:exon0003W00120, ENSG00000136450.13:exon0003W00121	med
chr17_58003378_58003448_-_ENSG00000136450.13:exon0003W00124	ENSG00000136450.13	SRSF1	protein_coding	exon	chr17	58003378	58003448	-	2	70	0.00380244	0.00410142	0.0044004	6.57249	6.60336	6.63422	ENSG00000136450.13:exon0003W00124, ENSG00000136450.13:exon0003W00125	high
chr17_58003496_58003840_-_ENSG00000266086.3:intron0004W00724	ENSG00000266086.3	ENSG00000266086	protein_coding	intron	chr17	58003496	58003840	-	14	344	3.8228e-14	0.00582854	0.0463252	1.66104	2.82457	4.46729	ENSG00000266086.3:intron0004W00724, ENSG00000266086.3:intron0004W00725, ENSG00000266086.3:intron0004W00726, ENSG00000266086.3:intron0004W00727, ENSG00000266086.3:intron0004W00728, ENSG00000266086.3:intron0004W00729, ENSG00000266086.3:intron0004W00730, ENSG00000266086.3:exon0004W00732, ENSG00000266086.3:exon0004W00734, ENSG00000266086.3:exon0004W00735, ENSG00000266086.3:exon0004W00736, ENSG00000266086.3:exon0004W00737, ENSG00000266086.3:exon0004W00738, ENSG00000266086.3:exon0004W00739	med
chr17_58003498_58003828_-_ENSG00000136450.13:exon0003W00130	ENSG00000136450.13	SRSF1	protein_coding	exon	chr17	58003498	58003828	-	14	330	2.43553e-14	0.00369875	0.021246	1.63918	2.75627	4.16694	ENSG00000136450.13:exon0003W00130, ENSG00000136450.13:exon0003W00131, ENSG00000136450.13:exon0003W00133, ENSG00000136450.13:exon0003W00134, ENSG00000136450.13:exon0003W00135, ENSG00000136450.13:exon0003W00136, ENSG00000136450.13:exon0003W00137, ENSG00000136450.13:exon0003W00138, ENSG00000136450.13:exon0003W00139, ENSG00000136450.13:exon0003W00140, ENSG00000136450.13:exon0003W00141, ENSG00000136450.13:exon0003W00142, ENSG00000136450.13:exon0003W00143, ENSG00000136450.13:exon0003W00144	med
chr17_58003870_58004000_-_ENSG00000266086.3:exon0004W00743	ENSG00000266086.3	ENSG00000266086	protein_coding	exon	chr17	58003870	58004000	-	5	130	0.00352097	0.0244484	0.0428956	1.2613	1.88636	2.79165	ENSG00000266086.3:exon0004W00743, ENSG00000266086.3:exon0004W00744, ENSG00000266086.3:exon0004W00745, ENSG00000266086.3:exon0004W00746, ENSG00000266086.3:exon0004W00747	med
chr17_58003878_58004048_-_ENSG00000136450.13:exon0003W00149	ENSG00000136450.13	SRSF1	protein_coding	exon	chr17	58003878	58004048	-	7	170	4.76622e-05	0.0114441	0.0380876	1.52595	2.11747	2.71487	ENSG00000136450.13:exon0003W00149, ENSG00000136450.13:exon0003W00150, ENSG00000136450.13:exon0003W00151, ENSG00000136450.13:exon0003W00152, ENSG00000136450.13:exon0003W00153, ENSG00000136450.13:exon0003W00154, ENSG00000136450.13:exon0003W00155	med
chr17_58004001_58004051_-_ENSG00000266086.3:intron0003W00750	ENSG00000266086.3	ENSG00000266086	protein_coding	intron	chr17	58004001	58004051	-	1	50	0.000764112	0.000764112	0.000764112	2.04434	2.04434	2.04434	ENSG00000266086.3:intron0003W00750	med
chr17_58004121_58004171_-_ENSG00000266086.3:intron0003W00756	ENSG00000266086.3	ENSG00000266086	protein_coding	intron	chr17	58004121	58004171	-	1	50	0.049267	0.049267	0.049267	1.99894	1.99894	1.99894	ENSG00000266086.3:intron0003W00756	med
chr17_58004278_58004448_-_ENSG00000136450.13:exon0003W00169	ENSG00000136450.13	SRSF1	protein_coding	exon	chr17	58004278	58004448	-	6	170	9.29214e-06	0.0181665	0.0464391	2.01612	2.51672	2.75995	ENSG00000136450.13:exon0003W00169, ENSG00000136450.13:exon0003W00170, ENSG00000136450.13:exon0003W00171, ENSG00000136450.13:exon0003W00172, ENSG00000136450.13:exon0003W00173, ENSG00000136450.13:exon0003W00175	med
chr17_58004281_58004391_-_ENSG00000266086.3:intron0003W00764	ENSG00000266086.3	ENSG00000266086	protein_coding	intron	chr17	58004281	58004391	-	4	110	1.0861e-05	0.00186871	0.00520993	2.57004	2.73549	2.95704	ENSG00000266086.3:intron0003W00764, ENSG00000266086.3:intron0003W00765, ENSG00000266086.3:intron0003W00766, ENSG00000266086.3:intron0003W00767	med
chr17_58004401_58004451_-_ENSG00000266086.3:intron0003W00770	ENSG00000266086.3	ENSG00000266086	protein_coding	intron	chr17	58004401	58004451	-	1	50	0.0437032	0.0437032	0.0437032	2.31956	2.31956	2.31956	ENSG00000266086.3:intron0003W00770	med
chr17_58004658_58004728_-_ENSG00000136450.13:exon0003W00188	ENSG00000136450.13	SRSF1	protein_coding	exon	chr17	58004658	58004728	-	2	70	0.000545783	0.00133807	0.00213035	2.56378	2.73169	2.89961	ENSG00000136450.13:exon0003W00188, ENSG00000136450.13:exon0003W00189	med
chr17_58004661_58004731_-_ENSG00000266086.3:intron0003W00783	ENSG00000266086.3	ENSG00000266086	protein_coding	intron	chr17	58004661	58004731	-	2	70	0.000596966	0.00185742	0.00311787	2.51589	2.8066	3.09732	ENSG00000266086.3:intron0003W00783, ENSG00000266086.3:intron0003W00784	med
chr17_58004798_58004848_-_ENSG00000136450.13:exon0003W00195	ENSG00000136450.13	SRSF1	protein_coding	exon	chr17	58004798	58004848	-	1	50	0.0378781	0.0378781	0.0378781	3.22742	3.22742	3.22742	ENSG00000136450.13:exon0003W00195	med
chr17_58004801_58004851_-_ENSG00000266086.3:intron0003W00790	ENSG00000266086.3	ENSG00000266086	protein_coding	intron	chr17	58004801	58004851	-	1	50	0.0478264	0.0478264	0.0478264	3.11314	3.11314	3.11314	ENSG00000266086.3:intron0003W00790	med
chr17_58004938_58005048_-_ENSG00000136450.13:exon0003W00202	ENSG00000136450.13	SRSF1	protein_coding	exon	chr17	58004938	58005048	-	3	110	0.0187431	0.0234682	0.031177	1.63698	1.83923	2.23258	ENSG00000136450.13:exon0003W00202, ENSG00000136450.13:exon0003W00203, ENSG00000136450.13:exon0003W00205	med
chr17_58004942_58005452_-_ENSG00000266086.3:exon0003W00797	ENSG00000266086.3	ENSG00000266086	protein_coding	exon	chr17	58004942	58005452	-	20	510	6.33071e-06	0.0129637	0.0452699	1.52661	2.11672	3.25355	ENSG00000266086.3:exon0003W00797, ENSG00000266086.3:exon0003W00798, ENSG00000266086.3:exon0003W00800, ENSG00000266086.3:exon0003W00802, ENSG00000266086.3:exon0003W00803, ENSG00000266086.3:exon0003W00804, ENSG00000266086.3:exon0003W00805, ENSG00000266086.3:exon0003W00806, ENSG00000266086.3:exon0003W00807, ENSG00000266086.3:exon0003W00809, ENSG00000266086.3:exon0003W00810, ENSG00000266086.3:exon0003W00811, ENSG00000266086.3:exon0003W00813, ENSG00000266086.3:exon0003W00814, ENSG00000266086.3:exon0003W00815, ENSG00000266086.3:exon0003W00816, ENSG00000266086.3:exon0003W00817, ENSG00000266086.3:exon0003W00818, ENSG00000266086.3:exon0003W00819, ENSG00000266086.3:exon0003W00820	med
chr17_58005058_58005448_-_ENSG00000136450.13:exon0003W00208	ENSG00000136450.13	SRSF1	protein_coding	exon	chr17	58005058	58005448	-	17	390	3.05408e-06	0.00984364	0.0364427	1.40079	2.09593	2.8075	ENSG00000136450.13:exon0003W00208, ENSG00000136450.13:exon0003W00209, ENSG00000136450.13:exon0003W00210, ENSG00000136450.13:exon0003W00211, ENSG00000136450.13:exon0003W00212, ENSG00000136450.13:exon0003W00214, ENSG00000136450.13:exon0003W00215, ENSG00000136450.13:exon0003W00216, ENSG00000136450.13:exon0003W00217, ENSG00000136450.13:exon0003W00218, ENSG00000136450.13:exon0003W00219, ENSG00000136450.13:exon0003W00220, ENSG00000136450.13:exon0003W00221, ENSG00000136450.13:exon0003W00222, ENSG00000136450.13:exon0003W00223, ENSG00000136450.13:exon0003W00224, ENSG00000136450.13:exon0003W00225	med
chr17_58005638_58005768_-_ENSG00000136450.13:exon0003W00237	ENSG00000136450.13	SRSF1	protein_coding	exon	chr17	58005638	58005768	-	5	130	0.0148528	0.0244727	0.0387437	2.4133	3.53215	5.99729	ENSG00000136450.13:exon0003W00237, ENSG00000136450.13:exon0003W00238, ENSG00000136450.13:exon0003W00239, ENSG00000136450.13:exon0003W00240, ENSG00000136450.13:exon0003W00241	high
chr17_58005642_58005772_-_ENSG00000266086.3:exon0003W00832	ENSG00000266086.3	ENSG00000266086	protein_coding	exon	chr17	58005642	58005772	-	5	130	0.00996369	0.0291211	0.0498582	2.42648	3.08714	3.87745	ENSG00000266086.3:exon0003W00832, ENSG00000266086.3:exon0003W00833, ENSG00000266086.3:exon0003W00834, ENSG00000266086.3:exon0003W00835, ENSG00000266086.3:exon0003W00836	high
chr17_58631534_58631604_-_ENSG00000121101.16:intron0003W03740	ENSG00000121101.16	TEX14	protein_coding	intron	chr17	58631534	58631604	-	2	70	0.0259618	0.0271631	0.0283644	5.43898	5.46943	5.49989	ENSG00000121101.16:intron0003W03740, ENSG00000121101.16:intron0003W03741	high
chr17_61790017_61790087_-_ENSG00000136492.10:intron0013W05544	ENSG00000136492.10	BRIP1	protein_coding	intron	chr17	61790017	61790087	-	2	70	0.0212475	0.0335243	0.0458012	5.07804	5.34801	5.61798	ENSG00000136492.10:intron0013W05544, ENSG00000136492.10:intron0013W05545	med
chr17_61853016_61853066_-_ENSG00000136492.10:intron0004W08694	ENSG00000136492.10	BRIP1	protein_coding	intron	chr17	61853016	61853066	-	1	50	0.0409516	0.0409516	0.0409516	5.19493	5.19493	5.19493	ENSG00000136492.10:intron0004W08694	high
chr17_61862186_61862256_-_ENSG00000136492.10:exon0002W09153	ENSG00000136492.10	BRIP1	protein_coding	exon	chr17	61862186	61862256	-	2	70	0.0249978	0.0252593	0.0255207	5.50483	5.51112	5.51741	ENSG00000136492.10:exon0002W09153, ENSG00000136492.10:exon0002W09154	med
chr17_61862406_61862456_-_ENSG00000136492.10:exon0002W09164	ENSG00000136492.10	BRIP1	protein_coding	exon	chr17	61862406	61862456	-	1	50	0.0442925	0.0442925	0.0442925	5.10701	5.10701	5.10701	ENSG00000136492.10:exon0002W09164	med
chr17_61945224_61945274_-_ENSG00000108510.10:exon0029W00132	ENSG00000108510.10	MED13	protein_coding	exon	chr17	61945224	61945274	-	1	50	0.0205278	0.0205278	0.0205278	5.63199	5.63199	5.63199	ENSG00000108510.10:exon0029W00132	high
chr17_61945824_61945874_-_ENSG00000108510.10:exon0029W00162	ENSG00000108510.10	MED13	protein_coding	exon	chr17	61945824	61945874	-	1	50	0.0475938	0.0475938	0.0475938	5.04291	5.04291	5.04291	ENSG00000108510.10:exon0029W00162	med
chr17_64499693_64499783_-_ENSG00000108654.16:exon0005W00073	ENSG00000108654.16	DDX5	protein_coding	exon	chr17	64499693	64499783	-	3	90	3.62475e-05	0.00985078	0.0294784	1.72718	2.40264	3.14578	ENSG00000108654.16:exon0005W00073, ENSG00000108654.16:exon0005W00074, ENSG00000108654.16:exon0005W00075	med
chr17_64499833_64499923_-_ENSG00000108654.16:exon0005W00080	ENSG00000108654.16	DDX5	protein_coding	exon	chr17	64499833	64499923	-	3	90	0.00213756	0.00508203	0.00901478	2.17633	2.69935	3.55726	ENSG00000108654.16:exon0005W00080, ENSG00000108654.16:exon0005W00081, ENSG00000108654.16:exon0005W00082	med
chr17_64500053_64500143_-_ENSG00000108654.16:exon0005W00091	ENSG00000108654.16	DDX5	protein_coding	exon	chr17	64500053	64500143	-	3	90	0.00565335	0.0125513	0.0160739	2.69276	3.26066	3.69	ENSG00000108654.16:exon0005W00091, ENSG00000108654.16:exon0005W00092, ENSG00000108654.16:exon0005W00093	med
chr17_64500173_64500303_-_ENSG00000108654.16:exon0005W00097	ENSG00000108654.16	DDX5	protein_coding	exon	chr17	64500173	64500303	-	5	130	1.16955e-07	0.0039148	0.0176752	1.29504	2.47788	3.17872	ENSG00000108654.16:exon0005W00097, ENSG00000108654.16:exon0005W00098, ENSG00000108654.16:exon0005W00099, ENSG00000108654.16:exon0005W00100, ENSG00000108654.16:exon0005W00101	med
chr17_64500473_64500603_-_ENSG00000108654.16:exon0005W00112	ENSG00000108654.16	DDX5	protein_coding	exon	chr17	64500473	64500603	-	4	130	0.0163713	0.0311826	0.0475938	1.95591	3.37684	5.6502	ENSG00000108654.16:exon0005W00112, ENSG00000108654.16:exon0005W00113, ENSG00000108654.16:exon0005W00115, ENSG00000108654.16:exon0005W00116	med
chr17_64500653_64500763_-_ENSG00000108654.16:exon0005W00121	ENSG00000108654.16	DDX5	protein_coding	exon	chr17	64500653	64500763	-	4	110	0.0201616	0.0354224	0.0476322	1.68496	1.84074	2.01622	ENSG00000108654.16:exon0005W00121, ENSG00000108654.16:exon0005W00122, ENSG00000108654.16:exon0005W00123, ENSG00000108654.16:exon0005W00124	med
chr17_64500793_64500839_-_ENSG00000284564.1:exon0001W00002	ENSG00000284564.1	MIR3064	miRNA	exon	chr17	64500793	64500839	-	1	46	0.0188614	0.0188614	0.0188614	2.96763	2.96763	2.96763	ENSG00000284564.1:exon0001W00002	med
chr17_64500793_64501143_-_ENSG00000108654.16:exon0005W00128	ENSG00000108654.16	DDX5	protein_coding	exon	chr17	64500793	64501143	-	16	350	0.00142377	0.0145758	0.048458	2.55116	4.26155	6.82033	ENSG00000108654.16:exon0005W00128, ENSG00000108654.16:exon0005W00129, ENSG00000108654.16:exon0005W00130, ENSG00000108654.16:exon0005W00131, ENSG00000108654.16:exon0005W00132, ENSG00000108654.16:exon0005W00133, ENSG00000108654.16:exon0005W00134, ENSG00000108654.16:exon0005W00135, ENSG00000108654.16:exon0005W00136, ENSG00000108654.16:exon0005W00137, ENSG00000108654.16:exon0005W00138, ENSG00000108654.16:exon0005W00139, ENSG00000108654.16:exon0005W00140, ENSG00000108654.16:exon0005W00141, ENSG00000108654.16:exon0005W00142, ENSG00000108654.16:exon0005W00143	med
chr17_64501173_64501303_-_ENSG00000108654.16:exon0005W00147	ENSG00000108654.16	DDX5	protein_coding	exon	chr17	64501173	64501303	-	4	130	0.000549739	0.0246857	0.0482045	2.01328	2.67148	3.0589	ENSG00000108654.16:exon0005W00147, ENSG00000108654.16:exon0005W00149, ENSG00000108654.16:exon0005W00150, ENSG00000108654.16:exon0005W00151	med
chr17_64501213_64501303_-_ENSG00000284368.1:exon0001W00001	ENSG00000284368.1	MIR5047	miRNA	exon	chr17	64501213	64501303	-	3	90	0.000549739	0.0168461	0.0475938	2.01328	2.57576	3.0589	ENSG00000284368.1:exon0001W00001, ENSG00000284368.1:exon0001W00002, ENSG00000284368.1:exon0001W00003	med
chr17_64501433_64501563_-_ENSG00000108654.16:exon0005W00160	ENSG00000108654.16	DDX5	protein_coding	exon	chr17	64501433	64501563	-	5	130	0.0196119	0.0319461	0.0462359	2.80048	3.25696	3.64433	ENSG00000108654.16:exon0005W00160, ENSG00000108654.16:exon0005W00161, ENSG00000108654.16:exon0005W00162, ENSG00000108654.16:exon0005W00163, ENSG00000108654.16:exon0005W00164	med
chr17_64501573_64501643_-_ENSG00000108654.16:exon0005W00167	ENSG00000108654.16	DDX5	protein_coding	exon	chr17	64501573	64501643	-	2	70	0.0391616	0.0416525	0.0441435	3.73026	4.36674	5.00322	ENSG00000108654.16:exon0005W00167, ENSG00000108654.16:exon0005W00168	med
chr17_64501773_64501943_-_ENSG00000108654.16:exon0005W00177	ENSG00000108654.16	DDX5	protein_coding	exon	chr17	64501773	64501943	-	7	170	0.000165557	0.00430612	0.0124082	2.42881	3.30967	5.93627	ENSG00000108654.16:exon0005W00177, ENSG00000108654.16:exon0005W00178, ENSG00000108654.16:exon0005W00179, ENSG00000108654.16:exon0005W00180, ENSG00000108654.16:exon0005W00181, ENSG00000108654.16:exon0005W00182, ENSG00000108654.16:exon0005W00183	med
chr17_64516089_64516159_+_ENSG00000258890.8:intron0005W00462	ENSG00000258890.8	CEP95	protein_coding	intron	chr17	64516089	64516159	+	2	70	0.0389801	0.0415618	0.0441435	5.02622	5.02702	5.02783	ENSG00000258890.8:intron0005W00462, ENSG00000258890.8:intron0005W00463	med
chr17_64516249_64516299_+_ENSG00000258890.8:intron0005W00470	ENSG00000258890.8	CEP95	protein_coding	intron	chr17	64516249	64516299	+	1	50	0.0410334	0.0410334	0.0410334	5.17656	5.17656	5.17656	ENSG00000258890.8:intron0005W00470	med
chr17_67071983_67072033_-_ENSG00000198265.12:exon0036W00078	ENSG00000198265.12	HELZ	protein_coding	exon	chr17	67071983	67072033	-	1	50	0.0438013	0.0438013	0.0438013	3.63535	3.63535	3.63535	ENSG00000198265.12:exon0036W00078	med
chr17_67340715_67340765_-_ENSG00000197170.10:exon0013W00141	ENSG00000197170.10	PSMD12	protein_coding	exon	chr17	67340715	67340765	-	1	50	0.033049	0.033049	0.033049	5.33319	5.33319	5.33319	ENSG00000197170.10:exon0013W00141	med
chr17_68530989_68531079_+_ENSG00000108946.16:exon0010W00961	ENSG00000108946.16	PRKAR1A	protein_coding	exon	chr17	68530989	68531079	+	3	90	0.0328927	0.038052	0.0481778	2.34708	2.74491	3.13982	ENSG00000108946.16:exon0010W00961, ENSG00000108946.16:exon0010W00962, ENSG00000108946.16:exon0010W00963	med
chr17_68531529_68531639_+_ENSG00000108946.16:exon0010W00988	ENSG00000108946.16	PRKAR1A	protein_coding	exon	chr17	68531529	68531639	+	4	110	0.0010579	0.00605065	0.0122099	2.72804	2.96221	3.55409	ENSG00000108946.16:exon0010W00988, ENSG00000108946.16:exon0010W00989, ENSG00000108946.16:exon0010W00990, ENSG00000108946.16:exon0010W00991	high
chr17_68531849_68531919_+_ENSG00000108946.16:exon0010W01004	ENSG00000108946.16	PRKAR1A	protein_coding	exon	chr17	68531849	68531919	+	2	70	0.0114112	0.0134464	0.0154816	3.06607	3.23828	3.41048	ENSG00000108946.16:exon0010W01004, ENSG00000108946.16:exon0010W01005	med
chr17_68532689_68532739_+_ENSG00000108946.16:exon0010W01046	ENSG00000108946.16	PRKAR1A	protein_coding	exon	chr17	68532689	68532739	+	1	50	0.019211	0.019211	0.019211	5.59742	5.59742	5.59742	ENSG00000108946.16:exon0010W01046	med
chr17_7407450_7407500_+_ENSG00000169992.10:intron0001W00130	ENSG00000169992.10	NLGN2	protein_coding	intron	chr17	7407450	7407500	+	1	50	0.0485973	0.0485973	0.0485973	5.02299	5.02299	5.02299	ENSG00000169992.10:intron0001W00130	med
chr17_74872677_74872727_-_ENSG00000161513.12:exon0001W00510	ENSG00000161513.12	FDXR	protein_coding	exon	chr17	74872677	74872727	-	1	50	0.0453127	0.0453127	0.0453127	5.08947	5.08947	5.08947	ENSG00000161513.12:exon0001W00510	med
chr17_75167825_75167895_-_ENSG00000188612.12:exon0005W00113	ENSG00000188612.12	SUMO2	protein_coding	exon	chr17	75167825	75167895	-	2	70	0.00851052	0.0156066	0.0227027	2.41733	2.45053	2.48373	ENSG00000188612.12:exon0005W00113, ENSG00000188612.12:exon0005W00114	med
chr17_75167835_75167905_-_ENSG00000189159.16:intron0001W01631	ENSG00000189159.16	JPT1	protein_coding	intron	chr17	75167835	75167905	-	2	70	0.00851052	0.0116342	0.0147579	2.3694	2.42657	2.48373	ENSG00000189159.16:intron0001W01631, ENSG00000189159.16:intron0001W01632	med
chr17_7574083_7574173_+_ENSG00000161960.16:exon0004W00064	ENSG00000161960.16	EIF4A1	protein_coding	exon	chr17	7574083	7574173	+	3	90	0.0169045	0.0261949	0.0428451	5.38899	5.75275	5.95045	ENSG00000161960.16:exon0004W00064, ENSG00000161960.16:exon0004W00065, ENSG00000161960.16:exon0004W00066	med
chr17_7574084_7574174_+_ENSG00000264772.6:intron0001W00064	ENSG00000264772.6	ENSG00000264772	lncRNA	intron	chr17	7574084	7574174	+	3	90	0.0163257	0.0275095	0.0473675	5.30581	5.7312	5.96898	ENSG00000264772.6:intron0001W00064, ENSG00000264772.6:intron0001W00065, ENSG00000264772.6:intron0001W00066	med
chr17_7574084_7574174_+_ENSG00000277957.1:intron0011W00540	ENSG00000277957.1	SENP3-EIF4A1	protein_coding	intron	chr17	7574084	7574174	+	3	90	0.0163257	0.0275095	0.0473675	5.30581	5.7312	5.96898	ENSG00000277957.1:intron0011W00540, ENSG00000277957.1:intron0011W00541, ENSG00000277957.1:intron0011W00542	med
chr17_75778273_75778363_-_ENSG00000132475.10:exon0002W00093	ENSG00000132475.10	H3-3B	protein_coding	exon	chr17	75778273	75778363	-	3	90	0.00770979	0.020948	0.0320887	1.51426	1.6305	1.75385	ENSG00000132475.10:exon0002W00093, ENSG00000132475.10:exon0002W00094, ENSG00000132475.10:exon0002W00095	med
chr17_75778493_75778623_-_ENSG00000132475.10:exon0002W00104	ENSG00000132475.10	H3-3B	protein_coding	exon	chr17	75778493	75778623	-	5	130	0.000133751	0.00576127	0.024469	2.05452	3.16544	4.37141	ENSG00000132475.10:exon0002W00104, ENSG00000132475.10:exon0002W00105, ENSG00000132475.10:exon0002W00106, ENSG00000132475.10:exon0002W00107, ENSG00000132475.10:exon0002W00108	high
chr17_75785904_75785974_+_ENSG00000132478.10:intron0001W00056	ENSG00000132478.10	UNK	protein_coding	intron	chr17	75785904	75785974	+	2	70	0.0455371	0.0476661	0.049795	5.00437	5.0465	5.08863	ENSG00000132478.10:intron0001W00056, ENSG00000132478.10:intron0001W00057	med
chr17_75786444_75786494_+_ENSG00000132478.10:intron0001W00083	ENSG00000132478.10	UNK	protein_coding	intron	chr17	75786444	75786494	+	1	50	0.0433295	0.0433295	0.0433295	5.12733	5.12733	5.12733	ENSG00000132478.10:intron0001W00083	med
chr17_7578901_7578991_+_ENSG00000161960.16:exon0006W00305	ENSG00000161960.16	EIF4A1	protein_coding	exon	chr17	7578901	7578991	+	3	90	0.00424614	0.0223569	0.0342659	2.24855	4.37239	5.50118	ENSG00000161960.16:exon0006W00305, ENSG00000161960.16:exon0006W00306, ENSG00000161960.16:exon0006W00307	med
chr17_7578908_7578978_+_ENSG00000264772.6:exon0008W00304	ENSG00000264772.6	ENSG00000264772	lncRNA	exon	chr17	7578908	7578978	+	2	70	0.00192127	0.0205899	0.0392585	2.93676	4.10599	5.27521	ENSG00000264772.6:exon0008W00304, ENSG00000264772.6:exon0008W00305	med
chr17_75894030_75894080_-_ENSG00000141569.12:intron0002W00686	ENSG00000141569.12	TRIM65	protein_coding	intron	chr17	75894030	75894080	-	1	50	0.0459525	0.0459525	0.0459525	5.07415	5.07415	5.07415	ENSG00000141569.12:intron0002W00686	med
chr17_75894130_75894180_-_ENSG00000141569.12:intron0002W00691	ENSG00000141569.12	TRIM65	protein_coding	intron	chr17	75894130	75894180	-	1	50	0.0166637	0.0166637	0.0166637	5.75244	5.75244	5.75244	ENSG00000141569.12:intron0002W00691	high
chr17_76557952_76558002_+_ENSG00000163597.16:exon0001W00012	ENSG00000163597.16	SNHG16	lncRNA	exon	chr17	76557952	76558002	+	1	50	0.0206344	0.0206344	0.0206344	5.63084	5.63084	5.63084	ENSG00000163597.16:exon0001W00012	med
chr17_76559052_76559102_+_ENSG00000163597.16:exon0001W00067	ENSG00000163597.16	SNHG16	lncRNA	exon	chr17	76559052	76559102	+	1	50	0.0349109	0.0349109	0.0349109	5.29329	5.29329	5.29329	ENSG00000163597.16:exon0001W00067	med
chr17_76563758_76563848_+_ENSG00000163597.16:exon0004W00301	ENSG00000163597.16	SNHG16	lncRNA	exon	chr17	76563758	76563848	+	3	90	0.00105855	0.00220801	0.00427276	6.21556	6.61956	6.88497	ENSG00000163597.16:exon0004W00301, ENSG00000163597.16:exon0004W00302, ENSG00000163597.16:exon0004W00303	high
chr17_76564058_76564108_+_ENSG00000163597.16:exon0004W00316	ENSG00000163597.16	SNHG16	lncRNA	exon	chr17	76564058	76564108	+	1	50	0.0129514	0.0129514	0.0129514	5.88179	5.88179	5.88179	ENSG00000163597.16:exon0004W00316	high
chr17_76734234_76734304_-_ENSG00000161547.17:exon0002W00007	ENSG00000161547.17	SRSF2	protein_coding	exon	chr17	76734234	76734304	-	2	70	0.0198129	0.0222515	0.0246901	5.53308	5.59457	5.65606	ENSG00000161547.17:exon0002W00007, ENSG00000161547.17:exon0002W00008	med
chr17_76734514_76734664_-_ENSG00000161547.17:exon0002W00021	ENSG00000161547.17	SRSF2	protein_coding	exon	chr17	76734514	76734664	-	5	150	0.00168092	0.0181747	0.0462585	2.34563	3.64248	6.00276	ENSG00000161547.17:exon0002W00021, ENSG00000161547.17:exon0002W00022, ENSG00000161547.17:exon0002W00023, ENSG00000161547.17:exon0002W00024, ENSG00000161547.17:exon0002W00026	med
chr17_76734834_76734924_-_ENSG00000161547.17:exon0002W00037	ENSG00000161547.17	SRSF2	protein_coding	exon	chr17	76734834	76734924	-	3	90	0.000537252	0.0175978	0.0493112	2.05315	2.29663	2.6871	ENSG00000161547.17:exon0002W00037, ENSG00000161547.17:exon0002W00038, ENSG00000161547.17:exon0002W00039	med
chr17_76734934_76735004_-_ENSG00000161547.17:exon0002W00042	ENSG00000161547.17	SRSF2	protein_coding	exon	chr17	76734934	76735004	-	2	70	0.0437115	0.0439781	0.0442447	3.01098	3.32278	3.63457	ENSG00000161547.17:exon0002W00042, ENSG00000161547.17:exon0002W00043	med
chr17_76735234_76735324_-_ENSG00000161547.17:exon0002W00057	ENSG00000161547.17	SRSF2	protein_coding	exon	chr17	76735234	76735324	-	3	90	0.0190693	0.0252478	0.0336496	5.32297	5.52235	5.68031	ENSG00000161547.17:exon0002W00057, ENSG00000161547.17:exon0002W00058, ENSG00000161547.17:exon0002W00059	med
chr17_76735354_76735424_-_ENSG00000161547.17:exon0002W00063	ENSG00000161547.17	SRSF2	protein_coding	exon	chr17	76735354	76735424	-	2	70	0.0145371	0.0170576	0.0195781	5.67143	5.74882	5.82621	ENSG00000161547.17:exon0002W00063, ENSG00000161547.17:exon0002W00064	high
chr17_76735474_76735524_-_ENSG00000161547.17:exon0002W00069	ENSG00000161547.17	SRSF2	protein_coding	exon	chr17	76735474	76735524	-	1	50	0.0417408	0.0417408	0.0417408	5.15903	5.15903	5.15903	ENSG00000161547.17:exon0002W00069	high
chr17_76735534_76735644_-_ENSG00000161547.17:exon0002W00072	ENSG00000161547.17	SRSF2	protein_coding	exon	chr17	76735534	76735644	-	3	110	0.0109864	0.0186626	0.0260562	3.90781	4.64121	5.96848	ENSG00000161547.17:exon0002W00072, ENSG00000161547.17:exon0002W00074, ENSG00000161547.17:exon0002W00075	med
chr17_76735954_76736004_-_ENSG00000161547.17:exon0002W00093	ENSG00000161547.17	SRSF2	protein_coding	exon	chr17	76735954	76736004	-	1	50	0.0364116	0.0364116	0.0364116	2.45043	2.45043	2.45043	ENSG00000161547.17:exon0002W00093	med
chr17_76736054_76736144_-_ENSG00000161547.17:exon0002W00098	ENSG00000161547.17	SRSF2	protein_coding	exon	chr17	76736054	76736144	-	3	90	0.00993348	0.0149791	0.0224716	3.28173	4.49537	6.00673	ENSG00000161547.17:exon0002W00098, ENSG00000161547.17:exon0002W00099, ENSG00000161547.17:exon0002W00100	med
chr17_77089386_77089436_+_ENSG00000275143.1:exon0001W00005	ENSG00000275143.1	SCARNA16	scaRNA	exon	chr17	77089386	77089436	+	1	50	0.040966	0.040966	0.040966	5.60392	5.60392	5.60392	ENSG00000275143.1:exon0001W00005	low
chr17_77089389_77089439_+_ENSG00000234912.12:exon0002W00134	ENSG00000234912.12	SNHG20	lncRNA	exon	chr17	77089389	77089439	+	1	50	0.0418666	0.0418666	0.0418666	5.60392	5.60392	5.60392	ENSG00000234912.12:exon0002W00134	low
chr17_77089391_77089441_+_ENSG00000129657.16:intron0002W00033	ENSG00000129657.16	SEC14L1	protein_coding	intron	chr17	77089391	77089441	+	1	50	0.0426172	0.0426172	0.0426172	5.59268	5.59268	5.59268	ENSG00000129657.16:intron0002W00033	low
chr17_77093243_77093293_+_ENSG00000129657.16:exon0003W00226	ENSG00000129657.16	SEC14L1	protein_coding	exon	chr17	77093243	77093293	+	1	50	0.0459804	0.0459804	0.0459804	4.87821	4.87821	4.87821	ENSG00000129657.16:exon0003W00226	med
chr17_77093243_77093293_+_ENSG00000234912.12:exon0003W00327	ENSG00000234912.12	SNHG20	lncRNA	exon	chr17	77093243	77093293	+	1	50	0.0459804	0.0459804	0.0459804	4.87821	4.87821	4.87821	ENSG00000234912.12:exon0003W00327	med
chr17_78224044_78224114_+_ENSG00000089685.15:exon0005W00494	ENSG00000089685.15	BIRC5	protein_coding	exon	chr17	78224044	78224114	+	2	70	0.00154281	0.00197797	0.00241312	2.64665	2.68685	2.72706	ENSG00000089685.15:exon0005W00494, ENSG00000089685.15:exon0005W00495	med
chr17_78420485_78420555_+_ENSG00000087157.19:exon0011W02090	ENSG00000087157.19	PGS1	protein_coding	exon	chr17	78420485	78420555	+	2	70	0.0379224	0.0414703	0.0450182	5.09738	5.17611	5.25485	ENSG00000087157.19:exon0011W02090, ENSG00000087157.19:exon0011W02091	high
chr17_81254020_81254090_-_ENSG00000157637.13:intron0014W00462	ENSG00000157637.13	SLC38A10	protein_coding	intron	chr17	81254020	81254090	-	2	70	0.042428	0.0434625	0.0444971	5.11496	5.14897	5.18298	ENSG00000157637.13:intron0014W00462, ENSG00000157637.13:intron0014W00463	high
chr17_81510052_81510162_-_ENSG00000184009.13:exon0006W00033	ENSG00000184009.13	ACTG1	protein_coding	exon	chr17	81510052	81510162	-	4	110	7.30766e-08	0.000876443	0.00348121	1.69119	2.28702	3.01199	ENSG00000184009.13:exon0006W00033, ENSG00000184009.13:exon0006W00034, ENSG00000184009.13:exon0006W00035, ENSG00000184009.13:exon0006W00036	med
chr17_81510232_81510302_-_ENSG00000184009.13:exon0006W00042	ENSG00000184009.13	ACTG1	protein_coding	exon	chr17	81510232	81510302	-	2	70	0.00531569	0.0066136	0.00791151	1.62956	1.74509	1.86063	ENSG00000184009.13:exon0006W00042, ENSG00000184009.13:exon0006W00043	med
chr17_81887874_81888004_-_ENSG00000183684.8:exon0008W00003	ENSG00000183684.8	ALYREF	protein_coding	exon	chr17	81887874	81888004	-	5	130	0.000442242	0.00459286	0.016086	3.39361	3.93996	4.75884	ENSG00000183684.8:exon0008W00003, ENSG00000183684.8:exon0008W00004, ENSG00000183684.8:exon0008W00005, ENSG00000183684.8:exon0008W00006, ENSG00000183684.8:exon0008W00007	med
chr17_8377555_8377645_-_ENSG00000161970.15:exon0005W00003	ENSG00000161970.15	RPL26	protein_coding	exon	chr17	8377555	8377645	-	3	90	0.0138372	0.0343565	0.0460845	1.21244	1.36754	1.51393	ENSG00000161970.15:exon0005W00003, ENSG00000161970.15:exon0005W00004, ENSG00000161970.15:exon0005W00005	med
chr17_8377584_8377634_-_ENSG00000263809.1:intron0003W00448	ENSG00000263809.1	ENSG00000263809	protein_coding	intron	chr17	8377584	8377634	-	1	50	0.0147749	0.0147749	0.0147749	1.32752	1.32752	1.32752	ENSG00000263809.1:intron0003W00448	med
chr18_26080763_26080833_-_ENSG00000141380.14:intron0008W03227	ENSG00000141380.14	SS18	protein_coding	intron	chr18	26080763	26080833	-	2	70	0.033937	0.0386332	0.0433295	5.12506	5.22094	5.31682	ENSG00000141380.14:intron0008W03227, ENSG00000141380.14:intron0008W03228	med
chr18_27951185_27951275_-_ENSG00000170558.10:exon0021W00916	ENSG00000170558.10	CDH2	protein_coding	exon	chr18	27951185	27951275	-	3	90	0.00839587	0.0149565	0.0204934	5.45589	5.72124	6.00854	ENSG00000170558.10:exon0021W00916, ENSG00000170558.10:exon0021W00917, ENSG00000170558.10:exon0021W00918	high
chr18_31548740_31548830_+_ENSG00000046604.14:exon0014W02527	ENSG00000046604.14	DSG2	protein_coding	exon	chr18	31548740	31548830	+	3	90	0.0376517	0.0440221	0.0486135	4.96397	5.09548	5.24519	ENSG00000046604.14:exon0014W02527, ENSG00000046604.14:exon0014W02528, ENSG00000046604.14:exon0014W02529	med
chr18_32129518_32129568_+_ENSG00000134758.14:exon0009W01884	ENSG00000134758.14	RNF138	protein_coding	exon	chr18	32129518	32129568	+	1	50	0.0365323	0.0365323	0.0365323	5.27215	5.27215	5.27215	ENSG00000134758.14:exon0009W01884	med
chr18_35332266_35332336_-_ENSG00000172466.16:exon0008W00003	ENSG00000172466.16	ZNF24	protein_coding	exon	chr18	35332266	35332336	-	2	70	0.0433445	0.0456318	0.0479191	5.03969	5.082	5.12431	ENSG00000172466.16:exon0008W00003, ENSG00000172466.16:exon0008W00004	high
chr18_35335386_35335436_-_ENSG00000172466.16:exon0008W00159	ENSG00000172466.16	ZNF24	protein_coding	exon	chr18	35335386	35335436	-	1	50	0.033049	0.033049	0.033049	5.33319	5.33319	5.33319	ENSG00000172466.16:exon0008W00159	high
chr18_35992703_35992753_-_ENSG00000141425.18:exon0011W00415	ENSG00000141425.18	RPRD1A	protein_coding	exon	chr18	35992703	35992753	-	1	50	0.0495667	0.0495667	0.0495667	2.93929	2.93929	2.93929	ENSG00000141425.18:exon0011W00415	med
chr18_36026068_36026138_-_ENSG00000141425.18:exon0010W02083	ENSG00000141425.18	RPRD1A	protein_coding	exon	chr18	36026068	36026138	-	2	70	0.0318226	0.0327788	0.033735	5.31822	5.34437	5.37053	ENSG00000141425.18:exon0010W02083, ENSG00000141425.18:exon0010W02084	med
chr18_36026228_36026358_-_ENSG00000141425.18:exon0010W02091	ENSG00000141425.18	RPRD1A	protein_coding	exon	chr18	36026228	36026358	-	4	130	0.0417814	0.0458672	0.0487769	5.02214	5.08054	5.15607	ENSG00000141425.18:exon0010W02091, ENSG00000141425.18:exon0010W02092, ENSG00000141425.18:exon0010W02094, ENSG00000141425.18:exon0010W02095	med
chr18_36109530_36109580_-_ENSG00000141424.13:exon0010W00051	ENSG00000141424.13	SLC39A6	protein_coding	exon	chr18	36109530	36109580	-	1	50	0.0381044	0.0381044	0.0381044	5.27364	5.27364	5.27364	ENSG00000141424.13:exon0010W00051	high
chr18_39467393_39467463_-_ENSG00000267374.3:intron0016W13024	ENSG00000267374.3	MIR924HG	lncRNA	intron	chr18	39467393	39467463	-	2	70	0.0451567	0.04596	0.0467633	5.08521	5.09173	5.09825	ENSG00000267374.3:intron0016W13024, ENSG00000267374.3:intron0016W13025	high
chr18_39723783_39723833_-_ENSG00000267374.3:intron0008W25845	ENSG00000267374.3	MIR924HG	lncRNA	intron	chr18	39723783	39723833	-	1	50	0.0486503	0.0486503	0.0486503	5.03608	5.03608	5.03608	ENSG00000267374.3:intron0008W25845	med
chr18_46925126_46925196_+_ENSG00000167216.19:intron0001W00383	ENSG00000167216.19	KATNAL2	protein_coding	intron	chr18	46925126	46925196	+	2	70	0.0238542	0.0275478	0.0312414	5.29261	5.37921	5.46581	ENSG00000167216.19:intron0001W00383, ENSG00000167216.19:intron0001W00384	med
chr18_49814060_49814150_+_ENSG00000267322.3:exon0001W00006	ENSG00000267322.3	SNHG22	lncRNA	exon	chr18	49814060	49814150	+	2	90	0.00220534	0.00277479	0.00334424	2.4949	2.76484	3.03479	ENSG00000267322.3:exon0001W00006, ENSG00000267322.3:exon0001W00008	med
chr18_49814260_49814370_+_ENSG00000267322.3:exon0001W00016	ENSG00000267322.3	SNHG22	lncRNA	exon	chr18	49814260	49814370	+	3	110	0.000157427	0.0126062	0.0288194	2.1128	2.46859	2.826	ENSG00000267322.3:exon0001W00016, ENSG00000267322.3:exon0001W00017, ENSG00000267322.3:exon0001W00019	med
chr18_59903886_59903996_+_ENSG00000141682.12:exon0003W00196	ENSG00000141682.12	PMAIP1	protein_coding	exon	chr18	59903886	59903996	+	3	110	0.0321667	0.0419588	0.0492579	5.01097	5.1584	5.35801	ENSG00000141682.12:exon0003W00196, ENSG00000141682.12:exon0003W00197, ENSG00000141682.12:exon0003W00199	high
chr18_59904046_59904116_+_ENSG00000141682.12:exon0003W00204	ENSG00000141682.12	PMAIP1	protein_coding	exon	chr18	59904046	59904116	+	2	70	0.0396969	0.0401027	0.0405084	5.18566	5.19422	5.20278	ENSG00000141682.12:exon0003W00204, ENSG00000141682.12:exon0003W00205	med
chr18_59904126_59904216_+_ENSG00000141682.12:exon0003W00208	ENSG00000141682.12	PMAIP1	protein_coding	exon	chr18	59904126	59904216	+	3	90	0.00467715	0.0119875	0.0234921	5.55335	6.00401	6.33713	ENSG00000141682.12:exon0003W00208, ENSG00000141682.12:exon0003W00209, ENSG00000141682.12:exon0003W00210	high
chr18_667220_667290_+_ENSG00000176890.16:intron0004W00481	ENSG00000176890.16	TYMS	protein_coding	intron	chr18	667220	667290	+	2	70	0.0427773	0.0456176	0.048458	5.02702	5.08655	5.14607	ENSG00000176890.16:intron0004W00481, ENSG00000176890.16:intron0004W00482	high
chr18_711469_711519_-_ENSG00000132199.20:intron0001W02057	ENSG00000132199.20	ENOSF1	protein_coding	intron	chr18	711469	711519	-	1	50	0.048458	0.048458	0.048458	5.02542	5.02542	5.02542	ENSG00000132199.20:intron0001W02057	med
chr19_10685056_10685106_+_ENSG00000129351.17:exon0019W01539	ENSG00000129351.17	ILF3	protein_coding	exon	chr19	10685056	10685106	+	1	50	0.0361276	0.0361276	0.0361276	2.26153	2.26153	2.26153	ENSG00000129351.17:exon0019W01539	med
chr19_10685636_10685686_+_ENSG00000129351.17:exon0019W01568	ENSG00000129351.17	ILF3	protein_coding	exon	chr19	10685636	10685686	+	1	50	0.0115918	0.0115918	0.0115918	5.94939	5.94939	5.94939	ENSG00000129351.17:exon0019W01568	med
chr19_10689518_10689608_+_ENSG00000129351.17:exon0022W01761	ENSG00000129351.17	ILF3	protein_coding	exon	chr19	10689518	10689608	+	3	90	0.0100776	0.0248771	0.0337726	2.30999	2.66974	3.12957	ENSG00000129351.17:exon0022W01761, ENSG00000129351.17:exon0022W01762, ENSG00000129351.17:exon0022W01763	med
chr19_10689698_10689788_+_ENSG00000129351.17:exon0022W01770	ENSG00000129351.17	ILF3	protein_coding	exon	chr19	10689698	10689788	+	3	90	0.0304953	0.0402158	0.0498072	2.07377	2.24483	2.51893	ENSG00000129351.17:exon0022W01770, ENSG00000129351.17:exon0022W01771, ENSG00000129351.17:exon0022W01772	med
chr19_1273026_1273076_+_ENSG00000099622.14:exon0009W00684	ENSG00000099622.14	CIRBP	protein_coding	exon	chr19	1273026	1273076	+	1	50	0.0467724	0.0467724	0.0467724	5.05783	5.05783	5.05783	ENSG00000099622.14:exon0009W00684	med
chr19_12944092_12944162_+_ENSG00000179218.15:exon0007W00277	ENSG00000179218.15	CALR	protein_coding	exon	chr19	12944092	12944162	+	2	70	0.033937	0.036916	0.039895	1.95876	2.86845	3.77814	ENSG00000179218.15:exon0007W00277, ENSG00000179218.15:exon0007W00278	med
chr19_1408822_1408892_+_ENSG00000071626.17:intron0001W00064	ENSG00000071626.17	DAZAP1	protein_coding	intron	chr19	1408822	1408892	+	2	70	0.0116291	0.0197239	0.0278186	5.45654	5.69908	5.94163	ENSG00000071626.17:intron0001W00064, ENSG00000071626.17:intron0001W00065	high
chr19_1409222_1409272_+_ENSG00000071626.17:intron0001W00084	ENSG00000071626.17	DAZAP1	protein_coding	intron	chr19	1409222	1409272	+	1	50	0.0459525	0.0459525	0.0459525	5.07415	5.07415	5.07415	ENSG00000071626.17:intron0001W00084	med
chr19_1409662_1409732_+_ENSG00000071626.17:intron0001W00106	ENSG00000071626.17	DAZAP1	protein_coding	intron	chr19	1409662	1409732	+	2	70	0.00577724	0.0139679	0.0221586	2.68696	2.78355	2.88014	ENSG00000071626.17:intron0001W00106, ENSG00000071626.17:intron0001W00107	med
chr19_1410079_1410149_+_ENSG00000071626.17:intron0002W00127	ENSG00000071626.17	DAZAP1	protein_coding	intron	chr19	1410079	1410149	+	2	70	0.0140865	0.0297051	0.0453236	3.55595	4.61057	5.66519	ENSG00000071626.17:intron0002W00127, ENSG00000071626.17:intron0002W00128	med
chr19_1410779_1410829_+_ENSG00000071626.17:intron0002W00162	ENSG00000071626.17	DAZAP1	protein_coding	intron	chr19	1410779	1410829	+	1	50	0.0135539	0.0135539	0.0135539	5.87839	5.87839	5.87839	ENSG00000071626.17:intron0002W00162	med
chr19_1410859_1410909_+_ENSG00000071626.17:intron0002W00166	ENSG00000071626.17	DAZAP1	protein_coding	intron	chr19	1410859	1410909	+	1	50	0.032742	0.032742	0.032742	5.35289	5.35289	5.35289	ENSG00000071626.17:intron0002W00166	med
chr19_1410979_1411029_+_ENSG00000071626.17:intron0002W00172	ENSG00000071626.17	DAZAP1	protein_coding	intron	chr19	1410979	1411029	+	1	50	0.0285585	0.0285585	0.0285585	5.44616	5.44616	5.44616	ENSG00000071626.17:intron0002W00172	med
chr19_1413539_1413629_+_ENSG00000071626.17:intron0002W00300	ENSG00000071626.17	DAZAP1	protein_coding	intron	chr19	1413539	1413629	+	3	90	0.0434684	0.0455476	0.0473734	5.06884	5.09015	5.12278	ENSG00000071626.17:intron0002W00300, ENSG00000071626.17:intron0002W00301, ENSG00000071626.17:intron0002W00302	med
chr19_1415239_1415289_+_ENSG00000071626.17:intron0002W00385	ENSG00000071626.17	DAZAP1	protein_coding	intron	chr19	1415239	1415289	+	1	50	0.0459005	0.0459005	0.0459005	5.08686	5.08686	5.08686	ENSG00000071626.17:intron0002W00385	high
chr19_1415759_1415809_+_ENSG00000071626.17:exon0003W00411	ENSG00000071626.17	DAZAP1	protein_coding	exon	chr19	1415759	1415809	+	1	50	0.0444728	0.0444728	0.0444728	5.05291	5.05291	5.05291	ENSG00000071626.17:exon0003W00411	med
chr19_1425016_1425066_+_ENSG00000071626.17:intron0008W00874	ENSG00000071626.17	DAZAP1	protein_coding	intron	chr19	1425016	1425066	+	1	50	0.0221586	0.0221586	0.0221586	5.5861	5.5861	5.5861	ENSG00000071626.17:intron0008W00874	med
chr19_1426220_1426270_+_ENSG00000071626.17:intron0009W00934	ENSG00000071626.17	DAZAP1	protein_coding	intron	chr19	1426220	1426270	+	1	50	0.0412361	0.0412361	0.0412361	5.19464	5.19464	5.19464	ENSG00000071626.17:intron0009W00934	high
chr19_1427028_1427078_+_ENSG00000071626.17:exon0010W00974	ENSG00000071626.17	DAZAP1	protein_coding	exon	chr19	1427028	1427078	+	1	50	0.0300892	0.0300892	0.0300892	5.3994	5.3994	5.3994	ENSG00000071626.17:exon0010W00974	med
chr19_1428308_1428378_+_ENSG00000071626.17:exon0010W01038	ENSG00000071626.17	DAZAP1	protein_coding	exon	chr19	1428308	1428378	+	2	70	0.0235292	0.031613	0.0396969	5.20278	5.37719	5.55159	ENSG00000071626.17:exon0010W01038, ENSG00000071626.17:exon0010W01039	high
chr19_1428748_1428798_+_ENSG00000071626.17:exon0010W01060	ENSG00000071626.17	DAZAP1	protein_coding	exon	chr19	1428748	1428798	+	1	50	0.0299784	0.0299784	0.0299784	5.40392	5.40392	5.40392	ENSG00000071626.17:exon0010W01060	high
chr19_1435162_1435272_+_ENSG00000071626.17:exon0013W01381	ENSG00000071626.17	DAZAP1	protein_coding	exon	chr19	1435162	1435272	+	3	110	0.0161512	0.025069	0.033049	3.23194	4.22463	5.33518	ENSG00000071626.17:exon0013W01381, ENSG00000071626.17:exon0013W01382, ENSG00000071626.17:exon0013W01384	med
chr19_15321851_15321901_-_ENSG00000141867.19:intron0002W04316	ENSG00000141867.19	BRD4	protein_coding	intron	chr19	15321851	15321901	-	1	50	0.0342659	0.0342659	0.0342659	5.30649	5.30649	5.30649	ENSG00000141867.19:intron0002W04316	med
chr19_1554871_1554921_-_ENSG00000181588.17:exon0002W00011	ENSG00000181588.17	MEX3D	protein_coding	exon	chr19	1554871	1554921	-	1	50	0.0249978	0.0249978	0.0249978	5.51622	5.51622	5.51622	ENSG00000181588.17:exon0002W00011	high
chr19_1586114_1586184_-_ENSG00000267059.2:intron0002W00391	ENSG00000267059.2	ENSG00000267059	protein_coding	intron	chr19	1586114	1586184	-	2	70	0.0398768	0.0445491	0.0492214	5.24287	5.33808	5.43329	ENSG00000267059.2:intron0002W00391, ENSG00000267059.2:intron0002W00392	med
chr19_1586124_1586194_-_ENSG00000071655.18:exon0003W00628	ENSG00000071655.18	MBD3	protein_coding	exon	chr19	1586124	1586194	-	2	70	0.033049	0.0351547	0.0372604	5.47354	5.51583	5.55812	ENSG00000071655.18:exon0003W00628, ENSG00000071655.18:exon0003W00629	med
chr19_1590654_1590704_-_ENSG00000267059.2:intron0002W00618	ENSG00000267059.2	ENSG00000267059	protein_coding	intron	chr19	1590654	1590704	-	1	50	0.0316553	0.0316553	0.0316553	5.61037	5.61037	5.61037	ENSG00000267059.2:intron0002W00618	med
chr19_1590662_1590712_-_ENSG00000071655.18:intron0002W00855	ENSG00000071655.18	MBD3	protein_coding	intron	chr19	1590662	1590712	-	1	50	0.0296549	0.0296549	0.0296549	5.6544	5.6544	5.6544	ENSG00000071655.18:intron0002W00855	med
chr19_1590722_1590772_-_ENSG00000071655.18:intron0002W00858	ENSG00000071655.18	MBD3	protein_coding	intron	chr19	1590722	1590772	-	1	50	0.0222137	0.0222137	0.0222137	5.82675	5.82675	5.82675	ENSG00000071655.18:intron0002W00858	med
chr19_1591374_1591424_-_ENSG00000267059.2:intron0002W00654	ENSG00000267059.2	ENSG00000267059	protein_coding	intron	chr19	1591374	1591424	-	1	50	0.0435471	0.0435471	0.0435471	3.17524	3.17524	3.17524	ENSG00000267059.2:intron0002W00654	med
chr19_1591382_1591432_-_ENSG00000071655.18:intron0002W00891	ENSG00000071655.18	MBD3	protein_coding	intron	chr19	1591382	1591432	-	1	50	0.0463252	0.0463252	0.0463252	3.15345	3.15345	3.15345	ENSG00000071655.18:intron0002W00891	med
chr19_1591662_1591712_-_ENSG00000071655.18:intron0002W00905	ENSG00000071655.18	MBD3	protein_coding	intron	chr19	1591662	1591712	-	1	50	0.0140117	0.0140117	0.0140117	6.06972	6.06972	6.06972	ENSG00000071655.18:intron0002W00905	med
chr19_1591984_1592034_-_ENSG00000071655.18:exon0002W00921	ENSG00000071655.18	MBD3	protein_coding	exon	chr19	1591984	1592034	-	1	50	0.0392816	0.0392816	0.0392816	5.33385	5.33385	5.33385	ENSG00000071655.18:exon0002W00921	med
chr19_18307275_18307325_-_ENSG00000130520.11:exon0006W00053	ENSG00000130520.11	LSM4	protein_coding	exon	chr19	18307275	18307325	-	1	50	0.028451	0.028451	0.028451	5.43834	5.43834	5.43834	ENSG00000130520.11:exon0006W00053	med
chr19_18423444_18423494_+_ENSG00000130511.16:intron0003W00231	ENSG00000130511.16	SSBP4	protein_coding	intron	chr19	18423444	18423494	+	1	50	0.0494294	0.0494294	0.0494294	4.92274	4.92274	4.92274	ENSG00000130511.16:intron0003W00231	high
chr19_1883920_1883990_-_ENSG00000129968.17:intron0002W00356	ENSG00000129968.17	ABHD17A	protein_coding	intron	chr19	1883920	1883990	-	2	70	0.0426756	0.0432542	0.0438328	5.13409	5.1427	5.1513	ENSG00000129968.17:intron0002W00356, ENSG00000129968.17:intron0002W00357	high
chr19_1884140_1884190_-_ENSG00000129968.17:intron0002W00367	ENSG00000129968.17	ABHD17A	protein_coding	intron	chr19	1884140	1884190	-	1	50	0.0428428	0.0428428	0.0428428	5.13837	5.13837	5.13837	ENSG00000129968.17:intron0002W00367	med
chr19_18993107_18993157_-_ENSG00000064607.17:exon0014W00112	ENSG00000064607.17	SUGP2	protein_coding	exon	chr19	18993107	18993157	-	1	50	0.0216922	0.0216922	0.0216922	5.59914	5.59914	5.59914	ENSG00000064607.17:exon0014W00112	med
chr19_2270970_2271020_+_ENSG00000104904.12:exon0002W00074	ENSG00000104904.12	OAZ1	protein_coding	exon	chr19	2270970	2271020	+	1	50	0.0493112	0.0493112	0.0493112	5.27293	5.27293	5.27293	ENSG00000104904.12:exon0002W00074	med
chr19_2273304_2273354_+_ENSG00000273734.1:intron0001W00190	ENSG00000273734.1	ENSG00000273734	protein_coding	intron	chr19	2273304	2273354	+	1	50	0.0260331	0.0260331	0.0260331	5.73152	5.73152	5.73152	ENSG00000273734.1:intron0001W00190	high
chr19_2273310_2273360_+_ENSG00000104904.12:exon0002W00191	ENSG00000104904.12	OAZ1	protein_coding	exon	chr19	2273310	2273360	+	1	50	0.0299784	0.0299784	0.0299784	5.64518	5.64518	5.64518	ENSG00000104904.12:exon0002W00191	high
chr19_29970132_29970202_+_ENSG00000105176.18:intron0005W02326	ENSG00000105176.18	URI1	protein_coding	intron	chr19	29970132	29970202	+	2	70	0.046674	0.0481378	0.0496016	4.99863	5.00659	5.01455	ENSG00000105176.18:intron0005W02326, ENSG00000105176.18:intron0005W02327	high
chr19_34227564_34227614_+_ENSG00000257103.9:exon0012W02755	ENSG00000257103.9	LSM14A	protein_coding	exon	chr19	34227564	34227614	+	1	50	0.048458	0.048458	0.048458	5.02866	5.02866	5.02866	ENSG00000257103.9:exon0012W02755	high
chr19_34227684_34227734_+_ENSG00000257103.9:exon0012W02761	ENSG00000257103.9	LSM14A	protein_coding	exon	chr19	34227684	34227734	+	1	50	0.0213526	0.0213526	0.0213526	5.61444	5.61444	5.61444	ENSG00000257103.9:exon0012W02761	med
chr19_34227824_34227914_+_ENSG00000257103.9:exon0012W02768	ENSG00000257103.9	LSM14A	protein_coding	exon	chr19	34227824	34227914	+	3	90	0.000549807	0.00781474	0.0212057	2.39393	3.14322	4.00397	ENSG00000257103.9:exon0012W02768, ENSG00000257103.9:exon0012W02769, ENSG00000257103.9:exon0012W02770	high
chr19_34382258_34382308_+_ENSG00000105220.17:intron0013W01141	ENSG00000105220.17	GPI	protein_coding	intron	chr19	34382258	34382308	+	1	50	0.037411	0.037411	0.037411	5.25239	5.25239	5.25239	ENSG00000105220.17:intron0013W01141	med
chr19_34382438_34382488_+_ENSG00000105220.17:intron0013W01150	ENSG00000105220.17	GPI	protein_coding	intron	chr19	34382438	34382488	+	1	50	0.048458	0.048458	0.048458	5.02542	5.02542	5.02542	ENSG00000105220.17:intron0013W01150	med
chr19_34383298_34383348_+_ENSG00000105220.17:intron0013W01193	ENSG00000105220.17	GPI	protein_coding	intron	chr19	34383298	34383348	+	1	50	0.0450182	0.0450182	0.0450182	2.99165	2.99165	2.99165	ENSG00000105220.17:intron0013W01193	med
chr19_34383378_34383428_+_ENSG00000105220.17:intron0013W01197	ENSG00000105220.17	GPI	protein_coding	intron	chr19	34383378	34383428	+	1	50	0.043233	0.043233	0.043233	5.13675	5.13675	5.13675	ENSG00000105220.17:intron0013W01197	med
chr19_34383878_34383948_+_ENSG00000105220.17:intron0013W01222	ENSG00000105220.17	GPI	protein_coding	intron	chr19	34383878	34383948	+	2	70	0.0359365	0.0378167	0.0396969	2.7146	3.20938	3.70416	ENSG00000105220.17:intron0013W01222, ENSG00000105220.17:intron0013W01223	med
chr19_34384078_34384128_+_ENSG00000105220.17:intron0013W01232	ENSG00000105220.17	GPI	protein_coding	intron	chr19	34384078	34384128	+	1	50	0.0459661	0.0459661	0.0459661	5.08136	5.08136	5.08136	ENSG00000105220.17:intron0013W01232	med
chr19_34385418_34385468_+_ENSG00000105220.17:intron0013W01299	ENSG00000105220.17	GPI	protein_coding	intron	chr19	34385418	34385468	+	1	50	0.0407846	0.0407846	0.0407846	5.19405	5.19405	5.19405	ENSG00000105220.17:intron0013W01299	high
chr19_34386658_34386788_+_ENSG00000105220.17:intron0013W01361	ENSG00000105220.17	GPI	protein_coding	intron	chr19	34386658	34386788	+	4	130	0.00884158	0.0194149	0.0294784	3.35728	5.11408	6.06437	ENSG00000105220.17:intron0013W01361, ENSG00000105220.17:intron0013W01362, ENSG00000105220.17:intron0013W01363, ENSG00000105220.17:intron0013W01365	med
chr19_34387258_34387348_+_ENSG00000105220.17:intron0013W01391	ENSG00000105220.17	GPI	protein_coding	intron	chr19	34387258	34387348	+	3	90	0.0203438	0.0320891	0.0426172	5.14065	5.37471	5.6418	ENSG00000105220.17:intron0013W01391, ENSG00000105220.17:intron0013W01392, ENSG00000105220.17:intron0013W01393	high
chr19_34387798_34387868_+_ENSG00000105220.17:intron0013W01418	ENSG00000105220.17	GPI	protein_coding	intron	chr19	34387798	34387868	+	2	70	0.0265957	0.0312251	0.0358544	5.28148	5.38166	5.48183	ENSG00000105220.17:intron0013W01418, ENSG00000105220.17:intron0013W01419	med
chr19_34390158_34390208_+_ENSG00000105220.17:intron0013W01536	ENSG00000105220.17	GPI	protein_coding	intron	chr19	34390158	34390208	+	1	50	0.0468861	0.0468861	0.0468861	3.59756	3.59756	3.59756	ENSG00000105220.17:intron0013W01536	med
chr19_34390238_34390288_+_ENSG00000105220.17:intron0013W01540	ENSG00000105220.17	GPI	protein_coding	intron	chr19	34390238	34390288	+	1	50	0.0374663	0.0374663	0.0374663	5.24592	5.24592	5.24592	ENSG00000105220.17:intron0013W01540	med
chr19_34390498_34390568_+_ENSG00000105220.17:intron0013W01553	ENSG00000105220.17	GPI	protein_coding	intron	chr19	34390498	34390568	+	2	70	0.0131737	0.0142522	0.0153308	2.19429	2.26894	2.34358	ENSG00000105220.17:intron0013W01553, ENSG00000105220.17:intron0013W01554	high
chr19_34390738_34390788_+_ENSG00000105220.17:intron0013W01565	ENSG00000105220.17	GPI	protein_coding	intron	chr19	34390738	34390788	+	1	50	0.0406857	0.0406857	0.0406857	5.1849	5.1849	5.1849	ENSG00000105220.17:intron0013W01565	high
chr19_34391158_34391448_+_ENSG00000105220.17:intron0013W01586	ENSG00000105220.17	GPI	protein_coding	intron	chr19	34391158	34391448	+	13	290	3.69393e-10	0.00861378	0.0433926	2.19878	3.21142	6.27605	ENSG00000105220.17:intron0013W01586, ENSG00000105220.17:intron0013W01587, ENSG00000105220.17:intron0013W01588, ENSG00000105220.17:intron0013W01589, ENSG00000105220.17:intron0013W01590, ENSG00000105220.17:intron0013W01591, ENSG00000105220.17:intron0013W01592, ENSG00000105220.17:intron0013W01593, ENSG00000105220.17:intron0013W01594, ENSG00000105220.17:intron0013W01595, ENSG00000105220.17:intron0013W01596, ENSG00000105220.17:intron0013W01597, ENSG00000105220.17:intron0013W01598	high
chr19_34391458_34391588_+_ENSG00000105220.17:intron0013W01601	ENSG00000105220.17	GPI	protein_coding	intron	chr19	34391458	34391588	+	5	130	1.96503e-17	0.00104787	0.00396945	1.80652	2.3448	2.65812	ENSG00000105220.17:intron0013W01601, ENSG00000105220.17:intron0013W01602, ENSG00000105220.17:intron0013W01603, ENSG00000105220.17:intron0013W01604, ENSG00000105220.17:intron0013W01605	high
chr19_34391658_34392088_+_ENSG00000105220.17:intron0013W01611	ENSG00000105220.17	GPI	protein_coding	intron	chr19	34391658	34392088	+	19	430	3.22837e-15	0.00330519	0.0199794	1.82536	2.36125	2.98793	ENSG00000105220.17:intron0013W01611, ENSG00000105220.17:intron0013W01612, ENSG00000105220.17:intron0013W01613, ENSG00000105220.17:intron0013W01615, ENSG00000105220.17:intron0013W01616, ENSG00000105220.17:intron0013W01617, ENSG00000105220.17:intron0013W01618, ENSG00000105220.17:intron0013W01619, ENSG00000105220.17:intron0013W01620, ENSG00000105220.17:intron0013W01621, ENSG00000105220.17:intron0013W01622, ENSG00000105220.17:intron0013W01623, ENSG00000105220.17:intron0013W01624, ENSG00000105220.17:intron0013W01625, ENSG00000105220.17:intron0013W01626, ENSG00000105220.17:intron0013W01627, ENSG00000105220.17:intron0013W01628, ENSG00000105220.17:intron0013W01629, ENSG00000105220.17:intron0013W01630	high
chr19_34392158_34392285_+_ENSG00000105220.17:intron0013W01636	ENSG00000105220.17	GPI	protein_coding	intron	chr19	34392158	34392285	+	4	127	3.27877e-07	0.0225149	0.048458	2.55818	3.02271	3.56807	ENSG00000105220.17:intron0013W01636, ENSG00000105220.17:exon0014W01638, ENSG00000105220.17:exon0014W01639, ENSG00000105220.17:exon0014W01640	high
chr19_34392335_34392425_+_ENSG00000105220.17:exon0014W01645	ENSG00000105220.17	GPI	protein_coding	exon	chr19	34392335	34392425	+	3	90	0.0108023	0.0290875	0.044321	2.99875	3.07448	3.15274	ENSG00000105220.17:exon0014W01645, ENSG00000105220.17:exon0014W01646, ENSG00000105220.17:exon0014W01647	high
chr19_34392435_34392585_+_ENSG00000105220.17:exon0014W01650	ENSG00000105220.17	GPI	protein_coding	exon	chr19	34392435	34392585	+	6	150	2.16252e-09	0.0159012	0.0340322	2.41096	3.12832	3.85687	ENSG00000105220.17:exon0014W01650, ENSG00000105220.17:exon0014W01651, ENSG00000105220.17:exon0014W01652, ENSG00000105220.17:exon0014W01653, ENSG00000105220.17:exon0014W01654, ENSG00000105220.17:exon0014W01655	high
chr19_34392595_34392665_+_ENSG00000105220.17:exon0014W01658	ENSG00000105220.17	GPI	protein_coding	exon	chr19	34392595	34392665	+	2	70	0.00773996	0.0119139	0.0160879	2.64963	2.81704	2.98444	ENSG00000105220.17:exon0014W01658, ENSG00000105220.17:exon0014W01659	high
chr19_34392715_34392825_+_ENSG00000105220.17:exon0014W01664	ENSG00000105220.17	GPI	protein_coding	exon	chr19	34392715	34392825	+	4	110	4.50386e-07	0.00952734	0.0380197	2.44033	2.69092	3.01835	ENSG00000105220.17:exon0014W01664, ENSG00000105220.17:exon0014W01665, ENSG00000105220.17:exon0014W01666, ENSG00000105220.17:exon0014W01667	high
chr19_34392875_34392925_+_ENSG00000105220.17:exon0014W01672	ENSG00000105220.17	GPI	protein_coding	exon	chr19	34392875	34392925	+	1	50	0.0406857	0.0406857	0.0406857	5.1849	5.1849	5.1849	ENSG00000105220.17:exon0014W01672	med
chr19_34394426_34394516_+_ENSG00000105220.17:intron0014W01750	ENSG00000105220.17	GPI	protein_coding	intron	chr19	34394426	34394516	+	3	90	0.00079043	0.0169711	0.0380329	1.6965	2.23475	2.96499	ENSG00000105220.17:intron0014W01750, ENSG00000105220.17:intron0014W01751, ENSG00000105220.17:intron0014W01752	high
chr19_35001106_35001139_+_ENSG00000089351.15:intron0004W00316	ENSG00000089351.15	GRAMD1A	protein_coding	intron	chr19	35001106	35001139	+	1	33	0.049602	0.049602	0.049602	4.80187	4.80187	4.80187	ENSG00000089351.15:intron0004W00316	high
chr19_35001264_35001314_+_ENSG00000089351.15:intron0005W00324	ENSG00000089351.15	GRAMD1A	protein_coding	intron	chr19	35001264	35001314	+	1	50	0.0481863	0.0481863	0.0481863	4.95153	4.95153	4.95153	ENSG00000089351.15:intron0005W00324	high
chr19_35001364_35001414_+_ENSG00000089351.15:intron0005W00329	ENSG00000089351.15	GRAMD1A	protein_coding	intron	chr19	35001364	35001414	+	1	50	0.0289521	0.0289521	0.0289521	5.42633	5.42633	5.42633	ENSG00000089351.15:intron0005W00329	med
chr19_35003005_35003055_+_ENSG00000089351.15:intron0007W00411	ENSG00000089351.15	GRAMD1A	protein_coding	intron	chr19	35003005	35003055	+	1	50	0.0467273	0.0467273	0.0467273	5.06258	5.06258	5.06258	ENSG00000089351.15:intron0007W00411	med
chr19_36215356_36215466_+_ENSG00000167635.12:intron0001W00039	ENSG00000167635.12	ZNF146	protein_coding	intron	chr19	36215356	36215466	+	3	110	0.0120683	0.0347923	0.0481651	2.95666	3.84779	5.1093	ENSG00000167635.12:intron0001W00039, ENSG00000167635.12:intron0001W00041, ENSG00000167635.12:intron0001W00042	high
chr19_36238538_36238588_+_ENSG00000167635.12:exon0004W01198	ENSG00000167635.12	ZNF146	protein_coding	exon	chr19	36238538	36238588	+	1	50	0.0403355	0.0403355	0.0403355	3.04902	3.04902	3.04902	ENSG00000167635.12:exon0004W01198	high
chr19_38836516_38836646_-_ENSG00000268083.5:intron0005W00952	ENSG00000268083.5	ENSG00000268083	protein_coding	intron	chr19	38836516	38836646	-	5	130	4.30074e-07	0.00710431	0.0274578	1.94862	3.82296	5.21072	ENSG00000268083.5:intron0005W00952, ENSG00000268083.5:intron0005W00953, ENSG00000268083.5:intron0005W00954, ENSG00000268083.5:intron0005W00955, ENSG00000268083.5:intron0005W00956	med
chr19_38836549_38836639_-_ENSG00000104824.18:exon0014W00010	ENSG00000104824.18	HNRNPL	protein_coding	exon	chr19	38836549	38836639	-	3	90	3.25435e-07	0.000134817	0.000402635	3.79878	4.45592	5.26813	ENSG00000104824.18:exon0014W00010, ENSG00000104824.18:exon0014W00011, ENSG00000104824.18:exon0014W00012	med
chr19_3976175_3976285_-_ENSG00000167658.16:exon0015W00007	ENSG00000167658.16	EEF2	protein_coding	exon	chr19	3976175	3976285	-	3	110	3.65628e-05	0.000303743	0.000796978	1.36269	1.55567	1.68009	ENSG00000167658.16:exon0015W00007, ENSG00000167658.16:exon0015W00008, ENSG00000167658.16:exon0015W00010	med
chr19_40279639_40279689_-_ENSG00000105221.18:intron0008W02466	ENSG00000105221.18	AKT2	protein_coding	intron	chr19	40279639	40279689	-	1	50	0.0410002	0.0410002	0.0410002	4.87016	4.87016	4.87016	ENSG00000105221.18:intron0008W02466	med
chr19_40280716_40280781_-_ENSG00000105221.18:intron0007W02520	ENSG00000105221.18	AKT2	protein_coding	intron	chr19	40280716	40280781	-	2	65	0.022827	0.0291098	0.0353926	5.20206	5.29585	5.38964	ENSG00000105221.18:intron0007W02520, ENSG00000105221.18:intron0007W02521	med
chr19_40280832_40280882_-_ENSG00000105221.18:intron0006W02526	ENSG00000105221.18	AKT2	protein_coding	intron	chr19	40280832	40280882	-	1	50	0.0406905	0.0406905	0.0406905	5.01764	5.01764	5.01764	ENSG00000105221.18:intron0006W02526	med
chr19_40281292_40281362_-_ENSG00000105221.18:intron0006W02549	ENSG00000105221.18	AKT2	protein_coding	intron	chr19	40281292	40281362	-	2	70	0.0202461	0.0207468	0.0212475	5.54654	5.56377	5.58099	ENSG00000105221.18:intron0006W02549, ENSG00000105221.18:intron0006W02550	med
chr19_40281492_40281542_-_ENSG00000105221.18:intron0006W02559	ENSG00000105221.18	AKT2	protein_coding	intron	chr19	40281492	40281542	-	1	50	0.0282819	0.0282819	0.0282819	5.44275	5.44275	5.44275	ENSG00000105221.18:intron0006W02559	med
chr19_40282847_40282937_-_ENSG00000105221.18:exon0005W02626	ENSG00000105221.18	AKT2	protein_coding	exon	chr19	40282847	40282937	-	3	90	0.036119	0.0421059	0.048458	5.03039	5.15675	5.28307	ENSG00000105221.18:exon0005W02626, ENSG00000105221.18:exon0005W02627, ENSG00000105221.18:exon0005W02628	med
chr19_40283185_40283255_-_ENSG00000105221.18:intron0004W02643	ENSG00000105221.18	AKT2	protein_coding	intron	chr19	40283185	40283255	-	2	70	0.0467273	0.0467273	0.0467273	4.97413	5.01755	5.06097	ENSG00000105221.18:intron0004W02643, ENSG00000105221.18:intron0004W02644	med
chr19_40283325_40283375_-_ENSG00000105221.18:intron0004W02650	ENSG00000105221.18	AKT2	protein_coding	intron	chr19	40283325	40283375	-	1	50	0.0349109	0.0349109	0.0349109	5.29192	5.29192	5.29192	ENSG00000105221.18:intron0004W02650	med
chr19_40284445_40284495_-_ENSG00000105221.18:intron0004W02706	ENSG00000105221.18	AKT2	protein_coding	intron	chr19	40284445	40284495	-	1	50	0.0393843	0.0393843	0.0393843	5.2146	5.2146	5.2146	ENSG00000105221.18:intron0004W02706	med
chr19_40284505_40284555_-_ENSG00000105221.18:intron0004W02709	ENSG00000105221.18	AKT2	protein_coding	intron	chr19	40284505	40284555	-	1	50	0.0344928	0.0344928	0.0344928	3.11706	3.11706	3.11706	ENSG00000105221.18:intron0004W02709	med
chr19_40284565_40284615_-_ENSG00000105221.18:intron0004W02712	ENSG00000105221.18	AKT2	protein_coding	intron	chr19	40284565	40284615	-	1	50	0.0499248	0.0499248	0.0499248	2.94164	2.94164	2.94164	ENSG00000105221.18:intron0004W02712	high
chr19_40284705_40284814_-_ENSG00000105221.18:intron0004W02719	ENSG00000105221.18	AKT2	protein_coding	intron	chr19	40284705	40284814	-	3	109	0.00795056	0.0258657	0.0418666	5.07334	5.43801	5.94322	ENSG00000105221.18:intron0004W02719, ENSG00000105221.18:intron0004W02720, ENSG00000105221.18:exon0004W02722	med
chr19_40609001_40609051_+_ENSG00000090006.18:intron0016W00807	ENSG00000090006.18	LTBP4	protein_coding	intron	chr19	40609001	40609051	+	1	50	0.0396969	0.0396969	0.0396969	5.20568	5.20568	5.20568	ENSG00000090006.18:intron0016W00807	med
chr19_41265843_41265893_+_ENSG00000105323.18:intron0004W00168	ENSG00000105323.18	HNRNPUL1	protein_coding	intron	chr19	41265843	41265893	+	1	50	0.0475938	0.0475938	0.0475938	5.04449	5.04449	5.04449	ENSG00000105323.18:intron0004W00168	med
chr19_41266603_41266653_+_ENSG00000105323.18:intron0004W00206	ENSG00000105323.18	HNRNPUL1	protein_coding	intron	chr19	41266603	41266653	+	1	50	0.0445919	0.0445919	0.0445919	5.10541	5.10541	5.10541	ENSG00000105323.18:intron0004W00206	high
chr19_41377014_41377084_+_ENSG00000255730.5:intron0002W01309	ENSG00000255730.5	ENSG00000255730	protein_coding	intron	chr19	41377014	41377084	+	2	70	0.0184261	0.0268508	0.0352756	5.50054	5.70661	5.91268	ENSG00000255730.5:intron0002W01309, ENSG00000255730.5:intron0002W01310	med
chr19_41377046_41377096_+_ENSG00000142046.15:intron0005W01308	ENSG00000142046.15	TMEM91	protein_coding	intron	chr19	41377046	41377096	+	1	50	0.0252065	0.0252065	0.0252065	5.69281	5.69281	5.69281	ENSG00000142046.15:intron0005W01308	med
chr19_41862626_41862676_+_ENSG00000105372.8:intron0003W00120	ENSG00000105372.8	RPS19	protein_coding	intron	chr19	41862626	41862676	+	1	50	0.0245305	0.0245305	0.0245305	5.53176	5.53176	5.53176	ENSG00000105372.8:intron0003W00120	med
chr19_41866519_41866589_+_ENSG00000105372.8:intron0005W00314	ENSG00000105372.8	RPS19	protein_coding	intron	chr19	41866519	41866589	+	2	70	0.0458791	0.0475685	0.0492579	5.01097	5.04573	5.08049	ENSG00000105372.8:intron0005W00314, ENSG00000105372.8:intron0005W00315	med
chr19_43734648_43734698_-_ENSG00000105771.14:exon0010W00335	ENSG00000105771.14	SMG9	protein_coding	exon	chr19	43734648	43734698	-	1	50	0.0492579	0.0492579	0.0492579	5.00853	5.00853	5.00853	ENSG00000105771.14:exon0010W00335	med
chr19_45341586_45341636_+_ENSG00000104892.17:intron0003W00408	ENSG00000104892.17	KLC3	protein_coding	intron	chr19	45341586	45341636	+	1	50	0.0441435	0.0441435	0.0441435	5.1093	5.1093	5.1093	ENSG00000104892.17:intron0003W00408	med
chr19_45341726_45341776_+_ENSG00000104892.17:intron0003W00415	ENSG00000104892.17	KLC3	protein_coding	intron	chr19	45341726	45341776	+	1	50	0.0487769	0.0487769	0.0487769	5.02214	5.02214	5.02214	ENSG00000104892.17:intron0003W00415	high
chr19_45342166_45342236_+_ENSG00000104892.17:intron0003W00437	ENSG00000104892.17	KLC3	protein_coding	intron	chr19	45342166	45342236	+	2	70	0.0445919	0.0468286	0.0490653	5.02127	5.06334	5.10541	ENSG00000104892.17:intron0003W00437, ENSG00000104892.17:intron0003W00438	med
chr19_47179963_47180013_+_ENSG00000142230.13:intron0014W03337	ENSG00000142230.13	SAE1	protein_coding	intron	chr19	47179963	47180013	+	1	50	0.0486415	0.0486415	0.0486415	5.03131	5.03131	5.03131	ENSG00000142230.13:intron0014W03337	med
chr19_47230046_47230096_-_ENSG00000105327.18:intron0002W00461	ENSG00000105327.18	BBC3	protein_coding	intron	chr19	47230046	47230096	-	1	50	0.0417421	0.0417421	0.0417421	5.1598	5.1598	5.1598	ENSG00000105327.18:intron0002W00461	high
chr19_47230146_47230196_-_ENSG00000105327.18:intron0002W00466	ENSG00000105327.18	BBC3	protein_coding	intron	chr19	47230146	47230196	-	1	50	0.0492579	0.0492579	0.0492579	5.00853	5.00853	5.00853	ENSG00000105327.18:intron0002W00466	high
chr19_48138331_48138421_-_ENSG00000105486.14:intron0015W01147	ENSG00000105486.14	LIG1	protein_coding	intron	chr19	48138331	48138421	-	3	90	0.0158348	0.0251997	0.0410002	5.17278	5.55051	5.78728	ENSG00000105486.14:intron0015W01147, ENSG00000105486.14:intron0015W01148, ENSG00000105486.14:intron0015W01149	med
chr19_48139631_48139721_-_ENSG00000105486.14:intron0015W01212	ENSG00000105486.14	LIG1	protein_coding	intron	chr19	48139631	48139721	-	2	90	0.0433295	0.0460532	0.0487769	5.02214	5.07902	5.1359	ENSG00000105486.14:intron0015W01212, ENSG00000105486.14:intron0015W01214	high
chr19_48961709_48961779_+_ENSG00000087088.21:exon0004W00347	ENSG00000087088.21	BAX	protein_coding	exon	chr19	48961709	48961779	+	2	70	0.0103082	0.0168615	0.0234148	3.08184	3.15455	3.22727	ENSG00000087088.21:exon0004W00347, ENSG00000087088.21:exon0004W00348	high
chr19_49102713_49102803_+_ENSG00000104852.15:exon0009W00865	ENSG00000104852.15	SNRNP70	protein_coding	exon	chr19	49102713	49102803	+	3	90	0.000708384	0.00456097	0.0120939	4.21041	4.72011	5.00356	ENSG00000104852.15:exon0009W00865, ENSG00000104852.15:exon0009W00866, ENSG00000104852.15:exon0009W00867	med
chr19_49102853_49102943_+_ENSG00000104852.15:exon0009W00872	ENSG00000104852.15	SNRNP70	protein_coding	exon	chr19	49102853	49102943	+	3	90	0.00225056	0.0222989	0.0468354	2.94159	3.2008	3.59437	ENSG00000104852.15:exon0009W00872, ENSG00000104852.15:exon0009W00873, ENSG00000104852.15:exon0009W00874	med
chr19_49103093_49103243_+_ENSG00000104852.15:exon0009W00884	ENSG00000104852.15	SNRNP70	protein_coding	exon	chr19	49103093	49103243	+	5	150	0.00334421	0.0200646	0.0372604	2.48683	3.52586	5.24874	ENSG00000104852.15:exon0009W00884, ENSG00000104852.15:exon0009W00885, ENSG00000104852.15:exon0009W00886, ENSG00000104852.15:exon0009W00887, ENSG00000104852.15:exon0009W00889	med
chr19_49103273_49103343_+_ENSG00000104852.15:exon0009W00893	ENSG00000104852.15	SNRNP70	protein_coding	exon	chr19	49103273	49103343	+	2	70	0.0441435	0.0454354	0.0467273	5.06177	5.0863	5.11083	ENSG00000104852.15:exon0009W00893, ENSG00000104852.15:exon0009W00894	med
chr19_49103433_49103483_+_ENSG00000104852.15:exon0009W00901	ENSG00000104852.15	SNRNP70	protein_coding	exon	chr19	49103433	49103483	+	1	50	0.0300003	0.0300003	0.0300003	5.40459	5.40459	5.40459	ENSG00000104852.15:exon0009W00901	med
chr19_49103633_49103763_+_ENSG00000104852.15:exon0009W00911	ENSG00000104852.15	SNRNP70	protein_coding	exon	chr19	49103633	49103763	+	5	130	0.0208441	0.0343677	0.0458012	5.07726	5.32908	5.62434	ENSG00000104852.15:exon0009W00911, ENSG00000104852.15:exon0009W00912, ENSG00000104852.15:exon0009W00913, ENSG00000104852.15:exon0009W00914, ENSG00000104852.15:exon0009W00915	med
chr19_49104173_49104223_+_ENSG00000104852.15:exon0009W00938	ENSG00000104852.15	SNRNP70	protein_coding	exon	chr19	49104173	49104223	+	1	50	0.0344002	0.0344002	0.0344002	5.30377	5.30377	5.30377	ENSG00000104852.15:exon0009W00938	med
chr19_49104353_49104423_+_ENSG00000104852.15:exon0009W00947	ENSG00000104852.15	SNRNP70	protein_coding	exon	chr19	49104353	49104423	+	2	70	0.042893	0.0456755	0.048458	4.93483	4.9938	5.05277	ENSG00000104852.15:exon0009W00947, ENSG00000104852.15:exon0009W00948	high
chr19_4961976_4962026_+_ENSG00000276043.5:exon0019W02943	ENSG00000276043.5	UHRF1	protein_coding	exon	chr19	4961976	4962026	+	1	50	0.0432567	0.0432567	0.0432567	4.96397	4.96397	4.96397	ENSG00000276043.5:exon0019W02943	med
chr19_49665082_49665132_-_ENSG00000126456.16:exon0001W00276	ENSG00000126456.16	IRF3	protein_coding	exon	chr19	49665082	49665132	-	1	50	0.049795	0.049795	0.049795	5.00437	5.00437	5.00437	ENSG00000126456.16:exon0001W00276	med
chr19_49665222_49665272_-_ENSG00000126456.16:exon0001W00283	ENSG00000126456.16	IRF3	protein_coding	exon	chr19	49665222	49665272	-	1	50	0.0481778	0.0481778	0.0481778	5.04977	5.04977	5.04977	ENSG00000126456.16:exon0001W00283	med
chr19_50803875_50803925_-_ENSG00000167747.16:intron0002W00310	ENSG00000167747.16	C19orf48	transcribed_unitary_pseudogene	intron	chr19	50803875	50803925	-	1	50	0.0320862	0.0320862	0.0320862	5.17057	5.17057	5.17057	ENSG00000167747.16:intron0002W00310	med
chr19_51961095_51961165_+_ENSG00000269235.3:intron0001W00600	ENSG00000269235.3	ZNF350-AS1	lncRNA	intron	chr19	51961095	51961165	+	2	70	0.0417408	0.0456538	0.0495667	4.91667	4.99619	5.07572	ENSG00000269235.3:intron0001W00600, ENSG00000269235.3:intron0001W00601	low
chr19_54203108_54203158_+_ENSG00000170889.14:intron0003W00116	ENSG00000170889.14	RPS9	protein_coding	intron	chr19	54203108	54203158	+	1	50	0.0240276	0.0240276	0.0240276	5.54288	5.54288	5.54288	ENSG00000170889.14:intron0003W00116	med
chr19_54458693_54458743_+_ENSG00000167615.17:exon0016W00490	ENSG00000167615.17	LENG8	protein_coding	exon	chr19	54458693	54458743	+	1	50	0.0383972	0.0383972	0.0383972	5.23882	5.23882	5.23882	ENSG00000167615.17:exon0016W00490	med
chr19_54458953_54459023_+_ENSG00000167615.17:exon0016W00503	ENSG00000167615.17	LENG8	protein_coding	exon	chr19	54458953	54459023	+	2	70	0.0169803	0.0307195	0.0444587	3.03394	3.56174	4.08953	ENSG00000167615.17:exon0016W00503, ENSG00000167615.17:exon0016W00504	med
chr19_54459033_54459183_+_ENSG00000167615.17:exon0016W00507	ENSG00000167615.17	LENG8	protein_coding	exon	chr19	54459033	54459183	+	6	150	0.00107708	0.0115672	0.034093	2.90768	3.6078	4.26545	ENSG00000167615.17:exon0016W00507, ENSG00000167615.17:exon0016W00508, ENSG00000167615.17:exon0016W00509, ENSG00000167615.17:exon0016W00510, ENSG00000167615.17:exon0016W00511, ENSG00000167615.17:exon0016W00512	med
chr19_54459273_54459383_+_ENSG00000167615.17:exon0016W00519	ENSG00000167615.17	LENG8	protein_coding	exon	chr19	54459273	54459383	+	4	110	0.0154954	0.0266379	0.0429588	3.17739	4.54392	5.79899	ENSG00000167615.17:exon0016W00519, ENSG00000167615.17:exon0016W00520, ENSG00000167615.17:exon0016W00521, ENSG00000167615.17:exon0016W00522	med
chr19_54459613_54459783_+_ENSG00000167615.17:exon0016W00536	ENSG00000167615.17	LENG8	protein_coding	exon	chr19	54459613	54459783	+	6	170	0.000112289	0.0188931	0.0443156	2.62598	3.11098	4.38054	ENSG00000167615.17:exon0016W00536, ENSG00000167615.17:exon0016W00537, ENSG00000167615.17:exon0016W00538, ENSG00000167615.17:exon0016W00539, ENSG00000167615.17:exon0016W00541, ENSG00000167615.17:exon0016W00542	med
chr19_54459793_54460043_+_ENSG00000167615.17:exon0016W00545	ENSG00000167615.17	LENG8	protein_coding	exon	chr19	54459793	54460043	+	11	250	0.00510716	0.023245	0.0494	2.33381	3.4522	5.43961	ENSG00000167615.17:exon0016W00545, ENSG00000167615.17:exon0016W00546, ENSG00000167615.17:exon0016W00547, ENSG00000167615.17:exon0016W00548, ENSG00000167615.17:exon0016W00549, ENSG00000167615.17:exon0016W00550, ENSG00000167615.17:exon0016W00551, ENSG00000167615.17:exon0016W00552, ENSG00000167615.17:exon0016W00553, ENSG00000167615.17:exon0016W00554, ENSG00000167615.17:exon0016W00555	med
chr19_54460133_54460343_+_ENSG00000167615.17:exon0016W00562	ENSG00000167615.17	LENG8	protein_coding	exon	chr19	54460133	54460343	+	9	210	0.000761091	0.00640724	0.0187743	2.39698	3.24721	6.1045	ENSG00000167615.17:exon0016W00562, ENSG00000167615.17:exon0016W00563, ENSG00000167615.17:exon0016W00564, ENSG00000167615.17:exon0016W00565, ENSG00000167615.17:exon0016W00566, ENSG00000167615.17:exon0016W00567, ENSG00000167615.17:exon0016W00568, ENSG00000167615.17:exon0016W00569, ENSG00000167615.17:exon0016W00570	med
chr19_54460593_54460663_+_ENSG00000167615.17:exon0016W00585	ENSG00000167615.17	LENG8	protein_coding	exon	chr19	54460593	54460663	+	2	70	0.00483942	0.00504177	0.00524413	6.28616	6.30478	6.3234	ENSG00000167615.17:exon0016W00585, ENSG00000167615.17:exon0016W00586	med
chr19_54460953_54461043_+_ENSG00000167615.17:exon0016W00603	ENSG00000167615.17	LENG8	protein_coding	exon	chr19	54460953	54461043	+	3	90	0.000619246	0.002627	0.00502125	2.94714	3.36979	3.89113	ENSG00000167615.17:exon0016W00603, ENSG00000167615.17:exon0016W00604, ENSG00000167615.17:exon0016W00605	med
chr19_54461133_54461203_+_ENSG00000167615.17:exon0016W00612	ENSG00000167615.17	LENG8	protein_coding	exon	chr19	54461133	54461203	+	2	70	0.00599609	0.0132751	0.0205542	3.20306	3.60465	4.00624	ENSG00000167615.17:exon0016W00612, ENSG00000167615.17:exon0016W00613	high
chr19_55097764_55097814_-_ENSG00000125503.13:intron0005W00346	ENSG00000125503.13	PPP1R12C	protein_coding	intron	chr19	55097764	55097814	-	1	50	0.0380804	0.0380804	0.0380804	5.23358	5.23358	5.23358	ENSG00000125503.13:intron0005W00346	med
chr19_55635752_55635802_+_ENSG00000171425.10:intron0001W00016	ENSG00000171425.10	ZNF581	protein_coding	intron	chr19	55635752	55635802	+	1	50	0.0311787	0.0311787	0.0311787	5.41163	5.41163	5.41163	ENSG00000171425.10:intron0001W00016	med
chr19_55635752_55635802_+_ENSG00000213015.9:intron0001W00038	ENSG00000213015.9	ZNF580	protein_coding	intron	chr19	55635752	55635802	+	1	50	0.0311787	0.0311787	0.0311787	5.41163	5.41163	5.41163	ENSG00000213015.9:intron0001W00038	med
chr19_55636332_55636382_+_ENSG00000171425.10:intron0001W00045	ENSG00000171425.10	ZNF581	protein_coding	intron	chr19	55636332	55636382	+	1	50	0.00863471	0.00863471	0.00863471	6.07017	6.07017	6.07017	ENSG00000171425.10:intron0001W00045	med
chr19_55636332_55636382_+_ENSG00000213015.9:intron0001W00067	ENSG00000213015.9	ZNF580	protein_coding	intron	chr19	55636332	55636382	+	1	50	0.00863471	0.00863471	0.00863471	6.07017	6.07017	6.07017	ENSG00000213015.9:intron0001W00067	med
chr19_55636432_55636482_+_ENSG00000171425.10:intron0001W00050	ENSG00000171425.10	ZNF581	protein_coding	intron	chr19	55636432	55636482	+	1	50	0.0321667	0.0321667	0.0321667	5.35801	5.35801	5.35801	ENSG00000171425.10:intron0001W00050	med
chr19_55636432_55636482_+_ENSG00000213015.9:intron0001W00072	ENSG00000213015.9	ZNF580	protein_coding	intron	chr19	55636432	55636482	+	1	50	0.0321667	0.0321667	0.0321667	5.35801	5.35801	5.35801	ENSG00000213015.9:intron0001W00072	med
chr19_55637632_55637682_+_ENSG00000171425.10:intron0001W00110	ENSG00000171425.10	ZNF581	protein_coding	intron	chr19	55637632	55637682	+	1	50	0.0389801	0.0389801	0.0389801	5.21755	5.21755	5.21755	ENSG00000171425.10:intron0001W00110	high
chr19_55637632_55637682_+_ENSG00000213015.9:intron0001W00132	ENSG00000213015.9	ZNF580	protein_coding	intron	chr19	55637632	55637682	+	1	50	0.0389801	0.0389801	0.0389801	5.21755	5.21755	5.21755	ENSG00000213015.9:intron0001W00132	high
chr19_55637912_55638002_+_ENSG00000171425.10:intron0001W00124	ENSG00000171425.10	ZNF581	protein_coding	intron	chr19	55637912	55638002	+	3	90	0.0406857	0.0448936	0.048458	5.05155	5.10836	5.1849	ENSG00000171425.10:intron0001W00124, ENSG00000171425.10:intron0001W00125, ENSG00000171425.10:intron0001W00126	high
chr19_55637912_55638002_+_ENSG00000213015.9:intron0001W00146	ENSG00000213015.9	ZNF580	protein_coding	intron	chr19	55637912	55638002	+	3	90	0.0406857	0.0448936	0.048458	5.05155	5.10836	5.1849	ENSG00000213015.9:intron0001W00146, ENSG00000213015.9:intron0001W00147, ENSG00000213015.9:intron0001W00148	high
chr19_55638012_55638062_+_ENSG00000171425.10:intron0001W00129	ENSG00000171425.10	ZNF581	protein_coding	intron	chr19	55638012	55638062	+	1	50	0.0441435	0.0441435	0.0441435	5.10855	5.10855	5.10855	ENSG00000171425.10:intron0001W00129	high
chr19_55638012_55638062_+_ENSG00000213015.9:intron0001W00151	ENSG00000213015.9	ZNF580	protein_coding	intron	chr19	55638012	55638062	+	1	50	0.0441435	0.0441435	0.0441435	5.10855	5.10855	5.10855	ENSG00000213015.9:intron0001W00151	high
chr19_55638132_55638202_+_ENSG00000171425.10:intron0001W00135	ENSG00000171425.10	ZNF581	protein_coding	intron	chr19	55638132	55638202	+	2	70	0.0453833	0.0464885	0.0475938	5.0453	5.07224	5.09917	ENSG00000171425.10:intron0001W00135, ENSG00000171425.10:intron0001W00136	med
chr19_55638132_55638202_+_ENSG00000213015.9:intron0001W00157	ENSG00000213015.9	ZNF580	protein_coding	intron	chr19	55638132	55638202	+	2	70	0.0453833	0.0464885	0.0475938	5.0453	5.07224	5.09917	ENSG00000213015.9:intron0001W00157, ENSG00000213015.9:intron0001W00158	med
chr19_55656033_55656083_+_ENSG00000063244.13:intron0001W00095	ENSG00000063244.13	U2AF2	protein_coding	intron	chr19	55656033	55656083	+	1	50	0.0475938	0.0475938	0.0475938	5.04212	5.04212	5.04212	ENSG00000063244.13:intron0001W00095	med
chr19_5690610_5690660_+_ENSG00000130255.13:exon0004W00786	ENSG00000130255.13	RPL36	protein_coding	exon	chr19	5690610	5690660	+	1	50	0.0441435	0.0441435	0.0441435	5.11006	5.11006	5.11006	ENSG00000130255.13:exon0004W00786	med
chr19_57293458_57293528_+_ENSG00000197714.9:exon0005W00671	ENSG00000197714.9	ZNF460	protein_coding	exon	chr19	57293458	57293528	+	2	70	0.0204934	0.0327691	0.0450449	2.61985	2.62073	2.62161	ENSG00000197714.9:exon0005W00671, ENSG00000197714.9:exon0005W00672	med
chr19_57297850_57297900_+_ENSG00000288899.1:exon0001W00018	ENSG00000288899.1	ENSG00000288899	lncRNA	exon	chr19	57297850	57297900	+	1	50	0.0174584	0.0174584	0.0174584	5.72884	5.72884	5.72884	ENSG00000288899.1:exon0001W00018	med
chr19_57298130_57298220_+_ENSG00000288899.1:exon0001W00032	ENSG00000288899.1	ENSG00000288899	lncRNA	exon	chr19	57298130	57298220	+	3	90	0.0427773	0.0456788	0.048458	5.02951	5.08428	5.14607	ENSG00000288899.1:exon0001W00032, ENSG00000288899.1:exon0001W00033, ENSG00000288899.1:exon0001W00034	high
chr19_58546136_58546186_+_ENSG00000130726.12:intron0003W00105	ENSG00000130726.12	TRIM28	protein_coding	intron	chr19	58546136	58546186	+	1	50	0.0299784	0.0299784	0.0299784	5.40134	5.40134	5.40134	ENSG00000130726.12:intron0003W00105	med
chr19_5976719_5976789_-_ENSG00000031823.14:intron0001W03028	ENSG00000031823.14	RANBP3	protein_coding	intron	chr19	5976719	5976789	-	2	70	0.03925	0.0411083	0.0429666	5.06884	5.10916	5.14948	ENSG00000031823.14:intron0001W03028, ENSG00000031823.14:intron0001W03029	med
chr19_7962312_7962362_-_ENSG00000066044.15:exon0008W00188	ENSG00000066044.15	ELAVL1	protein_coding	exon	chr19	7962312	7962362	-	1	50	0.0389521	0.0389521	0.0389521	5.21969	5.21969	5.21969	ENSG00000066044.15:exon0008W00188	med
chr19_7962472_7962542_-_ENSG00000066044.15:exon0008W00196	ENSG00000066044.15	ELAVL1	protein_coding	exon	chr19	7962472	7962542	-	2	70	0.0433644	0.0450684	0.0467724	5.05783	5.09069	5.12355	ENSG00000066044.15:exon0008W00196, ENSG00000066044.15:exon0008W00197	med
chr19_800101_800151_+_ENSG00000011304.22:intron0003W00153	ENSG00000011304.22	PTBP1	protein_coding	intron	chr19	800101	800151	+	1	50	0.0380804	0.0380804	0.0380804	5.04449	5.04449	5.04449	ENSG00000011304.22:intron0003W00153	high
chr19_811493_811583_+_ENSG00000011304.22:exon0009W00723	ENSG00000011304.22	PTBP1	protein_coding	exon	chr19	811493	811583	+	3	90	0.0161573	0.0255927	0.0390795	5.21611	5.53365	5.77738	ENSG00000011304.22:exon0009W00723, ENSG00000011304.22:exon0009W00724, ENSG00000011304.22:exon0009W00725	med
chr19_8477924_8477974_+_ENSG00000099783.12:intron0012W01660	ENSG00000099783.12	HNRNPM	protein_coding	intron	chr19	8477924	8477974	+	1	50	0.0492579	0.0492579	0.0492579	5.01015	5.01015	5.01015	ENSG00000099783.12:intron0012W01660	med
chr19_8488961_8489031_+_ENSG00000099783.12:exon0017W02212	ENSG00000099783.12	HNRNPM	protein_coding	exon	chr19	8488961	8489031	+	2	70	0.0231367	0.0292061	0.0352756	2.38602	2.4214	2.45678	ENSG00000099783.12:exon0017W02212, ENSG00000099783.12:exon0017W02213	med
chr2_10145235_10145285_+_ENSG00000171848.16:intron0013W01228	ENSG00000171848.16	RRM2	protein_coding	intron	chr2	10145235	10145285	+	1	50	0.0441435	0.0441435	0.0441435	5.12032	5.12032	5.12032	ENSG00000171848.16:intron0013W01228	high
chr2_10189881_10189931_+_ENSG00000171848.16:intron0015W03461	ENSG00000171848.16	RRM2	protein_coding	intron	chr2	10189881	10189931	+	1	50	0.0475938	0.0475938	0.0475938	5.0453	5.0453	5.0453	ENSG00000171848.16:intron0015W03461	med
chr2_112242552_112242602_-_ENSG00000144161.14:intron0004W01552	ENSG00000144161.14	ZC3H8	protein_coding	intron	chr2	112242552	112242602	-	1	50	0.0494294	0.0494294	0.0494294	4.92274	4.92274	4.92274	ENSG00000144161.14:intron0004W01552	med
chr2_117831361_117831411_+_ENSG00000088205.13:exon0014W00837	ENSG00000088205.13	DDX18	protein_coding	exon	chr2	117831361	117831411	+	1	50	0.0460845	0.0460845	0.0460845	5.07334	5.07334	5.07334	ENSG00000088205.13:exon0014W00837	med
chr2_127748174_127748244_-_ENSG00000136709.12:intron0007W02356	ENSG00000136709.12	WDR33	protein_coding	intron	chr2	127748174	127748244	-	2	70	0.0403355	0.0406678	0.0410002	5.17132	5.17995	5.18858	ENSG00000136709.12:intron0007W02356, ENSG00000136709.12:intron0007W02357	high
chr2_127760494_127760544_-_ENSG00000136709.12:intron0007W02972	ENSG00000136709.12	WDR33	protein_coding	intron	chr2	127760494	127760544	-	1	50	0.0432567	0.0432567	0.0432567	5.14948	5.14948	5.14948	ENSG00000136709.12:intron0007W02972	high
chr2_127847592_127847642_-_ENSG00000144231.11:exon0005W00203	ENSG00000144231.11	POLR2D	protein_coding	exon	chr2	127847592	127847642	-	1	50	0.0476205	0.0476205	0.0476205	4.95496	4.95496	4.95496	ENSG00000144231.11:exon0005W00203	med
chr2_131050615_131050685_-_ENSG00000152102.18:exon0007W00138	ENSG00000152102.18	FAM168B	protein_coding	exon	chr2	131050615	131050685	-	2	70	0.0299784	0.034529	0.0390795	5.22269	5.31265	5.40262	ENSG00000152102.18:exon0007W00138, ENSG00000152102.18:exon0007W00139	med
chr2_131051335_131051385_-_ENSG00000152102.18:exon0007W00174	ENSG00000152102.18	FAM168B	protein_coding	exon	chr2	131051335	131051385	-	1	50	0.0325875	0.0325875	0.0325875	5.36936	5.36936	5.36936	ENSG00000152102.18:exon0007W00174	med
chr2_131051435_131051525_-_ENSG00000152102.18:exon0007W00179	ENSG00000152102.18	FAM168B	protein_coding	exon	chr2	131051435	131051525	-	3	90	0.0333854	0.0374401	0.0408474	5.19651	5.25328	5.33045	ENSG00000152102.18:exon0007W00179, ENSG00000152102.18:exon0007W00180, ENSG00000152102.18:exon0007W00181	med
chr2_135907100_135907150_-_ENSG00000115866.11:exon0019W00062	ENSG00000115866.11	DARS1	protein_coding	exon	chr2	135907100	135907150	-	1	50	0.0476205	0.0476205	0.0476205	5.04132	5.04132	5.04132	ENSG00000115866.11:exon0019W00062	med
chr2_152693317_152693367_-_ENSG00000196504.19:exon0005W02092	ENSG00000196504.19	PRPF40A	protein_coding	exon	chr2	152693317	152693367	-	1	50	0.0437986	0.0437986	0.0437986	5.1475	5.1475	5.1475	ENSG00000196504.19:exon0005W02092	high
chr2_172099897_172099947_-_ENSG00000115844.11:exon0002W00024	ENSG00000115844.11	DLX2	protein_coding	exon	chr2	172099897	172099947	-	1	50	0.0355588	0.0355588	0.0355588	5.20801	5.20801	5.20801	ENSG00000115844.11:exon0002W00024	med
chr2_173364337_173364387_+_ENSG00000144354.14:exon0005W00478	ENSG00000144354.14	CDCA7	protein_coding	exon	chr2	173364337	173364387	+	1	50	0.0301884	0.0301884	0.0301884	5.39873	5.39873	5.39873	ENSG00000144354.14:exon0005W00478	med
chr2_173368393_173368463_+_ENSG00000144354.14:exon0009W00680	ENSG00000144354.14	CDCA7	protein_coding	exon	chr2	173368393	173368463	+	2	70	0.0163257	0.0327918	0.0492579	5.00933	5.38593	5.76254	ENSG00000144354.14:exon0009W00680, ENSG00000144354.14:exon0009W00681	high
chr2_173908874_173908944_-_ENSG00000172845.18:exon0010W01403	ENSG00000172845.18	SP3	protein_coding	exon	chr2	173908874	173908944	-	2	70	0.0224716	0.025418	0.0283644	5.36542	5.43671	5.508	ENSG00000172845.18:exon0010W01403, ENSG00000172845.18:exon0010W01404	med
chr2_174213080_174213130_-_ENSG00000138430.16:intron0007W07033	ENSG00000138430.16	OLA1	protein_coding	intron	chr2	174213080	174213130	-	1	50	0.0324413	0.0324413	0.0324413	5.34866	5.34866	5.34866	ENSG00000138430.16:intron0007W07033	high
chr2_175073509_175073559_-_ENSG00000115966.18:exon0021W00064	ENSG00000115966.18	ATF2	protein_coding	exon	chr2	175073509	175073559	-	1	50	0.045809	0.045809	0.045809	5.07572	5.07572	5.07572	ENSG00000115966.18:exon0021W00064	med
chr2_176113356_176113426_+_ENSG00000128710.6:intron0002W00229	ENSG00000128710.6	HOXD10	protein_coding	intron	chr2	176113356	176113426	+	2	70	0.024372	0.0320345	0.0396969	5.22584	5.38135	5.53686	ENSG00000128710.6:intron0002W00229, ENSG00000128710.6:intron0002W00230	med
chr2_176113436_176113486_+_ENSG00000128710.6:intron0002W00233	ENSG00000128710.6	HOXD10	protein_coding	intron	chr2	176113436	176113486	+	1	50	0.0467273	0.0467273	0.0467273	5.05862	5.05862	5.05862	ENSG00000128710.6:intron0002W00233	med
chr2_176114516_176114586_+_ENSG00000128710.6:intron0002W00287	ENSG00000128710.6	HOXD10	protein_coding	intron	chr2	176114516	176114586	+	2	70	0.0125377	0.012685	0.0128323	5.88858	5.89694	5.90531	ENSG00000128710.6:intron0002W00287, ENSG00000128710.6:intron0002W00288	med
chr2_176115716_176115806_+_ENSG00000128710.6:intron0002W00347	ENSG00000128710.6	HOXD10	protein_coding	intron	chr2	176115716	176115806	+	3	90	0.0328767	0.0358729	0.0415122	5.1791	5.2905	5.35367	ENSG00000128710.6:intron0002W00347, ENSG00000128710.6:intron0002W00348, ENSG00000128710.6:intron0002W00349	low
chr2_176119533_176119583_+_ENSG00000128710.6:exon0004W00538	ENSG00000128710.6	HOXD10	protein_coding	exon	chr2	176119533	176119583	+	1	50	0.0359005	0.0359005	0.0359005	5.27514	5.27514	5.27514	ENSG00000128710.6:exon0004W00538	med
chr2_177216677_177216747_+_ENSG00000170144.21:exon0005W00206	ENSG00000170144.21	HNRNPA3	protein_coding	exon	chr2	177216677	177216747	+	2	70	0.0236111	0.0353828	0.0471545	1.73333	1.91109	2.08886	ENSG00000170144.21:exon0005W00206, ENSG00000170144.21:exon0005W00207	med
chr2_177219386_177219456_+_ENSG00000170144.21:exon0008W00341	ENSG00000170144.21	HNRNPA3	protein_coding	exon	chr2	177219386	177219456	+	2	70	0.0180083	0.0230211	0.0280338	2.44613	2.53166	2.6172	ENSG00000170144.21:exon0008W00341, ENSG00000170144.21:exon0008W00342	med
chr2_177219766_177219856_+_ENSG00000170144.21:exon0008W00360	ENSG00000170144.21	HNRNPA3	protein_coding	exon	chr2	177219766	177219856	+	3	90	0.0012607	0.0140356	0.0307813	2.79017	3.26048	3.82888	ENSG00000170144.21:exon0008W00360, ENSG00000170144.21:exon0008W00361, ENSG00000170144.21:exon0008W00362	high
chr2_177220086_177220216_+_ENSG00000170144.21:exon0008W00376	ENSG00000170144.21	HNRNPA3	protein_coding	exon	chr2	177220086	177220216	+	3	130	0.0152431	0.0247301	0.0316305	3.15374	4.01171	5.47024	ENSG00000170144.21:exon0008W00376, ENSG00000170144.21:exon0008W00378, ENSG00000170144.21:exon0008W00380	med
chr2_177220306_177220356_+_ENSG00000170144.21:exon0008W00387	ENSG00000170144.21	HNRNPA3	protein_coding	exon	chr2	177220306	177220356	+	1	50	0.048458	0.048458	0.048458	2.59562	2.59562	2.59562	ENSG00000170144.21:exon0008W00387	med
chr2_177220446_177220516_+_ENSG00000170144.21:exon0008W00394	ENSG00000170144.21	HNRNPA3	protein_coding	exon	chr2	177220446	177220516	+	2	70	0.0294289	0.0336434	0.037858	2.34512	2.53166	2.7182	ENSG00000170144.21:exon0008W00394, ENSG00000170144.21:exon0008W00395	med
chr2_177220766_177220816_+_ENSG00000170144.21:exon0008W00410	ENSG00000170144.21	HNRNPA3	protein_coding	exon	chr2	177220766	177220816	+	1	50	0.0433381	0.0433381	0.0433381	1.73028	1.73028	1.73028	ENSG00000170144.21:exon0008W00410	med
chr2_177221966_177222016_+_ENSG00000170144.21:exon0008W00470	ENSG00000170144.21	HNRNPA3	protein_coding	exon	chr2	177221966	177222016	+	1	50	0.0450182	0.0450182	0.0450182	5.09184	5.09184	5.09184	ENSG00000170144.21:exon0008W00470	med
chr2_177222326_177222436_+_ENSG00000170144.21:exon0008W00488	ENSG00000170144.21	HNRNPA3	protein_coding	exon	chr2	177222326	177222436	+	4	110	0.00367865	0.0135519	0.0241265	3.60262	4.04472	4.57584	ENSG00000170144.21:exon0008W00488, ENSG00000170144.21:exon0008W00489, ENSG00000170144.21:exon0008W00490, ENSG00000170144.21:exon0008W00491	med
chr2_177222866_177222976_+_ENSG00000170144.21:exon0008W00515	ENSG00000170144.21	HNRNPA3	protein_coding	exon	chr2	177222866	177222976	+	3	110	0.0219595	0.0277191	0.038348	2.90381	3.68313	5.23073	ENSG00000170144.21:exon0008W00515, ENSG00000170144.21:exon0008W00516, ENSG00000170144.21:exon0008W00518	med
chr2_177223266_177223316_+_ENSG00000170144.21:exon0008W00535	ENSG00000170144.21	HNRNPA3	protein_coding	exon	chr2	177223266	177223316	+	1	50	0.0497521	0.0497521	0.0497521	2.9381	2.9381	2.9381	ENSG00000170144.21:exon0008W00535	med
chr2_17748632_17748682_-_ENSG00000163029.16:intron0007W04239	ENSG00000163029.16	SMC6	protein_coding	intron	chr2	17748632	17748682	-	1	50	0.0410334	0.0410334	0.0410334	5.17656	5.17656	5.17656	ENSG00000163029.16:intron0007W04239	med
chr2_17754237_17754287_+_ENSG00000178295.15:exon0001W00020	ENSG00000178295.15	GEN1	protein_coding	exon	chr2	17754237	17754287	+	1	50	0.0419595	0.0419595	0.0419595	5.15456	5.15456	5.15456	ENSG00000178295.15:exon0001W00020	med
chr2_190896688_190896738_+_ENSG00000115419.13:intron0002W00794	ENSG00000115419.13	GLS	protein_coding	intron	chr2	190896688	190896738	+	1	50	0.0320862	0.0320862	0.0320862	5.3587	5.3587	5.3587	ENSG00000115419.13:intron0002W00794	high
chr2_190896808_190896898_+_ENSG00000115419.13:intron0002W00800	ENSG00000115419.13	GLS	protein_coding	intron	chr2	190896808	190896898	+	3	90	0.0117327	0.0261282	0.049124	5.03326	5.56327	5.92828	ENSG00000115419.13:intron0002W00800, ENSG00000115419.13:intron0002W00801, ENSG00000115419.13:intron0002W00802	high
chr2_190935056_190935106_+_ENSG00000115419.13:exon0017W02714	ENSG00000115419.13	GLS	protein_coding	exon	chr2	190935056	190935106	+	1	50	0.0475938	0.0475938	0.0475938	5.04614	5.04614	5.04614	ENSG00000115419.13:exon0017W02714	high
chr2_195735782_195735872_+_ENSG00000196950.14:exon0016W07988	ENSG00000196950.14	SLC39A10	protein_coding	exon	chr2	195735782	195735872	+	3	90	0.00775159	0.0106833	0.0131737	3.06236	3.37336	3.6042	ENSG00000196950.14:exon0016W07988, ENSG00000196950.14:exon0016W07989, ENSG00000196950.14:exon0016W07990	high
chr2_197392014_197392064_-_ENSG00000115524.17:exon0026W00176	ENSG00000115524.17	SF3B1	protein_coding	exon	chr2	197392014	197392064	-	1	50	0.025246	0.025246	0.025246	5.51318	5.51318	5.51318	ENSG00000115524.17:exon0026W00176	med
chr2_197420128_197420178_-_ENSG00000115524.17:exon0004W01579	ENSG00000115524.17	SF3B1	protein_coding	exon	chr2	197420128	197420178	-	1	50	0.0467273	0.0467273	0.0467273	5.06177	5.06177	5.06177	ENSG00000115524.17:exon0004W01579	med
chr2_197486623_197486693_-_ENSG00000144381.18:exon0015W00003	ENSG00000144381.18	HSPD1	protein_coding	exon	chr2	197486623	197486693	-	2	70	0.015517	0.0165699	0.0176228	2.04558	2.17819	2.3108	ENSG00000144381.18:exon0015W00003, ENSG00000144381.18:exon0015W00004	med
chr2_20032849_20032919_-_ENSG00000068697.7:exon0007W00011	ENSG00000068697.7	LAPTM4A	protein_coding	exon	chr2	20032849	20032919	-	2	70	0.0272013	0.0334491	0.0396969	5.20278	5.33553	5.46828	ENSG00000068697.7:exon0007W00011, ENSG00000068697.7:exon0007W00012	med
chr2_202207181_202207271_-_ENSG00000116030.17:exon0009W00051	ENSG00000116030.17	SUMO1	protein_coding	exon	chr2	202207181	202207271	-	3	90	0.00224992	0.0158757	0.0417408	3.30762	3.45766	3.66716	ENSG00000116030.17:exon0009W00051, ENSG00000116030.17:exon0009W00052, ENSG00000116030.17:exon0009W00053	high
chr2_202298726_202298776_+_ENSG00000055044.11:intron0014W01650	ENSG00000055044.11	NOP58	protein_coding	intron	chr2	202298726	202298776	+	1	50	0.0477491	0.0477491	0.0477491	5.06914	5.06914	5.06914	ENSG00000055044.11:intron0014W01650	med
chr2_202299857_202299907_+_ENSG00000055044.11:exon0015W01707	ENSG00000055044.11	NOP58	protein_coding	exon	chr2	202299857	202299907	+	1	50	0.0480825	0.0480825	0.0480825	4.84893	4.84893	4.84893	ENSG00000055044.11:exon0015W01707	med
chr2_20250230_20250320_-_ENSG00000055917.16:exon0026W00078	ENSG00000055917.16	PUM2	protein_coding	exon	chr2	20250230	20250320	-	3	90	0.0172828	0.0325258	0.0422751	5.16564	5.38081	5.73311	ENSG00000055917.16:exon0026W00078, ENSG00000055917.16:exon0026W00079, ENSG00000055917.16:exon0026W00080	med
chr2_20265760_20265810_-_ENSG00000055917.16:intron0018W00853	ENSG00000055917.16	PUM2	protein_coding	intron	chr2	20265760	20265810	-	1	50	0.0490653	0.0490653	0.0490653	5.02127	5.02127	5.02127	ENSG00000055917.16:intron0018W00853	med
chr2_20350143_20350193_-_ENSG00000055917.16:intron0003W05071	ENSG00000055917.16	PUM2	protein_coding	intron	chr2	20350143	20350193	-	1	50	0.0230043	0.0230043	0.0230043	5.48908	5.48908	5.48908	ENSG00000055917.16:intron0003W05071	high
chr2_210020188_210020258_+_ENSG00000197713.15:exon0010W00882	ENSG00000197713.15	RPE	protein_coding	exon	chr2	210020188	210020258	+	2	70	0.0320862	0.0365935	0.0411008	5.17057	5.26464	5.3587	ENSG00000197713.15:exon0010W00882, ENSG00000197713.15:exon0010W00883	med
chr2_216116937_216116987_+_ENSG00000079246.16:exon0006W00473	ENSG00000079246.16	XRCC5	protein_coding	exon	chr2	216116937	216116987	+	1	50	0.048458	0.048458	0.048458	5.02462	5.02462	5.02462	ENSG00000079246.16:exon0006W00473	med
chr2_231454770_231455020_-_ENSG00000115053.17:exon0010W00063	ENSG00000115053.17	NCL	protein_coding	exon	chr2	231454770	231455020	-	9	250	2.85473e-06	0.0200697	0.0474964	1.65265	3.64418	5.69653	ENSG00000115053.17:exon0010W00063, ENSG00000115053.17:exon0010W00064, ENSG00000115053.17:exon0010W00065, ENSG00000115053.17:exon0010W00066, ENSG00000115053.17:exon0010W00067, ENSG00000115053.17:exon0010W00068, ENSG00000115053.17:exon0010W00070, ENSG00000115053.17:exon0010W00072, ENSG00000115053.17:exon0010W00073	med
chr2_231455410_231455460_-_ENSG00000115053.17:exon0010W00095	ENSG00000115053.17	NCL	protein_coding	exon	chr2	231455410	231455460	-	1	50	0.0456078	0.0456078	0.0456078	1.69696	1.69696	1.69696	ENSG00000115053.17:exon0010W00095	med
chr2_231458270_231458360_-_ENSG00000115053.17:exon0010W00238	ENSG00000115053.17	NCL	protein_coding	exon	chr2	231458270	231458360	-	3	90	0.00803878	0.0171365	0.0311609	2.22723	2.38782	2.50179	ENSG00000115053.17:exon0010W00238, ENSG00000115053.17:exon0010W00239, ENSG00000115053.17:exon0010W00240	med
chr2_231713083_231713133_+_ENSG00000187514.17:exon0008W00310	ENSG00000187514.17	PTMA	protein_coding	exon	chr2	231713083	231713133	+	1	50	0.0480054	0.0480054	0.0480054	2.90867	2.90867	2.90867	ENSG00000187514.17:exon0008W00310	med
chr2_240012096_240012146_-_ENSG00000130414.13:exon0008W05981	ENSG00000130414.13	NDUFA10	protein_coding	exon	chr2	240012096	240012146	-	1	50	0.0336496	0.0336496	0.0336496	5.32227	5.32227	5.32227	ENSG00000130414.13:exon0008W05981	med
chr2_241318236_241318326_+_ENSG00000168385.18:exon0005W00159	ENSG00000168385.18	SEPTIN2	protein_coding	exon	chr2	241318236	241318326	+	3	90	0.00822945	0.0139797	0.0202112	5.57164	5.76136	6.02264	ENSG00000168385.18:exon0005W00159, ENSG00000168385.18:exon0005W00160, ENSG00000168385.18:exon0005W00161	high
chr2_241506276_241506326_-_ENSG00000115694.15:intron0003W00681	ENSG00000115694.15	STK25	protein_coding	intron	chr2	241506276	241506326	-	1	50	0.0455371	0.0455371	0.0455371	5.10184	5.10184	5.10184	ENSG00000115694.15:intron0003W00681	med
chr2_241507536_241507586_-_ENSG00000115694.15:intron0003W00744	ENSG00000115694.15	STK25	protein_coding	intron	chr2	241507536	241507586	-	1	50	0.0383972	0.0383972	0.0383972	5.23882	5.23882	5.23882	ENSG00000115694.15:intron0003W00744	med
chr2_27313232_27313282_-_ENSG00000115204.15:exon0006W00188	ENSG00000115204.15	MPV17	protein_coding	exon	chr2	27313232	27313282	-	1	50	0.0484406	0.0484406	0.0484406	5.03796	5.03796	5.03796	ENSG00000115204.15:exon0006W00188	med
chr2_28799658_28799728_+_ENSG00000213639.10:exon0009W02404	ENSG00000213639.10	PPP1CB	protein_coding	exon	chr2	28799658	28799728	+	2	70	0.0259295	0.0280094	0.0300892	5.64865	5.69799	5.74732	ENSG00000213639.10:exon0009W02404, ENSG00000213639.10:exon0009W02405	med
chr2_28799659_28799729_+_ENSG00000163806.16:intron0005W00859	ENSG00000163806.16	SPDYA	protein_coding	intron	chr2	28799659	28799729	+	2	70	0.0259295	0.0285541	0.0311787	5.62553	5.68642	5.74732	ENSG00000163806.16:intron0005W00859, ENSG00000163806.16:intron0005W00860	med
chr2_28800218_28800288_+_ENSG00000213639.10:exon0009W02432	ENSG00000213639.10	PPP1CB	protein_coding	exon	chr2	28800218	28800288	+	2	70	0.0146482	0.0168355	0.0190227	2.5853	2.66651	2.74772	ENSG00000213639.10:exon0009W02432, ENSG00000213639.10:exon0009W02433	high
chr2_28800219_28800289_+_ENSG00000163806.16:intron0005W00887	ENSG00000163806.16	SPDYA	protein_coding	intron	chr2	28800219	28800289	+	2	70	0.0150712	0.0168566	0.018642	2.57972	2.66687	2.75401	ENSG00000163806.16:intron0005W00887, ENSG00000163806.16:intron0005W00888	high
chr2_28800558_28800648_+_ENSG00000213639.10:exon0009W02449	ENSG00000213639.10	PPP1CB	protein_coding	exon	chr2	28800558	28800648	+	3	90	0.00505792	0.013008	0.0257367	3.34757	3.98236	4.5	ENSG00000213639.10:exon0009W02449, ENSG00000213639.10:exon0009W02450, ENSG00000213639.10:exon0009W02451	med
chr2_28800559_28800649_+_ENSG00000163806.16:intron0005W00904	ENSG00000163806.16	SPDYA	protein_coding	intron	chr2	28800559	28800649	+	3	90	0.00480024	0.0150356	0.0322033	3.35767	3.95394	4.50441	ENSG00000163806.16:intron0005W00904, ENSG00000163806.16:intron0005W00905, ENSG00000163806.16:intron0005W00906	med
chr2_28946619_28946669_+_ENSG00000163811.12:exon0022W02597	ENSG00000163811.12	WDR43	protein_coding	exon	chr2	28946619	28946669	+	1	50	0.0495667	0.0495667	0.0495667	4.91667	4.91667	4.91667	ENSG00000163811.12:exon0022W02597	med
chr2_32618204_32618274_+_ENSG00000115760.15:exon0076W13059	ENSG00000115760.15	BIRC6	protein_coding	exon	chr2	32618204	32618274	+	2	70	0.0228367	0.0234392	0.0240417	3.27624	3.60984	3.94343	ENSG00000115760.15:exon0076W13059, ENSG00000115760.15:exon0076W13060	med
chr2_3578096_3578166_+_ENSG00000171863.15:exon0002W00143	ENSG00000171863.15	RPS7	protein_coding	exon	chr2	3578096	3578166	+	2	70	0.0300892	0.0321776	0.0342659	5.30716	5.35832	5.40948	ENSG00000171863.15:exon0002W00143, ENSG00000171863.15:exon0002W00144	high
chr2_3579696_3579766_+_ENSG00000171863.15:exon0002W00223	ENSG00000171863.15	RPS7	protein_coding	exon	chr2	3579696	3579766	+	2	70	0.0397475	0.0403738	0.0410002	5.17425	5.18779	5.20134	ENSG00000171863.15:exon0002W00223, ENSG00000171863.15:exon0002W00224	med
chr2_37202222_37202272_+_ENSG00000218739.10:exon0007W00290	ENSG00000218739.10	CEBPZOS	protein_coding	exon	chr2	37202222	37202272	+	1	50	0.048458	0.048458	0.048458	5.02381	5.02381	5.02381	ENSG00000218739.10:exon0007W00290	med
chr2_38745038_38745128_-_ENSG00000115875.19:exon0009W00073	ENSG00000115875.19	SRSF7	protein_coding	exon	chr2	38745038	38745128	-	3	90	0.00113505	0.0103034	0.0222595	2.25336	2.33411	2.44435	ENSG00000115875.19:exon0009W00073, ENSG00000115875.19:exon0009W00074, ENSG00000115875.19:exon0009W00075	med
chr2_38748738_38748788_-_ENSG00000115875.19:exon0004W00260	ENSG00000115875.19	SRSF7	protein_coding	exon	chr2	38748738	38748788	-	1	50	0.0493112	0.0493112	0.0493112	5.0127	5.0127	5.0127	ENSG00000115875.19:exon0004W00260	high
chr2_38749438_38749508_-_ENSG00000115875.19:exon0004W00295	ENSG00000115875.19	SRSF7	protein_coding	exon	chr2	38749438	38749508	-	2	70	0.0260557	0.0270549	0.028054	5.46051	5.47542	5.49032	ENSG00000115875.19:exon0004W00295, ENSG00000115875.19:exon0004W00296	high
chr2_42332353_42332403_+_ENSG00000143924.19:exon0026W08149	ENSG00000143924.19	EML4	protein_coding	exon	chr2	42332353	42332403	+	1	50	0.0490494	0.0490494	0.0490494	3.56698	3.56698	3.56698	ENSG00000143924.19:exon0026W08149	med
chr2_44319166_44319236_-_ENSG00000138078.16:exon0017W00145	ENSG00000138078.16	PREPL	protein_coding	exon	chr2	44319166	44319236	-	2	70	0.0435281	0.0459902	0.0484523	1.59302	1.60449	1.61596	ENSG00000138078.16:exon0017W00145, ENSG00000138078.16:exon0017W00146	med
chr2_47160576_47160666_-_ENSG00000273269.3:intron0002W04733	ENSG00000273269.3	ENSG00000273269	protein_coding	intron	chr2	47160576	47160666	-	3	90	0.0146147	0.0263636	0.0427326	2.50677	2.77406	3.00346	ENSG00000273269.3:intron0002W04733, ENSG00000273269.3:intron0002W04734, ENSG00000273269.3:intron0002W04735	med
chr2_47160583_47160653_-_ENSG00000143933.20:exon0011W00026	ENSG00000143933.20	CALM2	protein_coding	exon	chr2	47160583	47160653	-	2	70	0.0136495	0.0160707	0.0184919	2.42852	2.74404	3.05955	ENSG00000143933.20:exon0011W00026, ENSG00000143933.20:exon0011W00027	med
chr2_47175144_47175214_-_ENSG00000273269.3:intron0001W05462	ENSG00000273269.3	ENSG00000273269	protein_coding	intron	chr2	47175144	47175214	-	2	70	0.0445703	0.0469068	0.0492434	5.23217	5.29544	5.3587	ENSG00000273269.3:intron0001W05462, ENSG00000273269.3:intron0001W05463	med
chr2_47175147_47175217_-_ENSG00000143933.20:intron0004W00754	ENSG00000143933.20	CALM2	protein_coding	intron	chr2	47175147	47175217	-	2	70	0.044321	0.0467894	0.0492579	5.23146	5.29575	5.36005	ENSG00000143933.20:intron0004W00754, ENSG00000143933.20:intron0004W00755	med
chr2_58178454_58178504_-_ENSG00000115392.12:intron0009W00962	ENSG00000115392.12	FANCL	protein_coding	intron	chr2	58178454	58178504	-	1	50	0.0475938	0.0475938	0.0475938	4.95662	4.95662	4.95662	ENSG00000115392.12:intron0009W00962	high
chr2_58212706_58212776_-_ENSG00000115392.12:intron0006W02674	ENSG00000115392.12	FANCL	protein_coding	intron	chr2	58212706	58212776	-	2	70	0.0266575	0.0320009	0.0373443	5.24664	5.36207	5.4775	ENSG00000115392.12:intron0006W02674, ENSG00000115392.12:intron0006W02675	med
chr2_61177937_61178007_+_ENSG00000173209.23:exon0001W00027	ENSG00000173209.23	AHSA2P	transcribed_unitary_pseudogene	exon	chr2	61177937	61178007	+	2	70	0.0275211	0.0306281	0.033735	5.31822	5.39075	5.46329	ENSG00000173209.23:exon0001W00027, ENSG00000173209.23:exon0001W00028	med
chr2_61185671_61185761_+_ENSG00000173209.23:exon0004W00413	ENSG00000173209.23	AHSA2P	transcribed_unitary_pseudogene	exon	chr2	61185671	61185761	+	3	90	0.0142155	0.025165	0.0372604	5.24804	5.54166	5.83526	ENSG00000173209.23:exon0004W00413, ENSG00000173209.23:exon0004W00414, ENSG00000173209.23:exon0004W00415	med
chr2_61478151_61478241_-_ENSG00000082898.19:exon0023W00107	ENSG00000082898.19	XPO1	protein_coding	exon	chr2	61478151	61478241	-	3	90	0.0187743	0.0283243	0.0412008	2.20333	2.43784	2.67751	ENSG00000082898.19:exon0023W00107, ENSG00000082898.19:exon0023W00108, ENSG00000082898.19:exon0023W00109	med
chr2_61478511_61478681_-_ENSG00000082898.19:exon0023W00125	ENSG00000082898.19	XPO1	protein_coding	exon	chr2	61478511	61478681	-	6	170	0.0111698	0.0366104	0.0492853	2.00156	2.53054	3.06302	ENSG00000082898.19:exon0023W00125, ENSG00000082898.19:exon0023W00126, ENSG00000082898.19:exon0023W00127, ENSG00000082898.19:exon0023W00129, ENSG00000082898.19:exon0023W00130, ENSG00000082898.19:exon0023W00131	med
chr2_61508548_61508598_-_ENSG00000082898.19:intron0010W01625	ENSG00000082898.19	XPO1	protein_coding	intron	chr2	61508548	61508598	-	1	50	0.0475938	0.0475938	0.0475938	5.04291	5.04291	5.04291	ENSG00000082898.19:intron0010W01625	high
chr2_61521835_61521905_-_ENSG00000082898.19:intron0007W02289	ENSG00000082898.19	XPO1	protein_coding	intron	chr2	61521835	61521905	-	2	70	0.0260346	0.0343551	0.0426756	5.1513	5.32112	5.49093	ENSG00000082898.19:intron0007W02289, ENSG00000082898.19:intron0007W02290	high
chr2_61522395_61522445_-_ENSG00000082898.19:intron0007W02317	ENSG00000082898.19	XPO1	protein_coding	intron	chr2	61522395	61522445	-	1	50	0.029594	0.029594	0.029594	5.41878	5.41878	5.41878	ENSG00000082898.19:intron0007W02317	med
chr2_61535591_61535701_-_ENSG00000082898.19:exon0004W02978	ENSG00000082898.19	XPO1	protein_coding	exon	chr2	61535591	61535701	-	4	110	0.0100563	0.0224518	0.0417408	5.15754	5.62972	5.99914	ENSG00000082898.19:exon0004W02978, ENSG00000082898.19:exon0004W02979, ENSG00000082898.19:exon0004W02980, ENSG00000082898.19:exon0004W02981	med
chr2_61535771_61535941_-_ENSG00000082898.19:exon0004W02987	ENSG00000082898.19	XPO1	protein_coding	exon	chr2	61535771	61535941	-	6	170	0.00974086	0.0278543	0.048458	2.96124	3.86748	5.42223	ENSG00000082898.19:exon0004W02987, ENSG00000082898.19:exon0004W02988, ENSG00000082898.19:exon0004W02990, ENSG00000082898.19:exon0004W02991, ENSG00000082898.19:exon0004W02992, ENSG00000082898.19:exon0004W02993	med
chr2_61536011_61536061_-_ENSG00000082898.19:exon0004W02999	ENSG00000082898.19	XPO1	protein_coding	exon	chr2	61536011	61536061	-	1	50	0.0445274	0.0445274	0.0445274	3.62577	3.62577	3.62577	ENSG00000082898.19:exon0004W02999	med
chr2_61536071_61536121_-_ENSG00000082898.19:exon0004W03002	ENSG00000082898.19	XPO1	protein_coding	exon	chr2	61536071	61536121	-	1	50	0.0201796	0.0201796	0.0201796	5.6603	5.6603	5.6603	ENSG00000082898.19:exon0004W03002	med
chr2_61536251_61536361_-_ENSG00000082898.19:exon0004W03011	ENSG00000082898.19	XPO1	protein_coding	exon	chr2	61536251	61536361	-	4	110	0.0260516	0.0354733	0.0403244	3.08952	3.79373	5.08173	ENSG00000082898.19:exon0004W03011, ENSG00000082898.19:exon0004W03012, ENSG00000082898.19:exon0004W03013, ENSG00000082898.19:exon0004W03014	med
chr2_61536451_61536678_-_ENSG00000082898.19:exon0004W03021	ENSG00000082898.19	XPO1	protein_coding	exon	chr2	61536451	61536678	-	8	227	0.000652078	0.0147356	0.0467273	2.92784	3.6217	4.86218	ENSG00000082898.19:exon0004W03021, ENSG00000082898.19:exon0004W03022, ENSG00000082898.19:exon0004W03023, ENSG00000082898.19:exon0004W03024, ENSG00000082898.19:exon0004W03026, ENSG00000082898.19:intron0003W03028, ENSG00000082898.19:intron0003W03029, ENSG00000082898.19:intron0003W03030	med
chr2_61536789_61536919_-_ENSG00000082898.19:exon0003W03038	ENSG00000082898.19	XPO1	protein_coding	exon	chr2	61536789	61536919	-	5	130	0.00016772	0.0181881	0.0429588	2.64766	3.55296	5.23572	ENSG00000082898.19:exon0003W03038, ENSG00000082898.19:exon0003W03039, ENSG00000082898.19:exon0003W03040, ENSG00000082898.19:exon0003W03041, ENSG00000082898.19:exon0003W03042	med
chr2_61536929_61537039_-_ENSG00000082898.19:exon0003W03045	ENSG00000082898.19	XPO1	protein_coding	exon	chr2	61536929	61537039	-	4	110	0.00192557	0.0166826	0.0427773	2.75113	3.38659	3.67229	ENSG00000082898.19:exon0003W03045, ENSG00000082898.19:exon0003W03046, ENSG00000082898.19:exon0003W03047, ENSG00000082898.19:exon0003W03048	med
chr2_61537049_61537099_-_ENSG00000082898.19:exon0003W03051	ENSG00000082898.19	XPO1	protein_coding	exon	chr2	61537049	61537099	-	1	50	0.045015	0.045015	0.045015	5.01097	5.01097	5.01097	ENSG00000082898.19:exon0003W03051	med
chr2_61537177_61537227_-_ENSG00000082898.19:intron0002W03057	ENSG00000082898.19	XPO1	protein_coding	intron	chr2	61537177	61537227	-	1	50	0.0410002	0.0410002	0.0410002	2.66583	2.66583	2.66583	ENSG00000082898.19:intron0002W03057	high
chr2_61537317_61537367_-_ENSG00000082898.19:intron0002W03064	ENSG00000082898.19	XPO1	protein_coding	intron	chr2	61537317	61537367	-	1	50	0.0403355	0.0403355	0.0403355	5.19005	5.19005	5.19005	ENSG00000082898.19:intron0002W03064	high
chr2_61537681_61537811_-_ENSG00000082898.19:exon0002W03082	ENSG00000082898.19	XPO1	protein_coding	exon	chr2	61537681	61537811	-	5	130	0.000133751	0.00822301	0.0210851	1.96196	2.62284	3.3697	ENSG00000082898.19:exon0002W03082, ENSG00000082898.19:exon0002W03083, ENSG00000082898.19:exon0002W03084, ENSG00000082898.19:exon0002W03085, ENSG00000082898.19:exon0002W03086	med
chr2_61538001_61538051_-_ENSG00000082898.19:exon0002W03098	ENSG00000082898.19	XPO1	protein_coding	exon	chr2	61538001	61538051	-	1	50	0.024663	0.024663	0.024663	1.50107	1.50107	1.50107	ENSG00000082898.19:exon0002W03098	high
chr2_65269143_65269193_+_ENSG00000138071.15:exon0011W02068	ENSG00000138071.15	ACTR2	protein_coding	exon	chr2	65269143	65269193	+	1	50	0.0193812	0.0193812	0.0193812	2.27064	2.27064	2.27064	ENSG00000138071.15:exon0011W02068	high
chr2_65269283_65269393_+_ENSG00000138071.15:exon0011W02075	ENSG00000138071.15	ACTR2	protein_coding	exon	chr2	65269283	65269393	+	4	110	1.15568e-07	2.11988e-05	6.60884e-05	1.86378	2.09859	2.40011	ENSG00000138071.15:exon0011W02075, ENSG00000138071.15:exon0011W02076, ENSG00000138071.15:exon0011W02077, ENSG00000138071.15:exon0011W02078	high
chr2_65269463_65269513_+_ENSG00000138071.15:exon0011W02084	ENSG00000138071.15	ACTR2	protein_coding	exon	chr2	65269463	65269513	+	1	50	0.0441435	0.0441435	0.0441435	5.10855	5.10855	5.10855	ENSG00000138071.15:exon0011W02084	med
chr2_68178922_68178972_-_ENSG00000273398.6:intron0006W02386	ENSG00000273398.6	ENSG00000273398	protein_coding	intron	chr2	68178922	68178972	-	1	50	0.0488213	0.0488213	0.0488213	1.56635	1.56635	1.56635	ENSG00000273398.6:intron0006W02386	high
chr2_70088976_70089146_+_ENSG00000169564.7:exon0001W00076	ENSG00000169564.7	PCBP1	protein_coding	exon	chr2	70088976	70089146	+	7	170	0.000708816	0.0227825	0.0480078	2.19062	4.45816	5.82251	ENSG00000169564.7:exon0001W00076, ENSG00000169564.7:exon0001W00077, ENSG00000169564.7:exon0001W00078, ENSG00000169564.7:exon0001W00079, ENSG00000169564.7:exon0001W00080, ENSG00000169564.7:exon0001W00081, ENSG00000169564.7:exon0001W00082	med
chr2_71332435_71332485_+_ENSG00000075292.19:intron0002W02795	ENSG00000075292.19	ZNF638	protein_coding	intron	chr2	71332435	71332485	+	1	50	0.0289521	0.0289521	0.0289521	5.42633	5.42633	5.42633	ENSG00000075292.19:intron0002W02795	high
chr2_71333457_71333507_+_ENSG00000075292.19:intron0003W02846	ENSG00000075292.19	ZNF638	protein_coding	intron	chr2	71333457	71333507	+	1	50	0.0340917	0.0340917	0.0340917	5.3161	5.3161	5.3161	ENSG00000075292.19:intron0003W02846	high
chr2_71346277_71346327_+_ENSG00000075292.19:intron0005W03487	ENSG00000075292.19	ZNF638	protein_coding	intron	chr2	71346277	71346327	+	1	50	0.0365005	0.0365005	0.0365005	5.26305	5.26305	5.26305	ENSG00000075292.19:intron0005W03487	high
chr2_71370705_71370775_+_ENSG00000075292.19:intron0013W04708	ENSG00000075292.19	ZNF638	protein_coding	intron	chr2	71370705	71370775	+	2	70	0.0228704	0.0310537	0.0392369	5.21536	5.40346	5.59155	ENSG00000075292.19:intron0013W04708, ENSG00000075292.19:intron0013W04709	high
chr2_71381223_71381313_+_ENSG00000075292.19:intron0017W05234	ENSG00000075292.19	ZNF638	protein_coding	intron	chr2	71381223	71381313	+	3	90	0.0399841	0.0453465	0.0494032	5.01361	5.09503	5.19983	ENSG00000075292.19:intron0017W05234, ENSG00000075292.19:intron0017W05235, ENSG00000075292.19:intron0017W05236	med
chr2_71410599_71410649_+_ENSG00000075292.19:intron0030W06701	ENSG00000075292.19	ZNF638	protein_coding	intron	chr2	71410599	71410649	+	1	50	0.0492853	0.0492853	0.0492853	5.01182	5.01182	5.01182	ENSG00000075292.19:intron0030W06701	med
chr2_74214878_74214928_+_ENSG00000065911.13:exon0012W01437	ENSG00000065911.13	MTHFD2	protein_coding	exon	chr2	74214878	74214928	+	1	50	0.0198129	0.0198129	0.0198129	5.65606	5.65606	5.65606	ENSG00000065911.13:exon0012W01437	high
chr2_74214938_74215028_+_ENSG00000065911.13:exon0012W01440	ENSG00000065911.13	MTHFD2	protein_coding	exon	chr2	74214938	74215028	+	2	90	0.033351	0.0405241	0.0476971	2.2937	2.64864	3.00358	ENSG00000065911.13:exon0012W01440, ENSG00000065911.13:exon0012W01442	high
chr2_74893016_74893086_+_ENSG00000159399.10:exon0019W02946	ENSG00000159399.10	HK2	protein_coding	exon	chr2	74893016	74893086	+	2	70	0.0119229	0.0192034	0.0264839	3.0543	3.47845	3.9026	ENSG00000159399.10:exon0019W02946, ENSG00000159399.10:exon0019W02947	med
chr2_85542980_85543490_+_ENSG00000168906.13:exon0006W00193	ENSG00000168906.13	MAT2A	protein_coding	exon	chr2	85542980	85543490	+	23	510	2.5401e-13	0.00645339	0.0418157	2.80057	3.77177	6.12751	ENSG00000168906.13:exon0006W00193, ENSG00000168906.13:exon0006W00194, ENSG00000168906.13:exon0006W00195, ENSG00000168906.13:exon0006W00196, ENSG00000168906.13:exon0006W00197, ENSG00000168906.13:exon0006W00198, ENSG00000168906.13:exon0006W00200, ENSG00000168906.13:exon0006W00201, ENSG00000168906.13:exon0006W00202, ENSG00000168906.13:exon0006W00203, ENSG00000168906.13:exon0006W00204, ENSG00000168906.13:exon0006W00205, ENSG00000168906.13:exon0006W00206, ENSG00000168906.13:exon0006W00207, ENSG00000168906.13:exon0006W00208, ENSG00000168906.13:exon0006W00209, ENSG00000168906.13:exon0006W00210, ENSG00000168906.13:exon0006W00211, ENSG00000168906.13:exon0006W00212, ENSG00000168906.13:exon0006W00213, ENSG00000168906.13:exon0006W00214, ENSG00000168906.13:exon0006W00215, ENSG00000168906.13:exon0006W00216	med
chr2_85543500_85543570_+_ENSG00000168906.13:exon0006W00219	ENSG00000168906.13	MAT2A	protein_coding	exon	chr2	85543500	85543570	+	2	70	0.0120173	0.0225331	0.033049	5.25951	5.58869	5.91787	ENSG00000168906.13:exon0006W00219, ENSG00000168906.13:exon0006W00220	high
chr2_85543729_85543819_+_ENSG00000168906.13:exon0007W00230	ENSG00000168906.13	MAT2A	protein_coding	exon	chr2	85543729	85543819	+	3	90	0.00221004	0.0191791	0.0372604	3.35527	4.09998	5.05683	ENSG00000168906.13:exon0007W00230, ENSG00000168906.13:exon0007W00231, ENSG00000168906.13:exon0007W00232	med
chr2_85543849_85543899_+_ENSG00000168906.13:exon0007W00236	ENSG00000168906.13	MAT2A	protein_coding	exon	chr2	85543849	85543899	+	1	50	0.03925	0.03925	0.03925	2.22299	2.22299	2.22299	ENSG00000168906.13:exon0007W00236	med
chr2_85544429_85544539_+_ENSG00000168906.13:exon0007W00265	ENSG00000168906.13	MAT2A	protein_coding	exon	chr2	85544429	85544539	+	4	110	0.023057	0.0327746	0.0459339	2.51555	3.30378	3.80752	ENSG00000168906.13:exon0007W00265, ENSG00000168906.13:exon0007W00266, ENSG00000168906.13:exon0007W00267, ENSG00000168906.13:exon0007W00268	med
chr2_85544809_85544859_+_ENSG00000168906.13:exon0007W00284	ENSG00000168906.13	MAT2A	protein_coding	exon	chr2	85544809	85544859	+	1	50	0.0231268	0.0231268	0.0231268	2.58468	2.58468	2.58468	ENSG00000168906.13:exon0007W00284	med
chr2_85545029_85545119_+_ENSG00000168906.13:exon0007W00295	ENSG00000168906.13	MAT2A	protein_coding	exon	chr2	85545029	85545119	+	3	90	0.0160918	0.0323833	0.0471211	2.32722	3.42234	4.85858	ENSG00000168906.13:exon0007W00295, ENSG00000168906.13:exon0007W00296, ENSG00000168906.13:exon0007W00297	med
chr2_86774107_86774177_+_ENSG00000153561.13:exon0012W02690	ENSG00000153561.13	RMND5A	protein_coding	exon	chr2	86774107	86774177	+	2	70	0.0232648	0.0271458	0.0310269	3.16243	3.21889	3.27534	ENSG00000153561.13:exon0012W02690, ENSG00000153561.13:exon0012W02691	high
chr2_96185338_96185428_-_ENSG00000084090.14:exon0007W00025	ENSG00000084090.14	STARD7	protein_coding	exon	chr2	96185338	96185428	-	3	90	0.00625275	0.0128808	0.0244743	3.60912	4.26762	5.5287	ENSG00000084090.14:exon0007W00025, ENSG00000084090.14:exon0007W00026, ENSG00000084090.14:exon0007W00027	high
chr2_96185738_96185788_-_ENSG00000084090.14:exon0007W00045	ENSG00000084090.14	STARD7	protein_coding	exon	chr2	96185738	96185788	-	1	50	0.0227708	0.0227708	0.0227708	5.58238	5.58238	5.58238	ENSG00000084090.14:exon0007W00045	high
chr2_96185818_96185908_-_ENSG00000084090.14:exon0007W00049	ENSG00000084090.14	STARD7	protein_coding	exon	chr2	96185818	96185908	-	3	90	0.0148917	0.0243834	0.0408864	3.36927	4.74951	5.81144	ENSG00000084090.14:exon0007W00049, ENSG00000084090.14:exon0007W00050, ENSG00000084090.14:exon0007W00051	high
chr2_96268816_96268866_+_ENSG00000144021.3:exon0004W00135	ENSG00000144021.3	CIAO1	protein_coding	exon	chr2	96268816	96268866	+	1	50	0.036596	0.036596	0.036596	5.26663	5.26663	5.26663	ENSG00000144021.3:exon0004W00135	med
chr2_96268956_96269026_+_ENSG00000144021.3:exon0004W00142	ENSG00000144021.3	CIAO1	protein_coding	exon	chr2	96268956	96269026	+	2	70	0.0403641	0.0427604	0.0451567	5.09825	5.14491	5.19157	ENSG00000144021.3:exon0004W00142, ENSG00000144021.3:exon0004W00143	high
chr2_96619902_96619952_-_ENSG00000114982.19:intron0009W01339	ENSG00000114982.19	KANSL3	protein_coding	intron	chr2	96619902	96619952	-	1	50	0.048458	0.048458	0.048458	5.02783	5.02783	5.02783	ENSG00000114982.19:intron0009W01339	med
chr2_96629748_96629798_-_ENSG00000114982.19:intron0006W01832	ENSG00000114982.19	KANSL3	protein_coding	intron	chr2	96629748	96629798	-	1	50	0.048458	0.048458	0.048458	5.02866	5.02866	5.02866	ENSG00000114982.19:intron0006W01832	med
chr20_1184370_1184420_-_ENSG00000125895.6:exon0002W00191	ENSG00000125895.6	TMEM74B	protein_coding	exon	chr20	1184370	1184420	-	1	50	0.0365005	0.0365005	0.0365005	5.26305	5.26305	5.26305	ENSG00000125895.6:exon0002W00191	high
chr20_17941596_17941646_-_ENSG00000089006.17:exon0015W00001	ENSG00000089006.17	SNX5	protein_coding	exon	chr20	17941596	17941646	-	1	50	0.0495056	0.0495056	0.0495056	4.80278	4.80278	4.80278	ENSG00000089006.17:exon0015W00001	high
chr20_17941756_17941806_-_ENSG00000089006.17:exon0015W00009	ENSG00000089006.17	SNX5	protein_coding	exon	chr20	17941756	17941806	-	1	50	0.033735	0.033735	0.033735	5.31822	5.31822	5.31822	ENSG00000089006.17:exon0015W00009	med
chr20_17943276_17943326_-_ENSG00000089006.17:exon0015W00085	ENSG00000089006.17	SNX5	protein_coding	exon	chr20	17943276	17943326	-	1	50	0.0488304	0.0488304	0.0488304	5.03226	5.03226	5.03226	ENSG00000089006.17:exon0015W00085	med
chr20_17943556_17943646_-_ENSG00000089006.17:exon0015W00099	ENSG00000089006.17	SNX5	protein_coding	exon	chr20	17943556	17943646	-	2	90	0.0426049	0.0429672	0.0433295	5.12506	5.13397	5.14289	ENSG00000089006.17:exon0015W00099, ENSG00000089006.17:exon0015W00101	med
chr20_17943676_17943726_-_ENSG00000089006.17:exon0015W00105	ENSG00000089006.17	SNX5	protein_coding	exon	chr20	17943676	17943726	-	1	50	0.0442163	0.0442163	0.0442163	5.10778	5.10778	5.10778	ENSG00000089006.17:exon0015W00105	med
chr20_17943976_17944026_-_ENSG00000089006.17:exon0015W00120	ENSG00000089006.17	SNX5	protein_coding	exon	chr20	17943976	17944026	-	1	50	0.0492853	0.0492853	0.0492853	5.00772	5.00772	5.00772	ENSG00000089006.17:exon0015W00120	med
chr20_17944036_17944086_-_ENSG00000089006.17:exon0015W00123	ENSG00000089006.17	SNX5	protein_coding	exon	chr20	17944036	17944086	-	1	50	0.0255634	0.0255634	0.0255634	5.50669	5.50669	5.50669	ENSG00000089006.17:exon0015W00123	med
chr20_17944296_17944366_-_ENSG00000089006.17:exon0015W00136	ENSG00000089006.17	SNX5	protein_coding	exon	chr20	17944296	17944366	-	2	70	0.0476205	0.0476588	0.0476971	5.04052	5.04092	5.04132	ENSG00000089006.17:exon0015W00136, ENSG00000089006.17:exon0015W00137	high
chr20_17944856_17944946_-_ENSG00000089006.17:exon0015W00164	ENSG00000089006.17	SNX5	protein_coding	exon	chr20	17944856	17944946	-	3	90	0.020884	0.0365586	0.0467273	3.5383	4.27325	5.62094	ENSG00000089006.17:exon0015W00164, ENSG00000089006.17:exon0015W00165, ENSG00000089006.17:exon0015W00166	med
chr20_17945156_17945286_-_ENSG00000089006.17:exon0015W00179	ENSG00000089006.17	SNX5	protein_coding	exon	chr20	17945156	17945286	-	4	130	0.00789816	0.0272732	0.0450182	2.99139	5.01568	6.10933	ENSG00000089006.17:exon0015W00179, ENSG00000089006.17:exon0015W00180, ENSG00000089006.17:exon0015W00181, ENSG00000089006.17:exon0015W00183	med
chr20_17945336_17945406_-_ENSG00000089006.17:exon0015W00188	ENSG00000089006.17	SNX5	protein_coding	exon	chr20	17945336	17945406	-	2	70	0.0342659	0.0345884	0.0349109	5.29329	5.30057	5.30785	ENSG00000089006.17:exon0015W00188, ENSG00000089006.17:exon0015W00189	med
chr20_17945570_17945640_-_ENSG00000089006.17:intron0014W00200	ENSG00000089006.17	SNX5	protein_coding	intron	chr20	17945570	17945640	-	2	70	0.0458012	0.0466975	0.0475938	5.04614	5.06209	5.07804	ENSG00000089006.17:intron0014W00200, ENSG00000089006.17:intron0014W00201	med
chr20_17945770_17945820_-_ENSG00000089006.17:intron0014W00210	ENSG00000089006.17	SNX5	protein_coding	intron	chr20	17945770	17945820	-	1	50	0.037754	0.037754	0.037754	5.254	5.254	5.254	ENSG00000089006.17:intron0014W00210	med
chr20_17945850_17945900_-_ENSG00000089006.17:intron0014W00214	ENSG00000089006.17	SNX5	protein_coding	intron	chr20	17945850	17945900	-	1	50	0.0234921	0.0234921	0.0234921	5.56014	5.56014	5.56014	ENSG00000089006.17:intron0014W00214	med
chr20_17946330_17946380_-_ENSG00000089006.17:intron0014W00238	ENSG00000089006.17	SNX5	protein_coding	intron	chr20	17946330	17946380	-	1	50	0.0450182	0.0450182	0.0450182	5.09653	5.09653	5.09653	ENSG00000089006.17:intron0014W00238	med
chr20_17946810_17946860_-_ENSG00000089006.17:intron0014W00262	ENSG00000089006.17	SNX5	protein_coding	intron	chr20	17946810	17946860	-	1	50	0.0441435	0.0441435	0.0441435	5.11241	5.11241	5.11241	ENSG00000089006.17:intron0014W00262	med
chr20_17946970_17947060_-_ENSG00000089006.17:intron0014W00270	ENSG00000089006.17	SNX5	protein_coding	intron	chr20	17946970	17947060	-	3	90	0.0272016	0.0318599	0.0365556	5.26166	5.3642	5.46892	ENSG00000089006.17:intron0014W00270, ENSG00000089006.17:intron0014W00271, ENSG00000089006.17:intron0014W00272	med
chr20_17957597_17957687_-_ENSG00000089006.17:intron0003W00801	ENSG00000089006.17	SNX5	protein_coding	intron	chr20	17957597	17957687	-	3	90	0.0176228	0.0223829	0.0289521	5.42633	5.59281	5.72067	ENSG00000089006.17:intron0003W00801, ENSG00000089006.17:intron0003W00802, ENSG00000089006.17:intron0003W00803	high
chr20_17957597_17957687_-_ENSG00000125850.11:intron0008W00032	ENSG00000125850.11	OVOL2	protein_coding	intron	chr20	17957597	17957687	-	3	90	0.0176228	0.0223829	0.0289521	5.42633	5.59281	5.72067	ENSG00000125850.11:intron0008W00032, ENSG00000125850.11:intron0008W00033, ENSG00000125850.11:intron0008W00034	high
chr20_17957937_17957987_-_ENSG00000089006.17:intron0003W00818	ENSG00000089006.17	SNX5	protein_coding	intron	chr20	17957937	17957987	-	1	50	0.0349109	0.0349109	0.0349109	5.29192	5.29192	5.29192	ENSG00000089006.17:intron0003W00818	med
chr20_17957937_17957987_-_ENSG00000125850.11:intron0008W00049	ENSG00000125850.11	OVOL2	protein_coding	intron	chr20	17957937	17957987	-	1	50	0.0349109	0.0349109	0.0349109	5.29192	5.29192	5.29192	ENSG00000125850.11:intron0008W00049	med
chr20_17957997_17958047_-_ENSG00000089006.17:intron0003W00821	ENSG00000089006.17	SNX5	protein_coding	intron	chr20	17957997	17958047	-	1	50	0.0349795	0.0349795	0.0349795	5.29056	5.29056	5.29056	ENSG00000089006.17:intron0003W00821	high
chr20_17957997_17958047_-_ENSG00000125850.11:intron0008W00052	ENSG00000125850.11	OVOL2	protein_coding	intron	chr20	17957997	17958047	-	1	50	0.0349795	0.0349795	0.0349795	5.29056	5.29056	5.29056	ENSG00000125850.11:intron0008W00052	high
chr20_17958757_17958847_-_ENSG00000089006.17:intron0003W00859	ENSG00000089006.17	SNX5	protein_coding	intron	chr20	17958757	17958847	-	3	90	0.033049	0.0405117	0.0451567	5.09825	5.18692	5.33518	ENSG00000089006.17:intron0003W00859, ENSG00000089006.17:intron0003W00860, ENSG00000089006.17:intron0003W00861	med
chr20_17958757_17958847_-_ENSG00000125850.11:intron0008W00090	ENSG00000125850.11	OVOL2	protein_coding	intron	chr20	17958757	17958847	-	3	90	0.033049	0.0405117	0.0451567	5.09825	5.18692	5.33518	ENSG00000125850.11:intron0008W00090, ENSG00000125850.11:intron0008W00091, ENSG00000125850.11:intron0008W00092	med
chr20_17959017_17959067_-_ENSG00000089006.17:intron0003W00872	ENSG00000089006.17	SNX5	protein_coding	intron	chr20	17959017	17959067	-	1	50	0.0486415	0.0486415	0.0486415	5.03131	5.03131	5.03131	ENSG00000089006.17:intron0003W00872	med
chr20_17959017_17959067_-_ENSG00000125850.11:intron0008W00103	ENSG00000125850.11	OVOL2	protein_coding	intron	chr20	17959017	17959067	-	1	50	0.0486415	0.0486415	0.0486415	5.03131	5.03131	5.03131	ENSG00000125850.11:intron0008W00103	med
chr20_17959277_17959327_-_ENSG00000089006.17:intron0003W00885	ENSG00000089006.17	SNX5	protein_coding	intron	chr20	17959277	17959327	-	1	50	0.0396969	0.0396969	0.0396969	5.20278	5.20278	5.20278	ENSG00000089006.17:intron0003W00885	med
chr20_17959277_17959327_-_ENSG00000125850.11:intron0008W00116	ENSG00000125850.11	OVOL2	protein_coding	intron	chr20	17959277	17959327	-	1	50	0.0396969	0.0396969	0.0396969	5.20278	5.20278	5.20278	ENSG00000125850.11:intron0008W00116	med
chr20_17959517_17959607_-_ENSG00000089006.17:intron0003W00897	ENSG00000089006.17	SNX5	protein_coding	intron	chr20	17959517	17959607	-	3	90	0.0100624	0.016093	0.0261451	5.49852	5.80675	6.00483	ENSG00000089006.17:intron0003W00897, ENSG00000089006.17:intron0003W00898, ENSG00000089006.17:intron0003W00899	med
chr20_17959517_17959607_-_ENSG00000125850.11:intron0008W00128	ENSG00000125850.11	OVOL2	protein_coding	intron	chr20	17959517	17959607	-	3	90	0.0100624	0.016093	0.0261451	5.49852	5.80675	6.00483	ENSG00000125850.11:intron0008W00128, ENSG00000125850.11:intron0008W00129, ENSG00000125850.11:intron0008W00130	med
chr20_17959697_17959747_-_ENSG00000089006.17:intron0003W00906	ENSG00000089006.17	SNX5	protein_coding	intron	chr20	17959697	17959747	-	1	50	0.0343691	0.0343691	0.0343691	5.31001	5.31001	5.31001	ENSG00000089006.17:intron0003W00906	high
chr20_17959697_17959747_-_ENSG00000125850.11:intron0008W00137	ENSG00000125850.11	OVOL2	protein_coding	intron	chr20	17959697	17959747	-	1	50	0.0343691	0.0343691	0.0343691	5.31001	5.31001	5.31001	ENSG00000125850.11:intron0008W00137	high
chr20_17959837_17959907_-_ENSG00000089006.17:intron0003W00913	ENSG00000089006.17	SNX5	protein_coding	intron	chr20	17959837	17959907	-	2	70	0.028851	0.0361077	0.0433644	5.12355	5.27589	5.42823	ENSG00000089006.17:intron0003W00913, ENSG00000089006.17:intron0003W00914	med
chr20_17959837_17959907_-_ENSG00000125850.11:intron0008W00144	ENSG00000125850.11	OVOL2	protein_coding	intron	chr20	17959837	17959907	-	2	70	0.028851	0.0361077	0.0433644	5.12355	5.27589	5.42823	ENSG00000125850.11:intron0008W00144, ENSG00000125850.11:intron0008W00145	med
chr20_17960117_17960167_-_ENSG00000089006.17:intron0003W00927	ENSG00000089006.17	SNX5	protein_coding	intron	chr20	17960117	17960167	-	1	50	0.0442925	0.0442925	0.0442925	5.10701	5.10701	5.10701	ENSG00000089006.17:intron0003W00927	med
chr20_17960117_17960167_-_ENSG00000125850.11:intron0008W00158	ENSG00000125850.11	OVOL2	protein_coding	intron	chr20	17960117	17960167	-	1	50	0.0442925	0.0442925	0.0442925	5.10701	5.10701	5.10701	ENSG00000125850.11:intron0008W00158	med
chr20_17962077_17962127_-_ENSG00000125850.11:intron0008W00256	ENSG00000125850.11	OVOL2	protein_coding	intron	chr20	17962077	17962127	-	1	50	0.0436277	0.0436277	0.0436277	5.33451	5.33451	5.33451	ENSG00000125850.11:intron0008W00256	med
chr20_17962148_17962192_-_ENSG00000089006.17:exon0002W01029	ENSG00000089006.17	SNX5	protein_coding	exon	chr20	17962148	17962192	-	1	44	0.0482791	0.0482791	0.0482791	5.15754	5.15754	5.15754	ENSG00000089006.17:exon0002W01029	med
chr20_17962577_17962627_-_ENSG00000125850.11:intron0008W00281	ENSG00000125850.11	OVOL2	protein_coding	intron	chr20	17962577	17962627	-	1	50	0.0482927	0.0482927	0.0482927	5.28987	5.28987	5.28987	ENSG00000125850.11:intron0008W00281	med
chr20_17963012_17963062_-_ENSG00000089006.17:intron0001W01072	ENSG00000089006.17	SNX5	protein_coding	intron	chr20	17963012	17963062	-	1	50	0.0450182	0.0450182	0.0450182	5.34601	5.34601	5.34601	ENSG00000089006.17:intron0001W01072	med
chr20_17963017_17963087_-_ENSG00000125850.11:intron0008W00303	ENSG00000125850.11	OVOL2	protein_coding	intron	chr20	17963017	17963087	-	2	70	0.044321	0.045065	0.045809	5.33252	5.34628	5.36005	ENSG00000125850.11:intron0008W00303, ENSG00000125850.11:intron0008W00304	med
chr20_17964857_17964967_-_ENSG00000125850.11:intron0008W00395	ENSG00000125850.11	OVOL2	protein_coding	intron	chr20	17964857	17964967	-	4	110	0.00224051	0.0117009	0.0307307	2.7047	3.45834	5.63775	ENSG00000125850.11:intron0008W00395, ENSG00000125850.11:intron0008W00396, ENSG00000125850.11:intron0008W00397, ENSG00000125850.11:intron0008W00398	high
chr20_17964872_17964942_-_ENSG00000089006.17:intron0001W01165	ENSG00000089006.17	SNX5	protein_coding	intron	chr20	17964872	17964942	-	2	70	0.00237778	0.00284686	0.00331594	2.70972	2.78468	2.85964	ENSG00000089006.17:intron0001W01165, ENSG00000089006.17:intron0001W01166	high
chr20_17965032_17965082_-_ENSG00000089006.17:intron0001W01173	ENSG00000089006.17	SNX5	protein_coding	intron	chr20	17965032	17965082	-	1	50	0.0275976	0.0275976	0.0275976	5.70144	5.70144	5.70144	ENSG00000089006.17:intron0001W01173	high
chr20_17965037_17965087_-_ENSG00000125850.11:intron0008W00404	ENSG00000125850.11	OVOL2	protein_coding	intron	chr20	17965037	17965087	-	1	50	0.022581	0.022581	0.022581	5.81296	5.81296	5.81296	ENSG00000125850.11:intron0008W00404	med
chr20_17965112_17965182_-_ENSG00000089006.17:intron0001W01177	ENSG00000089006.17	SNX5	protein_coding	intron	chr20	17965112	17965182	-	2	70	0.00502125	0.0145119	0.0240025	5.78148	6.14954	6.5176	ENSG00000089006.17:intron0001W01177, ENSG00000089006.17:intron0001W01178	med
chr20_17965117_17965187_-_ENSG00000125850.11:intron0008W00408	ENSG00000125850.11	OVOL2	protein_coding	intron	chr20	17965117	17965187	-	2	70	0.00690337	0.0182589	0.0296144	5.65495	6.02239	6.38982	ENSG00000125850.11:intron0008W00408, ENSG00000125850.11:intron0008W00409	med
chr20_17965252_17965322_-_ENSG00000089006.17:intron0001W01184	ENSG00000089006.17	SNX5	protein_coding	intron	chr20	17965252	17965322	-	2	70	0.0383617	0.0437614	0.049161	5.27442	5.37627	5.47812	ENSG00000089006.17:intron0001W01184, ENSG00000089006.17:intron0001W01185	med
chr20_17965257_17965327_-_ENSG00000125850.11:intron0008W00415	ENSG00000125850.11	OVOL2	protein_coding	intron	chr20	17965257	17965327	-	2	70	0.0410002	0.0415089	0.0420177	5.41092	5.41926	5.4276	ENSG00000125850.11:intron0008W00415, ENSG00000125850.11:intron0008W00416	med
chr20_17965632_17965702_-_ENSG00000089006.17:intron0001W01203	ENSG00000089006.17	SNX5	protein_coding	intron	chr20	17965632	17965702	-	2	70	0.0251354	0.0263775	0.0276196	5.57643	5.59953	5.62263	ENSG00000089006.17:intron0001W01203, ENSG00000089006.17:intron0001W01204	med
chr20_17965637_17965707_-_ENSG00000125850.11:intron0008W00434	ENSG00000125850.11	OVOL2	protein_coding	intron	chr20	17965637	17965707	-	2	70	0.0237023	0.0248546	0.0260068	5.61093	5.63405	5.65716	ENSG00000125850.11:intron0008W00434, ENSG00000125850.11:intron0008W00435	med
chr20_17965992_17966082_-_ENSG00000089006.17:intron0001W01221	ENSG00000089006.17	SNX5	protein_coding	intron	chr20	17965992	17966082	-	2	90	0.0428451	0.0443271	0.045809	5.33252	5.36076	5.38899	ENSG00000089006.17:intron0001W01221, ENSG00000089006.17:intron0001W01223	med
chr20_17965997_17966087_-_ENSG00000125850.11:intron0008W00452	ENSG00000125850.11	OVOL2	protein_coding	intron	chr20	17965997	17966087	-	2	90	0.0450182	0.0450182	0.0450182	5.34601	5.34871	5.3514	ENSG00000125850.11:intron0008W00452, ENSG00000125850.11:intron0008W00454	med
chr20_17966132_17966182_-_ENSG00000089006.17:intron0001W01228	ENSG00000089006.17	SNX5	protein_coding	intron	chr20	17966132	17966182	-	1	50	0.0486503	0.0486503	0.0486503	5.2779	5.2779	5.2779	ENSG00000089006.17:intron0001W01228	med
chr20_17966137_17966187_-_ENSG00000125850.11:intron0008W00459	ENSG00000125850.11	OVOL2	protein_coding	intron	chr20	17966137	17966187	-	1	50	0.0466522	0.0466522	0.0466522	5.31956	5.31956	5.31956	ENSG00000125850.11:intron0008W00459	med
chr20_17966572_17966722_-_ENSG00000089006.17:intron0001W01250	ENSG00000089006.17	SNX5	protein_coding	intron	chr20	17966572	17966722	-	6	150	0.0132249	0.0331411	0.0480078	2.72345	5.17718	6.09926	ENSG00000089006.17:intron0001W01250, ENSG00000089006.17:intron0001W01251, ENSG00000089006.17:intron0001W01252, ENSG00000089006.17:intron0001W01253, ENSG00000089006.17:intron0001W01254, ENSG00000089006.17:intron0001W01255	med
chr20_17966577_17966727_-_ENSG00000125850.11:intron0008W00481	ENSG00000125850.11	OVOL2	protein_coding	intron	chr20	17966577	17966727	-	6	150	0.0201796	0.0281731	0.0410002	2.79303	5.2568	5.87935	ENSG00000125850.11:intron0008W00481, ENSG00000125850.11:intron0008W00482, ENSG00000125850.11:intron0008W00483, ENSG00000125850.11:intron0008W00484, ENSG00000125850.11:intron0008W00485, ENSG00000125850.11:intron0008W00486	med
chr20_17966772_17966902_-_ENSG00000089006.17:intron0001W01260	ENSG00000089006.17	SNX5	protein_coding	intron	chr20	17966772	17966902	-	5	130	0.00723748	0.0166634	0.0403355	3.88205	5.03302	6.3702	ENSG00000089006.17:intron0001W01260, ENSG00000089006.17:intron0001W01261, ENSG00000089006.17:intron0001W01262, ENSG00000089006.17:intron0001W01263, ENSG00000089006.17:intron0001W01264	med
chr20_17966777_17966887_-_ENSG00000125850.11:intron0008W00491	ENSG00000125850.11	OVOL2	protein_coding	intron	chr20	17966777	17966887	-	4	110	0.00464457	0.00940654	0.0135872	4.36652	5.38708	6.54768	ENSG00000125850.11:intron0008W00491, ENSG00000125850.11:intron0008W00492, ENSG00000125850.11:intron0008W00493, ENSG00000125850.11:intron0008W00494	med
chr20_17967157_17967227_-_ENSG00000125850.11:intron0008W00510	ENSG00000125850.11	OVOL2	protein_coding	intron	chr20	17967157	17967227	-	2	70	0.00584866	0.0169781	0.0281075	5.69536	6.08141	6.46745	ENSG00000125850.11:intron0008W00510, ENSG00000125850.11:intron0008W00511	high
chr20_17967172_17967222_-_ENSG00000089006.17:intron0001W01280	ENSG00000089006.17	SNX5	protein_coding	intron	chr20	17967172	17967222	-	1	50	0.00793256	0.00793256	0.00793256	6.33629	6.33629	6.33629	ENSG00000089006.17:intron0001W01280	high
chr20_17967297_17967387_-_ENSG00000125850.11:intron0008W00517	ENSG00000125850.11	OVOL2	protein_coding	intron	chr20	17967297	17967387	-	3	90	0.0211224	0.0332726	0.0419958	3.17732	4.24711	5.39985	ENSG00000125850.11:intron0008W00517, ENSG00000125850.11:intron0008W00518, ENSG00000125850.11:intron0008W00519	high
chr20_17967312_17967382_-_ENSG00000089006.17:intron0001W01287	ENSG00000089006.17	SNX5	protein_coding	intron	chr20	17967312	17967382	-	2	70	0.0193129	0.0280063	0.0366997	3.47105	4.43545	5.39985	ENSG00000089006.17:intron0001W01287, ENSG00000089006.17:intron0001W01288	high
chr20_17967707_17967757_-_ENSG00000089006.17:exon0001W01307	ENSG00000089006.17	SNX5	protein_coding	exon	chr20	17967707	17967757	-	1	50	0.0396969	0.0396969	0.0396969	5.37721	5.37721	5.37721	ENSG00000089006.17:exon0001W01307	med
chr20_17967767_17967837_-_ENSG00000089006.17:exon0001W01310	ENSG00000089006.17	SNX5	protein_coding	exon	chr20	17967767	17967837	-	2	70	0.0135858	0.0137905	0.0139951	6.03552	6.04357	6.05161	ENSG00000089006.17:exon0001W01310, ENSG00000089006.17:exon0001W01311	med
chr20_17967777_17967847_-_ENSG00000125850.11:intron0008W00541	ENSG00000125850.11	OVOL2	protein_coding	intron	chr20	17967777	17967847	-	2	70	0.0194844	0.0207219	0.0219595	5.79443	5.83582	5.87721	ENSG00000125850.11:intron0008W00541, ENSG00000125850.11:intron0008W00542	med
chr20_17968027_17968117_-_ENSG00000089006.17:exon0001W01323	ENSG00000089006.17	SNX5	protein_coding	exon	chr20	17968027	17968117	-	3	90	0.0106494	0.0182565	0.0305457	5.60265	5.94512	6.16777	ENSG00000089006.17:exon0001W01323, ENSG00000089006.17:exon0001W01324, ENSG00000089006.17:exon0001W01325	med
chr20_17968037_17968107_-_ENSG00000125850.11:intron0008W00554	ENSG00000125850.11	OVOL2	protein_coding	intron	chr20	17968037	17968107	-	2	70	0.0112605	0.0146928	0.0181252	5.91429	6.02958	6.14488	ENSG00000125850.11:intron0008W00554, ENSG00000125850.11:intron0008W00555	med
chr20_21334137_21334185_+_ENSG00000088930.8:exon0013W01542	ENSG00000088930.8	XRN2	protein_coding	exon	chr20	21334137	21334185	+	1	48	0.0372672	0.0372672	0.0372672	5.05783	5.05783	5.05783	ENSG00000088930.8:exon0013W01542	med
chr20_23388217_23388287_-_ENSG00000125814.17:intron0007W00686	ENSG00000125814.17	NAPB	protein_coding	intron	chr20	23388217	23388287	-	2	70	0.0180083	0.0255286	0.033049	5.34321	5.53867	5.73414	ENSG00000125814.17:intron0007W00686, ENSG00000125814.17:intron0007W00687	high
chr20_25448302_25448352_+_ENSG00000101003.10:exon0009W02032	ENSG00000101003.10	GINS1	protein_coding	exon	chr20	25448302	25448352	+	1	50	0.0389521	0.0389521	0.0389521	5.22041	5.22041	5.22041	ENSG00000101003.10:exon0009W02032	high
chr20_25692977_25693047_-_ENSG00000130684.14:intron0001W00990	ENSG00000130684.14	ZNF337	protein_coding	intron	chr20	25692977	25693047	-	2	70	0.0299407	0.0328098	0.0356788	5.27721	5.34407	5.41092	ENSG00000130684.14:intron0001W00990, ENSG00000130684.14:intron0001W00991	high
chr20_32850071_32850141_+_ENSG00000101367.9:exon0007W01507	ENSG00000101367.9	MAPRE1	protein_coding	exon	chr20	32850071	32850141	+	2	70	0.042428	0.0441146	0.0458012	2.05822	2.21392	2.36961	ENSG00000101367.9:exon0007W01507, ENSG00000101367.9:exon0007W01508	high
chr20_35659314_35659404_-_ENSG00000214078.13:intron0001W01662	ENSG00000214078.13	CPNE1	protein_coding	intron	chr20	35659314	35659404	-	3	90	0.0390795	0.0408886	0.0418454	5.15532	5.17632	5.21611	ENSG00000214078.13:intron0001W01662, ENSG00000214078.13:intron0001W01663, ENSG00000214078.13:intron0001W01664	med
chr20_35659314_35659404_-_ENSG00000244462.8:intron0001W00520	ENSG00000244462.8	RBM12	protein_coding	intron	chr20	35659314	35659404	-	3	90	0.0390795	0.0408886	0.0418454	5.15532	5.17632	5.21611	ENSG00000244462.8:intron0001W00520, ENSG00000244462.8:intron0001W00521, ENSG00000244462.8:intron0001W00522	med
chr20_35659314_35659404_-_ENSG00000272897.5:intron0004W01349	ENSG00000272897.5	ENSG00000272897	protein_coding	intron	chr20	35659314	35659404	-	3	90	0.0390795	0.0408886	0.0418454	5.15532	5.17632	5.21611	ENSG00000272897.5:intron0004W01349, ENSG00000272897.5:intron0004W01350, ENSG00000272897.5:intron0004W01351	med
chr20_35661094_35661144_-_ENSG00000214078.13:intron0001W01751	ENSG00000214078.13	CPNE1	protein_coding	intron	chr20	35661094	35661144	-	1	50	0.045015	0.045015	0.045015	5.09261	5.09261	5.09261	ENSG00000214078.13:intron0001W01751	med
chr20_35661094_35661144_-_ENSG00000244462.8:intron0001W00609	ENSG00000244462.8	RBM12	protein_coding	intron	chr20	35661094	35661144	-	1	50	0.045015	0.045015	0.045015	5.09261	5.09261	5.09261	ENSG00000244462.8:intron0001W00609	med
chr20_35661094_35661144_-_ENSG00000272897.5:intron0004W01438	ENSG00000272897.5	ENSG00000272897	protein_coding	intron	chr20	35661094	35661144	-	1	50	0.045015	0.045015	0.045015	5.09261	5.09261	5.09261	ENSG00000272897.5:intron0004W01438	med
chr20_35662214_35662264_-_ENSG00000214078.13:intron0001W01807	ENSG00000214078.13	CPNE1	protein_coding	intron	chr20	35662214	35662264	-	1	50	0.045015	0.045015	0.045015	5.09572	5.09572	5.09572	ENSG00000214078.13:intron0001W01807	med
chr20_35662214_35662264_-_ENSG00000244462.8:intron0001W00665	ENSG00000244462.8	RBM12	protein_coding	intron	chr20	35662214	35662264	-	1	50	0.045015	0.045015	0.045015	5.09572	5.09572	5.09572	ENSG00000244462.8:intron0001W00665	med
chr20_35662214_35662264_-_ENSG00000272897.5:intron0004W01494	ENSG00000272897.5	ENSG00000272897	protein_coding	intron	chr20	35662214	35662264	-	1	50	0.045015	0.045015	0.045015	5.09572	5.09572	5.09572	ENSG00000272897.5:intron0004W01494	med
chr20_35662474_35662544_-_ENSG00000214078.13:intron0001W01820	ENSG00000214078.13	CPNE1	protein_coding	intron	chr20	35662474	35662544	-	2	70	0.0467273	0.0482611	0.049795	5.00437	5.03756	5.07075	ENSG00000214078.13:intron0001W01820, ENSG00000214078.13:intron0001W01821	med
chr20_35662474_35662544_-_ENSG00000244462.8:intron0001W00678	ENSG00000244462.8	RBM12	protein_coding	intron	chr20	35662474	35662544	-	2	70	0.0467273	0.0482611	0.049795	5.00437	5.03756	5.07075	ENSG00000244462.8:intron0001W00678, ENSG00000244462.8:intron0001W00679	med
chr20_35662474_35662544_-_ENSG00000272897.5:intron0004W01507	ENSG00000272897.5	ENSG00000272897	protein_coding	intron	chr20	35662474	35662544	-	2	70	0.0467273	0.0482611	0.049795	5.00437	5.03756	5.07075	ENSG00000272897.5:intron0004W01507, ENSG00000272897.5:intron0004W01508	med
chr20_35663454_35663504_-_ENSG00000214078.13:intron0001W01869	ENSG00000214078.13	CPNE1	protein_coding	intron	chr20	35663454	35663504	-	1	50	0.0428428	0.0428428	0.0428428	5.13837	5.13837	5.13837	ENSG00000214078.13:intron0001W01869	med
chr20_35663454_35663504_-_ENSG00000244462.8:intron0001W00727	ENSG00000244462.8	RBM12	protein_coding	intron	chr20	35663454	35663504	-	1	50	0.0428428	0.0428428	0.0428428	5.13837	5.13837	5.13837	ENSG00000244462.8:intron0001W00727	med
chr20_35663454_35663504_-_ENSG00000272897.5:intron0004W01556	ENSG00000272897.5	ENSG00000272897	protein_coding	intron	chr20	35663454	35663504	-	1	50	0.0428428	0.0428428	0.0428428	5.13837	5.13837	5.13837	ENSG00000272897.5:intron0004W01556	med
chr20_35663694_35663744_-_ENSG00000214078.13:intron0001W01881	ENSG00000214078.13	CPNE1	protein_coding	intron	chr20	35663694	35663744	-	1	50	0.0467891	0.0467891	0.0467891	5.06427	5.06427	5.06427	ENSG00000214078.13:intron0001W01881	high
chr20_35663694_35663744_-_ENSG00000244462.8:intron0001W00739	ENSG00000244462.8	RBM12	protein_coding	intron	chr20	35663694	35663744	-	1	50	0.0467891	0.0467891	0.0467891	5.06427	5.06427	5.06427	ENSG00000244462.8:intron0001W00739	high
chr20_35663694_35663744_-_ENSG00000272897.5:intron0004W01568	ENSG00000272897.5	ENSG00000272897	protein_coding	intron	chr20	35663694	35663744	-	1	50	0.0467891	0.0467891	0.0467891	5.06427	5.06427	5.06427	ENSG00000272897.5:intron0004W01568	high
chr20_35663794_35663844_-_ENSG00000214078.13:intron0001W01886	ENSG00000214078.13	CPNE1	protein_coding	intron	chr20	35663794	35663844	-	1	50	0.0470965	0.0470965	0.0470965	2.60022	2.60022	2.60022	ENSG00000214078.13:intron0001W01886	high
chr20_35663794_35663844_-_ENSG00000244462.8:intron0001W00744	ENSG00000244462.8	RBM12	protein_coding	intron	chr20	35663794	35663844	-	1	50	0.0470965	0.0470965	0.0470965	2.60022	2.60022	2.60022	ENSG00000244462.8:intron0001W00744	high
chr20_35663794_35663844_-_ENSG00000272897.5:intron0004W01573	ENSG00000272897.5	ENSG00000272897	protein_coding	intron	chr20	35663794	35663844	-	1	50	0.0470965	0.0470965	0.0470965	2.60022	2.60022	2.60022	ENSG00000272897.5:intron0004W01573	high
chr20_35707919_35707989_-_ENSG00000131051.24:exon0019W00330	ENSG00000131051.24	RBM39	protein_coding	exon	chr20	35707919	35707989	-	2	70	0.0348393	0.0384285	0.0420177	5.16223	5.19286	5.22349	ENSG00000131051.24:exon0019W00330, ENSG00000131051.24:exon0019W00331	med
chr20_35731379_35731449_-_ENSG00000131051.24:exon0007W01504	ENSG00000131051.24	RBM39	protein_coding	exon	chr20	35731379	35731449	-	2	70	0.0255634	0.0285331	0.0315028	5.37194	5.40206	5.43217	ENSG00000131051.24:exon0007W01504, ENSG00000131051.24:exon0007W01505	med
chr20_35731799_35731889_-_ENSG00000131051.24:exon0007W01525	ENSG00000131051.24	RBM39	protein_coding	exon	chr20	35731799	35731889	-	3	90	0.0381044	0.0406482	0.0441435	5.10855	5.1826	5.23646	ENSG00000131051.24:exon0007W01525, ENSG00000131051.24:exon0007W01526, ENSG00000131051.24:exon0007W01527	med
chr20_35732719_35732769_-_ENSG00000131051.24:exon0007W01571	ENSG00000131051.24	RBM39	protein_coding	exon	chr20	35732719	35732769	-	1	50	0.0459525	0.0459525	0.0459525	5.07415	5.07415	5.07415	ENSG00000131051.24:exon0007W01571	med
chr20_35733846_35733916_-_ENSG00000131051.24:intron0006W01627	ENSG00000131051.24	RBM39	protein_coding	intron	chr20	35733846	35733916	-	2	70	0.039895	0.0401296	0.0403641	5.19157	5.20021	5.20884	ENSG00000131051.24:intron0006W01627, ENSG00000131051.24:intron0006W01628	med
chr20_35734405_35734495_-_ENSG00000131051.24:exon0006W01655	ENSG00000131051.24	RBM39	protein_coding	exon	chr20	35734405	35734495	-	3	90	0.0277883	0.0395785	0.0458128	5.07965	5.21256	5.45525	ENSG00000131051.24:exon0006W01655, ENSG00000131051.24:exon0006W01656, ENSG00000131051.24:exon0006W01657	med
chr20_35734705_35734755_-_ENSG00000131051.24:exon0006W01670	ENSG00000131051.24	RBM39	protein_coding	exon	chr20	35734705	35734755	-	1	50	0.0390795	0.0390795	0.0390795	5.22269	5.22269	5.22269	ENSG00000131051.24:exon0006W01670	med
chr20_35736201_35736311_-_ENSG00000131051.24:intron0005W01745	ENSG00000131051.24	RBM39	protein_coding	intron	chr20	35736201	35736311	-	4	110	0.0173167	0.0275163	0.0372604	5.24734	5.47888	5.7342	ENSG00000131051.24:intron0005W01745, ENSG00000131051.24:intron0005W01746, ENSG00000131051.24:intron0005W01747, ENSG00000131051.24:intron0005W01748	med
chr20_35738361_35738411_-_ENSG00000131051.24:intron0004W01853	ENSG00000131051.24	RBM39	protein_coding	intron	chr20	35738361	35738411	-	1	50	0.0382123	0.0382123	0.0382123	5.23146	5.23146	5.23146	ENSG00000131051.24:intron0004W01853	med
chr20_35738561_35738611_-_ENSG00000131051.24:intron0004W01863	ENSG00000131051.24	RBM39	protein_coding	intron	chr20	35738561	35738611	-	1	50	0.0389521	0.0389521	0.0389521	5.21969	5.21969	5.21969	ENSG00000131051.24:intron0004W01863	med
chr20_35738641_35738691_-_ENSG00000131051.24:intron0004W01867	ENSG00000131051.24	RBM39	protein_coding	intron	chr20	35738641	35738691	-	1	50	0.0353345	0.0353345	0.0353345	5.28845	5.28845	5.28845	ENSG00000131051.24:intron0004W01867	med
chr20_35738741_35738831_-_ENSG00000131051.24:intron0004W01872	ENSG00000131051.24	RBM39	protein_coding	intron	chr20	35738741	35738831	-	3	90	0.0416559	0.0444258	0.0460845	5.07334	5.11007	5.16824	ENSG00000131051.24:intron0004W01872, ENSG00000131051.24:intron0004W01873, ENSG00000131051.24:intron0004W01874	med
chr20_35739207_35739297_-_ENSG00000131051.24:exon0004W01895	ENSG00000131051.24	RBM39	protein_coding	exon	chr20	35739207	35739297	-	3	90	0.0191323	0.0260208	0.0349109	5.29192	5.50315	5.67646	ENSG00000131051.24:exon0004W01895, ENSG00000131051.24:exon0004W01896, ENSG00000131051.24:exon0004W01897	high
chr20_35739307_35739377_-_ENSG00000131051.24:exon0004W01900	ENSG00000131051.24	RBM39	protein_coding	exon	chr20	35739307	35739377	-	2	70	0.00515485	0.00968216	0.0142095	5.85518	6.07831	6.30144	ENSG00000131051.24:exon0004W01900, ENSG00000131051.24:exon0004W01901	med
chr20_35739387_35739477_-_ENSG00000131051.24:exon0004W01904	ENSG00000131051.24	RBM39	protein_coding	exon	chr20	35739387	35739477	-	3	90	0.00642002	0.0228614	0.0498773	3.48257	4.00543	4.88494	ENSG00000131051.24:exon0004W01904, ENSG00000131051.24:exon0004W01905, ENSG00000131051.24:exon0004W01906	med
chr20_35739507_35739937_-_ENSG00000131051.24:exon0004W01910	ENSG00000131051.24	RBM39	protein_coding	exon	chr20	35739507	35739937	-	20	430	1.29457e-05	0.0169741	0.048521	2.96009	4.58543	6.21422	ENSG00000131051.24:exon0004W01910, ENSG00000131051.24:exon0004W01911, ENSG00000131051.24:exon0004W01912, ENSG00000131051.24:exon0004W01913, ENSG00000131051.24:exon0004W01914, ENSG00000131051.24:exon0004W01915, ENSG00000131051.24:exon0004W01916, ENSG00000131051.24:exon0004W01917, ENSG00000131051.24:exon0004W01918, ENSG00000131051.24:exon0004W01919, ENSG00000131051.24:exon0004W01920, ENSG00000131051.24:exon0004W01921, ENSG00000131051.24:exon0004W01922, ENSG00000131051.24:exon0004W01923, ENSG00000131051.24:exon0004W01924, ENSG00000131051.24:exon0004W01925, ENSG00000131051.24:exon0004W01926, ENSG00000131051.24:exon0004W01927, ENSG00000131051.24:exon0004W01928, ENSG00000131051.24:exon0004W01929	high
chr20_35739967_35740017_-_ENSG00000131051.24:exon0004W01933	ENSG00000131051.24	RBM39	protein_coding	exon	chr20	35739967	35740017	-	1	50	0.016318	0.016318	0.016318	5.76305	5.76305	5.76305	ENSG00000131051.24:exon0004W01933	high
chr20_35740047_35740117_-_ENSG00000131051.24:exon0004W01937	ENSG00000131051.24	RBM39	protein_coding	exon	chr20	35740047	35740117	-	2	70	0.00471114	0.0253225	0.0459339	4.9645	5.64598	6.32746	ENSG00000131051.24:exon0004W01937, ENSG00000131051.24:exon0004W01938	med
chr20_35740307_35740357_-_ENSG00000131051.24:exon0004W01950	ENSG00000131051.24	RBM39	protein_coding	exon	chr20	35740307	35740357	-	1	50	0.0208739	0.0208739	0.0208739	2.89436	2.89436	2.89436	ENSG00000131051.24:exon0004W01950	med
chr20_35740367_35740517_-_ENSG00000131051.24:exon0004W01953	ENSG00000131051.24	RBM39	protein_coding	exon	chr20	35740367	35740517	-	6	150	2.04172e-05	0.0169522	0.0474641	2.44782	3.04611	3.81945	ENSG00000131051.24:exon0004W01953, ENSG00000131051.24:exon0004W01954, ENSG00000131051.24:exon0004W01955, ENSG00000131051.24:exon0004W01956, ENSG00000131051.24:exon0004W01957, ENSG00000131051.24:exon0004W01958	med
chr20_35740747_35740797_-_ENSG00000131051.24:exon0004W01972	ENSG00000131051.24	RBM39	protein_coding	exon	chr20	35740747	35740797	-	1	50	0.0220194	0.0220194	0.0220194	5.60489	5.60489	5.60489	ENSG00000131051.24:exon0004W01972	med
chr20_36045637_36045707_-_ENSG00000260032.2:exon0001W00002	ENSG00000260032.2	NORAD	lncRNA	exon	chr20	36045637	36045707	-	2	70	0.0136966	0.0297489	0.0458012	4.88349	5.33567	5.78785	ENSG00000260032.2:exon0001W00002, ENSG00000260032.2:exon0001W00003	high
chr20_36045857_36045947_-_ENSG00000260032.2:exon0001W00013	ENSG00000260032.2	NORAD	lncRNA	exon	chr20	36045857	36045947	-	3	90	0.00156456	0.00597196	0.0119573	3.43955	3.79759	4.21427	ENSG00000260032.2:exon0001W00013, ENSG00000260032.2:exon0001W00014, ENSG00000260032.2:exon0001W00015	med
chr20_36046357_36046407_-_ENSG00000260032.2:exon0001W00038	ENSG00000260032.2	NORAD	lncRNA	exon	chr20	36046357	36046407	-	1	50	0.0349709	0.0349709	0.0349709	5.30084	5.30084	5.30084	ENSG00000260032.2:exon0001W00038	high
chr20_36047637_36047687_-_ENSG00000260032.2:exon0001W00102	ENSG00000260032.2	NORAD	lncRNA	exon	chr20	36047637	36047687	-	1	50	0.0318226	0.0318226	0.0318226	3.15984	3.15984	3.15984	ENSG00000260032.2:exon0001W00102	med
chr20_36047977_36048027_-_ENSG00000260032.2:exon0001W00119	ENSG00000260032.2	NORAD	lncRNA	exon	chr20	36047977	36048027	-	1	50	0.048458	0.048458	0.048458	4.93889	4.93889	4.93889	ENSG00000260032.2:exon0001W00119	med
chr20_36048297_36048387_-_ENSG00000260032.2:exon0001W00135	ENSG00000260032.2	NORAD	lncRNA	exon	chr20	36048297	36048387	-	2	90	0.00638223	0.0206602	0.0349383	3.76117	4.98461	6.20805	ENSG00000260032.2:exon0001W00135, ENSG00000260032.2:exon0001W00137	high
chr20_36048417_36048467_-_ENSG00000260032.2:exon0001W00141	ENSG00000260032.2	NORAD	lncRNA	exon	chr20	36048417	36048467	-	1	50	0.0480989	0.0480989	0.0480989	4.96615	4.96615	4.96615	ENSG00000260032.2:exon0001W00141	high
chr20_36048757_36048867_-_ENSG00000260032.2:exon0001W00158	ENSG00000260032.2	NORAD	lncRNA	exon	chr20	36048757	36048867	-	4	110	0.00189723	0.0146615	0.0301884	2.78221	3.37339	4.0069	ENSG00000260032.2:exon0001W00158, ENSG00000260032.2:exon0001W00159, ENSG00000260032.2:exon0001W00160, ENSG00000260032.2:exon0001W00161	high
chr20_36048997_36049067_-_ENSG00000260032.2:exon0001W00170	ENSG00000260032.2	NORAD	lncRNA	exon	chr20	36048997	36049067	-	2	70	0.0139765	0.0208824	0.0277883	1.72513	2.11495	2.50477	ENSG00000260032.2:exon0001W00170, ENSG00000260032.2:exon0001W00171	med
chr20_36049497_36049547_-_ENSG00000260032.2:exon0001W00195	ENSG00000260032.2	NORAD	lncRNA	exon	chr20	36049497	36049547	-	1	50	0.0200822	0.0200822	0.0200822	5.5729	5.5729	5.5729	ENSG00000260032.2:exon0001W00195	high
chr20_36049657_36049747_-_ENSG00000260032.2:exon0001W00203	ENSG00000260032.2	NORAD	lncRNA	exon	chr20	36049657	36049747	-	3	90	0.000278793	0.00562967	0.0100462	3.76053	4.11426	4.35916	ENSG00000260032.2:exon0001W00203, ENSG00000260032.2:exon0001W00204, ENSG00000260032.2:exon0001W00205	med
chr20_36050057_36050107_-_ENSG00000260032.2:exon0001W00223	ENSG00000260032.2	NORAD	lncRNA	exon	chr20	36050057	36050107	-	1	50	0.0466818	0.0466818	0.0466818	3.61521	3.61521	3.61521	ENSG00000260032.2:exon0001W00223	high
chr20_37517856_37517906_-_ENSG00000166619.15:exon0007W01269	ENSG00000166619.15	BLCAP	protein_coding	exon	chr20	37517856	37517906	-	1	50	0.0458012	0.0458012	0.0458012	5.07726	5.07726	5.07726	ENSG00000166619.15:exon0007W01269	med
chr20_38421977_38422027_-_ENSG00000196756.14:exon0007W00118	ENSG00000196756.14	SNHG17	lncRNA	exon	chr20	38421977	38422027	-	1	50	0.0383972	0.0383972	0.0383972	5.23882	5.23882	5.23882	ENSG00000196756.14:exon0007W00118	med
chr20_38426914_38427024_-_ENSG00000196756.14:exon0005W00365	ENSG00000196756.14	SNHG17	lncRNA	exon	chr20	38426914	38427024	-	4	110	0.013945	0.026232	0.0389521	5.22041	5.52169	5.8453	ENSG00000196756.14:exon0005W00365, ENSG00000196756.14:exon0005W00366, ENSG00000196756.14:exon0005W00367, ENSG00000196756.14:exon0005W00368	high
chr20_38427114_38427164_-_ENSG00000196756.14:exon0005W00375	ENSG00000196756.14	SNHG17	lncRNA	exon	chr20	38427114	38427164	-	1	50	0.0411008	0.0411008	0.0411008	5.17057	5.17057	5.17057	ENSG00000196756.14:exon0005W00375	med
chr20_38427534_38427584_-_ENSG00000196756.14:exon0005W00396	ENSG00000196756.14	SNHG17	lncRNA	exon	chr20	38427534	38427584	-	1	50	0.0257143	0.0257143	0.0257143	5.50868	5.50868	5.50868	ENSG00000196756.14:exon0005W00396	med
chr20_38428994_38429044_-_ENSG00000196756.14:exon0005W00469	ENSG00000196756.14	SNHG17	lncRNA	exon	chr20	38428994	38429044	-	1	50	0.0128027	0.0128027	0.0128027	5.88908	5.88908	5.88908	ENSG00000196756.14:exon0005W00469	med
chr20_38429534_38429584_-_ENSG00000196756.14:exon0005W00496	ENSG00000196756.14	SNHG17	lncRNA	exon	chr20	38429534	38429584	-	1	50	0.0494	0.0494	0.0494	5.00609	5.00609	5.00609	ENSG00000196756.14:exon0005W00496	med
chr20_3918010_3918080_+_ENSG00000125779.24:intron0010W01461	ENSG00000125779.24	PANK2	protein_coding	intron	chr20	3918010	3918080	+	2	70	0.0336496	0.0397254	0.0458012	5.07649	5.19938	5.32227	ENSG00000125779.24:intron0010W01461, ENSG00000125779.24:intron0010W01462	med
chr20_3918250_3918300_+_ENSG00000125779.24:intron0010W01473	ENSG00000125779.24	PANK2	protein_coding	intron	chr20	3918250	3918300	+	1	50	0.0475938	0.0475938	0.0475938	5.0437	5.0437	5.0437	ENSG00000125779.24:intron0010W01473	high
chr20_41123954_41124044_+_ENSG00000198900.7:exon0021W04755	ENSG00000198900.7	TOP1	protein_coding	exon	chr20	41123954	41124044	+	3	90	0.0169803	0.0365081	0.0493112	2.3904	3.8972	5.74387	ENSG00000198900.7:exon0021W04755, ENSG00000198900.7:exon0021W04756, ENSG00000198900.7:exon0021W04757	high
chr20_43458689_43458759_+_ENSG00000288000.1:intron0002W00032	ENSG00000288000.1	ENSG00000288000	protein_coding	intron	chr20	43458689	43458759	+	2	70	0.0349109	0.0416844	0.048458	2.54342	2.59844	2.65346	ENSG00000288000.1:intron0002W00032, ENSG00000288000.1:intron0002W00033	med
chr20_43459009_43459099_+_ENSG00000124193.16:intron0003W00056	ENSG00000124193.16	SRSF6	protein_coding	intron	chr20	43459009	43459099	+	3	90	0.00079043	0.0140978	0.0328927	2.30324	2.64742	2.84196	ENSG00000124193.16:intron0003W00056, ENSG00000124193.16:intron0003W00057, ENSG00000124193.16:intron0003W00058	high
chr20_43459009_43459099_+_ENSG00000288000.1:intron0002W00048	ENSG00000288000.1	ENSG00000288000	protein_coding	intron	chr20	43459009	43459099	+	3	90	0.00079043	0.0140978	0.0328927	2.30324	2.64742	2.84196	ENSG00000288000.1:intron0002W00048, ENSG00000288000.1:intron0002W00049, ENSG00000288000.1:intron0002W00050	high
chr20_43459109_43459152_+_ENSG00000124193.16:intron0003W00061	ENSG00000124193.16	SRSF6	protein_coding	intron	chr20	43459109	43459152	+	1	43	0.0381044	0.0381044	0.0381044	5.3373	5.3373	5.3373	ENSG00000124193.16:intron0003W00061	med
chr20_43459109_43459179_+_ENSG00000288000.1:intron0002W00053	ENSG00000288000.1	ENSG00000288000	protein_coding	intron	chr20	43459109	43459179	+	2	70	0.0348313	0.0372641	0.0396969	5.38364	5.4143	5.44496	ENSG00000288000.1:intron0002W00053, ENSG00000288000.1:intron0002W00054	med
chr20_43459192_43459242_+_ENSG00000124193.16:exon0004W00065	ENSG00000124193.16	SRSF6	protein_coding	exon	chr20	43459192	43459242	+	1	50	0.048458	0.048458	0.048458	5.29698	5.29698	5.29698	ENSG00000124193.16:exon0004W00065	med
chr20_43459269_43459359_+_ENSG00000288000.1:intron0002W00061	ENSG00000288000.1	ENSG00000288000	protein_coding	intron	chr20	43459269	43459359	+	3	90	0.0241812	0.0303924	0.0342541	2.60492	3.32877	4.11427	ENSG00000288000.1:intron0002W00061, ENSG00000288000.1:intron0002W00062, ENSG00000288000.1:intron0002W00063	med
chr20_43459272_43459362_+_ENSG00000124193.16:exon0004W00069	ENSG00000124193.16	SRSF6	protein_coding	exon	chr20	43459272	43459362	+	3	90	0.0218104	0.0266755	0.030844	2.6582	3.37426	4.15557	ENSG00000124193.16:exon0004W00069, ENSG00000124193.16:exon0004W00070, ENSG00000124193.16:exon0004W00071	med
chr20_43459549_43459599_+_ENSG00000288000.1:intron0002W00075	ENSG00000288000.1	ENSG00000288000	protein_coding	intron	chr20	43459549	43459599	+	1	50	0.0191694	0.0191694	0.0191694	5.91219	5.91219	5.91219	ENSG00000288000.1:intron0002W00075	med
chr20_43459560_43459690_+_ENSG00000124193.16:intron0004W00083	ENSG00000124193.16	SRSF6	protein_coding	intron	chr20	43459560	43459690	+	4	130	0.0284903	0.0387179	0.0474545	2.50257	4.21025	5.68031	ENSG00000124193.16:intron0004W00083, ENSG00000124193.16:intron0004W00085, ENSG00000124193.16:intron0004W00086, ENSG00000124193.16:intron0004W00087	med
chr20_43459609_43459659_+_ENSG00000288000.1:intron0002W00078	ENSG00000288000.1	ENSG00000288000	protein_coding	intron	chr20	43459609	43459659	+	1	50	0.0327858	0.0327858	0.0327858	2.5997	2.5997	2.5997	ENSG00000288000.1:intron0002W00078	med
chr20_4852555_4852605_-_ENSG00000089057.15:exon0018W00011	ENSG00000089057.15	SLC23A2	protein_coding	exon	chr20	4852555	4852605	-	1	50	0.0289521	0.0289521	0.0289521	5.42633	5.42633	5.42633	ENSG00000089057.15:exon0018W00011	med
chr20_49281461_49281511_+_ENSG00000177410.13:intron0003W00165	ENSG00000177410.13	ZFAS1	lncRNA	intron	chr20	49281461	49281511	+	1	50	0.042428	0.042428	0.042428	5.18298	5.18298	5.18298	ENSG00000177410.13:intron0003W00165	med
chr20_49282518_49282588_+_ENSG00000177410.13:intron0004W00217	ENSG00000177410.13	ZFAS1	lncRNA	intron	chr20	49282518	49282588	+	2	70	0.0410002	0.0413705	0.0417408	5.15754	5.16553	5.17351	ENSG00000177410.13:intron0004W00217, ENSG00000177410.13:intron0004W00218	med
chr20_49283698_49283768_+_ENSG00000177410.13:intron0004W00276	ENSG00000177410.13	ZFAS1	lncRNA	intron	chr20	49283698	49283768	+	2	70	0.0388961	0.0393036	0.0397111	5.20643	5.22349	5.24054	ENSG00000177410.13:intron0004W00276, ENSG00000177410.13:intron0004W00277	high
chr20_49284578_49284648_+_ENSG00000177410.13:intron0004W00320	ENSG00000177410.13	ZFAS1	lncRNA	intron	chr20	49284578	49284648	+	2	70	0.04877	0.0493716	0.0499731	4.80951	4.87601	4.94251	ENSG00000177410.13:intron0004W00320, ENSG00000177410.13:intron0004W00321	high
chr20_49287398_49287448_+_ENSG00000177410.13:intron0004W00461	ENSG00000177410.13	ZFAS1	lncRNA	intron	chr20	49287398	49287448	+	1	50	0.0340504	0.0340504	0.0340504	5.326	5.326	5.326	ENSG00000177410.13:intron0004W00461	high
chr20_49288758_49288828_+_ENSG00000177410.13:intron0004W00529	ENSG00000177410.13	ZFAS1	lncRNA	intron	chr20	49288758	49288828	+	2	70	0.0393067	0.043952	0.0485973	5.02299	5.12486	5.22673	ENSG00000177410.13:intron0004W00529, ENSG00000177410.13:intron0004W00530	med
chr20_50910011_50910061_-_ENSG00000101126.18:intron0003W01056	ENSG00000101126.18	ADNP	protein_coding	intron	chr20	50910011	50910061	-	1	50	0.048458	0.048458	0.048458	5.03039	5.03039	5.03039	ENSG00000101126.18:intron0003W01056	med
chr20_50927821_50927891_-_ENSG00000101126.18:intron0002W01946	ENSG00000101126.18	ADNP	protein_coding	intron	chr20	50927821	50927891	-	2	70	0.0350356	0.0397493	0.044463	5.13212	5.22211	5.31209	ENSG00000101126.18:intron0002W01946, ENSG00000101126.18:intron0002W01947	med
chr20_50927921_50927991_-_ENSG00000101126.18:intron0002W01951	ENSG00000101126.18	ADNP	protein_coding	intron	chr20	50927921	50927991	-	2	70	0.0282819	0.0291302	0.0299784	5.40326	5.42301	5.44275	ENSG00000101126.18:intron0002W01951, ENSG00000101126.18:intron0002W01952	high
chr20_50928061_50928131_-_ENSG00000101126.18:intron0002W01958	ENSG00000101126.18	ADNP	protein_coding	intron	chr20	50928061	50928131	-	2	70	0.033049	0.0370246	0.0410002	5.17425	5.25505	5.33586	ENSG00000101126.18:intron0002W01958, ENSG00000101126.18:intron0002W01959	med
chr20_5190341_5190411_+_ENSG00000101290.14:exon0014W03173	ENSG00000101290.14	CDS2	protein_coding	exon	chr20	5190341	5190411	+	2	70	0.00629882	0.0109924	0.015686	5.79781	6.00376	6.20971	ENSG00000101290.14:exon0014W03173, ENSG00000101290.14:exon0014W03174	med
chr20_58651412_58651462_+_ENSG00000124222.22:exon0001W00009	ENSG00000124222.22	STX16	protein_coding	exon	chr20	58651412	58651462	+	1	50	0.0458012	0.0458012	0.0458012	5.20568	5.20568	5.20568	ENSG00000124222.22:exon0001W00009	med
chr20_58651712_58651782_+_ENSG00000124222.22:exon0001W00024	ENSG00000124222.22	STX16	protein_coding	exon	chr20	58651712	58651782	+	2	70	0.0403186	0.042231	0.0441435	2.49815	2.51373	2.52932	ENSG00000124222.22:exon0001W00024, ENSG00000124222.22:exon0001W00025	med
chr20_58651713_58651783_+_ENSG00000254995.4:exon0001W00015	ENSG00000254995.4	STX16-NPEPL1	protein_coding	exon	chr20	58651713	58651783	+	2	70	0.0417408	0.0428408	0.0439408	2.49854	2.50693	2.51533	ENSG00000254995.4:exon0001W00015, ENSG00000254995.4:exon0001W00016	med
chr20_58651792_58651842_+_ENSG00000124222.22:exon0001W00028	ENSG00000124222.22	STX16	protein_coding	exon	chr20	58651792	58651842	+	1	50	0.0159172	0.0159172	0.0159172	3.53143	3.53143	3.53143	ENSG00000124222.22:exon0001W00028	med
chr20_58651793_58651843_+_ENSG00000254995.4:exon0001W00019	ENSG00000254995.4	STX16-NPEPL1	protein_coding	exon	chr20	58651793	58651843	+	1	50	0.0282819	0.0282819	0.0282819	4.04324	4.04324	4.04324	ENSG00000254995.4:exon0001W00019	med
chr20_58892586_58892636_+_ENSG00000087460.29:intron0013W02644	ENSG00000087460.29	GNAS	protein_coding	intron	chr20	58892586	58892636	+	1	50	0.0154816	0.0154816	0.0154816	5.79188	5.79188	5.79188	ENSG00000087460.29:intron0013W02644	high
chr20_58892766_58892836_+_ENSG00000087460.29:intron0013W02653	ENSG00000087460.29	GNAS	protein_coding	intron	chr20	58892766	58892836	+	2	70	0.0307813	0.0319151	0.033049	5.33451	5.36013	5.38574	ENSG00000087460.29:intron0013W02653, ENSG00000087460.29:intron0013W02654	med
chr20_58893514_58893584_+_ENSG00000087460.29:exon0014W02690	ENSG00000087460.29	GNAS	protein_coding	exon	chr20	58893514	58893584	+	2	70	0.0240749	0.0249773	0.0258797	3.2679	3.59065	3.9134	ENSG00000087460.29:exon0014W02690, ENSG00000087460.29:exon0014W02691	med
chr20_58893614_58893744_+_ENSG00000087460.29:exon0014W02695	ENSG00000087460.29	GNAS	protein_coding	exon	chr20	58893614	58893744	+	5	130	0.00751562	0.0177566	0.0246964	5.53486	5.74824	6.13283	ENSG00000087460.29:exon0014W02695, ENSG00000087460.29:exon0014W02696, ENSG00000087460.29:exon0014W02697, ENSG00000087460.29:exon0014W02698, ENSG00000087460.29:exon0014W02699	high
chr20_58894334_58894384_+_ENSG00000087460.29:exon0014W02731	ENSG00000087460.29	GNAS	protein_coding	exon	chr20	58894334	58894384	+	1	50	0.0466522	0.0466522	0.0466522	5.07165	5.07165	5.07165	ENSG00000087460.29:exon0014W02731	med
chr20_58894654_58894744_+_ENSG00000087460.29:exon0014W02747	ENSG00000087460.29	GNAS	protein_coding	exon	chr20	58894654	58894744	+	3	90	0.0260557	0.040105	0.048458	5.02783	5.19873	5.49032	ENSG00000087460.29:exon0014W02747, ENSG00000087460.29:exon0014W02748, ENSG00000087460.29:exon0014W02749	med
chr20_58894814_58894864_+_ENSG00000087460.29:exon0014W02755	ENSG00000087460.29	GNAS	protein_coding	exon	chr20	58894814	58894864	+	1	50	0.0221935	0.0221935	0.0221935	5.59435	5.59435	5.59435	ENSG00000087460.29:exon0014W02755	med
chr20_58895014_58895204_+_ENSG00000087460.29:exon0014W02765	ENSG00000087460.29	GNAS	protein_coding	exon	chr20	58895014	58895204	+	6	190	0.0187743	0.0320493	0.0495667	5.00524	5.37568	5.68764	ENSG00000087460.29:exon0014W02765, ENSG00000087460.29:exon0014W02766, ENSG00000087460.29:exon0014W02768, ENSG00000087460.29:exon0014W02770, ENSG00000087460.29:exon0014W02771, ENSG00000087460.29:exon0014W02772	med
chr20_58895374_58895444_+_ENSG00000087460.29:exon0014W02783	ENSG00000087460.29	GNAS	protein_coding	exon	chr20	58895374	58895444	+	2	70	0.0244743	0.0258594	0.0272445	5.46957	5.49913	5.5287	ENSG00000087460.29:exon0014W02783, ENSG00000087460.29:exon0014W02784	high
chr20_58910938_58911008_+_ENSG00000087460.29:exon0017W03560	ENSG00000087460.29	GNAS	protein_coding	exon	chr20	58910938	58911008	+	2	70	0.00122494	0.0222289	0.043233	1.94932	2.19762	2.44591	ENSG00000087460.29:exon0017W03560, ENSG00000087460.29:exon0017W03561	med
chr20_59034844_59034934_-_ENSG00000101166.16:exon0006W00086	ENSG00000101166.16	PRELID3B	protein_coding	exon	chr20	59034844	59034934	-	3	90	0.000238483	0.000316114	0.000394006	3.70248	4.10216	4.32956	ENSG00000101166.16:exon0006W00086, ENSG00000101166.16:exon0006W00087, ENSG00000101166.16:exon0006W00088	med
chr20_62852857_62852907_-_ENSG00000101190.13:intron0005W00594	ENSG00000101190.13	TCFL5	protein_coding	intron	chr20	62852857	62852907	-	1	50	0.0406203	0.0406203	0.0406203	3.68605	3.68605	3.68605	ENSG00000101190.13:intron0005W00594	high
chr20_62852977_62853027_-_ENSG00000101190.13:intron0005W00600	ENSG00000101190.13	TCFL5	protein_coding	intron	chr20	62852977	62853027	-	1	50	0.0441435	0.0441435	0.0441435	5.11006	5.11006	5.11006	ENSG00000101190.13:intron0005W00600	med
chr20_62853177_62853247_-_ENSG00000101190.13:intron0005W00610	ENSG00000101190.13	TCFL5	protein_coding	intron	chr20	62853177	62853247	-	2	70	0.0272013	0.0272173	0.0272332	2.5646	2.57082	2.57704	ENSG00000101190.13:intron0005W00610, ENSG00000101190.13:intron0005W00611	med
chr20_62925806_62925856_-_ENSG00000101191.17:intron0002W02405	ENSG00000101191.17	DIDO1	protein_coding	intron	chr20	62925806	62925856	-	1	50	0.0492579	0.0492579	0.0492579	5.00933	5.00933	5.00933	ENSG00000101191.17:intron0002W02405	high
chr20_62934665_62934715_-_ENSG00000101191.17:intron0001W02848	ENSG00000101191.17	DIDO1	protein_coding	intron	chr20	62934665	62934715	-	1	50	0.0476205	0.0476205	0.0476205	5.04699	5.04699	5.04699	ENSG00000101191.17:intron0001W02848	med
chr20_62935285_62935335_-_ENSG00000101191.17:intron0001W02879	ENSG00000101191.17	DIDO1	protein_coding	intron	chr20	62935285	62935335	-	1	50	0.0492579	0.0492579	0.0492579	5.00853	5.00853	5.00853	ENSG00000101191.17:intron0001W02879	high
chr20_63876315_63876365_+_ENSG00000101150.18:intron0004W00555	ENSG00000101150.18	TPD52L2	protein_coding	intron	chr20	63876315	63876365	+	1	50	0.0359005	0.0359005	0.0359005	5.27514	5.27514	5.27514	ENSG00000101150.18:intron0004W00555	med
chr20_63881795_63881845_+_ENSG00000101150.18:intron0004W00829	ENSG00000101150.18	TPD52L2	protein_coding	intron	chr20	63881795	63881845	+	1	50	0.0344928	0.0344928	0.0344928	5.30307	5.30307	5.30307	ENSG00000101150.18:intron0004W00829	med
chr20_63884000_63884070_+_ENSG00000101150.18:intron0005W00939	ENSG00000101150.18	TPD52L2	protein_coding	intron	chr20	63884000	63884070	+	2	70	0.0450182	0.0455514	0.0460845	5.07334	5.08259	5.09184	ENSG00000101150.18:intron0005W00939, ENSG00000101150.18:intron0005W00940	high
chr21_10337748_10337798_-_ENSG00000277693.2:exon0003W00467	ENSG00000277693.2	ENSG00000277693	lncRNA	exon	chr21	10337748	10337798	-	1	50	0.0490653	0.0490653	0.0490653	5.02127	5.02127	5.02127	ENSG00000277693.2:exon0003W00467	med
chr21_29056361_29056431_-_ENSG00000156261.13:exon0014W00029	ENSG00000156261.13	CCT8	protein_coding	exon	chr21	29056361	29056431	-	2	70	0.0307813	0.0352644	0.0397475	2.31243	2.66743	3.02243	ENSG00000156261.13:exon0014W00029, ENSG00000156261.13:exon0014W00030	med
chr21_32755452_32755502_-_ENSG00000159086.15:exon0008W01076	ENSG00000159086.15	PAXBP1	protein_coding	exon	chr21	32755452	32755502	-	1	50	0.0403441	0.0403441	0.0403441	5.18714	5.18714	5.18714	ENSG00000159086.15:exon0008W01076	high
chr21_32756132_32756182_-_ENSG00000159086.15:exon0008W01110	ENSG00000159086.15	PAXBP1	protein_coding	exon	chr21	32756132	32756182	-	1	50	0.0398077	0.0398077	0.0398077	5.20801	5.20801	5.20801	ENSG00000159086.15:exon0008W01110	high
chr21_32757014_32757064_-_ENSG00000159086.15:intron0007W01154	ENSG00000159086.15	PAXBP1	protein_coding	intron	chr21	32757014	32757064	-	1	50	0.0397475	0.0397475	0.0397475	5.20134	5.20134	5.20134	ENSG00000159086.15:intron0007W01154	med
chr21_33569323_33569373_+_ENSG00000159140.21:intron0011W01315	ENSG00000159140.21	SON	protein_coding	intron	chr21	33569323	33569373	+	1	50	0.0463252	0.0463252	0.0463252	5.07251	5.07251	5.07251	ENSG00000159140.21:intron0011W01315	high
chr21_33569835_33569885_+_ENSG00000159140.21:exon0012W01341	ENSG00000159140.21	SON	protein_coding	exon	chr21	33569835	33569885	+	1	50	0.0495667	0.0495667	0.0495667	5.00524	5.00524	5.00524	ENSG00000159140.21:exon0012W01341	med
chr21_33570030_33570094_+_ENSG00000159140.21:intron0012W01351	ENSG00000159140.21	SON	protein_coding	intron	chr21	33570030	33570094	+	2	64	0.0289271	0.0346313	0.0403355	2.75801	3.82183	4.88565	ENSG00000159140.21:intron0012W01351, ENSG00000159140.21:intron0012W01352	med
chr21_33570198_33570268_+_ENSG00000159140.21:intron0013W01359	ENSG00000159140.21	SON	protein_coding	intron	chr21	33570198	33570268	+	2	70	0.0480078	0.0486328	0.0492579	4.81847	4.88544	4.95241	ENSG00000159140.21:intron0013W01359, ENSG00000159140.21:intron0013W01360	med
chr21_33573024_33573094_+_ENSG00000159140.21:exon0017W01501	ENSG00000159140.21	SON	protein_coding	exon	chr21	33573024	33573094	+	2	70	0.0204357	0.0253084	0.0301811	5.32819	5.39541	5.46262	ENSG00000159140.21:exon0017W01501, ENSG00000159140.21:exon0017W01502	med
chr21_34076625_34076695_+_ENSG00000198743.7:intron0001W00153	ENSG00000198743.7	SLC5A3	protein_coding	intron	chr21	34076625	34076695	+	2	70	0.0372604	0.0402949	0.0433295	5.12506	5.18655	5.24804	ENSG00000198743.7:intron0001W00153, ENSG00000198743.7:intron0001W00154	med
chr21_34076625_34076695_+_ENSG00000243927.6:intron0002W00171	ENSG00000243927.6	MRPS6	protein_coding	intron	chr21	34076625	34076695	+	2	70	0.0372604	0.0402949	0.0433295	5.12506	5.18655	5.24804	ENSG00000243927.6:intron0002W00171, ENSG00000243927.6:intron0002W00172	med
chr21_34076625_34076695_+_ENSG00000272657.1:intron0001W00153	ENSG00000272657.1	ENSG00000272657	lncRNA	intron	chr21	34076625	34076695	+	2	70	0.0372604	0.0402949	0.0433295	5.12506	5.18655	5.24804	ENSG00000272657.1:intron0001W00153, ENSG00000272657.1:intron0001W00154	med
chr21_37073473_37073523_+_ENSG00000182670.13:intron0001W00013	ENSG00000182670.13	TTC3	protein_coding	intron	chr21	37073473	37073523	+	1	50	0.048458	0.048458	0.048458	4.82315	4.82315	4.82315	ENSG00000182670.13:intron0001W00013	med
chr21_37074553_37074643_+_ENSG00000182670.13:intron0001W00067	ENSG00000182670.13	TTC3	protein_coding	intron	chr21	37074553	37074643	+	2	90	0.0324413	0.0385166	0.0445919	5.10541	5.22737	5.34933	ENSG00000182670.13:intron0001W00067, ENSG00000182670.13:intron0001W00069	med
chr21_37074833_37074923_+_ENSG00000182670.13:intron0001W00081	ENSG00000182670.13	TTC3	protein_coding	intron	chr21	37074833	37074923	+	3	90	0.0278768	0.0380284	0.0458728	5.07494	5.23856	5.45214	ENSG00000182670.13:intron0001W00081, ENSG00000182670.13:intron0001W00082, ENSG00000182670.13:intron0001W00083	med
chr21_37075153_37075223_+_ENSG00000182670.13:intron0001W00097	ENSG00000182670.13	TTC3	protein_coding	intron	chr21	37075153	37075223	+	2	70	0.0403355	0.0439646	0.0475938	5.0437	5.11578	5.18786	ENSG00000182670.13:intron0001W00097, ENSG00000182670.13:intron0001W00098	med
chr21_37075393_37075443_+_ENSG00000182670.13:intron0001W00109	ENSG00000182670.13	TTC3	protein_coding	intron	chr21	37075393	37075443	+	1	50	0.0433295	0.0433295	0.0433295	5.12506	5.12506	5.12506	ENSG00000182670.13:intron0001W00109	med
chr21_37075893_37075943_+_ENSG00000182670.13:intron0001W00134	ENSG00000182670.13	TTC3	protein_coding	intron	chr21	37075893	37075943	+	1	50	0.045015	0.045015	0.045015	5.09337	5.09337	5.09337	ENSG00000182670.13:intron0001W00134	high
chr21_37076193_37076243_+_ENSG00000182670.13:intron0001W00149	ENSG00000182670.13	TTC3	protein_coding	intron	chr21	37076193	37076243	+	1	50	0.0426049	0.0426049	0.0426049	5.14214	5.14214	5.14214	ENSG00000182670.13:intron0001W00149	med
chr21_37076353_37076423_+_ENSG00000182670.13:intron0001W00157	ENSG00000182670.13	TTC3	protein_coding	intron	chr21	37076353	37076423	+	2	70	0.0441435	0.0463007	0.048458	5.02702	5.06854	5.11006	ENSG00000182670.13:intron0001W00157, ENSG00000182670.13:intron0001W00158	med
chr21_37078753_37078843_+_ENSG00000182670.13:intron0001W00277	ENSG00000182670.13	TTC3	protein_coding	intron	chr21	37078753	37078843	+	3	90	0.033049	0.0406893	0.049124	5.03326	5.20441	5.37114	ENSG00000182670.13:intron0001W00277, ENSG00000182670.13:intron0001W00278, ENSG00000182670.13:intron0001W00279	med
chr21_37083215_37083285_+_ENSG00000182670.13:exon0002W00500	ENSG00000182670.13	TTC3	protein_coding	exon	chr21	37083215	37083285	+	2	70	0.00627845	0.0272324	0.0481863	4.92395	5.56723	6.21051	ENSG00000182670.13:exon0002W00500, ENSG00000182670.13:exon0002W00501	med
chr21_37083335_37083385_+_ENSG00000182670.13:exon0002W00506	ENSG00000182670.13	TTC3	protein_coding	exon	chr21	37083335	37083385	+	1	50	0.0467273	0.0467273	0.0467273	5.06258	5.06258	5.06258	ENSG00000182670.13:exon0002W00506	med
chr21_37083835_37083885_+_ENSG00000182670.13:exon0002W00531	ENSG00000182670.13	TTC3	protein_coding	exon	chr21	37083835	37083885	+	1	50	0.0294784	0.0294784	0.0294784	5.41548	5.41548	5.41548	ENSG00000182670.13:exon0002W00531	med
chr21_37085731_37085781_+_ENSG00000182670.13:intron0002W00626	ENSG00000182670.13	TTC3	protein_coding	intron	chr21	37085731	37085781	+	1	50	0.0480078	0.0480078	0.0480078	4.95241	4.95241	4.95241	ENSG00000182670.13:intron0002W00626	high
chr21_39231616_39231686_-_ENSG00000185658.14:intron0026W02372	ENSG00000185658.14	BRWD1	protein_coding	intron	chr21	39231616	39231686	-	2	70	0.0387437	0.0425344	0.0463252	5.07251	5.15086	5.22921	ENSG00000185658.14:intron0026W02372, ENSG00000185658.14:intron0026W02373	high
chr21_39345725_39345855_-_ENSG00000205581.11:exon0004W00171	ENSG00000205581.11	HMGN1	protein_coding	exon	chr21	39345725	39345855	-	5	130	0.0076325	0.0248071	0.0420868	5.15379	5.61112	6.12673	ENSG00000205581.11:exon0004W00171, ENSG00000205581.11:exon0004W00172, ENSG00000205581.11:exon0004W00173, ENSG00000205581.11:exon0004W00174, ENSG00000205581.11:exon0004W00175	med
chr21_39345865_39345935_-_ENSG00000205581.11:exon0004W00178	ENSG00000205581.11	HMGN1	protein_coding	exon	chr21	39345865	39345935	-	2	70	0.0324413	0.0408496	0.0492579	5.00853	5.17859	5.34866	ENSG00000205581.11:exon0004W00178, ENSG00000205581.11:exon0004W00179	med
chr21_39346145_39346195_-_ENSG00000205581.11:exon0004W00192	ENSG00000205581.11	HMGN1	protein_coding	exon	chr21	39346145	39346195	-	1	50	0.0482808	0.0482808	0.0482808	2.96273	2.96273	2.96273	ENSG00000205581.11:exon0004W00192	med
chr21_39346265_39346335_-_ENSG00000205581.11:exon0004W00198	ENSG00000205581.11	HMGN1	protein_coding	exon	chr21	39346265	39346335	-	2	70	0.0221248	0.0327346	0.0433445	5.12891	5.3578	5.58668	ENSG00000205581.11:exon0004W00198, ENSG00000205581.11:exon0004W00199	med
chr21_39346445_39346675_-_ENSG00000205581.11:exon0004W00207	ENSG00000205581.11	HMGN1	protein_coding	exon	chr21	39346445	39346675	-	8	230	0.0194844	0.0400048	0.0494	2.94545	4.72767	5.66575	ENSG00000205581.11:exon0004W00207, ENSG00000205581.11:exon0004W00208, ENSG00000205581.11:exon0004W00210, ENSG00000205581.11:exon0004W00211, ENSG00000205581.11:exon0004W00213, ENSG00000205581.11:exon0004W00214, ENSG00000205581.11:exon0004W00215, ENSG00000205581.11:exon0004W00216	med
chr21_39346745_39346795_-_ENSG00000205581.11:exon0004W00222	ENSG00000205581.11	HMGN1	protein_coding	exon	chr21	39346745	39346795	-	1	50	0.0460845	0.0460845	0.0460845	5.07334	5.07334	5.07334	ENSG00000205581.11:exon0004W00222	med
chr21_39346845_39346935_-_ENSG00000205581.11:exon0004W00227	ENSG00000205581.11	HMGN1	protein_coding	exon	chr21	39346845	39346935	-	3	90	0.00681967	0.0211126	0.0426814	4.16157	5.12905	6.19651	ENSG00000205581.11:exon0004W00227, ENSG00000205581.11:exon0004W00228, ENSG00000205581.11:exon0004W00229	med
chr21_39346965_39347035_-_ENSG00000205581.11:exon0004W00233	ENSG00000205581.11	HMGN1	protein_coding	exon	chr21	39346965	39347035	-	2	70	0.0340917	0.0369196	0.0397475	5.20134	5.25872	5.3161	ENSG00000205581.11:exon0004W00233, ENSG00000205581.11:exon0004W00234	high
chr21_39347465_39347515_-_ENSG00000205581.11:exon0004W00258	ENSG00000205581.11	HMGN1	protein_coding	exon	chr21	39347465	39347515	-	1	50	0.0289271	0.0289271	0.0289271	5.42697	5.42697	5.42697	ENSG00000205581.11:exon0004W00258	med
chr21_39347605_39347755_-_ENSG00000205581.11:exon0004W00265	ENSG00000205581.11	HMGN1	protein_coding	exon	chr21	39347605	39347755	-	5	150	0.000278793	0.0114835	0.0397475	3.11803	4.42821	5.68889	ENSG00000205581.11:exon0004W00265, ENSG00000205581.11:exon0004W00267, ENSG00000205581.11:exon0004W00268, ENSG00000205581.11:exon0004W00269, ENSG00000205581.11:exon0004W00270	med
chr21_39347805_39347895_-_ENSG00000205581.11:exon0004W00275	ENSG00000205581.11	HMGN1	protein_coding	exon	chr21	39347805	39347895	-	3	90	0.00861018	0.0152036	0.0282177	2.32909	3.41264	4.32616	ENSG00000205581.11:exon0004W00275, ENSG00000205581.11:exon0004W00276, ENSG00000205581.11:exon0004W00277	high
chr21_39347965_39348055_-_ENSG00000205581.11:exon0004W00283	ENSG00000205581.11	HMGN1	protein_coding	exon	chr21	39347965	39348055	-	3	90	0.0266746	0.0323775	0.0415058	3.22917	4.11247	5.42633	ENSG00000205581.11:exon0004W00283, ENSG00000205581.11:exon0004W00284, ENSG00000205581.11:exon0004W00285	med
chr21_39348065_39348235_-_ENSG00000205581.11:exon0004W00288	ENSG00000205581.11	HMGN1	protein_coding	exon	chr21	39348065	39348235	-	7	170	0.00322013	0.0152655	0.0449798	2.93544	4.94101	6.47802	ENSG00000205581.11:exon0004W00288, ENSG00000205581.11:exon0004W00289, ENSG00000205581.11:exon0004W00290, ENSG00000205581.11:exon0004W00291, ENSG00000205581.11:exon0004W00292, ENSG00000205581.11:exon0004W00293, ENSG00000205581.11:exon0004W00294	med
chr21_42843093_42843163_-_ENSG00000160193.12:exon0012W00001	ENSG00000160193.12	WDR4	protein_coding	exon	chr21	42843093	42843163	-	2	70	0.0325789	0.0353949	0.0382108	3.66116	3.66629	3.67143	ENSG00000160193.12:exon0012W00001, ENSG00000160193.12:exon0012W00002	med
chr21_42844281_42844371_-_ENSG00000160193.12:intron0011W00060	ENSG00000160193.12	WDR4	protein_coding	intron	chr21	42844281	42844371	-	3	90	0.00895752	0.0140927	0.0197711	2.9164	4.94487	6.0525	ENSG00000160193.12:intron0011W00060, ENSG00000160193.12:intron0011W00061, ENSG00000160193.12:intron0011W00062	high
chr21_42845941_42846011_-_ENSG00000160193.12:intron0011W00143	ENSG00000160193.12	WDR4	protein_coding	intron	chr21	42845941	42846011	-	2	70	0.033049	0.0360642	0.0390795	2.42802	2.78433	3.14063	ENSG00000160193.12:intron0011W00143, ENSG00000160193.12:intron0011W00144	med
chr21_42847101_42847151_-_ENSG00000160193.12:intron0011W00201	ENSG00000160193.12	WDR4	protein_coding	intron	chr21	42847101	42847151	-	1	50	0.0206466	0.0206466	0.0206466	4.01143	4.01143	4.01143	ENSG00000160193.12:intron0011W00201	med
chr21_42848121_42848211_-_ENSG00000160193.12:intron0011W00252	ENSG00000160193.12	WDR4	protein_coding	intron	chr21	42848121	42848211	-	3	90	0.012731	0.0337784	0.0459339	4.9645	5.33164	5.89053	ENSG00000160193.12:intron0011W00252, ENSG00000160193.12:intron0011W00253, ENSG00000160193.12:intron0011W00254	med
chr21_42848241_42848391_-_ENSG00000160193.12:intron0011W00258	ENSG00000160193.12	WDR4	protein_coding	intron	chr21	42848241	42848391	-	6	150	2.42934e-05	0.00631997	0.0304192	2.84215	3.1509	3.42213	ENSG00000160193.12:intron0011W00258, ENSG00000160193.12:intron0011W00259, ENSG00000160193.12:intron0011W00260, ENSG00000160193.12:intron0011W00261, ENSG00000160193.12:intron0011W00262, ENSG00000160193.12:intron0011W00263	med
chr21_42848861_42848911_-_ENSG00000160193.12:intron0011W00289	ENSG00000160193.12	WDR4	protein_coding	intron	chr21	42848861	42848911	-	1	50	0.0202461	0.0202461	0.0202461	3.33363	3.33363	3.33363	ENSG00000160193.12:intron0011W00289	med
chr21_42849325_42849395_-_ENSG00000160193.12:exon0011W00312	ENSG00000160193.12	WDR4	protein_coding	exon	chr21	42849325	42849395	-	2	70	0.00841454	0.0181166	0.0278186	2.81001	2.81825	2.82649	ENSG00000160193.12:exon0011W00312, ENSG00000160193.12:exon0011W00313	med
chr21_42866096_42866166_-_ENSG00000160193.12:intron0003W01150	ENSG00000160193.12	WDR4	protein_coding	intron	chr21	42866096	42866166	-	2	70	0.032742	0.0328955	0.033049	5.33655	5.34472	5.35289	ENSG00000160193.12:intron0003W01150, ENSG00000160193.12:intron0003W01151	med
chr21_42981784_42981854_+_ENSG00000160199.15:intron0001W00365	ENSG00000160199.15	PKNOX1	protein_coding	intron	chr21	42981784	42981854	+	2	70	0.0410002	0.0438946	0.0467891	5.06427	5.11816	5.17205	ENSG00000160199.15:intron0001W00365, ENSG00000160199.15:intron0001W00366	med
chr21_43695189_43695259_+_ENSG00000160208.13:exon0016W01781	ENSG00000160208.13	RRP1B	protein_coding	exon	chr21	43695189	43695259	+	2	70	0.0206567	0.0266749	0.0326931	5.27215	5.45574	5.63933	ENSG00000160208.13:exon0016W01781, ENSG00000160208.13:exon0016W01782	high
chr21_44774226_44774276_-_ENSG00000184787.19:exon0008W00283	ENSG00000184787.19	UBE2G2	protein_coding	exon	chr21	44774226	44774276	-	1	50	0.0467273	0.0467273	0.0467273	5.05862	5.05862	5.05862	ENSG00000184787.19:exon0008W00283	med
chr21_44774426_44774476_-_ENSG00000184787.19:exon0008W00293	ENSG00000184787.19	UBE2G2	protein_coding	exon	chr21	44774426	44774476	-	1	50	0.0496016	0.0496016	0.0496016	5.01455	5.01455	5.01455	ENSG00000184787.19:exon0008W00293	high
chr21_44775186_44775236_-_ENSG00000184787.19:exon0008W00331	ENSG00000184787.19	UBE2G2	protein_coding	exon	chr21	44775186	44775236	-	1	50	0.0417408	0.0417408	0.0417408	5.15903	5.15903	5.15903	ENSG00000184787.19:exon0008W00331	med
chr21_44776973_44777023_-_ENSG00000184787.19:exon0007W00420	ENSG00000184787.19	UBE2G2	protein_coding	exon	chr21	44776973	44777023	-	1	50	0.0196229	0.0196229	0.0196229	5.66406	5.66406	5.66406	ENSG00000184787.19:exon0007W00420	med
chr21_44872076_44872126_-_ENSG00000183255.12:intron0002W01125	ENSG00000183255.12	PTTG1IP	protein_coding	intron	chr21	44872076	44872126	-	1	50	0.0366179	0.0366179	0.0366179	5.26096	5.26096	5.26096	ENSG00000183255.12:intron0002W01125	med
chr21_44872696_44872746_-_ENSG00000183255.12:intron0002W01156	ENSG00000183255.12	PTTG1IP	protein_coding	intron	chr21	44872696	44872746	-	1	50	0.046159	0.046159	0.046159	5.08226	5.08226	5.08226	ENSG00000183255.12:intron0002W01156	high
chr21_46270202_46270262_-_ENSG00000160294.11:intron0010W01754	ENSG00000160294.11	MCM3AP	protein_coding	intron	chr21	46270202	46270262	-	2	60	0.0295132	0.030122	0.0307307	5.20801	5.27228	5.33655	ENSG00000160294.11:intron0010W01754, ENSG00000160294.11:intron0010W01755	med
chr21_46322265_46322335_-_ENSG00000160298.18:intron0001W01105	ENSG00000160298.18	C21orf58	protein_coding	intron	chr21	46322265	46322335	-	2	70	0.0390018	0.042484	0.0459661	5.08136	5.11415	5.14694	ENSG00000160298.18:intron0001W01105, ENSG00000160298.18:intron0001W01106	med
chr22_17145977_17146047_-_ENSG00000069998.12:intron0004W00424	ENSG00000069998.12	HDHD5	protein_coding	intron	chr22	17145977	17146047	-	2	70	0.0403355	0.0414702	0.0426049	5.14139	5.16463	5.18786	ENSG00000069998.12:intron0004W00424, ENSG00000069998.12:intron0004W00425	med
chr22_17146437_17146507_-_ENSG00000069998.12:intron0004W00447	ENSG00000069998.12	HDHD5	protein_coding	intron	chr22	17146437	17146507	-	2	70	0.0365016	0.0407583	0.045015	5.01015	5.13765	5.26515	ENSG00000069998.12:intron0004W00447, ENSG00000069998.12:intron0004W00448	high
chr22_17146977_17147127_-_ENSG00000069998.12:intron0004W00474	ENSG00000069998.12	HDHD5	protein_coding	intron	chr22	17146977	17147127	-	5	150	0.0129265	0.0200153	0.0318226	5.36267	5.60612	5.81092	ENSG00000069998.12:intron0004W00474, ENSG00000069998.12:intron0004W00475, ENSG00000069998.12:intron0004W00476, ENSG00000069998.12:intron0004W00478, ENSG00000069998.12:intron0004W00479	med
chr22_17147297_17147367_-_ENSG00000069998.12:intron0004W00490	ENSG00000069998.12	HDHD5	protein_coding	intron	chr22	17147297	17147367	-	2	70	0.0396969	0.0407189	0.0417408	5.15828	5.18198	5.20568	ENSG00000069998.12:intron0004W00490, ENSG00000069998.12:intron0004W00491	high
chr22_17147377_17147427_-_ENSG00000069998.12:intron0004W00494	ENSG00000069998.12	HDHD5	protein_coding	intron	chr22	17147377	17147427	-	1	50	0.0265624	0.0265624	0.0265624	5.49814	5.49814	5.49814	ENSG00000069998.12:intron0004W00494	med
chr22_17147597_17147727_-_ENSG00000069998.12:intron0004W00505	ENSG00000069998.12	HDHD5	protein_coding	intron	chr22	17147597	17147727	-	5	130	0.00971287	0.0179797	0.0240417	5.53931	5.74289	6.02438	ENSG00000069998.12:intron0004W00505, ENSG00000069998.12:intron0004W00506, ENSG00000069998.12:intron0004W00507, ENSG00000069998.12:intron0004W00508, ENSG00000069998.12:intron0004W00509	med
chr22_19330717_19330787_-_ENSG00000100084.14:exon0027W00002	ENSG00000100084.14	HIRA	protein_coding	exon	chr22	19330717	19330787	-	2	70	0.0433481	0.0439332	0.0445184	5.05353	5.08603	5.11853	ENSG00000100084.14:exon0027W00002, ENSG00000100084.14:exon0027W00003	med
chr22_19942077_19942127_+_ENSG00000093010.15:intron0002W00036	ENSG00000093010.15	COMT	protein_coding	intron	chr22	19942077	19942127	+	1	50	0.0463252	0.0463252	0.0463252	5.07251	5.07251	5.07251	ENSG00000093010.15:intron0002W00036	high
chr22_19954989_19955039_+_ENSG00000093010.15:intron0006W00682	ENSG00000093010.15	COMT	protein_coding	intron	chr22	19954989	19955039	+	1	50	0.0467273	0.0467273	0.0467273	5.06097	5.06097	5.06097	ENSG00000093010.15:intron0006W00682	med
chr22_20080725_20080775_+_ENSG00000128191.16:intron0002W00026	ENSG00000128191.16	DGCR8	protein_coding	intron	chr22	20080725	20080775	+	1	50	0.0187615	0.0187615	0.0187615	5.69091	5.69091	5.69091	ENSG00000128191.16:intron0002W00026	med
chr22_20080805_20080855_+_ENSG00000128191.16:intron0002W00030	ENSG00000128191.16	DGCR8	protein_coding	intron	chr22	20080805	20080855	+	1	50	0.0197432	0.0197432	0.0197432	5.67272	5.67272	5.67272	ENSG00000128191.16:intron0002W00030	med
chr22_20081405_20081475_+_ENSG00000128191.16:intron0002W00060	ENSG00000128191.16	DGCR8	protein_coding	intron	chr22	20081405	20081475	+	2	70	0.0277883	0.0372803	0.0467724	5.05783	5.25592	5.45401	ENSG00000128191.16:intron0002W00060, ENSG00000128191.16:intron0002W00061	med
chr22_20084365_20084415_+_ENSG00000128191.16:intron0002W00208	ENSG00000128191.16	DGCR8	protein_coding	intron	chr22	20084365	20084415	+	1	50	0.0282819	0.0282819	0.0282819	5.44086	5.44086	5.44086	ENSG00000128191.16:intron0002W00208	high
chr22_20085385_20085435_+_ENSG00000128191.16:intron0002W00259	ENSG00000128191.16	DGCR8	protein_coding	intron	chr22	20085385	20085435	+	1	50	0.016318	0.016318	0.016318	5.76936	5.76936	5.76936	ENSG00000128191.16:intron0002W00259	high
chr22_20122483_20122553_+_ENSG00000099901.17:exon0005W00330	ENSG00000099901.17	RANBP1	protein_coding	exon	chr22	20122483	20122553	+	2	70	0.0334315	0.0334979	0.0335644	3.12977	3.13642	3.14307	ENSG00000099901.17:exon0005W00330, ENSG00000099901.17:exon0005W00331	med
chr22_20125038_20125088_+_ENSG00000099901.17:exon0006W00458	ENSG00000099901.17	RANBP1	protein_coding	exon	chr22	20125038	20125088	+	1	50	0.0418666	0.0418666	0.0418666	5.16139	5.16139	5.16139	ENSG00000099901.17:exon0006W00458	med
chr22_20127082_20127172_+_ENSG00000099901.17:exon0007W00560	ENSG00000099901.17	RANBP1	protein_coding	exon	chr22	20127082	20127172	+	3	90	0.000865238	0.00238161	0.00476082	2.37953	2.94662	3.57365	ENSG00000099901.17:exon0007W00560, ENSG00000099901.17:exon0007W00561, ENSG00000099901.17:exon0007W00562	med
chr22_20573511_20573581_+_ENSG00000099917.17:intron0016W03881	ENSG00000099917.17	MED15	protein_coding	intron	chr22	20573511	20573581	+	2	70	0.0473734	0.0483867	0.0494	5.00609	5.03747	5.06884	ENSG00000099917.17:intron0016W03881, ENSG00000099917.17:intron0016W03882	high
chr22_20950350_20950400_+_ENSG00000099942.13:exon0003W01648	ENSG00000099942.13	CRKL	protein_coding	exon	chr22	20950350	20950400	+	1	50	0.0379224	0.0379224	0.0379224	5.25485	5.25485	5.25485	ENSG00000099942.13:exon0003W01648	med
chr22_20953510_20953560_+_ENSG00000099942.13:exon0003W01806	ENSG00000099942.13	CRKL	protein_coding	exon	chr22	20953510	20953560	+	1	50	0.0450182	0.0450182	0.0450182	3.00487	3.00487	3.00487	ENSG00000099942.13:exon0003W01806	med
chr22_21760516_21760566_-_ENSG00000100030.15:exon0009W00044	ENSG00000100030.15	MAPK1	protein_coding	exon	chr22	21760516	21760566	-	1	50	0.0373443	0.0373443	0.0373443	5.24664	5.24664	5.24664	ENSG00000100030.15:exon0009W00044	high
chr22_22286307_22286357_-_ENSG00000274422.1:exon0001W00120	ENSG00000274422.1	ENSG00000274422	lncRNA	exon	chr22	22286307	22286357	-	1	50	0.0442402	0.0442402	0.0442402	5.11944	5.11944	5.11944	ENSG00000274422.1:exon0001W00120	high
chr22_24041553_24041603_+_ENSG00000099991.18:intron0006W01520	ENSG00000099991.18	CABIN1	protein_coding	intron	chr22	24041553	24041603	+	1	50	0.048458	0.048458	0.048458	5.02783	5.02783	5.02783	ENSG00000099991.18:intron0006W01520	med
chr22_25459721_25459771_+_ENSG00000100058.13:intron0004W00582	ENSG00000100058.13	CRYBB2P1	transcribed_unprocessed_pseudogene	intron	chr22	25459721	25459771	+	1	50	0.0187642	0.0187642	0.0187642	5.69148	5.69148	5.69148	ENSG00000100058.13:intron0004W00582	high
chr22_25460995_25461065_+_ENSG00000100058.13:exon0005W00646	ENSG00000100058.13	CRYBB2P1	transcribed_unprocessed_pseudogene	exon	chr22	25460995	25461065	+	2	70	0.0410002	0.0413705	0.0417408	5.07965	5.12771	5.17577	ENSG00000100058.13:exon0005W00646, ENSG00000100058.13:exon0005W00647	med
chr22_27852368_27852438_-_ENSG00000180957.19:exon0013W00036	ENSG00000180957.19	PITPNB	protein_coding	exon	chr22	27852368	27852438	-	2	70	0.0356753	0.0368779	0.0380804	5.23429	5.25679	5.27929	ENSG00000180957.19:exon0013W00036, ENSG00000180957.19:exon0013W00037	med
chr22_27924117_27924187_+_ENSG00000235954.8:exon0002W00239	ENSG00000235954.8	TTC28-AS1	lncRNA	exon	chr22	27924117	27924187	+	2	70	0.0324413	0.0395843	0.0467273	5.06019	5.20376	5.34734	ENSG00000235954.8:exon0002W00239, ENSG00000235954.8:exon0002W00240	high
chr22_28600653_28600703_-_ENSG00000100154.15:intron0002W31132	ENSG00000100154.15	TTC28	protein_coding	intron	chr22	28600653	28600703	-	1	50	0.0367119	0.0367119	0.0367119	5.26024	5.26024	5.26024	ENSG00000100154.15:intron0002W31132	med
chr22_28788788_28788858_+_ENSG00000159873.10:exon0006W00807	ENSG00000159873.10	CCDC117	protein_coding	exon	chr22	28788788	28788858	+	2	70	0.0403355	0.0403704	0.0404054	5.18641	5.19232	5.19823	ENSG00000159873.10:exon0006W00807, ENSG00000159873.10:exon0006W00808	high
chr22_29288805_29288855_+_ENSG00000182944.18:exon0010W01041	ENSG00000182944.18	EWSR1	protein_coding	exon	chr22	29288805	29288855	+	1	50	0.0212475	0.0212475	0.0212475	5.61798	5.61798	5.61798	ENSG00000182944.18:exon0010W01041	med
chr22_29288965_29289015_+_ENSG00000182944.18:exon0010W01049	ENSG00000182944.18	EWSR1	protein_coding	exon	chr22	29288965	29289015	+	1	50	0.0467891	0.0467891	0.0467891	5.06427	5.06427	5.06427	ENSG00000182944.18:exon0010W01049	med
chr22_29289045_29289175_+_ENSG00000182944.18:exon0010W01053	ENSG00000182944.18	EWSR1	protein_coding	exon	chr22	29289045	29289175	+	5	130	0.0042053	0.0211248	0.0403355	5.18858	5.71112	6.37831	ENSG00000182944.18:exon0010W01053, ENSG00000182944.18:exon0010W01054, ENSG00000182944.18:exon0010W01055, ENSG00000182944.18:exon0010W01056, ENSG00000182944.18:exon0010W01057	med
chr22_29289205_29289275_+_ENSG00000182944.18:exon0010W01061	ENSG00000182944.18	EWSR1	protein_coding	exon	chr22	29289205	29289275	+	2	70	0.03487	0.0403356	0.0458012	5.07726	5.18943	5.3016	ENSG00000182944.18:exon0010W01061, ENSG00000182944.18:exon0010W01062	med
chr22_29289365_29289435_+_ENSG00000182944.18:exon0010W01069	ENSG00000182944.18	EWSR1	protein_coding	exon	chr22	29289365	29289435	+	2	70	0.0299784	0.0346393	0.0393002	5.22433	5.31284	5.40134	ENSG00000182944.18:exon0010W01069, ENSG00000182944.18:exon0010W01070	med
chr22_29289505_29289575_+_ENSG00000182944.18:exon0010W01076	ENSG00000182944.18	EWSR1	protein_coding	exon	chr22	29289505	29289575	+	2	70	0.00318338	0.00713947	0.0110956	3.33414	3.41959	3.50505	ENSG00000182944.18:exon0010W01076, ENSG00000182944.18:exon0010W01077	high
chr22_29289665_29289715_+_ENSG00000182944.18:exon0010W01084	ENSG00000182944.18	EWSR1	protein_coding	exon	chr22	29289665	29289715	+	1	50	0.0417408	0.0417408	0.0417408	5.1674	5.1674	5.1674	ENSG00000182944.18:exon0010W01084	med
chr22_29289825_29289895_+_ENSG00000182944.18:exon0010W01092	ENSG00000182944.18	EWSR1	protein_coding	exon	chr22	29289825	29289895	+	2	70	0.0344928	0.0354696	0.0364464	5.2845	5.29378	5.30307	ENSG00000182944.18:exon0010W01092, ENSG00000182944.18:exon0010W01093	high
chr22_29289925_29289995_+_ENSG00000182944.18:exon0010W01097	ENSG00000182944.18	EWSR1	protein_coding	exon	chr22	29289925	29289995	+	2	70	0.0231268	0.0284097	0.0336927	2.86749	3.32789	3.78828	ENSG00000182944.18:exon0010W01097, ENSG00000182944.18:exon0010W01098	med
chr22_29290005_29290075_+_ENSG00000182944.18:exon0010W01101	ENSG00000182944.18	EWSR1	protein_coding	exon	chr22	29290005	29290075	+	2	70	0.0442402	0.0455147	0.0467891	5.06427	5.08875	5.11323	ENSG00000182944.18:exon0010W01101, ENSG00000182944.18:exon0010W01102	med
chr22_29290225_29290395_+_ENSG00000182944.18:exon0010W01112	ENSG00000182944.18	EWSR1	protein_coding	exon	chr22	29290225	29290395	+	6	170	0.0212475	0.0277502	0.0387002	3.80896	4.93146	5.61798	ENSG00000182944.18:exon0010W01112, ENSG00000182944.18:exon0010W01113, ENSG00000182944.18:exon0010W01115, ENSG00000182944.18:exon0010W01116, ENSG00000182944.18:exon0010W01117, ENSG00000182944.18:exon0010W01118	med
chr22_29290505_29290555_+_ENSG00000182944.18:exon0010W01126	ENSG00000182944.18	EWSR1	protein_coding	exon	chr22	29290505	29290555	+	1	50	0.0310678	0.0310678	0.0310678	5.38436	5.38436	5.38436	ENSG00000182944.18:exon0010W01126	med
chr22_29290565_29290655_+_ENSG00000182944.18:exon0010W01129	ENSG00000182944.18	EWSR1	protein_coding	exon	chr22	29290565	29290655	+	3	90	0.00648871	0.00691119	0.00749657	4.36719	4.39879	4.4248	ENSG00000182944.18:exon0010W01129, ENSG00000182944.18:exon0010W01130, ENSG00000182944.18:exon0010W01131	med
chr22_29290665_29290755_+_ENSG00000182944.18:exon0010W01134	ENSG00000182944.18	EWSR1	protein_coding	exon	chr22	29290665	29290755	+	3	90	0.00997033	0.02283	0.0458012	4.27585	5.05007	5.90421	ENSG00000182944.18:exon0010W01134, ENSG00000182944.18:exon0010W01135, ENSG00000182944.18:exon0010W01136	med
chr22_29290985_29291095_+_ENSG00000182944.18:exon0010W01150	ENSG00000182944.18	EWSR1	protein_coding	exon	chr22	29290985	29291095	+	3	110	0.0155701	0.0220198	0.0273993	2.88566	4.1617	5.47354	ENSG00000182944.18:exon0010W01150, ENSG00000182944.18:exon0010W01152, ENSG00000182944.18:exon0010W01153	med
chr22_29291225_29291335_+_ENSG00000182944.18:exon0010W01162	ENSG00000182944.18	EWSR1	protein_coding	exon	chr22	29291225	29291335	+	4	110	0.00656404	0.013414	0.0255207	5.50544	5.92102	6.19367	ENSG00000182944.18:exon0010W01162, ENSG00000182944.18:exon0010W01163, ENSG00000182944.18:exon0010W01164, ENSG00000182944.18:exon0010W01165	med
chr22_29291365_29291455_+_ENSG00000182944.18:exon0010W01169	ENSG00000182944.18	EWSR1	protein_coding	exon	chr22	29291365	29291455	+	2	90	0.0282819	0.0303616	0.0324413	3.16115	4.30163	5.44211	ENSG00000182944.18:exon0010W01169, ENSG00000182944.18:exon0010W01171	med
chr22_29291605_29291775_+_ENSG00000182944.18:exon0010W01181	ENSG00000182944.18	EWSR1	protein_coding	exon	chr22	29291605	29291775	+	7	170	0.00901478	0.0279776	0.0480098	3.14659	4.25504	5.7498	ENSG00000182944.18:exon0010W01181, ENSG00000182944.18:exon0010W01182, ENSG00000182944.18:exon0010W01183, ENSG00000182944.18:exon0010W01184, ENSG00000182944.18:exon0010W01185, ENSG00000182944.18:exon0010W01186, ENSG00000182944.18:exon0010W01187	med
chr22_29291805_29291915_+_ENSG00000182944.18:exon0010W01191	ENSG00000182944.18	EWSR1	protein_coding	exon	chr22	29291805	29291915	+	3	110	0.0051285	0.0204972	0.0312148	2.51302	4.02424	6.31196	ENSG00000182944.18:exon0010W01191, ENSG00000182944.18:exon0010W01192, ENSG00000182944.18:exon0010W01194	med
chr22_29291985_29292075_+_ENSG00000182944.18:exon0010W01200	ENSG00000182944.18	EWSR1	protein_coding	exon	chr22	29291985	29292075	+	3	90	0.0168722	0.0248826	0.0349109	2.58931	3.03185	3.39206	ENSG00000182944.18:exon0010W01200, ENSG00000182944.18:exon0010W01201, ENSG00000182944.18:exon0010W01202	med
chr22_29300341_29300411_+_ENSG00000182944.18:exon0015W01617	ENSG00000182944.18	EWSR1	protein_coding	exon	chr22	29300341	29300411	+	2	70	0.0148528	0.0256766	0.0365005	5.26374	5.54015	5.81657	ENSG00000182944.18:exon0015W01617, ENSG00000182944.18:exon0015W01618	med
chr22_30971604_30971654_+_ENSG00000253352.10:exon0001W00119	ENSG00000253352.10	TUG1	protein_coding	exon	chr22	30971604	30971654	+	1	50	0.0433295	0.0433295	0.0433295	5.12581	5.12581	5.12581	ENSG00000253352.10:exon0001W00119	med
chr22_35424897_35424947_+_ENSG00000100297.16:exon0021W01240	ENSG00000100297.16	MCM5	protein_coding	exon	chr22	35424897	35424947	+	1	50	0.0449099	0.0449099	0.0449099	5.10457	5.10457	5.10457	ENSG00000100297.16:exon0021W01240	med
chr22_35425177_35425227_+_ENSG00000100297.16:exon0021W01254	ENSG00000100297.16	MCM5	protein_coding	exon	chr22	35425177	35425227	+	1	50	0.0342659	0.0342659	0.0342659	5.30855	5.30855	5.30855	ENSG00000100297.16:exon0021W01254	med
chr22_37806448_37806498_+_ENSG00000189060.6:exon0001W00062	ENSG00000189060.6	H1-0	protein_coding	exon	chr22	37806448	37806498	+	1	50	0.0260068	0.0260068	0.0260068	5.49275	5.49275	5.49275	ENSG00000189060.6:exon0001W00062	high
chr22_37807128_37807198_+_ENSG00000189060.6:exon0001W00096	ENSG00000189060.6	H1-0	protein_coding	exon	chr22	37807128	37807198	+	2	70	0.0416969	0.0424571	0.0432173	3.02044	3.34549	3.67054	ENSG00000189060.6:exon0001W00096, ENSG00000189060.6:exon0001W00097	high
chr22_38219490_38219540_-_ENSG00000198792.13:exon0012W00011	ENSG00000198792.13	TMEM184B	protein_coding	exon	chr22	38219490	38219540	-	1	50	0.0406857	0.0406857	0.0406857	5.1849	5.1849	5.1849	ENSG00000198792.13:exon0012W00011	med
chr22_38290710_38290800_-_ENSG00000213923.13:exon0014W00002	ENSG00000213923.13	CSNK1E	protein_coding	exon	chr22	38290710	38290800	-	3	90	0.00185333	0.0118836	0.0199794	1.85351	2.23774	2.47432	ENSG00000213923.13:exon0014W00002, ENSG00000213923.13:exon0014W00003, ENSG00000213923.13:exon0014W00004	med
chr22_38290850_38290940_-_ENSG00000213923.13:exon0014W00009	ENSG00000213923.13	CSNK1E	protein_coding	exon	chr22	38290850	38290940	-	2	90	0.0338913	0.0406889	0.0474864	2.96438	3.37276	3.78114	ENSG00000213923.13:exon0014W00009, ENSG00000213923.13:exon0014W00011	med
chr22_38291810_38291860_-_ENSG00000213923.13:exon0014W00057	ENSG00000213923.13	CSNK1E	protein_coding	exon	chr22	38291810	38291860	-	1	50	0.0450182	0.0450182	0.0450182	5.09738	5.09738	5.09738	ENSG00000213923.13:exon0014W00057	med
chr22_38292618_38292688_-_ENSG00000283900.1:intron0014W00037	ENSG00000283900.1	TPTEP2-CSNK1E	protein_coding	intron	chr22	38292618	38292688	-	2	70	0.0342129	0.0356824	0.0371519	5.42504	5.47473	5.52443	ENSG00000283900.1:intron0014W00037, ENSG00000283900.1:intron0014W00038	med
chr22_38292631_38292701_-_ENSG00000213923.13:intron0013W00098	ENSG00000213923.13	CSNK1E	protein_coding	intron	chr22	38292631	38292701	-	2	70	0.0305666	0.0382664	0.0459661	5.33115	5.46429	5.59742	ENSG00000213923.13:intron0013W00098, ENSG00000213923.13:intron0013W00099	high
chr22_38293679_38293729_-_ENSG00000213923.13:intron0012W00151	ENSG00000213923.13	CSNK1E	protein_coding	intron	chr22	38293679	38293729	-	1	50	0.0494	0.0494	0.0494	5.00609	5.00609	5.00609	ENSG00000213923.13:intron0012W00151	med
chr22_38293679_38293729_-_ENSG00000283900.1:intron0013W00090	ENSG00000283900.1	TPTEP2-CSNK1E	protein_coding	intron	chr22	38293679	38293729	-	1	50	0.0494	0.0494	0.0494	5.00609	5.00609	5.00609	ENSG00000283900.1:intron0013W00090	med
chr22_38313328_38313398_-_ENSG00000213923.13:intron0004W01133	ENSG00000213923.13	CSNK1E	protein_coding	intron	chr22	38313328	38313398	-	2	70	0.0492579	0.0492579	0.0492579	5.00853	5.00893	5.00933	ENSG00000213923.13:intron0004W01133, ENSG00000213923.13:intron0004W01134	med
chr22_38313328_38313398_-_ENSG00000283900.1:intron0006W01072	ENSG00000283900.1	TPTEP2-CSNK1E	protein_coding	intron	chr22	38313328	38313398	-	2	70	0.0492579	0.0492579	0.0492579	5.00853	5.00893	5.00933	ENSG00000283900.1:intron0006W01072, ENSG00000283900.1:intron0006W01073	med
chr22_38316389_38316439_-_ENSG00000213923.13:intron0003W01286	ENSG00000213923.13	CSNK1E	protein_coding	intron	chr22	38316389	38316439	-	1	50	0.045015	0.045015	0.045015	5.09572	5.09572	5.09572	ENSG00000213923.13:intron0003W01286	med
chr22_38316389_38316439_-_ENSG00000283900.1:intron0005W01225	ENSG00000283900.1	TPTEP2-CSNK1E	protein_coding	intron	chr22	38316389	38316439	-	1	50	0.045015	0.045015	0.045015	5.09572	5.09572	5.09572	ENSG00000283900.1:intron0005W01225	med
chr22_38316549_38316619_-_ENSG00000213923.13:intron0003W01294	ENSG00000213923.13	CSNK1E	protein_coding	intron	chr22	38316549	38316619	-	2	70	0.0458012	0.0467108	0.0476205	5.04699	5.06252	5.07804	ENSG00000213923.13:intron0003W01294, ENSG00000213923.13:intron0003W01295	high
chr22_38316549_38316619_-_ENSG00000283900.1:intron0005W01233	ENSG00000283900.1	TPTEP2-CSNK1E	protein_coding	intron	chr22	38316549	38316619	-	2	70	0.0458012	0.0467108	0.0476205	5.04699	5.06252	5.07804	ENSG00000283900.1:intron0005W01233, ENSG00000283900.1:intron0005W01234	high
chr22_38483437_38483567_-_ENSG00000100201.23:exon0015W00001	ENSG00000100201.23	DDX17	protein_coding	exon	chr22	38483437	38483567	-	5	130	0.00192127	0.0188003	0.0372604	1.7904	2.12357	2.84424	ENSG00000100201.23:exon0015W00001, ENSG00000100201.23:exon0015W00002, ENSG00000100201.23:exon0015W00003, ENSG00000100201.23:exon0015W00004, ENSG00000100201.23:exon0015W00005	med
chr22_38483577_38483707_-_ENSG00000100201.23:exon0015W00008	ENSG00000100201.23	DDX17	protein_coding	exon	chr22	38483577	38483707	-	5	130	0.00125096	0.00711031	0.0114877	1.85813	2.14525	2.55455	ENSG00000100201.23:exon0015W00008, ENSG00000100201.23:exon0015W00009, ENSG00000100201.23:exon0015W00010, ENSG00000100201.23:exon0015W00011, ENSG00000100201.23:exon0015W00012	med
chr22_38483717_38483807_-_ENSG00000100201.23:exon0015W00015	ENSG00000100201.23	DDX17	protein_coding	exon	chr22	38483717	38483807	-	3	90	0.00130793	0.00853027	0.0148549	2.07571	2.40864	2.73423	ENSG00000100201.23:exon0015W00015, ENSG00000100201.23:exon0015W00016, ENSG00000100201.23:exon0015W00017	med
chr22_38483917_38483987_-_ENSG00000100201.23:exon0015W00025	ENSG00000100201.23	DDX17	protein_coding	exon	chr22	38483917	38483987	-	2	70	0.0062476	0.0113143	0.0163811	2.49241	2.69171	2.89102	ENSG00000100201.23:exon0015W00025, ENSG00000100201.23:exon0015W00026	med
chr22_38484037_38484147_-_ENSG00000100201.23:exon0015W00031	ENSG00000100201.23	DDX17	protein_coding	exon	chr22	38484037	38484147	-	4	110	2.37804e-06	0.00655528	0.0249978	1.88519	3.24313	4.91138	ENSG00000100201.23:exon0015W00031, ENSG00000100201.23:exon0015W00032, ENSG00000100201.23:exon0015W00033, ENSG00000100201.23:exon0015W00034	med
chr22_38484197_38484327_-_ENSG00000100201.23:exon0015W00039	ENSG00000100201.23	DDX17	protein_coding	exon	chr22	38484197	38484327	-	5	130	0.000770131	0.00546057	0.0188417	2.15634	3.04857	4.10383	ENSG00000100201.23:exon0015W00039, ENSG00000100201.23:exon0015W00040, ENSG00000100201.23:exon0015W00041, ENSG00000100201.23:exon0015W00042, ENSG00000100201.23:exon0015W00043	med
chr22_38484337_38484887_-_ENSG00000100201.23:exon0015W00046	ENSG00000100201.23	DDX17	protein_coding	exon	chr22	38484337	38484887	-	25	550	2.52894e-14	0.0187177	0.0470965	1.80358	3.24863	5.32444	ENSG00000100201.23:exon0015W00046, ENSG00000100201.23:exon0015W00047, ENSG00000100201.23:exon0015W00048, ENSG00000100201.23:exon0015W00049, ENSG00000100201.23:exon0015W00050, ENSG00000100201.23:exon0015W00051, ENSG00000100201.23:exon0015W00052, ENSG00000100201.23:exon0015W00053, ENSG00000100201.23:exon0015W00054, ENSG00000100201.23:exon0015W00055, ENSG00000100201.23:exon0015W00056, ENSG00000100201.23:exon0015W00057, ENSG00000100201.23:exon0015W00058, ENSG00000100201.23:exon0015W00059, ENSG00000100201.23:exon0015W00060, ENSG00000100201.23:exon0015W00061, ENSG00000100201.23:exon0015W00062, ENSG00000100201.23:exon0015W00063, ENSG00000100201.23:exon0015W00064, ENSG00000100201.23:exon0015W00065, ENSG00000100201.23:exon0015W00066, ENSG00000100201.23:exon0015W00067, ENSG00000100201.23:exon0015W00068, ENSG00000100201.23:exon0015W00070, ENSG00000100201.23:exon0015W00071	med
chr22_38484937_38485087_-_ENSG00000100201.23:exon0015W00076	ENSG00000100201.23	DDX17	protein_coding	exon	chr22	38484937	38485087	-	6	150	2.95924e-05	0.0161754	0.0389798	2.39582	2.69201	2.99729	ENSG00000100201.23:exon0015W00076, ENSG00000100201.23:exon0015W00077, ENSG00000100201.23:exon0015W00078, ENSG00000100201.23:exon0015W00079, ENSG00000100201.23:exon0015W00080, ENSG00000100201.23:exon0015W00081	med
chr22_38485157_38485367_-_ENSG00000100201.23:exon0015W00087	ENSG00000100201.23	DDX17	protein_coding	exon	chr22	38485157	38485367	-	9	210	5.90272e-06	0.00365793	0.0138188	2.13483	3.23686	5.02317	ENSG00000100201.23:exon0015W00087, ENSG00000100201.23:exon0015W00088, ENSG00000100201.23:exon0015W00089, ENSG00000100201.23:exon0015W00090, ENSG00000100201.23:exon0015W00091, ENSG00000100201.23:exon0015W00092, ENSG00000100201.23:exon0015W00093, ENSG00000100201.23:exon0015W00094, ENSG00000100201.23:exon0015W00095	med
chr22_38485377_38485567_-_ENSG00000100201.23:exon0015W00098	ENSG00000100201.23	DDX17	protein_coding	exon	chr22	38485377	38485567	-	8	190	6.41893e-11	0.00593225	0.0155292	2.17976	2.91674	4.38857	ENSG00000100201.23:exon0015W00098, ENSG00000100201.23:exon0015W00099, ENSG00000100201.23:exon0015W00100, ENSG00000100201.23:exon0015W00101, ENSG00000100201.23:exon0015W00102, ENSG00000100201.23:exon0015W00103, ENSG00000100201.23:exon0015W00104, ENSG00000100201.23:exon0015W00105	med
chr22_38485577_38485647_-_ENSG00000100201.23:exon0015W00108	ENSG00000100201.23	DDX17	protein_coding	exon	chr22	38485577	38485647	-	2	70	0.00838482	0.0166839	0.024983	2.60024	2.86551	3.13078	ENSG00000100201.23:exon0015W00108, ENSG00000100201.23:exon0015W00109	med
chr22_38485697_38485847_-_ENSG00000100201.23:exon0015W00114	ENSG00000100201.23	DDX17	protein_coding	exon	chr22	38485697	38485847	-	5	150	2.30889e-05	0.00982028	0.0458728	2.3075	3.0187	5.07494	ENSG00000100201.23:exon0015W00114, ENSG00000100201.23:exon0015W00116, ENSG00000100201.23:exon0015W00117, ENSG00000100201.23:exon0015W00118, ENSG00000100201.23:exon0015W00119	med
chr22_38485937_38486127_-_ENSG00000100201.23:exon0015W00126	ENSG00000100201.23	DDX17	protein_coding	exon	chr22	38485937	38486127	-	6	190	0.0140364	0.0309355	0.0458728	1.91538	2.67872	5.23572	ENSG00000100201.23:exon0015W00126, ENSG00000100201.23:exon0015W00128, ENSG00000100201.23:exon0015W00129, ENSG00000100201.23:exon0015W00131, ENSG00000100201.23:exon0015W00132, ENSG00000100201.23:exon0015W00133	med
chr22_38488192_38489142_-_ENSG00000100201.23:exon0014W00239	ENSG00000100201.23	DDX17	protein_coding	exon	chr22	38488192	38489142	-	46	950	1.61609e-19	0.00459678	0.0458012	2.17463	3.53945	6.55075	ENSG00000100201.23:exon0014W00239, ENSG00000100201.23:exon0014W00240, ENSG00000100201.23:exon0014W00241, ENSG00000100201.23:exon0014W00242, ENSG00000100201.23:exon0014W00243, ENSG00000100201.23:exon0014W00244, ENSG00000100201.23:exon0014W00245, ENSG00000100201.23:exon0014W00246, ENSG00000100201.23:exon0014W00247, ENSG00000100201.23:exon0014W00248, ENSG00000100201.23:exon0014W00249, ENSG00000100201.23:exon0014W00250, ENSG00000100201.23:exon0014W00251, ENSG00000100201.23:exon0014W00252, ENSG00000100201.23:exon0014W00253, ENSG00000100201.23:exon0014W00254, ENSG00000100201.23:exon0014W00255, ENSG00000100201.23:exon0014W00256, ENSG00000100201.23:exon0014W00257, ENSG00000100201.23:exon0014W00258, ENSG00000100201.23:exon0014W00259, ENSG00000100201.23:exon0014W00260, ENSG00000100201.23:exon0014W00261, ENSG00000100201.23:exon0014W00262, ENSG00000100201.23:exon0014W00263, ENSG00000100201.23:exon0014W00264, ENSG00000100201.23:exon0014W00265, ENSG00000100201.23:exon0014W00266, ENSG00000100201.23:exon0014W00267, ENSG00000100201.23:exon0014W00268, ENSG00000100201.23:exon0014W00269, ENSG00000100201.23:exon0014W00270, ENSG00000100201.23:exon0014W00271, ENSG00000100201.23:exon0014W00272, ENSG00000100201.23:exon0014W00273, ENSG00000100201.23:exon0014W00274, ENSG00000100201.23:exon0014W00275, ENSG00000100201.23:exon0014W00276, ENSG00000100201.23:exon0014W00277, ENSG00000100201.23:exon0014W00278, ENSG00000100201.23:exon0014W00279, ENSG00000100201.23:exon0014W00280, ENSG00000100201.23:exon0014W00281, ENSG00000100201.23:exon0014W00282, ENSG00000100201.23:exon0014W00283, ENSG00000100201.23:exon0014W00284	med
chr22_38489152_38489242_-_ENSG00000100201.23:exon0014W00287	ENSG00000100201.23	DDX17	protein_coding	exon	chr22	38489152	38489242	-	3	90	0.0113076	0.0159906	0.0200822	2.9688	3.26279	3.49627	ENSG00000100201.23:exon0014W00287, ENSG00000100201.23:exon0014W00288, ENSG00000100201.23:exon0014W00289	med
chr22_38489292_38489522_-_ENSG00000100201.23:exon0014W00294	ENSG00000100201.23	DDX17	protein_coding	exon	chr22	38489292	38489522	-	9	230	0.00128676	0.0221848	0.048458	2.15139	3.09443	5.07804	ENSG00000100201.23:exon0014W00294, ENSG00000100201.23:exon0014W00296, ENSG00000100201.23:exon0014W00297, ENSG00000100201.23:exon0014W00298, ENSG00000100201.23:exon0014W00299, ENSG00000100201.23:exon0014W00300, ENSG00000100201.23:exon0014W00301, ENSG00000100201.23:exon0014W00302, ENSG00000100201.23:exon0014W00303	med
chr22_38489532_38489662_-_ENSG00000100201.23:exon0014W00306	ENSG00000100201.23	DDX17	protein_coding	exon	chr22	38489532	38489662	-	4	130	0.000894578	0.0123673	0.044455	2.12767	2.68927	3.63208	ENSG00000100201.23:exon0014W00306, ENSG00000100201.23:exon0014W00308, ENSG00000100201.23:exon0014W00309, ENSG00000100201.23:exon0014W00310	med
chr22_38489672_38489862_-_ENSG00000100201.23:exon0014W00313	ENSG00000100201.23	DDX17	protein_coding	exon	chr22	38489672	38489862	-	8	190	0.001115	0.0150268	0.0453833	2.61712	3.96675	5.91787	ENSG00000100201.23:exon0014W00313, ENSG00000100201.23:exon0014W00314, ENSG00000100201.23:exon0014W00315, ENSG00000100201.23:exon0014W00316, ENSG00000100201.23:exon0014W00317, ENSG00000100201.23:exon0014W00318, ENSG00000100201.23:exon0014W00319, ENSG00000100201.23:exon0014W00320	med
chr22_38489912_38490082_-_ENSG00000100201.23:exon0014W00325	ENSG00000100201.23	DDX17	protein_coding	exon	chr22	38489912	38490082	-	5	170	0.0102441	0.0317199	0.0499731	2.41944	3.06745	3.71357	ENSG00000100201.23:exon0014W00325, ENSG00000100201.23:exon0014W00326, ENSG00000100201.23:exon0014W00328, ENSG00000100201.23:exon0014W00329, ENSG00000100201.23:exon0014W00331	med
chr22_38490152_38490362_-_ENSG00000100201.23:exon0014W00337	ENSG00000100201.23	DDX17	protein_coding	exon	chr22	38490152	38490362	-	8	210	0.00764158	0.0181325	0.0344985	2.48475	2.81793	3.21971	ENSG00000100201.23:exon0014W00337, ENSG00000100201.23:exon0014W00338, ENSG00000100201.23:exon0014W00339, ENSG00000100201.23:exon0014W00340, ENSG00000100201.23:exon0014W00341, ENSG00000100201.23:exon0014W00343, ENSG00000100201.23:exon0014W00344, ENSG00000100201.23:exon0014W00345	med
chr22_38490412_38490482_-_ENSG00000100201.23:exon0014W00350	ENSG00000100201.23	DDX17	protein_coding	exon	chr22	38490412	38490482	-	2	70	0.00189599	0.0045931	0.00729022	3.10331	3.35783	3.61235	ENSG00000100201.23:exon0014W00350, ENSG00000100201.23:exon0014W00351	med
chr22_38490492_38490722_-_ENSG00000100201.23:exon0014W00354	ENSG00000100201.23	DDX17	protein_coding	exon	chr22	38490492	38490722	-	10	230	1.97273e-06	0.00351208	0.0297618	2.78514	3.59401	4.41915	ENSG00000100201.23:exon0014W00354, ENSG00000100201.23:exon0014W00355, ENSG00000100201.23:exon0014W00356, ENSG00000100201.23:exon0014W00357, ENSG00000100201.23:exon0014W00358, ENSG00000100201.23:exon0014W00359, ENSG00000100201.23:exon0014W00360, ENSG00000100201.23:exon0014W00361, ENSG00000100201.23:exon0014W00362, ENSG00000100201.23:exon0014W00363	med
chr22_38490752_38491062_-_ENSG00000100201.23:exon0014W00367	ENSG00000100201.23	DDX17	protein_coding	exon	chr22	38490752	38491062	-	13	310	5.54278e-05	0.0172669	0.0417408	1.88672	2.98267	5.15828	ENSG00000100201.23:exon0014W00367, ENSG00000100201.23:exon0014W00368, ENSG00000100201.23:exon0014W00369, ENSG00000100201.23:exon0014W00370, ENSG00000100201.23:exon0014W00372, ENSG00000100201.23:exon0014W00373, ENSG00000100201.23:exon0014W00374, ENSG00000100201.23:exon0014W00375, ENSG00000100201.23:exon0014W00376, ENSG00000100201.23:exon0014W00377, ENSG00000100201.23:exon0014W00378, ENSG00000100201.23:exon0014W00379, ENSG00000100201.23:exon0014W00380	med
chr22_38491152_38492115_-_ENSG00000100201.23:exon0014W00387	ENSG00000100201.23	DDX17	protein_coding	exon	chr22	38491152	38492115	-	41	963	4.94692e-16	0.0125457	0.0433295	2.27462	4.20678	6.12462	ENSG00000100201.23:exon0014W00387, ENSG00000100201.23:exon0014W00389, ENSG00000100201.23:exon0014W00390, ENSG00000100201.23:exon0014W00391, ENSG00000100201.23:exon0014W00392, ENSG00000100201.23:exon0014W00393, ENSG00000100201.23:exon0014W00394, ENSG00000100201.23:exon0014W00395, ENSG00000100201.23:exon0014W00396, ENSG00000100201.23:exon0014W00398, ENSG00000100201.23:exon0014W00399, ENSG00000100201.23:exon0014W00400, ENSG00000100201.23:exon0014W00401, ENSG00000100201.23:exon0014W00402, ENSG00000100201.23:exon0014W00403, ENSG00000100201.23:exon0014W00404, ENSG00000100201.23:exon0014W00405, ENSG00000100201.23:exon0014W00406, ENSG00000100201.23:exon0014W00407, ENSG00000100201.23:exon0014W00408, ENSG00000100201.23:exon0014W00409, ENSG00000100201.23:exon0014W00410, ENSG00000100201.23:exon0014W00411, ENSG00000100201.23:exon0014W00413, ENSG00000100201.23:exon0014W00414, ENSG00000100201.23:exon0014W00415, ENSG00000100201.23:exon0014W00416, ENSG00000100201.23:exon0014W00418, ENSG00000100201.23:exon0014W00420, ENSG00000100201.23:exon0014W00421, ENSG00000100201.23:exon0014W00422, ENSG00000100201.23:exon0014W00423, ENSG00000100201.23:exon0014W00425, ENSG00000100201.23:exon0014W00426, ENSG00000100201.23:exon0014W00427, ENSG00000100201.23:exon0014W00428, ENSG00000100201.23:exon0014W00429, ENSG00000100201.23:exon0014W00430, ENSG00000100201.23:exon0014W00431, ENSG00000100201.23:exon0014W00432, ENSG00000100201.23:exon0014W00433	med
chr22_38492195_38492245_-_ENSG00000100201.23:intron0013W00439	ENSG00000100201.23	DDX17	protein_coding	intron	chr22	38492195	38492245	-	1	50	0.049124	0.049124	0.049124	5.03326	5.03326	5.03326	ENSG00000100201.23:intron0013W00439	high
chr22_38493055_38493105_-_ENSG00000100201.23:intron0013W00482	ENSG00000100201.23	DDX17	protein_coding	intron	chr22	38493055	38493105	-	1	50	0.0476205	0.0476205	0.0476205	5.04699	5.04699	5.04699	ENSG00000100201.23:intron0013W00482	med
chr22_38493235_38493305_-_ENSG00000100201.23:intron0013W00491	ENSG00000100201.23	DDX17	protein_coding	intron	chr22	38493235	38493305	-	2	70	0.0246964	0.0365772	0.048458	1.80015	1.80625	1.81235	ENSG00000100201.23:intron0013W00491, ENSG00000100201.23:intron0013W00492	med
chr22_38501340_38501410_-_ENSG00000100201.23:intron0004W00895	ENSG00000100201.23	DDX17	protein_coding	intron	chr22	38501340	38501410	-	2	70	0.0396969	0.0440775	0.048458	5.02622	5.11595	5.20568	ENSG00000100201.23:intron0004W00895, ENSG00000100201.23:intron0004W00896	med
chr22_38501620_38501690_-_ENSG00000100201.23:intron0004W00909	ENSG00000100201.23	DDX17	protein_coding	intron	chr22	38501620	38501690	-	2	70	0.0160354	0.0221999	0.0283644	5.43898	5.6068	5.77463	ENSG00000100201.23:intron0004W00909, ENSG00000100201.23:intron0004W00910	med
chr22_38503820_38503870_-_ENSG00000100201.23:intron0004W01019	ENSG00000100201.23	DDX17	protein_coding	intron	chr22	38503820	38503870	-	1	50	0.0488229	0.0488229	0.0488229	3.57251	3.57251	3.57251	ENSG00000100201.23:intron0004W01019	med
chr22_38504040_38504090_-_ENSG00000100201.23:intron0004W01030	ENSG00000100201.23	DDX17	protein_coding	intron	chr22	38504040	38504090	-	1	50	0.0476791	0.0476791	0.0476791	5.05353	5.05353	5.05353	ENSG00000100201.23:intron0004W01030	high
chr22_38504220_38504330_-_ENSG00000100201.23:intron0004W01039	ENSG00000100201.23	DDX17	protein_coding	intron	chr22	38504220	38504330	-	4	110	0.0330855	0.0380346	0.045809	5.07572	5.23516	5.33252	ENSG00000100201.23:intron0004W01039, ENSG00000100201.23:intron0004W01040, ENSG00000100201.23:intron0004W01041, ENSG00000100201.23:intron0004W01042	med
chr22_38504600_38504670_-_ENSG00000100201.23:intron0004W01058	ENSG00000100201.23	DDX17	protein_coding	intron	chr22	38504600	38504670	-	2	70	0.0294936	0.032997	0.0365005	5.26305	5.33863	5.41421	ENSG00000100201.23:intron0004W01058, ENSG00000100201.23:intron0004W01059	med
chr22_38504840_38504910_-_ENSG00000100201.23:intron0004W01070	ENSG00000100201.23	DDX17	protein_coding	intron	chr22	38504840	38504910	-	2	70	0.0163982	0.0258128	0.0352275	5.20422	5.48259	5.76097	ENSG00000100201.23:intron0004W01070, ENSG00000100201.23:intron0004W01071	med
chr22_38505369_38505439_-_ENSG00000100201.23:intron0003W01096	ENSG00000100201.23	DDX17	protein_coding	intron	chr22	38505369	38505439	-	2	70	0.0176228	0.0183584	0.019094	5.67701	5.69991	5.72281	ENSG00000100201.23:intron0003W01096, ENSG00000100201.23:intron0003W01097	med
chr22_38506270_38506320_-_ENSG00000100201.23:exon0002W01141	ENSG00000100201.23	DDX17	protein_coding	exon	chr22	38506270	38506320	-	1	50	0.0245786	0.0245786	0.0245786	5.3558	5.3558	5.3558	ENSG00000100201.23:exon0002W01141	low
chr22_38700240_38700310_-_ENSG00000100221.11:exon0004W00736	ENSG00000100221.11	JOSD1	protein_coding	exon	chr22	38700240	38700310	-	2	70	0.0259618	0.0300396	0.0341175	5.23073	5.36531	5.49989	ENSG00000100221.11:exon0004W00736, ENSG00000100221.11:exon0004W00737	med
chr22_38861561_38861611_-_ENSG00000183741.12:exon0005W00008	ENSG00000183741.12	CBX6	protein_coding	exon	chr22	38861561	38861611	-	1	50	0.0194358	0.0194358	0.0194358	5.66794	5.66794	5.66794	ENSG00000183741.12:exon0005W00008	high
chr22_38861861_38861911_-_ENSG00000183741.12:exon0005W00023	ENSG00000183741.12	CBX6	protein_coding	exon	chr22	38861861	38861911	-	1	50	0.0459525	0.0459525	0.0459525	5.07415	5.07415	5.07415	ENSG00000183741.12:exon0005W00023	med
chr22_38863161_38863211_-_ENSG00000183741.12:exon0005W00088	ENSG00000183741.12	CBX6	protein_coding	exon	chr22	38863161	38863211	-	1	50	0.0496016	0.0496016	0.0496016	5.01455	5.01455	5.01455	ENSG00000183741.12:exon0005W00088	med
chr22_38863361_38863411_-_ENSG00000183741.12:exon0005W00098	ENSG00000183741.12	CBX6	protein_coding	exon	chr22	38863361	38863411	-	1	50	0.048458	0.048458	0.048458	5.03039	5.03039	5.03039	ENSG00000183741.12:exon0005W00098	med
chr22_38864141_38864211_-_ENSG00000183741.12:exon0005W00137	ENSG00000183741.12	CBX6	protein_coding	exon	chr22	38864141	38864211	-	2	70	0.00750126	0.0206729	0.0338444	2.75307	2.81223	2.87139	ENSG00000183741.12:exon0005W00137, ENSG00000183741.12:exon0005W00138	med
chr22_38864261_38864351_-_ENSG00000183741.12:exon0005W00143	ENSG00000183741.12	CBX6	protein_coding	exon	chr22	38864261	38864351	-	3	90	0.001384	0.00983975	0.0188802	3.49635	3.70033	4.05469	ENSG00000183741.12:exon0005W00143, ENSG00000183741.12:exon0005W00144, ENSG00000183741.12:exon0005W00145	med
chr22_39318774_39318844_-_ENSG00000100316.16:intron0003W00295	ENSG00000100316.16	RPL3	protein_coding	intron	chr22	39318774	39318844	-	2	70	0.0410002	0.0434396	0.0458791	5.08049	5.127	5.17351	ENSG00000100316.16:intron0003W00295, ENSG00000100316.16:intron0003W00296	med
chr22_39319191_39319241_-_ENSG00000100316.16:intron0002W00316	ENSG00000100316.16	RPL3	protein_coding	intron	chr22	39319191	39319241	-	1	50	0.0410002	0.0410002	0.0410002	5.17577	5.17577	5.17577	ENSG00000100316.16:intron0002W00316	med
chr22_39516256_39516306_+_ENSG00000100335.15:exon0015W00841	ENSG00000100335.15	MIEF1	protein_coding	exon	chr22	39516256	39516306	+	1	50	0.0455371	0.0455371	0.0455371	5.08863	5.08863	5.08863	ENSG00000100335.15:exon0015W00841	med
chr22_39522557_39522647_+_ENSG00000128272.18:exon0002W00144	ENSG00000128272.18	ATF4	protein_coding	exon	chr22	39522557	39522647	+	3	90	0.000987474	0.0167966	0.0266116	1.5354	1.82998	2.40258	ENSG00000128272.18:exon0002W00144, ENSG00000128272.18:exon0002W00145, ENSG00000128272.18:exon0002W00146	med
chr22_40335313_40335363_+_ENSG00000100354.21:exon0029W14526	ENSG00000100354.21	TNRC6B	protein_coding	exon	chr22	40335313	40335363	+	1	50	0.0413045	0.0413045	0.0413045	5.18161	5.18161	5.18161	ENSG00000100354.21:exon0029W14526	med
chr22_40335633_40335703_+_ENSG00000100354.21:exon0029W14542	ENSG00000100354.21	TNRC6B	protein_coding	exon	chr22	40335633	40335703	+	2	70	0.0296702	0.035988	0.0423057	5.15299	5.28761	5.42223	ENSG00000100354.21:exon0029W14542, ENSG00000100354.21:exon0029W14543	high
chr22_40826174_40826244_-_ENSG00000100380.15:exon0013W00083	ENSG00000100380.15	ST13	protein_coding	exon	chr22	40826174	40826244	-	2	70	0.0159802	0.0227369	0.0294936	2.98242	3.41674	3.85106	ENSG00000100380.15:exon0013W00083, ENSG00000100380.15:exon0013W00084	med
chr22_40926568_40926618_+_ENSG00000196236.13:exon0013W03475	ENSG00000196236.13	XPNPEP3	protein_coding	exon	chr22	40926568	40926618	+	1	50	0.0362434	0.0362434	0.0362434	3.76401	3.76401	3.76401	ENSG00000196236.13:exon0013W03475	med
chr22_40952156_40952206_+_ENSG00000100387.9:intron0001W00041	ENSG00000100387.9	RBX1	protein_coding	intron	chr22	40952156	40952206	+	1	50	0.048458	0.048458	0.048458	5.02866	5.02866	5.02866	ENSG00000100387.9:intron0001W00041	med
chr3_100748828_100748918_+_ENSG00000114354.15:exon0012W01977	ENSG00000114354.15	TFG	protein_coding	exon	chr3	100748828	100748918	+	3	90	0.0342659	0.0416921	0.0459005	5.08686	5.16575	5.30581	ENSG00000114354.15:exon0012W01977, ENSG00000114354.15:exon0012W01978, ENSG00000114354.15:exon0012W01979	med
chr3_10150246_10150296_+_ENSG00000134086.8:exon0004W00424	ENSG00000134086.8	VHL	protein_coding	exon	chr3	10150246	10150296	+	1	50	0.0249983	0.0249983	0.0249983	5.51562	5.51562	5.51562	ENSG00000134086.8:exon0004W00424	med
chr3_10150506_10150656_+_ENSG00000134086.8:exon0004W00437	ENSG00000134086.8	VHL	protein_coding	exon	chr3	10150506	10150656	+	5	150	0.00248501	0.0157515	0.0273781	2.36785	2.92457	3.32219	ENSG00000134086.8:exon0004W00437, ENSG00000134086.8:exon0004W00438, ENSG00000134086.8:exon0004W00439, ENSG00000134086.8:exon0004W00441, ENSG00000134086.8:exon0004W00442	med
chr3_10150786_10150856_+_ENSG00000134086.8:exon0004W00451	ENSG00000134086.8	VHL	protein_coding	exon	chr3	10150786	10150856	+	2	70	0.0122099	0.0136701	0.0151303	5.82554	5.87047	5.91541	ENSG00000134086.8:exon0004W00451, ENSG00000134086.8:exon0004W00452	high
chr3_101580024_101580114_+_ENSG00000081154.12:intron0003W00294	ENSG00000081154.12	PCNP	protein_coding	intron	chr3	101580024	101580114	+	3	90	0.0294784	0.0351109	0.0403355	5.18931	5.2685	5.41484	ENSG00000081154.12:intron0003W00294, ENSG00000081154.12:intron0003W00295, ENSG00000081154.12:intron0003W00296	med
chr3_101592746_101592796_+_ENSG00000081154.12:exon0006W00931	ENSG00000081154.12	PCNP	protein_coding	exon	chr3	101592746	101592796	+	1	50	0.0408107	0.0408107	0.0408107	3.04878	3.04878	3.04878	ENSG00000081154.12:exon0006W00931	med
chr3_107808509_107808559_+_ENSG00000114439.19:exon0034W14280	ENSG00000114439.19	BBX	protein_coding	exon	chr3	107808509	107808559	+	1	50	0.042893	0.042893	0.042893	5.15041	5.15041	5.15041	ENSG00000114439.19:exon0034W14280	med
chr3_113720997_113721047_-_ENSG00000121579.14:exon0008W00228	ENSG00000121579.14	NAA50	protein_coding	exon	chr3	113720997	113721047	-	1	50	0.0486513	0.0486513	0.0486513	5.35979	5.35979	5.35979	ENSG00000121579.14:exon0008W00228	med
chr3_113721517_113721587_-_ENSG00000121579.14:exon0008W00254	ENSG00000121579.14	NAA50	protein_coding	exon	chr3	113721517	113721587	-	2	70	0.0186231	0.0247111	0.0307991	2.15213	2.29964	2.44715	ENSG00000121579.14:exon0008W00254, ENSG00000121579.14:exon0008W00255	med
chr3_113721597_113721687_-_ENSG00000121579.14:exon0008W00258	ENSG00000121579.14	NAA50	protein_coding	exon	chr3	113721597	113721687	-	3	90	0.0171485	0.0268793	0.0417973	5.18097	5.50971	5.74671	ENSG00000121579.14:exon0008W00258, ENSG00000121579.14:exon0008W00259, ENSG00000121579.14:exon0008W00260	high
chr3_113743307_113743397_-_ENSG00000121579.14:intron0002W01344	ENSG00000121579.14	NAA50	protein_coding	intron	chr3	113743307	113743397	-	3	90	0.0260331	0.0401198	0.0493112	5.0127	5.20054	5.49399	ENSG00000121579.14:intron0002W01344, ENSG00000121579.14:intron0002W01345, ENSG00000121579.14:intron0002W01346	high
chr3_120396192_120396242_-_ENSG00000163430.12:exon0015W00196	ENSG00000163430.12	FSTL1	protein_coding	exon	chr3	120396192	120396242	-	1	50	0.0433644	0.0433644	0.0433644	5.12355	5.12355	5.12355	ENSG00000163430.12:exon0015W00196	high
chr3_123949255_123949305_-_ENSG00000175455.16:exon0004W02600	ENSG00000175455.16	CCDC14	protein_coding	exon	chr3	123949255	123949305	-	1	50	0.0471545	0.0471545	0.0471545	4.97946	4.97946	4.97946	ENSG00000175455.16:exon0004W02600	med
chr3_123949543_123949575_-_ENSG00000175455.16:exon0003W02614	ENSG00000175455.16	CCDC14	protein_coding	exon	chr3	123949543	123949575	-	1	32	0.0215067	0.0215067	0.0215067	5.42569	5.42569	5.42569	ENSG00000175455.16:exon0003W02614	med
chr3_123949675_123949765_-_ENSG00000175455.16:intron0002W02621	ENSG00000175455.16	CCDC14	protein_coding	intron	chr3	123949675	123949765	-	3	90	0.00751495	0.0128954	0.0179975	5.71244	5.90781	6.138	ENSG00000175455.16:intron0002W02621, ENSG00000175455.16:intron0002W02622, ENSG00000175455.16:intron0002W02623	med
chr3_123949795_123949845_-_ENSG00000175455.16:intron0002W02627	ENSG00000175455.16	CCDC14	protein_coding	intron	chr3	123949795	123949845	-	1	50	0.0283006	0.0283006	0.0283006	5.44024	5.44024	5.44024	ENSG00000175455.16:intron0002W02627	med
chr3_123950095_123950145_-_ENSG00000175455.16:intron0002W02642	ENSG00000175455.16	CCDC14	protein_coding	intron	chr3	123950095	123950145	-	1	50	0.036119	0.036119	0.036119	5.28307	5.28307	5.28307	ENSG00000175455.16:intron0002W02642	med
chr3_123950235_123950305_-_ENSG00000175455.16:intron0002W02649	ENSG00000175455.16	CCDC14	protein_coding	intron	chr3	123950235	123950305	-	2	70	0.0365005	0.038124	0.0397475	5.20134	5.23289	5.26444	ENSG00000175455.16:intron0002W02649, ENSG00000175455.16:intron0002W02650	med
chr3_123951335_123951425_-_ENSG00000175455.16:intron0002W02704	ENSG00000175455.16	CCDC14	protein_coding	intron	chr3	123951335	123951425	-	2	90	0.0302675	0.0356339	0.0410002	5.17132	5.29002	5.40873	ENSG00000175455.16:intron0002W02704, ENSG00000175455.16:intron0002W02706	high
chr3_123951795_123951845_-_ENSG00000175455.16:intron0002W02727	ENSG00000175455.16	CCDC14	protein_coding	intron	chr3	123951795	123951845	-	1	50	0.0357329	0.0357329	0.0357329	5.27653	5.27653	5.27653	ENSG00000175455.16:intron0002W02727	high
chr3_123952894_123952944_-_ENSG00000175455.16:exon0002W02782	ENSG00000175455.16	CCDC14	protein_coding	exon	chr3	123952894	123952944	-	1	50	0.0278186	0.0278186	0.0278186	5.45277	5.45277	5.45277	ENSG00000175455.16:exon0002W02782	med
chr3_123953934_123953984_-_ENSG00000175455.16:exon0002W02834	ENSG00000175455.16	CCDC14	protein_coding	exon	chr3	123953934	123953984	-	1	50	0.0475938	0.0475938	0.0475938	5.04291	5.04291	5.04291	ENSG00000175455.16:exon0002W02834	med
chr3_123954494_123954544_-_ENSG00000175455.16:exon0002W02862	ENSG00000175455.16	CCDC14	protein_coding	exon	chr3	123954494	123954544	-	1	50	0.0490653	0.0490653	0.0490653	5.02127	5.02127	5.02127	ENSG00000175455.16:exon0002W02862	med
chr3_123955994_123956044_-_ENSG00000175455.16:exon0002W02937	ENSG00000175455.16	CCDC14	protein_coding	exon	chr3	123955994	123956044	-	1	50	0.0494032	0.0494032	0.0494032	5.01361	5.01361	5.01361	ENSG00000175455.16:exon0002W02937	med
chr3_123956314_123956404_-_ENSG00000175455.16:exon0002W02953	ENSG00000175455.16	CCDC14	protein_coding	exon	chr3	123956314	123956404	-	3	90	0.033049	0.036266	0.0396969	5.20494	5.27085	5.33319	ENSG00000175455.16:exon0002W02953, ENSG00000175455.16:exon0002W02954, ENSG00000175455.16:exon0002W02955	high
chr3_123956654_123956724_-_ENSG00000175455.16:exon0002W02970	ENSG00000175455.16	CCDC14	protein_coding	exon	chr3	123956654	123956724	-	2	70	0.0325667	0.0334163	0.0342659	5.30716	5.32928	5.3514	ENSG00000175455.16:exon0002W02970, ENSG00000175455.16:exon0002W02971	med
chr3_123958634_123958684_-_ENSG00000175455.16:exon0002W03069	ENSG00000175455.16	CCDC14	protein_coding	exon	chr3	123958634	123958684	-	1	50	0.0492579	0.0492579	0.0492579	5.02035	5.02035	5.02035	ENSG00000175455.16:exon0002W03069	med
chr3_126457869_126457939_-_ENSG00000070476.15:intron0007W01014	ENSG00000070476.15	ZXDC	protein_coding	intron	chr3	126457869	126457939	-	2	70	0.0318611	0.0405732	0.0492853	5.01182	5.18826	5.36471	ENSG00000070476.15:intron0007W01014, ENSG00000070476.15:intron0007W01015	med
chr3_12837123_12837173_-_ENSG00000144713.13:intron0002W00133	ENSG00000144713.13	RPL32	protein_coding	intron	chr3	12837123	12837173	-	1	50	0.0460845	0.0460845	0.0460845	5.07334	5.07334	5.07334	ENSG00000144713.13:intron0002W00133	med
chr3_12838523_12838573_-_ENSG00000144713.13:intron0002W00203	ENSG00000144713.13	RPL32	protein_coding	intron	chr3	12838523	12838573	-	1	50	0.0426172	0.0426172	0.0426172	5.14443	5.14443	5.14443	ENSG00000144713.13:intron0002W00203	med
chr3_12838743_12838793_-_ENSG00000144713.13:intron0002W00214	ENSG00000144713.13	RPL32	protein_coding	intron	chr3	12838743	12838793	-	1	50	0.0442163	0.0442163	0.0442163	5.10778	5.10778	5.10778	ENSG00000144713.13:intron0002W00214	med
chr3_12840721_12840791_-_ENSG00000144713.13:exon0001W00313	ENSG00000144713.13	RPL32	protein_coding	exon	chr3	12840721	12840791	-	2	70	0.00740037	0.00896937	0.0105384	2.38411	2.77477	3.16543	ENSG00000144713.13:exon0001W00313, ENSG00000144713.13:exon0001W00314	med
chr3_128495126_128495176_+_ENSG00000244300.3:intron0001W00297	ENSG00000244300.3	GATA2-AS1	lncRNA	intron	chr3	128495126	128495176	+	1	50	0.045809	0.045809	0.045809	5.07572	5.07572	5.07572	ENSG00000244300.3:intron0001W00297	med
chr3_128498206_128498256_+_ENSG00000244300.3:intron0002W00451	ENSG00000244300.3	GATA2-AS1	lncRNA	intron	chr3	128498206	128498256	+	1	50	0.0418666	0.0418666	0.0418666	5.16139	5.16139	5.16139	ENSG00000244300.3:intron0002W00451	high
chr3_128619968_128620078_-_ENSG00000163902.12:exon0014W00001	ENSG00000163902.12	RPN1	protein_coding	exon	chr3	128619968	128620078	-	3	110	0.0113561	0.0278319	0.0492579	2.33135	4.02524	5.77256	ENSG00000163902.12:exon0014W00001, ENSG00000163902.12:exon0014W00003, ENSG00000163902.12:exon0014W00004	med
chr3_129170226_129170276_-_ENSG00000169714.17:exon0003W00121	ENSG00000169714.17	CNBP	protein_coding	exon	chr3	129170226	129170276	-	1	50	0.0321705	0.0321705	0.0321705	1.75907	1.75907	1.75907	ENSG00000169714.17:exon0003W00121	med
chr3_132579268_132579358_-_ENSG00000240303.8:exon0015W01058	ENSG00000240303.8	ACAD11	protein_coding	exon	chr3	132579268	132579358	-	3	90	0.0276355	0.0343088	0.0442402	5.36333	5.56284	5.702	ENSG00000240303.8:exon0015W01058, ENSG00000240303.8:exon0015W01059, ENSG00000240303.8:exon0015W01060	med
chr3_132579275_132579365_-_ENSG00000274810.4:exon0040W01058	ENSG00000274810.4	NPHP3-ACAD11	protein_coding	exon	chr3	132579275	132579365	-	3	90	0.0272016	0.0333817	0.0390522	5.46703	5.58305	5.71415	ENSG00000274810.4:exon0040W01058, ENSG00000274810.4:exon0040W01059, ENSG00000274810.4:exon0040W01060	med
chr3_133588778_133588888_+_ENSG00000091527.17:exon0006W00755	ENSG00000091527.17	CDV3	protein_coding	exon	chr3	133588778	133588888	+	4	110	0.0010922	0.00810223	0.0169901	1.64208	2.44955	3.18209	ENSG00000091527.17:exon0006W00755, ENSG00000091527.17:exon0006W00756, ENSG00000091527.17:exon0006W00757, ENSG00000091527.17:exon0006W00758	high
chr3_140967496_140967586_+_ENSG00000114120.14:intron0007W01283	ENSG00000114120.14	SLC25A36	protein_coding	intron	chr3	140967496	140967586	+	3	90	0.0300845	0.0376839	0.0434684	5.12278	5.26291	5.42258	ENSG00000114120.14:intron0007W01283, ENSG00000114120.14:intron0007W01284, ENSG00000114120.14:intron0007W01285	med
chr3_142727371_142727421_+_ENSG00000144935.16:intron0001W00168	ENSG00000144935.16	TRPC1	protein_coding	intron	chr3	142727371	142727421	+	1	50	0.0467273	0.0467273	0.0467273	5.06019	5.06019	5.06019	ENSG00000144935.16:intron0001W00168	med
chr3_143018950_143019020_+_ENSG00000163714.18:intron0011W02724	ENSG00000163714.18	U2SURP	protein_coding	intron	chr3	143018950	143019020	+	2	70	0.0260085	0.0279935	0.0299784	5.40198	5.44675	5.49153	ENSG00000163714.18:intron0011W02724, ENSG00000163714.18:intron0011W02725	med
chr3_143019750_143019840_+_ENSG00000163714.18:intron0011W02764	ENSG00000163714.18	U2SURP	protein_coding	intron	chr3	143019750	143019840	+	3	90	0.0220975	0.0258968	0.0299784	5.40134	5.50251	5.595	ENSG00000163714.18:intron0011W02764, ENSG00000163714.18:intron0011W02765, ENSG00000163714.18:intron0011W02766	med
chr3_143023395_143023445_+_ENSG00000163714.18:intron0017W02946	ENSG00000163714.18	U2SURP	protein_coding	intron	chr3	143023395	143023445	+	1	50	0.0219308	0.0219308	0.0219308	5.41358	5.41358	5.41358	ENSG00000163714.18:intron0017W02946	med
chr3_143024178_143024268_+_ENSG00000163714.18:intron0018W02985	ENSG00000163714.18	U2SURP	protein_coding	intron	chr3	143024178	143024268	+	3	90	0.0078359	0.0235019	0.0439057	3.63669	5.14665	6.11506	ENSG00000163714.18:intron0018W02985, ENSG00000163714.18:intron0018W02986, ENSG00000163714.18:intron0018W02987	med
chr3_143026681_143026771_+_ENSG00000163714.18:exon0020W03110	ENSG00000163714.18	U2SURP	protein_coding	exon	chr3	143026681	143026771	+	3	90	0.0198219	0.029238	0.0458128	5.07965	5.4425	5.65888	ENSG00000163714.18:exon0020W03110, ENSG00000163714.18:exon0020W03111, ENSG00000163714.18:exon0020W03112	med
chr3_143026841_143026891_+_ENSG00000163714.18:exon0020W03118	ENSG00000163714.18	U2SURP	protein_coding	exon	chr3	143026841	143026891	+	1	50	0.0450182	0.0450182	0.0450182	5.11657	5.11657	5.11657	ENSG00000163714.18:exon0020W03118	high
chr3_143027001_143027051_+_ENSG00000163714.18:exon0020W03126	ENSG00000163714.18	U2SURP	protein_coding	exon	chr3	143027001	143027051	+	1	50	0.0437032	0.0437032	0.0437032	3.04965	3.04965	3.04965	ENSG00000163714.18:exon0020W03126	med
chr3_143027061_143027111_+_ENSG00000163714.18:exon0020W03129	ENSG00000163714.18	U2SURP	protein_coding	exon	chr3	143027061	143027111	+	1	50	0.0148111	0.0148111	0.0148111	5.81952	5.81952	5.81952	ENSG00000163714.18:exon0020W03129	high
chr3_143056771_143056821_+_ENSG00000163714.18:exon0034W04614	ENSG00000163714.18	U2SURP	protein_coding	exon	chr3	143056771	143056821	+	1	50	0.033937	0.033937	0.033937	5.31682	5.31682	5.31682	ENSG00000163714.18:exon0034W04614	med
chr3_143058471_143058521_+_ENSG00000163714.18:exon0034W04699	ENSG00000163714.18	U2SURP	protein_coding	exon	chr3	143058471	143058521	+	1	50	0.0433295	0.0433295	0.0433295	5.12581	5.12581	5.12581	ENSG00000163714.18:exon0034W04699	med
chr3_149031126_149031176_-_ENSG00000071794.16:exon0027W00051	ENSG00000071794.16	HLTF	protein_coding	exon	chr3	149031126	149031176	-	1	50	0.0493112	0.0493112	0.0493112	5.00691	5.00691	5.00691	ENSG00000071794.16:exon0027W00051	high
chr3_14943003_14943053_-_ENSG00000225733.7:exon0004W01133	ENSG00000225733.7	FGD5-AS1	lncRNA	exon	chr3	14943003	14943053	-	1	50	0.0410002	0.0410002	0.0410002	5.175	5.175	5.175	ENSG00000225733.7:exon0004W01133	med
chr3_14945103_14945153_-_ENSG00000225733.7:exon0004W01238	ENSG00000225733.7	FGD5-AS1	lncRNA	exon	chr3	14945103	14945153	-	1	50	0.0476971	0.0476971	0.0476971	5.04052	5.04052	5.04052	ENSG00000225733.7:exon0004W01238	med
chr3_14946303_14946373_-_ENSG00000225733.7:exon0003W01298	ENSG00000225733.7	FGD5-AS1	lncRNA	exon	chr3	14946303	14946373	-	2	70	0.0372604	0.0407019	0.0441435	5.11241	5.18128	5.25015	ENSG00000225733.7:exon0003W01298, ENSG00000225733.7:exon0003W01299	med
chr3_15050011_15050141_-_ENSG00000131368.8:exon0004W00378	ENSG00000131368.8	MRPS25	protein_coding	exon	chr3	15050011	15050141	-	5	130	0.00968397	0.0338355	0.0475938	5.04291	5.44295	6.0433	ENSG00000131368.8:exon0004W00378, ENSG00000131368.8:exon0004W00379, ENSG00000131368.8:exon0004W00380, ENSG00000131368.8:exon0004W00381, ENSG00000131368.8:exon0004W00382	high
chr3_15050691_15050801_-_ENSG00000131368.8:exon0004W00412	ENSG00000131368.8	MRPS25	protein_coding	exon	chr3	15050691	15050801	-	4	110	0.000854143	0.0175545	0.0379313	3.23742	4.03271	5.52691	ENSG00000131368.8:exon0004W00412, ENSG00000131368.8:exon0004W00413, ENSG00000131368.8:exon0004W00414, ENSG00000131368.8:exon0004W00415	high
chr3_15050891_15050981_-_ENSG00000131368.8:exon0004W00422	ENSG00000131368.8	MRPS25	protein_coding	exon	chr3	15050891	15050981	-	3	90	0.0296549	0.0410761	0.048458	5.02381	5.17786	5.41949	ENSG00000131368.8:exon0004W00422, ENSG00000131368.8:exon0004W00423, ENSG00000131368.8:exon0004W00424	med
chr3_15051911_15051981_-_ENSG00000131368.8:exon0004W00473	ENSG00000131368.8	MRPS25	protein_coding	exon	chr3	15051911	15051981	-	2	70	0.043233	0.0460049	0.0487769	5.02214	5.07945	5.13675	ENSG00000131368.8:exon0004W00473, ENSG00000131368.8:exon0004W00474	low
chr3_156542592_156542642_-_ENSG00000114850.7:exon0008W00153	ENSG00000114850.7	SSR3	protein_coding	exon	chr3	156542592	156542642	-	1	50	0.0433295	0.0433295	0.0433295	5.12811	5.12811	5.12811	ENSG00000114850.7:exon0008W00153	med
chr3_157151563_157151613_-_ENSG00000163660.12:exon0004W00254	ENSG00000163660.12	CCNL1	protein_coding	exon	chr3	157151563	157151613	-	1	50	0.0326701	0.0326701	0.0326701	5.34534	5.34534	5.34534	ENSG00000163660.12:exon0004W00254	med
chr3_160401125_160401195_+_ENSG00000113810.16:intron0002W00093	ENSG00000113810.16	SMC4	protein_coding	intron	chr3	160401125	160401195	+	2	70	0.0246051	0.0332358	0.0418666	5.16139	5.3469	5.53241	ENSG00000113810.16:intron0002W00093, ENSG00000113810.16:intron0002W00094	high
chr3_160401605_160401655_+_ENSG00000113810.16:intron0002W00117	ENSG00000113810.16	SMC4	protein_coding	intron	chr3	160401605	160401655	+	1	50	0.0492853	0.0492853	0.0492853	5.00772	5.00772	5.00772	ENSG00000113810.16:intron0002W00117	med
chr3_160501606_160501656_-_ENSG00000186432.10:exon0020W00331	ENSG00000186432.10	KPNA4	protein_coding	exon	chr3	160501606	160501656	-	1	50	0.0493112	0.0493112	0.0493112	5.00691	5.00691	5.00691	ENSG00000186432.10:exon0020W00331	med
chr3_160515046_160515236_-_ENSG00000238741.1:exon0001W00008	ENSG00000238741.1	SCARNA7	scaRNA	exon	chr3	160515046	160515236	-	8	190	6.64779e-24	0.000232452	0.00185961	1.98724	3.63288	4.47413	ENSG00000238741.1:exon0001W00008, ENSG00000238741.1:exon0001W00009, ENSG00000238741.1:exon0001W00010, ENSG00000238741.1:exon0001W00011, ENSG00000238741.1:exon0001W00012, ENSG00000238741.1:exon0001W00013, ENSG00000238741.1:exon0001W00014, ENSG00000238741.1:exon0001W00015	med
chr3_160515061_160515231_-_ENSG00000186432.10:intron0014W01004	ENSG00000186432.10	KPNA4	protein_coding	intron	chr3	160515061	160515231	-	7	170	1.04574e-22	2.58777e-14	1.75347e-13	3.5706	3.97177	4.4593	ENSG00000186432.10:intron0014W01004, ENSG00000186432.10:intron0014W01005, ENSG00000186432.10:intron0014W01006, ENSG00000186432.10:intron0014W01007, ENSG00000186432.10:intron0014W01008, ENSG00000186432.10:intron0014W01009, ENSG00000186432.10:intron0014W01010	med
chr3_177196379_177196429_-_ENSG00000177565.18:exon0004W08854	ENSG00000177565.18	TBL1XR1	protein_coding	exon	chr3	177196379	177196429	-	1	50	0.0417421	0.0417421	0.0417421	5.1598	5.1598	5.1598	ENSG00000177565.18:exon0004W08854	med
chr3_184710743_184710793_-_ENSG00000177383.5:exon0001W00020	ENSG00000177383.5	MAGEF1	protein_coding	exon	chr3	184710743	184710793	-	1	50	0.0320741	0.0320741	0.0320741	5.38328	5.38328	5.38328	ENSG00000177383.5:exon0001W00020	high
chr3_185934352_185934422_-_ENSG00000136527.19:intron0002W00991	ENSG00000136527.19	TRA2B	protein_coding	intron	chr3	185934352	185934422	-	2	70	0.0289521	0.0311128	0.0332735	5.25162	5.34155	5.43147	ENSG00000136527.19:intron0002W00991, ENSG00000136527.19:intron0002W00992	med
chr3_185934428_185934478_-_ENSG00000136527.19:exon0002W00995	ENSG00000136527.19	TRA2B	protein_coding	exon	chr3	185934428	185934478	-	1	50	0.0356753	0.0356753	0.0356753	5.09738	5.09738	5.09738	ENSG00000136527.19:exon0002W00995	med
chr3_185935848_185935898_-_ENSG00000136527.19:exon0002W01066	ENSG00000136527.19	TRA2B	protein_coding	exon	chr3	185935848	185935898	-	1	50	0.0494	0.0494	0.0494	5.0194	5.0194	5.0194	ENSG00000136527.19:exon0002W01066	med
chr3_185935928_185936018_-_ENSG00000136527.19:exon0002W01070	ENSG00000136527.19	TRA2B	protein_coding	exon	chr3	185935928	185936018	-	3	90	0.033049	0.0408638	0.0476971	5.04052	5.17723	5.33586	ENSG00000136527.19:exon0002W01070, ENSG00000136527.19:exon0002W01071, ENSG00000136527.19:exon0002W01072	med
chr3_186787902_186787952_+_ENSG00000156976.17:exon0002W00236	ENSG00000156976.17	EIF4A2	protein_coding	exon	chr3	186787902	186787952	+	1	50	0.0389521	0.0389521	0.0389521	5.21826	5.21826	5.21826	ENSG00000156976.17:exon0002W00236	med
chr3_186788022_186788072_+_ENSG00000156976.17:exon0002W00242	ENSG00000156976.17	EIF4A2	protein_coding	exon	chr3	186788022	186788072	+	1	50	0.0442402	0.0442402	0.0442402	5.11944	5.11944	5.11944	ENSG00000156976.17:exon0002W00242	med
chr3_186788162_186788272_+_ENSG00000156976.17:exon0002W00249	ENSG00000156976.17	EIF4A2	protein_coding	exon	chr3	186788162	186788272	+	4	110	0.0188614	0.0291299	0.0366179	3.34249	4.08406	5.46194	ENSG00000156976.17:exon0002W00249, ENSG00000156976.17:exon0002W00250, ENSG00000156976.17:exon0002W00251, ENSG00000156976.17:exon0002W00252	high
chr3_186788422_186788552_+_ENSG00000156976.17:exon0002W00262	ENSG00000156976.17	EIF4A2	protein_coding	exon	chr3	186788422	186788552	+	5	130	0.012406	0.0276955	0.0477564	2.59662	4.01058	5.91381	ENSG00000156976.17:exon0002W00262, ENSG00000156976.17:exon0002W00263, ENSG00000156976.17:exon0002W00264, ENSG00000156976.17:exon0002W00265, ENSG00000156976.17:exon0002W00266	high
chr3_186788702_186788792_+_ENSG00000156976.17:exon0002W00276	ENSG00000156976.17	EIF4A2	protein_coding	exon	chr3	186788702	186788792	+	2	90	0.0265957	0.0337979	0.0410002	5.17351	5.32581	5.47812	ENSG00000156976.17:exon0002W00276, ENSG00000156976.17:exon0002W00278	med
chr3_186789122_186789172_+_ENSG00000156976.17:exon0002W00297	ENSG00000156976.17	EIF4A2	protein_coding	exon	chr3	186789122	186789172	+	1	50	0.0378188	0.0378188	0.0378188	3.0844	3.0844	3.0844	ENSG00000156976.17:exon0002W00297	med
chr3_186789502_186789572_+_ENSG00000156976.17:exon0002W00316	ENSG00000156976.17	EIF4A2	protein_coding	exon	chr3	186789502	186789572	+	2	70	0.00282365	0.0116657	0.0205078	5.45113	5.95969	6.46825	ENSG00000156976.17:exon0002W00316, ENSG00000156976.17:exon0002W00317	high
chr3_186789662_186789792_+_ENSG00000156976.17:exon0002W00324	ENSG00000156976.17	EIF4A2	protein_coding	exon	chr3	186789662	186789792	+	5	130	0.00228968	0.027465	0.039901	3.72337	5.25496	6.60734	ENSG00000156976.17:exon0002W00324, ENSG00000156976.17:exon0002W00325, ENSG00000156976.17:exon0002W00326, ENSG00000156976.17:exon0002W00327, ENSG00000156976.17:exon0002W00328	med
chr3_23217732_23217782_+_ENSG00000182247.10:intron0004W00736	ENSG00000182247.10	UBE2E2	protein_coding	intron	chr3	23217732	23217782	+	1	50	0.0481536	0.0481536	0.0481536	5.07024	5.07024	5.07024	ENSG00000182247.10:intron0004W00736	med
chr3_23890648_23890738_+_ENSG00000170142.12:exon0011W04235	ENSG00000170142.12	UBE2E1	protein_coding	exon	chr3	23890648	23890738	+	3	90	0.000569688	0.00316285	0.00643375	1.98486	2.27144	2.54338	ENSG00000170142.12:exon0011W04235, ENSG00000170142.12:exon0011W04236, ENSG00000170142.12:exon0011W04237	med
chr3_23919883_23919933_+_ENSG00000174748.22:exon0002W00166	ENSG00000174748.22	RPL15	protein_coding	exon	chr3	23919883	23919933	+	1	50	0.0152399	0.0152399	0.0152399	1.76416	1.76416	1.76416	ENSG00000174748.22:exon0002W00166	med
chr3_23920663_23920713_+_ENSG00000174748.22:exon0002W00205	ENSG00000174748.22	RPL15	protein_coding	exon	chr3	23920663	23920713	+	1	50	0.0467273	0.0467273	0.0467273	1.90839	1.90839	1.90839	ENSG00000174748.22:exon0002W00205	med
chr3_23980322_23980392_+_ENSG00000174738.13:exon0010W01752	ENSG00000174738.13	NR1D2	protein_coding	exon	chr3	23980322	23980392	+	2	70	0.0313814	0.0371412	0.042901	2.19975	2.25034	2.30092	ENSG00000174738.13:exon0010W01752, ENSG00000174738.13:exon0010W01753	high
chr3_33597094_33597144_-_ENSG00000163539.18:intron0023W05051	ENSG00000163539.18	CLASP2	protein_coding	intron	chr3	33597094	33597144	-	1	50	0.047742	0.047742	0.047742	5.04788	5.04788	5.04788	ENSG00000163539.18:intron0023W05051	med
chr3_38484857_38484907_+_ENSG00000114739.14:exon0010W01548	ENSG00000114739.14	ACVR2B	protein_coding	exon	chr3	38484857	38484907	+	1	50	0.0206276	0.0206276	0.0206276	5.65816	5.65816	5.65816	ENSG00000114739.14:exon0010W01548	high
chr3_39407942_39408032_+_ENSG00000168028.14:exon0002W00062	ENSG00000168028.14	RPSA	protein_coding	exon	chr3	39407942	39408032	+	3	90	0.0202053	0.0303041	0.0372385	5.26988	5.43441	5.67626	ENSG00000168028.14:exon0002W00062, ENSG00000168028.14:exon0002W00063, ENSG00000168028.14:exon0002W00064	med
chr3_39408203_39408253_+_ENSG00000168028.14:exon0003W00077	ENSG00000168028.14	RPSA	protein_coding	exon	chr3	39408203	39408253	+	1	50	0.0177466	0.0177466	0.0177466	5.54048	5.54048	5.54048	ENSG00000168028.14:exon0003W00077	med
chr3_39411133_39411183_+_ENSG00000202363.1:exon0001W00005	ENSG00000202363.1	SNORA62	snoRNA	exon	chr3	39411133	39411183	+	1	50	0.0328002	0.0328002	0.0328002	5.59076	5.59076	5.59076	ENSG00000202363.1:exon0001W00005	low
chr3_39411138_39411188_+_ENSG00000168028.14:exon0004W00224	ENSG00000168028.14	RPSA	protein_coding	exon	chr3	39411138	39411188	+	1	50	0.0382854	0.0382854	0.0382854	5.48057	5.48057	5.48057	ENSG00000168028.14:exon0004W00224	low
chr3_41200421_41200471_+_ENSG00000168036.18:intron0005W00286	ENSG00000168036.18	CTNNB1	protein_coding	intron	chr3	41200421	41200471	+	1	50	0.0410334	0.0410334	0.0410334	5.17656	5.17656	5.17656	ENSG00000168036.18:intron0005W00286	med
chr3_41239433_41239503_+_ENSG00000168036.18:exon0015W02235	ENSG00000168036.18	CTNNB1	protein_coding	exon	chr3	41239433	41239503	+	2	70	0.0383972	0.0417061	0.045015	5.09572	5.16727	5.23882	ENSG00000168036.18:exon0015W02235, ENSG00000168036.18:exon0015W02236	med
chr3_41239893_41239983_+_ENSG00000168036.18:exon0015W02258	ENSG00000168036.18	CTNNB1	protein_coding	exon	chr3	41239893	41239983	+	3	90	0.0366153	0.0400454	0.0462251	3.09605	3.47929	3.74066	ENSG00000168036.18:exon0015W02258, ENSG00000168036.18:exon0015W02259, ENSG00000168036.18:exon0015W02260	med
chr3_41239993_41240183_+_ENSG00000168036.18:exon0015W02263	ENSG00000168036.18	CTNNB1	protein_coding	exon	chr3	41239993	41240183	+	7	190	9.05567e-07	0.010911	0.0358318	3.10559	3.68186	4.58659	ENSG00000168036.18:exon0015W02263, ENSG00000168036.18:exon0015W02264, ENSG00000168036.18:exon0015W02265, ENSG00000168036.18:exon0015W02266, ENSG00000168036.18:exon0015W02267, ENSG00000168036.18:exon0015W02269, ENSG00000168036.18:exon0015W02270	high
chr3_41240193_41240263_+_ENSG00000168036.18:exon0015W02273	ENSG00000168036.18	CTNNB1	protein_coding	exon	chr3	41240193	41240263	+	2	70	0.00254351	0.0241154	0.0456872	2.61935	3.11579	3.61223	ENSG00000168036.18:exon0015W02273, ENSG00000168036.18:exon0015W02274	med
chr3_42619219_42619269_+_ENSG00000114857.19:exon0004W00929	ENSG00000114857.19	NKTR	protein_coding	exon	chr3	42619219	42619269	+	1	50	0.0396969	0.0396969	0.0396969	5.20278	5.20278	5.20278	ENSG00000114857.19:exon0004W00929	med
chr3_42619739_42619889_+_ENSG00000114857.19:exon0004W00955	ENSG00000114857.19	NKTR	protein_coding	exon	chr3	42619739	42619889	+	5	150	0.0110283	0.0271379	0.0381044	5.23217	5.50638	5.95678	ENSG00000114857.19:exon0004W00955, ENSG00000114857.19:exon0004W00956, ENSG00000114857.19:exon0004W00958, ENSG00000114857.19:exon0004W00959, ENSG00000114857.19:exon0004W00960	high
chr3_42619999_42620049_+_ENSG00000114857.19:exon0004W00968	ENSG00000114857.19	NKTR	protein_coding	exon	chr3	42619999	42620049	+	1	50	0.045015	0.045015	0.045015	5.09572	5.09572	5.09572	ENSG00000114857.19:exon0004W00968	high
chr3_42620119_42620169_+_ENSG00000114857.19:exon0004W00974	ENSG00000114857.19	NKTR	protein_coding	exon	chr3	42620119	42620169	+	1	50	0.0455371	0.0455371	0.0455371	5.08863	5.08863	5.08863	ENSG00000114857.19:exon0004W00974	high
chr3_42620179_42620229_+_ENSG00000114857.19:exon0004W00977	ENSG00000114857.19	NKTR	protein_coding	exon	chr3	42620179	42620229	+	1	50	0.0390534	0.0390534	0.0390534	5.21684	5.21684	5.21684	ENSG00000114857.19:exon0004W00977	med
chr3_42620279_42620389_+_ENSG00000114857.19:exon0004W00982	ENSG00000114857.19	NKTR	protein_coding	exon	chr3	42620279	42620389	+	4	110	0.00898996	0.0223713	0.0389521	5.21826	5.64362	6.05029	ENSG00000114857.19:exon0004W00982, ENSG00000114857.19:exon0004W00983, ENSG00000114857.19:exon0004W00984, ENSG00000114857.19:exon0004W00985	med
chr3_42620479_42620529_+_ENSG00000114857.19:exon0004W00992	ENSG00000114857.19	NKTR	protein_coding	exon	chr3	42620479	42620529	+	1	50	0.0493112	0.0493112	0.0493112	5.00691	5.00691	5.00691	ENSG00000114857.19:exon0004W00992	med
chr3_42625556_42625606_+_ENSG00000114857.19:intron0004W01246	ENSG00000114857.19	NKTR	protein_coding	intron	chr3	42625556	42625606	+	1	50	0.0282819	0.0282819	0.0282819	5.44275	5.44275	5.44275	ENSG00000114857.19:intron0004W01246	high
chr3_42629445_42629495_+_ENSG00000114857.19:exon0005W01440	ENSG00000114857.19	NKTR	protein_coding	exon	chr3	42629445	42629495	+	1	50	0.0356753	0.0356753	0.0356753	5.28695	5.28695	5.28695	ENSG00000114857.19:exon0005W01440	med
chr3_42629845_42629895_+_ENSG00000114857.19:exon0005W01460	ENSG00000114857.19	NKTR	protein_coding	exon	chr3	42629845	42629895	+	1	50	0.0479191	0.0479191	0.0479191	5.03969	5.03969	5.03969	ENSG00000114857.19:exon0005W01460	high
chr3_42630065_42630135_+_ENSG00000114857.19:exon0005W01471	ENSG00000114857.19	NKTR	protein_coding	exon	chr3	42630065	42630135	+	2	70	0.0439491	0.0466301	0.0493112	5.0127	5.07256	5.13242	ENSG00000114857.19:exon0005W01471, ENSG00000114857.19:exon0005W01472	med
chr3_42630185_42630295_+_ENSG00000114857.19:exon0005W01477	ENSG00000114857.19	NKTR	protein_coding	exon	chr3	42630185	42630295	+	4	110	0.0120939	0.0244916	0.0455371	4.10173	4.74195	5.54855	ENSG00000114857.19:exon0005W01477, ENSG00000114857.19:exon0005W01478, ENSG00000114857.19:exon0005W01479, ENSG00000114857.19:exon0005W01480	high
chr3_47654200_47654250_-_ENSG00000173473.11:intron0023W03448	ENSG00000173473.11	SMARCC1	protein_coding	intron	chr3	47654200	47654250	-	1	50	0.0417408	0.0417408	0.0417408	5.18002	5.18002	5.18002	ENSG00000173473.11:intron0023W03448	med
chr3_48270674_48270744_+_ENSG00000164048.14:exon0006W01480	ENSG00000164048.14	ZNF589	protein_coding	exon	chr3	48270674	48270744	+	2	70	0.0441435	0.0463007	0.048458	5.03039	5.0714	5.11241	ENSG00000164048.14:exon0006W01480, ENSG00000164048.14:exon0006W01481	med
chr3_48693667_48693717_-_ENSG00000068745.15:exon0013W00285	ENSG00000068745.15	IP6K2	protein_coding	exon	chr3	48693667	48693717	-	1	50	0.0458728	0.0458728	0.0458728	5.07494	5.07494	5.07494	ENSG00000068745.15:exon0013W00285	med
chr3_48693787_48693837_-_ENSG00000068745.15:exon0013W00291	ENSG00000068745.15	IP6K2	protein_coding	exon	chr3	48693787	48693837	-	1	50	0.0378188	0.0378188	0.0378188	5.24445	5.24445	5.24445	ENSG00000068745.15:exon0013W00291	med
chr3_48694387_48694497_-_ENSG00000068745.15:exon0013W00321	ENSG00000068745.15	IP6K2	protein_coding	exon	chr3	48694387	48694497	-	4	110	0.0138292	0.0352569	0.0492579	5.00933	5.32574	5.85027	ENSG00000068745.15:exon0013W00321, ENSG00000068745.15:exon0013W00322, ENSG00000068745.15:exon0013W00323, ENSG00000068745.15:exon0013W00324	med
chr3_48694807_48694897_-_ENSG00000068745.15:exon0013W00342	ENSG00000068745.15	IP6K2	protein_coding	exon	chr3	48694807	48694897	-	3	90	0.0022987	0.0126585	0.0318226	2.63214	2.71295	2.76542	ENSG00000068745.15:exon0013W00342, ENSG00000068745.15:exon0013W00343, ENSG00000068745.15:exon0013W00344	med
chr3_48927317_48927367_+_ENSG00000177479.20:exon0006W00426	ENSG00000177479.20	ARIH2	protein_coding	exon	chr3	48927317	48927367	+	1	50	0.0455371	0.0455371	0.0455371	5.08863	5.08863	5.08863	ENSG00000177479.20:exon0006W00426	med
chr3_48983518_48983588_+_ENSG00000177479.20:exon0024W03234	ENSG00000177479.20	ARIH2	protein_coding	exon	chr3	48983518	48983588	+	2	70	0.0212475	0.0325983	0.0439491	5.03796	5.32444	5.61093	ENSG00000177479.20:exon0024W03234, ENSG00000177479.20:exon0024W03235	med
chr3_49008100_49008150_+_ENSG00000178252.19:exon0003W00053	ENSG00000178252.19	WDR6	protein_coding	exon	chr3	49008100	49008150	+	1	50	0.048458	0.048458	0.048458	5.02622	5.02622	5.02622	ENSG00000178252.19:exon0003W00053	med
chr3_49008398_49008468_+_ENSG00000178252.19:intron0003W00068	ENSG00000178252.19	WDR6	protein_coding	intron	chr3	49008398	49008468	+	2	70	0.00421194	0.0267349	0.0492579	3.49676	4.85404	6.21131	ENSG00000178252.19:intron0003W00068, ENSG00000178252.19:intron0003W00069	high
chr3_49008598_49008668_+_ENSG00000178252.19:intron0003W00078	ENSG00000178252.19	WDR6	protein_coding	intron	chr3	49008598	49008668	+	2	70	0.0155151	0.022585	0.0296549	2.51475	2.60211	2.68948	ENSG00000178252.19:intron0003W00078, ENSG00000178252.19:intron0003W00079	med
chr3_49008718_49008768_+_ENSG00000178252.19:intron0003W00084	ENSG00000178252.19	WDR6	protein_coding	intron	chr3	49008718	49008768	+	1	50	0.0244812	0.0244812	0.0244812	5.52751	5.52751	5.52751	ENSG00000178252.19:intron0003W00084	med
chr3_49013420_49013470_+_ENSG00000178252.19:exon0005W00319	ENSG00000178252.19	WDR6	protein_coding	exon	chr3	49013420	49013470	+	1	50	0.0467273	0.0467273	0.0467273	5.05862	5.05862	5.05862	ENSG00000178252.19:exon0005W00319	high
chr3_49359558_49359608_-_ENSG00000067560.14:exon0009W00022	ENSG00000067560.14	RHOA	protein_coding	exon	chr3	49359558	49359608	-	1	50	0.0290847	0.0290847	0.0290847	2.23106	2.23106	2.23106	ENSG00000067560.14:exon0009W00022	med
chr3_4984855_4984905_+_ENSG00000134107.5:exon0004W00271	ENSG00000134107.5	BHLHE40	protein_coding	exon	chr3	4984855	4984905	+	1	50	0.0441435	0.0441435	0.0441435	5.11006	5.11006	5.11006	ENSG00000134107.5:exon0004W00271	high
chr3_49966907_49966977_+_ENSG00000004534.15:intron0003W01347	ENSG00000004534.15	RBM6	protein_coding	intron	chr3	49966907	49966977	+	2	70	0.0458728	0.0459127	0.0459525	5.07415	5.07454	5.07494	ENSG00000004534.15:intron0003W01347, ENSG00000004534.15:intron0003W01348	med
chr3_50030933_50030983_+_ENSG00000004534.15:intron0008W04547	ENSG00000004534.15	RBM6	protein_coding	intron	chr3	50030933	50030983	+	1	50	0.0496016	0.0496016	0.0496016	3.55803	3.55803	3.55803	ENSG00000004534.15:intron0008W04547	high
chr3_50100201_50100271_+_ENSG00000003756.17:exon0007W00566	ENSG00000003756.17	RBM5	protein_coding	exon	chr3	50100201	50100271	+	2	70	0.0294784	0.0364039	0.0433295	5.12581	5.27129	5.41676	ENSG00000003756.17:exon0007W00566, ENSG00000003756.17:exon0007W00567	med
chr3_50102461_50102531_+_ENSG00000003756.17:exon0007W00679	ENSG00000003756.17	RBM5	protein_coding	exon	chr3	50102461	50102531	+	2	70	0.0249978	0.0252593	0.0255207	5.50423	5.51082	5.51741	ENSG00000003756.17:exon0007W00679, ENSG00000003756.17:exon0007W00680	med
chr3_50103306_50103356_+_ENSG00000003756.17:intron0007W00721	ENSG00000003756.17	RBM5	protein_coding	intron	chr3	50103306	50103356	+	1	50	0.0426172	0.0426172	0.0426172	5.14443	5.14443	5.14443	ENSG00000003756.17:intron0007W00721	high
chr3_50103866_50103956_+_ENSG00000003756.17:intron0007W00749	ENSG00000003756.17	RBM5	protein_coding	intron	chr3	50103866	50103956	+	3	90	0.0236468	0.0336491	0.0401915	5.19905	5.34223	5.56888	ENSG00000003756.17:intron0007W00749, ENSG00000003756.17:intron0007W00750, ENSG00000003756.17:intron0007W00751	med
chr3_5190643_5190693_+_ENSG00000134109.11:intron0004W00151	ENSG00000134109.11	EDEM1	protein_coding	intron	chr3	5190643	5190693	+	1	50	0.0467273	0.0467273	0.0467273	5.06258	5.06258	5.06258	ENSG00000134109.11:intron0004W00151	high
chr3_5192563_5192613_+_ENSG00000134109.11:intron0004W00247	ENSG00000134109.11	EDEM1	protein_coding	intron	chr3	5192563	5192613	+	1	50	0.0492579	0.0492579	0.0492579	5.01097	5.01097	5.01097	ENSG00000134109.11:intron0004W00247	med
chr3_5194483_5194553_+_ENSG00000134109.11:intron0004W00343	ENSG00000134109.11	EDEM1	protein_coding	intron	chr3	5194483	5194553	+	2	70	0.0389521	0.0441316	0.0493112	5.00691	5.11766	5.22842	ENSG00000134109.11:intron0004W00343, ENSG00000134109.11:intron0004W00344	med
chr3_52482914_52482964_+_ENSG00000010322.16:intron0015W01390	ENSG00000010322.16	NISCH	protein_coding	intron	chr3	52482914	52482964	+	1	50	0.0441435	0.0441435	0.0441435	5.11241	5.11241	5.11241	ENSG00000010322.16:intron0015W01390	med
chr3_52482974_52483084_+_ENSG00000010322.16:intron0015W01393	ENSG00000010322.16	NISCH	protein_coding	intron	chr3	52482974	52483084	+	4	110	0.0234921	0.0384876	0.0471545	5.0661	5.23835	5.55276	ENSG00000010322.16:intron0015W01393, ENSG00000010322.16:intron0015W01394, ENSG00000010322.16:intron0015W01395, ENSG00000010322.16:intron0015W01396	high
chr3_52483174_52483224_+_ENSG00000010322.16:intron0015W01403	ENSG00000010322.16	NISCH	protein_coding	intron	chr3	52483174	52483224	+	1	50	0.0458791	0.0458791	0.0458791	5.08049	5.08049	5.08049	ENSG00000010322.16:intron0015W01403	high
chr3_52691271_52691321_+_ENSG00000163938.17:intron0008W00505	ENSG00000163938.17	GNL3	protein_coding	intron	chr3	52691271	52691321	+	1	50	0.0458012	0.0458012	0.0458012	5.07804	5.07804	5.07804	ENSG00000163938.17:intron0008W00505	med
chr3_56623551_56623601_-_ENSG00000163946.14:exon0025W00172	ENSG00000163946.14	TASOR	protein_coding	exon	chr3	56623551	56623601	-	1	50	0.0436277	0.0436277	0.0436277	5.12199	5.12199	5.12199	ENSG00000163946.14:exon0025W00172	med
chr3_72445910_72445960_-_ENSG00000163602.12:intron0001W03706	ENSG00000163602.12	RYBP	protein_coding	intron	chr3	72445910	72445960	-	1	50	0.0426049	0.0426049	0.0426049	5.14214	5.14214	5.14214	ENSG00000163602.12:intron0001W03706	med
chr3_73009218_73009268_+_ENSG00000163605.15:intron0003W00621	ENSG00000163605.15	PPP4R2	protein_coding	intron	chr3	73009218	73009268	+	1	50	0.0412361	0.0412361	0.0412361	5.16982	5.16982	5.16982	ENSG00000163605.15:intron0003W00621	med
chr3_73068636_73068726_+_ENSG00000163605.15:exon0012W03594	ENSG00000163605.15	PPP4R2	protein_coding	exon	chr3	73068636	73068726	+	2	90	0.048458	0.0488579	0.0492579	5.00933	5.01818	5.02702	ENSG00000163605.15:exon0012W03594, ENSG00000163605.15:exon0012W03596	med
chr3_78849800_78849850_-_ENSG00000169855.21:intron0009W12627	ENSG00000169855.21	ROBO1	protein_coding	intron	chr3	78849800	78849850	-	1	50	0.0475938	0.0475938	0.0475938	5.04212	5.04212	5.04212	ENSG00000169855.21:intron0009W12627	high
chr3_78934760_78934830_-_ENSG00000169855.21:intron0009W16875	ENSG00000169855.21	ROBO1	protein_coding	intron	chr3	78934760	78934830	-	2	70	0.0405084	0.0436179	0.0467273	5.06019	5.12292	5.18566	ENSG00000169855.21:intron0009W16875, ENSG00000169855.21:intron0009W16876	high
chr3_9390073_9390143_-_ENSG00000206573.10:exon0006W02020	ENSG00000206573.10	THUMPD3-AS1	lncRNA	exon	chr3	9390073	9390143	-	2	70	0.0467273	0.0471605	0.0475938	5.04291	5.05155	5.06019	ENSG00000206573.10:exon0006W02020, ENSG00000206573.10:exon0006W02021	med
chr3_9390193_9390283_-_ENSG00000206573.10:exon0006W02026	ENSG00000206573.10	THUMPD3-AS1	lncRNA	exon	chr3	9390193	9390283	-	3	90	0.0257143	0.0307345	0.0403441	5.18714	5.39247	5.50118	ENSG00000206573.10:exon0006W02026, ENSG00000206573.10:exon0006W02027, ENSG00000206573.10:exon0006W02028	high
chr3_9390653_9390723_-_ENSG00000206573.10:exon0006W02049	ENSG00000206573.10	THUMPD3-AS1	lncRNA	exon	chr3	9390653	9390723	-	2	70	0.0150769	0.0280385	0.0410002	5.17425	5.4895	5.80475	ENSG00000206573.10:exon0006W02049, ENSG00000206573.10:exon0006W02050	med
chr3_9391613_9391663_-_ENSG00000206573.10:exon0006W02097	ENSG00000206573.10	THUMPD3-AS1	lncRNA	exon	chr3	9391613	9391663	-	1	50	0.0458012	0.0458012	0.0458012	5.07884	5.07884	5.07884	ENSG00000206573.10:exon0006W02097	med
chr3_9399837_9399907_+_ENSG00000168137.20:intron0001W00112	ENSG00000168137.20	SETD5	protein_coding	intron	chr3	9399837	9399907	+	2	70	0.0294936	0.0389758	0.048458	5.03704	5.22563	5.41421	ENSG00000168137.20:intron0001W00112, ENSG00000168137.20:intron0001W00113	high
chr3_9402037_9402087_+_ENSG00000168137.20:intron0001W00222	ENSG00000168137.20	SETD5	protein_coding	intron	chr3	9402037	9402087	+	1	50	0.0468861	0.0468861	0.0468861	5.05702	5.05702	5.05702	ENSG00000168137.20:intron0001W00222	med
chr3_9430426_9430476_+_ENSG00000168137.20:exon0009W01640	ENSG00000168137.20	SETD5	protein_coding	exon	chr3	9430426	9430476	+	1	50	0.0423057	0.0423057	0.0423057	5.15299	5.15299	5.15299	ENSG00000168137.20:exon0009W01640	high
chr3_9433264_9433314_+_ENSG00000168137.20:intron0009W01782	ENSG00000168137.20	SETD5	protein_coding	intron	chr3	9433264	9433314	+	1	50	0.0407846	0.0407846	0.0407846	5.20937	5.20937	5.20937	ENSG00000168137.20:intron0009W01782	med
chr3_9433762_9433812_+_ENSG00000168137.20:intron0010W01807	ENSG00000168137.20	SETD5	protein_coding	intron	chr3	9433762	9433812	+	1	50	0.0442402	0.0442402	0.0442402	5.11944	5.11944	5.11944	ENSG00000168137.20:intron0010W01807	high
chr3_9469530_9469600_+_ENSG00000168137.20:exon0025W03592	ENSG00000168137.20	SETD5	protein_coding	exon	chr3	9469530	9469600	+	2	70	0.0410334	0.0413871	0.0417408	5.15903	5.16779	5.17656	ENSG00000168137.20:exon0025W03592, ENSG00000168137.20:exon0025W03593	high
chr3_9469750_9469800_+_ENSG00000168137.20:exon0025W03603	ENSG00000168137.20	SETD5	protein_coding	exon	chr3	9469750	9469800	+	1	50	0.048458	0.048458	0.048458	5.02783	5.02783	5.02783	ENSG00000168137.20:exon0025W03603	med
chr3_9820119_9820169_+_ENSG00000250151.9:intron0009W01353	ENSG00000250151.9	ARPC4-TTLL3	protein_coding	intron	chr3	9820119	9820169	+	1	50	0.0384815	0.0384815	0.0384815	5.48644	5.48644	5.48644	ENSG00000250151.9:intron0009W01353	med
chr3_9820124_9820174_+_ENSG00000214021.17:exon0008W00605	ENSG00000214021.17	TTLL3	protein_coding	exon	chr3	9820124	9820174	+	1	50	0.0466818	0.0466818	0.0466818	5.32897	5.32897	5.32897	ENSG00000214021.17:exon0008W00605	med
chr3_99830163_99830213_+_ENSG00000184220.12:intron0001W00617	ENSG00000184220.12	CMSS1	protein_coding	intron	chr3	99830163	99830213	+	1	50	0.0285585	0.0285585	0.0285585	5.43768	5.43768	5.43768	ENSG00000184220.12:intron0001W00617	med
chr3_9988497_9988547_+_ENSG00000180385.9:intron0003W00081	ENSG00000180385.9	EMC3-AS1	transcribed_unprocessed_pseudogene	intron	chr3	9988497	9988547	+	1	50	0.0433295	0.0433295	0.0433295	5.0437	5.0437	5.0437	ENSG00000180385.9:intron0003W00081	med
chr3_9992688_9992778_+_ENSG00000180385.9:intron0004W00290	ENSG00000180385.9	EMC3-AS1	transcribed_unprocessed_pseudogene	intron	chr3	9992688	9992778	+	3	90	0.0128323	0.0224091	0.0393843	5.2146	5.63786	5.88858	ENSG00000180385.9:intron0004W00290, ENSG00000180385.9:intron0004W00291, ENSG00000180385.9:intron0004W00292	med
chr3_9993751_9993801_+_ENSG00000180385.9:intron0005W00343	ENSG00000180385.9	EMC3-AS1	transcribed_unprocessed_pseudogene	intron	chr3	9993751	9993801	+	1	50	0.0493112	0.0493112	0.0493112	5.00691	5.00691	5.00691	ENSG00000180385.9:intron0005W00343	med
chr3_9995471_9995561_+_ENSG00000180385.9:intron0006W00429	ENSG00000180385.9	EMC3-AS1	transcribed_unprocessed_pseudogene	intron	chr3	9995471	9995561	+	3	90	0.0389801	0.0436886	0.048458	5.02622	5.12192	5.21755	ENSG00000180385.9:intron0006W00429, ENSG00000180385.9:intron0006W00430, ENSG00000180385.9:intron0006W00431	med
chr4_10095296_10095346_-_ENSG00000071127.17:intron0009W01050	ENSG00000071127.17	WDR1	protein_coding	intron	chr4	10095296	10095346	-	1	50	0.0476205	0.0476205	0.0476205	4.95496	4.95496	4.95496	ENSG00000071127.17:intron0009W01050	med
chr4_102810251_102810301_-_ENSG00000109332.20:exon0007W00794	ENSG00000109332.20	UBE2D3	protein_coding	exon	chr4	102810251	102810301	-	1	50	0.0467273	0.0467273	0.0467273	5.05862	5.05862	5.05862	ENSG00000109332.20:exon0007W00794	high
chr4_102815933_102816003_-_ENSG00000109332.20:intron0006W01078	ENSG00000109332.20	UBE2D3	protein_coding	intron	chr4	102815933	102816003	-	2	70	0.0283337	0.0383958	0.048458	5.02783	5.23594	5.44406	ENSG00000109332.20:intron0006W01078, ENSG00000109332.20:intron0006W01079	med
chr4_102825318_102825368_-_ENSG00000109332.20:exon0006W01547	ENSG00000109332.20	UBE2D3	protein_coding	exon	chr4	102825318	102825368	-	1	50	0.0417421	0.0417421	0.0417421	5.1598	5.1598	5.1598	ENSG00000109332.20:exon0006W01547	high
chr4_102825721_102825791_-_ENSG00000109332.20:exon0005W01567	ENSG00000109332.20	UBE2D3	protein_coding	exon	chr4	102825721	102825791	-	2	70	0.0463494	0.0478763	0.0494032	4.80459	4.9011	4.99761	ENSG00000109332.20:exon0005W01567, ENSG00000109332.20:exon0005W01568	med
chr4_118278744_118278814_+_ENSG00000269893.9:exon0001W00003	ENSG00000269893.9	SNHG8	lncRNA	exon	chr4	118278744	118278814	+	2	70	0.0388885	0.041602	0.0443156	2.38803	2.74259	3.09715	ENSG00000269893.9:exon0001W00003, ENSG00000269893.9:exon0001W00004	med
chr4_118278884_118278934_+_ENSG00000269893.9:exon0001W00010	ENSG00000269893.9	SNHG8	lncRNA	exon	chr4	118278884	118278934	+	1	50	0.0428428	0.0428428	0.0428428	5.0562	5.0562	5.0562	ENSG00000269893.9:exon0001W00010	med
chr4_120059702_120059752_-_ENSG00000164109.14:exon0005W00205	ENSG00000164109.14	MAD2L1	protein_coding	exon	chr4	120059702	120059752	-	1	50	0.0475938	0.0475938	0.0475938	5.04212	5.04212	5.04212	ENSG00000164109.14:exon0005W00205	high
chr4_1211824_1211894_-_ENSG00000159692.16:exon0016W00020	ENSG00000159692.16	CTBP1	protein_coding	exon	chr4	1211824	1211894	-	2	70	0.0277883	0.038174	0.0485596	2.80844	3.18949	3.57054	ENSG00000159692.16:exon0016W00020, ENSG00000159692.16:exon0016W00021	med
chr4_1243543_1243593_-_ENSG00000159692.16:intron0003W01606	ENSG00000159692.16	CTBP1	protein_coding	intron	chr4	1243543	1243593	-	1	50	0.0476205	0.0476205	0.0476205	5.04699	5.04699	5.04699	ENSG00000159692.16:intron0003W01606	med
chr4_1244003_1244053_-_ENSG00000159692.16:intron0003W01629	ENSG00000159692.16	CTBP1	protein_coding	intron	chr4	1244003	1244053	-	1	50	0.0273993	0.0273993	0.0273993	5.46393	5.46393	5.46393	ENSG00000159692.16:intron0003W01629	med
chr4_1244163_1244233_-_ENSG00000159692.16:intron0003W01637	ENSG00000159692.16	CTBP1	protein_coding	intron	chr4	1244163	1244233	-	2	70	0.0295217	0.0356312	0.0417408	5.15903	5.28856	5.41809	ENSG00000159692.16:intron0003W01637, ENSG00000159692.16:intron0003W01638	med
chr4_1245883_1245933_-_ENSG00000159692.16:intron0003W01723	ENSG00000159692.16	CTBP1	protein_coding	intron	chr4	1245883	1245933	-	1	50	0.0453127	0.0453127	0.0453127	5.08947	5.08947	5.08947	ENSG00000159692.16:intron0003W01723	med
chr4_1246663_1246733_-_ENSG00000159692.16:intron0003W01762	ENSG00000159692.16	CTBP1	protein_coding	intron	chr4	1246663	1246733	-	2	70	0.0204843	0.0258315	0.0311787	5.37589	5.50534	5.63479	ENSG00000159692.16:intron0003W01762, ENSG00000159692.16:intron0003W01763	med
chr4_1246823_1246913_-_ENSG00000159692.16:intron0003W01770	ENSG00000159692.16	CTBP1	protein_coding	intron	chr4	1246823	1246913	-	3	90	0.0412361	0.0438116	0.048458	5.02542	5.11735	5.16982	ENSG00000159692.16:intron0003W01770, ENSG00000159692.16:intron0003W01771, ENSG00000159692.16:intron0003W01772	med
chr4_1247383_1247433_-_ENSG00000159692.16:intron0003W01798	ENSG00000159692.16	CTBP1	protein_coding	intron	chr4	1247383	1247433	-	1	50	0.01066	0.01066	0.01066	5.97613	5.97613	5.97613	ENSG00000159692.16:intron0003W01798	med
chr4_139389203_139389253_+_ENSG00000164134.13:exon0022W04386	ENSG00000164134.13	NAA15	protein_coding	exon	chr4	139389203	139389253	+	1	50	0.0342659	0.0342659	0.0342659	5.30514	5.30514	5.30514	ENSG00000164134.13:exon0022W04386	med
chr4_140381361_140381411_+_ENSG00000153130.18:exon0008W06204	ENSG00000153130.18	SCOC	protein_coding	exon	chr4	140381361	140381411	+	1	50	0.0450182	0.0450182	0.0450182	4.98016	4.98016	4.98016	ENSG00000153130.18:exon0008W06204	med
chr4_140381841_140381891_+_ENSG00000153130.18:exon0008W06228	ENSG00000153130.18	SCOC	protein_coding	exon	chr4	140381841	140381891	+	1	50	0.0458012	0.0458012	0.0458012	5.07884	5.07884	5.07884	ENSG00000153130.18:exon0008W06228	med
chr4_151103990_151104040_+_ENSG00000145425.10:exon0004W00218	ENSG00000145425.10	RPS3A	protein_coding	exon	chr4	151103990	151104040	+	1	50	0.0467273	0.0467273	0.0467273	5.06341	5.06341	5.06341	ENSG00000145425.10:exon0004W00218	med
chr4_158987511_158987601_-_ENSG00000164123.7:intron0002W04720	ENSG00000164123.7	C4orf45	protein_coding	intron	chr4	158987511	158987601	-	3	90	0.0112744	0.024571	0.0433295	4.96539	5.47934	5.87349	ENSG00000164123.7:intron0002W04720, ENSG00000164123.7:intron0002W04721, ENSG00000164123.7:intron0002W04722	low
chr4_163128788_163128878_-_ENSG00000145414.9:exon0011W00937	ENSG00000145414.9	NAF1	protein_coding	exon	chr4	163128788	163128878	-	3	90	0.0108738	0.0147635	0.0197199	5.66348	5.82648	5.96322	ENSG00000145414.9:exon0011W00937, ENSG00000145414.9:exon0011W00938, ENSG00000145414.9:exon0011W00939	med
chr4_163520373_163520423_+_ENSG00000198498.10:exon0008W01297	ENSG00000198498.10	TMA16	protein_coding	exon	chr4	163520373	163520423	+	1	50	0.0470965	0.0470965	0.0470965	5.0562	5.0562	5.0562	ENSG00000198498.10:exon0008W01297	high
chr4_173331695_173331985_-_ENSG00000164104.12:exon0003W00017	ENSG00000164104.12	HMGB2	protein_coding	exon	chr4	173331695	173331985	-	13	290	7.71288e-12	0.00729162	0.033143	1.74823	3.63332	6.34134	ENSG00000164104.12:exon0003W00017, ENSG00000164104.12:exon0003W00018, ENSG00000164104.12:exon0003W00019, ENSG00000164104.12:exon0003W00020, ENSG00000164104.12:exon0003W00021, ENSG00000164104.12:exon0003W00022, ENSG00000164104.12:exon0003W00023, ENSG00000164104.12:exon0003W00024, ENSG00000164104.12:exon0003W00025, ENSG00000164104.12:exon0003W00026, ENSG00000164104.12:exon0003W00027, ENSG00000164104.12:exon0003W00028, ENSG00000164104.12:exon0003W00029	med
chr4_173331995_173332105_-_ENSG00000164104.12:exon0003W00032	ENSG00000164104.12	HMGB2	protein_coding	exon	chr4	173331995	173332105	-	4	110	7.88207e-05	0.00840602	0.0256689	1.88088	2.65603	3.92485	ENSG00000164104.12:exon0003W00032, ENSG00000164104.12:exon0003W00033, ENSG00000164104.12:exon0003W00034, ENSG00000164104.12:exon0003W00035	med
chr4_174784210_174784280_-_ENSG00000145451.13:intron0002W07364	ENSG00000145451.13	GLRA3	protein_coding	intron	chr4	174784210	174784280	-	2	70	0.0130369	0.020944	0.028851	5.34866	5.57696	5.80526	ENSG00000145451.13:intron0002W07364, ENSG00000145451.13:intron0002W07365	med
chr4_17623900_17624050_+_ENSG00000118579.13:exon0004W00464	ENSG00000118579.13	MED28	protein_coding	exon	chr4	17623900	17624050	+	6	150	0.00916498	0.0248506	0.0492853	5.01182	5.58442	6.0461	ENSG00000118579.13:exon0004W00464, ENSG00000118579.13:exon0004W00465, ENSG00000118579.13:exon0004W00466, ENSG00000118579.13:exon0004W00467, ENSG00000118579.13:exon0004W00468, ENSG00000118579.13:exon0004W00469	med
chr4_17624180_17624270_+_ENSG00000118579.13:exon0004W00478	ENSG00000118579.13	MED28	protein_coding	exon	chr4	17624180	17624270	+	3	90	0.0164233	0.0307676	0.0453127	5.08947	5.41553	5.76684	ENSG00000118579.13:exon0004W00478, ENSG00000118579.13:exon0004W00479, ENSG00000118579.13:exon0004W00480	med
chr4_17624420_17624510_+_ENSG00000118579.13:exon0004W00490	ENSG00000118579.13	MED28	protein_coding	exon	chr4	17624420	17624510	+	3	90	0.00111512	0.0164542	0.0439458	3.52485	3.63352	3.74139	ENSG00000118579.13:exon0004W00490, ENSG00000118579.13:exon0004W00491, ENSG00000118579.13:exon0004W00492	med
chr4_176331557_176331627_+_ENSG00000129128.13:exon0004W00581	ENSG00000129128.13	SPCS3	protein_coding	exon	chr4	176331557	176331627	+	2	70	0.0480078	0.0484722	0.0489367	4.93377	4.94309	4.95241	ENSG00000129128.13:exon0004W00581, ENSG00000129128.13:exon0004W00582	med
chr4_17800794_17800904_-_ENSG00000163257.11:exon0004W00008	ENSG00000163257.11	DCAF16	protein_coding	exon	chr4	17800794	17800904	-	4	110	0.00010054	0.00838374	0.0293137	3.26717	3.45916	3.8561	ENSG00000163257.11:exon0004W00008, ENSG00000163257.11:exon0004W00009, ENSG00000163257.11:exon0004W00010, ENSG00000163257.11:exon0004W00011	med
chr4_17806405_17806515_-_ENSG00000163257.11:intron0002W00289	ENSG00000163257.11	DCAF16	protein_coding	intron	chr4	17806405	17806515	-	4	110	0.0110088	0.0266259	0.0426756	5.1513	5.5477	5.96131	ENSG00000163257.11:intron0002W00289, ENSG00000163257.11:intron0002W00290, ENSG00000163257.11:intron0002W00291, ENSG00000163257.11:intron0002W00292	med
chr4_17815358_17815408_+_ENSG00000109805.10:intron0005W00219	ENSG00000109805.10	NCAPG	protein_coding	intron	chr4	17815358	17815408	+	1	50	0.0408864	0.0408864	0.0408864	4.98813	4.98813	4.98813	ENSG00000109805.10:intron0005W00219	high
chr4_184701901_184701991_-_ENSG00000151725.12:intron0012W00391	ENSG00000151725.12	CENPU	protein_coding	intron	chr4	184701901	184701991	-	3	90	0.0169803	0.0254553	0.0349109	5.29329	5.52158	5.74333	ENSG00000151725.12:intron0012W00391, ENSG00000151725.12:intron0012W00392, ENSG00000151725.12:intron0012W00393	high
chr4_1880942_1880992_+_ENSG00000109685.19:intron0001W00478	ENSG00000109685.19	NSD2	protein_coding	intron	chr4	1880942	1880992	+	1	50	0.045015	0.045015	0.045015	5.09572	5.09572	5.09572	ENSG00000109685.19:intron0001W00478	high
chr4_1883042_1883092_+_ENSG00000109685.19:intron0001W00583	ENSG00000109685.19	NSD2	protein_coding	intron	chr4	1883042	1883092	+	1	50	0.0490951	0.0490951	0.0490951	5.0494	5.0494	5.0494	ENSG00000109685.19:intron0001W00583	med
chr4_20258219_20258369_+_ENSG00000145147.20:intron0004W00317	ENSG00000145147.20	SLIT2	protein_coding	intron	chr4	20258219	20258369	+	6	150	0.00713457	0.0196912	0.0410002	3.15899	5.06429	6.1593	ENSG00000145147.20:intron0004W00317, ENSG00000145147.20:intron0004W00318, ENSG00000145147.20:intron0004W00319, ENSG00000145147.20:intron0004W00320, ENSG00000145147.20:intron0004W00321, ENSG00000145147.20:intron0004W00322	high
chr4_20269001_20269131_+_ENSG00000145147.20:intron0005W00856	ENSG00000145147.20	SLIT2	protein_coding	intron	chr4	20269001	20269131	+	5	130	2.9354e-05	0.0050311	0.0150308	2.71462	2.88817	3.11233	ENSG00000145147.20:intron0005W00856, ENSG00000145147.20:intron0005W00857, ENSG00000145147.20:intron0005W00858, ENSG00000145147.20:intron0005W00859, ENSG00000145147.20:intron0005W00860	med
chr4_20269261_20269311_+_ENSG00000145147.20:intron0005W00869	ENSG00000145147.20	SLIT2	protein_coding	intron	chr4	20269261	20269311	+	1	50	0.0433445	0.0433445	0.0433445	3.64785	3.64785	3.64785	ENSG00000145147.20:intron0005W00869	high
chr4_20269461_20269511_+_ENSG00000145147.20:intron0005W00879	ENSG00000145147.20	SLIT2	protein_coding	intron	chr4	20269461	20269511	+	1	50	0.048458	0.048458	0.048458	5.02381	5.02381	5.02381	ENSG00000145147.20:intron0005W00879	med
chr4_20269561_20269691_+_ENSG00000145147.20:intron0005W00884	ENSG00000145147.20	SLIT2	protein_coding	intron	chr4	20269561	20269691	+	5	130	0.0176295	0.0280938	0.0467273	5.06097	5.46352	5.72336	ENSG00000145147.20:intron0005W00884, ENSG00000145147.20:intron0005W00885, ENSG00000145147.20:intron0005W00886, ENSG00000145147.20:intron0005W00887, ENSG00000145147.20:intron0005W00888	med
chr4_20270001_20270051_+_ENSG00000145147.20:intron0005W00906	ENSG00000145147.20	SLIT2	protein_coding	intron	chr4	20270001	20270051	+	1	50	0.0450182	0.0450182	0.0450182	5.10369	5.10369	5.10369	ENSG00000145147.20:intron0005W00906	med
chr4_20270401_20270451_+_ENSG00000145147.20:intron0005W00926	ENSG00000145147.20	SLIT2	protein_coding	intron	chr4	20270401	20270451	+	1	50	0.048458	0.048458	0.048458	5.02381	5.02381	5.02381	ENSG00000145147.20:intron0005W00926	med
chr4_20271241_20271291_+_ENSG00000145147.20:intron0005W00968	ENSG00000145147.20	SLIT2	protein_coding	intron	chr4	20271241	20271291	+	1	50	0.04877	0.04877	0.04877	3.56785	3.56785	3.56785	ENSG00000145147.20:intron0005W00968	med
chr4_20271621_20271671_+_ENSG00000145147.20:intron0005W00987	ENSG00000145147.20	SLIT2	protein_coding	intron	chr4	20271621	20271671	+	1	50	0.045015	0.045015	0.045015	5.09572	5.09572	5.09572	ENSG00000145147.20:intron0005W00987	med
chr4_20272421_20272511_+_ENSG00000145147.20:intron0005W01027	ENSG00000145147.20	SLIT2	protein_coding	intron	chr4	20272421	20272511	+	3	90	0.0342659	0.0386498	0.0467724	5.05783	5.21875	5.30649	ENSG00000145147.20:intron0005W01027, ENSG00000145147.20:intron0005W01028, ENSG00000145147.20:intron0005W01029	med
chr4_20272621_20272671_+_ENSG00000145147.20:intron0005W01037	ENSG00000145147.20	SLIT2	protein_coding	intron	chr4	20272621	20272671	+	1	50	0.0481036	0.0481036	0.0481036	3.57564	3.57564	3.57564	ENSG00000145147.20:intron0005W01037	med
chr4_20273841_20273891_+_ENSG00000145147.20:intron0005W01098	ENSG00000145147.20	SLIT2	protein_coding	intron	chr4	20273841	20273891	+	1	50	0.0467273	0.0467273	0.0467273	5.06341	5.06341	5.06341	ENSG00000145147.20:intron0005W01098	med
chr4_20274241_20274291_+_ENSG00000145147.20:intron0005W01118	ENSG00000145147.20	SLIT2	protein_coding	intron	chr4	20274241	20274291	+	1	50	0.0220791	0.0220791	0.0220791	5.58898	5.58898	5.58898	ENSG00000145147.20:intron0005W01118	med
chr4_20274541_20274591_+_ENSG00000145147.20:intron0005W01133	ENSG00000145147.20	SLIT2	protein_coding	intron	chr4	20274541	20274591	+	1	50	0.0318828	0.0318828	0.0318828	5.36005	5.36005	5.36005	ENSG00000145147.20:intron0005W01133	med
chr4_20274821_20274871_+_ENSG00000145147.20:intron0005W01147	ENSG00000145147.20	SLIT2	protein_coding	intron	chr4	20274821	20274871	+	1	50	0.0370956	0.0370956	0.0370956	5.27049	5.27049	5.27049	ENSG00000145147.20:intron0005W01147	med
chr4_20275061_20275111_+_ENSG00000145147.20:intron0005W01159	ENSG00000145147.20	SLIT2	protein_coding	intron	chr4	20275061	20275111	+	1	50	0.0475938	0.0475938	0.0475938	5.0437	5.0437	5.0437	ENSG00000145147.20:intron0005W01159	high
chr4_20275141_20275291_+_ENSG00000145147.20:intron0005W01163	ENSG00000145147.20	SLIT2	protein_coding	intron	chr4	20275141	20275291	+	6	150	0.00971287	0.0231945	0.0406857	5.1849	5.60699	6.01564	ENSG00000145147.20:intron0005W01163, ENSG00000145147.20:intron0005W01164, ENSG00000145147.20:intron0005W01165, ENSG00000145147.20:intron0005W01166, ENSG00000145147.20:intron0005W01167, ENSG00000145147.20:intron0005W01168	high
chr4_20275801_20275851_+_ENSG00000145147.20:intron0005W01196	ENSG00000145147.20	SLIT2	protein_coding	intron	chr4	20275801	20275851	+	1	50	0.045015	0.045015	0.045015	5.09337	5.09337	5.09337	ENSG00000145147.20:intron0005W01196	med
chr4_20276921_20276971_+_ENSG00000145147.20:intron0005W01252	ENSG00000145147.20	SLIT2	protein_coding	intron	chr4	20276921	20276971	+	1	50	0.0416559	0.0416559	0.0416559	5.16824	5.16824	5.16824	ENSG00000145147.20:intron0005W01252	med
chr4_20277261_20277311_+_ENSG00000145147.20:intron0005W01269	ENSG00000145147.20	SLIT2	protein_coding	intron	chr4	20277261	20277311	+	1	50	0.0331459	0.0331459	0.0331459	5.33184	5.33184	5.33184	ENSG00000145147.20:intron0005W01269	med
chr4_20278201_20278271_+_ENSG00000145147.20:intron0005W01316	ENSG00000145147.20	SLIT2	protein_coding	intron	chr4	20278201	20278271	+	2	70	0.0417408	0.0422055	0.0426703	5.1399	5.14947	5.15903	ENSG00000145147.20:intron0005W01316, ENSG00000145147.20:intron0005W01317	med
chr4_20279921_20279971_+_ENSG00000145147.20:intron0005W01402	ENSG00000145147.20	SLIT2	protein_coding	intron	chr4	20279921	20279971	+	1	50	0.0226291	0.0226291	0.0226291	5.57469	5.57469	5.57469	ENSG00000145147.20:intron0005W01402	med
chr4_20280441_20280491_+_ENSG00000145147.20:intron0005W01428	ENSG00000145147.20	SLIT2	protein_coding	intron	chr4	20280441	20280491	+	1	50	0.0404054	0.0404054	0.0404054	5.18641	5.18641	5.18641	ENSG00000145147.20:intron0005W01428	med
chr4_20281161_20281211_+_ENSG00000145147.20:intron0005W01464	ENSG00000145147.20	SLIT2	protein_coding	intron	chr4	20281161	20281211	+	1	50	0.0408654	0.0408654	0.0408654	2.6724	2.6724	2.6724	ENSG00000145147.20:intron0005W01464	high
chr4_20281341_20281411_+_ENSG00000145147.20:intron0005W01473	ENSG00000145147.20	SLIT2	protein_coding	intron	chr4	20281341	20281411	+	2	70	0.00848227	0.0136085	0.0187347	2.83126	3.43977	4.04828	ENSG00000145147.20:intron0005W01473, ENSG00000145147.20:intron0005W01474	med
chr4_20282481_20282531_+_ENSG00000145147.20:intron0005W01530	ENSG00000145147.20	SLIT2	protein_coding	intron	chr4	20282481	20282531	+	1	50	0.0277883	0.0277883	0.0277883	5.45339	5.45339	5.45339	ENSG00000145147.20:intron0005W01530	med
chr4_20282561_20282631_+_ENSG00000145147.20:intron0005W01534	ENSG00000145147.20	SLIT2	protein_coding	intron	chr4	20282561	20282631	+	2	70	0.0390996	0.0398389	0.0405782	2.68288	2.87699	3.07111	ENSG00000145147.20:intron0005W01534, ENSG00000145147.20:intron0005W01535	med
chr4_20289061_20289111_+_ENSG00000145147.20:intron0005W01859	ENSG00000145147.20	SLIT2	protein_coding	intron	chr4	20289061	20289111	+	1	50	0.0426049	0.0426049	0.0426049	5.14139	5.14139	5.14139	ENSG00000145147.20:intron0005W01859	med
chr4_20290481_20290531_+_ENSG00000145147.20:intron0005W01930	ENSG00000145147.20	SLIT2	protein_coding	intron	chr4	20290481	20290531	+	1	50	0.0475938	0.0475938	0.0475938	5.06783	5.06783	5.06783	ENSG00000145147.20:intron0005W01930	med
chr4_20292581_20292631_+_ENSG00000145147.20:intron0005W02035	ENSG00000145147.20	SLIT2	protein_coding	intron	chr4	20292581	20292631	+	1	50	0.0429588	0.0429588	0.0429588	5.13757	5.13757	5.13757	ENSG00000145147.20:intron0005W02035	high
chr4_20297561_20297611_+_ENSG00000145147.20:intron0005W02284	ENSG00000145147.20	SLIT2	protein_coding	intron	chr4	20297561	20297611	+	1	50	0.0458791	0.0458791	0.0458791	5.08049	5.08049	5.08049	ENSG00000145147.20:intron0005W02284	med
chr4_20300321_20300371_+_ENSG00000145147.20:intron0005W02422	ENSG00000145147.20	SLIT2	protein_coding	intron	chr4	20300321	20300371	+	1	50	0.033937	0.033937	0.033937	5.31682	5.31682	5.31682	ENSG00000145147.20:intron0005W02422	med
chr4_20302581_20302671_+_ENSG00000145147.20:intron0005W02535	ENSG00000145147.20	SLIT2	protein_coding	intron	chr4	20302581	20302671	+	2	90	0.0228498	0.0334966	0.0441435	3.96876	4.55107	5.13338	ENSG00000145147.20:intron0005W02535, ENSG00000145147.20:intron0005W02537	med
chr4_20303701_20303791_+_ENSG00000145147.20:intron0005W02591	ENSG00000145147.20	SLIT2	protein_coding	intron	chr4	20303701	20303791	+	3	90	0.0135632	0.0156383	0.0169803	5.74228	5.79041	5.86745	ENSG00000145147.20:intron0005W02591, ENSG00000145147.20:intron0005W02592, ENSG00000145147.20:intron0005W02593	med
chr4_20303841_20303911_+_ENSG00000145147.20:intron0005W02598	ENSG00000145147.20	SLIT2	protein_coding	intron	chr4	20303841	20303911	+	2	70	0.0233797	0.0316819	0.0399841	5.19983	5.38031	5.56078	ENSG00000145147.20:intron0005W02598, ENSG00000145147.20:intron0005W02599	med
chr4_20304101_20304151_+_ENSG00000145147.20:intron0005W02611	ENSG00000145147.20	SLIT2	protein_coding	intron	chr4	20304101	20304151	+	1	50	0.047997	0.047997	0.047997	5.0488	5.0488	5.0488	ENSG00000145147.20:intron0005W02611	med
chr4_20305281_20305331_+_ENSG00000145147.20:intron0005W02670	ENSG00000145147.20	SLIT2	protein_coding	intron	chr4	20305281	20305331	+	1	50	0.0426049	0.0426049	0.0426049	5.14365	5.14365	5.14365	ENSG00000145147.20:intron0005W02670	med
chr4_20306141_20306231_+_ENSG00000145147.20:intron0005W02713	ENSG00000145147.20	SLIT2	protein_coding	intron	chr4	20306141	20306231	+	2	90	0.0462335	0.0477457	0.0492579	5.01097	5.04845	5.08592	ENSG00000145147.20:intron0005W02713, ENSG00000145147.20:intron0005W02715	med
chr4_20308241_20308311_+_ENSG00000145147.20:intron0005W02818	ENSG00000145147.20	SLIT2	protein_coding	intron	chr4	20308241	20308311	+	2	70	0.0458012	0.0471296	0.048458	5.02866	5.05296	5.07726	ENSG00000145147.20:intron0005W02818, ENSG00000145147.20:intron0005W02819	med
chr4_20308401_20308451_+_ENSG00000145147.20:intron0005W02826	ENSG00000145147.20	SLIT2	protein_coding	intron	chr4	20308401	20308451	+	1	50	0.0198129	0.0198129	0.0198129	5.65661	5.65661	5.65661	ENSG00000145147.20:intron0005W02826	med
chr4_20309061_20309131_+_ENSG00000145147.20:intron0005W02859	ENSG00000145147.20	SLIT2	protein_coding	intron	chr4	20309061	20309131	+	2	70	0.033049	0.033049	0.033049	5.33319	5.33385	5.33451	ENSG00000145147.20:intron0005W02859, ENSG00000145147.20:intron0005W02860	med
chr4_20315941_20316011_+_ENSG00000145147.20:intron0005W03203	ENSG00000145147.20	SLIT2	protein_coding	intron	chr4	20315941	20316011	+	2	70	0.0410002	0.0430076	0.045015	5.09261	5.13343	5.17425	ENSG00000145147.20:intron0005W03203, ENSG00000145147.20:intron0005W03204	med
chr4_20328901_20328951_+_ENSG00000145147.20:intron0005W03851	ENSG00000145147.20	SLIT2	protein_coding	intron	chr4	20328901	20328951	+	1	50	0.0258812	0.0258812	0.0258812	3.9186	3.9186	3.9186	ENSG00000145147.20:intron0005W03851	med
chr4_20328981_20329031_+_ENSG00000145147.20:intron0005W03855	ENSG00000145147.20	SLIT2	protein_coding	intron	chr4	20328981	20329031	+	1	50	0.0321667	0.0321667	0.0321667	5.35801	5.35801	5.35801	ENSG00000145147.20:intron0005W03855	med
chr4_20329421_20329471_+_ENSG00000145147.20:intron0005W03877	ENSG00000145147.20	SLIT2	protein_coding	intron	chr4	20329421	20329471	+	1	50	0.0316305	0.0316305	0.0316305	5.37125	5.37125	5.37125	ENSG00000145147.20:intron0005W03877	med
chr4_20357581_20357671_+_ENSG00000145147.20:intron0005W05285	ENSG00000145147.20	SLIT2	protein_coding	intron	chr4	20357581	20357671	+	3	90	0.0100654	0.0134605	0.0160354	5.77411	5.86818	5.99868	ENSG00000145147.20:intron0005W05285, ENSG00000145147.20:intron0005W05286, ENSG00000145147.20:intron0005W05287	med
chr4_20358421_20358471_+_ENSG00000145147.20:intron0005W05327	ENSG00000145147.20	SLIT2	protein_coding	intron	chr4	20358421	20358471	+	1	50	0.0494	0.0494	0.0494	5.00609	5.00609	5.00609	ENSG00000145147.20:intron0005W05327	high
chr4_20359321_20359371_+_ENSG00000145147.20:intron0005W05372	ENSG00000145147.20	SLIT2	protein_coding	intron	chr4	20359321	20359371	+	1	50	0.0194844	0.0194844	0.0194844	5.69142	5.69142	5.69142	ENSG00000145147.20:intron0005W05372	med
chr4_20619907_20619977_+_ENSG00000145147.20:exon0043W18408	ENSG00000145147.20	SLIT2	protein_coding	exon	chr4	20619907	20619977	+	2	70	0.0160918	0.0177881	0.0194844	5.66575	5.71864	5.77152	ENSG00000145147.20:exon0043W18408, ENSG00000145147.20:exon0043W18409	med
chr4_2068139_2068209_+_ENSG00000185818.8:exon0003W00441	ENSG00000185818.8	NAT8L	protein_coding	exon	chr4	2068139	2068209	+	2	70	0.0467273	0.0477521	0.0487769	5.02214	5.04038	5.05862	ENSG00000185818.8:exon0003W00441, ENSG00000185818.8:exon0003W00442	med
chr4_2254167_2254217_-_ENSG00000123933.17:exon0005W00337	ENSG00000123933.17	MXD4	protein_coding	exon	chr4	2254167	2254217	-	1	50	0.0492853	0.0492853	0.0492853	5.00772	5.00772	5.00772	ENSG00000123933.17:exon0005W00337	high
chr4_24539968_24540058_-_ENSG00000109606.13:exon0012W01128	ENSG00000109606.13	DHX15	protein_coding	exon	chr4	24539968	24540058	-	3	90	0.0300003	0.039021	0.0467273	5.06341	5.21757	5.4007	ENSG00000109606.13:exon0012W01128, ENSG00000109606.13:exon0012W01129, ENSG00000109606.13:exon0012W01130	high
chr4_26431251_26431321_+_ENSG00000168214.22:exon0027W13391	ENSG00000168214.22	RBPJ	protein_coding	exon	chr4	26431251	26431321	+	2	70	0.0204843	0.027098	0.0337118	5.32369	5.47896	5.63423	ENSG00000168214.22:exon0027W13391, ENSG00000168214.22:exon0027W13392	med
chr4_26432211_26432261_+_ENSG00000168214.22:exon0027W13439	ENSG00000168214.22	RBPJ	protein_coding	exon	chr4	26432211	26432261	+	1	50	0.0194844	0.0194844	0.0194844	4.04036	4.04036	4.04036	ENSG00000168214.22:exon0027W13439	med
chr4_39457514_39457564_-_ENSG00000163682.17:exon0002W00248	ENSG00000163682.17	RPL9	protein_coding	exon	chr4	39457514	39457564	-	1	50	0.0441435	0.0441435	0.0441435	5.1093	5.1093	5.1093	ENSG00000163682.17:exon0002W00248	high
chr4_39700750_39700840_+_ENSG00000078140.14:intron0001W00133	ENSG00000078140.14	UBE2K	protein_coding	intron	chr4	39700750	39700840	+	3	90	0.0263955	0.0323575	0.0400859	5.2097	5.36602	5.49739	ENSG00000078140.14:intron0001W00133, ENSG00000078140.14:intron0001W00134, ENSG00000078140.14:intron0001W00135	high
chr4_39700990_39701060_+_ENSG00000078140.14:intron0001W00145	ENSG00000078140.14	UBE2K	protein_coding	intron	chr4	39700990	39701060	+	2	70	0.015686	0.0243675	0.033049	5.35419	5.576	5.79781	ENSG00000078140.14:intron0001W00145, ENSG00000078140.14:intron0001W00146	med
chr4_39722270_39722320_+_ENSG00000078140.14:intron0001W01209	ENSG00000078140.14	UBE2K	protein_coding	intron	chr4	39722270	39722320	+	1	50	0.0492853	0.0492853	0.0492853	5.00772	5.00772	5.00772	ENSG00000078140.14:intron0001W01209	med
chr4_42086801_42086871_+_ENSG00000014824.14:exon0020W04814	ENSG00000014824.14	SLC30A9	protein_coding	exon	chr4	42086801	42086871	+	2	70	0.025246	0.0304607	0.0356753	5.28695	5.40007	5.51318	ENSG00000014824.14:exon0020W04814, ENSG00000014824.14:exon0020W04815	high
chr4_48831671_48831721_+_ENSG00000109180.15:intron0003W01324	ENSG00000109180.15	OCIAD1	protein_coding	intron	chr4	48831671	48831721	+	1	50	0.0406857	0.0406857	0.0406857	5.1849	5.1849	5.1849	ENSG00000109180.15:intron0003W01324	med
chr4_55401173_55401223_+_ENSG00000134851.13:intron0003W00262	ENSG00000134851.13	TMEM165	protein_coding	intron	chr4	55401173	55401223	+	1	50	0.0492579	0.0492579	0.0492579	5.00933	5.00933	5.00933	ENSG00000134851.13:intron0003W00262	med
chr4_56459551_56459621_+_ENSG00000128050.9:exon0011W01191	ENSG00000128050.9	PAICS	protein_coding	exon	chr4	56459551	56459621	+	2	70	0.0361126	0.0387471	0.0413815	1.97986	2.87306	3.76626	ENSG00000128050.9:exon0011W01191, ENSG00000128050.9:exon0011W01192	high
chr4_6641890_6641940_+_ENSG00000179010.16:exon0001W00091	ENSG00000179010.16	MRFAP1	protein_coding	exon	chr4	6641890	6641940	+	1	50	0.0480989	0.0480989	0.0480989	1.91321	1.91321	1.91321	ENSG00000179010.16:exon0001W00091	med
chr4_6641990_6642040_+_ENSG00000179010.16:exon0001W00096	ENSG00000179010.16	MRFAP1	protein_coding	exon	chr4	6641990	6642040	+	1	50	0.0493112	0.0493112	0.0493112	2.57455	2.57455	2.57455	ENSG00000179010.16:exon0001W00096	med
chr4_6642310_6642380_+_ENSG00000179010.16:exon0001W00112	ENSG00000179010.16	MRFAP1	protein_coding	exon	chr4	6642310	6642380	+	2	70	0.0332692	0.0404315	0.0475938	2.04889	2.59953	3.15017	ENSG00000179010.16:exon0001W00112, ENSG00000179010.16:exon0001W00113	high
chr4_73235394_73235444_-_ENSG00000132466.20:intron0001W08099	ENSG00000132466.20	ANKRD17	protein_coding	intron	chr4	73235394	73235444	-	1	50	0.0467273	0.0467273	0.0467273	5.06341	5.06341	5.06341	ENSG00000132466.20:intron0001W08099	med
chr4_73252394_73252464_-_ENSG00000132466.20:intron0001W08949	ENSG00000132466.20	ANKRD17	protein_coding	intron	chr4	73252394	73252464	-	2	70	0.0417408	0.0421729	0.0426049	5.14214	5.14984	5.15754	ENSG00000132466.20:intron0001W08949, ENSG00000132466.20:intron0001W08950	high
chr4_73253154_73253204_-_ENSG00000132466.20:intron0001W08987	ENSG00000132466.20	ANKRD17	protein_coding	intron	chr4	73253154	73253204	-	1	50	0.0433295	0.0433295	0.0433295	5.12811	5.12811	5.12811	ENSG00000132466.20:intron0001W08987	med
chr4_73253334_73253384_-_ENSG00000132466.20:intron0001W08996	ENSG00000132466.20	ANKRD17	protein_coding	intron	chr4	73253334	73253384	-	1	50	0.0494	0.0494	0.0494	5.00609	5.00609	5.00609	ENSG00000132466.20:intron0001W08996	high
chr4_73256074_73256124_-_ENSG00000132466.20:intron0001W09133	ENSG00000132466.20	ANKRD17	protein_coding	intron	chr4	73256074	73256124	-	1	50	0.0475938	0.0475938	0.0475938	5.04212	5.04212	5.04212	ENSG00000132466.20:intron0001W09133	med
chr4_73256174_73256224_-_ENSG00000132466.20:intron0001W09138	ENSG00000132466.20	ANKRD17	protein_coding	intron	chr4	73256174	73256224	-	1	50	0.00960049	0.00960049	0.00960049	6.03674	6.03674	6.03674	ENSG00000132466.20:intron0001W09138	med
chr4_73256554_73256624_-_ENSG00000132466.20:intron0001W09157	ENSG00000132466.20	ANKRD17	protein_coding	intron	chr4	73256554	73256624	-	2	70	0.0255207	0.0280437	0.0305666	5.38835	5.44629	5.50423	ENSG00000132466.20:intron0001W09157, ENSG00000132466.20:intron0001W09158	med
chr4_73257894_73257944_-_ENSG00000132466.20:intron0001W09224	ENSG00000132466.20	ANKRD17	protein_coding	intron	chr4	73257894	73257944	-	1	50	0.0450182	0.0450182	0.0450182	5.09184	5.09184	5.09184	ENSG00000132466.20:intron0001W09224	high
chr4_82353217_82353307_-_ENSG00000138668.19:exon0008W00037	ENSG00000138668.19	HNRNPD	protein_coding	exon	chr4	82353217	82353307	-	3	90	0.0365005	0.041615	0.045015	5.09261	5.16149	5.26374	ENSG00000138668.19:exon0008W00037, ENSG00000138668.19:exon0008W00038, ENSG00000138668.19:exon0008W00039	med
chr4_82353357_82353407_-_ENSG00000138668.19:exon0008W00044	ENSG00000138668.19	HNRNPD	protein_coding	exon	chr4	82353357	82353407	-	1	50	0.048458	0.048458	0.048458	5.02783	5.02783	5.02783	ENSG00000138668.19:exon0008W00044	med
chr4_82353877_82353987_-_ENSG00000138668.19:exon0008W00070	ENSG00000138668.19	HNRNPD	protein_coding	exon	chr4	82353877	82353987	-	4	110	6.54185e-05	0.012786	0.0490003	1.58763	2.41772	2.92173	ENSG00000138668.19:exon0008W00070, ENSG00000138668.19:exon0008W00071, ENSG00000138668.19:exon0008W00072, ENSG00000138668.19:exon0008W00073	med
chr4_82354157_82354247_-_ENSG00000138668.19:exon0008W00084	ENSG00000138668.19	HNRNPD	protein_coding	exon	chr4	82354157	82354247	-	3	90	0.0203438	0.0268747	0.0356753	5.27859	5.48224	5.6418	ENSG00000138668.19:exon0008W00084, ENSG00000138668.19:exon0008W00085, ENSG00000138668.19:exon0008W00086	med
chr4_82354497_82354587_-_ENSG00000138668.19:exon0008W00101	ENSG00000138668.19	HNRNPD	protein_coding	exon	chr4	82354497	82354587	-	3	90	0.0342659	0.0377781	0.0419595	5.15456	5.23994	5.30649	ENSG00000138668.19:exon0008W00101, ENSG00000138668.19:exon0008W00102, ENSG00000138668.19:exon0008W00103	med
chr4_82354617_82354707_-_ENSG00000138668.19:exon0008W00107	ENSG00000138668.19	HNRNPD	protein_coding	exon	chr4	82354617	82354707	-	3	90	0.0267365	0.0347687	0.0417973	5.18097	5.31495	5.48316	ENSG00000138668.19:exon0008W00107, ENSG00000138668.19:exon0008W00108, ENSG00000138668.19:exon0008W00109	high
chr4_82354737_82354827_-_ENSG00000138668.19:exon0008W00113	ENSG00000138668.19	HNRNPD	protein_coding	exon	chr4	82354737	82354827	-	2	90	0.048458	0.0491265	0.049795	5.00437	5.0145	5.02462	ENSG00000138668.19:exon0008W00113, ENSG00000138668.19:exon0008W00115	high
chr4_82354857_82354947_-_ENSG00000138668.19:exon0008W00119	ENSG00000138668.19	HNRNPD	protein_coding	exon	chr4	82354857	82354947	-	3	90	0.0179851	0.020794	0.0242832	5.53749	5.63116	5.71081	ENSG00000138668.19:exon0008W00119, ENSG00000138668.19:exon0008W00120, ENSG00000138668.19:exon0008W00121	med
chr4_82355057_82355127_-_ENSG00000138668.19:exon0008W00129	ENSG00000138668.19	HNRNPD	protein_coding	exon	chr4	82355057	82355127	-	2	70	0.00898996	0.0261913	0.0433926	5.01124	5.53077	6.05029	ENSG00000138668.19:exon0008W00129, ENSG00000138668.19:exon0008W00130	med
chr4_82355237_82355287_-_ENSG00000138668.19:exon0008W00138	ENSG00000138668.19	HNRNPD	protein_coding	exon	chr4	82355237	82355287	-	1	50	0.0387437	0.0387437	0.0387437	5.22921	5.22921	5.22921	ENSG00000138668.19:exon0008W00138	high
chr4_82359739_82359789_-_ENSG00000138668.19:intron0005W00362	ENSG00000138668.19	HNRNPD	protein_coding	intron	chr4	82359739	82359789	-	1	50	0.0324413	0.0324413	0.0324413	5.35	5.35	5.35	ENSG00000138668.19:intron0005W00362	med
chr4_82361879_82361929_-_ENSG00000138668.19:intron0005W00469	ENSG00000138668.19	HNRNPD	protein_coding	intron	chr4	82361879	82361929	-	1	50	0.0445919	0.0445919	0.0445919	5.10541	5.10541	5.10541	ENSG00000138668.19:intron0005W00469	med
chr4_82366179_82366229_-_ENSG00000138668.19:intron0005W00684	ENSG00000138668.19	HNRNPD	protein_coding	intron	chr4	82366179	82366229	-	1	50	0.0438526	0.0438526	0.0438526	5.12117	5.12117	5.12117	ENSG00000138668.19:intron0005W00684	high
chr4_82423304_82423354_-_ENSG00000152795.18:exon0007W00038	ENSG00000152795.18	HNRNPDL	protein_coding	exon	chr4	82423304	82423354	-	1	50	0.034548	0.034548	0.034548	2.46197	2.46197	2.46197	ENSG00000152795.18:exon0007W00038	med
chr4_82423524_82423574_-_ENSG00000152795.18:exon0007W00049	ENSG00000152795.18	HNRNPDL	protein_coding	exon	chr4	82423524	82423574	-	1	50	0.0163257	0.0163257	0.0163257	5.76254	5.76254	5.76254	ENSG00000152795.18:exon0007W00049	med
chr4_82423824_82423874_-_ENSG00000152795.18:exon0007W00064	ENSG00000152795.18	HNRNPDL	protein_coding	exon	chr4	82423824	82423874	-	1	50	0.0426049	0.0426049	0.0426049	5.14289	5.14289	5.14289	ENSG00000152795.18:exon0007W00064	med
chr4_82424704_82424754_-_ENSG00000152795.18:exon0007W00108	ENSG00000152795.18	HNRNPDL	protein_coding	exon	chr4	82424704	82424754	-	1	50	0.049618	0.049618	0.049618	2.9413	2.9413	2.9413	ENSG00000152795.18:exon0007W00108	high
chr4_82424844_82424974_-_ENSG00000152795.18:exon0007W00115	ENSG00000152795.18	HNRNPDL	protein_coding	exon	chr4	82424844	82424974	-	4	130	0.0355036	0.0388002	0.0417408	2.23801	2.92689	3.67143	ENSG00000152795.18:exon0007W00115, ENSG00000152795.18:exon0007W00116, ENSG00000152795.18:exon0007W00117, ENSG00000152795.18:exon0007W00119	med
chr4_82424984_82425094_-_ENSG00000152795.18:exon0007W00122	ENSG00000152795.18	HNRNPDL	protein_coding	exon	chr4	82424984	82425094	-	3	110	0.00422483	0.0306575	0.0467724	5.05783	5.5023	6.37769	ENSG00000152795.18:exon0007W00122, ENSG00000152795.18:exon0007W00123, ENSG00000152795.18:exon0007W00125	med
chr4_82425144_82425574_-_ENSG00000152795.18:exon0007W00130	ENSG00000152795.18	HNRNPDL	protein_coding	exon	chr4	82425144	82425574	-	19	430	0.000204534	0.0142453	0.0487747	2.76108	5.02375	7.05141	ENSG00000152795.18:exon0007W00130, ENSG00000152795.18:exon0007W00131, ENSG00000152795.18:exon0007W00132, ENSG00000152795.18:exon0007W00134, ENSG00000152795.18:exon0007W00135, ENSG00000152795.18:exon0007W00136, ENSG00000152795.18:exon0007W00137, ENSG00000152795.18:exon0007W00138, ENSG00000152795.18:exon0007W00139, ENSG00000152795.18:exon0007W00140, ENSG00000152795.18:exon0007W00141, ENSG00000152795.18:exon0007W00142, ENSG00000152795.18:exon0007W00143, ENSG00000152795.18:exon0007W00144, ENSG00000152795.18:exon0007W00145, ENSG00000152795.18:exon0007W00146, ENSG00000152795.18:exon0007W00147, ENSG00000152795.18:exon0007W00148, ENSG00000152795.18:exon0007W00149	high
chr4_82425704_82425874_-_ENSG00000152795.18:exon0007W00158	ENSG00000152795.18	HNRNPDL	protein_coding	exon	chr4	82425704	82425874	-	7	170	1.01049e-05	0.0101956	0.0208935	3.72831	4.85372	5.96322	ENSG00000152795.18:exon0007W00158, ENSG00000152795.18:exon0007W00159, ENSG00000152795.18:exon0007W00160, ENSG00000152795.18:exon0007W00161, ENSG00000152795.18:exon0007W00162, ENSG00000152795.18:exon0007W00163, ENSG00000152795.18:exon0007W00164	med
chr4_82425984_82426034_-_ENSG00000152795.18:exon0007W00172	ENSG00000152795.18	HNRNPDL	protein_coding	exon	chr4	82425984	82426034	-	1	50	0.048458	0.048458	0.048458	5.02542	5.02542	5.02542	ENSG00000152795.18:exon0007W00172	med
chr4_82426482_82426532_-_ENSG00000152795.18:exon0006W00197	ENSG00000152795.18	HNRNPDL	protein_coding	exon	chr4	82426482	82426532	-	1	50	0.0146135	0.0146135	0.0146135	1.88492	1.88492	1.88492	ENSG00000152795.18:exon0006W00197	med
chr4_82427189_82427239_-_ENSG00000152795.18:exon0005W00233	ENSG00000152795.18	HNRNPDL	protein_coding	exon	chr4	82427189	82427239	-	1	50	0.0393067	0.0393067	0.0393067	2.00992	2.00992	2.00992	ENSG00000152795.18:exon0005W00233	med
chr4_82428566_82428636_-_ENSG00000152795.18:intron0001W00302	ENSG00000152795.18	HNRNPDL	protein_coding	intron	chr4	82428566	82428636	-	2	70	0.0152017	0.0219513	0.028701	5.44691	5.62717	5.80742	ENSG00000152795.18:intron0001W00302, ENSG00000152795.18:intron0001W00303	med
chr4_82899962_82900032_-_ENSG00000251022.6:exon0001W00348	ENSG00000251022.6	THAP9-AS1	lncRNA	exon	chr4	82899962	82900032	-	2	70	0.0202264	0.03419	0.0481536	5.29056	5.5847	5.87885	ENSG00000251022.6:exon0001W00348, ENSG00000251022.6:exon0001W00349	high
chr4_82899977_82900027_-_ENSG00000138674.17:intron0003W04073	ENSG00000138674.17	SEC31A	protein_coding	intron	chr4	82899977	82900027	-	1	50	0.0191142	0.0191142	0.0191142	5.91541	5.91541	5.91541	ENSG00000138674.17:intron0003W04073	high
chr5_10401243_10401293_+_ENSG00000145495.16:exon0013W02376	ENSG00000145495.16	MARCHF6	protein_coding	exon	chr5	10401243	10401293	+	1	50	0.0455371	0.0455371	0.0455371	5.08863	5.08863	5.08863	ENSG00000145495.16:exon0013W02376	high
chr5_10401663_10401713_+_ENSG00000145495.16:exon0013W02397	ENSG00000145495.16	MARCHF6	protein_coding	exon	chr5	10401663	10401713	+	1	50	0.0498582	0.0498582	0.0498582	5.01554	5.01554	5.01554	ENSG00000145495.16:exon0013W02397	high
chr5_10401823_10401873_+_ENSG00000145495.16:exon0013W02405	ENSG00000145495.16	MARCHF6	protein_coding	exon	chr5	10401823	10401873	+	1	50	0.048458	0.048458	0.048458	5.05077	5.05077	5.05077	ENSG00000145495.16:exon0013W02405	med
chr5_10434333_10434383_+_ENSG00000145495.16:exon0029W04030	ENSG00000145495.16	MARCHF6	protein_coding	exon	chr5	10434333	10434383	+	1	50	0.0356753	0.0356753	0.0356753	5.2779	5.2779	5.2779	ENSG00000145495.16:exon0029W04030	high
chr5_10436053_10436103_+_ENSG00000145495.16:exon0029W04116	ENSG00000145495.16	MARCHF6	protein_coding	exon	chr5	10436053	10436103	+	1	50	0.0370115	0.0370115	0.0370115	5.26902	5.26902	5.26902	ENSG00000145495.16:exon0029W04116	high
chr5_111128913_111128983_+_ENSG00000134987.13:exon0023W01828	ENSG00000134987.13	WDR36	protein_coding	exon	chr5	111128913	111128983	+	2	70	0.0428428	0.0439289	0.045015	5.09261	5.11549	5.13837	ENSG00000134987.13:exon0023W01828, ENSG00000134987.13:exon0023W01829	med
chr5_113015340_113015410_+_ENSG00000172795.17:exon0014W01931	ENSG00000172795.17	DCP2	protein_coding	exon	chr5	113015340	113015410	+	2	70	0.0433445	0.0454691	0.0475938	5.04291	5.08591	5.12891	ENSG00000172795.17:exon0014W01931, ENSG00000172795.17:exon0014W01932	high
chr5_113017200_113017290_+_ENSG00000172795.17:exon0014W02024	ENSG00000172795.17	DCP2	protein_coding	exon	chr5	113017200	113017290	+	3	90	0.0200335	0.0269562	0.0318226	5.37053	5.48297	5.65268	ENSG00000172795.17:exon0014W02024, ENSG00000172795.17:exon0014W02025, ENSG00000172795.17:exon0014W02026	med
chr5_113020300_113020350_+_ENSG00000172795.17:exon0014W02179	ENSG00000172795.17	DCP2	protein_coding	exon	chr5	113020300	113020350	+	1	50	0.0467724	0.0467724	0.0467724	5.05783	5.05783	5.05783	ENSG00000172795.17:exon0014W02179	high
chr5_119531565_119531615_+_ENSG00000133835.18:exon0029W03953	ENSG00000133835.18	HSD17B4	protein_coding	exon	chr5	119531565	119531615	+	1	50	0.0365005	0.0365005	0.0365005	5.26444	5.26444	5.26444	ENSG00000133835.18:exon0029W03953	high
chr5_126836522_126836632_+_ENSG00000113368.12:exon0012W02995	ENSG00000113368.12	LMNB1	protein_coding	exon	chr5	126836522	126836632	+	4	110	3.52491e-06	0.0138771	0.0496102	2.8925	3.55934	4.4431	ENSG00000113368.12:exon0012W02995, ENSG00000113368.12:exon0012W02996, ENSG00000113368.12:exon0012W02997, ENSG00000113368.12:exon0012W02998	med
chr5_126836722_126836772_+_ENSG00000113368.12:exon0012W03005	ENSG00000113368.12	LMNB1	protein_coding	exon	chr5	126836722	126836772	+	1	50	0.0225187	0.0225187	0.0225187	3.28023	3.28023	3.28023	ENSG00000113368.12:exon0012W03005	med
chr5_126836922_126836972_+_ENSG00000113368.12:exon0012W03015	ENSG00000113368.12	LMNB1	protein_coding	exon	chr5	126836922	126836972	+	1	50	0.00927528	0.00927528	0.00927528	2.4171	2.4171	2.4171	ENSG00000113368.12:exon0012W03015	high
chr5_133104552_133104602_+_ENSG00000170606.16:exon0020W02626	ENSG00000170606.16	HSPA4	protein_coding	exon	chr5	133104552	133104602	+	1	50	0.0217443	0.0217443	0.0217443	5.598	5.598	5.598	ENSG00000170606.16:exon0020W02626	high
chr5_134788591_134788661_+_ENSG00000145833.16:intron0012W01491	ENSG00000145833.16	DDX46	protein_coding	intron	chr5	134788591	134788661	+	2	70	0.0395877	0.0406705	0.0417532	5.14975	5.20617	5.2626	ENSG00000145833.16:intron0012W01491, ENSG00000145833.16:intron0012W01492	med
chr5_134789364_134789414_+_ENSG00000145833.16:intron0013W01529	ENSG00000145833.16	DDX46	protein_coding	intron	chr5	134789364	134789414	+	1	50	0.0333854	0.0333854	0.0333854	5.33045	5.33045	5.33045	ENSG00000145833.16:intron0013W01529	high
chr5_134789824_134789914_+_ENSG00000145833.16:intron0013W01552	ENSG00000145833.16	DDX46	protein_coding	intron	chr5	134789824	134789914	+	3	90	0.0389521	0.0439955	0.0481245	5.03884	5.12394	5.22842	ENSG00000145833.16:intron0013W01552, ENSG00000145833.16:intron0013W01553, ENSG00000145833.16:intron0013W01554	high
chr5_134855717_134855767_+_ENSG00000181904.9:exon0004W00503	ENSG00000181904.9	C5orf24	protein_coding	exon	chr5	134855717	134855767	+	1	50	0.0470965	0.0470965	0.0470965	5.0562	5.0562	5.0562	ENSG00000181904.9:exon0004W00503	high
chr5_135334780_135334830_-_ENSG00000113648.17:exon0010W00021	ENSG00000113648.17	MACROH2A1	protein_coding	exon	chr5	135334780	135334830	-	1	50	0.036664	0.036664	0.036664	3.74406	3.74406	3.74406	ENSG00000113648.17:exon0010W00021	med
chr5_136177496_136177566_+_ENSG00000113658.18:exon0009W02234	ENSG00000113658.18	SMAD5	protein_coding	exon	chr5	136177496	136177566	+	2	70	0.0209519	0.033459	0.0459661	5.08136	5.35375	5.62614	ENSG00000113658.18:exon0009W02234, ENSG00000113658.18:exon0009W02235	med
chr5_136182336_136182386_+_ENSG00000113658.18:exon0009W02476	ENSG00000113658.18	SMAD5	protein_coding	exon	chr5	136182336	136182386	+	1	50	0.033049	0.033049	0.033049	5.34321	5.34321	5.34321	ENSG00000113658.18:exon0009W02476	high
chr5_137752530_137752620_-_ENSG00000177733.7:exon0001W00345	ENSG00000177733.7	HNRNPA0	protein_coding	exon	chr5	137752530	137752620	-	3	90	0.0109325	0.0151319	0.0196229	5.66406	5.81293	5.96228	ENSG00000177733.7:exon0001W00345, ENSG00000177733.7:exon0001W00346, ENSG00000177733.7:exon0001W00347	med
chr5_137752630_137752700_-_ENSG00000177733.7:exon0001W00350	ENSG00000177733.7	HNRNPA0	protein_coding	exon	chr5	137752630	137752700	-	2	70	0.0300655	0.0328722	0.0356788	5.27721	5.33864	5.40006	ENSG00000177733.7:exon0001W00350, ENSG00000177733.7:exon0001W00351	high
chr5_137752710_137752920_-_ENSG00000177733.7:exon0001W00354	ENSG00000177733.7	HNRNPA0	protein_coding	exon	chr5	137752710	137752920	-	8	210	7.35472e-08	0.00111066	0.00757801	2.31349	2.64667	3.37395	ENSG00000177733.7:exon0001W00354, ENSG00000177733.7:exon0001W00355, ENSG00000177733.7:exon0001W00356, ENSG00000177733.7:exon0001W00358, ENSG00000177733.7:exon0001W00359, ENSG00000177733.7:exon0001W00360, ENSG00000177733.7:exon0001W00361, ENSG00000177733.7:exon0001W00362	med
chr5_138555875_138555925_-_ENSG00000113013.16:exon0012W00107	ENSG00000113013.16	HSPA9	protein_coding	exon	chr5	138555875	138555925	-	1	50	0.0433295	0.0433295	0.0433295	5.12733	5.12733	5.12733	ENSG00000113013.16:exon0012W00107	high
chr5_139277530_139277600_+_ENSG00000280987.4:intron0002W00190	ENSG00000280987.4	MATR3	protein_coding	intron	chr5	139277530	139277600	+	2	70	0.0296549	0.034683	0.0397111	5.20643	5.31296	5.41949	ENSG00000280987.4:intron0002W00190, ENSG00000280987.4:intron0002W00191	high
chr5_139277530_139277600_+_ENSG00000281398.4:intron0003W00173	ENSG00000281398.4	SNHG4	lncRNA	intron	chr5	139277530	139277600	+	2	70	0.0296549	0.034683	0.0397111	5.20643	5.31296	5.41949	ENSG00000281398.4:intron0003W00173, ENSG00000281398.4:intron0003W00174	high
chr5_139282498_139282568_+_ENSG00000280987.4:intron0006W00438	ENSG00000280987.4	MATR3	protein_coding	intron	chr5	139282498	139282568	+	2	70	0.0398446	0.0443375	0.0488304	5.27584	5.36367	5.45151	ENSG00000280987.4:intron0006W00438, ENSG00000280987.4:intron0006W00439	med
chr5_139282507_139282557_+_ENSG00000281398.4:intron0007W00421	ENSG00000281398.4	SNHG4	lncRNA	intron	chr5	139282507	139282557	+	1	50	0.0398446	0.0398446	0.0398446	5.45151	5.45151	5.45151	ENSG00000281398.4:intron0007W00421	med
chr5_139284698_139284748_+_ENSG00000281398.4:exon0008W00531	ENSG00000281398.4	SNHG4	lncRNA	exon	chr5	139284698	139284748	+	1	50	0.0405084	0.0405084	0.0405084	5.43834	5.43834	5.43834	ENSG00000281398.4:exon0008W00531	high
chr5_139284701_139284751_+_ENSG00000280987.4:intron0007W00549	ENSG00000280987.4	MATR3	protein_coding	intron	chr5	139284701	139284751	+	1	50	0.0429588	0.0429588	0.0429588	5.38706	5.38706	5.38706	ENSG00000280987.4:intron0007W00549	high
chr5_139294855_139294925_+_ENSG00000280987.4:intron0009W01056	ENSG00000280987.4	MATR3	protein_coding	intron	chr5	139294855	139294925	+	2	70	0.0442925	0.0455466	0.0468008	5.31682	5.33876	5.3607	ENSG00000280987.4:intron0009W01056, ENSG00000280987.4:intron0009W01057	med
chr5_139294869_139294919_+_ENSG00000015479.20:exon0002W00060	ENSG00000015479.20	MATR3	protein_coding	exon	chr5	139294869	139294919	+	1	50	0.0399027	0.0399027	0.0399027	5.45087	5.45087	5.45087	ENSG00000015479.20:exon0002W00060	med
chr5_139294935_139295065_+_ENSG00000280987.4:intron0009W01060	ENSG00000280987.4	MATR3	protein_coding	intron	chr5	139294935	139295065	+	5	130	0.0142953	0.0237067	0.0467273	5.27721	5.79313	6.02494	ENSG00000280987.4:intron0009W01060, ENSG00000280987.4:intron0009W01061, ENSG00000280987.4:intron0009W01062, ENSG00000280987.4:intron0009W01063, ENSG00000280987.4:intron0009W01064	high
chr5_139294949_139295067_+_ENSG00000015479.20:exon0002W00064	ENSG00000015479.20	MATR3	protein_coding	exon	chr5	139294949	139295067	+	3	118	0.0139066	0.0217135	0.0307406	5.55515	5.79613	6.00049	ENSG00000015479.20:exon0002W00064, ENSG00000015479.20:intron0002W00066, ENSG00000015479.20:intron0002W00067	high
chr5_139297235_139297305_+_ENSG00000280987.4:intron0009W01175	ENSG00000280987.4	MATR3	protein_coding	intron	chr5	139297235	139297305	+	2	70	0.0294289	0.0329647	0.0365005	5.53599	5.60403	5.67207	ENSG00000280987.4:intron0009W01175, ENSG00000280987.4:intron0009W01176	med
chr5_139297237_139297307_+_ENSG00000015479.20:intron0002W00178	ENSG00000015479.20	MATR3	protein_coding	intron	chr5	139297237	139297307	+	2	70	0.0315367	0.0354623	0.039388	5.47164	5.54987	5.6281	ENSG00000015479.20:intron0002W00178, ENSG00000015479.20:intron0002W00179	med
chr5_139297475_139297525_+_ENSG00000280987.4:intron0009W01187	ENSG00000280987.4	MATR3	protein_coding	intron	chr5	139297475	139297525	+	1	50	0.0481536	0.0481536	0.0481536	5.29056	5.29056	5.29056	ENSG00000280987.4:intron0009W01187	high
chr5_139297477_139297527_+_ENSG00000015479.20:intron0002W00190	ENSG00000015479.20	MATR3	protein_coding	intron	chr5	139297477	139297527	+	1	50	0.049618	0.049618	0.049618	5.26096	5.26096	5.26096	ENSG00000015479.20:intron0002W00190	high
chr5_139299135_139299185_+_ENSG00000280987.4:intron0009W01270	ENSG00000280987.4	MATR3	protein_coding	intron	chr5	139299135	139299185	+	1	50	0.0400377	0.0400377	0.0400377	5.45932	5.45932	5.45932	ENSG00000280987.4:intron0009W01270	med
chr5_139299137_139299187_+_ENSG00000015479.20:intron0002W00273	ENSG00000015479.20	MATR3	protein_coding	intron	chr5	139299137	139299187	+	1	50	0.0423561	0.0423561	0.0423561	5.40527	5.40527	5.40527	ENSG00000015479.20:intron0002W00273	med
chr5_139299695_139299765_+_ENSG00000280987.4:intron0009W01298	ENSG00000280987.4	MATR3	protein_coding	intron	chr5	139299695	139299765	+	2	70	0.0445703	0.0470714	0.0495725	5.26663	5.31267	5.3587	ENSG00000280987.4:intron0009W01298, ENSG00000280987.4:intron0009W01299	high
chr5_139299697_139299747_+_ENSG00000015479.20:intron0002W00301	ENSG00000015479.20	MATR3	protein_coding	intron	chr5	139299697	139299747	+	1	50	0.0430727	0.0430727	0.0430727	5.38641	5.38641	5.38641	ENSG00000015479.20:intron0002W00301	med
chr5_139329564_139329614_+_ENSG00000015479.20:exon0014W01791	ENSG00000015479.20	MATR3	protein_coding	exon	chr5	139329564	139329614	+	1	50	0.0399027	0.0399027	0.0399027	3.70607	3.70607	3.70607	ENSG00000015479.20:exon0014W01791	med
chr5_139329564_139329614_+_ENSG00000280987.4:exon0023W02789	ENSG00000280987.4	MATR3	protein_coding	exon	chr5	139329564	139329614	+	1	50	0.0399027	0.0399027	0.0399027	3.70607	3.70607	3.70607	ENSG00000280987.4:exon0023W02789	med
chr5_14146182_14146232_+_ENSG00000038382.21:intron0001W00143	ENSG00000038382.21	TRIO	protein_coding	intron	chr5	14146182	14146232	+	1	50	0.0495667	0.0495667	0.0495667	4.91667	4.91667	4.91667	ENSG00000038382.21:intron0001W00143	high
chr5_146482927_146482997_+_ENSG00000113649.13:intron0014W01782	ENSG00000113649.13	TCERG1	protein_coding	intron	chr5	146482927	146482997	+	2	70	0.028451	0.030515	0.0325789	5.34601	5.39218	5.43834	ENSG00000113649.13:intron0014W01782, ENSG00000113649.13:intron0014W01783	high
chr5_146494218_146494288_+_ENSG00000113649.13:intron0016W02346	ENSG00000113649.13	TCERG1	protein_coding	intron	chr5	146494218	146494288	+	2	70	0.0405084	0.0449098	0.0493112	5.00691	5.09629	5.18566	ENSG00000113649.13:intron0016W02346, ENSG00000113649.13:intron0016W02347	high
chr5_151773328_151773378_+_ENSG00000145907.16:intron0003W00116	ENSG00000145907.16	G3BP1	protein_coding	intron	chr5	151773328	151773378	+	1	50	0.0476791	0.0476791	0.0476791	5.05353	5.05353	5.05353	ENSG00000145907.16:intron0003W00116	high
chr5_151804377_151804447_+_ENSG00000145907.16:exon0016W01668	ENSG00000145907.16	G3BP1	protein_coding	exon	chr5	151804377	151804447	+	2	70	0.0216922	0.0225963	0.0235004	5.55454	5.5777	5.60086	ENSG00000145907.16:exon0016W01668, ENSG00000145907.16:exon0016W01669	med
chr5_151805497_151805567_+_ENSG00000145907.16:exon0016W01724	ENSG00000145907.16	G3BP1	protein_coding	exon	chr5	151805497	151805567	+	2	70	0.0224218	0.0292704	0.036119	5.28535	5.43483	5.58431	ENSG00000145907.16:exon0016W01724, ENSG00000145907.16:exon0016W01725	high
chr5_154756742_154756792_+_ENSG00000155506.19:intron0005W03689	ENSG00000155506.19	LARP1	protein_coding	intron	chr5	154756742	154756792	+	1	50	0.0420868	0.0420868	0.0420868	5.15379	5.15379	5.15379	ENSG00000155506.19:intron0005W03689	med
chr5_154758322_154758392_+_ENSG00000155506.19:intron0007W03770	ENSG00000155506.19	LARP1	protein_coding	intron	chr5	154758322	154758392	+	2	70	0.0332299	0.0376238	0.0420177	5.16223	5.25048	5.33873	ENSG00000155506.19:intron0007W03770, ENSG00000155506.19:intron0007W03771	med
chr5_154759522_154759572_+_ENSG00000155506.19:intron0007W03830	ENSG00000155506.19	LARP1	protein_coding	intron	chr5	154759522	154759572	+	1	50	0.048458	0.048458	0.048458	5.02783	5.02783	5.02783	ENSG00000155506.19:intron0007W03830	med
chr5_154816506_154816596_+_ENSG00000155506.19:exon0027W06675	ENSG00000155506.19	LARP1	protein_coding	exon	chr5	154816506	154816596	+	3	90	7.59036e-06	0.00334473	0.00999766	3.41322	3.50632	3.57432	ENSG00000155506.19:exon0027W06675, ENSG00000155506.19:exon0027W06676, ENSG00000155506.19:exon0027W06677	high
chr5_157786622_157786712_-_ENSG00000113282.14:exon0013W00045	ENSG00000113282.14	CLINT1	protein_coding	exon	chr5	157786622	157786712	-	3	90	0.0220975	0.0291899	0.0336496	5.31956	5.42338	5.58726	ENSG00000113282.14:exon0013W00045, ENSG00000113282.14:exon0013W00046, ENSG00000113282.14:exon0013W00047	med
chr5_163444293_163444343_+_ENSG00000113328.19:exon0007W00337	ENSG00000113328.19	CCNG1	protein_coding	exon	chr5	163444293	163444343	+	1	50	0.0316073	0.0316073	0.0316073	5.38082	5.38082	5.38082	ENSG00000113328.19:exon0007W00337	med
chr5_163444473_163444563_+_ENSG00000113328.19:exon0007W00346	ENSG00000113328.19	CCNG1	protein_coding	exon	chr5	163444473	163444563	+	3	90	0.00864802	0.0220623	0.0433295	5.12733	5.6774	6.07062	ENSG00000113328.19:exon0007W00346, ENSG00000113328.19:exon0007W00347, ENSG00000113328.19:exon0007W00348	med
chr5_168549074_168549164_-_ENSG00000120137.7:exon0008W00030	ENSG00000120137.7	PANK3	protein_coding	exon	chr5	168549074	168549164	-	2	90	0.0311787	0.0313379	0.0314972	2.76256	4.06922	5.37589	ENSG00000120137.7:exon0008W00030, ENSG00000120137.7:exon0008W00032	med
chr5_168549514_168549564_-_ENSG00000120137.7:exon0008W00052	ENSG00000120137.7	PANK3	protein_coding	exon	chr5	168549514	168549564	-	1	50	0.0467273	0.0467273	0.0467273	5.07075	5.07075	5.07075	ENSG00000120137.7:exon0008W00052	high
chr5_168550514_168550564_-_ENSG00000120137.7:exon0008W00102	ENSG00000120137.7	PANK3	protein_coding	exon	chr5	168550514	168550564	-	1	50	0.0450137	0.0450137	0.0450137	5.13108	5.13108	5.13108	ENSG00000120137.7:exon0008W00102	high
chr5_168550614_168550684_-_ENSG00000120137.7:exon0008W00107	ENSG00000120137.7	PANK3	protein_coding	exon	chr5	168550614	168550684	-	2	70	0.0274948	0.0301033	0.0327118	3.79916	3.844	3.88883	ENSG00000120137.7:exon0008W00107, ENSG00000120137.7:exon0008W00108	high
chr5_168550694_168550744_-_ENSG00000120137.7:exon0008W00111	ENSG00000120137.7	PANK3	protein_coding	exon	chr5	168550694	168550744	-	1	50	0.0413045	0.0413045	0.0413045	3.03801	3.03801	3.03801	ENSG00000120137.7:exon0008W00111	high
chr5_168550814_168550864_-_ENSG00000120137.7:exon0008W00117	ENSG00000120137.7	PANK3	protein_coding	exon	chr5	168550814	168550864	-	1	50	0.0317234	0.0317234	0.0317234	2.01818	2.01818	2.01818	ENSG00000120137.7:exon0008W00117	high
chr5_168551354_168551424_-_ENSG00000120137.7:exon0008W00144	ENSG00000120137.7	PANK3	protein_coding	exon	chr5	168551354	168551424	-	2	70	0.0305666	0.0355375	0.0405084	5.18566	5.28733	5.38899	ENSG00000120137.7:exon0008W00144, ENSG00000120137.7:exon0008W00145	high
chr5_168551454_168551524_-_ENSG00000120137.7:exon0008W00149	ENSG00000120137.7	PANK3	protein_coding	exon	chr5	168551454	168551524	-	2	70	0.0348678	0.0400803	0.0452929	2.9955	3.38155	3.7676	ENSG00000120137.7:exon0008W00149, ENSG00000120137.7:exon0008W00150	high
chr5_168557254_168557304_-_ENSG00000120137.7:exon0008W00439	ENSG00000120137.7	PANK3	protein_coding	exon	chr5	168557254	168557304	-	1	50	0.0359005	0.0359005	0.0359005	5.27514	5.27514	5.27514	ENSG00000120137.7:exon0008W00439	med
chr5_171388751_171388797_+_ENSG00000181163.14:exon0003W00083	ENSG00000181163.14	NPM1	protein_coding	exon	chr5	171388751	171388797	+	1	46	0.0174244	0.0174244	0.0174244	5.551	5.551	5.551	ENSG00000181163.14:exon0003W00083	med
chr5_171389677_171389716_+_ENSG00000181163.14:intron0003W00129	ENSG00000181163.14	NPM1	protein_coding	intron	chr5	171389677	171389716	+	1	39	0.0397278	0.0397278	0.0397278	5.02035	5.02035	5.02035	ENSG00000181163.14:intron0003W00129	med
chr5_171391456_171391526_+_ENSG00000181163.14:exon0004W00218	ENSG00000181163.14	NPM1	protein_coding	exon	chr5	171391456	171391526	+	2	70	0.0194358	0.0218455	0.0242552	2.87709	4.2728	5.6685	ENSG00000181163.14:exon0004W00218, ENSG00000181163.14:exon0004W00219	high
chr5_171393082_171393312_+_ENSG00000181163.14:intron0005W00300	ENSG00000181163.14	NPM1	protein_coding	intron	chr5	171393082	171393312	+	8	230	0.0239545	0.0407842	0.0490653	5.03508	5.18693	5.54855	ENSG00000181163.14:intron0005W00300, ENSG00000181163.14:intron0005W00301, ENSG00000181163.14:intron0005W00302, ENSG00000181163.14:intron0005W00304, ENSG00000181163.14:intron0005W00305, ENSG00000181163.14:intron0005W00307, ENSG00000181163.14:intron0005W00308, ENSG00000181163.14:intron0005W00309	med
chr5_171393422_171393512_+_ENSG00000181163.14:intron0005W00317	ENSG00000181163.14	NPM1	protein_coding	intron	chr5	171393422	171393512	+	3	90	0.0291445	0.0369906	0.0451155	5.09028	5.25852	5.42504	ENSG00000181163.14:intron0005W00317, ENSG00000181163.14:intron0005W00318, ENSG00000181163.14:intron0005W00319	med
chr5_171394722_171394772_+_ENSG00000181163.14:intron0005W00382	ENSG00000181163.14	NPM1	protein_coding	intron	chr5	171394722	171394772	+	1	50	0.0474681	0.0474681	0.0474681	5.06707	5.06707	5.06707	ENSG00000181163.14:intron0005W00382	med
chr5_171395282_171395332_+_ENSG00000181163.14:intron0005W00410	ENSG00000181163.14	NPM1	protein_coding	intron	chr5	171395282	171395332	+	1	50	0.0489367	0.0489367	0.0489367	4.93377	4.93377	4.93377	ENSG00000181163.14:intron0005W00410	high
chr5_171407261_171407311_+_ENSG00000181163.14:exon0008W01008	ENSG00000181163.14	NPM1	protein_coding	exon	chr5	171407261	171407311	+	1	50	0.0463252	0.0463252	0.0463252	5.07251	5.07251	5.07251	ENSG00000181163.14:exon0008W01008	med
chr5_171407321_171407391_+_ENSG00000181163.14:exon0008W01011	ENSG00000181163.14	NPM1	protein_coding	exon	chr5	171407321	171407391	+	2	70	0.0246901	0.037154	0.049618	2.93703	4.23136	5.5257	ENSG00000181163.14:exon0008W01011, ENSG00000181163.14:exon0008W01012	med
chr5_171410746_171410836_+_ENSG00000181163.14:exon0009W01182	ENSG00000181163.14	NPM1	protein_coding	exon	chr5	171410746	171410836	+	3	90	2.11088e-08	0.000350344	0.00105063	1.4356	1.68379	1.82418	ENSG00000181163.14:exon0009W01182, ENSG00000181163.14:exon0009W01183, ENSG00000181163.14:exon0009W01184	med
chr5_172004850_172004920_-_ENSG00000072803.18:intron0001W07168	ENSG00000072803.18	FBXW11	protein_coding	intron	chr5	172004850	172004920	-	2	70	0.0336736	0.0406854	0.0476971	5.04052	5.17971	5.31889	ENSG00000072803.18:intron0001W07168, ENSG00000072803.18:intron0001W07169	high
chr5_172005030_172005080_-_ENSG00000072803.18:intron0001W07177	ENSG00000072803.18	FBXW11	protein_coding	intron	chr5	172005030	172005080	-	1	50	0.0235004	0.0235004	0.0235004	5.55217	5.55217	5.55217	ENSG00000072803.18:intron0001W07177	high
chr5_178206070_178206120_+_ENSG00000197451.12:intron0002W00078	ENSG00000197451.12	HNRNPAB	protein_coding	intron	chr5	178206070	178206120	+	1	50	0.0419595	0.0419595	0.0419595	5.15456	5.15456	5.15456	ENSG00000197451.12:intron0002W00078	high
chr5_178206130_178206220_+_ENSG00000197451.12:intron0002W00081	ENSG00000197451.12	HNRNPAB	protein_coding	intron	chr5	178206130	178206220	+	3	90	0.0299784	0.0299784	0.0299784	5.40262	5.40348	5.40392	ENSG00000197451.12:intron0002W00081, ENSG00000197451.12:intron0002W00082, ENSG00000197451.12:intron0002W00083	med
chr5_178210952_178211042_+_ENSG00000197451.12:exon0007W00322	ENSG00000197451.12	HNRNPAB	protein_coding	exon	chr5	178210952	178211042	+	3	90	0.000253075	0.000596785	0.000987474	4.06308	4.48012	5.0541	ENSG00000197451.12:exon0007W00322, ENSG00000197451.12:exon0007W00323, ENSG00000197451.12:exon0007W00324	high
chr5_178223799_178223849_-_ENSG00000175309.15:exon0010W00767	ENSG00000175309.15	PHYKPL	protein_coding	exon	chr5	178223799	178223849	-	1	50	0.0241113	0.0241113	0.0241113	5.54414	5.54414	5.54414	ENSG00000175309.15:exon0010W00767	med
chr5_178228589_178228639_-_ENSG00000175309.15:intron0005W01005	ENSG00000175309.15	PHYKPL	protein_coding	intron	chr5	178228589	178228639	-	1	50	0.0366179	0.0366179	0.0366179	5.07334	5.07334	5.07334	ENSG00000175309.15:intron0005W01005	med
chr5_179614277_179614947_-_ENSG00000169045.17:exon0008W00006	ENSG00000169045.17	HNRNPH1	protein_coding	exon	chr5	179614277	179614947	-	30	670	1.04977e-10	0.013543	0.0485596	1.13575	2.85722	5.65606	ENSG00000169045.17:exon0008W00006, ENSG00000169045.17:exon0008W00007, ENSG00000169045.17:exon0008W00008, ENSG00000169045.17:exon0008W00009, ENSG00000169045.17:exon0008W00010, ENSG00000169045.17:exon0008W00011, ENSG00000169045.17:exon0008W00012, ENSG00000169045.17:exon0008W00013, ENSG00000169045.17:exon0008W00014, ENSG00000169045.17:exon0008W00015, ENSG00000169045.17:exon0008W00016, ENSG00000169045.17:exon0008W00017, ENSG00000169045.17:exon0008W00019, ENSG00000169045.17:exon0008W00020, ENSG00000169045.17:exon0008W00021, ENSG00000169045.17:exon0008W00022, ENSG00000169045.17:exon0008W00024, ENSG00000169045.17:exon0008W00025, ENSG00000169045.17:exon0008W00026, ENSG00000169045.17:exon0008W00027, ENSG00000169045.17:exon0008W00028, ENSG00000169045.17:exon0008W00029, ENSG00000169045.17:exon0008W00030, ENSG00000169045.17:exon0008W00031, ENSG00000169045.17:exon0008W00032, ENSG00000169045.17:exon0008W00033, ENSG00000169045.17:exon0008W00034, ENSG00000169045.17:exon0008W00035, ENSG00000169045.17:exon0008W00036, ENSG00000169045.17:exon0008W00037	med
chr5_179615737_179615787_-_ENSG00000169045.17:exon0008W00079	ENSG00000169045.17	HNRNPH1	protein_coding	exon	chr5	179615737	179615787	-	1	50	0.0415122	0.0415122	0.0415122	5.1791	5.1791	5.1791	ENSG00000169045.17:exon0008W00079	med
chr5_179615877_179615947_-_ENSG00000169045.17:exon0008W00086	ENSG00000169045.17	HNRNPH1	protein_coding	exon	chr5	179615877	179615947	-	2	70	0.0342659	0.0419163	0.0495667	5.00524	5.15553	5.30581	ENSG00000169045.17:exon0008W00086, ENSG00000169045.17:exon0008W00087	med
chr5_179615997_179616047_-_ENSG00000169045.17:exon0008W00092	ENSG00000169045.17	HNRNPH1	protein_coding	exon	chr5	179615997	179616047	-	1	50	0.0351578	0.0351578	0.0351578	5.64861	5.64861	5.64861	ENSG00000169045.17:exon0008W00092	med
chr5_179616297_179616407_-_ENSG00000169045.17:exon0008W00107	ENSG00000169045.17	HNRNPH1	protein_coding	exon	chr5	179616297	179616407	-	4	110	8.44648e-05	0.00509512	0.0194628	2.4296	3.35398	3.79904	ENSG00000169045.17:exon0008W00107, ENSG00000169045.17:exon0008W00108, ENSG00000169045.17:exon0008W00109, ENSG00000169045.17:exon0008W00110	med
chr5_179616557_179616687_-_ENSG00000169045.17:exon0008W00120	ENSG00000169045.17	HNRNPH1	protein_coding	exon	chr5	179616557	179616687	-	5	130	0.0131737	0.0196758	0.0297128	2.89104	3.40195	4.10021	ENSG00000169045.17:exon0008W00120, ENSG00000169045.17:exon0008W00121, ENSG00000169045.17:exon0008W00122, ENSG00000169045.17:exon0008W00123, ENSG00000169045.17:exon0008W00124	med
chr5_179616697_179616787_-_ENSG00000169045.17:exon0008W00127	ENSG00000169045.17	HNRNPH1	protein_coding	exon	chr5	179616697	179616787	-	3	90	0.0163982	0.0225166	0.0294592	5.44496	5.61366	5.76097	ENSG00000169045.17:exon0008W00127, ENSG00000169045.17:exon0008W00128, ENSG00000169045.17:exon0008W00129	med
chr5_179616817_179616907_-_ENSG00000169045.17:exon0008W00133	ENSG00000169045.17	HNRNPH1	protein_coding	exon	chr5	179616817	179616907	-	2	90	0.0246051	0.0366012	0.0485973	1.67221	3.59926	5.52631	ENSG00000169045.17:exon0008W00133, ENSG00000169045.17:exon0008W00135	med
chr5_179617237_179617327_-_ENSG00000169045.17:exon0008W00154	ENSG00000169045.17	HNRNPH1	protein_coding	exon	chr5	179617237	179617327	-	3	90	0.035803	0.0395933	0.0417408	5.1568	5.20082	5.27584	ENSG00000169045.17:exon0008W00154, ENSG00000169045.17:exon0008W00155, ENSG00000169045.17:exon0008W00156	med
chr5_179617337_179617407_-_ENSG00000169045.17:exon0008W00159	ENSG00000169045.17	HNRNPH1	protein_coding	exon	chr5	179617337	179617407	-	2	70	0.0136069	0.0263432	0.0390795	4.17074	4.63798	5.10522	ENSG00000169045.17:exon0008W00159, ENSG00000169045.17:exon0008W00160	high
chr5_179617457_179617507_-_ENSG00000169045.17:exon0008W00165	ENSG00000169045.17	HNRNPH1	protein_coding	exon	chr5	179617457	179617507	-	1	50	0.0335664	0.0335664	0.0335664	5.34085	5.34085	5.34085	ENSG00000169045.17:exon0008W00165	med
chr5_179618283_179618353_-_ENSG00000169045.17:exon0006W00206	ENSG00000169045.17	HNRNPH1	protein_coding	exon	chr5	179618283	179618353	-	2	70	0.00916336	0.0135145	0.0178657	1.64779	1.81827	1.98876	ENSG00000169045.17:exon0006W00206, ENSG00000169045.17:exon0006W00207	med
chr5_179618423_179618593_-_ENSG00000169045.17:exon0006W00213	ENSG00000169045.17	HNRNPH1	protein_coding	exon	chr5	179618423	179618593	-	7	170	4.60953e-06	0.0137984	0.0470605	3.0758	4.37066	6.35546	ENSG00000169045.17:exon0006W00213, ENSG00000169045.17:exon0006W00214, ENSG00000169045.17:exon0006W00215, ENSG00000169045.17:exon0006W00216, ENSG00000169045.17:exon0006W00217, ENSG00000169045.17:exon0006W00218, ENSG00000169045.17:exon0006W00219	med
chr5_179618723_179618993_-_ENSG00000169045.17:exon0006W00228	ENSG00000169045.17	HNRNPH1	protein_coding	exon	chr5	179618723	179618993	-	12	270	0.000373188	0.00995775	0.0420517	2.06045	3.77446	5.62594	ENSG00000169045.17:exon0006W00228, ENSG00000169045.17:exon0006W00229, ENSG00000169045.17:exon0006W00230, ENSG00000169045.17:exon0006W00231, ENSG00000169045.17:exon0006W00232, ENSG00000169045.17:exon0006W00233, ENSG00000169045.17:exon0006W00234, ENSG00000169045.17:exon0006W00235, ENSG00000169045.17:exon0006W00236, ENSG00000169045.17:exon0006W00237, ENSG00000169045.17:exon0006W00238, ENSG00000169045.17:exon0006W00239	med
chr5_179619023_179619093_-_ENSG00000169045.17:exon0006W00243	ENSG00000169045.17	HNRNPH1	protein_coding	exon	chr5	179619023	179619093	-	2	70	0.00257517	0.0186359	0.0346967	1.52184	2.69562	3.86941	ENSG00000169045.17:exon0006W00243, ENSG00000169045.17:exon0006W00244	med
chr5_179619103_179620944_-_ENSG00000169045.17:exon0006W00247	ENSG00000169045.17	HNRNPH1	protein_coding	exon	chr5	179619103	179620944	-	88	1841	6.49921e-12	0.00384928	0.0498582	1.44982	4.58801	7.66707	ENSG00000169045.17:exon0006W00247, ENSG00000169045.17:exon0006W00248, ENSG00000169045.17:exon0006W00249, ENSG00000169045.17:exon0006W00250, ENSG00000169045.17:exon0006W00252, ENSG00000169045.17:exon0006W00253, ENSG00000169045.17:exon0006W00254, ENSG00000169045.17:exon0006W00255, ENSG00000169045.17:exon0006W00256, ENSG00000169045.17:exon0006W00257, ENSG00000169045.17:exon0006W00258, ENSG00000169045.17:exon0006W00259, ENSG00000169045.17:exon0006W00260, ENSG00000169045.17:exon0006W00261, ENSG00000169045.17:exon0006W00262, ENSG00000169045.17:exon0006W00263, ENSG00000169045.17:exon0006W00264, ENSG00000169045.17:exon0006W00265, ENSG00000169045.17:exon0006W00266, ENSG00000169045.17:exon0006W00267, ENSG00000169045.17:exon0006W00268, ENSG00000169045.17:exon0006W00269, ENSG00000169045.17:exon0006W00270, ENSG00000169045.17:exon0006W00271, ENSG00000169045.17:exon0006W00272, ENSG00000169045.17:exon0006W00273, ENSG00000169045.17:exon0006W00274, ENSG00000169045.17:exon0006W00275, ENSG00000169045.17:exon0006W00276, ENSG00000169045.17:exon0006W00277, ENSG00000169045.17:exon0006W00278, ENSG00000169045.17:exon0006W00279, ENSG00000169045.17:exon0006W00280, ENSG00000169045.17:exon0006W00281, ENSG00000169045.17:exon0006W00282, ENSG00000169045.17:exon0006W00283, ENSG00000169045.17:exon0006W00284, ENSG00000169045.17:exon0006W00285, ENSG00000169045.17:exon0006W00286, ENSG00000169045.17:exon0006W00287, ENSG00000169045.17:exon0006W00288, ENSG00000169045.17:exon0006W00289, ENSG00000169045.17:exon0006W00290, ENSG00000169045.17:exon0006W00291, ENSG00000169045.17:exon0006W00292, ENSG00000169045.17:intron0005W00294, ENSG00000169045.17:intron0005W00295, ENSG00000169045.17:intron0005W00296, ENSG00000169045.17:intron0005W00297, ENSG00000169045.17:intron0005W00298, ENSG00000169045.17:intron0005W00299, ENSG00000169045.17:intron0005W00300, ENSG00000169045.17:intron0005W00301, ENSG00000169045.17:intron0005W00302, ENSG00000169045.17:intron0005W00303, ENSG00000169045.17:intron0005W00304, ENSG00000169045.17:intron0005W00305, ENSG00000169045.17:intron0005W00306, ENSG00000169045.17:intron0005W00307, ENSG00000169045.17:intron0005W00308, ENSG00000169045.17:intron0005W00309, ENSG00000169045.17:intron0005W00310, ENSG00000169045.17:intron0005W00311, ENSG00000169045.17:intron0005W00312, ENSG00000169045.17:intron0005W00313, ENSG00000169045.17:intron0005W00314, ENSG00000169045.17:intron0005W00315, ENSG00000169045.17:intron0005W00316, ENSG00000169045.17:intron0005W00317, ENSG00000169045.17:intron0005W00318, ENSG00000169045.17:intron0005W00319, ENSG00000169045.17:intron0005W00320, ENSG00000169045.17:intron0005W00321, ENSG00000169045.17:intron0005W00322, ENSG00000169045.17:intron0005W00323, ENSG00000169045.17:intron0005W00324, ENSG00000169045.17:exon0005W00326, ENSG00000169045.17:exon0005W00327, ENSG00000169045.17:exon0005W00328, ENSG00000169045.17:exon0005W00329, ENSG00000169045.17:exon0005W00330, ENSG00000169045.17:exon0005W00331, ENSG00000169045.17:exon0005W00332, ENSG00000169045.17:exon0005W00333, ENSG00000169045.17:exon0005W00334, ENSG00000169045.17:exon0005W00335, ENSG00000169045.17:exon0005W00336, ENSG00000169045.17:exon0005W00337	high
chr5_179621094_179621264_-_ENSG00000169045.17:exon0005W00347	ENSG00000169045.17	HNRNPH1	protein_coding	exon	chr5	179621094	179621264	-	7	170	4.83788e-05	0.0129258	0.0389376	3.13358	4.42024	5.53179	ENSG00000169045.17:exon0005W00347, ENSG00000169045.17:exon0005W00348, ENSG00000169045.17:exon0005W00349, ENSG00000169045.17:exon0005W00350, ENSG00000169045.17:exon0005W00351, ENSG00000169045.17:exon0005W00352, ENSG00000169045.17:exon0005W00353	med
chr5_179621374_179621972_-_ENSG00000169045.17:exon0005W00361	ENSG00000169045.17	HNRNPH1	protein_coding	exon	chr5	179621374	179621972	-	27	598	7.08116e-17	0.00289341	0.0292163	1.98679	3.54247	6.18712	ENSG00000169045.17:exon0005W00361, ENSG00000169045.17:exon0005W00362, ENSG00000169045.17:exon0005W00363, ENSG00000169045.17:exon0005W00364, ENSG00000169045.17:exon0005W00365, ENSG00000169045.17:exon0005W00366, ENSG00000169045.17:exon0005W00367, ENSG00000169045.17:exon0005W00368, ENSG00000169045.17:exon0005W00369, ENSG00000169045.17:exon0005W00370, ENSG00000169045.17:exon0005W00371, ENSG00000169045.17:exon0005W00372, ENSG00000169045.17:exon0005W00373, ENSG00000169045.17:exon0005W00374, ENSG00000169045.17:exon0005W00375, ENSG00000169045.17:intron0004W00377, ENSG00000169045.17:intron0004W00378, ENSG00000169045.17:intron0004W00379, ENSG00000169045.17:intron0004W00380, ENSG00000169045.17:intron0004W00381, ENSG00000169045.17:intron0004W00382, ENSG00000169045.17:intron0004W00383, ENSG00000169045.17:exon0004W00385, ENSG00000169045.17:exon0004W00386, ENSG00000169045.17:exon0004W00387, ENSG00000169045.17:exon0004W00388, ENSG00000169045.17:exon0004W00389	med
chr5_179621976_179622486_-_ENSG00000169045.17:intron0003W00392	ENSG00000169045.17	HNRNPH1	protein_coding	intron	chr5	179621976	179622486	-	22	510	0.000175858	0.0108134	0.048458	2.88259	4.38568	6.98802	ENSG00000169045.17:intron0003W00392, ENSG00000169045.17:intron0003W00393, ENSG00000169045.17:intron0003W00394, ENSG00000169045.17:intron0003W00395, ENSG00000169045.17:intron0003W00396, ENSG00000169045.17:intron0003W00397, ENSG00000169045.17:intron0003W00398, ENSG00000169045.17:intron0003W00399, ENSG00000169045.17:intron0003W00401, ENSG00000169045.17:intron0003W00402, ENSG00000169045.17:intron0003W00403, ENSG00000169045.17:intron0003W00405, ENSG00000169045.17:intron0003W00406, ENSG00000169045.17:intron0003W00407, ENSG00000169045.17:intron0003W00408, ENSG00000169045.17:intron0003W00409, ENSG00000169045.17:intron0003W00410, ENSG00000169045.17:intron0003W00411, ENSG00000169045.17:intron0003W00412, ENSG00000169045.17:intron0003W00413, ENSG00000169045.17:intron0003W00414, ENSG00000169045.17:intron0003W00415	med
chr5_179622656_179622766_-_ENSG00000169045.17:intron0003W00426	ENSG00000169045.17	HNRNPH1	protein_coding	intron	chr5	179622656	179622766	-	4	110	0.000111837	0.0212414	0.0385766	2.08607	4.20961	5.59456	ENSG00000169045.17:intron0003W00426, ENSG00000169045.17:intron0003W00427, ENSG00000169045.17:intron0003W00428, ENSG00000169045.17:intron0003W00429	med
chr5_179622796_179622846_-_ENSG00000169045.17:intron0003W00433	ENSG00000169045.17	HNRNPH1	protein_coding	intron	chr5	179622796	179622846	-	1	50	0.0450898	0.0450898	0.0450898	4.89242	4.89242	4.89242	ENSG00000169045.17:intron0003W00433	med
chr5_179623068_179623118_-_ENSG00000169045.17:exon0003W00447	ENSG00000169045.17	HNRNPH1	protein_coding	exon	chr5	179623068	179623118	-	1	50	0.0289507	0.0289507	0.0289507	2.20172	2.20172	2.20172	ENSG00000169045.17:exon0003W00447	med
chr5_179728899_179728949_+_ENSG00000127022.16:exon0019W02513	ENSG00000127022.16	CANX	protein_coding	exon	chr5	179728899	179728949	+	1	50	0.0272013	0.0272013	0.0272013	2.54161	2.54161	2.54161	ENSG00000127022.16:exon0019W02513	med
chr5_179729099_179729169_+_ENSG00000127022.16:exon0019W02523	ENSG00000127022.16	CANX	protein_coding	exon	chr5	179729099	179729169	+	2	70	0.0211662	0.0256787	0.0301912	2.00432	2.01715	2.02998	ENSG00000127022.16:exon0019W02523, ENSG00000127022.16:exon0019W02524	med
chr5_179729199_179729329_+_ENSG00000127022.16:exon0019W02528	ENSG00000127022.16	CANX	protein_coding	exon	chr5	179729199	179729329	+	5	130	0.01066	0.0354689	0.0472348	1.96416	2.10943	2.16304	ENSG00000127022.16:exon0019W02528, ENSG00000127022.16:exon0019W02529, ENSG00000127022.16:exon0019W02530, ENSG00000127022.16:exon0019W02531, ENSG00000127022.16:exon0019W02532	med
chr5_179729859_179729949_+_ENSG00000127022.16:exon0019W02561	ENSG00000127022.16	CANX	protein_coding	exon	chr5	179729859	179729949	+	3	90	0.0137072	0.0189249	0.0277883	3.01076	3.95739	5.45339	ENSG00000127022.16:exon0019W02561, ENSG00000127022.16:exon0019W02562, ENSG00000127022.16:exon0019W02563	med
chr5_179729959_179730049_+_ENSG00000127022.16:exon0019W02566	ENSG00000127022.16	CANX	protein_coding	exon	chr5	179729959	179730049	+	3	90	0.0324413	0.0346645	0.0389521	2.13405	2.5686	3.14456	ENSG00000127022.16:exon0019W02566, ENSG00000127022.16:exon0019W02567, ENSG00000127022.16:exon0019W02568	med
chr5_179730259_179730349_+_ENSG00000127022.16:exon0019W02581	ENSG00000127022.16	CANX	protein_coding	exon	chr5	179730259	179730349	+	3	90	0.0114718	0.0285551	0.039895	2.27049	2.69983	3.07103	ENSG00000127022.16:exon0019W02581, ENSG00000127022.16:exon0019W02582, ENSG00000127022.16:exon0019W02583	med
chr5_179838065_179838135_-_ENSG00000161010.16:exon0010W00148	ENSG00000161010.16	MRNIP	protein_coding	exon	chr5	179838065	179838135	-	2	70	0.0413045	0.0436788	0.046053	4.95953	5.00767	5.05581	ENSG00000161010.16:exon0010W00148, ENSG00000161010.16:exon0010W00149	high
chr5_180292660_180292750_+_ENSG00000248367.2:intron0001W00025	ENSG00000248367.2	ENSG00000248367	lncRNA	intron	chr5	180292660	180292750	+	3	90	0.0110283	0.0205528	0.0336496	5.34114	5.68057	5.95725	ENSG00000248367.2:intron0001W00025, ENSG00000248367.2:intron0001W00026, ENSG00000248367.2:intron0001W00027	high
chr5_180293335_180293385_+_ENSG00000248367.2:exon0002W00059	ENSG00000248367.2	ENSG00000248367	lncRNA	exon	chr5	180293335	180293385	+	1	50	0.0467273	0.0467273	0.0467273	5.05941	5.05941	5.05941	ENSG00000248367.2:exon0002W00059	med
chr5_180294858_180294908_+_ENSG00000248367.2:intron0002W00135	ENSG00000248367.2	ENSG00000248367	lncRNA	intron	chr5	180294858	180294908	+	1	50	0.0434684	0.0434684	0.0434684	5.12278	5.12278	5.12278	ENSG00000248367.2:intron0002W00135	high
chr5_180501495_180501545_+_ENSG00000113300.13:intron0003W00356	ENSG00000113300.13	CNOT6	protein_coding	intron	chr5	180501495	180501545	+	1	50	0.0460845	0.0460845	0.0460845	5.07334	5.07334	5.07334	ENSG00000113300.13:intron0003W00356	med
chr5_180575987_180576037_+_ENSG00000113300.13:exon0013W04080	ENSG00000113300.13	CNOT6	protein_coding	exon	chr5	180575987	180576037	+	1	50	0.0204843	0.0204843	0.0204843	5.63536	5.63536	5.63536	ENSG00000113300.13:exon0013W04080	med
chr5_180576147_180576197_+_ENSG00000113300.13:exon0013W04088	ENSG00000113300.13	CNOT6	protein_coding	exon	chr5	180576147	180576197	+	1	50	0.0283376	0.0283376	0.0283376	5.43961	5.43961	5.43961	ENSG00000113300.13:exon0013W04088	med
chr5_180577167_180577217_+_ENSG00000113300.13:exon0013W04139	ENSG00000113300.13	CNOT6	protein_coding	exon	chr5	180577167	180577217	+	1	50	0.0403355	0.0403355	0.0403355	5.19823	5.19823	5.19823	ENSG00000113300.13:exon0013W04139	high
chr5_181238298_181238388_-_ENSG00000204628.12:exon0008W00071	ENSG00000204628.12	RACK1	protein_coding	exon	chr5	181238298	181238388	-	2	90	0.0390391	0.0428832	0.0467273	2.68632	3.87404	5.06177	ENSG00000204628.12:exon0008W00071, ENSG00000204628.12:exon0008W00073	med
chr5_181238398_181238468_-_ENSG00000204628.12:exon0008W00076	ENSG00000204628.12	RACK1	protein_coding	exon	chr5	181238398	181238468	-	2	70	0.00493985	0.00917283	0.0134058	3.71233	3.94463	4.17693	ENSG00000204628.12:exon0008W00076, ENSG00000204628.12:exon0008W00077	med
chr5_181238918_181239008_-_ENSG00000204628.12:exon0008W00102	ENSG00000204628.12	RACK1	protein_coding	exon	chr5	181238918	181239008	-	3	90	0.00747806	0.0162112	0.0319396	5.36542	5.85277	6.14581	ENSG00000204628.12:exon0008W00102, ENSG00000204628.12:exon0008W00103, ENSG00000204628.12:exon0008W00104	med
chr5_27476974_27477064_+_ENSG00000250337.8:exon0007W12967	ENSG00000250337.8	PURPL	lncRNA	exon	chr5	27476974	27477064	+	3	90	0.020863	0.0285576	0.0403355	5.18931	5.44764	5.62492	ENSG00000250337.8:exon0007W12967, ENSG00000250337.8:exon0007W12968, ENSG00000250337.8:exon0007W12969	high
chr5_27477134_27477244_+_ENSG00000250337.8:exon0007W12975	ENSG00000250337.8	PURPL	lncRNA	exon	chr5	27477134	27477244	+	3	110	0.0310382	0.0389232	0.0467273	5.06177	5.22609	5.39459	ENSG00000250337.8:exon0007W12975, ENSG00000250337.8:exon0007W12977, ENSG00000250337.8:exon0007W12978	med
chr5_27477514_27477584_+_ENSG00000250337.8:exon0007W12994	ENSG00000250337.8	PURPL	lncRNA	exon	chr5	27477514	27477584	+	2	70	0.0124437	0.0152206	0.0179975	5.70975	5.80544	5.90114	ENSG00000250337.8:exon0007W12994, ENSG00000250337.8:exon0007W12995	med
chr5_27477894_27477964_+_ENSG00000250337.8:exon0007W13013	ENSG00000250337.8	PURPL	lncRNA	exon	chr5	27477894	27477964	+	2	70	0.043233	0.0463998	0.0495667	5.00524	5.071	5.13675	ENSG00000250337.8:exon0007W13013, ENSG00000250337.8:exon0007W13014	med
chr5_27479827_27479917_+_ENSG00000250337.8:intron0007W13110	ENSG00000250337.8	PURPL	lncRNA	intron	chr5	27479827	27479917	+	3	90	0.0154083	0.0227089	0.0300892	5.40948	5.59461	5.79495	ENSG00000250337.8:intron0007W13110, ENSG00000250337.8:intron0007W13111, ENSG00000250337.8:intron0007W13112	med
chr5_27479927_27479977_+_ENSG00000250337.8:intron0007W13115	ENSG00000250337.8	PURPL	lncRNA	intron	chr5	27479927	27479977	+	1	50	0.0205338	0.0205338	0.0205338	5.63713	5.63713	5.63713	ENSG00000250337.8:intron0007W13115	med
chr5_27480007_27480057_+_ENSG00000250337.8:intron0007W13119	ENSG00000250337.8	PURPL	lncRNA	intron	chr5	27480007	27480057	+	1	50	0.0365005	0.0365005	0.0365005	5.26444	5.26444	5.26444	ENSG00000250337.8:intron0007W13119	med
chr5_27480247_27480337_+_ENSG00000250337.8:intron0007W13131	ENSG00000250337.8	PURPL	lncRNA	intron	chr5	27480247	27480337	+	3	90	0.0314753	0.0348781	0.0400735	3.70658	4.29166	5.33252	ENSG00000250337.8:intron0007W13131, ENSG00000250337.8:intron0007W13132, ENSG00000250337.8:intron0007W13133	med
chr5_27480387_27480437_+_ENSG00000250337.8:intron0007W13138	ENSG00000250337.8	PURPL	lncRNA	intron	chr5	27480387	27480437	+	1	50	0.0390041	0.0390041	0.0390041	5.22191	5.22191	5.22191	ENSG00000250337.8:intron0007W13138	med
chr5_27480507_27480577_+_ENSG00000250337.8:intron0007W13144	ENSG00000250337.8	PURPL	lncRNA	intron	chr5	27480507	27480577	+	2	70	0.0255973	0.0374542	0.0493112	5.00691	5.25467	5.50242	ENSG00000250337.8:intron0007W13144, ENSG00000250337.8:intron0007W13145	med
chr5_27480647_27480717_+_ENSG00000250337.8:intron0007W13151	ENSG00000250337.8	PURPL	lncRNA	intron	chr5	27480647	27480717	+	2	70	0.0492579	0.0492579	0.0492579	5.00933	5.01015	5.01097	ENSG00000250337.8:intron0007W13151, ENSG00000250337.8:intron0007W13152	med
chr5_27481687_27481757_+_ENSG00000250337.8:intron0007W13203	ENSG00000250337.8	PURPL	lncRNA	intron	chr5	27481687	27481757	+	2	70	0.0445919	0.0453382	0.0460845	5.07334	5.08937	5.10541	ENSG00000250337.8:intron0007W13203, ENSG00000250337.8:intron0007W13204	med
chr5_27482554_27482604_+_ENSG00000250337.8:intron0008W13246	ENSG00000250337.8	PURPL	lncRNA	intron	chr5	27482554	27482604	+	1	50	0.0206738	0.0206738	0.0206738	5.45087	5.45087	5.45087	ENSG00000250337.8:intron0008W13246	med
chr5_27482614_27482664_+_ENSG00000250337.8:intron0008W13249	ENSG00000250337.8	PURPL	lncRNA	intron	chr5	27482614	27482664	+	1	50	0.048458	0.048458	0.048458	5.02381	5.02381	5.02381	ENSG00000250337.8:intron0008W13249	med
chr5_27483974_27484024_+_ENSG00000250337.8:intron0008W13317	ENSG00000250337.8	PURPL	lncRNA	intron	chr5	27483974	27484024	+	1	50	0.0455371	0.0455371	0.0455371	5.08863	5.08863	5.08863	ENSG00000250337.8:intron0008W13317	med
chr5_27484750_27484820_+_ENSG00000250337.8:exon0009W13356	ENSG00000250337.8	PURPL	lncRNA	exon	chr5	27484750	27484820	+	2	70	0.0313707	0.0355572	0.0397436	5.20721	5.29326	5.37931	ENSG00000250337.8:exon0009W13356, ENSG00000250337.8:exon0009W13357	med
chr5_27485250_27485300_+_ENSG00000250337.8:exon0009W13381	ENSG00000250337.8	PURPL	lncRNA	exon	chr5	27485250	27485300	+	1	50	0.0467273	0.0467273	0.0467273	5.06341	5.06341	5.06341	ENSG00000250337.8:exon0009W13381	med
chr5_27485310_27485400_+_ENSG00000250337.8:exon0009W13384	ENSG00000250337.8	PURPL	lncRNA	exon	chr5	27485310	27485400	+	3	90	0.0085509	0.010016	0.012469	5.90584	6.01625	6.08053	ENSG00000250337.8:exon0009W13384, ENSG00000250337.8:exon0009W13385, ENSG00000250337.8:exon0009W13386	med
chr5_27485410_27485460_+_ENSG00000250337.8:exon0009W13389	ENSG00000250337.8	PURPL	lncRNA	exon	chr5	27485410	27485460	+	1	50	0.0204843	0.0204843	0.0204843	5.63367	5.63367	5.63367	ENSG00000250337.8:exon0009W13389	med
chr5_27485570_27485640_+_ENSG00000250337.8:exon0009W13397	ENSG00000250337.8	PURPL	lncRNA	exon	chr5	27485570	27485640	+	2	70	0.026086	0.0336953	0.0413045	5.17822	5.33676	5.4953	ENSG00000250337.8:exon0009W13397, ENSG00000250337.8:exon0009W13398	med
chr5_27485710_27485800_+_ENSG00000250337.8:exon0009W13404	ENSG00000250337.8	PURPL	lncRNA	exon	chr5	27485710	27485800	+	2	90	0.0365016	0.0377268	0.0389521	5.21897	5.24206	5.26515	ENSG00000250337.8:exon0009W13404, ENSG00000250337.8:exon0009W13406	high
chr5_27485890_27485960_+_ENSG00000250337.8:exon0009W13413	ENSG00000250337.8	PURPL	lncRNA	exon	chr5	27485890	27485960	+	2	70	0.0154954	0.0254995	0.0355036	5.29922	5.5491	5.79899	ENSG00000250337.8:exon0009W13413, ENSG00000250337.8:exon0009W13414	high
chr5_27487266_27487316_+_ENSG00000250337.8:intron0009W13482	ENSG00000250337.8	PURPL	lncRNA	intron	chr5	27487266	27487316	+	1	50	0.0467273	0.0467273	0.0467273	5.05941	5.05941	5.05941	ENSG00000250337.8:intron0009W13482	med
chr5_27488286_27488356_+_ENSG00000250337.8:intron0009W13533	ENSG00000250337.8	PURPL	lncRNA	intron	chr5	27488286	27488356	+	2	70	0.0428428	0.0436806	0.0445184	5.11853	5.12845	5.13837	ENSG00000250337.8:intron0009W13533, ENSG00000250337.8:intron0009W13534	med
chr5_27488986_27489056_+_ENSG00000250337.8:intron0009W13568	ENSG00000250337.8	PURPL	lncRNA	intron	chr5	27488986	27489056	+	2	70	0.0401915	0.0443247	0.048458	5.03704	5.11804	5.19905	ENSG00000250337.8:intron0009W13568, ENSG00000250337.8:intron0009W13569	med
chr5_27489506_27489556_+_ENSG00000250337.8:intron0010W13594	ENSG00000250337.8	PURPL	lncRNA	intron	chr5	27489506	27489556	+	1	50	0.0485973	0.0485973	0.0485973	5.02299	5.02299	5.02299	ENSG00000250337.8:intron0010W13594	med
chr5_27489666_27489716_+_ENSG00000250337.8:intron0010W13602	ENSG00000250337.8	PURPL	lncRNA	intron	chr5	27489666	27489716	+	1	50	0.0412361	0.0412361	0.0412361	5.16982	5.16982	5.16982	ENSG00000250337.8:intron0010W13602	med
chr5_27489726_27489796_+_ENSG00000250337.8:intron0010W13605	ENSG00000250337.8	PURPL	lncRNA	intron	chr5	27489726	27489796	+	2	70	0.0458728	0.0467467	0.0476205	5.04132	5.05813	5.07494	ENSG00000250337.8:intron0010W13605, ENSG00000250337.8:intron0010W13606	med
chr5_27491326_27491376_+_ENSG00000250337.8:intron0010W13685	ENSG00000250337.8	PURPL	lncRNA	intron	chr5	27491326	27491376	+	1	50	0.0492579	0.0492579	0.0492579	5.01097	5.01097	5.01097	ENSG00000250337.8:intron0010W13685	med
chr5_32355249_32355319_-_ENSG00000056097.16:exon0020W00046	ENSG00000056097.16	ZFR	protein_coding	exon	chr5	32355249	32355319	-	2	70	0.0433295	0.0458937	0.048458	5.02542	5.07677	5.12811	ENSG00000056097.16:exon0020W00046, ENSG00000056097.16:exon0020W00047	med
chr5_32355329_32355399_-_ENSG00000056097.16:exon0020W00050	ENSG00000056097.16	ZFR	protein_coding	exon	chr5	32355329	32355399	-	2	70	0.0347891	0.0373637	0.0399383	2.46429	3.08456	3.70484	ENSG00000056097.16:exon0020W00050, ENSG00000056097.16:exon0020W00051	med
chr5_32355429_32355519_-_ENSG00000056097.16:exon0020W00055	ENSG00000056097.16	ZFR	protein_coding	exon	chr5	32355429	32355519	-	3	90	0.0313707	0.0386322	0.0427445	5.13914	5.22603	5.38289	ENSG00000056097.16:exon0020W00055, ENSG00000056097.16:exon0020W00056, ENSG00000056097.16:exon0020W00057	high
chr5_32429623_32429713_-_ENSG00000056097.16:intron0002W03762	ENSG00000056097.16	ZFR	protein_coding	intron	chr5	32429623	32429713	-	3	90	0.0194844	0.0376614	0.0467724	5.05783	5.26073	5.66575	ENSG00000056097.16:intron0002W03762, ENSG00000056097.16:intron0002W03763, ENSG00000056097.16:intron0002W03764	med
chr5_34192094_34192144_-_ENSG00000215158.9:intron0005W01371	ENSG00000215158.9	ENSG00000215158	transcribed_unprocessed_pseudogene	intron	chr5	34192094	34192144	-	1	50	0.0212385	0.0212385	0.0212385	5.53749	5.53749	5.53749	ENSG00000215158.9:intron0005W01371	med
chr5_40829281_40829331_-_ENSG00000145592.14:exon0004W00202	ENSG00000145592.14	RPL37	protein_coding	exon	chr5	40829281	40829331	-	1	50	0.0426049	0.0426049	0.0426049	5.14139	5.14139	5.14139	ENSG00000145592.14:exon0004W00202	med
chr5_40829401_40829451_-_ENSG00000145592.14:exon0004W00208	ENSG00000145592.14	RPL37	protein_coding	exon	chr5	40829401	40829451	-	1	50	0.0466134	0.0466134	0.0466134	3.60182	3.60182	3.60182	ENSG00000145592.14:exon0004W00208	med
chr5_40832281_40832371_-_ENSG00000145592.14:exon0004W00352	ENSG00000145592.14	RPL37	protein_coding	exon	chr5	40832281	40832371	-	2	90	0.0167959	0.0333271	0.0498582	4.88568	5.31801	5.75034	ENSG00000145592.14:exon0004W00352, ENSG00000145592.14:exon0004W00354	high
chr5_43289569_43289639_-_ENSG00000112972.15:exon0012W00106	ENSG00000112972.15	HMGCS1	protein_coding	exon	chr5	43289569	43289639	-	2	70	0.0225364	0.0329329	0.0433295	5.12657	5.35513	5.58368	ENSG00000112972.15:exon0012W00106, ENSG00000112972.15:exon0012W00107	med
chr5_43291029_43291099_-_ENSG00000112972.15:exon0012W00179	ENSG00000112972.15	HMGCS1	protein_coding	exon	chr5	43291029	43291099	-	2	70	0.0170446	0.0310298	0.045015	1.57315	1.82253	2.0719	ENSG00000112972.15:exon0012W00179, ENSG00000112972.15:exon0012W00180	high
chr5_477705_477755_+_ENSG00000225138.8:intron0005W00223	ENSG00000225138.8	SLC9A3-AS1	lncRNA	intron	chr5	477705	477755	+	1	50	0.0443156	0.0443156	0.0443156	5.11408	5.11408	5.11408	ENSG00000225138.8:intron0005W00223	high
chr5_57237340_57237390_+_ENSG00000062194.16:exon0008W03170	ENSG00000062194.16	GPBP1	protein_coding	exon	chr5	57237340	57237390	+	1	50	0.0433295	0.0433295	0.0433295	5.12733	5.12733	5.12733	ENSG00000062194.16:exon0008W03170	high
chr5_57239169_57239219_+_ENSG00000062194.16:intron0008W03261	ENSG00000062194.16	GPBP1	protein_coding	intron	chr5	57239169	57239219	+	1	50	0.0494	0.0494	0.0494	5.0194	5.0194	5.0194	ENSG00000062194.16:intron0008W03261	med
chr5_57245827_57245877_+_ENSG00000062194.16:exon0009W03594	ENSG00000062194.16	GPBP1	protein_coding	exon	chr5	57245827	57245877	+	1	50	0.0417973	0.0417973	0.0417973	5.16058	5.16058	5.16058	ENSG00000062194.16:exon0009W03594	high
chr5_616963_617013_+_ENSG00000112877.8:intron0001W00232	ENSG00000112877.8	CEP72	protein_coding	intron	chr5	616963	617013	+	1	50	0.0279292	0.0279292	0.0279292	5.45789	5.45789	5.45789	ENSG00000112877.8:intron0001W00232	high
chr5_617063_617133_+_ENSG00000112877.8:intron0001W00237	ENSG00000112877.8	CEP72	protein_coding	intron	chr5	617063	617133	+	2	70	0.0326451	0.0393056	0.0459661	5.08136	5.21675	5.35213	ENSG00000112877.8:intron0001W00237, ENSG00000112877.8:intron0001W00238	med
chr5_651296_651366_+_ENSG00000112877.8:intron0011W01948	ENSG00000112877.8	CEP72	protein_coding	intron	chr5	651296	651366	+	2	70	0.0256739	0.0355911	0.0455082	5.00437	5.25309	5.50181	ENSG00000112877.8:intron0011W01948, ENSG00000112877.8:intron0011W01949	med
chr5_65518065_65518115_-_ENSG00000123219.13:exon0015W00016	ENSG00000123219.13	CENPK	protein_coding	exon	chr5	65518065	65518115	-	1	50	0.0441435	0.0441435	0.0441435	5.11241	5.11241	5.11241	ENSG00000123219.13:exon0015W00016	med
chr5_65559991_65560041_-_ENSG00000123219.13:intron0003W02112	ENSG00000123219.13	CENPK	protein_coding	intron	chr5	65559991	65560041	-	1	50	0.0412361	0.0412361	0.0412361	5.16982	5.16982	5.16982	ENSG00000123219.13:intron0003W02112	med
chr5_65560251_65560321_-_ENSG00000123219.13:intron0003W02125	ENSG00000123219.13	CENPK	protein_coding	intron	chr5	65560251	65560321	-	2	70	0.0372604	0.0432591	0.0492579	5.01015	5.12874	5.24734	ENSG00000123219.13:intron0003W02125, ENSG00000123219.13:intron0003W02126	med
chr5_65561169_65561239_-_ENSG00000123219.13:exon0003W02171	ENSG00000123219.13	CENPK	protein_coding	exon	chr5	65561169	65561239	-	2	70	0.0173719	0.0212035	0.0250351	5.51928	5.62731	5.73534	ENSG00000123219.13:exon0003W02171, ENSG00000123219.13:exon0003W02172	med
chr5_65561289_65561359_-_ENSG00000123219.13:exon0003W02177	ENSG00000123219.13	CENPK	protein_coding	exon	chr5	65561289	65561359	-	2	70	0.0311787	0.0346296	0.0380804	5.23429	5.30509	5.37589	ENSG00000123219.13:exon0003W02177, ENSG00000123219.13:exon0003W02178	med
chr5_6599258_6599328_-_ENSG00000037474.15:exon0019W00002	ENSG00000037474.15	NSUN2	protein_coding	exon	chr5	6599258	6599328	-	2	70	0.0202112	0.0218133	0.0234153	5.49891	5.57378	5.64865	ENSG00000037474.15:exon0019W00002, ENSG00000037474.15:exon0019W00003	med
chr5_66153702_66153840_+_ENSG00000153914.16:exon0004W00687	ENSG00000153914.16	SREK1	protein_coding	exon	chr5	66153702	66153840	+	4	138	0.0372291	0.0428326	0.0489576	4.85358	5.03122	5.18332	ENSG00000153914.16:exon0004W00687, ENSG00000153914.16:exon0004W00688, ENSG00000153914.16:exon0004W00689, ENSG00000153914.16:intron0004W00691	high
chr5_66154590_66154640_+_ENSG00000153914.16:intron0004W00731	ENSG00000153914.16	SREK1	protein_coding	intron	chr5	66154590	66154640	+	1	50	0.0493112	0.0493112	0.0493112	5.00691	5.00691	5.00691	ENSG00000153914.16:intron0004W00731	med
chr5_66154690_66154740_+_ENSG00000153914.16:intron0004W00736	ENSG00000153914.16	SREK1	protein_coding	intron	chr5	66154690	66154740	+	1	50	0.0372604	0.0372604	0.0372604	5.24944	5.24944	5.24944	ENSG00000153914.16:intron0004W00736	med
chr5_66154830_66154880_+_ENSG00000153914.16:intron0004W00743	ENSG00000153914.16	SREK1	protein_coding	intron	chr5	66154830	66154880	+	1	50	0.0336496	0.0336496	0.0336496	5.32897	5.32897	5.32897	ENSG00000153914.16:intron0004W00743	med
chr5_66154930_66154980_+_ENSG00000153914.16:intron0004W00748	ENSG00000153914.16	SREK1	protein_coding	intron	chr5	66154930	66154980	+	1	50	0.045809	0.045809	0.045809	5.07572	5.07572	5.07572	ENSG00000153914.16:intron0004W00748	med
chr5_66156324_66156474_+_ENSG00000153914.16:exon0005W00818	ENSG00000153914.16	SREK1	protein_coding	exon	chr5	66156324	66156474	+	5	150	0.0136966	0.0301239	0.0450182	2.99034	4.5915	5.86632	ENSG00000153914.16:exon0005W00818, ENSG00000153914.16:exon0005W00819, ENSG00000153914.16:exon0005W00821, ENSG00000153914.16:exon0005W00822, ENSG00000153914.16:exon0005W00823	med
chr5_66157384_66157434_+_ENSG00000153914.16:exon0005W00871	ENSG00000153914.16	SREK1	protein_coding	exon	chr5	66157384	66157434	+	1	50	0.0450182	0.0450182	0.0450182	5.09738	5.09738	5.09738	ENSG00000153914.16:exon0005W00871	med
chr5_6719299_6719349_+_ENSG00000112941.14:intron0001W00294	ENSG00000112941.14	TENT4A	protein_coding	intron	chr5	6719299	6719349	+	1	50	0.0372604	0.0372604	0.0372604	5.24804	5.24804	5.24804	ENSG00000112941.14:intron0001W00294	high
chr5_69209966_69210016_+_ENSG00000153044.10:exon0009W01019	ENSG00000153044.10	CENPH	protein_coding	exon	chr5	69209966	69210016	+	1	50	0.0494	0.0494	0.0494	5.00609	5.00609	5.00609	ENSG00000153044.10:exon0009W01019	high
chr5_72909708_72909798_+_ENSG00000083312.19:exon0031W04670	ENSG00000083312.19	TNPO1	protein_coding	exon	chr5	72909708	72909798	+	2	90	0.0342659	0.0376331	0.0410002	5.17132	5.2389	5.30649	ENSG00000083312.19:exon0031W04670, ENSG00000083312.19:exon0031W04672	med
chr5_79619299_79619369_+_ENSG00000164329.14:intron0005W00359	ENSG00000164329.14	TENT2	protein_coding	intron	chr5	79619299	79619369	+	2	70	0.0365005	0.038418	0.0403355	5.18931	5.22618	5.26305	ENSG00000164329.14:intron0005W00359, ENSG00000164329.14:intron0005W00360	med
chr5_80627665_80627715_-_ENSG00000228716.7:exon0006W00073	ENSG00000228716.7	DHFR	protein_coding	exon	chr5	80627665	80627715	-	1	50	0.0426172	0.0426172	0.0426172	2.05727	2.05727	2.05727	ENSG00000228716.7:exon0006W00073	med
chr5_80651434_80651504_-_ENSG00000228716.7:intron0002W01262	ENSG00000228716.7	DHFR	protein_coding	intron	chr5	80651434	80651504	-	2	70	0.00544408	0.0112675	0.017091	5.67143	5.97699	6.28254	ENSG00000228716.7:intron0002W01262, ENSG00000228716.7:intron0002W01263	low
chr5_83055545_83055595_-_ENSG00000174695.10:exon0006W00136	ENSG00000174695.10	TMEM167A	protein_coding	exon	chr5	83055545	83055595	-	1	50	0.0342659	0.0342659	0.0342659	5.30785	5.30785	5.30785	ENSG00000174695.10:exon0006W00136	high
chr5_864380_864450_-_ENSG00000028310.18:exon0021W00706	ENSG00000028310.18	BRD9	protein_coding	exon	chr5	864380	864450	-	2	70	0.0467273	0.0471739	0.0476205	5.04699	5.05478	5.06258	ENSG00000028310.18:exon0021W00706, ENSG00000028310.18:exon0021W00707	high
chr6_100858602_100858652_-_ENSG00000112249.14:exon0004W17516	ENSG00000112249.14	ASCC3	protein_coding	exon	chr6	100858602	100858652	-	1	50	0.0458012	0.0458012	0.0458012	5.10111	5.10111	5.10111	ENSG00000112249.14:exon0004W17516	med
chr6_10397616_10397666_-_ENSG00000137203.15:exon0015W00223	ENSG00000137203.15	TFAP2A	protein_coding	exon	chr6	10397616	10397666	-	1	50	0.034884	0.034884	0.034884	5.31295	5.31295	5.31295	ENSG00000137203.15:exon0015W00223	med
chr6_109367393_109367443_-_ENSG00000135535.17:exon0007W00045	ENSG00000135535.17	CD164	protein_coding	exon	chr6	109367393	109367443	-	1	50	0.0494213	0.0494213	0.0494213	3.56171	3.56171	3.56171	ENSG00000135535.17:exon0007W00045	med
chr6_109367493_109367543_-_ENSG00000135535.17:exon0007W00050	ENSG00000135535.17	CD164	protein_coding	exon	chr6	109367493	109367543	-	1	50	0.0453127	0.0453127	0.0453127	5.08947	5.08947	5.08947	ENSG00000135535.17:exon0007W00050	med
chr6_109368113_109368163_-_ENSG00000135535.17:exon0007W00081	ENSG00000135535.17	CD164	protein_coding	exon	chr6	109368113	109368163	-	1	50	0.0397111	0.0397111	0.0397111	5.20206	5.20206	5.20206	ENSG00000135535.17:exon0007W00081	med
chr6_110894415_110894485_+_ENSG00000123505.19:exon0008W00983	ENSG00000123505.19	AMD1	protein_coding	exon	chr6	110894415	110894485	+	2	70	0.00990554	0.0128595	0.0158134	2.18918	2.45272	2.71627	ENSG00000123505.19:exon0008W00983, ENSG00000123505.19:exon0008W00984	med
chr6_110895455_110895505_+_ENSG00000123505.19:exon0008W01035	ENSG00000123505.19	AMD1	protein_coding	exon	chr6	110895455	110895505	+	1	50	0.0180192	0.0180192	0.0180192	5.70921	5.70921	5.70921	ENSG00000123505.19:exon0008W01035	med
chr6_111474900_111474970_-_ENSG00000009413.16:intron0002W08792	ENSG00000009413.16	REV3L	protein_coding	intron	chr6	111474900	111474970	-	2	70	0.0417973	0.0431946	0.0445919	5.10541	5.13299	5.16058	ENSG00000009413.16:intron0002W08792, ENSG00000009413.16:intron0002W08793	med
chr6_111481880_111481930_-_ENSG00000009413.16:intron0002W09141	ENSG00000009413.16	REV3L	protein_coding	intron	chr6	111481880	111481930	-	1	50	0.048458	0.048458	0.048458	5.03704	5.03704	5.03704	ENSG00000009413.16:intron0002W09141	med
chr6_113860862_113860912_+_ENSG00000277443.3:exon0002W00177	ENSG00000277443.3	MARCKS	protein_coding	exon	chr6	113860862	113860912	+	1	50	0.0475938	0.0475938	0.0475938	5.04449	5.04449	5.04449	ENSG00000277443.3:exon0002W00177	high
chr6_113862402_113862472_+_ENSG00000277443.3:exon0002W00254	ENSG00000277443.3	MARCKS	protein_coding	exon	chr6	113862402	113862472	+	2	70	0.0280114	0.0281725	0.0283337	5.44883	5.44985	5.45087	ENSG00000277443.3:exon0002W00254, ENSG00000277443.3:exon0002W00255	med
chr6_116277157_116277207_-_ENSG00000189241.8:exon0001W00471	ENSG00000189241.8	TSPYL1	protein_coding	exon	chr6	116277157	116277207	-	1	50	0.0305666	0.0305666	0.0305666	5.38899	5.38899	5.38899	ENSG00000189241.8:exon0001W00471	med
chr6_116277877_116277947_-_ENSG00000189241.8:exon0001W00507	ENSG00000189241.8	TSPYL1	protein_coding	exon	chr6	116277877	116277947	-	2	70	0.0213702	0.0222485	0.0231268	5.43631	5.46205	5.4878	ENSG00000189241.8:exon0001W00507, ENSG00000189241.8:exon0001W00508	med
chr6_122432884_122432954_+_ENSG00000025156.13:exon0013W01666	ENSG00000025156.13	HSF2	protein_coding	exon	chr6	122432884	122432954	+	2	70	0.0282819	0.0388516	0.0494213	4.80368	5.08351	5.36333	ENSG00000025156.13:exon0013W01666, ENSG00000025156.13:exon0013W01667	high
chr6_122444490_122444560_-_ENSG00000111897.7:exon0010W00058	ENSG00000111897.7	SERINC1	protein_coding	exon	chr6	122444490	122444560	-	2	70	0.006852	0.0112506	0.0156491	3.17682	3.30096	3.4251	ENSG00000111897.7:exon0010W00058, ENSG00000111897.7:exon0010W00059	med
chr6_124412284_124412374_+_ENSG00000188580.15:intron0006W30424	ENSG00000188580.15	NKAIN2	protein_coding	intron	chr6	124412284	124412374	+	3	90	0.00661465	0.0140083	0.02098	5.54048	5.77331	6.11935	ENSG00000188580.15:intron0006W30424, ENSG00000188580.15:intron0006W30425, ENSG00000188580.15:intron0006W30426	med
chr6_126038904_126038954_+_ENSG00000066651.20:exon0017W02623	ENSG00000066651.20	TRMT11	protein_coding	exon	chr6	126038904	126038954	+	1	50	0.0426703	0.0426703	0.0426703	5.1399	5.1399	5.1399	ENSG00000066651.20:exon0017W02623	med
chr6_126040845_126040895_+_ENSG00000066651.20:intron0018W02721	ENSG00000066651.20	TRMT11	protein_coding	intron	chr6	126040845	126040895	+	1	50	0.0494032	0.0494032	0.0494032	4.80459	4.80459	4.80459	ENSG00000066651.20:intron0018W02721	med
chr6_132817061_132817111_+_ENSG00000112306.8:intron0005W00126	ENSG00000112306.8	RPS12	protein_coding	intron	chr6	132817061	132817111	+	1	50	0.0275351	0.0275351	0.0275351	5.27584	5.27584	5.27584	ENSG00000112306.8:intron0005W00126	high
chr6_136260326_136260416_-_ENSG00000029363.17:exon0015W00186	ENSG00000029363.17	BCLAF1	protein_coding	exon	chr6	136260326	136260416	-	3	90	0.0198157	0.0285309	0.0437787	2.38929	2.87906	3.29659	ENSG00000029363.17:exon0015W00186, ENSG00000029363.17:exon0015W00187, ENSG00000029363.17:exon0015W00188	med
chr6_136268891_136268941_-_ENSG00000029363.17:intron0011W00613	ENSG00000029363.17	BCLAF1	protein_coding	intron	chr6	136268891	136268941	-	1	50	0.048458	0.048458	0.048458	5.03039	5.03039	5.03039	ENSG00000029363.17:intron0011W00613	high
chr6_136268991_136269061_-_ENSG00000029363.17:intron0011W00618	ENSG00000029363.17	BCLAF1	protein_coding	intron	chr6	136268991	136269061	-	2	70	0.0131737	0.0184092	0.0236448	5.55041	5.71145	5.8725	ENSG00000029363.17:intron0011W00618, ENSG00000029363.17:intron0011W00619	high
chr6_138091264_138091374_-_ENSG00000112378.12:exon0003W00139	ENSG00000112378.12	PERP	protein_coding	exon	chr6	138091264	138091374	-	3	110	0.00489693	0.0083251	0.0144857	3.67977	4.40534	5.82465	ENSG00000112378.12:exon0003W00139, ENSG00000112378.12:exon0003W00141, ENSG00000112378.12:exon0003W00142	med
chr6_149505314_149505364_-_ENSG00000131013.4:exon0013W00042	ENSG00000131013.4	PPIL4	protein_coding	exon	chr6	149505314	149505364	-	1	50	0.045015	0.045015	0.045015	5.09492	5.09492	5.09492	ENSG00000131013.4:exon0013W00042	med
chr6_149728598_149728688_-_ENSG00000120253.14:intron0008W00215	ENSG00000120253.14	NUP43	protein_coding	intron	chr6	149728598	149728688	-	2	90	0.0458128	0.0472051	0.0485973	2.98294	4.00296	5.02299	ENSG00000120253.14:intron0008W00215, ENSG00000120253.14:intron0008W00217	med
chr6_149729818_149729888_-_ENSG00000120253.14:intron0008W00276	ENSG00000120253.14	NUP43	protein_coding	intron	chr6	149729818	149729888	-	2	70	0.0307201	0.0339902	0.0372604	5.25088	5.32161	5.39235	ENSG00000120253.14:intron0008W00276, ENSG00000120253.14:intron0008W00277	med
chr6_150248905_150248975_+_ENSG00000198729.5:exon0004W05294	ENSG00000198729.5	PPP1R14C	protein_coding	exon	chr6	150248905	150248975	+	2	70	0.0212475	0.0277567	0.0342659	5.30514	5.45832	5.6115	ENSG00000198729.5:exon0004W05294, ENSG00000198729.5:exon0004W05295	med
chr6_157312999_157313069_-_ENSG00000215712.11:intron0003W01200	ENSG00000215712.11	TMEM242	protein_coding	intron	chr6	157312999	157313069	-	2	70	0.0200822	0.0213514	0.0226206	3.97003	3.99591	4.02179	ENSG00000215712.11:intron0003W01200, ENSG00000215712.11:intron0003W01201	med
chr6_158233903_158233973_+_ENSG00000130338.13:intron0001W00084	ENSG00000130338.13	TULP4	protein_coding	intron	chr6	158233903	158233973	+	2	70	0.0475938	0.0476455	0.0476971	5.04052	5.04171	5.04291	ENSG00000130338.13:intron0001W00084, ENSG00000130338.13:intron0001W00085	high
chr6_158561092_158561182_+_ENSG00000146433.10:intron0002W01233	ENSG00000146433.10	TMEM181	protein_coding	intron	chr6	158561092	158561182	+	3	90	0.00952104	0.0290478	0.0492579	5.00853	5.49934	6.03051	ENSG00000146433.10:intron0002W01233, ENSG00000146433.10:intron0002W01234, ENSG00000146433.10:intron0002W01235	med
chr6_158561232_158561322_+_ENSG00000146433.10:intron0002W01240	ENSG00000146433.10	TMEM181	protein_coding	intron	chr6	158561232	158561322	+	3	90	0.0237023	0.028653	0.0314753	5.38005	5.4434	5.55708	ENSG00000146433.10:intron0002W01240, ENSG00000146433.10:intron0002W01241, ENSG00000146433.10:intron0002W01242	med
chr6_158561552_158561602_+_ENSG00000146433.10:intron0002W01256	ENSG00000146433.10	TMEM181	protein_coding	intron	chr6	158561552	158561602	+	1	50	0.0372604	0.0372604	0.0372604	5.25798	5.25798	5.25798	ENSG00000146433.10:intron0002W01256	high
chr6_158562712_158562762_+_ENSG00000146433.10:intron0002W01314	ENSG00000146433.10	TMEM181	protein_coding	intron	chr6	158562712	158562762	+	1	50	0.0453127	0.0453127	0.0453127	5.08947	5.08947	5.08947	ENSG00000146433.10:intron0002W01314	med
chr6_158565992_158566062_+_ENSG00000146433.10:intron0002W01478	ENSG00000146433.10	TMEM181	protein_coding	intron	chr6	158565992	158566062	+	2	70	0.0149991	0.0276673	0.0403355	4.13562	4.60817	5.08072	ENSG00000146433.10:intron0002W01478, ENSG00000146433.10:intron0002W01479	med
chr6_158567372_158567422_+_ENSG00000146433.10:intron0002W01547	ENSG00000146433.10	TMEM181	protein_coding	intron	chr6	158567372	158567422	+	1	50	0.048458	0.048458	0.048458	5.03039	5.03039	5.03039	ENSG00000146433.10:intron0002W01547	med
chr6_158573012_158573102_+_ENSG00000146433.10:intron0002W01829	ENSG00000146433.10	TMEM181	protein_coding	intron	chr6	158573012	158573102	+	3	90	0.0166637	0.0239508	0.0356753	5.27859	5.56728	5.75244	ENSG00000146433.10:intron0002W01829, ENSG00000146433.10:intron0002W01830, ENSG00000146433.10:intron0002W01831	high
chr6_158766260_158766330_-_ENSG00000092820.19:exon0015W00027	ENSG00000092820.19	EZR	protein_coding	exon	chr6	158766260	158766330	-	2	70	0.00996369	0.0100489	0.0101342	5.99729	6.00178	6.00626	ENSG00000092820.19:exon0015W00027, ENSG00000092820.19:exon0015W00028	med
chr6_1612594_1612664_+_ENSG00000054598.9:exon0001W00135	ENSG00000054598.9	FOXC1	protein_coding	exon	chr6	1612594	1612664	+	2	70	0.0299701	0.0362875	0.0426049	3.66404	3.75886	3.85367	ENSG00000054598.9:exon0001W00135, ENSG00000054598.9:exon0001W00136	med
chr6_1612774_1612824_+_ENSG00000054598.9:exon0001W00144	ENSG00000054598.9	FOXC1	protein_coding	exon	chr6	1612774	1612824	+	1	50	0.0234921	0.0234921	0.0234921	5.55335	5.55335	5.55335	ENSG00000054598.9:exon0001W00144	high
chr6_1612994_1613044_+_ENSG00000054598.9:exon0001W00155	ENSG00000054598.9	FOXC1	protein_coding	exon	chr6	1612994	1613044	+	1	50	0.0494032	0.0494032	0.0494032	5.01361	5.01361	5.01361	ENSG00000054598.9:exon0001W00155	med
chr6_1613394_1613484_+_ENSG00000054598.9:exon0001W00175	ENSG00000054598.9	FOXC1	protein_coding	exon	chr6	1613394	1613484	+	3	90	0.033049	0.0406832	0.0467255	2.36681	3.57713	5.33451	ENSG00000054598.9:exon0001W00175, ENSG00000054598.9:exon0001W00176, ENSG00000054598.9:exon0001W00177	med
chr6_1613714_1613784_+_ENSG00000054598.9:exon0001W00191	ENSG00000054598.9	FOXC1	protein_coding	exon	chr6	1613714	1613784	+	2	70	0.023591	0.0313353	0.0390795	2.21911	2.23016	2.24121	ENSG00000054598.9:exon0001W00191, ENSG00000054598.9:exon0001W00192	med
chr6_163570893_163570943_+_ENSG00000112531.17:exon0011W07845	ENSG00000112531.17	QKI	protein_coding	exon	chr6	163570893	163570943	+	1	50	0.0451567	0.0451567	0.0451567	5.09825	5.09825	5.09825	ENSG00000112531.17:exon0011W07845	med
chr6_163573273_163573343_+_ENSG00000112531.17:exon0011W07964	ENSG00000112531.17	QKI	protein_coding	exon	chr6	163573273	163573343	+	2	70	0.00750126	0.0147225	0.0219438	3.61143	3.80038	3.98932	ENSG00000112531.17:exon0011W07964, ENSG00000112531.17:exon0011W07965	high
chr6_163573673_163573723_+_ENSG00000112531.17:exon0011W07984	ENSG00000112531.17	QKI	protein_coding	exon	chr6	163573673	163573723	+	1	50	0.0410002	0.0410002	0.0410002	5.17351	5.17351	5.17351	ENSG00000112531.17:exon0011W07984	med
chr6_166333887_166333937_-_ENSG00000198818.10:intron0001W00709	ENSG00000198818.10	SFT2D1	protein_coding	intron	chr6	166333887	166333937	-	1	50	0.0458012	0.0458012	0.0458012	5.07726	5.07726	5.07726	ENSG00000198818.10:intron0001W00709	med
chr6_166334147_166334197_-_ENSG00000198818.10:intron0001W00722	ENSG00000198818.10	SFT2D1	protein_coding	intron	chr6	166334147	166334197	-	1	50	0.0476971	0.0476971	0.0476971	5.04052	5.04052	5.04052	ENSG00000198818.10:intron0001W00722	high
chr6_166341927_166342017_-_ENSG00000198818.10:intron0001W01111	ENSG00000198818.10	SFT2D1	protein_coding	intron	chr6	166341927	166342017	-	3	90	0.00525348	0.0196428	0.0433644	5.12355	5.79871	6.28384	ENSG00000198818.10:intron0001W01111, ENSG00000198818.10:intron0001W01112, ENSG00000198818.10:intron0001W01113	med
chr6_167011273_167011323_+_ENSG00000213066.13:intron0006W00600	ENSG00000213066.13	CEP43	protein_coding	intron	chr6	167011273	167011323	+	1	50	0.0450182	0.0450182	0.0450182	5.09738	5.09738	5.09738	ENSG00000213066.13:intron0006W00600	med
chr6_167011273_167011323_+_ENSG00000272980.4:intron0004W00594	ENSG00000272980.4	ENSG00000272980	lncRNA	intron	chr6	167011273	167011323	+	1	50	0.0450182	0.0450182	0.0450182	5.09738	5.09738	5.09738	ENSG00000272980.4:intron0004W00594	med
chr6_16748798_16748888_-_ENSG00000124788.19:intron0006W22486	ENSG00000124788.19	ATXN1	protein_coding	intron	chr6	16748798	16748888	-	3	90	0.0365005	0.041083	0.0441435	5.10855	5.17124	5.26305	ENSG00000124788.19:intron0006W22486, ENSG00000124788.19:intron0006W22487, ENSG00000124788.19:intron0006W22488	med
chr6_167908449_167908499_+_ENSG00000130396.21:intron0014W04078	ENSG00000130396.21	AFDN	protein_coding	intron	chr6	167908449	167908499	+	1	50	0.0401915	0.0401915	0.0401915	5.19905	5.19905	5.19905	ENSG00000130396.21:intron0014W04078	med
chr6_167912003_167912073_+_ENSG00000130396.21:exon0016W04256	ENSG00000130396.21	AFDN	protein_coding	exon	chr6	167912003	167912073	+	2	70	0.0428428	0.0430379	0.043233	5.13675	5.13756	5.13837	ENSG00000130396.21:exon0016W04256, ENSG00000130396.21:exon0016W04257	med
chr6_167913104_167913194_+_ENSG00000130396.21:intron0016W04311	ENSG00000130396.21	AFDN	protein_coding	intron	chr6	167913104	167913194	+	2	90	0.0410002	0.0415976	0.042195	5.16311	5.16831	5.17351	ENSG00000130396.21:intron0016W04311, ENSG00000130396.21:intron0016W04313	med
chr6_167964592_167964702_+_ENSG00000130396.21:exon0034W06885	ENSG00000130396.21	AFDN	protein_coding	exon	chr6	167964592	167964702	+	4	110	0.0134965	0.0282539	0.0494	5.00609	5.49237	5.86218	ENSG00000130396.21:exon0034W06885, ENSG00000130396.21:exon0034W06886, ENSG00000130396.21:exon0034W06887, ENSG00000130396.21:exon0034W06888	high
chr6_169665656_169665786_-_ENSG00000184465.16:intron0007W10420	ENSG00000184465.16	WDR27	protein_coding	intron	chr6	169665656	169665786	-	5	130	0.0148133	0.0234395	0.0410002	5.175	5.58764	5.81296	ENSG00000184465.16:intron0007W10420, ENSG00000184465.16:intron0007W10421, ENSG00000184465.16:intron0007W10422, ENSG00000184465.16:intron0007W10423, ENSG00000184465.16:intron0007W10424	med
chr6_169665656_169665786_-_ENSG00000285733.1:intron0003W12285	ENSG00000285733.1	ENSG00000285733	protein_coding	intron	chr6	169665656	169665786	-	5	130	0.0148133	0.0234395	0.0410002	5.175	5.58764	5.81296	ENSG00000285733.1:intron0003W12285, ENSG00000285733.1:intron0003W12286, ENSG00000285733.1:intron0003W12287, ENSG00000285733.1:intron0003W12288, ENSG00000285733.1:intron0003W12289	med
chr6_169666336_169666406_-_ENSG00000184465.16:intron0007W10454	ENSG00000184465.16	WDR27	protein_coding	intron	chr6	169666336	169666406	-	2	70	0.0198403	0.0241994	0.0285585	5.50118	5.60985	5.71852	ENSG00000184465.16:intron0007W10454, ENSG00000184465.16:intron0007W10455	high
chr6_169666336_169666406_-_ENSG00000285733.1:intron0003W12319	ENSG00000285733.1	ENSG00000285733	protein_coding	intron	chr6	169666336	169666406	-	2	70	0.0198403	0.0241994	0.0285585	5.50118	5.60985	5.71852	ENSG00000285733.1:intron0003W12319, ENSG00000285733.1:intron0003W12320	high
chr6_169666416_169666466_-_ENSG00000184465.16:exon0007W10458	ENSG00000184465.16	WDR27	protein_coding	exon	chr6	169666416	169666466	-	1	50	0.0442163	0.0442163	0.0442163	5.10778	5.10778	5.10778	ENSG00000184465.16:exon0007W10458	med
chr6_169666416_169666466_-_ENSG00000285733.1:intron0003W12323	ENSG00000285733.1	ENSG00000285733	protein_coding	intron	chr6	169666416	169666466	-	1	50	0.0442163	0.0442163	0.0442163	5.10778	5.10778	5.10778	ENSG00000285733.1:intron0003W12323	med
chr6_169667036_169667086_-_ENSG00000285733.1:intron0003W12354	ENSG00000285733.1	ENSG00000285733	protein_coding	intron	chr6	169667036	169667086	-	1	50	0.0466522	0.0466522	0.0466522	5.31956	5.31956	5.31956	ENSG00000285733.1:intron0003W12354	med
chr6_169667037_169667087_-_ENSG00000184465.16:exon0006W10489	ENSG00000184465.16	WDR27	protein_coding	exon	chr6	169667037	169667087	-	1	50	0.0450182	0.0450182	0.0450182	5.34668	5.34668	5.34668	ENSG00000184465.16:exon0006W10489	med
chr6_169667276_169667326_-_ENSG00000285733.1:intron0003W12366	ENSG00000285733.1	ENSG00000285733	protein_coding	intron	chr6	169667276	169667326	-	1	50	0.0356753	0.0356753	0.0356753	5.52751	5.52751	5.52751	ENSG00000285733.1:intron0003W12366	high
chr6_169667277_169667327_-_ENSG00000184465.16:exon0006W10501	ENSG00000184465.16	WDR27	protein_coding	exon	chr6	169667277	169667327	-	1	50	0.0321612	0.0321612	0.0321612	5.59971	5.59971	5.59971	ENSG00000184465.16:exon0006W10501	high
chr6_169668536_169668586_-_ENSG00000285733.1:intron0003W12429	ENSG00000285733.1	ENSG00000285733	protein_coding	intron	chr6	169668536	169668586	-	1	50	0.0450182	0.0450182	0.0450182	5.3514	5.3514	5.3514	ENSG00000285733.1:intron0003W12429	med
chr6_169668537_169668587_-_ENSG00000184465.16:exon0006W10564	ENSG00000184465.16	WDR27	protein_coding	exon	chr6	169668537	169668587	-	1	50	0.045809	0.045809	0.045809	5.33725	5.33725	5.33725	ENSG00000184465.16:exon0006W10564	med
chr6_169668776_169668826_-_ENSG00000184465.16:intron0005W10576	ENSG00000184465.16	WDR27	protein_coding	intron	chr6	169668776	169668826	-	1	50	0.0433295	0.0433295	0.0433295	5.12506	5.12506	5.12506	ENSG00000184465.16:intron0005W10576	med
chr6_169668776_169668826_-_ENSG00000285733.1:intron0003W12441	ENSG00000285733.1	ENSG00000285733	protein_coding	intron	chr6	169668776	169668826	-	1	50	0.0433295	0.0433295	0.0433295	5.12506	5.12506	5.12506	ENSG00000285733.1:intron0003W12441	med
chr6_169669056_169669106_-_ENSG00000184465.16:intron0005W10590	ENSG00000184465.16	WDR27	protein_coding	intron	chr6	169669056	169669106	-	1	50	0.0372604	0.0372604	0.0372604	5.24734	5.24734	5.24734	ENSG00000184465.16:intron0005W10590	med
chr6_169669056_169669106_-_ENSG00000285733.1:intron0003W12455	ENSG00000285733.1	ENSG00000285733	protein_coding	intron	chr6	169669056	169669106	-	1	50	0.0372604	0.0372604	0.0372604	5.24734	5.24734	5.24734	ENSG00000285733.1:intron0003W12455	med
chr6_169669796_169669866_-_ENSG00000285733.1:intron0003W12492	ENSG00000285733.1	ENSG00000285733	protein_coding	intron	chr6	169669796	169669866	-	2	70	0.0240276	0.0268677	0.0297078	5.65384	5.71739	5.78095	ENSG00000285733.1:intron0003W12492, ENSG00000285733.1:intron0003W12493	med
chr6_169669800_169669870_-_ENSG00000184465.16:exon0005W10627	ENSG00000184465.16	WDR27	protein_coding	exon	chr6	169669800	169669870	-	2	70	0.0222359	0.023956	0.025676	5.7407	5.78117	5.82163	ENSG00000184465.16:exon0005W10627, ENSG00000184465.16:exon0005W10628	med
chr6_169669876_169669946_-_ENSG00000285733.1:intron0003W12496	ENSG00000285733.1	ENSG00000285733	protein_coding	intron	chr6	169669876	169669946	-	2	70	0.0290051	0.0385316	0.048058	5.29329	5.48034	5.66739	ENSG00000285733.1:intron0003W12496, ENSG00000285733.1:intron0003W12497	med
chr6_169669880_169669950_-_ENSG00000184465.16:exon0005W10631	ENSG00000184465.16	WDR27	protein_coding	exon	chr6	169669880	169669950	-	2	70	0.0327118	0.0327316	0.0327514	5.58726	5.58783	5.5884	ENSG00000184465.16:exon0005W10631, ENSG00000184465.16:exon0005W10632	med
chr6_169670320_169670430_-_ENSG00000184465.16:exon0005W10653	ENSG00000184465.16	WDR27	protein_coding	exon	chr6	169670320	169670430	-	3	110	0.039057	0.0431653	0.0475938	3.11602	4.65714	5.46642	ENSG00000184465.16:exon0005W10653, ENSG00000184465.16:exon0005W10655, ENSG00000184465.16:exon0005W10656	med
chr6_169670376_169670446_-_ENSG00000285733.1:intron0003W12521	ENSG00000285733.1	ENSG00000285733	protein_coding	intron	chr6	169670376	169670446	-	2	70	0.0396969	0.0432121	0.0467273	5.31889	5.38645	5.45401	ENSG00000285733.1:intron0003W12521, ENSG00000285733.1:intron0003W12522	high
chr6_169670456_169670506_-_ENSG00000285733.1:intron0003W12525	ENSG00000285733.1	ENSG00000285733	protein_coding	intron	chr6	169670456	169670506	-	1	50	0.0498738	0.0498738	0.0498738	5.2682	5.2682	5.2682	ENSG00000285733.1:intron0003W12525	med
chr6_169707127_169707177_-_ENSG00000130024.15:exon0010W00161	ENSG00000130024.15	PHF10	protein_coding	exon	chr6	169707127	169707177	-	1	50	0.0343691	0.0343691	0.0343691	5.31001	5.31001	5.31001	ENSG00000130024.15:exon0010W00161	high
chr6_169707587_169707737_-_ENSG00000130024.15:exon0010W00184	ENSG00000130024.15	PHF10	protein_coding	exon	chr6	169707587	169707737	-	4	150	0.0237532	0.0413436	0.0488706	2.94621	4.08598	5.10701	ENSG00000130024.15:exon0010W00184, ENSG00000130024.15:exon0010W00186, ENSG00000130024.15:exon0010W00187, ENSG00000130024.15:exon0010W00189	high
chr6_169708127_169708217_-_ENSG00000130024.15:exon0010W00211	ENSG00000130024.15	PHF10	protein_coding	exon	chr6	169708127	169708217	-	2	90	0.0374663	0.0382092	0.0389521	5.22041	5.23317	5.24592	ENSG00000130024.15:exon0010W00211, ENSG00000130024.15:exon0010W00213	med
chr6_170398839_170398889_+_ENSG00000112584.14:intron0011W05406	ENSG00000112584.14	FAM120B	protein_coding	intron	chr6	170398839	170398889	+	1	50	0.048458	0.048458	0.048458	4.93805	4.93805	4.93805	ENSG00000112584.14:intron0011W05406	high
chr6_170552501_170552551_-_ENSG00000008018.9:intron0001W00869	ENSG00000008018.9	PSMB1	protein_coding	intron	chr6	170552501	170552551	-	1	50	0.0441435	0.0441435	0.0441435	5.11083	5.11083	5.11083	ENSG00000008018.9:intron0001W00869	med
chr6_17615414_17615484_-_ENSG00000124789.12:exon0023W00020	ENSG00000124789.12	NUP153	protein_coding	exon	chr6	17615414	17615484	-	2	70	0.0273169	0.030818	0.0343191	5.30446	5.38451	5.46457	ENSG00000124789.12:exon0023W00020, ENSG00000124789.12:exon0023W00021	high
chr6_17615614_17615664_-_ENSG00000124789.12:exon0023W00030	ENSG00000124789.12	NUP153	protein_coding	exon	chr6	17615614	17615664	-	1	50	0.0349109	0.0349109	0.0349109	2.1143	2.1143	2.1143	ENSG00000124789.12:exon0023W00030	med
chr6_18224279_18224349_-_ENSG00000124795.17:exon0011W00022	ENSG00000124795.17	DEK	protein_coding	exon	chr6	18224279	18224349	-	2	70	0.00352097	0.00441988	0.00531879	1.97094	2.05458	2.13822	ENSG00000124795.17:exon0011W00022, ENSG00000124795.17:exon0011W00023	med
chr6_18224799_18224849_-_ENSG00000124795.17:exon0011W00048	ENSG00000124795.17	DEK	protein_coding	exon	chr6	18224799	18224849	-	1	50	0.0303927	0.0303927	0.0303927	3.1695	3.1695	3.1695	ENSG00000124795.17:exon0011W00048	med
chr6_18224879_18224969_-_ENSG00000124795.17:exon0011W00052	ENSG00000124795.17	DEK	protein_coding	exon	chr6	18224879	18224969	-	3	90	0.0172821	0.0282723	0.0480989	2.33874	2.881	3.38148	ENSG00000124795.17:exon0011W00052, ENSG00000124795.17:exon0011W00053, ENSG00000124795.17:exon0011W00054	med
chr6_18225019_18225149_-_ENSG00000124795.17:exon0011W00059	ENSG00000124795.17	DEK	protein_coding	exon	chr6	18225019	18225149	-	5	130	1.34178e-05	0.00775556	0.0344052	3.29569	4.10018	5.42904	ENSG00000124795.17:exon0011W00059, ENSG00000124795.17:exon0011W00060, ENSG00000124795.17:exon0011W00061, ENSG00000124795.17:exon0011W00062, ENSG00000124795.17:exon0011W00063	high
chr6_18225379_18225529_-_ENSG00000124795.17:exon0011W00077	ENSG00000124795.17	DEK	protein_coding	exon	chr6	18225379	18225529	-	6	150	0.000135789	0.0139622	0.0404054	2.15874	2.81877	5.26604	ENSG00000124795.17:exon0011W00077, ENSG00000124795.17:exon0011W00078, ENSG00000124795.17:exon0011W00079, ENSG00000124795.17:exon0011W00080, ENSG00000124795.17:exon0011W00081, ENSG00000124795.17:exon0011W00082	med
chr6_18225579_18225629_-_ENSG00000124795.17:exon0011W00087	ENSG00000124795.17	DEK	protein_coding	exon	chr6	18225579	18225629	-	1	50	0.0195006	0.0195006	0.0195006	5.66519	5.66519	5.66519	ENSG00000124795.17:exon0011W00087	med
chr6_18248444_18248514_-_ENSG00000124795.17:intron0007W01229	ENSG00000124795.17	DEK	protein_coding	intron	chr6	18248444	18248514	-	2	70	0.0466522	0.0470128	0.0473734	5.05534	5.06349	5.07165	ENSG00000124795.17:intron0007W01229, ENSG00000124795.17:intron0007W01230	med
chr6_18248684_18248734_-_ENSG00000124795.17:intron0007W01241	ENSG00000124795.17	DEK	protein_coding	intron	chr6	18248684	18248734	-	1	50	0.0417408	0.0417408	0.0417408	5.15754	5.15754	5.15754	ENSG00000124795.17:intron0007W01241	high
chr6_18249404_18249454_-_ENSG00000124795.17:intron0007W01277	ENSG00000124795.17	DEK	protein_coding	intron	chr6	18249404	18249454	-	1	50	0.0468861	0.0468861	0.0468861	5.05702	5.05702	5.05702	ENSG00000124795.17:intron0007W01277	med
chr6_19840129_19840199_+_ENSG00000172201.12:exon0003W00138	ENSG00000172201.12	ID4	protein_coding	exon	chr6	19840129	19840199	+	2	70	0.0434684	0.0466317	0.049795	5.00437	5.06357	5.12278	ENSG00000172201.12:exon0003W00138, ENSG00000172201.12:exon0003W00139	med
chr6_20403892_20403962_+_ENSG00000112242.16:intron0002W00102	ENSG00000112242.16	E2F3	protein_coding	intron	chr6	20403892	20403962	+	2	70	0.0403441	0.0446404	0.0489367	4.90875	5.04794	5.18714	ENSG00000112242.16:intron0002W00102, ENSG00000112242.16:intron0002W00103	high
chr6_20404032_20404102_+_ENSG00000112242.16:intron0002W00109	ENSG00000112242.16	E2F3	protein_coding	intron	chr6	20404032	20404102	+	2	70	0.0179374	0.0272729	0.0366084	3.77174	4.76191	5.75207	ENSG00000112242.16:intron0002W00109, ENSG00000112242.16:intron0002W00110	med
chr6_20404592_20404662_+_ENSG00000112242.16:intron0002W00137	ENSG00000112242.16	E2F3	protein_coding	intron	chr6	20404592	20404662	+	2	70	0.0379224	0.0414703	0.0450182	5.09653	5.17569	5.25485	ENSG00000112242.16:intron0002W00137, ENSG00000112242.16:intron0002W00138	high
chr6_20407372_20407462_+_ENSG00000112242.16:intron0002W00276	ENSG00000112242.16	E2F3	protein_coding	intron	chr6	20407372	20407462	+	3	90	0.0355222	0.0411158	0.0460845	5.07334	5.17311	5.28772	ENSG00000112242.16:intron0002W00276, ENSG00000112242.16:intron0002W00277, ENSG00000112242.16:intron0002W00278	high
chr6_20407972_20408022_+_ENSG00000112242.16:intron0002W00306	ENSG00000112242.16	E2F3	protein_coding	intron	chr6	20407972	20408022	+	1	50	0.0475938	0.0475938	0.0475938	5.04212	5.04212	5.04212	ENSG00000112242.16:intron0002W00306	high
chr6_20413792_20413882_+_ENSG00000112242.16:intron0002W00597	ENSG00000112242.16	E2F3	protein_coding	intron	chr6	20413792	20413882	+	3	90	0.0342659	0.0370141	0.0417408	5.1568	5.2506	5.30514	ENSG00000112242.16:intron0002W00597, ENSG00000112242.16:intron0002W00598, ENSG00000112242.16:intron0002W00599	med
chr6_20426332_20426382_+_ENSG00000112242.16:intron0002W01224	ENSG00000112242.16	E2F3	protein_coding	intron	chr6	20426332	20426382	+	1	50	0.0450182	0.0450182	0.0450182	5.09184	5.09184	5.09184	ENSG00000112242.16:intron0002W01224	med
chr6_20428992_20429062_+_ENSG00000112242.16:intron0002W01357	ENSG00000112242.16	E2F3	protein_coding	intron	chr6	20428992	20429062	+	2	70	0.0427773	0.0448545	0.0469318	5.06517	5.10562	5.14607	ENSG00000112242.16:intron0002W01357, ENSG00000112242.16:intron0002W01358	med
chr6_20493067_20493117_+_ENSG00000112242.16:exon0008W04561	ENSG00000112242.16	E2F3	protein_coding	exon	chr6	20493067	20493117	+	1	50	0.0475938	0.0475938	0.0475938	5.04291	5.04291	5.04291	ENSG00000112242.16:exon0008W04561	med
chr6_21596990_21597040_+_ENSG00000124766.7:exon0001W00163	ENSG00000124766.7	SOX4	protein_coding	exon	chr6	21596990	21597040	+	1	50	0.037948	0.037948	0.037948	3.7231	3.7231	3.7231	ENSG00000124766.7:exon0001W00163	med
chr6_21597570_21597640_+_ENSG00000124766.7:exon0001W00192	ENSG00000124766.7	SOX4	protein_coding	exon	chr6	21597570	21597640	+	2	70	0.0184919	0.0206709	0.0228498	5.5729	5.63528	5.69765	ENSG00000124766.7:exon0001W00192, ENSG00000124766.7:exon0001W00193	med
chr6_21598170_21598240_+_ENSG00000124766.7:exon0001W00222	ENSG00000124766.7	SOX4	protein_coding	exon	chr6	21598170	21598240	+	2	70	0.0321183	0.0382054	0.0442925	2.29188	2.46029	2.6287	ENSG00000124766.7:exon0001W00222, ENSG00000124766.7:exon0001W00223	med
chr6_24705160_24705210_-_ENSG00000112308.13:exon0006W00016	ENSG00000112308.13	C6orf62	protein_coding	exon	chr6	24705160	24705210	-	1	50	0.0340917	0.0340917	0.0340917	5.3161	5.3161	5.3161	ENSG00000112308.13:exon0006W00016	med
chr6_24705280_24705350_-_ENSG00000112308.13:exon0006W00022	ENSG00000112308.13	C6orf62	protein_coding	exon	chr6	24705280	24705350	-	2	70	0.0306747	0.0356878	0.0407008	5.07277	5.17567	5.27858	ENSG00000112308.13:exon0006W00022, ENSG00000112308.13:exon0006W00023	med
chr6_24780016_24780086_+_ENSG00000112312.10:intron0003W00256	ENSG00000112312.10	GMNN	protein_coding	intron	chr6	24780016	24780086	+	2	70	0.0260068	0.0372324	0.048458	5.02462	5.25838	5.49214	ENSG00000112312.10:intron0003W00256, ENSG00000112312.10:intron0003W00257	high
chr6_24780136_24780186_+_ENSG00000112312.10:intron0003W00262	ENSG00000112312.10	GMNN	protein_coding	intron	chr6	24780136	24780186	+	1	50	0.0484406	0.0484406	0.0484406	5.03796	5.03796	5.03796	ENSG00000112312.10:intron0003W00262	med
chr6_24780256_24780306_+_ENSG00000112312.10:intron0003W00268	ENSG00000112312.10	GMNN	protein_coding	intron	chr6	24780256	24780306	+	1	50	0.0435303	0.0435303	0.0435303	5.1306	5.1306	5.1306	ENSG00000112312.10:intron0003W00268	high
chr6_2785586_2785656_+_ENSG00000124535.16:exon0007W01011	ENSG00000124535.16	WRNIP1	protein_coding	exon	chr6	2785586	2785656	+	2	70	0.028289	0.0350431	0.0417973	3.03619	3.11875	3.2013	ENSG00000124535.16:exon0007W01011, ENSG00000124535.16:exon0007W01012	med
chr6_28910868_28910938_-_ENSG00000204713.11:intron0005W00395	ENSG00000204713.11	TRIM27	protein_coding	intron	chr6	28910868	28910938	-	2	70	0.0417814	0.0433998	0.0450182	5.09184	5.12395	5.15607	ENSG00000204713.11:intron0005W00395, ENSG00000204713.11:intron0005W00396	med
chr6_30563648_30563698_+_ENSG00000204576.12:exon0004W00320	ENSG00000204576.12	PRR3	protein_coding	exon	chr6	30563648	30563698	+	1	50	0.0409516	0.0409516	0.0409516	5.09414	5.09414	5.09414	ENSG00000204576.12:exon0004W00320	med
chr6_30615842_30615932_-_ENSG00000204569.10:intron0003W00772	ENSG00000204569.10	PPP1R10	protein_coding	intron	chr6	30615842	30615932	-	3	90	0.0240267	0.036855	0.048458	5.02702	5.2675	5.54048	ENSG00000204569.10:intron0003W00772, ENSG00000204569.10:intron0003W00773, ENSG00000204569.10:intron0003W00774	med
chr6_30720583_30720633_+_ENSG00000196230.14:intron0002W00159	ENSG00000196230.14	TUBB	protein_coding	intron	chr6	30720583	30720633	+	1	50	0.0469162	0.0469162	0.0469162	4.97081	4.97081	4.97081	ENSG00000196230.14:intron0002W00159	med
chr6_30724459_30724549_+_ENSG00000196230.14:exon0004W00353	ENSG00000196230.14	TUBB	protein_coding	exon	chr6	30724459	30724549	+	3	90	1.73574e-08	0.000163242	0.000489478	2.18367	2.51244	2.69112	ENSG00000196230.14:exon0004W00353, ENSG00000196230.14:exon0004W00354, ENSG00000196230.14:exon0004W00355	med
chr6_30725279_30725329_+_ENSG00000196230.14:exon0004W00394	ENSG00000196230.14	TUBB	protein_coding	exon	chr6	30725279	30725329	+	1	50	0.0490653	0.0490653	0.0490653	2.98202	2.98202	2.98202	ENSG00000196230.14:exon0004W00394	med
chr6_31448223_31448293_+_ENSG00000288587.1:intron0001W02377	ENSG00000288587.1	ENSG00000288587	lncRNA	intron	chr6	31448223	31448293	+	2	70	0.0426049	0.0429672	0.0433295	5.06809	5.07665	5.08521	ENSG00000288587.1:intron0001W02377, ENSG00000288587.1:intron0001W02378	med
chr6_31533111_31533161_-_ENSG00000254870.5:intron0010W00145	ENSG00000254870.5	ATP6V1G2-DDX39B	protein_coding	intron	chr6	31533111	31533161	-	1	50	0.0469894	0.0469894	0.0469894	3.13639	3.13639	3.13639	ENSG00000254870.5:intron0010W00145	med
chr6_31533791_31533861_-_ENSG00000254870.5:intron0010W00179	ENSG00000254870.5	ATP6V1G2-DDX39B	protein_coding	intron	chr6	31533791	31533861	-	2	70	0.031206	0.0365363	0.0418666	2.6522	2.92005	3.18789	ENSG00000254870.5:intron0010W00179, ENSG00000254870.5:intron0010W00180	med
chr6_31533792_31533862_-_ENSG00000198563.14:exon0005W00181	ENSG00000198563.14	DDX39B	protein_coding	exon	chr6	31533792	31533862	-	2	70	0.0361018	0.038551	0.0410002	2.60573	2.90408	3.20244	ENSG00000198563.14:exon0005W00181, ENSG00000198563.14:exon0005W00182	med
chr6_31534191_31534241_-_ENSG00000254870.5:intron0010W00199	ENSG00000254870.5	ATP6V1G2-DDX39B	protein_coding	intron	chr6	31534191	31534241	-	1	50	0.0477829	0.0477829	0.0477829	3.11878	3.11878	3.11878	ENSG00000254870.5:intron0010W00199	med
chr6_31534192_31534242_-_ENSG00000198563.14:exon0005W00201	ENSG00000198563.14	DDX39B	protein_coding	exon	chr6	31534192	31534242	-	1	50	0.0464697	0.0464697	0.0464697	3.13454	3.13454	3.13454	ENSG00000198563.14:exon0005W00201	med
chr6_31534351_31534401_-_ENSG00000254870.5:intron0010W00207	ENSG00000254870.5	ATP6V1G2-DDX39B	protein_coding	intron	chr6	31534351	31534401	-	1	50	0.0196559	0.0196559	0.0196559	5.90477	5.90477	5.90477	ENSG00000254870.5:intron0010W00207	med
chr6_31534352_31534402_-_ENSG00000198563.14:exon0005W00209	ENSG00000198563.14	DDX39B	protein_coding	exon	chr6	31534352	31534402	-	1	50	0.0216922	0.0216922	0.0216922	5.84757	5.84757	5.84757	ENSG00000198563.14:exon0005W00209	med
chr6_31534411_31534481_-_ENSG00000254870.5:intron0010W00210	ENSG00000254870.5	ATP6V1G2-DDX39B	protein_coding	intron	chr6	31534411	31534481	-	2	70	0.0225399	0.0237691	0.0249983	2.18737	2.24357	2.29976	ENSG00000254870.5:intron0010W00210, ENSG00000254870.5:intron0010W00211	med
chr6_31534412_31534542_-_ENSG00000198563.14:exon0005W00212	ENSG00000198563.14	DDX39B	protein_coding	exon	chr6	31534412	31534542	-	4	130	0.0237023	0.0353215	0.0467273	2.02866	2.6638	3.84485	ENSG00000198563.14:exon0005W00212, ENSG00000198563.14:exon0005W00213, ENSG00000198563.14:exon0005W00215, ENSG00000198563.14:exon0005W00216	med
chr6_31534491_31534541_-_ENSG00000254870.5:intron0010W00214	ENSG00000254870.5	ATP6V1G2-DDX39B	protein_coding	intron	chr6	31534491	31534541	-	1	50	0.0420177	0.0420177	0.0420177	3.84485	3.84485	3.84485	ENSG00000254870.5:intron0010W00214	med
chr6_31669968_31670018_+_ENSG00000263020.6:intron0006W00193	ENSG00000263020.6	ENSG00000263020	protein_coding	intron	chr6	31669968	31670018	+	1	50	0.0442492	0.0442492	0.0442492	2.04975	2.04975	2.04975	ENSG00000263020.6:intron0006W00193	med
chr6_31730600_31730690_-_ENSG00000213719.8:exon0009W00002	ENSG00000213719.8	CLIC1	protein_coding	exon	chr6	31730600	31730690	-	3	90	0.0135429	0.0230775	0.0342659	1.92464	2.24599	2.5817	ENSG00000213719.8:exon0009W00002, ENSG00000213719.8:exon0009W00003, ENSG00000213719.8:exon0009W00004	med
chr6_31829993_31830103_+_ENSG00000285565.1:intron0001W00059	ENSG00000285565.1	ENSG00000285565	lncRNA	intron	chr6	31829993	31830103	+	4	110	0.00404639	0.013157	0.0344911	2.63608	4.59673	6.44312	ENSG00000285565.1:intron0001W00059, ENSG00000285565.1:intron0001W00060, ENSG00000285565.1:intron0001W00061, ENSG00000285565.1:intron0001W00062	med
chr6_31829997_31830087_+_ENSG00000204388.7:exon0001W00114	ENSG00000204388.7	HSPA1B	protein_coding	exon	chr6	31829997	31830087	+	3	90	0.00278365	0.0122832	0.019211	2.88107	4.37041	5.92223	ENSG00000204388.7:exon0001W00114, ENSG00000204388.7:exon0001W00115, ENSG00000204388.7:exon0001W00116	med
chr6_31830133_31830223_+_ENSG00000285565.1:intron0001W00066	ENSG00000285565.1	ENSG00000285565	lncRNA	intron	chr6	31830133	31830223	+	3	90	0.00461366	0.0222438	0.0426332	2.15985	2.25252	2.36005	ENSG00000285565.1:intron0001W00066, ENSG00000285565.1:intron0001W00067, ENSG00000285565.1:intron0001W00068	med
chr6_31830157_31830227_+_ENSG00000204388.7:exon0001W00122	ENSG00000204388.7	HSPA1B	protein_coding	exon	chr6	31830157	31830227	+	2	70	0.00257906	0.0233613	0.0441435	2.3002	2.30507	2.30993	ENSG00000204388.7:exon0001W00122, ENSG00000204388.7:exon0001W00123	med
chr6_31835233_31835283_+_ENSG00000285565.1:intron0001W00321	ENSG00000285565.1	ENSG00000285565	lncRNA	intron	chr6	31835233	31835283	+	1	50	0.0493112	0.0493112	0.0493112	5.2845	5.2845	5.2845	ENSG00000285565.1:intron0001W00321	med
chr6_32973083_32973129_+_ENSG00000204256.14:exon0008W00225	ENSG00000204256.14	BRD2	protein_coding	exon	chr6	32973083	32973129	+	1	46	0.0479191	0.0479191	0.0479191	4.40669	4.40669	4.40669	ENSG00000204256.14:exon0008W00225	high
chr6_32981161_32981271_+_ENSG00000204256.14:exon0016W00628	ENSG00000204256.14	BRD2	protein_coding	exon	chr6	32981161	32981271	+	3	110	0.0289521	0.0398788	0.0458012	3.64513	4.7165	5.42633	ENSG00000204256.14:exon0016W00628, ENSG00000204256.14:exon0016W00630, ENSG00000204256.14:exon0016W00631	med
chr6_35469649_35469759_+_ENSG00000198755.11:intron0001W00063	ENSG00000198755.11	RPL10A	protein_coding	intron	chr6	35469649	35469759	+	4	110	0.0158134	0.0245733	0.0365005	5.28477	5.56518	5.8001	ENSG00000198755.11:intron0001W00063, ENSG00000198755.11:intron0001W00064, ENSG00000198755.11:intron0001W00065, ENSG00000198755.11:intron0001W00066	med
chr6_36594372_36594422_+_ENSG00000112081.17:exon0001W00002	ENSG00000112081.17	SRSF3	protein_coding	exon	chr6	36594372	36594422	+	1	50	0.0160017	0.0160017	0.0160017	1.86533	1.86533	1.86533	ENSG00000112081.17:exon0001W00002	med
chr6_36600557_36600627_+_ENSG00000112081.17:exon0006W00310	ENSG00000112081.17	SRSF3	protein_coding	exon	chr6	36600557	36600627	+	2	70	0.0430624	0.045852	0.0486415	5.03131	5.08957	5.14784	ENSG00000112081.17:exon0006W00310, ENSG00000112081.17:exon0006W00311	med
chr6_36600817_36600867_+_ENSG00000112081.17:exon0006W00323	ENSG00000112081.17	SRSF3	protein_coding	exon	chr6	36600817	36600867	+	1	50	0.0495056	0.0495056	0.0495056	2.93839	2.93839	2.93839	ENSG00000112081.17:exon0006W00323	med
chr6_36603057_36603127_+_ENSG00000112081.17:exon0006W00435	ENSG00000112081.17	SRSF3	protein_coding	exon	chr6	36603057	36603127	+	2	70	0.0204843	0.0244243	0.0283644	5.43898	5.53632	5.63367	ENSG00000112081.17:exon0006W00435, ENSG00000112081.17:exon0006W00436	med
chr6_4060752_4060802_+_ENSG00000112739.17:exon0014W01975	ENSG00000112739.17	PRPF4B	protein_coding	exon	chr6	4060752	4060802	+	1	50	0.0476971	0.0476971	0.0476971	5.04052	5.04052	5.04052	ENSG00000112739.17:exon0014W01975	med
chr6_4061392_4061442_+_ENSG00000112739.17:exon0014W02007	ENSG00000112739.17	PRPF4B	protein_coding	exon	chr6	4061392	4061442	+	1	50	0.037411	0.037411	0.037411	5.25239	5.25239	5.25239	ENSG00000112739.17:exon0014W02007	high
chr6_4063172_4063262_+_ENSG00000112739.17:exon0014W02096	ENSG00000112739.17	PRPF4B	protein_coding	exon	chr6	4063172	4063262	+	3	90	0.0188875	0.0318426	0.0492853	3.2323	4.61816	5.70326	ENSG00000112739.17:exon0014W02096, ENSG00000112739.17:exon0014W02097, ENSG00000112739.17:exon0014W02098	high
chr6_4064252_4064302_+_ENSG00000112739.17:exon0014W02150	ENSG00000112739.17	PRPF4B	protein_coding	exon	chr6	4064252	4064302	+	1	50	0.0399841	0.0399841	0.0399841	5.19983	5.19983	5.19983	ENSG00000112739.17:exon0014W02150	high
chr6_43181314_43181384_+_ENSG00000112658.8:exon0007W00504	ENSG00000112658.8	SRF	protein_coding	exon	chr6	43181314	43181384	+	2	70	0.0244746	0.0258379	0.0272013	5.46642	5.49726	5.5281	ENSG00000112658.8:exon0007W00504, ENSG00000112658.8:exon0007W00505	high
chr6_44250290_44250340_+_ENSG00000096384.20:exon0008W00207	ENSG00000096384.20	HSP90AB1	protein_coding	exon	chr6	44250290	44250340	+	1	50	0.00386432	0.00386432	0.00386432	1.74788	1.74788	1.74788	ENSG00000096384.20:exon0008W00207	med
chr6_44250370_44250420_+_ENSG00000096384.20:exon0008W00211	ENSG00000096384.20	HSP90AB1	protein_coding	exon	chr6	44250370	44250420	+	1	50	0.0380329	0.0380329	0.0380329	1.45958	1.45958	1.45958	ENSG00000096384.20:exon0008W00211	med
chr6_44253608_44253658_+_ENSG00000096384.20:exon0014W00371	ENSG00000096384.20	HSP90AB1	protein_coding	exon	chr6	44253608	44253658	+	1	50	0.0418454	0.0418454	0.0418454	2.44316	2.44316	2.44316	ENSG00000096384.20:exon0014W00371	med
chr6_44253788_44253838_+_ENSG00000096384.20:exon0014W00380	ENSG00000096384.20	HSP90AB1	protein_coding	exon	chr6	44253788	44253838	+	1	50	0.0403244	0.0403244	0.0403244	5.2106	5.2106	5.2106	ENSG00000096384.20:exon0014W00380	med
chr6_46654878_46654928_+_ENSG00000153291.16:intron0001W00099	ENSG00000153291.16	SLC25A27	protein_coding	intron	chr6	46654878	46654928	+	1	50	0.0235801	0.0235801	0.0235801	5.551	5.551	5.551	ENSG00000153291.16:intron0001W00099	high
chr6_46655558_46655608_+_ENSG00000153291.16:intron0001W00133	ENSG00000153291.16	SLC25A27	protein_coding	intron	chr6	46655558	46655608	+	1	50	0.0467273	0.0467273	0.0467273	4.97331	4.97331	4.97331	ENSG00000153291.16:intron0001W00133	med
chr6_63580976_63581046_+_ENSG00000112245.13:exon0013W02964	ENSG00000112245.13	PTP4A1	protein_coding	exon	chr6	63580976	63581046	+	2	70	0.0397111	0.0436524	0.0475938	3.7111	4.32615	4.9412	ENSG00000112245.13:exon0013W02964, ENSG00000112245.13:exon0013W02965	med
chr6_63580976_63581046_+_ENSG00000285976.2:exon0006W00426	ENSG00000285976.2	ENSG00000285976	protein_coding	exon	chr6	63580976	63581046	+	2	70	0.0397111	0.0436524	0.0475938	3.7111	4.32615	4.9412	ENSG00000285976.2:exon0006W00426, ENSG00000285976.2:exon0006W00427	med
chr6_63581116_63581166_+_ENSG00000112245.13:exon0013W02971	ENSG00000112245.13	PTP4A1	protein_coding	exon	chr6	63581116	63581166	+	1	50	0.0166559	0.0166559	0.0166559	5.75297	5.75297	5.75297	ENSG00000112245.13:exon0013W02971	med
chr6_63581116_63581166_+_ENSG00000285976.2:exon0006W00433	ENSG00000285976.2	ENSG00000285976	protein_coding	exon	chr6	63581116	63581166	+	1	50	0.0166559	0.0166559	0.0166559	5.75297	5.75297	5.75297	ENSG00000285976.2:exon0006W00433	med
chr6_63581256_63581306_+_ENSG00000112245.13:exon0013W02978	ENSG00000112245.13	PTP4A1	protein_coding	exon	chr6	63581256	63581306	+	1	50	0.0324413	0.0324413	0.0324413	5.34866	5.34866	5.34866	ENSG00000112245.13:exon0013W02978	high
chr6_63581256_63581306_+_ENSG00000285976.2:exon0006W00440	ENSG00000285976.2	ENSG00000285976	protein_coding	exon	chr6	63581256	63581306	+	1	50	0.0324413	0.0324413	0.0324413	5.34866	5.34866	5.34866	ENSG00000285976.2:exon0006W00440	high
chr6_63581336_63581386_+_ENSG00000112245.13:exon0013W02982	ENSG00000112245.13	PTP4A1	protein_coding	exon	chr6	63581336	63581386	+	1	50	0.0420646	0.0420646	0.0420646	2.20569	2.20569	2.20569	ENSG00000112245.13:exon0013W02982	med
chr6_63581336_63581386_+_ENSG00000285976.2:exon0006W00444	ENSG00000285976.2	ENSG00000285976	protein_coding	exon	chr6	63581336	63581386	+	1	50	0.0420646	0.0420646	0.0420646	2.20569	2.20569	2.20569	ENSG00000285976.2:exon0006W00444	med
chr6_79201926_79202036_-_ENSG00000118418.14:intron0006W00035	ENSG00000118418.14	HMGN3	protein_coding	intron	chr6	79201926	79202036	-	4	110	0.00788282	0.0226231	0.0470965	5.0562	5.67501	6.1206	ENSG00000118418.14:intron0006W00035, ENSG00000118418.14:intron0006W00036, ENSG00000118418.14:intron0006W00037, ENSG00000118418.14:intron0006W00038	high
chr6_85610438_85610488_-_ENSG00000135316.19:exon0013W00134	ENSG00000135316.19	SYNCRIP	protein_coding	exon	chr6	85610438	85610488	-	1	50	0.0468861	0.0468861	0.0468861	5.05702	5.05702	5.05702	ENSG00000135316.19:exon0013W00134	med
chr6_85610438_85610488_-_ENSG00000271793.2:intron0017W05285	ENSG00000271793.2	ENSG00000271793	protein_coding	intron	chr6	85610438	85610488	-	1	50	0.0468861	0.0468861	0.0468861	5.05702	5.05702	5.05702	ENSG00000271793.2:intron0017W05285	med
chr6_85611418_85611468_-_ENSG00000135316.19:exon0013W00183	ENSG00000135316.19	SYNCRIP	protein_coding	exon	chr6	85611418	85611468	-	1	50	0.039895	0.039895	0.039895	5.20884	5.20884	5.20884	ENSG00000135316.19:exon0013W00183	med
chr6_85611418_85611468_-_ENSG00000271793.2:intron0017W05334	ENSG00000271793.2	ENSG00000271793	protein_coding	intron	chr6	85611418	85611468	-	1	50	0.039895	0.039895	0.039895	5.20884	5.20884	5.20884	ENSG00000271793.2:intron0017W05334	med
chr6_85611778_85611828_-_ENSG00000135316.19:exon0013W00201	ENSG00000135316.19	SYNCRIP	protein_coding	exon	chr6	85611778	85611828	-	1	50	0.0417408	0.0417408	0.0417408	5.15828	5.15828	5.15828	ENSG00000135316.19:exon0013W00201	med
chr6_85611778_85611828_-_ENSG00000271793.2:intron0017W05352	ENSG00000271793.2	ENSG00000271793	protein_coding	intron	chr6	85611778	85611828	-	1	50	0.0417408	0.0417408	0.0417408	5.15828	5.15828	5.15828	ENSG00000271793.2:intron0017W05352	med
chr6_85611998_85612048_-_ENSG00000135316.19:exon0013W00212	ENSG00000135316.19	SYNCRIP	protein_coding	exon	chr6	85611998	85612048	-	1	50	0.0234921	0.0234921	0.0234921	5.55276	5.55276	5.55276	ENSG00000135316.19:exon0013W00212	med
chr6_85611998_85612048_-_ENSG00000271793.2:intron0017W05363	ENSG00000271793.2	ENSG00000271793	protein_coding	intron	chr6	85611998	85612048	-	1	50	0.0234921	0.0234921	0.0234921	5.55276	5.55276	5.55276	ENSG00000271793.2:intron0017W05363	med
chr6_85619307_85619357_-_ENSG00000135316.19:exon0011W00576	ENSG00000135316.19	SYNCRIP	protein_coding	exon	chr6	85619307	85619357	-	1	50	0.0311787	0.0311787	0.0311787	5.37589	5.37589	5.37589	ENSG00000135316.19:exon0011W00576	med
chr6_85619307_85619357_-_ENSG00000271793.2:exon0014W05728	ENSG00000271793.2	ENSG00000271793	protein_coding	exon	chr6	85619307	85619357	-	1	50	0.0311787	0.0311787	0.0311787	5.37589	5.37589	5.37589	ENSG00000271793.2:exon0014W05728	med
chr6_98874174_98874244_-_ENSG00000112234.9:exon0010W00283	ENSG00000112234.9	FBXL4	protein_coding	exon	chr6	98874174	98874244	-	2	70	0.0122099	0.0154765	0.0187431	5.69036	5.8003	5.91024	ENSG00000112234.9:exon0010W00283, ENSG00000112234.9:exon0010W00284	med
chr6_99400048_99400238_-_ENSG00000132424.17:exon0008W00122	ENSG00000132424.17	PNISR	protein_coding	exon	chr6	99400048	99400238	-	7	190	0.00471114	0.0231813	0.045015	3.82443	4.93763	6.32746	ENSG00000132424.17:exon0008W00122, ENSG00000132424.17:exon0008W00123, ENSG00000132424.17:exon0008W00124, ENSG00000132424.17:exon0008W00126, ENSG00000132424.17:exon0008W00127, ENSG00000132424.17:exon0008W00128, ENSG00000132424.17:exon0008W00129	med
chr6_99400628_99400678_-_ENSG00000132424.17:exon0008W00151	ENSG00000132424.17	PNISR	protein_coding	exon	chr6	99400628	99400678	-	1	50	0.048458	0.048458	0.048458	5.03039	5.03039	5.03039	ENSG00000132424.17:exon0008W00151	med
chr6_99400748_99400878_-_ENSG00000132424.17:exon0008W00157	ENSG00000132424.17	PNISR	protein_coding	exon	chr6	99400748	99400878	-	3	130	0.0294784	0.0383402	0.0474545	2.96677	4.53816	5.41484	ENSG00000132424.17:exon0008W00157, ENSG00000132424.17:exon0008W00159, ENSG00000132424.17:exon0008W00161	med
chr6_99401028_99401098_-_ENSG00000132424.17:exon0008W00171	ENSG00000132424.17	PNISR	protein_coding	exon	chr6	99401028	99401098	-	2	70	0.033049	0.0373949	0.0417408	5.1568	5.24566	5.33451	ENSG00000132424.17:exon0008W00171, ENSG00000132424.17:exon0008W00172	low
chr6_99401168_99401238_-_ENSG00000132424.17:exon0008W00178	ENSG00000132424.17	PNISR	protein_coding	exon	chr6	99401168	99401238	-	2	70	0.045015	0.0454081	0.0458012	5.07804	5.10728	5.13651	ENSG00000132424.17:exon0008W00178, ENSG00000132424.17:exon0008W00179	med
chr6_99401568_99401618_-_ENSG00000132424.17:exon0008W00198	ENSG00000132424.17	PNISR	protein_coding	exon	chr6	99401568	99401618	-	1	50	0.0476791	0.0476791	0.0476791	4.95412	4.95412	4.95412	ENSG00000132424.17:exon0008W00198	med
chr6_99402939_99402989_-_ENSG00000132424.17:exon0007W00266	ENSG00000132424.17	PNISR	protein_coding	exon	chr6	99402939	99402989	-	1	50	0.0444518	0.0444518	0.0444518	5.10622	5.10622	5.10622	ENSG00000132424.17:exon0007W00266	med
chr6_99403119_99403189_-_ENSG00000132424.17:exon0007W00275	ENSG00000132424.17	PNISR	protein_coding	exon	chr6	99403119	99403189	-	2	70	0.0342659	0.041362	0.048458	5.02622	5.16568	5.30514	ENSG00000132424.17:exon0007W00275, ENSG00000132424.17:exon0007W00276	med
chr6_99403339_99403429_-_ENSG00000132424.17:exon0007W00286	ENSG00000132424.17	PNISR	protein_coding	exon	chr6	99403339	99403429	-	3	90	0.0336496	0.0419502	0.0476534	3.13636	3.44893	3.62773	ENSG00000132424.17:exon0007W00286, ENSG00000132424.17:exon0007W00287, ENSG00000132424.17:exon0007W00288	med
chr6_99403599_99403649_-_ENSG00000132424.17:exon0007W00299	ENSG00000132424.17	PNISR	protein_coding	exon	chr6	99403599	99403649	-	1	50	0.033049	0.033049	0.033049	5.33586	5.33586	5.33586	ENSG00000132424.17:exon0007W00299	med
chr6_99403699_99403769_-_ENSG00000132424.17:exon0007W00304	ENSG00000132424.17	PNISR	protein_coding	exon	chr6	99403699	99403769	-	2	70	0.0240417	0.0256473	0.0272529	5.46519	5.50225	5.53931	ENSG00000132424.17:exon0007W00304, ENSG00000132424.17:exon0007W00305	med
chr6_99403779_99403849_-_ENSG00000132424.17:exon0007W00308	ENSG00000132424.17	PNISR	protein_coding	exon	chr6	99403779	99403849	-	2	70	0.0432567	0.0433006	0.0433445	3.64238	3.64573	3.64908	ENSG00000132424.17:exon0007W00308, ENSG00000132424.17:exon0007W00309	med
chr6_99404539_99404589_-_ENSG00000132424.17:exon0007W00346	ENSG00000132424.17	PNISR	protein_coding	exon	chr6	99404539	99404589	-	1	50	0.0171818	0.0171818	0.0171818	5.73908	5.73908	5.73908	ENSG00000132424.17:exon0007W00346	high
chr7_101820999_101821069_+_ENSG00000257923.12:intron0003W00256	ENSG00000257923.12	CUX1	protein_coding	intron	chr7	101820999	101821069	+	2	70	0.0367119	0.0390082	0.0413045	5.18161	5.22647	5.27134	ENSG00000257923.12:intron0003W00256, ENSG00000257923.12:intron0003W00257	med
chr7_105012490_105012540_-_ENSG00000228393.5:exon0001W03109	ENSG00000228393.5	LINC01004	lncRNA	exon	chr7	105012490	105012540	-	1	50	0.0433445	0.0433445	0.0433445	5.12891	5.12891	5.12891	ENSG00000228393.5:exon0001W03109	med
chr7_105012670_105012720_-_ENSG00000228393.5:exon0001W03118	ENSG00000228393.5	LINC01004	lncRNA	exon	chr7	105012670	105012720	-	1	50	0.0458012	0.0458012	0.0458012	5.07884	5.07884	5.07884	ENSG00000228393.5:exon0001W03118	high
chr7_106091184_106091234_-_ENSG00000008282.9:exon0008W00035	ENSG00000008282.9	SYPL1	protein_coding	exon	chr7	106091184	106091234	-	1	50	0.0459661	0.0459661	0.0459661	5.08136	5.08136	5.08136	ENSG00000008282.9:exon0008W00035	med
chr7_107906306_107906356_+_ENSG00000091140.15:exon0009W00756	ENSG00000091140.15	DLD	protein_coding	exon	chr7	107906306	107906356	+	1	50	0.048458	0.048458	0.048458	2.54429	2.54429	2.54429	ENSG00000091140.15:exon0009W00756	med
chr7_112459218_112459288_+_ENSG00000006652.15:intron0011W01818	ENSG00000006652.15	IFRD1	protein_coding	intron	chr7	112459218	112459288	+	2	70	0.0467273	0.0480063	0.0492853	5.01182	5.0364	5.06097	ENSG00000006652.15:intron0011W01818, ENSG00000006652.15:intron0011W01819	med
chr7_112459218_112459288_+_ENSG00000288640.1:intron0005W00438	ENSG00000288640.1	ENSG00000288640	protein_coding	intron	chr7	112459218	112459288	+	2	70	0.0467273	0.0480063	0.0492853	5.01182	5.0364	5.06097	ENSG00000288640.1:intron0005W00438, ENSG00000288640.1:intron0005W00439	med
chr7_112459358_112459428_+_ENSG00000006652.15:intron0011W01825	ENSG00000006652.15	IFRD1	protein_coding	intron	chr7	112459358	112459428	+	2	70	0.00378329	0.0256885	0.0475938	4.93421	5.67454	6.41486	ENSG00000006652.15:intron0011W01825, ENSG00000006652.15:intron0011W01826	med
chr7_112459358_112459428_+_ENSG00000288640.1:intron0005W00445	ENSG00000288640.1	ENSG00000288640	protein_coding	intron	chr7	112459358	112459428	+	2	70	0.00378329	0.0256885	0.0475938	4.93421	5.67454	6.41486	ENSG00000288640.1:intron0005W00445, ENSG00000288640.1:intron0005W00446	med
chr7_113116937_113117007_-_ENSG00000214194.9:exon0001W00012	ENSG00000214194.9	SMIM30	protein_coding	exon	chr7	113116937	113117007	-	2	70	0.0411008	0.0424767	0.0438526	5.12117	5.14587	5.17057	ENSG00000214194.9:exon0001W00012, ENSG00000214194.9:exon0001W00013	med
chr7_127591588_127591638_+_ENSG00000106328.10:exon0001W00010	ENSG00000106328.10	FSCN3	protein_coding	exon	chr7	127591588	127591638	+	1	50	0.0436826	0.0436826	0.0436826	2.29963	2.29963	2.29963	ENSG00000106328.10:exon0001W00010	med
chr7_127591592_127591642_+_ENSG00000004059.11:exon0005W00161	ENSG00000004059.11	ARF5	protein_coding	exon	chr7	127591592	127591642	+	1	50	0.0475938	0.0475938	0.0475938	2.27105	2.27105	2.27105	ENSG00000004059.11:exon0005W00161	med
chr7_134293111_134293181_-_ENSG00000205060.11:exon0010W00190	ENSG00000205060.11	SLC35B4	protein_coding	exon	chr7	134293111	134293181	-	2	70	0.0390795	0.0420473	0.045015	5.09492	5.15551	5.21611	ENSG00000205060.11:exon0010W00190, ENSG00000205060.11:exon0010W00191	med
chr7_135927619_135927669_-_ENSG00000105887.11:exon0004W00044	ENSG00000105887.11	MTPN	protein_coding	exon	chr7	135927619	135927669	-	1	50	0.0433295	0.0433295	0.0433295	2.64294	2.64294	2.64294	ENSG00000105887.11:exon0004W00044	med
chr7_135927719_135927769_-_ENSG00000105887.11:exon0004W00049	ENSG00000105887.11	MTPN	protein_coding	exon	chr7	135927719	135927769	-	1	50	0.0389521	0.0389521	0.0389521	5.21826	5.21826	5.21826	ENSG00000105887.11:exon0004W00049	high
chr7_135928239_135928309_-_ENSG00000105887.11:exon0004W00075	ENSG00000105887.11	MTPN	protein_coding	exon	chr7	135928239	135928309	-	2	70	0.0294784	0.0393682	0.0492579	1.93644	2.25623	2.57602	ENSG00000105887.11:exon0004W00075, ENSG00000105887.11:exon0004W00076	high
chr7_135928459_135928509_-_ENSG00000105887.11:exon0004W00086	ENSG00000105887.11	MTPN	protein_coding	exon	chr7	135928459	135928509	-	1	50	0.0433445	0.0433445	0.0433445	1.74657	1.74657	1.74657	ENSG00000105887.11:exon0004W00086	med
chr7_139360921_139360971_+_ENSG00000269955.2:intron0002W00979	ENSG00000269955.2	FMC1-LUC7L2	protein_coding	intron	chr7	139360921	139360971	+	1	50	0.0369431	0.0369431	0.0369431	5.50363	5.50363	5.50363	ENSG00000269955.2:intron0002W00979	med
chr7_139360922_139360972_+_ENSG00000146963.18:intron0003W01029	ENSG00000146963.18	LUC7L2	protein_coding	intron	chr7	139360922	139360972	+	1	50	0.0369431	0.0369431	0.0369431	5.50363	5.50363	5.50363	ENSG00000146963.18:intron0003W01029	med
chr7_139361001_139361071_+_ENSG00000269955.2:intron0002W00983	ENSG00000269955.2	FMC1-LUC7L2	protein_coding	intron	chr7	139361001	139361071	+	2	70	0.0365784	0.0387893	0.0410002	5.43147	5.47638	5.52128	ENSG00000269955.2:intron0002W00983, ENSG00000269955.2:intron0002W00984	med
chr7_139361002_139361072_+_ENSG00000146963.18:intron0003W01033	ENSG00000146963.18	LUC7L2	protein_coding	intron	chr7	139361002	139361072	+	2	70	0.0344985	0.0380786	0.0416587	5.41809	5.48759	5.55708	ENSG00000146963.18:intron0003W01033, ENSG00000146963.18:intron0003W01034	med
chr7_139361081_139361131_+_ENSG00000269955.2:intron0002W00987	ENSG00000269955.2	FMC1-LUC7L2	protein_coding	intron	chr7	139361081	139361131	+	1	50	0.0450182	0.0450182	0.0450182	5.34734	5.34734	5.34734	ENSG00000269955.2:intron0002W00987	high
chr7_139361082_139361132_+_ENSG00000146963.18:intron0003W01037	ENSG00000146963.18	LUC7L2	protein_coding	intron	chr7	139361082	139361132	+	1	50	0.0486862	0.0486862	0.0486862	5.27721	5.27721	5.27721	ENSG00000146963.18:intron0003W01037	high
chr7_139362362_139362412_+_ENSG00000146963.18:intron0003W01101	ENSG00000146963.18	LUC7L2	protein_coding	intron	chr7	139362362	139362412	+	1	50	0.0480727	0.0480727	0.0480727	5.29192	5.29192	5.29192	ENSG00000146963.18:intron0003W01101	med
chr7_139362941_139362991_+_ENSG00000269955.2:intron0002W01080	ENSG00000269955.2	FMC1-LUC7L2	protein_coding	intron	chr7	139362941	139362991	+	1	50	0.0265624	0.0265624	0.0265624	5.72336	5.72336	5.72336	ENSG00000269955.2:intron0002W01080	med
chr7_139362942_139362992_+_ENSG00000146963.18:intron0003W01130	ENSG00000146963.18	LUC7L2	protein_coding	intron	chr7	139362942	139362992	+	1	50	0.0260777	0.0260777	0.0260777	5.73477	5.73477	5.73477	ENSG00000146963.18:intron0003W01130	med
chr7_139363001_139363091_+_ENSG00000269955.2:intron0002W01083	ENSG00000269955.2	FMC1-LUC7L2	protein_coding	intron	chr7	139363001	139363091	+	3	90	0.0390795	0.0435756	0.0466291	5.32023	5.37737	5.46519	ENSG00000269955.2:intron0002W01083, ENSG00000269955.2:intron0002W01084, ENSG00000269955.2:intron0002W01085	med
chr7_139363002_139363092_+_ENSG00000146963.18:intron0003W01133	ENSG00000146963.18	LUC7L2	protein_coding	intron	chr7	139363002	139363092	+	3	90	0.0343071	0.0430444	0.0480989	5.29124	5.38702	5.55159	ENSG00000146963.18:intron0003W01133, ENSG00000146963.18:intron0003W01134, ENSG00000146963.18:intron0003W01135	med
chr7_139363441_139363491_+_ENSG00000269955.2:intron0002W01105	ENSG00000269955.2	FMC1-LUC7L2	protein_coding	intron	chr7	139363441	139363491	+	1	50	0.0333	0.0333	0.0333	5.5794	5.5794	5.5794	ENSG00000269955.2:intron0002W01105	med
chr7_139363442_139363492_+_ENSG00000146963.18:intron0003W01155	ENSG00000146963.18	LUC7L2	protein_coding	intron	chr7	139363442	139363492	+	1	50	0.0356125	0.0356125	0.0356125	5.5305	5.5305	5.5305	ENSG00000146963.18:intron0003W01155	med
chr7_139364641_139364711_+_ENSG00000269955.2:intron0002W01165	ENSG00000269955.2	FMC1-LUC7L2	protein_coding	intron	chr7	139364641	139364711	+	2	70	0.033937	0.0398691	0.0458012	5.33319	5.45209	5.57098	ENSG00000269955.2:intron0002W01165, ENSG00000269955.2:intron0002W01166	high
chr7_139364642_139364712_+_ENSG00000146963.18:intron0003W01215	ENSG00000146963.18	LUC7L2	protein_coding	intron	chr7	139364642	139364712	+	2	70	0.0371293	0.0414652	0.0458012	5.33319	5.42219	5.5112	ENSG00000146963.18:intron0003W01215, ENSG00000146963.18:intron0003W01216	high
chr7_139365381_139365451_+_ENSG00000269955.2:intron0002W01202	ENSG00000269955.2	FMC1-LUC7L2	protein_coding	intron	chr7	139365381	139365451	+	2	70	0.0133232	0.029081	0.0448388	2.44059	3.84284	5.24509	ENSG00000269955.2:intron0002W01202, ENSG00000269955.2:intron0002W01203	med
chr7_139365382_139365452_+_ENSG00000146963.18:intron0003W01252	ENSG00000146963.18	LUC7L2	protein_coding	intron	chr7	139365382	139365452	+	2	70	0.0117173	0.0279394	0.0441616	2.46245	3.85903	5.25561	ENSG00000146963.18:intron0003W01252, ENSG00000146963.18:intron0003W01253	med
chr7_139365461_139365551_+_ENSG00000269955.2:intron0002W01206	ENSG00000269955.2	FMC1-LUC7L2	protein_coding	intron	chr7	139365461	139365551	+	3	90	0.025676	0.0296795	0.0376482	5.49153	5.65747	5.7407	ENSG00000269955.2:intron0002W01206, ENSG00000269955.2:intron0002W01207, ENSG00000269955.2:intron0002W01208	med
chr7_139365462_139365552_+_ENSG00000146963.18:intron0003W01256	ENSG00000146963.18	LUC7L2	protein_coding	intron	chr7	139365462	139365552	+	3	90	0.0258812	0.0309569	0.0369003	5.50423	5.62875	5.73908	ENSG00000146963.18:intron0003W01256, ENSG00000146963.18:intron0003W01257, ENSG00000146963.18:intron0003W01258	med
chr7_139365621_139365671_+_ENSG00000269955.2:intron0002W01214	ENSG00000269955.2	FMC1-LUC7L2	protein_coding	intron	chr7	139365621	139365671	+	1	50	0.0383581	0.0383581	0.0383581	5.48183	5.48183	5.48183	ENSG00000269955.2:intron0002W01214	med
chr7_139365622_139365672_+_ENSG00000146963.18:intron0003W01264	ENSG00000146963.18	LUC7L2	protein_coding	intron	chr7	139365622	139365672	+	1	50	0.0403355	0.0403355	0.0403355	5.44406	5.44406	5.44406	ENSG00000146963.18:intron0003W01264	med
chr7_139365941_139365991_+_ENSG00000269955.2:intron0002W01230	ENSG00000269955.2	FMC1-LUC7L2	protein_coding	intron	chr7	139365941	139365991	+	1	50	0.0380876	0.0380876	0.0380876	5.4978	5.4978	5.4978	ENSG00000269955.2:intron0002W01230	med
chr7_139365942_139365992_+_ENSG00000146963.18:intron0003W01280	ENSG00000146963.18	LUC7L2	protein_coding	intron	chr7	139365942	139365992	+	1	50	0.0366635	0.0366635	0.0366635	5.52237	5.52237	5.52237	ENSG00000146963.18:intron0003W01280	med
chr7_139366321_139366371_+_ENSG00000269955.2:intron0002W01249	ENSG00000269955.2	FMC1-LUC7L2	protein_coding	intron	chr7	139366321	139366371	+	1	50	0.0493112	0.0493112	0.0493112	5.2845	5.2845	5.2845	ENSG00000269955.2:intron0002W01249	high
chr7_139366981_139367031_+_ENSG00000269955.2:intron0002W01282	ENSG00000269955.2	FMC1-LUC7L2	protein_coding	intron	chr7	139366981	139367031	+	1	50	0.0298501	0.0298501	0.0298501	5.48457	5.48457	5.48457	ENSG00000269955.2:intron0002W01282	med
chr7_139366982_139367032_+_ENSG00000146963.18:intron0003W01332	ENSG00000146963.18	LUC7L2	protein_coding	intron	chr7	139366982	139367032	+	1	50	0.0327118	0.0327118	0.0327118	5.42023	5.42023	5.42023	ENSG00000146963.18:intron0003W01332	med
chr7_139367501_139367571_+_ENSG00000269955.2:intron0002W01308	ENSG00000269955.2	FMC1-LUC7L2	protein_coding	intron	chr7	139367501	139367571	+	2	70	0.0411008	0.0449417	0.0487827	5.28073	5.35288	5.42504	ENSG00000269955.2:intron0002W01308, ENSG00000269955.2:intron0002W01309	high
chr7_139367502_139367552_+_ENSG00000146963.18:intron0003W01358	ENSG00000146963.18	LUC7L2	protein_coding	intron	chr7	139367502	139367552	+	1	50	0.0425464	0.0425464	0.0425464	5.3994	5.3994	5.3994	ENSG00000146963.18:intron0003W01358	high
chr7_139367601_139367691_+_ENSG00000269955.2:intron0002W01313	ENSG00000269955.2	FMC1-LUC7L2	protein_coding	intron	chr7	139367601	139367691	+	3	90	0.0193532	0.0289268	0.0426332	5.43074	5.70484	5.90686	ENSG00000269955.2:intron0002W01313, ENSG00000269955.2:intron0002W01314, ENSG00000269955.2:intron0002W01315	med
chr7_139367602_139367692_+_ENSG00000146963.18:intron0003W01363	ENSG00000146963.18	LUC7L2	protein_coding	intron	chr7	139367602	139367692	+	3	90	0.0210394	0.0316299	0.0478885	5.32478	5.64344	5.85864	ENSG00000146963.18:intron0003W01363, ENSG00000146963.18:intron0003W01364, ENSG00000146963.18:intron0003W01365	med
chr7_139368221_139368371_+_ENSG00000269955.2:intron0002W01344	ENSG00000269955.2	FMC1-LUC7L2	protein_coding	intron	chr7	139368221	139368371	+	5	150	0.0236448	0.0363034	0.0484234	5.2962	5.5325	5.79825	ENSG00000269955.2:intron0002W01344, ENSG00000269955.2:intron0002W01346, ENSG00000269955.2:intron0002W01347, ENSG00000269955.2:intron0002W01348, ENSG00000269955.2:intron0002W01349	med
chr7_139368222_139368372_+_ENSG00000146963.18:intron0003W01394	ENSG00000146963.18	LUC7L2	protein_coding	intron	chr7	139368222	139368372	+	5	150	0.0236448	0.0366832	0.0497263	5.2674	5.52597	5.79825	ENSG00000146963.18:intron0003W01394, ENSG00000146963.18:intron0003W01396, ENSG00000146963.18:intron0003W01397, ENSG00000146963.18:intron0003W01398, ENSG00000146963.18:intron0003W01399	med
chr7_139369941_139369991_+_ENSG00000269955.2:intron0002W01430	ENSG00000269955.2	FMC1-LUC7L2	protein_coding	intron	chr7	139369941	139369991	+	1	50	0.0458728	0.0458728	0.0458728	5.33798	5.33798	5.33798	ENSG00000269955.2:intron0002W01430	med
chr7_139369942_139369992_+_ENSG00000146963.18:intron0003W01480	ENSG00000146963.18	LUC7L2	protein_coding	intron	chr7	139369942	139369992	+	1	50	0.0450182	0.0450182	0.0450182	5.3514	5.3514	5.3514	ENSG00000146963.18:intron0003W01480	med
chr7_139370301_139370351_+_ENSG00000269955.2:intron0002W01448	ENSG00000269955.2	FMC1-LUC7L2	protein_coding	intron	chr7	139370301	139370351	+	1	50	0.0464122	0.0464122	0.0464122	3.78466	3.78466	3.78466	ENSG00000269955.2:intron0002W01448	med
chr7_139370841_139370931_+_ENSG00000269955.2:intron0002W01475	ENSG00000269955.2	FMC1-LUC7L2	protein_coding	intron	chr7	139370841	139370931	+	3	90	0.0280338	0.0283229	0.028484	5.67756	5.68182	5.68981	ENSG00000269955.2:intron0002W01475, ENSG00000269955.2:intron0002W01476, ENSG00000269955.2:intron0002W01477	med
chr7_139370842_139370932_+_ENSG00000146963.18:intron0003W01525	ENSG00000146963.18	LUC7L2	protein_coding	intron	chr7	139370842	139370932	+	3	90	0.0255973	0.0269085	0.0280338	5.68927	5.71377	5.74176	ENSG00000146963.18:intron0003W01525, ENSG00000146963.18:intron0003W01526, ENSG00000146963.18:intron0003W01527	med
chr7_139371523_139371593_+_ENSG00000146963.18:intron0004W01559	ENSG00000146963.18	LUC7L2	protein_coding	intron	chr7	139371523	139371593	+	2	70	0.000932888	0.00757155	0.0142102	2.42842	2.63357	2.83872	ENSG00000146963.18:intron0004W01559, ENSG00000146963.18:intron0004W01560	high
chr7_139371541_139371591_+_ENSG00000269955.2:intron0002W01510	ENSG00000269955.2	FMC1-LUC7L2	protein_coding	intron	chr7	139371541	139371591	+	1	50	0.000901546	0.000901546	0.000901546	2.84295	2.84295	2.84295	ENSG00000269955.2:intron0002W01510	high
chr7_139372241_139372291_+_ENSG00000269955.2:intron0002W01545	ENSG00000269955.2	FMC1-LUC7L2	protein_coding	intron	chr7	139372241	139372291	+	1	50	0.0423029	0.0423029	0.0423029	5.4007	5.4007	5.4007	ENSG00000269955.2:intron0002W01545	high
chr7_139372243_139372293_+_ENSG00000146963.18:intron0004W01595	ENSG00000146963.18	LUC7L2	protein_coding	intron	chr7	139372243	139372293	+	1	50	0.0429588	0.0429588	0.0429588	5.38706	5.38706	5.38706	ENSG00000146963.18:intron0004W01595	high
chr7_139375401_139375471_+_ENSG00000269955.2:intron0002W01703	ENSG00000269955.2	FMC1-LUC7L2	protein_coding	intron	chr7	139375401	139375471	+	2	70	0.0200398	0.0251445	0.0302491	5.6418	5.76468	5.88756	ENSG00000269955.2:intron0002W01703, ENSG00000269955.2:intron0002W01704	high
chr7_139375412_139375462_+_ENSG00000146963.18:exon0006W01754	ENSG00000146963.18	LUC7L2	protein_coding	exon	chr7	139375412	139375462	+	1	50	0.033049	0.033049	0.033049	5.59368	5.59368	5.59368	ENSG00000146963.18:exon0006W01754	high
chr7_139375572_139375622_+_ENSG00000146963.18:exon0006W01762	ENSG00000146963.18	LUC7L2	protein_coding	exon	chr7	139375572	139375622	+	1	50	0.0188544	0.0188544	0.0188544	5.91834	5.91834	5.91834	ENSG00000146963.18:exon0006W01762	high
chr7_139422862_139422932_+_ENSG00000146963.18:exon0014W04128	ENSG00000146963.18	LUC7L2	protein_coding	exon	chr7	139422862	139422932	+	2	70	0.0201114	0.0305315	0.0409516	2.29235	2.48685	2.68134	ENSG00000146963.18:exon0014W04128, ENSG00000146963.18:exon0014W04129	med
chr7_139423022_139423112_+_ENSG00000146963.18:exon0014W04136	ENSG00000146963.18	LUC7L2	protein_coding	exon	chr7	139423022	139423112	+	3	90	0.000358527	0.0128721	0.0299718	2.17496	2.42392	2.5775	ENSG00000146963.18:exon0014W04136, ENSG00000146963.18:exon0014W04137, ENSG00000146963.18:exon0014W04138	high
chr7_140471823_140471882_-_ENSG00000133606.11:intron0008W00939	ENSG00000133606.11	MKRN1	protein_coding	intron	chr7	140471823	140471882	-	2	59	0.045809	0.0458109	0.0458128	4.88532	4.93962	4.99392	ENSG00000133606.11:intron0008W00939, ENSG00000133606.11:intron0008W00940	high
chr7_140698528_140698578_+_ENSG00000090266.13:intron0007W00389	ENSG00000090266.13	NDUFB2	protein_coding	intron	chr7	140698528	140698578	+	1	50	0.0476791	0.0476791	0.0476791	5.05353	5.05353	5.05353	ENSG00000090266.13:intron0007W00389	high
chr7_143306619_143306709_+_ENSG00000106144.20:exon0012W00919	ENSG00000106144.20	CASP2	protein_coding	exon	chr7	143306619	143306709	+	3	90	0.0143539	0.0304029	0.0485973	5.02299	5.41054	5.8381	ENSG00000106144.20:exon0012W00919, ENSG00000106144.20:exon0012W00920, ENSG00000106144.20:exon0012W00921	med
chr7_148700086_148700130_+_ENSG00000055130.18:exon0005W00112	ENSG00000055130.18	CUL1	protein_coding	exon	chr7	148700086	148700130	+	1	44	0.0459804	0.0459804	0.0459804	4.87821	4.87821	4.87821	ENSG00000055130.18:exon0005W00112	med
chr7_148737183_148737233_+_ENSG00000055130.18:intron0006W01967	ENSG00000055130.18	CUL1	protein_coding	intron	chr7	148737183	148737233	+	1	50	0.04877	0.04877	0.04877	5.05291	5.05291	5.05291	ENSG00000055130.18:intron0006W01967	med
chr7_148825409_148825499_-_ENSG00000106462.12:intron0012W00907	ENSG00000106462.12	EZH2	protein_coding	intron	chr7	148825409	148825499	-	3	90	0.033049	0.0388919	0.0418454	5.15532	5.21508	5.33385	ENSG00000106462.12:intron0012W00907, ENSG00000106462.12:intron0012W00908, ENSG00000106462.12:intron0012W00909	med
chr7_148825989_148826059_-_ENSG00000106462.12:intron0012W00936	ENSG00000106462.12	EZH2	protein_coding	intron	chr7	148825989	148826059	-	2	70	0.0246964	0.025949	0.0272016	5.46581	5.50033	5.53486	ENSG00000106462.12:intron0012W00936, ENSG00000106462.12:intron0012W00937	high
chr7_148877647_148877717_-_ENSG00000106462.12:intron0003W03518	ENSG00000106462.12	EZH2	protein_coding	intron	chr7	148877647	148877717	-	2	70	0.0296614	0.0382737	0.0468861	5.05702	5.23465	5.41228	ENSG00000106462.12:intron0003W03518, ENSG00000106462.12:intron0003W03519	med
chr7_149715409_149715479_+_ENSG00000133619.18:intron0001W00032	ENSG00000133619.18	KRBA1	protein_coding	intron	chr7	149715409	149715479	+	2	70	0.0166559	0.0175141	0.0183723	5.69927	5.72612	5.75297	ENSG00000133619.18:intron0001W00032, ENSG00000133619.18:intron0001W00033	high
chr7_155462890_155462940_+_ENSG00000164778.4:exon0002W00239	ENSG00000164778.4	EN2	protein_coding	exon	chr7	155462890	155462940	+	1	50	0.0244743	0.0244743	0.0244743	5.52929	5.52929	5.52929	ENSG00000164778.4:exon0002W00239	med
chr7_155777932_155777982_+_ENSG00000184863.11:exon0020W06672	ENSG00000184863.11	RBM33	protein_coding	exon	chr7	155777932	155777982	+	1	50	0.0487769	0.0487769	0.0487769	5.02214	5.02214	5.02214	ENSG00000184863.11:exon0020W06672	high
chr7_155778192_155778262_+_ENSG00000184863.11:exon0020W06685	ENSG00000184863.11	RBM33	protein_coding	exon	chr7	155778192	155778262	+	2	70	0.0403355	0.0447967	0.0492579	5.00933	5.10007	5.1908	ENSG00000184863.11:exon0020W06685, ENSG00000184863.11:exon0020W06686	med
chr7_155778772_155778842_+_ENSG00000184863.11:exon0020W06714	ENSG00000184863.11	RBM33	protein_coding	exon	chr7	155778772	155778842	+	2	70	0.00903112	0.017203	0.0253749	5.52199	5.78863	6.05528	ENSG00000184863.11:exon0020W06714, ENSG00000184863.11:exon0020W06715	high
chr7_155779412_155779482_+_ENSG00000184863.11:exon0020W06746	ENSG00000184863.11	RBM33	protein_coding	exon	chr7	155779412	155779482	+	2	70	0.0396584	0.0440582	0.048458	5.02462	5.11922	5.21381	ENSG00000184863.11:exon0020W06746, ENSG00000184863.11:exon0020W06747	med
chr7_155779892_155779942_+_ENSG00000184863.11:exon0020W06770	ENSG00000184863.11	RBM33	protein_coding	exon	chr7	155779892	155779942	+	1	50	0.0361953	0.0361953	0.0361953	5.27369	5.27369	5.27369	ENSG00000184863.11:exon0020W06770	med
chr7_155779972_155780042_+_ENSG00000184863.11:exon0020W06774	ENSG00000184863.11	RBM33	protein_coding	exon	chr7	155779972	155780042	+	2	70	0.0294784	0.0381029	0.0467273	5.06341	5.23913	5.41484	ENSG00000184863.11:exon0020W06774, ENSG00000184863.11:exon0020W06775	med
chr7_155780172_155780222_+_ENSG00000184863.11:exon0020W06784	ENSG00000184863.11	RBM33	protein_coding	exon	chr7	155780172	155780222	+	1	50	0.0492579	0.0492579	0.0492579	5.00853	5.00853	5.00853	ENSG00000184863.11:exon0020W06784	med
chr7_155781112_155781162_+_ENSG00000184863.11:exon0020W06831	ENSG00000184863.11	RBM33	protein_coding	exon	chr7	155781112	155781162	+	1	50	0.0476971	0.0476971	0.0476971	5.04052	5.04052	5.04052	ENSG00000184863.11:exon0020W06831	med
chr7_157140298_157140388_+_ENSG00000009335.18:intron0001W00070	ENSG00000009335.18	UBE3C	protein_coding	intron	chr7	157140298	157140388	+	3	90	0.0150925	0.0174109	0.0208914	5.62553	5.74532	5.81945	ENSG00000009335.18:intron0001W00070, ENSG00000009335.18:intron0001W00071, ENSG00000009335.18:intron0001W00072	med
chr7_157218085_157218135_+_ENSG00000009335.18:intron0016W03959	ENSG00000009335.18	UBE3C	protein_coding	intron	chr7	157218085	157218135	+	1	50	0.0119766	0.0119766	0.0119766	5.92024	5.92024	5.92024	ENSG00000009335.18:intron0016W03959	med
chr7_157269184_157269254_+_ENSG00000009335.18:exon0024W06514	ENSG00000009335.18	UBE3C	protein_coding	exon	chr7	157269184	157269254	+	2	70	0.0100391	0.0128794	0.0157198	5.78302	5.89222	6.00141	ENSG00000009335.18:exon0024W06514, ENSG00000009335.18:exon0024W06515	med
chr7_158631488_158631578_-_ENSG00000146918.20:exon0036W00017	ENSG00000146918.20	NCAPG2	protein_coding	exon	chr7	158631488	158631578	-	3	90	0.000372234	0.00538832	0.011699	2.72765	3.43164	4.2209	ENSG00000146918.20:exon0036W00017, ENSG00000146918.20:exon0036W00018, ENSG00000146918.20:exon0036W00019	high
chr7_16784056_16784106_+_ENSG00000106537.8:exon0007W01517	ENSG00000106537.8	TSPAN13	protein_coding	exon	chr7	16784056	16784106	+	1	50	0.0359737	0.0359737	0.0359737	3.09842	3.09842	3.09842	ENSG00000106537.8:exon0007W01517	high
chr7_23191279_23191369_+_ENSG00000136243.18:intron0004W00472	ENSG00000136243.18	NUP42	protein_coding	intron	chr7	23191279	23191369	+	3	90	0.0217883	0.0344947	0.0412361	5.16982	5.33603	5.61532	ENSG00000136243.18:intron0004W00472, ENSG00000136243.18:intron0004W00473, ENSG00000136243.18:intron0004W00474	med
chr7_23192639_23192689_+_ENSG00000136243.18:intron0004W00540	ENSG00000136243.18	NUP42	protein_coding	intron	chr7	23192639	23192689	+	1	50	0.0342659	0.0342659	0.0342659	5.30514	5.30514	5.30514	ENSG00000136243.18:intron0004W00540	med
chr7_23505039_23505169_-_ENSG00000164548.12:exon0009W00014	ENSG00000164548.12	TRA2A	protein_coding	exon	chr7	23505039	23505169	-	4	130	0.0426049	0.0453927	0.048458	2.34524	3.49691	4.95579	ENSG00000164548.12:exon0009W00014, ENSG00000164548.12:exon0009W00016, ENSG00000164548.12:exon0009W00017, ENSG00000164548.12:exon0009W00018	med
chr7_23505199_23505249_-_ENSG00000164548.12:exon0009W00022	ENSG00000164548.12	TRA2A	protein_coding	exon	chr7	23505199	23505249	-	1	50	0.0450182	0.0450182	0.0450182	5.09106	5.09106	5.09106	ENSG00000164548.12:exon0009W00022	med
chr7_23505259_23505329_-_ENSG00000164548.12:exon0009W00025	ENSG00000164548.12	TRA2A	protein_coding	exon	chr7	23505259	23505329	-	2	70	0.0208296	0.0219188	0.023008	5.56493	5.59378	5.62263	ENSG00000164548.12:exon0009W00025, ENSG00000164548.12:exon0009W00026	med
chr7_23505459_23505529_-_ENSG00000164548.12:exon0009W00035	ENSG00000164548.12	TRA2A	protein_coding	exon	chr7	23505459	23505529	-	2	70	0.0295121	0.0322868	0.0350615	5.31411	5.37464	5.43518	ENSG00000164548.12:exon0009W00035, ENSG00000164548.12:exon0009W00036	med
chr7_23521886_23521956_-_ENSG00000164548.12:exon0004W00856	ENSG00000164548.12	TRA2A	protein_coding	exon	chr7	23521886	23521956	-	2	70	0.0305666	0.0396683	0.04877	5.05291	5.2216	5.39029	ENSG00000164548.12:exon0004W00856, ENSG00000164548.12:exon0004W00857	high
chr7_23521966_23522056_-_ENSG00000164548.12:exon0004W00860	ENSG00000164548.12	TRA2A	protein_coding	exon	chr7	23521966	23522056	-	3	90	0.0198157	0.0247097	0.0282576	5.44953	5.5316	5.65495	ENSG00000164548.12:exon0004W00860, ENSG00000164548.12:exon0004W00861, ENSG00000164548.12:exon0004W00862	high
chr7_23522086_23522136_-_ENSG00000164548.12:exon0004W00866	ENSG00000164548.12	TRA2A	protein_coding	exon	chr7	23522086	23522136	-	1	50	0.0283337	0.0283337	0.0283337	5.44883	5.44883	5.44883	ENSG00000164548.12:exon0004W00866	med
chr7_23522226_23522296_-_ENSG00000164548.12:exon0004W00873	ENSG00000164548.12	TRA2A	protein_coding	exon	chr7	23522226	23522296	-	2	70	0.0251484	0.0273375	0.0295265	5.41358	5.46369	5.5138	ENSG00000164548.12:exon0004W00873, ENSG00000164548.12:exon0004W00874	high
chr7_23522892_23522942_-_ENSG00000164548.12:intron0003W00906	ENSG00000164548.12	TRA2A	protein_coding	intron	chr7	23522892	23522942	-	1	50	0.0437518	0.0437518	0.0437518	3.63688	3.63688	3.63688	ENSG00000164548.12:intron0003W00906	med
chr7_23523092_23523142_-_ENSG00000164548.12:intron0003W00916	ENSG00000164548.12	TRA2A	protein_coding	intron	chr7	23523092	23523142	-	1	50	0.0396969	0.0396969	0.0396969	5.20278	5.20278	5.20278	ENSG00000164548.12:intron0003W00916	med
chr7_23523232_23523322_-_ENSG00000164548.12:intron0003W00923	ENSG00000164548.12	TRA2A	protein_coding	intron	chr7	23523232	23523322	-	3	90	0.0338082	0.0406699	0.048458	5.02866	5.18677	5.32444	ENSG00000164548.12:intron0003W00923, ENSG00000164548.12:intron0003W00924, ENSG00000164548.12:intron0003W00925	med
chr7_23523472_23523542_-_ENSG00000164548.12:intron0003W00935	ENSG00000164548.12	TRA2A	protein_coding	intron	chr7	23523472	23523542	-	2	70	0.017802	0.0326979	0.0475938	3.60904	4.68098	5.75292	ENSG00000164548.12:intron0003W00935, ENSG00000164548.12:intron0003W00936	med
chr7_23526632_23526702_-_ENSG00000164548.12:intron0003W01093	ENSG00000164548.12	TRA2A	protein_coding	intron	chr7	23526632	23526702	-	2	70	0.0368911	0.0403719	0.0438526	5.12117	5.19034	5.25951	ENSG00000164548.12:intron0003W01093, ENSG00000164548.12:intron0003W01094	med
chr7_23527032_23527082_-_ENSG00000164548.12:intron0003W01113	ENSG00000164548.12	TRA2A	protein_coding	intron	chr7	23527032	23527082	-	1	50	0.0450182	0.0450182	0.0450182	5.09738	5.09738	5.09738	ENSG00000164548.12:intron0003W01113	med
chr7_23528132_23528182_-_ENSG00000164548.12:intron0003W01168	ENSG00000164548.12	TRA2A	protein_coding	intron	chr7	23528132	23528182	-	1	50	0.048458	0.048458	0.048458	5.02462	5.02462	5.02462	ENSG00000164548.12:intron0003W01168	med
chr7_23528592_23528642_-_ENSG00000164548.12:intron0003W01191	ENSG00000164548.12	TRA2A	protein_coding	intron	chr7	23528592	23528642	-	1	50	0.0207192	0.0207192	0.0207192	5.63025	5.63025	5.63025	ENSG00000164548.12:intron0003W01191	med
chr7_23529232_23529282_-_ENSG00000164548.12:intron0003W01223	ENSG00000164548.12	TRA2A	protein_coding	intron	chr7	23529232	23529282	-	1	50	0.037754	0.037754	0.037754	5.254	5.254	5.254	ENSG00000164548.12:intron0003W01223	med
chr7_23529952_23530082_-_ENSG00000164548.12:intron0003W01259	ENSG00000164548.12	TRA2A	protein_coding	intron	chr7	23529952	23530082	-	5	130	0.0201687	0.0359861	0.0445919	5.10541	5.28731	5.64352	ENSG00000164548.12:intron0003W01259, ENSG00000164548.12:intron0003W01260, ENSG00000164548.12:intron0003W01261, ENSG00000164548.12:intron0003W01262, ENSG00000164548.12:intron0003W01263	med
chr7_23531220_23531270_-_ENSG00000164548.12:exon0003W01322	ENSG00000164548.12	TRA2A	protein_coding	exon	chr7	23531220	23531270	-	1	50	0.0417508	0.0417508	0.0417508	4.98343	4.98343	4.98343	ENSG00000164548.12:exon0003W01322	med
chr7_23531416_23531466_-_ENSG00000164548.12:exon0002W01331	ENSG00000164548.12	TRA2A	protein_coding	exon	chr7	23531416	23531466	-	1	50	0.0374111	0.0374111	0.0374111	5.05702	5.05702	5.05702	ENSG00000164548.12:exon0002W01331	med
chr7_23531700_23531750_-_ENSG00000164548.12:intron0001W01345	ENSG00000164548.12	TRA2A	protein_coding	intron	chr7	23531700	23531750	-	1	50	0.0144192	0.0144192	0.0144192	5.75566	5.75566	5.75566	ENSG00000164548.12:intron0001W01345	high
chr7_26189279_26189349_-_ENSG00000122566.22:intron0005W00906	ENSG00000122566.22	HNRNPA2B1	protein_coding	intron	chr7	26189279	26189349	-	2	70	0.0420868	0.0448403	0.0475938	5.04212	5.09795	5.15379	ENSG00000122566.22:intron0005W00906, ENSG00000122566.22:intron0005W00907	med
chr7_26189499_26189549_-_ENSG00000122566.22:intron0005W00917	ENSG00000122566.22	HNRNPA2B1	protein_coding	intron	chr7	26189499	26189549	-	1	50	0.0246964	0.0246964	0.0246964	5.53486	5.53486	5.53486	ENSG00000122566.22:intron0005W00917	high
chr7_26189559_26189665_-_ENSG00000122566.22:intron0005W00920	ENSG00000122566.22	HNRNPA2B1	protein_coding	intron	chr7	26189559	26189665	-	4	106	0.00228744	0.012013	0.0232543	3.16323	4.29311	5.86365	ENSG00000122566.22:intron0005W00920, ENSG00000122566.22:intron0005W00921, ENSG00000122566.22:intron0005W00922, ENSG00000122566.22:intron0005W00923	high
chr7_26189865_26189915_-_ENSG00000122566.22:exon0005W00935	ENSG00000122566.22	HNRNPA2B1	protein_coding	exon	chr7	26189865	26189915	-	1	50	0.0441435	0.0441435	0.0441435	5.11006	5.11006	5.11006	ENSG00000122566.22:exon0005W00935	high
chr7_26189965_26190015_-_ENSG00000122566.22:exon0005W00940	ENSG00000122566.22	HNRNPA2B1	protein_coding	exon	chr7	26189965	26190015	-	1	50	0.033049	0.033049	0.033049	5.33655	5.33655	5.33655	ENSG00000122566.22:exon0005W00940	med
chr7_26190125_26190255_-_ENSG00000122566.22:exon0005W00948	ENSG00000122566.22	HNRNPA2B1	protein_coding	exon	chr7	26190125	26190255	-	5	130	0.00533328	0.0247308	0.0402758	3.05176	4.86954	6.28146	ENSG00000122566.22:exon0005W00948, ENSG00000122566.22:exon0005W00949, ENSG00000122566.22:exon0005W00950, ENSG00000122566.22:exon0005W00951, ENSG00000122566.22:exon0005W00952	med
chr7_26190265_26190395_-_ENSG00000122566.22:exon0005W00955	ENSG00000122566.22	HNRNPA2B1	protein_coding	exon	chr7	26190265	26190395	-	5	130	0.00888683	0.0230583	0.0465482	3.27797	3.98798	4.95413	ENSG00000122566.22:exon0005W00955, ENSG00000122566.22:exon0005W00956, ENSG00000122566.22:exon0005W00957, ENSG00000122566.22:exon0005W00958, ENSG00000122566.22:exon0005W00959	med
chr7_26190425_26190575_-_ENSG00000122566.22:exon0005W00963	ENSG00000122566.22	HNRNPA2B1	protein_coding	exon	chr7	26190425	26190575	-	4	150	0.0179349	0.0303103	0.0492579	3.55889	5.05883	5.72589	ENSG00000122566.22:exon0005W00963, ENSG00000122566.22:exon0005W00965, ENSG00000122566.22:exon0005W00967, ENSG00000122566.22:exon0005W00968	med
chr7_26190625_26190755_-_ENSG00000122566.22:exon0005W00973	ENSG00000122566.22	HNRNPA2B1	protein_coding	exon	chr7	26190625	26190755	-	5	130	0.00263497	0.0224444	0.0464122	3.60514	5.41252	6.55451	ENSG00000122566.22:exon0005W00973, ENSG00000122566.22:exon0005W00974, ENSG00000122566.22:exon0005W00975, ENSG00000122566.22:exon0005W00976, ENSG00000122566.22:exon0005W00977	med
chr7_26190785_26190955_-_ENSG00000122566.22:exon0005W00981	ENSG00000122566.22	HNRNPA2B1	protein_coding	exon	chr7	26190785	26190955	-	7	170	0.000168276	0.0168955	0.0495734	2.6449	3.81896	4.89021	ENSG00000122566.22:exon0005W00981, ENSG00000122566.22:exon0005W00982, ENSG00000122566.22:exon0005W00983, ENSG00000122566.22:exon0005W00984, ENSG00000122566.22:exon0005W00985, ENSG00000122566.22:exon0005W00986, ENSG00000122566.22:exon0005W00987	high
chr7_26190965_26191075_-_ENSG00000122566.22:exon0005W00990	ENSG00000122566.22	HNRNPA2B1	protein_coding	exon	chr7	26190965	26191075	-	4	110	0.000112151	0.0123635	0.0445919	1.71817	2.09968	2.70291	ENSG00000122566.22:exon0005W00990, ENSG00000122566.22:exon0005W00991, ENSG00000122566.22:exon0005W00992, ENSG00000122566.22:exon0005W00993	med
chr7_26191205_26191275_-_ENSG00000122566.22:exon0005W01002	ENSG00000122566.22	HNRNPA2B1	protein_coding	exon	chr7	26191205	26191275	-	2	70	0.0208296	0.0346438	0.048458	5.02783	5.32523	5.62263	ENSG00000122566.22:exon0005W01002, ENSG00000122566.22:exon0005W01003	high
chr7_26191285_26191455_-_ENSG00000122566.22:exon0005W01006	ENSG00000122566.22	HNRNPA2B1	protein_coding	exon	chr7	26191285	26191455	-	7	170	9.04783e-06	0.0121664	0.0416969	3.46969	4.23285	6.0364	ENSG00000122566.22:exon0005W01006, ENSG00000122566.22:exon0005W01007, ENSG00000122566.22:exon0005W01008, ENSG00000122566.22:exon0005W01009, ENSG00000122566.22:exon0005W01010, ENSG00000122566.22:exon0005W01011, ENSG00000122566.22:exon0005W01012	med
chr7_26191545_26191675_-_ENSG00000122566.22:exon0005W01019	ENSG00000122566.22	HNRNPA2B1	protein_coding	exon	chr7	26191545	26191675	-	5	130	0.00145598	0.0148828	0.0329807	2.73327	3.2627	4.33745	ENSG00000122566.22:exon0005W01019, ENSG00000122566.22:exon0005W01020, ENSG00000122566.22:exon0005W01021, ENSG00000122566.22:exon0005W01022, ENSG00000122566.22:exon0005W01023	med
