## Supplementary material for "irCLIP-RNP and Re-CLIP reveal patterns of dynamic protein associations on RNA": Table S5 (part 2 of 3)

### Sheet: FUS (continued)
Supplementary Table 5: Differential window analysis results of irCLIPv2 for 4 RBPs and 3 RDAPs in HEK293T cells.
chr7_26191685_26192215_-_ENSG00000122566.22:exon0005W01026	ENSG00000122566.22	HNRNPA2B1	protein_coding	exon	chr7	26191685	26192215	-	24	530	1.14517e-19	0.00196946	0.033262	1.15105	3.01612	5.2229	ENSG00000122566.22:exon0005W01026, ENSG00000122566.22:exon0005W01027, ENSG00000122566.22:exon0005W01028, ENSG00000122566.22:exon0005W01029, ENSG00000122566.22:exon0005W01030, ENSG00000122566.22:exon0005W01031, ENSG00000122566.22:exon0005W01032, ENSG00000122566.22:exon0005W01033, ENSG00000122566.22:exon0005W01035, ENSG00000122566.22:exon0005W01036, ENSG00000122566.22:exon0005W01037, ENSG00000122566.22:exon0005W01038, ENSG00000122566.22:exon0005W01039, ENSG00000122566.22:exon0005W01040, ENSG00000122566.22:exon0005W01041, ENSG00000122566.22:exon0005W01042, ENSG00000122566.22:exon0005W01043, ENSG00000122566.22:exon0005W01044, ENSG00000122566.22:exon0005W01045, ENSG00000122566.22:exon0005W01046, ENSG00000122566.22:exon0005W01047, ENSG00000122566.22:exon0005W01048, ENSG00000122566.22:exon0005W01049, ENSG00000122566.22:exon0005W01050	med
chr7_26192245_26192495_-_ENSG00000122566.22:exon0005W01054	ENSG00000122566.22	HNRNPA2B1	protein_coding	exon	chr7	26192245	26192495	-	11	250	1.7169e-07	0.00588077	0.0418666	1.53327	2.8158	4.11725	ENSG00000122566.22:exon0005W01054, ENSG00000122566.22:exon0005W01055, ENSG00000122566.22:exon0005W01056, ENSG00000122566.22:exon0005W01057, ENSG00000122566.22:exon0005W01058, ENSG00000122566.22:exon0005W01059, ENSG00000122566.22:exon0005W01060, ENSG00000122566.22:exon0005W01061, ENSG00000122566.22:exon0005W01062, ENSG00000122566.22:exon0005W01063, ENSG00000122566.22:exon0005W01064	med
chr7_26193205_26193295_-_ENSG00000122566.22:exon0005W01102	ENSG00000122566.22	HNRNPA2B1	protein_coding	exon	chr7	26193205	26193295	-	3	90	0.0190606	0.0277	0.0397475	1.10974	2.81249	5.68481	ENSG00000122566.22:exon0005W01102, ENSG00000122566.22:exon0005W01103, ENSG00000122566.22:exon0005W01104	med
chr7_26193734_26193784_-_ENSG00000122566.22:intron0004W01128	ENSG00000122566.22	HNRNPA2B1	protein_coding	intron	chr7	26193734	26193784	-	1	50	0.0467273	0.0467273	0.0467273	5.06258	5.06258	5.06258	ENSG00000122566.22:intron0004W01128	med
chr7_26193794_26193844_-_ENSG00000122566.22:intron0004W01131	ENSG00000122566.22	HNRNPA2B1	protein_coding	intron	chr7	26193794	26193844	-	1	50	0.0450182	0.0450182	0.0450182	5.09106	5.09106	5.09106	ENSG00000122566.22:intron0004W01131	med
chr7_26193894_26193944_-_ENSG00000122566.22:intron0004W01136	ENSG00000122566.22	HNRNPA2B1	protein_coding	intron	chr7	26193894	26193944	-	1	50	0.0474681	0.0474681	0.0474681	5.06707	5.06707	5.06707	ENSG00000122566.22:intron0004W01136	med
chr7_26195474_26195524_-_ENSG00000122566.22:intron0004W01215	ENSG00000122566.22	HNRNPA2B1	protein_coding	intron	chr7	26195474	26195524	-	1	50	0.0225399	0.0225399	0.0225399	5.57759	5.57759	5.57759	ENSG00000122566.22:intron0004W01215	med
chr7_26195791_26195841_-_ENSG00000122566.22:exon0004W01231	ENSG00000122566.22	HNRNPA2B1	protein_coding	exon	chr7	26195791	26195841	-	1	50	0.0475938	0.0475938	0.0475938	5.06809	5.06809	5.06809	ENSG00000122566.22:exon0004W01231	high
chr7_26196400_26196450_-_ENSG00000122566.22:exon0003W01262	ENSG00000122566.22	HNRNPA2B1	protein_coding	exon	chr7	26196400	26196450	-	1	50	0.00505136	0.00505136	0.00505136	1.07023	1.07023	1.07023	ENSG00000122566.22:exon0003W01262	med
chr7_26196556_26196646_-_ENSG00000122566.22:exon0002W01270	ENSG00000122566.22	HNRNPA2B1	protein_coding	exon	chr7	26196556	26196646	-	3	90	0.000612651	0.00331752	0.00498139	1.25959	1.39896	1.53495	ENSG00000122566.22:exon0002W01270, ENSG00000122566.22:exon0002W01271, ENSG00000122566.22:exon0002W01272	med
chr7_26196896_26196986_-_ENSG00000122566.22:exon0002W01287	ENSG00000122566.22	HNRNPA2B1	protein_coding	exon	chr7	26196896	26196986	-	3	90	7.05586e-05	0.0132396	0.0307594	1.1579	1.56307	2.24148	ENSG00000122566.22:exon0002W01287, ENSG00000122566.22:exon0002W01288, ENSG00000122566.22:exon0002W01289	med
chr7_26197901_26197951_-_ENSG00000122566.22:exon0001W01337	ENSG00000122566.22	HNRNPA2B1	protein_coding	exon	chr7	26197901	26197951	-	1	50	0.0336496	0.0336496	0.0336496	5.32297	5.32297	5.32297	ENSG00000122566.22:exon0001W01337	high
chr7_26197981_26198071_-_ENSG00000122566.22:exon0001W01341	ENSG00000122566.22	HNRNPA2B1	protein_coding	exon	chr7	26197981	26198071	-	3	90	0.00662866	0.0096374	0.0139436	5.84378	6.03947	6.18744	ENSG00000122566.22:exon0001W01341, ENSG00000122566.22:exon0001W01342, ENSG00000122566.22:exon0001W01343	high
chr7_26198081_26198531_-_ENSG00000122566.22:exon0001W01346	ENSG00000122566.22	HNRNPA2B1	protein_coding	exon	chr7	26198081	26198531	-	19	450	0.000143679	0.014366	0.0433295	2.40958	4.16384	6.24685	ENSG00000122566.22:exon0001W01346, ENSG00000122566.22:exon0001W01347, ENSG00000122566.22:exon0001W01348, ENSG00000122566.22:exon0001W01349, ENSG00000122566.22:exon0001W01351, ENSG00000122566.22:exon0001W01352, ENSG00000122566.22:exon0001W01353, ENSG00000122566.22:exon0001W01354, ENSG00000122566.22:exon0001W01355, ENSG00000122566.22:exon0001W01356, ENSG00000122566.22:exon0001W01357, ENSG00000122566.22:exon0001W01358, ENSG00000122566.22:exon0001W01359, ENSG00000122566.22:exon0001W01360, ENSG00000122566.22:exon0001W01361, ENSG00000122566.22:exon0001W01363, ENSG00000122566.22:exon0001W01364, ENSG00000122566.22:exon0001W01365, ENSG00000122566.22:exon0001W01366	med
chr7_26198561_26198611_-_ENSG00000122566.22:exon0001W01370	ENSG00000122566.22	HNRNPA2B1	protein_coding	exon	chr7	26198561	26198611	-	1	50	0.0260331	0.0260331	0.0260331	5.49399	5.49399	5.49399	ENSG00000122566.22:exon0001W01370	med
chr7_26198621_26198691_-_ENSG00000122566.22:exon0001W01373	ENSG00000122566.22	HNRNPA2B1	protein_coding	exon	chr7	26198621	26198691	-	2	70	0.0294784	0.0307236	0.0319688	5.35938	5.38807	5.41676	ENSG00000122566.22:exon0001W01373, ENSG00000122566.22:exon0001W01374	med
chr7_26198761_26198811_-_ENSG00000122566.22:exon0001W01380	ENSG00000122566.22	HNRNPA2B1	protein_coding	exon	chr7	26198761	26198811	-	1	50	0.0492579	0.0492579	0.0492579	4.89879	4.89879	4.89879	ENSG00000122566.22:exon0001W01380	med
chr7_26198821_26198951_-_ENSG00000122566.22:exon0001W01383	ENSG00000122566.22	HNRNPA2B1	protein_coding	exon	chr7	26198821	26198951	-	5	130	0.00020412	0.00775738	0.0311921	3.82501	5.1184	7.02706	ENSG00000122566.22:exon0001W01383, ENSG00000122566.22:exon0001W01384, ENSG00000122566.22:exon0001W01385, ENSG00000122566.22:exon0001W01386, ENSG00000122566.22:exon0001W01387	med
chr7_26198961_26199011_-_ENSG00000122566.22:exon0001W01390	ENSG00000122566.22	HNRNPA2B1	protein_coding	exon	chr7	26198961	26199011	-	1	50	0.0100391	0.0100391	0.0100391	6.00141	6.00141	6.00141	ENSG00000122566.22:exon0001W01390	med
chr7_26199081_26199451_-_ENSG00000122566.22:exon0001W01396	ENSG00000122566.22	HNRNPA2B1	protein_coding	exon	chr7	26199081	26199451	-	16	370	0.000143679	0.0162149	0.047742	2.97502	4.2367	6.4654	ENSG00000122566.22:exon0001W01396, ENSG00000122566.22:exon0001W01397, ENSG00000122566.22:exon0001W01398, ENSG00000122566.22:exon0001W01399, ENSG00000122566.22:exon0001W01400, ENSG00000122566.22:exon0001W01401, ENSG00000122566.22:exon0001W01402, ENSG00000122566.22:exon0001W01403, ENSG00000122566.22:exon0001W01404, ENSG00000122566.22:exon0001W01405, ENSG00000122566.22:exon0001W01406, ENSG00000122566.22:exon0001W01407, ENSG00000122566.22:exon0001W01408, ENSG00000122566.22:exon0001W01409, ENSG00000122566.22:exon0001W01411, ENSG00000122566.22:exon0001W01412	high
chr7_26199461_26199671_-_ENSG00000122566.22:exon0001W01415	ENSG00000122566.22	HNRNPA2B1	protein_coding	exon	chr7	26199461	26199671	-	8	210	0.000242873	0.019681	0.0444211	2.23784	3.39878	5.04771	ENSG00000122566.22:exon0001W01415, ENSG00000122566.22:exon0001W01416, ENSG00000122566.22:exon0001W01417, ENSG00000122566.22:exon0001W01419, ENSG00000122566.22:exon0001W01420, ENSG00000122566.22:exon0001W01421, ENSG00000122566.22:exon0001W01422, ENSG00000122566.22:exon0001W01423	high
chr7_26199701_26199811_-_ENSG00000122566.22:exon0001W01427	ENSG00000122566.22	HNRNPA2B1	protein_coding	exon	chr7	26199701	26199811	-	4	110	0.0043364	0.0186195	0.0420868	3.66177	4.97226	6.18825	ENSG00000122566.22:exon0001W01427, ENSG00000122566.22:exon0001W01428, ENSG00000122566.22:exon0001W01429, ENSG00000122566.22:exon0001W01430	med
chr7_26199821_26199911_-_ENSG00000122566.22:exon0001W01433	ENSG00000122566.22	HNRNPA2B1	protein_coding	exon	chr7	26199821	26199911	-	3	90	0.00543129	0.0157066	0.0344928	5.30307	5.91073	6.27445	ENSG00000122566.22:exon0001W01433, ENSG00000122566.22:exon0001W01434, ENSG00000122566.22:exon0001W01435	med
chr7_26199941_26200151_-_ENSG00000122566.22:exon0001W01439	ENSG00000122566.22	HNRNPA2B1	protein_coding	exon	chr7	26199941	26200151	-	9	210	6.55909e-05	0.01506	0.0498738	3.73603	4.47097	5.98428	ENSG00000122566.22:exon0001W01439, ENSG00000122566.22:exon0001W01440, ENSG00000122566.22:exon0001W01441, ENSG00000122566.22:exon0001W01442, ENSG00000122566.22:exon0001W01443, ENSG00000122566.22:exon0001W01444, ENSG00000122566.22:exon0001W01445, ENSG00000122566.22:exon0001W01446, ENSG00000122566.22:exon0001W01447	med
chr7_26200401_26200591_-_ENSG00000122566.22:exon0001W01462	ENSG00000122566.22	HNRNPA2B1	protein_coding	exon	chr7	26200401	26200591	-	7	190	0.00999061	0.0316003	0.0439932	1.47911	3.86158	5.6186	ENSG00000122566.22:exon0001W01462, ENSG00000122566.22:exon0001W01463, ENSG00000122566.22:exon0001W01464, ENSG00000122566.22:exon0001W01466, ENSG00000122566.22:exon0001W01467, ENSG00000122566.22:exon0001W01468, ENSG00000122566.22:exon0001W01469	med
chr7_26200681_26200731_-_ENSG00000122566.22:exon0001W01476	ENSG00000122566.22	HNRNPA2B1	protein_coding	exon	chr7	26200681	26200731	-	1	50	0.0495056	0.0495056	0.0495056	1.80167	1.80167	1.80167	ENSG00000122566.22:exon0001W01476	med
chr7_26202484_26202554_+_ENSG00000122565.19:exon0002W00067	ENSG00000122565.19	CBX3	protein_coding	exon	chr7	26202484	26202554	+	2	70	0.0272013	0.0285899	0.0299784	5.40134	5.43481	5.46828	ENSG00000122565.19:exon0002W00067, ENSG00000122565.19:exon0002W00068	med
chr7_26212321_26212391_+_ENSG00000122565.19:exon0007W00559	ENSG00000122565.19	CBX3	protein_coding	exon	chr7	26212321	26212391	+	2	70	0.0135872	0.0282117	0.0428362	1.79596	2.00508	2.2142	ENSG00000122565.19:exon0007W00559, ENSG00000122565.19:exon0007W00560	med
chr7_27096628_27096698_+_ENSG00000233429.9:intron0002W00051	ENSG00000233429.9	HOTAIRM1	lncRNA	intron	chr7	27096628	27096698	+	2	70	0.0311787	0.0380985	0.0450182	5.09653	5.23556	5.37459	ENSG00000233429.9:intron0002W00051, ENSG00000233429.9:intron0002W00052	high
chr7_27097228_27097318_+_ENSG00000233429.9:intron0002W00081	ENSG00000233429.9	HOTAIRM1	lncRNA	intron	chr7	27097228	27097318	+	3	90	0.0433445	0.0448642	0.0476205	5.04132	5.09587	5.12431	ENSG00000233429.9:intron0002W00081, ENSG00000233429.9:intron0002W00082, ENSG00000233429.9:intron0002W00083	high
chr7_27097708_27097778_+_ENSG00000233429.9:intron0002W00105	ENSG00000233429.9	HOTAIRM1	lncRNA	intron	chr7	27097708	27097778	+	2	70	0.0309033	0.0325846	0.0342659	5.30649	5.34577	5.38506	ENSG00000233429.9:intron0002W00105, ENSG00000233429.9:intron0002W00106	med
chr7_27112440_27112490_-_ENSG00000105997.23:intron0007W00314	ENSG00000105997.23	HOXA3	protein_coding	intron	chr7	27112440	27112490	-	1	50	0.0410002	0.0410002	0.0410002	5.19585	5.19585	5.19585	ENSG00000105997.23:intron0007W00314	med
chr7_27113000_27113050_-_ENSG00000105997.23:intron0007W00342	ENSG00000105997.23	HOXA3	protein_coding	intron	chr7	27113000	27113050	-	1	50	0.0476791	0.0476791	0.0476791	4.95412	4.95412	4.95412	ENSG00000105997.23:intron0007W00342	high
chr7_27132690_27132740_-_ENSG00000105997.23:intron0002W01326	ENSG00000105997.23	HOXA3	protein_coding	intron	chr7	27132690	27132740	-	1	50	0.0459661	0.0459661	0.0459661	5.33115	5.33115	5.33115	ENSG00000105997.23:intron0002W01326	med
chr7_27133209_27133299_-_ENSG00000273433.1:intron0002W00213	ENSG00000273433.1	ENSG00000273433	lncRNA	intron	chr7	27133209	27133299	-	3	90	0.00750954	0.0127446	0.0194888	5.89922	6.14176	6.35324	ENSG00000273433.1:intron0002W00213, ENSG00000273433.1:intron0002W00214, ENSG00000273433.1:intron0002W00215	med
chr7_27133210_27133300_-_ENSG00000105997.23:intron0002W01352	ENSG00000105997.23	HOXA3	protein_coding	intron	chr7	27133210	27133300	-	3	90	0.00725466	0.0121009	0.0176131	5.95445	6.16231	6.36724	ENSG00000105997.23:intron0002W01352, ENSG00000105997.23:intron0002W01353, ENSG00000105997.23:intron0002W01354	med
chr7_27133749_27133799_-_ENSG00000273433.1:intron0002W00240	ENSG00000273433.1	ENSG00000273433	lncRNA	intron	chr7	27133749	27133799	-	1	50	0.0486553	0.0486553	0.0486553	5.27929	5.27929	5.27929	ENSG00000273433.1:intron0002W00240	med
chr7_27138009_27138119_-_ENSG00000273433.1:intron0002W00453	ENSG00000273433.1	ENSG00000273433	lncRNA	intron	chr7	27138009	27138119	-	3	110	0.0181751	0.0309584	0.0410002	5.4276	5.64372	5.93863	ENSG00000273433.1:intron0002W00453, ENSG00000273433.1:intron0002W00454, ENSG00000273433.1:intron0002W00456	high
chr7_27138010_27138120_-_ENSG00000105997.23:intron0002W01592	ENSG00000105997.23	HOXA3	protein_coding	intron	chr7	27138010	27138120	-	3	110	0.0194644	0.0320111	0.0423029	5.4007	5.61852	5.90211	ENSG00000105997.23:intron0002W01592, ENSG00000105997.23:intron0002W01593, ENSG00000105997.23:intron0002W01595	high
chr7_27150622_27150672_-_ENSG00000272801.1:intron0001W00164	ENSG00000272801.1	ENSG00000272801	lncRNA	intron	chr7	27150622	27150672	-	1	50	0.033937	0.033937	0.033937	5.70089	5.70089	5.70089	ENSG00000272801.1:intron0001W00164	med
chr7_27150625_27150695_-_ENSG00000105997.23:intron0001W02223	ENSG00000105997.23	HOXA3	protein_coding	intron	chr7	27150625	27150695	-	2	70	0.0344669	0.0418624	0.0492579	5.41421	5.55228	5.69036	ENSG00000105997.23:intron0001W02223, ENSG00000105997.23:intron0001W02224	med
chr7_27150626_27150696_-_ENSG00000273433.1:intron0001W01084	ENSG00000273433.1	ENSG00000273433	lncRNA	intron	chr7	27150626	27150696	-	2	70	0.033049	0.0404695	0.0478901	5.44024	5.58099	5.72173	ENSG00000273433.1:intron0001W01084, ENSG00000273433.1:intron0001W01085	med
chr7_27151102_27151232_-_ENSG00000272801.1:intron0001W00188	ENSG00000272801.1	ENSG00000272801	lncRNA	intron	chr7	27151102	27151232	-	5	130	0.0136921	0.0349476	0.0480039	2.55005	3.88212	5.33916	ENSG00000272801.1:intron0001W00188, ENSG00000272801.1:intron0001W00189, ENSG00000272801.1:intron0001W00190, ENSG00000272801.1:intron0001W00191, ENSG00000272801.1:intron0001W00192	med
chr7_27151105_27151235_-_ENSG00000105997.23:intron0001W02247	ENSG00000105997.23	HOXA3	protein_coding	intron	chr7	27151105	27151235	-	5	130	0.0145451	0.0375801	0.0492579	2.67756	4.19273	5.3336	ENSG00000105997.23:intron0001W02247, ENSG00000105997.23:intron0001W02248, ENSG00000105997.23:intron0001W02249, ENSG00000105997.23:intron0001W02250, ENSG00000105997.23:intron0001W02251	med
chr7_27151106_27151236_-_ENSG00000273433.1:intron0001W01108	ENSG00000273433.1	ENSG00000273433	lncRNA	intron	chr7	27151106	27151236	-	5	130	0.0153443	0.0382184	0.0492719	2.9681	4.24242	5.3487	ENSG00000273433.1:intron0001W01108, ENSG00000273433.1:intron0001W01109, ENSG00000273433.1:intron0001W01110, ENSG00000273433.1:intron0001W01111, ENSG00000273433.1:intron0001W01112	med
chr7_27151482_27151592_-_ENSG00000272801.1:intron0001W00207	ENSG00000272801.1	ENSG00000272801	lncRNA	intron	chr7	27151482	27151592	-	4	110	0.00360955	0.0173386	0.0331033	3.99067	4.64503	6.12716	ENSG00000272801.1:intron0001W00207, ENSG00000272801.1:intron0001W00208, ENSG00000272801.1:intron0001W00209, ENSG00000272801.1:intron0001W00210	high
chr7_27151485_27151575_-_ENSG00000105997.23:intron0001W02266	ENSG00000105997.23	HOXA3	protein_coding	intron	chr7	27151485	27151575	-	3	90	0.00271333	0.0101928	0.0169201	4.05001	4.90909	6.31537	ENSG00000105997.23:intron0001W02266, ENSG00000105997.23:intron0001W02267, ENSG00000105997.23:intron0001W02268	high
chr7_27151486_27151576_-_ENSG00000273433.1:intron0001W01127	ENSG00000273433.1	ENSG00000273433	lncRNA	intron	chr7	27151486	27151576	-	3	90	0.00269797	0.0102495	0.0176214	4.05454	4.91266	6.33652	ENSG00000273433.1:intron0001W01127, ENSG00000273433.1:intron0001W01128, ENSG00000273433.1:intron0001W01129	high
chr7_27151762_27151812_-_ENSG00000272801.1:intron0001W00221	ENSG00000272801.1	ENSG00000272801	lncRNA	intron	chr7	27151762	27151812	-	1	50	0.043233	0.043233	0.043233	5.52751	5.52751	5.52751	ENSG00000272801.1:intron0001W00221	med
chr7_27151842_27151892_-_ENSG00000272801.1:intron0001W00225	ENSG00000272801.1	ENSG00000272801	lncRNA	intron	chr7	27151842	27151892	-	1	50	0.0493651	0.0493651	0.0493651	3.85643	3.85643	3.85643	ENSG00000272801.1:intron0001W00225	med
chr7_27151846_27151896_-_ENSG00000273433.1:intron0001W01145	ENSG00000273433.1	ENSG00000273433	lncRNA	intron	chr7	27151846	27151896	-	1	50	0.0497263	0.0497263	0.0497263	3.85566	3.85566	3.85566	ENSG00000273433.1:intron0001W01145	med
chr7_27163157_27163227_-_ENSG00000078399.19:exon0006W00037	ENSG00000078399.19	HOXA9	protein_coding	exon	chr7	27163157	27163227	-	2	70	0.0253385	0.034741	0.0441435	5.12032	5.32135	5.52237	ENSG00000078399.19:exon0006W00037, ENSG00000078399.19:exon0006W00038	high
chr7_27165757_27165827_-_ENSG00000078399.19:intron0004W00167	ENSG00000078399.19	HOXA9	protein_coding	intron	chr7	27165757	27165827	-	2	70	0.0263952	0.0334518	0.0405084	5.40948	5.54856	5.68764	ENSG00000078399.19:intron0004W00167, ENSG00000078399.19:intron0004W00168	med
chr7_27165767_27165817_-_ENSG00000257184.3:intron0001W00112	ENSG00000257184.3	ENSG00000257184	protein_coding	intron	chr7	27165767	27165817	-	1	50	0.0329446	0.0329446	0.0329446	5.5498	5.5498	5.5498	ENSG00000257184.3:intron0001W00112	med
chr7_27167207_27167257_-_ENSG00000257184.3:intron0001W00184	ENSG00000257184.3	ENSG00000257184	protein_coding	intron	chr7	27167207	27167257	-	1	50	0.0269426	0.0269426	0.0269426	5.67701	5.67701	5.67701	ENSG00000257184.3:intron0001W00184	med
chr7_27167217_27167267_-_ENSG00000078399.19:intron0004W00240	ENSG00000078399.19	HOXA9	protein_coding	intron	chr7	27167217	27167267	-	1	50	0.037652	0.037652	0.037652	5.45401	5.45401	5.45401	ENSG00000078399.19:intron0004W00240	med
chr7_27167367_27167437_-_ENSG00000257184.3:intron0001W00192	ENSG00000257184.3	ENSG00000257184	protein_coding	intron	chr7	27167367	27167437	-	2	70	0.0295217	0.0368326	0.0441435	5.3395	5.48251	5.62553	ENSG00000257184.3:intron0001W00192, ENSG00000257184.3:intron0001W00193	high
chr7_27167377_27167427_-_ENSG00000078399.19:intron0004W00248	ENSG00000078399.19	HOXA9	protein_coding	intron	chr7	27167377	27167427	-	1	50	0.0366268	0.0366268	0.0366268	5.48457	5.48457	5.48457	ENSG00000078399.19:intron0004W00248	high
chr7_27167847_27167897_-_ENSG00000257184.3:intron0001W00216	ENSG00000257184.3	ENSG00000257184	protein_coding	intron	chr7	27167847	27167897	-	1	50	0.0283854	0.0283854	0.0283854	5.65147	5.65147	5.65147	ENSG00000257184.3:intron0001W00216	med
chr7_44402348_44402398_-_ENSG00000015676.18:intron0012W01163	ENSG00000015676.18	NUDCD3	protein_coding	intron	chr7	44402348	44402398	-	1	50	0.0493112	0.0493112	0.0493112	5.00691	5.00691	5.00691	ENSG00000015676.18:intron0012W01163	med
chr7_44578133_44578183_-_ENSG00000158604.15:exon0004W00013	ENSG00000158604.15	TMED4	protein_coding	exon	chr7	44578133	44578183	-	1	50	0.0467273	0.0467273	0.0467273	5.06177	5.06177	5.06177	ENSG00000158604.15:exon0004W00013	med
chr7_44797230_44797280_+_ENSG00000196262.15:exon0002W00029	ENSG00000196262.15	PPIA	protein_coding	exon	chr7	44797230	44797280	+	1	50	0.0347955	0.0347955	0.0347955	5.31238	5.31238	5.31238	ENSG00000196262.15:exon0002W00029	med
chr7_44797370_44797420_+_ENSG00000196262.15:exon0002W00036	ENSG00000196262.15	PPIA	protein_coding	exon	chr7	44797370	44797420	+	1	50	0.0464199	0.0464199	0.0464199	5.0832	5.0832	5.0832	ENSG00000196262.15:exon0002W00036	med
chr7_44797610_44797680_+_ENSG00000196262.15:exon0002W00048	ENSG00000196262.15	PPIA	protein_coding	exon	chr7	44797610	44797680	+	2	70	0.0285585	0.0348973	0.0412361	5.19464	5.31616	5.43768	ENSG00000196262.15:exon0002W00048, ENSG00000196262.15:exon0002W00049	med
chr7_44798910_44799000_+_ENSG00000196262.15:exon0002W00113	ENSG00000196262.15	PPIA	protein_coding	exon	chr7	44798910	44799000	+	3	90	0.0130197	0.0260494	0.0467724	5.05783	5.54968	5.88479	ENSG00000196262.15:exon0002W00113, ENSG00000196262.15:exon0002W00114, ENSG00000196262.15:exon0002W00115	med
chr7_44799090_44799140_+_ENSG00000196262.15:exon0002W00122	ENSG00000196262.15	PPIA	protein_coding	exon	chr7	44799090	44799140	+	1	50	0.0443156	0.0443156	0.0443156	5.11408	5.11408	5.11408	ENSG00000196262.15:exon0002W00122	med
chr7_44983418_44983508_-_ENSG00000232956.10:exon0001W00021	ENSG00000232956.10	SNHG15	lncRNA	exon	chr7	44983418	44983508	-	3	90	0.0190629	0.0206929	0.0235801	5.551	5.63235	5.67756	ENSG00000232956.10:exon0001W00021, ENSG00000232956.10:exon0001W00022, ENSG00000232956.10:exon0001W00023	med
chr7_4771303_4771353_+_ENSG00000164916.11:exon0009W04451	ENSG00000164916.11	FOXK1	protein_coding	exon	chr7	4771303	4771353	+	1	50	0.0485973	0.0485973	0.0485973	5.02299	5.02299	5.02299	ENSG00000164916.11:exon0009W04451	high
chr7_50445187_50445237_-_ENSG00000132436.12:exon0006W00054	ENSG00000132436.12	FIGNL1	protein_coding	exon	chr7	50445187	50445237	-	1	50	0.0451155	0.0451155	0.0451155	5.09028	5.09028	5.09028	ENSG00000132436.12:exon0006W00054	med
chr7_5527268_5527358_-_ENSG00000075624.17:exon0007W00044	ENSG00000075624.17	ACTB	protein_coding	exon	chr7	5527268	5527358	-	3	90	0.00148186	0.00532244	0.00867668	2.42438	2.735	2.89705	ENSG00000075624.17:exon0007W00044, ENSG00000075624.17:exon0007W00045, ENSG00000075624.17:exon0007W00046	med
chr7_5527488_5527538_-_ENSG00000075624.17:exon0007W00055	ENSG00000075624.17	ACTB	protein_coding	exon	chr7	5527488	5527538	-	1	50	0.00684753	0.00684753	0.00684753	2.20898	2.20898	2.20898	ENSG00000075624.17:exon0007W00055	med
chr7_5527628_5527698_-_ENSG00000075624.17:exon0007W00062	ENSG00000075624.17	ACTB	protein_coding	exon	chr7	5527628	5527698	-	2	70	0.00784411	0.0180041	0.0281641	1.49466	1.73866	1.98266	ENSG00000075624.17:exon0007W00062, ENSG00000075624.17:exon0007W00063	med
chr7_56062519_56062569_+_ENSG00000146731.11:intron0013W00545	ENSG00000146731.11	CCT6A	protein_coding	intron	chr7	56062519	56062569	+	1	50	0.0484406	0.0484406	0.0484406	5.03796	5.03796	5.03796	ENSG00000146731.11:intron0013W00545	med
chr7_6024586_6024656_-_ENSG00000086232.13:exon0018W00118	ENSG00000086232.13	EIF2AK1	protein_coding	exon	chr7	6024586	6024656	-	2	70	0.0246964	0.0333665	0.0420366	2.36308	2.37893	2.39478	ENSG00000086232.13:exon0018W00118, ENSG00000086232.13:exon0018W00119	med
chr7_76327178_76327248_-_ENSG00000170027.7:exon0002W00020	ENSG00000170027.7	YWHAG	protein_coding	exon	chr7	76327178	76327248	-	2	70	0.0397724	0.0402248	0.0406773	2.66609	2.67065	2.67522	ENSG00000170027.7:exon0002W00020, ENSG00000170027.7:exon0002W00021	med
chr7_80217782_80217852_+_ENSG00000127955.17:exon0026W22491	ENSG00000127955.17	GNAI1	protein_coding	exon	chr7	80217782	80217852	+	2	70	0.0174244	0.0195733	0.0217222	5.60204	5.66899	5.73593	ENSG00000127955.17:exon0026W22491, ENSG00000127955.17:exon0026W22492	med
chr7_847112_847162_+_ENSG00000164828.18:intron0012W01526	ENSG00000164828.18	SUN1	protein_coding	intron	chr7	847112	847162	+	1	50	0.0365005	0.0365005	0.0365005	5.26374	5.26374	5.26374	ENSG00000164828.18:intron0012W01526	med
chr7_90744072_90744162_+_ENSG00000058091.17:intron0011W13882	ENSG00000058091.17	CDK14	protein_coding	intron	chr7	90744072	90744162	+	3	90	0.0200335	0.0285752	0.0413363	5.08863	5.34277	5.58238	ENSG00000058091.17:intron0011W13882, ENSG00000058091.17:intron0011W13883, ENSG00000058091.17:intron0011W13884	med
chr7_92200097_92200147_-_ENSG00000001631.17:exon0012W00131	ENSG00000001631.17	KRIT1	protein_coding	exon	chr7	92200097	92200147	-	1	50	0.0492579	0.0492579	0.0492579	5.51622	5.51622	5.51622	ENSG00000001631.17:exon0012W00131	med
chr7_92200103_92200153_-_ENSG00000285953.2:intron0017W02770	ENSG00000285953.2	ENSG00000285953	protein_coding	intron	chr7	92200103	92200153	-	1	50	0.0437787	0.0437787	0.0437787	5.598	5.598	5.598	ENSG00000285953.2:intron0017W02770	med
chr7_92607440_92607510_-_ENSG00000105810.10:exon0010W00127	ENSG00000105810.10	CDK6	protein_coding	exon	chr7	92607440	92607510	-	2	70	0.033049	0.0363729	0.0396969	5.2035	5.26868	5.33385	ENSG00000105810.10:exon0010W00127, ENSG00000105810.10:exon0010W00128	med
chr7_97869559_97869609_-_ENSG00000284707.2:intron0010W00894	ENSG00000284707.2	ENSG00000284707	lncRNA	intron	chr7	97869559	97869609	-	1	50	0.0321612	0.0321612	0.0321612	5.59971	5.59971	5.59971	ENSG00000284707.2:intron0010W00894	med
chr7_98881730_98881860_+_ENSG00000196367.14:intron0004W00190	ENSG00000196367.14	TRRAP	protein_coding	intron	chr7	98881730	98881860	+	5	130	2.3338e-18	5.64049e-07	2.81597e-06	3.08527	3.82506	4.90904	ENSG00000196367.14:intron0004W00190, ENSG00000196367.14:intron0004W00191, ENSG00000196367.14:intron0004W00192, ENSG00000196367.14:intron0004W00193, ENSG00000196367.14:intron0004W00194	med
chr8_100920422_100920492_-_ENSG00000164924.18:exon0014W00196	ENSG00000164924.18	YWHAZ	protein_coding	exon	chr8	100920422	100920492	-	2	70	0.0244812	0.0279521	0.031423	2.36083	2.37517	2.38952	ENSG00000164924.18:exon0014W00196, ENSG00000164924.18:exon0014W00197	med
chr8_100950240_100950290_-_ENSG00000164924.18:intron0007W01685	ENSG00000164924.18	YWHAZ	protein_coding	intron	chr8	100950240	100950290	-	1	50	0.045015	0.045015	0.045015	5.09261	5.09261	5.09261	ENSG00000164924.18:intron0007W01685	med
chr8_101894067_101894137_-_ENSG00000104490.18:intron0010W10378	ENSG00000104490.18	NCALD	protein_coding	intron	chr8	101894067	101894137	-	2	70	0.0370538	0.0380076	0.0389615	5.13837	5.15484	5.17132	ENSG00000104490.18:intron0010W10378, ENSG00000104490.18:intron0010W10379	med
chr8_102827350_102827400_-_ENSG00000155096.15:exon0018W00063	ENSG00000155096.15	AZIN1	protein_coding	exon	chr8	102827350	102827400	-	1	50	0.0450182	0.0450182	0.0450182	5.09653	5.09653	5.09653	ENSG00000155096.15:exon0018W00063	high
chr8_102827830_102827900_-_ENSG00000155096.15:exon0018W00087	ENSG00000155096.15	AZIN1	protein_coding	exon	chr8	102827830	102827900	-	2	70	0.0159081	0.0174151	0.018922	3.40986	3.72807	4.04628	ENSG00000155096.15:exon0018W00087, ENSG00000155096.15:exon0018W00088	high
chr8_102827970_102828040_-_ENSG00000155096.15:exon0018W00094	ENSG00000155096.15	AZIN1	protein_coding	exon	chr8	102827970	102828040	-	2	70	0.0112902	0.0225126	0.033735	5.31822	5.63358	5.94893	ENSG00000155096.15:exon0018W00094, ENSG00000155096.15:exon0018W00095	med
chr8_102828050_102828100_-_ENSG00000155096.15:exon0018W00098	ENSG00000155096.15	AZIN1	protein_coding	exon	chr8	102828050	102828100	-	1	50	0.048458	0.048458	0.048458	5.02702	5.02702	5.02702	ENSG00000155096.15:exon0018W00098	high
chr8_108248197_108248267_-_ENSG00000104408.11:exon0010W04269	ENSG00000104408.11	EIF3E	protein_coding	exon	chr8	108248197	108248267	-	2	70	0.0350356	0.037347	0.0396584	5.12355	5.20671	5.28987	ENSG00000104408.11:exon0010W04269, ENSG00000104408.11:exon0010W04270	med
chr8_116845993_116846063_-_ENSG00000164754.16:exon0009W00004	ENSG00000164754.16	RAD21	protein_coding	exon	chr8	116845993	116846063	-	2	70	0.00239532	0.00263644	0.00287756	3.3542	3.37171	3.38923	ENSG00000164754.16:exon0009W00004, ENSG00000164754.16:exon0009W00005	high
chr8_118107475_118107525_-_ENSG00000182197.13:intron0001W15649	ENSG00000182197.13	EXT1	protein_coding	intron	chr8	118107475	118107525	-	1	50	0.0492579	0.0492579	0.0492579	5.00933	5.00933	5.00933	ENSG00000182197.13:intron0001W15649	med
chr8_124313148_124313218_-_ENSG00000164983.8:exon0007W00349	ENSG00000164983.8	TMEM65	protein_coding	exon	chr8	124313148	124313218	-	2	70	0.0365016	0.0416145	0.0467273	5.06019	5.16267	5.26515	ENSG00000164983.8:exon0007W00349, ENSG00000164983.8:exon0007W00350	med
chr8_124313668_124313718_-_ENSG00000164983.8:exon0007W00375	ENSG00000164983.8	TMEM65	protein_coding	exon	chr8	124313668	124313718	-	1	50	0.0330979	0.0330979	0.0330979	5.34245	5.34245	5.34245	ENSG00000164983.8:exon0007W00375	high
chr8_125022092_125022182_+_ENSG00000104549.12:exon0012W01180	ENSG00000104549.12	SQLE	protein_coding	exon	chr8	125022092	125022182	+	3	90	0.00717603	0.0239484	0.0381044	3.61875	4.70551	5.37173	ENSG00000104549.12:exon0012W01180, ENSG00000104549.12:exon0012W01181, ENSG00000104549.12:exon0012W01182	med
chr8_126552642_126552692_-_ENSG00000168672.4:exon0002W00011	ENSG00000168672.4	LRATD2	protein_coding	exon	chr8	126552642	126552692	-	1	50	0.0419595	0.0419595	0.0419595	5.15456	5.15456	5.15456	ENSG00000168672.4:exon0002W00011	high
chr8_126553022_126553072_-_ENSG00000168672.4:exon0002W00030	ENSG00000168672.4	LRATD2	protein_coding	exon	chr8	126553022	126553072	-	1	50	0.0411802	0.0411802	0.0411802	5.17737	5.17737	5.17737	ENSG00000168672.4:exon0002W00030	med
chr8_126553222_126553272_-_ENSG00000168672.4:exon0002W00040	ENSG00000168672.4	LRATD2	protein_coding	exon	chr8	126553222	126553272	-	1	50	0.0494	0.0494	0.0494	5.00609	5.00609	5.00609	ENSG00000168672.4:exon0002W00040	med
chr8_126553482_126553592_-_ENSG00000168672.4:exon0002W00053	ENSG00000168672.4	LRATD2	protein_coding	exon	chr8	126553482	126553592	-	3	110	0.00661609	0.0282753	0.0398619	3.70602	5.04932	6.2112	ENSG00000168672.4:exon0002W00053, ENSG00000168672.4:exon0002W00054, ENSG00000168672.4:exon0002W00056	high
chr8_126554802_126554892_-_ENSG00000168672.4:exon0002W00119	ENSG00000168672.4	LRATD2	protein_coding	exon	chr8	126554802	126554892	-	3	90	0.0169803	0.0302034	0.0492579	5.02035	5.4353	5.74868	ENSG00000168672.4:exon0002W00119, ENSG00000168672.4:exon0002W00120, ENSG00000168672.4:exon0002W00121	med
chr8_126555302_126555352_-_ENSG00000168672.4:exon0002W00144	ENSG00000168672.4	LRATD2	protein_coding	exon	chr8	126555302	126555352	-	1	50	0.033937	0.033937	0.033937	5.31682	5.31682	5.31682	ENSG00000168672.4:exon0002W00144	med
chr8_140520995_140521045_-_ENSG00000123908.12:exon0022W00043	ENSG00000123908.12	AGO2	protein_coding	exon	chr8	140520995	140521045	-	1	50	0.0417408	0.0417408	0.0417408	5.1568	5.1568	5.1568	ENSG00000123908.12:exon0022W00043	high
chr8_140527435_140527485_-_ENSG00000123908.12:exon0022W00365	ENSG00000123908.12	AGO2	protein_coding	exon	chr8	140527435	140527485	-	1	50	0.0433295	0.0433295	0.0433295	5.12733	5.12733	5.12733	ENSG00000123908.12:exon0022W00365	med
chr8_140528055_140528105_-_ENSG00000123908.12:exon0022W00396	ENSG00000123908.12	AGO2	protein_coding	exon	chr8	140528055	140528105	-	1	50	0.048458	0.048458	0.048458	5.02951	5.02951	5.02951	ENSG00000123908.12:exon0022W00396	med
chr8_140528295_140528365_-_ENSG00000123908.12:exon0022W00408	ENSG00000123908.12	AGO2	protein_coding	exon	chr8	140528295	140528365	-	2	70	0.0255207	0.0344326	0.0433445	5.12431	5.31427	5.50423	ENSG00000123908.12:exon0022W00408, ENSG00000123908.12:exon0022W00409	high
chr8_140528395_140528445_-_ENSG00000123908.12:exon0022W00413	ENSG00000123908.12	AGO2	protein_coding	exon	chr8	140528395	140528445	-	1	50	0.0417408	0.0417408	0.0417408	5.1674	5.1674	5.1674	ENSG00000123908.12:exon0022W00413	med
chr8_143586988_143587038_-_ENSG00000104529.19:exon0010W00367	ENSG00000104529.19	EEF1D	protein_coding	exon	chr8	143586988	143587038	-	1	50	0.0250351	0.0250351	0.0250351	5.51928	5.51928	5.51928	ENSG00000104529.19:exon0010W00367	med
chr8_143587248_143587298_-_ENSG00000104529.19:exon0010W00380	ENSG00000104529.19	EEF1D	protein_coding	exon	chr8	143587248	143587298	-	1	50	0.0324413	0.0324413	0.0324413	5.34866	5.34866	5.34866	ENSG00000104529.19:exon0010W00380	low
chr8_143587864_143587914_-_ENSG00000104529.19:intron0009W00411	ENSG00000104529.19	EEF1D	protein_coding	intron	chr8	143587864	143587914	-	1	50	0.0475938	0.0475938	0.0475938	5.06809	5.06809	5.06809	ENSG00000104529.19:intron0009W00411	med
chr8_143588264_143588374_-_ENSG00000104529.19:intron0009W00431	ENSG00000104529.19	EEF1D	protein_coding	intron	chr8	143588264	143588374	-	4	110	0.0261451	0.0301401	0.0393067	5.22673	5.41027	5.49852	ENSG00000104529.19:intron0009W00431, ENSG00000104529.19:intron0009W00432, ENSG00000104529.19:intron0009W00433, ENSG00000104529.19:intron0009W00434	high
chr8_143590893_143590943_-_ENSG00000104529.19:intron0007W00562	ENSG00000104529.19	EEF1D	protein_coding	intron	chr8	143590893	143590943	-	1	50	0.0423057	0.0423057	0.0423057	2.90942	2.90942	2.90942	ENSG00000104529.19:intron0007W00562	med
chr8_143591513_143591563_-_ENSG00000104529.19:intron0007W00593	ENSG00000104529.19	EEF1D	protein_coding	intron	chr8	143591513	143591563	-	1	50	0.0420868	0.0420868	0.0420868	5.15379	5.15379	5.15379	ENSG00000104529.19:intron0007W00593	med
chr8_143591813_143591863_-_ENSG00000104529.19:intron0007W00608	ENSG00000104529.19	EEF1D	protein_coding	intron	chr8	143591813	143591863	-	1	50	0.045015	0.045015	0.045015	5.09492	5.09492	5.09492	ENSG00000104529.19:intron0007W00608	med
chr8_143591953_143592043_-_ENSG00000104529.19:intron0007W00615	ENSG00000104529.19	EEF1D	protein_coding	intron	chr8	143591953	143592043	-	3	90	0.0255973	0.029952	0.033049	5.33586	5.40407	5.50242	ENSG00000104529.19:intron0007W00615, ENSG00000104529.19:intron0007W00616, ENSG00000104529.19:intron0007W00617	med
chr8_143592666_143592716_-_ENSG00000104529.19:exon0006W00651	ENSG00000104529.19	EEF1D	protein_coding	exon	chr8	143592666	143592716	-	1	50	0.0371724	0.0371724	0.0371724	5.17057	5.17057	5.17057	ENSG00000104529.19:exon0006W00651	med
chr8_143592886_143592936_-_ENSG00000104529.19:exon0006W00662	ENSG00000104529.19	EEF1D	protein_coding	exon	chr8	143592886	143592936	-	1	50	0.0467494	0.0467494	0.0467494	4.97249	4.97249	4.97249	ENSG00000104529.19:exon0006W00662	med
chr8_143592942_143593032_-_ENSG00000104529.19:intron0005W00665	ENSG00000104529.19	EEF1D	protein_coding	intron	chr8	143592942	143593032	-	3	90	0.0114965	0.0280616	0.0377775	2.61386	3.74479	5.93768	ENSG00000104529.19:intron0005W00665, ENSG00000104529.19:intron0005W00666, ENSG00000104529.19:intron0005W00667	med
chr8_143593242_143593292_-_ENSG00000104529.19:intron0005W00680	ENSG00000104529.19	EEF1D	protein_coding	intron	chr8	143593242	143593292	-	1	50	0.0499181	0.0499181	0.0499181	2.94451	2.94451	2.94451	ENSG00000104529.19:intron0005W00680	med
chr8_143593362_143593412_-_ENSG00000104529.19:intron0005W00686	ENSG00000104529.19	EEF1D	protein_coding	intron	chr8	143593362	143593412	-	1	50	0.0173167	0.0173167	0.0173167	5.7342	5.7342	5.7342	ENSG00000104529.19:intron0005W00686	med
chr8_143593782_143593832_-_ENSG00000104529.19:intron0005W00707	ENSG00000104529.19	EEF1D	protein_coding	intron	chr8	143593782	143593832	-	1	50	0.0244743	0.0244743	0.0244743	5.52929	5.52929	5.52929	ENSG00000104529.19:intron0005W00707	med
chr8_143594071_143594121_-_ENSG00000104529.19:intron0004W00722	ENSG00000104529.19	EEF1D	protein_coding	intron	chr8	143594071	143594121	-	1	50	0.0269712	0.0269712	0.0269712	5.2962	5.2962	5.2962	ENSG00000104529.19:intron0004W00722	med
chr8_143594538_143594648_-_ENSG00000104529.19:intron0003W00745	ENSG00000104529.19	EEF1D	protein_coding	intron	chr8	143594538	143594648	-	4	110	0.00440641	0.0145889	0.0297859	5.41161	5.91311	6.35361	ENSG00000104529.19:intron0003W00745, ENSG00000104529.19:intron0003W00746, ENSG00000104529.19:intron0003W00747, ENSG00000104529.19:intron0003W00748	high
chr8_143595478_143595688_-_ENSG00000104529.19:intron0003W00792	ENSG00000104529.19	EEF1D	protein_coding	intron	chr8	143595478	143595688	-	8	210	0.00544408	0.0241859	0.0450182	3.25569	4.57546	6.03001	ENSG00000104529.19:intron0003W00792, ENSG00000104529.19:intron0003W00793, ENSG00000104529.19:intron0003W00795, ENSG00000104529.19:intron0003W00796, ENSG00000104529.19:intron0003W00797, ENSG00000104529.19:intron0003W00798, ENSG00000104529.19:intron0003W00799, ENSG00000104529.19:intron0003W00800	high
chr8_143595798_143595848_-_ENSG00000104529.19:intron0003W00808	ENSG00000104529.19	EEF1D	protein_coding	intron	chr8	143595798	143595848	-	1	50	0.0131737	0.0131737	0.0131737	5.8725	5.8725	5.8725	ENSG00000104529.19:intron0003W00808	med
chr8_143595938_143596008_-_ENSG00000104529.19:intron0003W00815	ENSG00000104529.19	EEF1D	protein_coding	intron	chr8	143595938	143596008	-	2	70	0.019847	0.029772	0.0396969	3.33284	3.51985	3.70685	ENSG00000104529.19:intron0003W00815, ENSG00000104529.19:intron0003W00816	med
chr8_143596667_143596804_-_ENSG00000104529.19:exon0003W00851	ENSG00000104529.19	EEF1D	protein_coding	exon	chr8	143596667	143596804	-	4	137	0.00555037	0.0119865	0.0182732	4.46023	5.37707	5.92923	ENSG00000104529.19:exon0003W00851, ENSG00000104529.19:exon0003W00852, ENSG00000104529.19:exon0003W00853, ENSG00000104529.19:intron0002W00855	high
chr8_15557248_15557298_+_ENSG00000104723.21:intron0003W07003	ENSG00000104723.21	TUSC3	protein_coding	intron	chr8	15557248	15557298	+	1	50	0.0433295	0.0433295	0.0433295	5.04291	5.04291	5.04291	ENSG00000104723.21:intron0003W07003	med
chr8_37698784_37698854_+_ENSG00000183779.7:exon0002W00151	ENSG00000183779.7	ZNF703	protein_coding	exon	chr8	37698784	37698854	+	2	70	0.0444518	0.0460361	0.0476205	2.01547	2.19365	2.37182	ENSG00000183779.7:exon0002W00151, ENSG00000183779.7:exon0002W00152	med
chr8_37698964_37699134_+_ENSG00000183779.7:exon0002W00160	ENSG00000183779.7	ZNF703	protein_coding	exon	chr8	37698964	37699134	+	7	170	7.14888e-14	0.00496606	0.0334263	2.35248	3.44512	4.0894	ENSG00000183779.7:exon0002W00160, ENSG00000183779.7:exon0002W00161, ENSG00000183779.7:exon0002W00162, ENSG00000183779.7:exon0002W00163, ENSG00000183779.7:exon0002W00164, ENSG00000183779.7:exon0002W00165, ENSG00000183779.7:exon0002W00166	high
chr8_37699144_37699314_+_ENSG00000183779.7:exon0002W00169	ENSG00000183779.7	ZNF703	protein_coding	exon	chr8	37699144	37699314	+	7	170	0.00103085	0.0122392	0.028851	1.48228	2.07939	2.58839	ENSG00000183779.7:exon0002W00169, ENSG00000183779.7:exon0002W00170, ENSG00000183779.7:exon0002W00171, ENSG00000183779.7:exon0002W00172, ENSG00000183779.7:exon0002W00173, ENSG00000183779.7:exon0002W00174, ENSG00000183779.7:exon0002W00175	med
chr8_37699464_37699534_+_ENSG00000183779.7:exon0002W00185	ENSG00000183779.7	ZNF703	protein_coding	exon	chr8	37699464	37699534	+	2	70	0.0410002	0.0430092	0.0450182	5.09184	5.13195	5.17205	ENSG00000183779.7:exon0002W00185, ENSG00000183779.7:exon0002W00186	med
chr8_37699924_37699994_+_ENSG00000183779.7:exon0002W00208	ENSG00000183779.7	ZNF703	protein_coding	exon	chr8	37699924	37699994	+	2	70	0.0102671	0.0208243	0.0313814	2.29869	2.68948	3.08027	ENSG00000183779.7:exon0002W00208, ENSG00000183779.7:exon0002W00209	med
chr8_42532328_42532398_-_ENSG00000168575.10:intron0005W05794	ENSG00000168575.10	SLC20A2	protein_coding	intron	chr8	42532328	42532398	-	2	70	0.0433295	0.0462937	0.0492579	5.00933	5.06872	5.12811	ENSG00000168575.10:intron0005W05794, ENSG00000168575.10:intron0005W05795	med
chr8_42539073_42539123_-_ENSG00000168575.10:intron0003W06132	ENSG00000168575.10	SLC20A2	protein_coding	intron	chr8	42539073	42539123	-	1	50	0.0427773	0.0427773	0.0427773	5.16594	5.16594	5.16594	ENSG00000168575.10:intron0003W06132	high
chr8_47773390_47773440_-_ENSG00000253729.8:exon0087W00015	ENSG00000253729.8	PRKDC	protein_coding	exon	chr8	47773390	47773440	-	1	50	0.0390795	0.0390795	0.0390795	3.0657	3.0657	3.0657	ENSG00000253729.8:exon0087W00015	med
chr8_47773530_47773620_-_ENSG00000253729.8:exon0087W00022	ENSG00000253729.8	PRKDC	protein_coding	exon	chr8	47773530	47773620	-	3	90	0.0100782	0.0207666	0.0386584	3.71922	5.19626	6.00332	ENSG00000253729.8:exon0087W00022, ENSG00000253729.8:exon0087W00023, ENSG00000253729.8:exon0087W00024	high
chr8_47773710_47773780_-_ENSG00000253729.8:exon0087W00031	ENSG00000253729.8	PRKDC	protein_coding	exon	chr8	47773710	47773780	-	2	70	0.0280338	0.0322724	0.0365111	3.76221	4.61846	5.47472	ENSG00000253729.8:exon0087W00031, ENSG00000253729.8:exon0087W00032	med
chr8_47773930_47774020_-_ENSG00000253729.8:exon0087W00042	ENSG00000253729.8	PRKDC	protein_coding	exon	chr8	47773930	47774020	-	3	90	0.016923	0.0251647	0.0332574	2.96565	3.5614	3.92595	ENSG00000253729.8:exon0087W00042, ENSG00000253729.8:exon0087W00043, ENSG00000253729.8:exon0087W00044	med
chr8_47976865_47976955_+_ENSG00000104738.18:exon0018W00836	ENSG00000104738.18	MCM4	protein_coding	exon	chr8	47976865	47976955	+	3	90	0.00327589	0.0239685	0.0426332	3.23154	4.91428	6.48084	ENSG00000104738.18:exon0018W00836, ENSG00000104738.18:exon0018W00837, ENSG00000104738.18:exon0018W00838	med
chr8_47977745_47977875_+_ENSG00000104738.18:exon0018W00880	ENSG00000104738.18	MCM4	protein_coding	exon	chr8	47977745	47977875	+	5	130	0.000386341	0.0169018	0.0433644	2.44329	3.12159	3.85683	ENSG00000104738.18:exon0018W00880, ENSG00000104738.18:exon0018W00881, ENSG00000104738.18:exon0018W00882, ENSG00000104738.18:exon0018W00883, ENSG00000104738.18:exon0018W00884	high
chr8_79764630_79764780_-_ENSG00000164683.18:exon0001W00114	ENSG00000164683.18	HEY1	protein_coding	exon	chr8	79764630	79764780	-	5	150	0.000765513	0.0165098	0.0397475	2.50104	3.47869	5.20134	ENSG00000164683.18:exon0001W00114, ENSG00000164683.18:exon0001W00115, ENSG00000164683.18:exon0001W00116, ENSG00000164683.18:exon0001W00117, ENSG00000164683.18:exon0001W00119	med
chr8_80521822_80521872_+_ENSG00000205189.12:exon0007W01810	ENSG00000205189.12	ZBTB10	protein_coding	exon	chr8	80521822	80521872	+	1	50	0.048458	0.048458	0.048458	5.02381	5.02381	5.02381	ENSG00000205189.12:exon0007W01810	high
chr8_85481249_85481319_+_ENSG00000104267.10:exon0008W00865	ENSG00000104267.10	CA2	protein_coding	exon	chr8	85481249	85481319	+	2	70	0.0281296	0.0368334	0.0455371	5.08863	5.26942	5.45021	ENSG00000104267.10:exon0008W00865, ENSG00000104267.10:exon0008W00866	high
chr8_94984764_94984834_+_ENSG00000156170.13:intron0008W04450	ENSG00000156170.13	NDUFAF6	protein_coding	intron	chr8	94984764	94984834	+	2	70	0.0324413	0.0349262	0.037411	5.25239	5.29986	5.34734	ENSG00000156170.13:intron0008W04450, ENSG00000156170.13:intron0008W04451	med
chr9_100116754_100116804_-_ENSG00000238172.2:exon0001W00001	ENSG00000238172.2	RPS2P35	processed_pseudogene	exon	chr9	100116754	100116804	-	1	50	0.0221586	0.0221586	0.0221586	5.30234	5.30234	5.30234	ENSG00000238172.2:exon0001W00001	low
chr9_107329742_107329832_+_ENSG00000119318.13:exon0012W02332	ENSG00000119318.13	RAD23B	protein_coding	exon	chr9	107329742	107329832	+	3	90	1.00977e-06	0.0118624	0.0355819	2.08989	2.33185	2.47473	ENSG00000119318.13:exon0012W02332, ENSG00000119318.13:exon0012W02333, ENSG00000119318.13:exon0012W02334	high
chr9_107330202_107330252_+_ENSG00000119318.13:exon0012W02355	ENSG00000119318.13	RAD23B	protein_coding	exon	chr9	107330202	107330252	+	1	50	0.0333841	0.0333841	0.0333841	2.29428	2.29428	2.29428	ENSG00000119318.13:exon0012W02355	med
chr9_107330322_107330412_+_ENSG00000119318.13:exon0012W02361	ENSG00000119318.13	RAD23B	protein_coding	exon	chr9	107330322	107330412	+	3	90	2.27843e-06	0.00141169	0.00422663	3.43952	3.59275	3.75887	ENSG00000119318.13:exon0012W02361, ENSG00000119318.13:exon0012W02362, ENSG00000119318.13:exon0012W02363	med
chr9_112221635_112221685_-_ENSG00000119314.16:exon0016W00197	ENSG00000119314.16	PTBP3	protein_coding	exon	chr9	112221635	112221685	-	1	50	0.0441435	0.0441435	0.0441435	5.1093	5.1093	5.1093	ENSG00000119314.16:exon0016W00197	med
chr9_114597849_114597919_+_ENSG00000136888.8:exon0004W00508	ENSG00000136888.8	ATP6V1G1	protein_coding	exon	chr9	114597849	114597919	+	2	70	0.017738	0.0230512	0.0283644	5.43898	5.57902	5.71907	ENSG00000136888.8:exon0004W00508, ENSG00000136888.8:exon0004W00509	med
chr9_122848555_122848605_-_ENSG00000056586.16:exon0022W00201	ENSG00000056586.16	RC3H2	protein_coding	exon	chr9	122848555	122848605	-	1	50	0.0420868	0.0420868	0.0420868	3.65982	3.65982	3.65982	ENSG00000056586.16:exon0022W00201	med
chr9_123257406_123257456_-_ENSG00000165209.19:intron0001W07395	ENSG00000165209.19	STRBP	protein_coding	intron	chr9	123257406	123257456	-	1	50	0.0476205	0.0476205	0.0476205	5.04132	5.04132	5.04132	ENSG00000165209.19:intron0001W07395	high
chr9_127450329_127450419_-_ENSG00000197958.13:exon0001W00133	ENSG00000197958.13	RPL12	protein_coding	exon	chr9	127450329	127450419	-	3	90	0.0240191	0.0338351	0.0450449	5.00609	5.29839	5.54107	ENSG00000197958.13:exon0001W00133, ENSG00000197958.13:exon0001W00134, ENSG00000197958.13:exon0001W00135	med
chr9_128690729_128690819_+_ENSG00000119335.18:exon0006W00368	ENSG00000119335.18	SET	protein_coding	exon	chr9	128690729	128690819	+	3	90	0.0269712	0.0305708	0.0349795	5.29056	5.39845	5.48457	ENSG00000119335.18:exon0006W00368, ENSG00000119335.18:exon0006W00369, ENSG00000119335.18:exon0006W00370	high
chr9_128693935_128693985_+_ENSG00000119335.18:exon0011W00530	ENSG00000119335.18	SET	protein_coding	exon	chr9	128693935	128693985	+	1	50	0.0173719	0.0173719	0.0173719	1.45591	1.45591	1.45591	ENSG00000119335.18:exon0011W00530	med
chr9_128694715_128694805_+_ENSG00000119335.18:exon0011W00569	ENSG00000119335.18	SET	protein_coding	exon	chr9	128694715	128694805	+	3	90	2.31241e-05	0.000194797	0.000282324	2.15641	2.54804	2.75306	ENSG00000119335.18:exon0011W00569, ENSG00000119335.18:exon0011W00570, ENSG00000119335.18:exon0011W00571	med
chr9_130637613_130637703_+_ENSG00000107164.16:exon0022W02932	ENSG00000107164.16	FUBP3	protein_coding	exon	chr9	130637613	130637703	+	3	90	0.0260085	0.032493	0.0403441	1.54112	2.82362	5.18714	ENSG00000107164.16:exon0022W02932, ENSG00000107164.16:exon0022W02933, ENSG00000107164.16:exon0022W02934	med
chr9_131395283_131395353_+_ENSG00000288701.1:intron0002W01084	ENSG00000288701.1	PRRC2B	protein_coding	intron	chr9	131395283	131395353	+	2	70	0.0223598	0.0339485	0.0455371	5.10184	5.34776	5.59368	ENSG00000288701.1:intron0002W01084, ENSG00000288701.1:intron0002W01085	med
chr9_131404203_131404273_+_ENSG00000288701.1:intron0002W01530	ENSG00000288701.1	PRRC2B	protein_coding	intron	chr9	131404203	131404273	+	2	70	0.032511	0.0335037	0.0344965	2.68805	2.70005	2.71205	ENSG00000288701.1:intron0002W01530, ENSG00000288701.1:intron0002W01531	med
chr9_131404883_131404973_+_ENSG00000288701.1:intron0002W01564	ENSG00000288701.1	PRRC2B	protein_coding	intron	chr9	131404883	131404973	+	3	90	0.0277883	0.0304679	0.033049	5.33319	5.39164	5.45339	ENSG00000288701.1:intron0002W01564, ENSG00000288701.1:intron0002W01565, ENSG00000288701.1:intron0002W01566	med
chr9_131405103_131405153_+_ENSG00000288701.1:intron0002W01575	ENSG00000288701.1	PRRC2B	protein_coding	intron	chr9	131405103	131405153	+	1	50	0.0372604	0.0372604	0.0372604	5.26961	5.26961	5.26961	ENSG00000288701.1:intron0002W01575	high
chr9_131405663_131405713_+_ENSG00000288701.1:intron0002W01603	ENSG00000288701.1	PRRC2B	protein_coding	intron	chr9	131405663	131405713	+	1	50	0.0390795	0.0390795	0.0390795	5.21611	5.21611	5.21611	ENSG00000288701.1:intron0002W01603	med
chr9_131408323_131408433_+_ENSG00000288701.1:intron0002W01736	ENSG00000288701.1	PRRC2B	protein_coding	intron	chr9	131408323	131408433	+	4	110	0.0119573	0.0280818	0.0475938	5.0453	5.51276	5.92491	ENSG00000288701.1:intron0002W01736, ENSG00000288701.1:intron0002W01737, ENSG00000288701.1:intron0002W01738, ENSG00000288701.1:intron0002W01739	high
chr9_131421323_131421373_+_ENSG00000288701.1:intron0002W02386	ENSG00000288701.1	PRRC2B	protein_coding	intron	chr9	131421323	131421373	+	1	50	0.048458	0.048458	0.048458	5.02462	5.02462	5.02462	ENSG00000288701.1:intron0002W02386	med
chr9_131478269_131478319_+_ENSG00000288701.1:intron0018W05233	ENSG00000288701.1	PRRC2B	protein_coding	intron	chr9	131478269	131478319	+	1	50	0.0417421	0.0417421	0.0417421	5.1598	5.1598	5.1598	ENSG00000288701.1:intron0018W05233	med
chr9_134158252_134158302_+_ENSG00000196363.10:exon0015W01145	ENSG00000196363.10	WDR5	protein_coding	exon	chr9	134158252	134158302	+	1	50	0.033049	0.033049	0.033049	5.33586	5.33586	5.33586	ENSG00000196363.10:exon0015W01145	med
chr9_136726933_136726983_-_ENSG00000233016.8:exon0002W00279	ENSG00000233016.8	SNHG7	lncRNA	exon	chr9	136726933	136726983	-	1	50	0.0466522	0.0466522	0.0466522	5.07165	5.07165	5.07165	ENSG00000233016.8:exon0002W00279	med
chr9_137102343_137102393_+_ENSG00000177239.16:exon0008W00774	ENSG00000177239.16	MAN1B1	protein_coding	exon	chr9	137102343	137102393	+	1	50	0.0324413	0.0324413	0.0324413	5.36852	5.36852	5.36852	ENSG00000177239.16:exon0008W00774	high
chr9_137102743_137102793_+_ENSG00000177239.16:exon0008W00794	ENSG00000177239.16	MAN1B1	protein_coding	exon	chr9	137102743	137102793	+	1	50	0.0467273	0.0467273	0.0467273	4.86394	4.86394	4.86394	ENSG00000177239.16:exon0008W00794	high
chr9_137102923_137103013_+_ENSG00000177239.16:exon0008W00803	ENSG00000177239.16	MAN1B1	protein_coding	exon	chr9	137102923	137103013	+	3	90	0.0398077	0.0410203	0.0417408	5.1568	5.1813	5.20801	ENSG00000177239.16:exon0008W00803, ENSG00000177239.16:exon0008W00804, ENSG00000177239.16:exon0008W00805	med
chr9_137103203_137103253_+_ENSG00000177239.16:exon0008W00817	ENSG00000177239.16	MAN1B1	protein_coding	exon	chr9	137103203	137103253	+	1	50	0.048458	0.048458	0.048458	5.03039	5.03039	5.03039	ENSG00000177239.16:exon0008W00817	high
chr9_137103283_137103333_+_ENSG00000177239.16:exon0008W00821	ENSG00000177239.16	MAN1B1	protein_coding	exon	chr9	137103283	137103333	+	1	50	0.0467273	0.0467273	0.0467273	5.06258	5.06258	5.06258	ENSG00000177239.16:exon0008W00821	high
chr9_137574966_137575016_-_ENSG00000148399.13:exon0006W01028	ENSG00000148399.13	DPH7	protein_coding	exon	chr9	137574966	137575016	-	1	50	0.0467273	0.0467273	0.0467273	5.07075	5.07075	5.07075	ENSG00000148399.13:exon0006W01028	med
chr9_137575992_137576062_-_ENSG00000148399.13:exon0005W01079	ENSG00000148399.13	DPH7	protein_coding	exon	chr9	137575992	137576062	-	2	70	0.0349109	0.0399646	0.0450182	5.09184	5.19257	5.29329	ENSG00000148399.13:exon0005W01079, ENSG00000148399.13:exon0005W01080	med
chr9_137582240_137582290_-_ENSG00000165724.6:exon0005W00009	ENSG00000165724.6	ZMYND19	protein_coding	exon	chr9	137582240	137582290	-	1	50	0.0487899	0.0487899	0.0487899	2.58459	2.58459	2.58459	ENSG00000165724.6:exon0005W00009	med
chr9_137608995_137609045_+_ENSG00000197070.14:intron0001W00167	ENSG00000197070.14	ARRDC1	protein_coding	intron	chr9	137608995	137609045	+	1	50	0.0356753	0.0356753	0.0356753	5.27929	5.27929	5.27929	ENSG00000197070.14:intron0001W00167	med
chr9_137608995_137609045_+_ENSG00000283411.1:intron0001W00164	ENSG00000283411.1	ENSG00000283411	lncRNA	intron	chr9	137608995	137609045	+	1	50	0.0356753	0.0356753	0.0356753	5.27929	5.27929	5.27929	ENSG00000283411.1:intron0001W00164	med
chr9_137780957_137781007_+_ENSG00000181090.21:intron0031W08101	ENSG00000181090.21	EHMT1	protein_coding	intron	chr9	137780957	137781007	+	1	50	0.0372604	0.0372604	0.0372604	5.25088	5.25088	5.25088	ENSG00000181090.21:intron0031W08101	med
chr9_19376254_19376324_-_ENSG00000137154.13:exon0004W00028	ENSG00000137154.13	RPS6	protein_coding	exon	chr9	19376254	19376324	-	2	70	0.0349795	0.040466	0.0459525	5.07415	5.18235	5.29056	ENSG00000137154.13:exon0004W00028, ENSG00000137154.13:exon0004W00029	med
chr9_19379167_19379217_-_ENSG00000137154.13:exon0001W00173	ENSG00000137154.13	RPS6	protein_coding	exon	chr9	19379167	19379217	-	1	50	0.048458	0.048458	0.048458	5.02542	5.02542	5.02542	ENSG00000137154.13:exon0001W00173	high
chr9_19379287_19379397_-_ENSG00000137154.13:exon0001W00179	ENSG00000137154.13	RPS6	protein_coding	exon	chr9	19379287	19379397	-	4	110	0.00740383	0.0281378	0.048458	2.66473	3.10278	3.56942	ENSG00000137154.13:exon0001W00179, ENSG00000137154.13:exon0001W00180, ENSG00000137154.13:exon0001W00181, ENSG00000137154.13:exon0001W00182	high
chr9_20619306_20619356_-_ENSG00000171843.17:intron0003W13882	ENSG00000171843.17	MLLT3	protein_coding	intron	chr9	20619306	20619356	-	1	50	0.0458012	0.0458012	0.0458012	5.07884	5.07884	5.07884	ENSG00000171843.17:intron0003W13882	high
chr9_21862802_21862892_+_ENSG00000264545.2:intron0004W03009	ENSG00000264545.2	ENSG00000264545	protein_coding	intron	chr9	21862802	21862892	+	3	90	0.0182092	0.0285887	0.0480924	5.29399	5.71126	5.93959	ENSG00000264545.2:intron0004W03009, ENSG00000264545.2:intron0004W03010, ENSG00000264545.2:intron0004W03011	high
chr9_21862815_21862885_+_ENSG00000099810.21:exon0013W03010	ENSG00000099810.21	MTAP	protein_coding	exon	chr9	21862815	21862885	+	2	70	0.0207881	0.02258	0.024372	5.77152	5.81861	5.8657	ENSG00000099810.21:exon0013W03010, ENSG00000099810.21:exon0013W03011	high
chr9_21968011_21968121_-_ENSG00000147889.18:exon0010W00014	ENSG00000147889.18	CDKN2A	protein_coding	exon	chr9	21968011	21968121	-	3	110	0.0381044	0.0448871	0.048458	2.59577	3.44031	5.02381	ENSG00000147889.18:exon0010W00014, ENSG00000147889.18:exon0010W00016, ENSG00000147889.18:exon0010W00017	med
chr9_33047084_33047134_-_ENSG00000122692.9:exon0012W00267	ENSG00000122692.9	SMU1	protein_coding	exon	chr9	33047084	33047134	-	1	50	0.0426703	0.0426703	0.0426703	5.1399	5.1399	5.1399	ENSG00000122692.9:exon0012W00267	med
chr9_35099935_35099985_-_ENSG00000165283.16:exon0009W00009	ENSG00000165283.16	STOML2	protein_coding	exon	chr9	35099935	35099985	-	1	50	0.0198806	0.0198806	0.0198806	5.65384	5.65384	5.65384	ENSG00000165283.16:exon0009W00009	med
chr9_38398159_38398209_+_ENSG00000137124.8:exon0003W00273	ENSG00000137124.8	ALDH1B1	protein_coding	exon	chr9	38398159	38398209	+	1	50	0.0397475	0.0397475	0.0397475	3.69843	3.69843	3.69843	ENSG00000137124.8:exon0003W00273	high
chr9_38546672_38546722_-_ENSG00000283486.2:intron0005W00306	ENSG00000283486.2	FAM95C	protein_coding	intron	chr9	38546672	38546722	-	1	50	0.0499543	0.0499543	0.0499543	5.17425	5.17425	5.17425	ENSG00000283486.2:intron0005W00306	med
chr9_38546675_38546725_-_ENSG00000272904.1:intron0001W00211	ENSG00000272904.1	ENSG00000272904	lncRNA	intron	chr9	38546675	38546725	-	1	50	0.0499543	0.0499543	0.0499543	5.17425	5.17425	5.17425	ENSG00000272904.1:intron0001W00211	med
chr9_38553972_38554022_-_ENSG00000283486.2:intron0005W00671	ENSG00000283486.2	FAM95C	protein_coding	intron	chr9	38553972	38554022	-	1	50	0.0443156	0.0443156	0.0443156	5.36471	5.36471	5.36471	ENSG00000283486.2:intron0005W00671	med
chr9_38553975_38554025_-_ENSG00000272904.1:intron0001W00576	ENSG00000272904.1	ENSG00000272904	lncRNA	intron	chr9	38553975	38554025	-	1	50	0.0390534	0.0390534	0.0390534	5.46828	5.46828	5.46828	ENSG00000272904.1:intron0001W00576	med
chr9_79628712_79628762_+_ENSG00000106829.20:intron0013W02846	ENSG00000106829.20	TLE4	protein_coding	intron	chr9	79628712	79628762	+	1	50	0.0458012	0.0458012	0.0458012	5.10111	5.10111	5.10111	ENSG00000106829.20:intron0013W02846	med
chr9_79637812_79637902_+_ENSG00000106829.20:intron0013W03301	ENSG00000106829.20	TLE4	protein_coding	intron	chr9	79637812	79637902	+	3	90	0.0106279	0.0138577	0.0201114	5.64574	5.86168	5.97378	ENSG00000106829.20:intron0013W03301, ENSG00000106829.20:intron0013W03302, ENSG00000106829.20:intron0013W03303	med
chr9_79670843_79670913_+_ENSG00000106829.20:intron0018W04954	ENSG00000106829.20	TLE4	protein_coding	intron	chr9	79670843	79670913	+	2	70	0.0289521	0.0316253	0.0342984	5.30927	5.37037	5.43147	ENSG00000106829.20:intron0018W04954, ENSG00000106829.20:intron0018W04955	med
chr9_79725856_79725926_+_ENSG00000106829.20:exon0033W07704	ENSG00000106829.20	TLE4	protein_coding	exon	chr9	79725856	79725926	+	2	70	0.0226723	0.0326386	0.0426049	5.14139	5.35775	5.57411	ENSG00000106829.20:exon0033W07704, ENSG00000106829.20:exon0033W07705	high
chr9_83968362_83968432_-_ENSG00000165119.21:exon0017W00015	ENSG00000165119.21	HNRNPK	protein_coding	exon	chr9	83968362	83968432	-	2	70	0.0143472	0.0314026	0.048458	4.82587	5.28942	5.75297	ENSG00000165119.21:exon0017W00015, ENSG00000165119.21:exon0017W00016	med
chr9_83969102_83969152_-_ENSG00000165119.21:exon0017W00052	ENSG00000165119.21	HNRNPK	protein_coding	exon	chr9	83969102	83969152	-	1	50	0.00260363	0.00260363	0.00260363	1.50632	1.50632	1.50632	ENSG00000165119.21:exon0017W00052	med
chr9_83969162_83969232_-_ENSG00000165119.21:exon0017W00055	ENSG00000165119.21	HNRNPK	protein_coding	exon	chr9	83969162	83969232	-	2	70	0.0393608	0.0422381	0.0451155	1.45212	1.5833	1.71449	ENSG00000165119.21:exon0017W00055, ENSG00000165119.21:exon0017W00056	med
chr9_83969262_83969352_-_ENSG00000165119.21:exon0017W00060	ENSG00000165119.21	HNRNPK	protein_coding	exon	chr9	83969262	83969352	-	3	90	9.56096e-05	0.000706638	0.00190193	2.18901	3.08235	3.54669	ENSG00000165119.21:exon0017W00060, ENSG00000165119.21:exon0017W00061, ENSG00000165119.21:exon0017W00062	med
chr9_83969362_83969432_-_ENSG00000165119.21:exon0017W00065	ENSG00000165119.21	HNRNPK	protein_coding	exon	chr9	83969362	83969432	-	2	70	0.0141346	0.0236992	0.0332639	2.01578	2.097	2.17821	ENSG00000165119.21:exon0017W00065, ENSG00000165119.21:exon0017W00066	med
chr9_83971616_83971666_-_ENSG00000165119.21:intron0013W00177	ENSG00000165119.21	HNRNPK	protein_coding	intron	chr9	83971616	83971666	-	1	50	0.0425319	0.0425319	0.0425319	5.06097	5.06097	5.06097	ENSG00000165119.21:intron0013W00177	high
chr9_88477977_88478047_+_ENSG00000106723.17:exon0010W04478	ENSG00000106723.17	SPIN1	protein_coding	exon	chr9	88477977	88478047	+	2	70	0.00699704	0.0226725	0.038348	3.08077	4.6282	6.17563	ENSG00000106723.17:exon0010W04478, ENSG00000106723.17:exon0010W04479	high
chr9_92254321_92254371_-_ENSG00000196305.19:exon0021W02209	ENSG00000196305.19	IARS1	protein_coding	exon	chr9	92254321	92254371	-	1	50	0.0244743	0.0244743	0.0244743	5.52929	5.52929	5.52929	ENSG00000196305.19:exon0021W02209	med
chr9_92255721_92255771_-_ENSG00000196305.19:exon0021W02279	ENSG00000196305.19	IARS1	protein_coding	exon	chr9	92255721	92255771	-	1	50	0.0475938	0.0475938	0.0475938	5.04212	5.04212	5.04212	ENSG00000196305.19:exon0021W02279	med
chr9_94167621_94167711_+_ENSG00000269929.4:intron0001W00069	ENSG00000269929.4	MIRLET7A1HG	lncRNA	intron	chr9	94167621	94167711	+	3	90	0.0272013	0.0343708	0.0410002	5.17132	5.31096	5.46828	ENSG00000269929.4:intron0001W00069, ENSG00000269929.4:intron0001W00070, ENSG00000269929.4:intron0001W00071	med
chr9_94177004_94177054_+_ENSG00000269929.4:exon0002W00538	ENSG00000269929.4	MIRLET7A1HG	lncRNA	exon	chr9	94177004	94177054	+	1	50	0.0458012	0.0458012	0.0458012	5.07649	5.07649	5.07649	ENSG00000269929.4:exon0002W00538	med
chr9_94177744_94177794_+_ENSG00000269929.4:exon0002W00575	ENSG00000269929.4	MIRLET7A1HG	lncRNA	exon	chr9	94177744	94177794	+	1	50	0.0484406	0.0484406	0.0484406	5.03796	5.03796	5.03796	ENSG00000269929.4:exon0002W00575	med
chr9_94179364_94179414_+_ENSG00000269929.4:exon0002W00656	ENSG00000269929.4	MIRLET7A1HG	lncRNA	exon	chr9	94179364	94179414	+	1	50	0.0414298	0.0414298	0.0414298	3.69569	3.69569	3.69569	ENSG00000269929.4:exon0002W00656	high
chr9_94460641_94460731_+_ENSG00000148110.17:exon0011W04304	ENSG00000148110.17	MFSD14B	protein_coding	exon	chr9	94460641	94460731	+	3	90	0.00832514	0.0172922	0.0344928	5.30307	5.8149	6.08587	ENSG00000148110.17:exon0011W04304, ENSG00000148110.17:exon0011W04305, ENSG00000148110.17:exon0011W04306	med
chr9_98015823_98015873_+_ENSG00000136938.9:exon0009W01626	ENSG00000136938.9	ANP32B	protein_coding	exon	chr9	98015823	98015873	+	1	50	0.0450182	0.0450182	0.0450182	5.09106	5.09106	5.09106	ENSG00000136938.9:exon0009W01626	med
chrX_101413675_101413725_+_ENSG00000126945.9:exon0002W00274	ENSG00000126945.9	HNRNPH2	protein_coding	exon	chrX	101413675	101413725	+	1	50	0.0426172	0.0426172	0.0426172	5.14443	5.14443	5.14443	ENSG00000126945.9:exon0002W00274	med
chrX_101413915_101414005_+_ENSG00000126945.9:exon0002W00286	ENSG00000126945.9	HNRNPH2	protein_coding	exon	chrX	101413915	101414005	+	3	90	0.0339915	0.0411499	0.048458	3.0409	3.4633	3.77629	ENSG00000126945.9:exon0002W00286, ENSG00000126945.9:exon0002W00287, ENSG00000126945.9:exon0002W00288	med
chrX_101627453_101627503_+_ENSG00000102401.20:exon0004W00234	ENSG00000102401.20	ARMCX3	protein_coding	exon	chrX	101627453	101627503	+	1	50	0.0335137	0.0335137	0.0335137	5.34031	5.34031	5.34031	ENSG00000102401.20:exon0004W00234	med
chrX_103357868_103357918_+_ENSG00000185222.10:exon0001W00070	ENSG00000185222.10	TCEAL9	protein_coding	exon	chrX	103357868	103357918	+	1	50	0.0492853	0.0492853	0.0492853	5.01182	5.01182	5.01182	ENSG00000185222.10:exon0001W00070	med
chrX_103377882_103377932_+_ENSG00000166681.14:exon0003W00076	ENSG00000166681.14	BEX3	protein_coding	exon	chrX	103377882	103377932	+	1	50	0.0365111	0.0365111	0.0365111	2.12506	2.12506	2.12506	ENSG00000166681.14:exon0003W00076	med
chrX_103676095_103676145_-_ENSG00000123562.18:exon0006W00031	ENSG00000123562.18	MORF4L2	protein_coding	exon	chrX	103676095	103676145	-	1	50	0.0367752	0.0367752	0.0367752	2.71211	2.71211	2.71211	ENSG00000123562.18:exon0006W00031	med
chrX_103685353_103685403_-_ENSG00000123562.18:exon0003W00493	ENSG00000123562.18	MORF4L2	protein_coding	exon	chrX	103685353	103685403	-	1	50	0.0289271	0.0289271	0.0289271	5.45735	5.45735	5.45735	ENSG00000123562.18:exon0003W00493	high
chrX_103685453_103685503_-_ENSG00000123562.18:exon0003W00498	ENSG00000123562.18	MORF4L2	protein_coding	exon	chrX	103685453	103685503	-	1	50	0.0387002	0.0387002	0.0387002	5.14443	5.14443	5.14443	ENSG00000123562.18:exon0003W00498	high
chrX_103685585_103685635_-_ENSG00000123562.18:intron0002W00505	ENSG00000123562.18	MORF4L2	protein_coding	intron	chrX	103685585	103685635	-	1	50	0.0486916	0.0486916	0.0486916	2.58785	2.58785	2.58785	ENSG00000123562.18:intron0002W00505	high
chrX_103685925_103685975_-_ENSG00000123562.18:intron0002W00522	ENSG00000123562.18	MORF4L2	protein_coding	intron	chrX	103685925	103685975	-	1	50	0.0437885	0.0437885	0.0437885	3.64061	3.64061	3.64061	ENSG00000123562.18:intron0002W00522	med
chrX_103686145_103686195_-_ENSG00000123562.18:intron0002W00533	ENSG00000123562.18	MORF4L2	protein_coding	intron	chrX	103686145	103686195	-	1	50	0.0326701	0.0326701	0.0326701	5.34534	5.34534	5.34534	ENSG00000123562.18:intron0002W00533	med
chrX_103686245_103686295_-_ENSG00000123562.18:intron0002W00538	ENSG00000123562.18	MORF4L2	protein_coding	intron	chrX	103686245	103686295	-	1	50	0.0311787	0.0311787	0.0311787	5.37524	5.37524	5.37524	ENSG00000123562.18:intron0002W00538	med
chrX_103686425_103686515_-_ENSG00000123562.18:intron0002W00547	ENSG00000123562.18	MORF4L2	protein_coding	intron	chrX	103686425	103686515	-	3	90	0.0216922	0.0284401	0.0336496	5.32897	5.44401	5.59914	ENSG00000123562.18:intron0002W00547, ENSG00000123562.18:intron0002W00548, ENSG00000123562.18:intron0002W00549	med
chrX_103686545_103686630_-_ENSG00000123562.18:intron0002W00553	ENSG00000123562.18	MORF4L2	protein_coding	intron	chrX	103686545	103686630	-	3	85	0.00328483	0.0206321	0.0335664	3.29087	3.6234	3.79496	ENSG00000123562.18:intron0002W00553, ENSG00000123562.18:intron0002W00554, ENSG00000123562.18:intron0002W00555	high
chrX_104190427_104190497_+_ENSG00000123575.9:exon0006W01198	ENSG00000123575.9	FAM199X	protein_coding	exon	chrX	104190427	104190497	+	2	70	0.00403116	0.0258125	0.0475938	4.93594	5.6641	6.39227	ENSG00000123575.9:exon0006W01198, ENSG00000123575.9:exon0006W01199	high
chrX_104195767_104195837_+_ENSG00000123575.9:exon0006W01465	ENSG00000123575.9	FAM199X	protein_coding	exon	chrX	104195767	104195837	+	2	70	0.033049	0.0361778	0.0393067	5.22673	5.28497	5.34321	ENSG00000123575.9:exon0006W01465, ENSG00000123575.9:exon0006W01466	high
chrX_107123686_107123736_-_ENSG00000198088.10:exon0010W00014	ENSG00000198088.10	NUP62CL	protein_coding	exon	chrX	107123686	107123736	-	1	50	0.0283644	0.0283644	0.0283644	5.43898	5.43898	5.43898	ENSG00000198088.10:exon0010W00014	high
chrX_107713300_107713350_-_ENSG00000157514.18:exon0010W00005	ENSG00000157514.18	TSC22D3	protein_coding	exon	chrX	107713300	107713350	-	1	50	0.0416559	0.0416559	0.0416559	5.16824	5.16824	5.16824	ENSG00000157514.18:exon0010W00005	med
chrX_108720185_108720255_-_ENSG00000133124.12:exon0001W00013	ENSG00000133124.12	IRS4	protein_coding	exon	chrX	108720185	108720255	-	2	70	0.00426823	0.0138173	0.0233664	2.54072	2.56708	2.59344	ENSG00000133124.12:exon0001W00013, ENSG00000133124.12:exon0001W00014	med
chrX_108720345_108720395_-_ENSG00000133124.12:exon0001W00021	ENSG00000133124.12	IRS4	protein_coding	exon	chrX	108720345	108720395	-	1	50	0.0463252	0.0463252	0.0463252	1.49925	1.49925	1.49925	ENSG00000133124.12:exon0001W00021	med
chrX_108720505_108720695_-_ENSG00000133124.12:exon0001W00029	ENSG00000133124.12	IRS4	protein_coding	exon	chrX	108720505	108720695	-	8	190	2.42451e-06	0.00485669	0.0187743	1.69329	2.43321	3.13798	ENSG00000133124.12:exon0001W00029, ENSG00000133124.12:exon0001W00030, ENSG00000133124.12:exon0001W00031, ENSG00000133124.12:exon0001W00032, ENSG00000133124.12:exon0001W00033, ENSG00000133124.12:exon0001W00034, ENSG00000133124.12:exon0001W00035, ENSG00000133124.12:exon0001W00036	med
chrX_108720725_108720775_-_ENSG00000133124.12:exon0001W00040	ENSG00000133124.12	IRS4	protein_coding	exon	chrX	108720725	108720775	-	1	50	0.0336736	0.0336736	0.0336736	2.12735	2.12735	2.12735	ENSG00000133124.12:exon0001W00040	med
chrX_108720825_108720935_-_ENSG00000133124.12:exon0001W00045	ENSG00000133124.12	IRS4	protein_coding	exon	chrX	108720825	108720935	-	4	110	0.018642	0.0308534	0.0441764	1.79683	2.47072	4.04998	ENSG00000133124.12:exon0001W00045, ENSG00000133124.12:exon0001W00046, ENSG00000133124.12:exon0001W00047, ENSG00000133124.12:exon0001W00048	med
chrX_108720945_108721195_-_ENSG00000133124.12:exon0001W00051	ENSG00000133124.12	IRS4	protein_coding	exon	chrX	108720945	108721195	-	9	250	0.0106982	0.0270484	0.0458944	1.59623	2.06026	2.55153	ENSG00000133124.12:exon0001W00051, ENSG00000133124.12:exon0001W00052, ENSG00000133124.12:exon0001W00053, ENSG00000133124.12:exon0001W00055, ENSG00000133124.12:exon0001W00056, ENSG00000133124.12:exon0001W00057, ENSG00000133124.12:exon0001W00058, ENSG00000133124.12:exon0001W00060, ENSG00000133124.12:exon0001W00061	med
chrX_108721305_108721415_-_ENSG00000133124.12:exon0001W00069	ENSG00000133124.12	IRS4	protein_coding	exon	chrX	108721305	108721415	-	4	110	0.00629174	0.0306537	0.0459804	1.60104	1.81671	2.0921	ENSG00000133124.12:exon0001W00069, ENSG00000133124.12:exon0001W00070, ENSG00000133124.12:exon0001W00071, ENSG00000133124.12:exon0001W00072	med
chrX_108721485_108721615_-_ENSG00000133124.12:exon0001W00078	ENSG00000133124.12	IRS4	protein_coding	exon	chrX	108721485	108721615	-	5	130	0.00465924	0.0200534	0.0393634	2.22883	2.9302	3.89407	ENSG00000133124.12:exon0001W00078, ENSG00000133124.12:exon0001W00079, ENSG00000133124.12:exon0001W00080, ENSG00000133124.12:exon0001W00081, ENSG00000133124.12:exon0001W00082	med
chrX_108721825_108721895_-_ENSG00000133124.12:exon0001W00095	ENSG00000133124.12	IRS4	protein_coding	exon	chrX	108721825	108721895	-	2	70	0.0220791	0.0348498	0.0476205	5.04699	5.3177	5.5884	ENSG00000133124.12:exon0001W00095, ENSG00000133124.12:exon0001W00096	med
chrX_108721905_108721975_-_ENSG00000133124.12:exon0001W00099	ENSG00000133124.12	IRS4	protein_coding	exon	chrX	108721905	108721975	-	2	70	0.0171033	0.0308035	0.0445037	2.15893	2.172	2.18508	ENSG00000133124.12:exon0001W00099, ENSG00000133124.12:exon0001W00100	med
chrX_108721985_108722075_-_ENSG00000133124.12:exon0001W00103	ENSG00000133124.12	IRS4	protein_coding	exon	chrX	108721985	108722075	-	3	90	0.00235331	0.0111761	0.0283337	1.73161	1.87281	2.05167	ENSG00000133124.12:exon0001W00103, ENSG00000133124.12:exon0001W00104, ENSG00000133124.12:exon0001W00105	med
chrX_108722085_108722155_-_ENSG00000133124.12:exon0001W00108	ENSG00000133124.12	IRS4	protein_coding	exon	chrX	108722085	108722155	-	2	70	0.00424665	0.0174066	0.0305666	2.03296	2.6542	3.27545	ENSG00000133124.12:exon0001W00108, ENSG00000133124.12:exon0001W00109	med
chrX_108722165_108722315_-_ENSG00000133124.12:exon0001W00112	ENSG00000133124.12	IRS4	protein_coding	exon	chrX	108722165	108722315	-	6	150	0.00030545	0.0173287	0.0322306	1.85027	2.72012	3.18037	ENSG00000133124.12:exon0001W00112, ENSG00000133124.12:exon0001W00113, ENSG00000133124.12:exon0001W00114, ENSG00000133124.12:exon0001W00115, ENSG00000133124.12:exon0001W00116, ENSG00000133124.12:exon0001W00117	med
chrX_108722425_108722475_-_ENSG00000133124.12:exon0001W00125	ENSG00000133124.12	IRS4	protein_coding	exon	chrX	108722425	108722475	-	1	50	0.0418666	0.0418666	0.0418666	2.20608	2.20608	2.20608	ENSG00000133124.12:exon0001W00125	med
chrX_108722545_108722655_-_ENSG00000133124.12:exon0001W00131	ENSG00000133124.12	IRS4	protein_coding	exon	chrX	108722545	108722655	-	4	110	0.00161065	0.0190693	0.0421926	3.02687	3.32917	3.88205	ENSG00000133124.12:exon0001W00131, ENSG00000133124.12:exon0001W00132, ENSG00000133124.12:exon0001W00133, ENSG00000133124.12:exon0001W00134	med
chrX_108722945_108723055_-_ENSG00000133124.12:exon0001W00151	ENSG00000133124.12	IRS4	protein_coding	exon	chrX	108722945	108723055	-	4	110	0.0100245	0.0236364	0.0429588	2.65724	3.28422	4.11816	ENSG00000133124.12:exon0001W00151, ENSG00000133124.12:exon0001W00152, ENSG00000133124.12:exon0001W00153, ENSG00000133124.12:exon0001W00154	med
chrX_108723165_108723375_-_ENSG00000133124.12:exon0001W00162	ENSG00000133124.12	IRS4	protein_coding	exon	chrX	108723165	108723375	-	9	210	0.00077091	0.0123413	0.0416969	2.73998	3.88786	5.58402	ENSG00000133124.12:exon0001W00162, ENSG00000133124.12:exon0001W00163, ENSG00000133124.12:exon0001W00164, ENSG00000133124.12:exon0001W00165, ENSG00000133124.12:exon0001W00166, ENSG00000133124.12:exon0001W00167, ENSG00000133124.12:exon0001W00168, ENSG00000133124.12:exon0001W00169, ENSG00000133124.12:exon0001W00170	med
chrX_108723445_108723515_-_ENSG00000133124.12:exon0001W00176	ENSG00000133124.12	IRS4	protein_coding	exon	chrX	108723445	108723515	-	2	70	0.0231047	0.0274636	0.0318226	2.58374	2.67236	2.76098	ENSG00000133124.12:exon0001W00176, ENSG00000133124.12:exon0001W00177	med
chrX_108723545_108723615_-_ENSG00000133124.12:exon0001W00181	ENSG00000133124.12	IRS4	protein_coding	exon	chrX	108723545	108723615	-	2	70	0.00572655	0.0184102	0.0310939	3.16323	4.70642	6.24961	ENSG00000133124.12:exon0001W00181, ENSG00000133124.12:exon0001W00182	med
chrX_108723725_108724315_-_ENSG00000133124.12:exon0001W00190	ENSG00000133124.12	IRS4	protein_coding	exon	chrX	108723725	108724315	-	28	590	5.6126e-05	0.0160804	0.0464534	1.91502	3.71907	7.14116	ENSG00000133124.12:exon0001W00190, ENSG00000133124.12:exon0001W00191, ENSG00000133124.12:exon0001W00192, ENSG00000133124.12:exon0001W00193, ENSG00000133124.12:exon0001W00194, ENSG00000133124.12:exon0001W00195, ENSG00000133124.12:exon0001W00196, ENSG00000133124.12:exon0001W00197, ENSG00000133124.12:exon0001W00198, ENSG00000133124.12:exon0001W00199, ENSG00000133124.12:exon0001W00200, ENSG00000133124.12:exon0001W00201, ENSG00000133124.12:exon0001W00202, ENSG00000133124.12:exon0001W00203, ENSG00000133124.12:exon0001W00204, ENSG00000133124.12:exon0001W00205, ENSG00000133124.12:exon0001W00206, ENSG00000133124.12:exon0001W00207, ENSG00000133124.12:exon0001W00208, ENSG00000133124.12:exon0001W00209, ENSG00000133124.12:exon0001W00210, ENSG00000133124.12:exon0001W00211, ENSG00000133124.12:exon0001W00212, ENSG00000133124.12:exon0001W00213, ENSG00000133124.12:exon0001W00214, ENSG00000133124.12:exon0001W00215, ENSG00000133124.12:exon0001W00216, ENSG00000133124.12:exon0001W00217	med
chrX_108724385_108724495_-_ENSG00000133124.12:exon0001W00223	ENSG00000133124.12	IRS4	protein_coding	exon	chrX	108724385	108724495	-	4	110	0.0118719	0.0270945	0.032746	3.79771	5.02997	5.81731	ENSG00000133124.12:exon0001W00223, ENSG00000133124.12:exon0001W00224, ENSG00000133124.12:exon0001W00225, ENSG00000133124.12:exon0001W00226	med
chrX_108724525_108724575_-_ENSG00000133124.12:exon0001W00230	ENSG00000133124.12	IRS4	protein_coding	exon	chrX	108724525	108724575	-	1	50	0.0300892	0.0300892	0.0300892	5.40598	5.40598	5.40598	ENSG00000133124.12:exon0001W00230	med
chrX_108724605_108725135_-_ENSG00000133124.12:exon0001W00234	ENSG00000133124.12	IRS4	protein_coding	exon	chrX	108724605	108725135	-	25	530	1.35793e-06	0.0101896	0.0492646	2.59127	3.98841	7.19178	ENSG00000133124.12:exon0001W00234, ENSG00000133124.12:exon0001W00235, ENSG00000133124.12:exon0001W00236, ENSG00000133124.12:exon0001W00237, ENSG00000133124.12:exon0001W00238, ENSG00000133124.12:exon0001W00239, ENSG00000133124.12:exon0001W00240, ENSG00000133124.12:exon0001W00241, ENSG00000133124.12:exon0001W00242, ENSG00000133124.12:exon0001W00243, ENSG00000133124.12:exon0001W00244, ENSG00000133124.12:exon0001W00245, ENSG00000133124.12:exon0001W00246, ENSG00000133124.12:exon0001W00247, ENSG00000133124.12:exon0001W00248, ENSG00000133124.12:exon0001W00249, ENSG00000133124.12:exon0001W00250, ENSG00000133124.12:exon0001W00251, ENSG00000133124.12:exon0001W00252, ENSG00000133124.12:exon0001W00253, ENSG00000133124.12:exon0001W00254, ENSG00000133124.12:exon0001W00255, ENSG00000133124.12:exon0001W00256, ENSG00000133124.12:exon0001W00257, ENSG00000133124.12:exon0001W00258	med
chrX_108725165_108725475_-_ENSG00000133124.12:exon0001W00262	ENSG00000133124.12	IRS4	protein_coding	exon	chrX	108725165	108725475	-	13	310	4.60817e-06	0.0136574	0.0452683	2.91833	3.24199	3.93729	ENSG00000133124.12:exon0001W00262, ENSG00000133124.12:exon0001W00264, ENSG00000133124.12:exon0001W00265, ENSG00000133124.12:exon0001W00266, ENSG00000133124.12:exon0001W00267, ENSG00000133124.12:exon0001W00268, ENSG00000133124.12:exon0001W00269, ENSG00000133124.12:exon0001W00270, ENSG00000133124.12:exon0001W00271, ENSG00000133124.12:exon0001W00272, ENSG00000133124.12:exon0001W00273, ENSG00000133124.12:exon0001W00274, ENSG00000133124.12:exon0001W00275	med
chrX_108725485_108725535_-_ENSG00000133124.12:exon0001W00278	ENSG00000133124.12	IRS4	protein_coding	exon	chrX	108725485	108725535	-	1	50	0.0458791	0.0458791	0.0458791	2.61251	2.61251	2.61251	ENSG00000133124.12:exon0001W00278	med
chrX_108725565_108725915_-_ENSG00000133124.12:exon0001W00282	ENSG00000133124.12	IRS4	protein_coding	exon	chrX	108725565	108725915	-	15	350	1.62495e-06	0.0063105	0.0405084	2.17377	3.54177	5.65495	ENSG00000133124.12:exon0001W00282, ENSG00000133124.12:exon0001W00284, ENSG00000133124.12:exon0001W00285, ENSG00000133124.12:exon0001W00286, ENSG00000133124.12:exon0001W00287, ENSG00000133124.12:exon0001W00288, ENSG00000133124.12:exon0001W00289, ENSG00000133124.12:exon0001W00290, ENSG00000133124.12:exon0001W00291, ENSG00000133124.12:exon0001W00292, ENSG00000133124.12:exon0001W00293, ENSG00000133124.12:exon0001W00294, ENSG00000133124.12:exon0001W00295, ENSG00000133124.12:exon0001W00296, ENSG00000133124.12:exon0001W00297	med
chrX_108725985_108726115_-_ENSG00000133124.12:exon0001W00303	ENSG00000133124.12	IRS4	protein_coding	exon	chrX	108725985	108726115	-	5	130	0.000385593	0.0133578	0.0475938	2.76257	3.66588	4.93573	ENSG00000133124.12:exon0001W00303, ENSG00000133124.12:exon0001W00304, ENSG00000133124.12:exon0001W00305, ENSG00000133124.12:exon0001W00306, ENSG00000133124.12:exon0001W00307	med
chrX_108726145_108726315_-_ENSG00000133124.12:exon0001W00311	ENSG00000133124.12	IRS4	protein_coding	exon	chrX	108726145	108726315	-	7	170	2.70295e-05	0.018153	0.0410002	2.21409	3.54977	5.47868	ENSG00000133124.12:exon0001W00311, ENSG00000133124.12:exon0001W00312, ENSG00000133124.12:exon0001W00313, ENSG00000133124.12:exon0001W00314, ENSG00000133124.12:exon0001W00315, ENSG00000133124.12:exon0001W00316, ENSG00000133124.12:exon0001W00317	med
chrX_108726525_108726575_-_ENSG00000133124.12:exon0001W00330	ENSG00000133124.12	IRS4	protein_coding	exon	chrX	108726525	108726575	-	1	50	0.0281348	0.0281348	0.0281348	2.80411	2.80411	2.80411	ENSG00000133124.12:exon0001W00330	med
chrX_108726585_108726775_-_ENSG00000133124.12:exon0001W00333	ENSG00000133124.12	IRS4	protein_coding	exon	chrX	108726585	108726775	-	8	190	0.000524177	0.025329	0.0450182	2.62012	3.6027	5.35884	ENSG00000133124.12:exon0001W00333, ENSG00000133124.12:exon0001W00334, ENSG00000133124.12:exon0001W00335, ENSG00000133124.12:exon0001W00336, ENSG00000133124.12:exon0001W00337, ENSG00000133124.12:exon0001W00338, ENSG00000133124.12:exon0001W00339, ENSG00000133124.12:exon0001W00340	med
chrX_108726785_108726855_-_ENSG00000133124.12:exon0001W00343	ENSG00000133124.12	IRS4	protein_coding	exon	chrX	108726785	108726855	-	2	70	0.00833994	0.0177056	0.0270713	2.81461	4.4509	6.0872	ENSG00000133124.12:exon0001W00343, ENSG00000133124.12:exon0001W00344	med
chrX_108726925_108726975_-_ENSG00000133124.12:exon0001W00350	ENSG00000133124.12	IRS4	protein_coding	exon	chrX	108726925	108726975	-	1	50	0.0363541	0.0363541	0.0363541	2.45772	2.45772	2.45772	ENSG00000133124.12:exon0001W00350	med
chrX_108727025_108727435_-_ENSG00000133124.12:exon0001W00355	ENSG00000133124.12	IRS4	protein_coding	exon	chrX	108727025	108727435	-	18	410	4.38248e-07	0.00813522	0.0345587	2.61035	3.53703	5.35656	ENSG00000133124.12:exon0001W00355, ENSG00000133124.12:exon0001W00357, ENSG00000133124.12:exon0001W00358, ENSG00000133124.12:exon0001W00359, ENSG00000133124.12:exon0001W00360, ENSG00000133124.12:exon0001W00361, ENSG00000133124.12:exon0001W00362, ENSG00000133124.12:exon0001W00363, ENSG00000133124.12:exon0001W00364, ENSG00000133124.12:exon0001W00365, ENSG00000133124.12:exon0001W00366, ENSG00000133124.12:exon0001W00367, ENSG00000133124.12:exon0001W00368, ENSG00000133124.12:exon0001W00369, ENSG00000133124.12:exon0001W00370, ENSG00000133124.12:exon0001W00371, ENSG00000133124.12:exon0001W00372, ENSG00000133124.12:exon0001W00373	med
chrX_108727465_108727535_-_ENSG00000133124.12:exon0001W00377	ENSG00000133124.12	IRS4	protein_coding	exon	chrX	108727465	108727535	-	2	70	0.0272756	0.0337001	0.0401246	2.42427	2.82615	3.22804	ENSG00000133124.12:exon0001W00377, ENSG00000133124.12:exon0001W00378	med
chrX_108727565_108727615_-_ENSG00000133124.12:exon0001W00382	ENSG00000133124.12	IRS4	protein_coding	exon	chrX	108727565	108727615	-	1	50	0.0349857	0.0349857	0.0349857	3.11811	3.11811	3.11811	ENSG00000133124.12:exon0001W00382	med
chrX_108727625_108727675_-_ENSG00000133124.12:exon0001W00385	ENSG00000133124.12	IRS4	protein_coding	exon	chrX	108727625	108727675	-	1	50	0.0406773	0.0406773	0.0406773	3.68777	3.68777	3.68777	ENSG00000133124.12:exon0001W00385	med
chrX_108727725_108727775_-_ENSG00000133124.12:exon0001W00390	ENSG00000133124.12	IRS4	protein_coding	exon	chrX	108727725	108727775	-	1	50	0.0166559	0.0166559	0.0166559	3.38224	3.38224	3.38224	ENSG00000133124.12:exon0001W00390	med
chrX_108727805_108729195_-_ENSG00000133124.12:exon0001W00394	ENSG00000133124.12	IRS4	protein_coding	exon	chrX	108727805	108729195	-	66	1390	6.28899e-08	0.0110822	0.0498582	1.96558	3.66024	7.00855	ENSG00000133124.12:exon0001W00394, ENSG00000133124.12:exon0001W00395, ENSG00000133124.12:exon0001W00396, ENSG00000133124.12:exon0001W00397, ENSG00000133124.12:exon0001W00398, ENSG00000133124.12:exon0001W00399, ENSG00000133124.12:exon0001W00400, ENSG00000133124.12:exon0001W00401, ENSG00000133124.12:exon0001W00402, ENSG00000133124.12:exon0001W00403, ENSG00000133124.12:exon0001W00404, ENSG00000133124.12:exon0001W00405, ENSG00000133124.12:exon0001W00406, ENSG00000133124.12:exon0001W00407, ENSG00000133124.12:exon0001W00408, ENSG00000133124.12:exon0001W00409, ENSG00000133124.12:exon0001W00410, ENSG00000133124.12:exon0001W00412, ENSG00000133124.12:exon0001W00413, ENSG00000133124.12:exon0001W00414, ENSG00000133124.12:exon0001W00415, ENSG00000133124.12:exon0001W00416, ENSG00000133124.12:exon0001W00417, ENSG00000133124.12:exon0001W00418, ENSG00000133124.12:exon0001W00419, ENSG00000133124.12:exon0001W00420, ENSG00000133124.12:exon0001W00421, ENSG00000133124.12:exon0001W00422, ENSG00000133124.12:exon0001W00423, ENSG00000133124.12:exon0001W00424, ENSG00000133124.12:exon0001W00425, ENSG00000133124.12:exon0001W00426, ENSG00000133124.12:exon0001W00427, ENSG00000133124.12:exon0001W00428, ENSG00000133124.12:exon0001W00429, ENSG00000133124.12:exon0001W00430, ENSG00000133124.12:exon0001W00431, ENSG00000133124.12:exon0001W00432, ENSG00000133124.12:exon0001W00433, ENSG00000133124.12:exon0001W00434, ENSG00000133124.12:exon0001W00435, ENSG00000133124.12:exon0001W00436, ENSG00000133124.12:exon0001W00437, ENSG00000133124.12:exon0001W00438, ENSG00000133124.12:exon0001W00439, ENSG00000133124.12:exon0001W00440, ENSG00000133124.12:exon0001W00441, ENSG00000133124.12:exon0001W00442, ENSG00000133124.12:exon0001W00443, ENSG00000133124.12:exon0001W00444, ENSG00000133124.12:exon0001W00445, ENSG00000133124.12:exon0001W00446, ENSG00000133124.12:exon0001W00447, ENSG00000133124.12:exon0001W00448, ENSG00000133124.12:exon0001W00449, ENSG00000133124.12:exon0001W00450, ENSG00000133124.12:exon0001W00451, ENSG00000133124.12:exon0001W00452, ENSG00000133124.12:exon0001W00454, ENSG00000133124.12:exon0001W00455, ENSG00000133124.12:exon0001W00456, ENSG00000133124.12:exon0001W00457, ENSG00000133124.12:exon0001W00458, ENSG00000133124.12:exon0001W00459, ENSG00000133124.12:exon0001W00460, ENSG00000133124.12:exon0001W00461	med
chrX_108729205_108729295_-_ENSG00000133124.12:exon0001W00464	ENSG00000133124.12	IRS4	protein_coding	exon	chrX	108729205	108729295	-	3	90	0.00452848	0.0216932	0.0444971	4.99209	5.70573	6.3458	ENSG00000133124.12:exon0001W00464, ENSG00000133124.12:exon0001W00465, ENSG00000133124.12:exon0001W00466	med
chrX_108729305_108729635_-_ENSG00000133124.12:exon0001W00469	ENSG00000133124.12	IRS4	protein_coding	exon	chrX	108729305	108729635	-	15	330	4.19634e-07	0.0121511	0.048458	2.55964	4.06838	6.4198	ENSG00000133124.12:exon0001W00469, ENSG00000133124.12:exon0001W00470, ENSG00000133124.12:exon0001W00471, ENSG00000133124.12:exon0001W00472, ENSG00000133124.12:exon0001W00473, ENSG00000133124.12:exon0001W00474, ENSG00000133124.12:exon0001W00475, ENSG00000133124.12:exon0001W00476, ENSG00000133124.12:exon0001W00477, ENSG00000133124.12:exon0001W00478, ENSG00000133124.12:exon0001W00479, ENSG00000133124.12:exon0001W00480, ENSG00000133124.12:exon0001W00481, ENSG00000133124.12:exon0001W00482, ENSG00000133124.12:exon0001W00483	med
chrX_108729685_108729755_-_ENSG00000133124.12:exon0001W00488	ENSG00000133124.12	IRS4	protein_coding	exon	chrX	108729685	108729755	-	2	70	0.00863471	0.0211422	0.0336496	5.32023	5.6941	6.06797	ENSG00000133124.12:exon0001W00488, ENSG00000133124.12:exon0001W00489	med
chrX_108729905_108729975_-_ENSG00000133124.12:exon0001W00499	ENSG00000133124.12	IRS4	protein_coding	exon	chrX	108729905	108729975	-	2	70	0.0229387	0.0300995	0.0372604	3.96041	4.55123	5.14204	ENSG00000133124.12:exon0001W00499, ENSG00000133124.12:exon0001W00500	med
chrX_108729985_108730355_-_ENSG00000133124.12:exon0001W00503	ENSG00000133124.12	IRS4	protein_coding	exon	chrX	108729985	108730355	-	16	370	1.47862e-11	0.0185734	0.0437518	2.41018	3.73895	5.34642	ENSG00000133124.12:exon0001W00503, ENSG00000133124.12:exon0001W00504, ENSG00000133124.12:exon0001W00506, ENSG00000133124.12:exon0001W00507, ENSG00000133124.12:exon0001W00508, ENSG00000133124.12:exon0001W00509, ENSG00000133124.12:exon0001W00510, ENSG00000133124.12:exon0001W00511, ENSG00000133124.12:exon0001W00512, ENSG00000133124.12:exon0001W00513, ENSG00000133124.12:exon0001W00514, ENSG00000133124.12:exon0001W00515, ENSG00000133124.12:exon0001W00516, ENSG00000133124.12:exon0001W00517, ENSG00000133124.12:exon0001W00518, ENSG00000133124.12:exon0001W00519	high
chrX_108730365_108730895_-_ENSG00000133124.12:exon0001W00522	ENSG00000133124.12	IRS4	protein_coding	exon	chrX	108730365	108730895	-	23	530	1.70185e-06	0.00790431	0.0382113	2.69901	3.78842	5.46724	ENSG00000133124.12:exon0001W00522, ENSG00000133124.12:exon0001W00523, ENSG00000133124.12:exon0001W00524, ENSG00000133124.12:exon0001W00525, ENSG00000133124.12:exon0001W00526, ENSG00000133124.12:exon0001W00527, ENSG00000133124.12:exon0001W00528, ENSG00000133124.12:exon0001W00529, ENSG00000133124.12:exon0001W00530, ENSG00000133124.12:exon0001W00531, ENSG00000133124.12:exon0001W00532, ENSG00000133124.12:exon0001W00533, ENSG00000133124.12:exon0001W00534, ENSG00000133124.12:exon0001W00535, ENSG00000133124.12:exon0001W00536, ENSG00000133124.12:exon0001W00538, ENSG00000133124.12:exon0001W00540, ENSG00000133124.12:exon0001W00541, ENSG00000133124.12:exon0001W00542, ENSG00000133124.12:exon0001W00543, ENSG00000133124.12:exon0001W00544, ENSG00000133124.12:exon0001W00545, ENSG00000133124.12:exon0001W00546	med
chrX_108730905_108731015_-_ENSG00000133124.12:exon0001W00549	ENSG00000133124.12	IRS4	protein_coding	exon	chrX	108730905	108731015	-	4	110	0.00378329	0.0231915	0.0460205	3.88041	5.26586	6.41522	ENSG00000133124.12:exon0001W00549, ENSG00000133124.12:exon0001W00550, ENSG00000133124.12:exon0001W00551, ENSG00000133124.12:exon0001W00552	high
chrX_108731165_108731215_-_ENSG00000133124.12:exon0001W00562	ENSG00000133124.12	IRS4	protein_coding	exon	chrX	108731165	108731215	-	1	50	0.0365676	0.0365676	0.0365676	5.15172	5.15172	5.15172	ENSG00000133124.12:exon0001W00562	med
chrX_108731305_108731415_-_ENSG00000133124.12:exon0001W00569	ENSG00000133124.12	IRS4	protein_coding	exon	chrX	108731305	108731415	-	4	110	0.00091366	0.0061369	0.0135872	4.07309	4.34709	4.81807	ENSG00000133124.12:exon0001W00569, ENSG00000133124.12:exon0001W00570, ENSG00000133124.12:exon0001W00571, ENSG00000133124.12:exon0001W00572	med
chrX_108731545_108731855_-_ENSG00000133124.12:exon0001W00581	ENSG00000133124.12	IRS4	protein_coding	exon	chrX	108731545	108731855	-	13	310	4.11618e-06	0.0107552	0.0342659	2.89996	3.731	4.63261	ENSG00000133124.12:exon0001W00581, ENSG00000133124.12:exon0001W00582, ENSG00000133124.12:exon0001W00583, ENSG00000133124.12:exon0001W00584, ENSG00000133124.12:exon0001W00585, ENSG00000133124.12:exon0001W00586, ENSG00000133124.12:exon0001W00587, ENSG00000133124.12:exon0001W00588, ENSG00000133124.12:exon0001W00589, ENSG00000133124.12:exon0001W00590, ENSG00000133124.12:exon0001W00591, ENSG00000133124.12:exon0001W00592, ENSG00000133124.12:exon0001W00594	med
chrX_108731865_108732595_-_ENSG00000133124.12:exon0001W00597	ENSG00000133124.12	IRS4	protein_coding	exon	chrX	108731865	108732595	-	32	730	3.65533e-05	0.0184268	0.0467273	1.98897	3.28386	5.98037	ENSG00000133124.12:exon0001W00597, ENSG00000133124.12:exon0001W00598, ENSG00000133124.12:exon0001W00599, ENSG00000133124.12:exon0001W00601, ENSG00000133124.12:exon0001W00602, ENSG00000133124.12:exon0001W00603, ENSG00000133124.12:exon0001W00604, ENSG00000133124.12:exon0001W00605, ENSG00000133124.12:exon0001W00606, ENSG00000133124.12:exon0001W00607, ENSG00000133124.12:exon0001W00608, ENSG00000133124.12:exon0001W00609, ENSG00000133124.12:exon0001W00610, ENSG00000133124.12:exon0001W00611, ENSG00000133124.12:exon0001W00612, ENSG00000133124.12:exon0001W00614, ENSG00000133124.12:exon0001W00615, ENSG00000133124.12:exon0001W00616, ENSG00000133124.12:exon0001W00617, ENSG00000133124.12:exon0001W00618, ENSG00000133124.12:exon0001W00619, ENSG00000133124.12:exon0001W00620, ENSG00000133124.12:exon0001W00621, ENSG00000133124.12:exon0001W00622, ENSG00000133124.12:exon0001W00623, ENSG00000133124.12:exon0001W00624, ENSG00000133124.12:exon0001W00625, ENSG00000133124.12:exon0001W00627, ENSG00000133124.12:exon0001W00628, ENSG00000133124.12:exon0001W00629, ENSG00000133124.12:exon0001W00630, ENSG00000133124.12:exon0001W00631	med
chrX_111689066_111689116_+_ENSG00000101901.12:exon0007W01163	ENSG00000101901.12	ALG13	protein_coding	exon	chrX	111689066	111689116	+	1	50	0.0486415	0.0486415	0.0486415	5.03131	5.03131	5.03131	ENSG00000101901.12:exon0007W01163	med
chrX_112777022_112777192_-_ENSG00000126016.17:exon0014W00127	ENSG00000126016.17	AMOT	protein_coding	exon	chrX	112777022	112777192	-	6	170	2.44577e-13	0.00945496	0.0309885	1.9534	2.71331	3.73503	ENSG00000126016.17:exon0014W00127, ENSG00000126016.17:exon0014W00129, ENSG00000126016.17:exon0014W00130, ENSG00000126016.17:exon0014W00131, ENSG00000126016.17:exon0014W00132, ENSG00000126016.17:exon0014W00133	high
chrX_112777982_112778072_-_ENSG00000126016.17:exon0014W00175	ENSG00000126016.17	AMOT	protein_coding	exon	chrX	112777982	112778072	-	2	90	0.0244812	0.0342152	0.0439491	2.37982	2.82222	3.26461	ENSG00000126016.17:exon0014W00175, ENSG00000126016.17:exon0014W00177	med
chrX_112778162_112778272_-_ENSG00000126016.17:exon0014W00184	ENSG00000126016.17	AMOT	protein_coding	exon	chrX	112778162	112778272	-	4	110	0.0037568	0.0172928	0.0410002	1.70396	1.94964	2.22108	ENSG00000126016.17:exon0014W00184, ENSG00000126016.17:exon0014W00185, ENSG00000126016.17:exon0014W00186, ENSG00000126016.17:exon0014W00187	med
chrX_112778282_112778332_-_ENSG00000126016.17:exon0014W00190	ENSG00000126016.17	AMOT	protein_coding	exon	chrX	112778282	112778332	-	1	50	0.0498738	0.0498738	0.0498738	2.93764	2.93764	2.93764	ENSG00000126016.17:exon0014W00190	med
chrX_112778402_112778492_-_ENSG00000126016.17:exon0014W00196	ENSG00000126016.17	AMOT	protein_coding	exon	chrX	112778402	112778492	-	3	90	3.46059e-05	0.0188192	0.0350637	1.52318	3.17512	5.17997	ENSG00000126016.17:exon0014W00196, ENSG00000126016.17:exon0014W00197, ENSG00000126016.17:exon0014W00198	high
chrX_112797361_112797411_-_ENSG00000126016.17:intron0008W01143	ENSG00000126016.17	AMOT	protein_coding	intron	chrX	112797361	112797411	-	1	50	0.0299784	0.0299784	0.0299784	5.40134	5.40134	5.40134	ENSG00000126016.17:intron0008W01143	high
chrX_112802181_112802231_-_ENSG00000126016.17:intron0008W01384	ENSG00000126016.17	AMOT	protein_coding	intron	chrX	112802181	112802231	-	1	50	0.0487769	0.0487769	0.0487769	5.02214	5.02214	5.02214	ENSG00000126016.17:intron0008W01384	med
chrX_112838130_112838180_-_ENSG00000126016.17:intron0001W03181	ENSG00000126016.17	AMOT	protein_coding	intron	chrX	112838130	112838180	-	1	50	0.0163982	0.0163982	0.0163982	5.76097	5.76097	5.76097	ENSG00000126016.17:intron0001W03181	high
chrX_112840030_112840080_-_ENSG00000126016.17:intron0001W03276	ENSG00000126016.17	AMOT	protein_coding	intron	chrX	112840030	112840080	-	1	50	0.0487769	0.0487769	0.0487769	5.02214	5.02214	5.02214	ENSG00000126016.17:intron0001W03276	high
chrX_115650088_115650138_+_ENSG00000102024.19:exon0022W04449	ENSG00000102024.19	PLS3	protein_coding	exon	chrX	115650088	115650138	+	1	50	0.0437537	0.0437537	0.0437537	2.6328	2.6328	2.6328	ENSG00000102024.19:exon0022W04449	high
chrX_115650168_115650258_+_ENSG00000102024.19:exon0022W04453	ENSG00000102024.19	PLS3	protein_coding	exon	chrX	115650168	115650258	+	3	90	0.00973458	0.0163067	0.0217754	1.88794	2.23009	2.40534	ENSG00000102024.19:exon0022W04453, ENSG00000102024.19:exon0022W04454, ENSG00000102024.19:exon0022W04455	med
chrX_115650528_115650618_+_ENSG00000102024.19:exon0022W04471	ENSG00000102024.19	PLS3	protein_coding	exon	chrX	115650528	115650618	+	3	90	0.00726179	0.0172024	0.0247674	2.12906	2.33623	2.62859	ENSG00000102024.19:exon0022W04471, ENSG00000102024.19:exon0022W04472, ENSG00000102024.19:exon0022W04473	med
chrX_119244030_119244080_+_ENSG00000101856.10:exon0003W00390	ENSG00000101856.10	PGRMC1	protein_coding	exon	chrX	119244030	119244080	+	1	50	0.0311787	0.0311787	0.0311787	1.76329	1.76329	1.76329	ENSG00000101856.10:exon0003W00390	med
chrX_123641602_123641652_-_ENSG00000125676.20:intron0015W02049	ENSG00000125676.20	THOC2	protein_coding	intron	chrX	123641602	123641652	-	1	50	0.0443156	0.0443156	0.0443156	5.11408	5.11408	5.11408	ENSG00000125676.20:intron0015W02049	med
chrX_123907347_123907417_+_ENSG00000101966.13:exon0008W02382	ENSG00000101966.13	XIAP	protein_coding	exon	chrX	123907347	123907417	+	2	70	0.0417408	0.0446673	0.0475938	5.04291	5.10097	5.15903	ENSG00000101966.13:exon0008W02382, ENSG00000101966.13:exon0008W02383	med
chrX_123963941_123963991_+_ENSG00000101972.20:intron0006W00188	ENSG00000101972.20	STAG2	protein_coding	intron	chrX	123963941	123963991	+	1	50	0.0450182	0.0450182	0.0450182	5.11657	5.11657	5.11657	ENSG00000101972.20:intron0006W00188	med
chrX_124093554_124093604_+_ENSG00000101972.20:exon0040W06665	ENSG00000101972.20	STAG2	protein_coding	exon	chrX	124093554	124093604	+	1	50	0.048458	0.048458	0.048458	5.02462	5.02462	5.02462	ENSG00000101972.20:exon0040W06665	med
chrX_124100633_124100683_+_ENSG00000101972.20:exon0042W07018	ENSG00000101972.20	STAG2	protein_coding	exon	chrX	124100633	124100683	+	1	50	0.045809	0.045809	0.045809	5.07572	5.07572	5.07572	ENSG00000101972.20:exon0042W07018	med
chrX_124101453_124101563_+_ENSG00000101972.20:exon0042W07059	ENSG00000101972.20	STAG2	protein_coding	exon	chrX	124101453	124101563	+	4	110	0.0120173	0.035001	0.0492579	5.00933	5.34242	5.92172	ENSG00000101972.20:exon0042W07059, ENSG00000101972.20:exon0042W07060, ENSG00000101972.20:exon0042W07061, ENSG00000101972.20:exon0042W07062	high
chrX_134428100_134428270_+_ENSG00000156531.18:exon0013W02738	ENSG00000156531.18	PHF6	protein_coding	exon	chrX	134428100	134428270	+	7	170	0.0115012	0.0305782	0.045015	5.04543	5.38802	5.93721	ENSG00000156531.18:exon0013W02738, ENSG00000156531.18:exon0013W02739, ENSG00000156531.18:exon0013W02740, ENSG00000156531.18:exon0013W02741, ENSG00000156531.18:exon0013W02742, ENSG00000156531.18:exon0013W02743, ENSG00000156531.18:exon0013W02744	high
chrX_134428720_134428770_+_ENSG00000156531.18:exon0013W02769	ENSG00000156531.18	PHF6	protein_coding	exon	chrX	134428720	134428770	+	1	50	0.0283644	0.0283644	0.0283644	5.36542	5.36542	5.36542	ENSG00000156531.18:exon0013W02769	med
chrX_134460795_134460845_+_ENSG00000165704.15:intron0002W00034	ENSG00000165704.15	HPRT1	protein_coding	intron	chrX	134460795	134460845	+	1	50	0.0492579	0.0492579	0.0492579	5.01015	5.01015	5.01015	ENSG00000165704.15:intron0002W00034	high
chrX_134500369_134500459_+_ENSG00000165704.15:exon0010W02013	ENSG00000165704.15	HPRT1	protein_coding	exon	chrX	134500369	134500459	+	3	90	0.00186081	0.0129057	0.0232543	4.17064	5.4776	6.68191	ENSG00000165704.15:exon0010W02013, ENSG00000165704.15:exon0010W02014, ENSG00000165704.15:exon0010W02015	med
chrX_134770005_134770075_-_ENSG00000156504.17:exon0010W00023	ENSG00000156504.17	PABIR2	protein_coding	exon	chrX	134770005	134770075	-	2	70	0.0192956	0.0333901	0.0474846	2.60126	2.76648	2.9317	ENSG00000156504.17:exon0010W00023, ENSG00000156504.17:exon0010W00024	med
chrX_136869346_136869476_-_ENSG00000147274.14:exon0008W01068	ENSG00000147274.14	RBMX	protein_coding	exon	chrX	136869346	136869476	-	4	130	0.00918756	0.0231998	0.0386339	3.32147	4.64958	6.04658	ENSG00000147274.14:exon0008W01068, ENSG00000147274.14:exon0008W01069, ENSG00000147274.14:exon0008W01071, ENSG00000147274.14:exon0008W01072	med
chrX_136869646_136869756_-_ENSG00000147274.14:exon0008W01083	ENSG00000147274.14	RBMX	protein_coding	exon	chrX	136869646	136869756	-	4	110	0.0169606	0.0208617	0.0300892	3.17491	4.6815	5.7657	ENSG00000147274.14:exon0008W01083, ENSG00000147274.14:exon0008W01084, ENSG00000147274.14:exon0008W01085, ENSG00000147274.14:exon0008W01086	med
chrX_136869806_136869856_-_ENSG00000147274.14:exon0008W01091	ENSG00000147274.14	RBMX	protein_coding	exon	chrX	136869806	136869856	-	1	50	0.028851	0.028851	0.028851	5.42949	5.42949	5.42949	ENSG00000147274.14:exon0008W01091	med
chrX_136870106_136870156_-_ENSG00000147274.14:exon0008W01106	ENSG00000147274.14	RBMX	protein_coding	exon	chrX	136870106	136870156	-	1	50	0.0213491	0.0213491	0.0213491	5.60923	5.60923	5.60923	ENSG00000147274.14:exon0008W01106	med
chrX_136874907_136874957_-_ENSG00000147274.14:exon0007W01346	ENSG00000147274.14	RBMX	protein_coding	exon	chrX	136874907	136874957	-	1	50	0.033049	0.033049	0.033049	5.33518	5.33518	5.33518	ENSG00000147274.14:exon0007W01346	med
chrX_136874987_136875037_-_ENSG00000147274.14:exon0007W01350	ENSG00000147274.14	RBMX	protein_coding	exon	chrX	136874987	136875037	-	1	50	0.0467273	0.0467273	0.0467273	5.06097	5.06097	5.06097	ENSG00000147274.14:exon0007W01350	high
chrX_147922805_147922875_+_ENSG00000102081.16:intron0004W00546	ENSG00000102081.16	FMR1	protein_coding	intron	chrX	147922805	147922875	+	2	70	0.0426049	0.0429747	0.0433445	5.12891	5.13628	5.14365	ENSG00000102081.16:intron0004W00546, ENSG00000102081.16:intron0004W00547	high
chrX_147950032_147950122_+_ENSG00000102081.16:exon0020W01908	ENSG00000102081.16	FMR1	protein_coding	exon	chrX	147950032	147950122	+	2	90	0.0150106	0.0221213	0.0292321	3.18854	4.49947	5.81039	ENSG00000102081.16:exon0020W01908, ENSG00000102081.16:exon0020W01910	med
chrX_150988196_150988286_+_ENSG00000029993.15:exon0007W00387	ENSG00000029993.15	HMGB3	protein_coding	exon	chrX	150988196	150988286	+	3	90	0.0184247	0.0237125	0.0313637	2.15012	3.46942	5.60923	ENSG00000029993.15:exon0007W00387, ENSG00000029993.15:exon0007W00388, ENSG00000029993.15:exon0007W00389	med
chrX_151406935_151407005_+_ENSG00000160131.14:exon0005W00522	ENSG00000160131.14	VMA21	protein_coding	exon	chrX	151406935	151407005	+	2	70	0.0366672	0.0381821	0.0396969	5.2035	5.23545	5.2674	ENSG00000160131.14:exon0005W00522, ENSG00000160131.14:exon0005W00523	med
chrX_154090766_154090871_-_ENSG00000169057.24:intron0008W03463	ENSG00000169057.24	MECP2	protein_coding	intron	chrX	154090766	154090871	-	3	105	0.0237023	0.0380912	0.0488304	4.82042	5.08887	5.37125	ENSG00000169057.24:intron0008W03463, ENSG00000169057.24:exon0008W03465, ENSG00000169057.24:exon0008W03466	med
chrX_154399060_154399110_+_ENSG00000147403.18:intron0004W00458	ENSG00000147403.18	RPL10	protein_coding	intron	chrX	154399060	154399110	+	1	50	0.0359748	0.0359748	0.0359748	5.28226	5.28226	5.28226	ENSG00000147403.18:intron0004W00458	med
chrX_154399957_154400027_+_ENSG00000147403.18:exon0005W00503	ENSG00000147403.18	RPL10	protein_coding	exon	chrX	154399957	154400027	+	2	70	0.00534424	0.024924	0.0445037	4.99532	5.63764	6.27997	ENSG00000147403.18:exon0005W00503, ENSG00000147403.18:exon0005W00504	med
chrX_16853015_16853065_-_ENSG00000102054.18:exon0007W00687	ENSG00000102054.18	RBBP7	protein_coding	exon	chrX	16853015	16853065	-	1	50	0.0315939	0.0315939	0.0315939	5.38212	5.38212	5.38212	ENSG00000102054.18:exon0007W00687	med
chrX_16853395_16853445_-_ENSG00000102054.18:exon0007W00706	ENSG00000102054.18	RBBP7	protein_coding	exon	chrX	16853395	16853445	-	1	50	0.048458	0.048458	0.048458	5.02381	5.02381	5.02381	ENSG00000102054.18:exon0007W00706	med
chrX_16853555_16853625_-_ENSG00000102054.18:exon0007W00714	ENSG00000102054.18	RBBP7	protein_coding	exon	chrX	16853555	16853625	-	2	70	0.0331459	0.0353061	0.0374663	5.24592	5.28888	5.33184	ENSG00000102054.18:exon0007W00714, ENSG00000102054.18:exon0007W00715	high
chrX_17738062_17738112_+_ENSG00000047634.15:intron0002W00032	ENSG00000047634.15	SCML1	protein_coding	intron	chrX	17738062	17738112	+	1	50	0.0444971	0.0444971	0.0444971	5.11496	5.11496	5.11496	ENSG00000047634.15:intron0002W00032	med
chrX_17738322_17738372_+_ENSG00000047634.15:intron0002W00045	ENSG00000047634.15	SCML1	protein_coding	intron	chrX	17738322	17738372	+	1	50	0.0330979	0.0330979	0.0330979	5.34245	5.34245	5.34245	ENSG00000047634.15:intron0002W00045	med
chrX_17738602_17738652_+_ENSG00000047634.15:intron0002W00059	ENSG00000047634.15	SCML1	protein_coding	intron	chrX	17738602	17738652	+	1	50	0.0414186	0.0414186	0.0414186	5.16904	5.16904	5.16904	ENSG00000047634.15:intron0002W00059	high
chrX_17738982_17739072_+_ENSG00000047634.15:intron0002W00078	ENSG00000047634.15	SCML1	protein_coding	intron	chrX	17738982	17739072	+	2	90	0.0458012	0.0474332	0.0490653	5.02127	5.04965	5.07804	ENSG00000047634.15:intron0002W00078, ENSG00000047634.15:intron0002W00080	med
chrX_17739222_17739312_+_ENSG00000047634.15:intron0002W00090	ENSG00000047634.15	SCML1	protein_coding	intron	chrX	17739222	17739312	+	3	90	0.0190629	0.0307902	0.0433295	5.12657	5.40225	5.67756	ENSG00000047634.15:intron0002W00090, ENSG00000047634.15:intron0002W00091, ENSG00000047634.15:intron0002W00092	med
chrX_17739442_17739492_+_ENSG00000047634.15:intron0002W00101	ENSG00000047634.15	SCML1	protein_coding	intron	chrX	17739442	17739492	+	1	50	0.0311787	0.0311787	0.0311787	5.37459	5.37459	5.37459	ENSG00000047634.15:intron0002W00101	med
chrX_17740622_17740672_+_ENSG00000047634.15:intron0002W00160	ENSG00000047634.15	SCML1	protein_coding	intron	chrX	17740622	17740672	+	1	50	0.0331313	0.0331313	0.0331313	5.33798	5.33798	5.33798	ENSG00000047634.15:intron0002W00160	med
chrX_17740682_17740732_+_ENSG00000047634.15:intron0002W00163	ENSG00000047634.15	SCML1	protein_coding	intron	chrX	17740682	17740732	+	1	50	0.03487	0.03487	0.03487	5.3016	5.3016	5.3016	ENSG00000047634.15:intron0002W00163	med
chrX_17741482_17741552_+_ENSG00000047634.15:intron0002W00203	ENSG00000047634.15	SCML1	protein_coding	intron	chrX	17741482	17741552	+	2	70	0.0354529	0.0426239	0.049795	5.00437	5.15778	5.31119	ENSG00000047634.15:intron0002W00203, ENSG00000047634.15:intron0002W00204	high
chrX_17753617_17753667_+_ENSG00000047634.15:exon0006W00810	ENSG00000047634.15	SCML1	protein_coding	exon	chrX	17753617	17753667	+	1	50	0.0345371	0.0345371	0.0345371	5.21755	5.21755	5.21755	ENSG00000047634.15:exon0006W00810	high
chrX_17753957_17754007_+_ENSG00000047634.15:exon0006W00827	ENSG00000047634.15	SCML1	protein_coding	exon	chrX	17753957	17754007	+	1	50	0.0277883	0.0277883	0.0277883	5.45525	5.45525	5.45525	ENSG00000047634.15:exon0006W00827	med
chrX_17754037_17754087_+_ENSG00000047634.15:exon0006W00831	ENSG00000047634.15	SCML1	protein_coding	exon	chrX	17754037	17754087	+	1	50	0.0458012	0.0458012	0.0458012	5.10111	5.10111	5.10111	ENSG00000047634.15:exon0006W00831	med
chrX_17754217_17754267_+_ENSG00000047634.15:exon0006W00840	ENSG00000047634.15	SCML1	protein_coding	exon	chrX	17754217	17754267	+	1	50	0.0255207	0.0255207	0.0255207	5.50483	5.50483	5.50483	ENSG00000047634.15:exon0006W00840	med
chrX_17754557_17754607_+_ENSG00000047634.15:exon0006W00857	ENSG00000047634.15	SCML1	protein_coding	exon	chrX	17754557	17754607	+	1	50	0.0418454	0.0418454	0.0418454	5.15532	5.15532	5.15532	ENSG00000047634.15:exon0006W00857	med
chrX_19359608_19359658_+_ENSG00000131828.14:exon0013W00785	ENSG00000131828.14	PDHA1	protein_coding	exon	chrX	19359608	19359658	+	1	50	0.0244812	0.0244812	0.0244812	5.52751	5.52751	5.52751	ENSG00000131828.14:exon0013W00785	med
chrX_20136161_20136271_-_ENSG00000173674.11:intron0002W00583	ENSG00000173674.11	EIF1AX	protein_coding	intron	chrX	20136161	20136271	-	3	110	0.0390795	0.042488	0.0456312	1.91221	2.54968	3.0918	ENSG00000173674.11:intron0002W00583, ENSG00000173674.11:intron0002W00585, ENSG00000173674.11:intron0002W00586	med
chrX_21994611_21994701_+_ENSG00000102172.16:exon0012W02696	ENSG00000102172.16	SMS	protein_coding	exon	chrX	21994611	21994701	+	3	90	0.00618472	0.0247338	0.0429696	3.01689	3.15782	3.25237	ENSG00000102172.16:exon0012W02696, ENSG00000102172.16:exon0012W02697, ENSG00000102172.16:exon0012W02698	med
chrX_2383219_2383349_-_ENSG00000169084.15:intron0006W08186	ENSG00000169084.15	DHRSX	protein_coding	intron	chrX	2383219	2383349	-	4	130	0.0309033	0.0421365	0.0467273	5.06019	5.15637	5.38506	ENSG00000169084.15:intron0006W08186, ENSG00000169084.15:intron0006W08187, ENSG00000169084.15:intron0006W08188, ENSG00000169084.15:intron0006W08190	med
chrX_24073110_24073180_+_ENSG00000130741.11:exon0011W00910	ENSG00000130741.11	EIF2S3	protein_coding	exon	chrX	24073110	24073180	+	2	70	0.0255634	0.0365786	0.0475938	1.72077	2.02414	2.3275	ENSG00000130741.11:exon0011W00910, ENSG00000130741.11:exon0011W00911	med
chrX_24073768_24073818_+_ENSG00000130741.11:intron0011W00943	ENSG00000130741.11	EIF2S3	protein_coding	intron	chrX	24073768	24073818	+	1	50	0.0417973	0.0417973	0.0417973	5.16058	5.16058	5.16058	ENSG00000130741.11:intron0011W00943	med
chrX_24073908_24074038_+_ENSG00000130741.11:intron0011W00950	ENSG00000130741.11	EIF2S3	protein_coding	intron	chrX	24073908	24074038	+	5	130	0.0240276	0.0355641	0.0484406	5.03796	5.29893	5.5448	ENSG00000130741.11:intron0011W00950, ENSG00000130741.11:intron0011W00951, ENSG00000130741.11:intron0011W00952, ENSG00000130741.11:intron0011W00953, ENSG00000130741.11:intron0011W00954	med
chrX_24074228_24074318_+_ENSG00000130741.11:intron0011W00966	ENSG00000130741.11	EIF2S3	protein_coding	intron	chrX	24074228	24074318	+	3	90	0.0173347	0.0216269	0.0283644	5.44474	5.61909	5.73046	ENSG00000130741.11:intron0011W00966, ENSG00000130741.11:intron0011W00967, ENSG00000130741.11:intron0011W00968	med
chrX_24076548_24076678_+_ENSG00000130741.11:intron0011W01082	ENSG00000130741.11	EIF2S3	protein_coding	intron	chrX	24076548	24076678	+	5	130	0.00637161	0.0280559	0.0416969	3.03978	3.65238	4.01346	ENSG00000130741.11:intron0011W01082, ENSG00000130741.11:intron0011W01083, ENSG00000130741.11:intron0011W01084, ENSG00000130741.11:intron0011W01085, ENSG00000130741.11:intron0011W01086	med
chrX_24076841_24076931_+_ENSG00000130741.11:exon0012W01097	ENSG00000130741.11	EIF2S3	protein_coding	exon	chrX	24076841	24076931	+	3	90	0.00235523	0.0101134	0.0220194	3.28785	3.60902	3.87452	ENSG00000130741.11:exon0012W01097, ENSG00000130741.11:exon0012W01098, ENSG00000130741.11:exon0012W01099	med
chrX_24076941_24077011_+_ENSG00000130741.11:exon0012W01102	ENSG00000130741.11	EIF2S3	protein_coding	exon	chrX	24076941	24077011	+	2	70	0.0435303	0.0460443	0.0485583	2.63612	2.98029	3.32445	ENSG00000130741.11:exon0012W01102, ENSG00000130741.11:exon0012W01103	med
chrX_24077041_24077091_+_ENSG00000130741.11:exon0012W01107	ENSG00000130741.11	EIF2S3	protein_coding	exon	chrX	24077041	24077091	+	1	50	0.033049	0.033049	0.033049	2.74508	2.74508	2.74508	ENSG00000130741.11:exon0012W01107	med
chrX_24077841_24077911_+_ENSG00000130741.11:exon0012W01147	ENSG00000130741.11	EIF2S3	protein_coding	exon	chrX	24077841	24077911	+	2	70	0.00543796	0.0223691	0.0393002	3.70807	4.98893	6.26978	ENSG00000130741.11:exon0012W01147, ENSG00000130741.11:exon0012W01148	high
chrX_24769672_24769722_+_ENSG00000101868.13:intron0025W03787	ENSG00000101868.13	POLA1	protein_coding	intron	chrX	24769672	24769722	+	1	50	0.0378188	0.0378188	0.0378188	5.24445	5.24445	5.24445	ENSG00000101868.13:intron0025W03787	med
chrX_40086469_40086519_-_ENSG00000183337.18:intron0007W01836	ENSG00000183337.18	BCOR	protein_coding	intron	chrX	40086469	40086519	-	1	50	0.048458	0.048458	0.048458	5.02866	5.02866	5.02866	ENSG00000183337.18:intron0007W01836	high
chrX_40089989_40090039_-_ENSG00000183337.18:intron0007W02012	ENSG00000183337.18	BCOR	protein_coding	intron	chrX	40089989	40090039	-	1	50	0.0493112	0.0493112	0.0493112	5.0127	5.0127	5.0127	ENSG00000183337.18:intron0007W02012	high
chrX_40091569_40091639_-_ENSG00000183337.18:intron0007W02091	ENSG00000183337.18	BCOR	protein_coding	intron	chrX	40091569	40091639	-	2	70	0.0381044	0.0403608	0.0426172	5.14443	5.19045	5.23646	ENSG00000183337.18:intron0007W02091, ENSG00000183337.18:intron0007W02092	med
chrX_40092709_40092759_-_ENSG00000183337.18:intron0007W02148	ENSG00000183337.18	BCOR	protein_coding	intron	chrX	40092709	40092759	-	1	50	0.0131936	0.0131936	0.0131936	5.87399	5.87399	5.87399	ENSG00000183337.18:intron0007W02148	high
chrX_41335210_41335260_+_ENSG00000215301.11:exon0002W00094	ENSG00000215301.11	DDX3X	protein_coding	exon	chrX	41335210	41335260	+	1	50	0.0255207	0.0255207	0.0255207	5.50544	5.50544	5.50544	ENSG00000215301.11:exon0002W00094	med
chrX_41337038_41337088_+_ENSG00000215301.11:intron0002W00185	ENSG00000215301.11	DDX3X	protein_coding	intron	chrX	41337038	41337088	+	1	50	0.0392369	0.0392369	0.0392369	5.21536	5.21536	5.21536	ENSG00000215301.11:intron0002W00185	med
chrX_41340969_41341039_+_ENSG00000215301.11:exon0004W00381	ENSG00000215301.11	DDX3X	protein_coding	exon	chrX	41340969	41341039	+	2	70	0.0476205	0.0485209	0.0494213	4.80552	4.88192	4.95833	ENSG00000215301.11:exon0004W00381, ENSG00000215301.11:exon0004W00382	med
chrX_41349878_41349928_+_ENSG00000215301.11:exon0008W00827	ENSG00000215301.11	DDX3X	protein_coding	exon	chrX	41349878	41349928	+	1	50	0.0273169	0.0273169	0.0273169	3.22444	3.22444	3.22444	ENSG00000215301.11:exon0008W00827	med
chrX_41350078_41350148_+_ENSG00000215301.11:exon0008W00837	ENSG00000215301.11	DDX3X	protein_coding	exon	chrX	41350078	41350148	+	2	70	0.0299784	0.0378898	0.0458012	4.96666	5.184	5.40134	ENSG00000215301.11:exon0008W00837, ENSG00000215301.11:exon0008W00838	med
chrX_44875667_44875717_+_ENSG00000147050.17:intron0002W00127	ENSG00000147050.17	KDM6A	protein_coding	intron	chrX	44875667	44875717	+	1	50	0.0406857	0.0406857	0.0406857	5.1849	5.1849	5.1849	ENSG00000147050.17:intron0002W00127	high
chrX_45746280_45746330_-_ENSG00000270069.2:intron0001W00055	ENSG00000270069.2	MIR222HG	lncRNA	intron	chrX	45746280	45746330	-	1	50	0.0311787	0.0311787	0.0311787	5.38364	5.38364	5.38364	ENSG00000270069.2:intron0001W00055	high
chrX_45746340_45746430_-_ENSG00000270069.2:intron0001W00058	ENSG00000270069.2	MIR222HG	lncRNA	intron	chrX	45746340	45746430	-	2	90	0.0260068	0.0368003	0.0475938	3.60019	4.54647	5.49275	ENSG00000270069.2:intron0001W00058, ENSG00000270069.2:intron0001W00060	med
chrX_45768899_45768989_-_ENSG00000270069.2:exon0001W01186	ENSG00000270069.2	MIR222HG	lncRNA	exon	chrX	45768899	45768989	-	3	90	0.0318611	0.0410707	0.048458	5.02622	5.17929	5.36471	ENSG00000270069.2:exon0001W01186, ENSG00000270069.2:exon0001W01187, ENSG00000270069.2:exon0001W01188	high
chrX_45769139_45769189_-_ENSG00000270069.2:exon0001W01198	ENSG00000270069.2	MIR222HG	lncRNA	exon	chrX	45769139	45769189	-	1	50	0.0365323	0.0365323	0.0365323	5.26588	5.26588	5.26588	ENSG00000270069.2:exon0001W01198	med
chrX_47197278_47197368_+_ENSG00000130985.17:exon0004W00322	ENSG00000130985.17	UBA1	protein_coding	exon	chrX	47197278	47197368	+	3	90	0.0332299	0.0388027	0.0428428	5.13837	5.22652	5.35334	ENSG00000130985.17:exon0004W00322, ENSG00000130985.17:exon0004W00323, ENSG00000130985.17:exon0004W00324	med
chrX_47197378_47197428_+_ENSG00000130985.17:exon0004W00327	ENSG00000130985.17	UBA1	protein_coding	exon	chrX	47197378	47197428	+	1	50	0.0344002	0.0344002	0.0344002	5.30377	5.30377	5.30377	ENSG00000130985.17:exon0004W00327	med
chrX_47197458_47197508_+_ENSG00000130985.17:exon0004W00331	ENSG00000130985.17	UBA1	protein_coding	exon	chrX	47197458	47197508	+	1	50	0.0417408	0.0417408	0.0417408	5.1568	5.1568	5.1568	ENSG00000130985.17:exon0004W00331	med
chrX_47197838_47197888_+_ENSG00000130985.17:exon0004W00350	ENSG00000130985.17	UBA1	protein_coding	exon	chrX	47197838	47197888	+	1	50	0.0325133	0.0325133	0.0325133	5.34668	5.34668	5.34668	ENSG00000130985.17:exon0004W00350	med
chrX_47219685_47219795_+_ENSG00000102225.17:intron0003W00095	ENSG00000102225.17	CDK16	protein_coding	intron	chrX	47219685	47219795	+	4	110	0.0129938	0.0191611	0.0258348	5.50054	5.68795	5.88033	ENSG00000102225.17:intron0003W00095, ENSG00000102225.17:intron0003W00096, ENSG00000102225.17:intron0003W00097, ENSG00000102225.17:intron0003W00098	high
chrX_47219825_47219895_+_ENSG00000102225.17:intron0003W00102	ENSG00000102225.17	CDK16	protein_coding	intron	chrX	47219825	47219895	+	2	70	0.0204934	0.0266331	0.0327728	5.34465	5.4886	5.63255	ENSG00000102225.17:intron0003W00102, ENSG00000102225.17:intron0003W00103	high
chrX_47219965_47220075_+_ENSG00000102225.17:intron0003W00109	ENSG00000102225.17	CDK16	protein_coding	intron	chrX	47219965	47220075	+	4	110	0.020884	0.028954	0.0397475	5.20134	5.43751	5.62094	ENSG00000102225.17:intron0003W00109, ENSG00000102225.17:intron0003W00110, ENSG00000102225.17:intron0003W00111, ENSG00000102225.17:intron0003W00112	med
chrX_47220405_47220495_+_ENSG00000102225.17:intron0003W00131	ENSG00000102225.17	CDK16	protein_coding	intron	chrX	47220405	47220495	+	3	90	0.0158134	0.0217676	0.0290051	5.43559	5.61673	5.78148	ENSG00000102225.17:intron0003W00131, ENSG00000102225.17:intron0003W00132, ENSG00000102225.17:intron0003W00133	med
chrX_47220665_47220715_+_ENSG00000102225.17:intron0003W00144	ENSG00000102225.17	CDK16	protein_coding	intron	chrX	47220665	47220715	+	1	50	0.0322807	0.0322807	0.0322807	5.3677	5.3677	5.3677	ENSG00000102225.17:intron0003W00144	high
chrX_47220965_47221055_+_ENSG00000102225.17:intron0003W00159	ENSG00000102225.17	CDK16	protein_coding	intron	chrX	47220965	47221055	+	2	90	0.0458012	0.0471992	0.0485973	5.02299	5.05091	5.07884	ENSG00000102225.17:intron0003W00159, ENSG00000102225.17:intron0003W00161	med
chrX_48578185_48578235_+_ENSG00000102317.18:exon0004W00187	ENSG00000102317.18	RBM3	protein_coding	exon	chrX	48578185	48578235	+	1	50	0.044011	0.044011	0.044011	3.00728	3.00728	3.00728	ENSG00000102317.18:exon0004W00187	med
chrX_53379728_53379778_-_ENSG00000072501.19:exon0026W00280	ENSG00000072501.19	SMC1A	protein_coding	exon	chrX	53379728	53379778	-	1	50	0.0269712	0.0269712	0.0269712	3.89221	3.89221	3.89221	ENSG00000072501.19:exon0026W00280	high
chrX_53401310_53401360_-_ENSG00000072501.19:intron0016W01360	ENSG00000072501.19	SMC1A	protein_coding	intron	chrX	53401310	53401360	-	1	50	0.0462335	0.0462335	0.0462335	5.08592	5.08592	5.08592	ENSG00000072501.19:intron0016W01360	med
chrX_71297984_71298034_+_ENSG00000147140.17:exon0014W02158	ENSG00000147140.17	NONO	protein_coding	exon	chrX	71297984	71298034	+	1	50	0.0426049	0.0426049	0.0426049	5.14139	5.14139	5.14139	ENSG00000147140.17:exon0014W02158	high
chrX_71301024_71301114_+_ENSG00000147140.17:exon0014W02310	ENSG00000147140.17	NONO	protein_coding	exon	chrX	71301024	71301114	+	3	90	0.0103628	0.0225637	0.0458012	1.47617	1.88866	2.15823	ENSG00000147140.17:exon0014W02310, ENSG00000147140.17:exon0014W02311, ENSG00000147140.17:exon0014W02312	med
chrX_71538372_71538442_+_ENSG00000147162.14:intron0005W00265	ENSG00000147162.14	OGT	protein_coding	intron	chrX	71538372	71538442	+	2	70	0.0389801	0.039423	0.0398659	5.20059	5.20907	5.21755	ENSG00000147162.14:intron0005W00265, ENSG00000147162.14:intron0005W00266	med
chrX_71538592_71538642_+_ENSG00000147162.14:intron0005W00276	ENSG00000147162.14	OGT	protein_coding	intron	chrX	71538592	71538642	+	1	50	0.0393002	0.0393002	0.0393002	5.22433	5.22433	5.22433	ENSG00000147162.14:intron0005W00276	med
chrX_71540392_71540482_+_ENSG00000147162.14:intron0005W00366	ENSG00000147162.14	OGT	protein_coding	intron	chrX	71540392	71540482	+	3	90	0.0336496	0.0356763	0.0372604	5.25088	5.28564	5.32297	ENSG00000147162.14:intron0005W00366, ENSG00000147162.14:intron0005W00367, ENSG00000147162.14:intron0005W00368	med
chrX_71541432_71541502_+_ENSG00000147162.14:intron0005W00418	ENSG00000147162.14	OGT	protein_coding	intron	chrX	71541432	71541502	+	2	70	0.0197432	0.0315679	0.0433926	5.12974	5.40123	5.67272	ENSG00000147162.14:intron0005W00418, ENSG00000147162.14:intron0005W00419	med
chrX_71541752_71541862_+_ENSG00000147162.14:intron0005W00434	ENSG00000147162.14	OGT	protein_coding	intron	chrX	71541752	71541862	+	4	110	0.0106279	0.0241744	0.0405084	5.19739	5.58319	5.9747	ENSG00000147162.14:intron0005W00434, ENSG00000147162.14:intron0005W00435, ENSG00000147162.14:intron0005W00436, ENSG00000147162.14:intron0005W00437	med
chrX_71542252_71542322_+_ENSG00000147162.14:intron0005W00459	ENSG00000147162.14	OGT	protein_coding	intron	chrX	71542252	71542322	+	2	70	0.0336496	0.0350803	0.0365111	5.26236	5.29129	5.32023	ENSG00000147162.14:intron0005W00459, ENSG00000147162.14:intron0005W00460	med
chrX_71544392_71544462_+_ENSG00000147162.14:intron0005W00566	ENSG00000147162.14	OGT	protein_coding	intron	chrX	71544392	71544462	+	2	70	0.0458791	0.0463032	0.0467273	5.06258	5.07153	5.08049	ENSG00000147162.14:intron0005W00566, ENSG00000147162.14:intron0005W00567	med
chrX_71544626_71544676_+_ENSG00000147162.14:exon0006W00578	ENSG00000147162.14	OGT	protein_coding	exon	chrX	71544626	71544676	+	1	50	0.0353345	0.0353345	0.0353345	5.28845	5.28845	5.28845	ENSG00000147162.14:exon0006W00578	med
chrX_71544846_71544896_+_ENSG00000147162.14:exon0006W00589	ENSG00000147162.14	OGT	protein_coding	exon	chrX	71544846	71544896	+	1	50	0.0300892	0.0300892	0.0300892	5.3994	5.3994	5.3994	ENSG00000147162.14:exon0006W00589	med
chrX_71544986_71545076_+_ENSG00000147162.14:exon0006W00596	ENSG00000147162.14	OGT	protein_coding	exon	chrX	71544986	71545076	+	3	90	0.00400403	0.00627746	0.00853683	6.0801	6.23415	6.39858	ENSG00000147162.14:exon0006W00596, ENSG00000147162.14:exon0006W00597, ENSG00000147162.14:exon0006W00598	med
chrX_71545406_71545496_+_ENSG00000147162.14:exon0006W00617	ENSG00000147162.14	OGT	protein_coding	exon	chrX	71545406	71545496	+	3	90	0.0155646	0.0321174	0.0467152	2.62201	4.58007	5.79083	ENSG00000147162.14:exon0006W00617, ENSG00000147162.14:exon0006W00618, ENSG00000147162.14:exon0006W00619	med
chrX_71546286_71546336_+_ENSG00000147162.14:exon0006W00661	ENSG00000147162.14	OGT	protein_coding	exon	chrX	71546286	71546336	+	1	50	0.0498582	0.0498582	0.0498582	3.55259	3.55259	3.55259	ENSG00000147162.14:exon0006W00661	high
chrX_71546346_71546396_+_ENSG00000147162.14:exon0006W00664	ENSG00000147162.14	OGT	protein_coding	exon	chrX	71546346	71546396	+	1	50	0.0414186	0.0414186	0.0414186	5.16904	5.16904	5.16904	ENSG00000147162.14:exon0006W00664	med
chrX_71546446_71546536_+_ENSG00000147162.14:exon0006W00669	ENSG00000147162.14	OGT	protein_coding	exon	chrX	71546446	71546536	+	3	90	0.0194996	0.0290243	0.0475938	2.63129	3.17884	3.58339	ENSG00000147162.14:exon0006W00669, ENSG00000147162.14:exon0006W00670, ENSG00000147162.14:exon0006W00671	med
chrX_71546606_71546676_+_ENSG00000147162.14:exon0006W00677	ENSG00000147162.14	OGT	protein_coding	exon	chrX	71546606	71546676	+	2	70	0.0226291	0.0299447	0.0372604	5.26961	5.42633	5.58304	ENSG00000147162.14:exon0006W00677, ENSG00000147162.14:exon0006W00678	high
chrX_71547126_71547196_+_ENSG00000147162.14:exon0006W00703	ENSG00000147162.14	OGT	protein_coding	exon	chrX	71547126	71547196	+	2	70	0.0277883	0.0385368	0.0492853	5.01182	5.23322	5.45463	ENSG00000147162.14:exon0006W00703, ENSG00000147162.14:exon0006W00704	med
chrX_71547546_71547596_+_ENSG00000147162.14:exon0006W00724	ENSG00000147162.14	OGT	protein_coding	exon	chrX	71547546	71547596	+	1	50	0.0426049	0.0426049	0.0426049	5.14365	5.14365	5.14365	ENSG00000147162.14:exon0006W00724	med
chrX_71573879_71573929_+_ENSG00000147162.14:exon0024W02043	ENSG00000147162.14	OGT	protein_coding	exon	chrX	71573879	71573929	+	1	50	0.0337726	0.0337726	0.0337726	3.12808	3.12808	3.12808	ENSG00000147162.14:exon0024W02043	med
chrX_71574119_71574249_+_ENSG00000147162.14:exon0024W02055	ENSG00000147162.14	OGT	protein_coding	exon	chrX	71574119	71574249	+	5	130	0.00027385	0.0100967	0.0311921	2.08009	3.66686	5.26667	ENSG00000147162.14:exon0024W02055, ENSG00000147162.14:exon0024W02056, ENSG00000147162.14:exon0024W02057, ENSG00000147162.14:exon0024W02058, ENSG00000147162.14:exon0024W02059	med
chrX_71574299_71574369_+_ENSG00000147162.14:exon0024W02064	ENSG00000147162.14	OGT	protein_coding	exon	chrX	71574299	71574369	+	2	70	0.0349109	0.0364981	0.0380852	5.23572	5.26416	5.29261	ENSG00000147162.14:exon0024W02064, ENSG00000147162.14:exon0024W02065	med
chrX_71574499_71574589_+_ENSG00000147162.14:exon0024W02074	ENSG00000147162.14	OGT	protein_coding	exon	chrX	71574499	71574589	+	3	90	0.0260557	0.0415416	0.0493112	5.00691	5.16859	5.49032	ENSG00000147162.14:exon0024W02074, ENSG00000147162.14:exon0024W02075, ENSG00000147162.14:exon0024W02076	med
chrX_71574739_71574829_+_ENSG00000147162.14:exon0024W02086	ENSG00000147162.14	OGT	protein_coding	exon	chrX	71574739	71574829	+	3	90	0.0330855	0.0390148	0.0429588	3.01952	3.99566	5.17278	ENSG00000147162.14:exon0024W02086, ENSG00000147162.14:exon0024W02087, ENSG00000147162.14:exon0024W02088	high
chrX_71574839_71574889_+_ENSG00000147162.14:exon0024W02091	ENSG00000147162.14	OGT	protein_coding	exon	chrX	71574839	71574889	+	1	50	0.0492189	0.0492189	0.0492189	2.97628	2.97628	2.97628	ENSG00000147162.14:exon0024W02091	med
chrX_71574939_71574989_+_ENSG00000147162.14:exon0024W02096	ENSG00000147162.14	OGT	protein_coding	exon	chrX	71574939	71574989	+	1	50	0.0173719	0.0173719	0.0173719	5.73534	5.73534	5.73534	ENSG00000147162.14:exon0024W02096	med
chrX_71575459_71575509_+_ENSG00000147162.14:exon0024W02122	ENSG00000147162.14	OGT	protein_coding	exon	chrX	71575459	71575509	+	1	50	0.0279883	0.0279883	0.0279883	3.21127	3.21127	3.21127	ENSG00000147162.14:exon0024W02122	med
chrX_72274320_72274370_-_ENSG00000198034.11:exon0004W00934	ENSG00000198034.11	RPS4X	protein_coding	exon	chrX	72274320	72274370	-	1	50	0.0497168	0.0497168	0.0497168	5.38567	5.38567	5.38567	ENSG00000198034.11:exon0004W00934	med
chrX_72274580_72274690_-_ENSG00000198034.11:exon0004W00947	ENSG00000198034.11	RPS4X	protein_coding	exon	chrX	72274580	72274690	-	4	110	0.0113799	0.0279099	0.0463252	5.07251	5.50571	5.9442	ENSG00000198034.11:exon0004W00947, ENSG00000198034.11:exon0004W00948, ENSG00000198034.11:exon0004W00949, ENSG00000198034.11:exon0004W00950	med
chrX_73821048_73821658_-_ENSG00000229807.13:exon0007W00021	ENSG00000229807.13	XIST	lncRNA	exon	chrX	73821048	73821658	-	28	610	9.90247e-10	0.00766364	0.0416045	1.5704	2.93649	5.4555	ENSG00000229807.13:exon0007W00021, ENSG00000229807.13:exon0007W00022, ENSG00000229807.13:exon0007W00023, ENSG00000229807.13:exon0007W00024, ENSG00000229807.13:exon0007W00025, ENSG00000229807.13:exon0007W00026, ENSG00000229807.13:exon0007W00027, ENSG00000229807.13:exon0007W00028, ENSG00000229807.13:exon0007W00029, ENSG00000229807.13:exon0007W00030, ENSG00000229807.13:exon0007W00031, ENSG00000229807.13:exon0007W00032, ENSG00000229807.13:exon0007W00033, ENSG00000229807.13:exon0007W00034, ENSG00000229807.13:exon0007W00035, ENSG00000229807.13:exon0007W00036, ENSG00000229807.13:exon0007W00038, ENSG00000229807.13:exon0007W00039, ENSG00000229807.13:exon0007W00040, ENSG00000229807.13:exon0007W00041, ENSG00000229807.13:exon0007W00042, ENSG00000229807.13:exon0007W00043, ENSG00000229807.13:exon0007W00044, ENSG00000229807.13:exon0007W00045, ENSG00000229807.13:exon0007W00046, ENSG00000229807.13:exon0007W00047, ENSG00000229807.13:exon0007W00048, ENSG00000229807.13:exon0007W00049	med
chrX_73821728_73821778_-_ENSG00000229807.13:exon0007W00055	ENSG00000229807.13	XIST	lncRNA	exon	chrX	73821728	73821778	-	1	50	0.036664	0.036664	0.036664	2.26821	2.26821	2.26821	ENSG00000229807.13:exon0007W00055	med
chrX_73821788_73821878_-_ENSG00000229807.13:exon0007W00058	ENSG00000229807.13	XIST	lncRNA	exon	chrX	73821788	73821878	-	3	90	0.00409376	0.00738297	0.0114984	4.41544	5.50841	6.27804	ENSG00000229807.13:exon0007W00058, ENSG00000229807.13:exon0007W00059, ENSG00000229807.13:exon0007W00060	med
chrX_73821888_73822138_-_ENSG00000229807.13:exon0007W00063	ENSG00000229807.13	XIST	lncRNA	exon	chrX	73821888	73822138	-	10	250	3.0074e-11	0.00604887	0.0264839	1.84239	2.80236	5.30067	ENSG00000229807.13:exon0007W00063, ENSG00000229807.13:exon0007W00064, ENSG00000229807.13:exon0007W00066, ENSG00000229807.13:exon0007W00067, ENSG00000229807.13:exon0007W00068, ENSG00000229807.13:exon0007W00069, ENSG00000229807.13:exon0007W00070, ENSG00000229807.13:exon0007W00071, ENSG00000229807.13:exon0007W00072, ENSG00000229807.13:exon0007W00073	med
chrX_73822228_73822318_-_ENSG00000229807.13:exon0007W00080	ENSG00000229807.13	XIST	lncRNA	exon	chrX	73822228	73822318	-	3	90	0.00493514	0.0192712	0.0331586	2.02133	2.14037	2.37411	ENSG00000229807.13:exon0007W00080, ENSG00000229807.13:exon0007W00081, ENSG00000229807.13:exon0007W00082	med
chrX_73822348_73822658_-_ENSG00000229807.13:exon0007W00086	ENSG00000229807.13	XIST	lncRNA	exon	chrX	73822348	73822658	-	14	310	8.31094e-05	0.0143997	0.0400859	1.42393	2.09561	2.73044	ENSG00000229807.13:exon0007W00086, ENSG00000229807.13:exon0007W00087, ENSG00000229807.13:exon0007W00088, ENSG00000229807.13:exon0007W00089, ENSG00000229807.13:exon0007W00090, ENSG00000229807.13:exon0007W00091, ENSG00000229807.13:exon0007W00092, ENSG00000229807.13:exon0007W00093, ENSG00000229807.13:exon0007W00094, ENSG00000229807.13:exon0007W00095, ENSG00000229807.13:exon0007W00096, ENSG00000229807.13:exon0007W00097, ENSG00000229807.13:exon0007W00098, ENSG00000229807.13:exon0007W00099	med
chrX_73822748_73823298_-_ENSG00000229807.13:exon0007W00106	ENSG00000229807.13	XIST	lncRNA	exon	chrX	73822748	73823298	-	24	550	1.59437e-14	0.00530018	0.033937	1.50496	2.84246	4.56961	ENSG00000229807.13:exon0007W00106, ENSG00000229807.13:exon0007W00107, ENSG00000229807.13:exon0007W00108, ENSG00000229807.13:exon0007W00109, ENSG00000229807.13:exon0007W00110, ENSG00000229807.13:exon0007W00111, ENSG00000229807.13:exon0007W00113, ENSG00000229807.13:exon0007W00114, ENSG00000229807.13:exon0007W00115, ENSG00000229807.13:exon0007W00116, ENSG00000229807.13:exon0007W00117, ENSG00000229807.13:exon0007W00118, ENSG00000229807.13:exon0007W00119, ENSG00000229807.13:exon0007W00120, ENSG00000229807.13:exon0007W00122, ENSG00000229807.13:exon0007W00123, ENSG00000229807.13:exon0007W00124, ENSG00000229807.13:exon0007W00125, ENSG00000229807.13:exon0007W00126, ENSG00000229807.13:exon0007W00127, ENSG00000229807.13:exon0007W00128, ENSG00000229807.13:exon0007W00129, ENSG00000229807.13:exon0007W00130, ENSG00000229807.13:exon0007W00131	med
chrX_73823328_73824498_-_ENSG00000229807.13:exon0007W00135	ENSG00000229807.13	XIST	lncRNA	exon	chrX	73823328	73824498	-	53	1170	5.31585e-12	0.00839453	0.0379535	1.35624	2.51616	5.97193	ENSG00000229807.13:exon0007W00135, ENSG00000229807.13:exon0007W00136, ENSG00000229807.13:exon0007W00137, ENSG00000229807.13:exon0007W00138, ENSG00000229807.13:exon0007W00140, ENSG00000229807.13:exon0007W00141, ENSG00000229807.13:exon0007W00142, ENSG00000229807.13:exon0007W00143, ENSG00000229807.13:exon0007W00145, ENSG00000229807.13:exon0007W00146, ENSG00000229807.13:exon0007W00147, ENSG00000229807.13:exon0007W00148, ENSG00000229807.13:exon0007W00149, ENSG00000229807.13:exon0007W00150, ENSG00000229807.13:exon0007W00151, ENSG00000229807.13:exon0007W00152, ENSG00000229807.13:exon0007W00153, ENSG00000229807.13:exon0007W00154, ENSG00000229807.13:exon0007W00155, ENSG00000229807.13:exon0007W00156, ENSG00000229807.13:exon0007W00157, ENSG00000229807.13:exon0007W00158, ENSG00000229807.13:exon0007W00159, ENSG00000229807.13:exon0007W00160, ENSG00000229807.13:exon0007W00161, ENSG00000229807.13:exon0007W00162, ENSG00000229807.13:exon0007W00163, ENSG00000229807.13:exon0007W00164, ENSG00000229807.13:exon0007W00165, ENSG00000229807.13:exon0007W00166, ENSG00000229807.13:exon0007W00167, ENSG00000229807.13:exon0007W00168, ENSG00000229807.13:exon0007W00169, ENSG00000229807.13:exon0007W00170, ENSG00000229807.13:exon0007W00171, ENSG00000229807.13:exon0007W00172, ENSG00000229807.13:exon0007W00173, ENSG00000229807.13:exon0007W00174, ENSG00000229807.13:exon0007W00175, ENSG00000229807.13:exon0007W00176, ENSG00000229807.13:exon0007W00178, ENSG00000229807.13:exon0007W00179, ENSG00000229807.13:exon0007W00181, ENSG00000229807.13:exon0007W00182, ENSG00000229807.13:exon0007W00183, ENSG00000229807.13:exon0007W00184, ENSG00000229807.13:exon0007W00185, ENSG00000229807.13:exon0007W00186, ENSG00000229807.13:exon0007W00187, ENSG00000229807.13:exon0007W00188, ENSG00000229807.13:exon0007W00189, ENSG00000229807.13:exon0007W00190, ENSG00000229807.13:exon0007W00191	med
chrX_73824508_73825018_-_ENSG00000229807.13:exon0007W00194	ENSG00000229807.13	XIST	lncRNA	exon	chrX	73824508	73825018	-	23	510	1.38736e-08	0.0103064	0.0475938	1.6498	2.94321	4.93495	ENSG00000229807.13:exon0007W00194, ENSG00000229807.13:exon0007W00195, ENSG00000229807.13:exon0007W00196, ENSG00000229807.13:exon0007W00197, ENSG00000229807.13:exon0007W00198, ENSG00000229807.13:exon0007W00199, ENSG00000229807.13:exon0007W00200, ENSG00000229807.13:exon0007W00201, ENSG00000229807.13:exon0007W00202, ENSG00000229807.13:exon0007W00203, ENSG00000229807.13:exon0007W00204, ENSG00000229807.13:exon0007W00205, ENSG00000229807.13:exon0007W00206, ENSG00000229807.13:exon0007W00207, ENSG00000229807.13:exon0007W00208, ENSG00000229807.13:exon0007W00209, ENSG00000229807.13:exon0007W00210, ENSG00000229807.13:exon0007W00212, ENSG00000229807.13:exon0007W00213, ENSG00000229807.13:exon0007W00214, ENSG00000229807.13:exon0007W00215, ENSG00000229807.13:exon0007W00216, ENSG00000229807.13:exon0007W00217	med
chrX_73825028_73825158_-_ENSG00000229807.13:exon0007W00220	ENSG00000229807.13	XIST	lncRNA	exon	chrX	73825028	73825158	-	5	130	9.83863e-05	0.0102118	0.0391893	1.56433	2.18082	2.58143	ENSG00000229807.13:exon0007W00220, ENSG00000229807.13:exon0007W00221, ENSG00000229807.13:exon0007W00222, ENSG00000229807.13:exon0007W00223, ENSG00000229807.13:exon0007W00224	med
chrX_73825248_73825358_-_ENSG00000229807.13:exon0007W00231	ENSG00000229807.13	XIST	lncRNA	exon	chrX	73825248	73825358	-	4	110	0.0136981	0.027493	0.0409804	1.28569	1.47497	1.62997	ENSG00000229807.13:exon0007W00231, ENSG00000229807.13:exon0007W00232, ENSG00000229807.13:exon0007W00233, ENSG00000229807.13:exon0007W00234	med
chrX_73825488_73825958_-_ENSG00000229807.13:exon0007W00243	ENSG00000229807.13	XIST	lncRNA	exon	chrX	73825488	73825958	-	22	470	4.61877e-07	0.00642149	0.0410002	1.68365	2.72521	5.0625	ENSG00000229807.13:exon0007W00243, ENSG00000229807.13:exon0007W00244, ENSG00000229807.13:exon0007W00245, ENSG00000229807.13:exon0007W00246, ENSG00000229807.13:exon0007W00247, ENSG00000229807.13:exon0007W00248, ENSG00000229807.13:exon0007W00249, ENSG00000229807.13:exon0007W00250, ENSG00000229807.13:exon0007W00251, ENSG00000229807.13:exon0007W00252, ENSG00000229807.13:exon0007W00253, ENSG00000229807.13:exon0007W00254, ENSG00000229807.13:exon0007W00255, ENSG00000229807.13:exon0007W00256, ENSG00000229807.13:exon0007W00257, ENSG00000229807.13:exon0007W00258, ENSG00000229807.13:exon0007W00259, ENSG00000229807.13:exon0007W00260, ENSG00000229807.13:exon0007W00261, ENSG00000229807.13:exon0007W00262, ENSG00000229807.13:exon0007W00263, ENSG00000229807.13:exon0007W00264	med
chrX_73826048_73826658_-_ENSG00000229807.13:exon0007W00271	ENSG00000229807.13	XIST	lncRNA	exon	chrX	73826048	73826658	-	27	610	7.40004e-10	0.00082422	0.0104356	1.48519	2.28739	3.36737	ENSG00000229807.13:exon0007W00271, ENSG00000229807.13:exon0007W00272, ENSG00000229807.13:exon0007W00273, ENSG00000229807.13:exon0007W00274, ENSG00000229807.13:exon0007W00276, ENSG00000229807.13:exon0007W00277, ENSG00000229807.13:exon0007W00278, ENSG00000229807.13:exon0007W00279, ENSG00000229807.13:exon0007W00281, ENSG00000229807.13:exon0007W00282, ENSG00000229807.13:exon0007W00283, ENSG00000229807.13:exon0007W00284, ENSG00000229807.13:exon0007W00285, ENSG00000229807.13:exon0007W00286, ENSG00000229807.13:exon0007W00287, ENSG00000229807.13:exon0007W00288, ENSG00000229807.13:exon0007W00289, ENSG00000229807.13:exon0007W00290, ENSG00000229807.13:exon0007W00291, ENSG00000229807.13:exon0007W00292, ENSG00000229807.13:exon0007W00293, ENSG00000229807.13:exon0007W00294, ENSG00000229807.13:exon0007W00295, ENSG00000229807.13:exon0007W00296, ENSG00000229807.13:exon0007W00297, ENSG00000229807.13:exon0007W00298, ENSG00000229807.13:exon0007W00299	med
chrX_73826908_73826958_-_ENSG00000229807.13:exon0007W00314	ENSG00000229807.13	XIST	lncRNA	exon	chrX	73826908	73826958	-	1	50	0.0343335	0.0343335	0.0343335	1.56673	1.56673	1.56673	ENSG00000229807.13:exon0007W00314	low
chrX_73827008_73827138_-_ENSG00000229807.13:exon0007W00319	ENSG00000229807.13	XIST	lncRNA	exon	chrX	73827008	73827138	-	5	130	0.000925499	0.0168877	0.0366153	1.30575	1.70325	2.25884	ENSG00000229807.13:exon0007W00319, ENSG00000229807.13:exon0007W00320, ENSG00000229807.13:exon0007W00321, ENSG00000229807.13:exon0007W00322, ENSG00000229807.13:exon0007W00323	med
chrX_73827168_73827358_-_ENSG00000229807.13:exon0007W00327	ENSG00000229807.13	XIST	lncRNA	exon	chrX	73827168	73827358	-	8	190	5.11025e-07	0.0112762	0.0389521	1.58929	2.34854	3.37239	ENSG00000229807.13:exon0007W00327, ENSG00000229807.13:exon0007W00328, ENSG00000229807.13:exon0007W00329, ENSG00000229807.13:exon0007W00330, ENSG00000229807.13:exon0007W00331, ENSG00000229807.13:exon0007W00332, ENSG00000229807.13:exon0007W00333, ENSG00000229807.13:exon0007W00334	med
chrX_73827768_73827818_-_ENSG00000229807.13:exon0007W00357	ENSG00000229807.13	XIST	lncRNA	exon	chrX	73827768	73827818	-	1	50	0.0183993	0.0183993	0.0183993	2.45873	2.45873	2.45873	ENSG00000229807.13:exon0007W00357	med
chrX_73827908_73827984_-_ENSG00000229807.13:exon0007W00364	ENSG00000229807.13	XIST	lncRNA	exon	chrX	73827908	73827984	-	3	76	0.00377127	0.0172895	0.0244474	1.80939	1.93632	2.13502	ENSG00000229807.13:exon0007W00364, ENSG00000229807.13:exon0007W00365, ENSG00000229807.13:exon0007W00366	high
chrX_73828164_73828274_-_ENSG00000229807.13:intron0006W00377	ENSG00000229807.13	XIST	lncRNA	intron	chrX	73828164	73828274	-	4	110	0.0282576	0.0324099	0.0361276	3.13454	3.47711	3.87141	ENSG00000229807.13:intron0006W00377, ENSG00000229807.13:intron0006W00378, ENSG00000229807.13:intron0006W00379, ENSG00000229807.13:intron0006W00380	high
chrX_73828604_73828654_-_ENSG00000229807.13:intron0006W00399	ENSG00000229807.13	XIST	lncRNA	intron	chrX	73828604	73828654	-	1	50	0.0452714	0.0452714	0.0452714	2.98901	2.98901	2.98901	ENSG00000229807.13:intron0006W00399	med
chrX_73828944_73829054_-_ENSG00000229807.13:intron0006W00416	ENSG00000229807.13	XIST	lncRNA	intron	chrX	73828944	73829054	-	4	110	0.0180041	0.0337384	0.0433445	5.01567	5.26718	5.713	ENSG00000229807.13:intron0006W00416, ENSG00000229807.13:intron0006W00417, ENSG00000229807.13:intron0006W00418, ENSG00000229807.13:intron0006W00419	med
chrX_73829187_73829237_-_ENSG00000229807.13:exon0006W00428	ENSG00000229807.13	XIST	lncRNA	exon	chrX	73829187	73829237	-	1	50	0.0174754	0.0174754	0.0174754	1.88507	1.88507	1.88507	ENSG00000229807.13:exon0006W00428	med
chrX_73830351_73830421_-_ENSG00000229807.13:intron0005W00486	ENSG00000229807.13	XIST	lncRNA	intron	chrX	73830351	73830421	-	2	70	0.0342984	0.0396567	0.045015	5.09492	5.2021	5.30927	ENSG00000229807.13:intron0005W00486, ENSG00000229807.13:intron0005W00487	med
chrX_73830431_73830481_-_ENSG00000229807.13:intron0005W00490	ENSG00000229807.13	XIST	lncRNA	intron	chrX	73830431	73830481	-	1	50	0.0260068	0.0260068	0.0260068	5.49275	5.49275	5.49275	ENSG00000229807.13:intron0005W00490	med
chrX_73830810_73830900_-_ENSG00000229807.13:intron0004W00509	ENSG00000229807.13	XIST	lncRNA	intron	chrX	73830810	73830900	-	3	90	0.01066	0.0273179	0.0467724	3.52505	3.66817	3.87893	ENSG00000229807.13:intron0004W00509, ENSG00000229807.13:intron0004W00510, ENSG00000229807.13:intron0004W00511	med
chrX_73831405_73831475_-_ENSG00000229807.13:exon0004W00539	ENSG00000229807.13	XIST	lncRNA	exon	chrX	73831405	73831475	-	2	70	0.0318419	0.0324637	0.0330855	5.33725	5.35063	5.36401	ENSG00000229807.13:exon0004W00539, ENSG00000229807.13:exon0004W00540	med
chrX_73831865_73831915_-_ENSG00000229807.13:exon0004W00562	ENSG00000229807.13	XIST	lncRNA	exon	chrX	73831865	73831915	-	1	50	0.0453833	0.0453833	0.0453833	5.09917	5.09917	5.09917	ENSG00000229807.13:exon0004W00562	med
chrX_73833257_73833347_-_ENSG00000229807.13:exon0002W00632	ENSG00000229807.13	XIST	lncRNA	exon	chrX	73833257	73833347	-	2	90	0.0343691	0.0396936	0.0450182	1.66721	1.87728	2.08735	ENSG00000229807.13:exon0002W00632, ENSG00000229807.13:exon0002W00634	med
chrX_73833477_73833567_-_ENSG00000229807.13:exon0002W00643	ENSG00000229807.13	XIST	lncRNA	exon	chrX	73833477	73833567	-	3	90	0.00517131	0.0183387	0.0408654	5.18412	5.84372	6.29082	ENSG00000229807.13:exon0002W00643, ENSG00000229807.13:exon0002W00644, ENSG00000229807.13:exon0002W00645	med
chrX_73833597_73833647_-_ENSG00000229807.13:exon0002W00649	ENSG00000229807.13	XIST	lncRNA	exon	chrX	73833597	73833647	-	1	50	0.0451567	0.0451567	0.0451567	5.09825	5.09825	5.09825	ENSG00000229807.13:exon0002W00649	med
chrX_73833761_73833811_-_ENSG00000229807.13:intron0001W00657	ENSG00000229807.13	XIST	lncRNA	intron	chrX	73833761	73833811	-	1	50	0.0415758	0.0415758	0.0415758	4.97081	4.97081	4.97081	ENSG00000229807.13:intron0001W00657	med
chrX_73834041_73834131_-_ENSG00000229807.13:intron0001W00671	ENSG00000229807.13	XIST	lncRNA	intron	chrX	73834041	73834131	-	2	90	0.0383691	0.0393523	0.0403355	2.68119	3.96161	5.24204	ENSG00000229807.13:intron0001W00671, ENSG00000229807.13:intron0001W00673	med
chrX_73834241_73834331_-_ENSG00000229807.13:intron0001W00681	ENSG00000229807.13	XIST	lncRNA	intron	chrX	73834241	73834331	-	3	90	0.0313814	0.0351793	0.0381044	5.24287	5.29664	5.37262	ENSG00000229807.13:intron0001W00681, ENSG00000229807.13:intron0001W00682, ENSG00000229807.13:intron0001W00683	med
chrX_73835021_73835131_-_ENSG00000229807.13:intron0001W00720	ENSG00000229807.13	XIST	lncRNA	intron	chrX	73835021	73835131	-	4	110	0.00199035	0.00625896	0.0114689	5.94322	6.28248	6.65485	ENSG00000229807.13:intron0001W00720, ENSG00000229807.13:intron0001W00721, ENSG00000229807.13:intron0001W00722, ENSG00000229807.13:intron0001W00723	med
chrX_73835601_73835671_-_ENSG00000229807.13:intron0001W00749	ENSG00000229807.13	XIST	lncRNA	intron	chrX	73835601	73835671	-	2	70	0.00149344	0.00371765	0.00594186	2.54186	2.72418	2.9065	ENSG00000229807.13:intron0001W00749, ENSG00000229807.13:intron0001W00750	med
chrX_73835741_73835871_-_ENSG00000229807.13:intron0001W00756	ENSG00000229807.13	XIST	lncRNA	intron	chrX	73835741	73835871	-	4	130	0.0268531	0.0331469	0.0401252	3.78611	4.54335	5.47624	ENSG00000229807.13:intron0001W00756, ENSG00000229807.13:intron0001W00757, ENSG00000229807.13:intron0001W00758, ENSG00000229807.13:intron0001W00760	med
chrX_73836101_73836151_-_ENSG00000229807.13:intron0001W00774	ENSG00000229807.13	XIST	lncRNA	intron	chrX	73836101	73836151	-	1	50	0.0363277	0.0363277	0.0363277	3.75023	3.75023	3.75023	ENSG00000229807.13:intron0001W00774	med
chrX_73836321_73836451_-_ENSG00000229807.13:intron0001W00785	ENSG00000229807.13	XIST	lncRNA	intron	chrX	73836321	73836451	-	5	130	0.00383211	0.0208617	0.0441435	2.92235	3.98267	5.8813	ENSG00000229807.13:intron0001W00785, ENSG00000229807.13:intron0001W00786, ENSG00000229807.13:intron0001W00787, ENSG00000229807.13:intron0001W00788, ENSG00000229807.13:intron0001W00789	med
chrX_73836601_73836651_-_ENSG00000229807.13:intron0001W00799	ENSG00000229807.13	XIST	lncRNA	intron	chrX	73836601	73836651	-	1	50	0.0339574	0.0339574	0.0339574	5.34289	5.34289	5.34289	ENSG00000229807.13:intron0001W00799	med
chrX_73836701_73836771_-_ENSG00000229807.13:intron0001W00804	ENSG00000229807.13	XIST	lncRNA	intron	chrX	73836701	73836771	-	2	70	0.0289521	0.0343245	0.0396969	3.19189	3.44653	3.70117	ENSG00000229807.13:intron0001W00804, ENSG00000229807.13:intron0001W00805	med
chrX_73836921_73837111_-_ENSG00000229807.13:intron0001W00815	ENSG00000229807.13	XIST	lncRNA	intron	chrX	73836921	73837111	-	8	190	0.0151303	0.0258681	0.0408654	5.18412	5.53089	5.82554	ENSG00000229807.13:intron0001W00815, ENSG00000229807.13:intron0001W00816, ENSG00000229807.13:intron0001W00817, ENSG00000229807.13:intron0001W00818, ENSG00000229807.13:intron0001W00819, ENSG00000229807.13:intron0001W00820, ENSG00000229807.13:intron0001W00821, ENSG00000229807.13:intron0001W00822	med
chrX_73837141_73837191_-_ENSG00000229807.13:intron0001W00826	ENSG00000229807.13	XIST	lncRNA	intron	chrX	73837141	73837191	-	1	50	0.046327	0.046327	0.046327	3.60268	3.60268	3.60268	ENSG00000229807.13:intron0001W00826	med
chrX_73837201_73837371_-_ENSG00000229807.13:intron0001W00829	ENSG00000229807.13	XIST	lncRNA	intron	chrX	73837201	73837371	-	7	170	0.000649149	0.0139646	0.0378188	2.37012	4.02819	5.86689	ENSG00000229807.13:intron0001W00829, ENSG00000229807.13:intron0001W00830, ENSG00000229807.13:intron0001W00831, ENSG00000229807.13:intron0001W00832, ENSG00000229807.13:intron0001W00833, ENSG00000229807.13:intron0001W00834, ENSG00000229807.13:intron0001W00835	med
chrX_73837381_73837431_-_ENSG00000229807.13:intron0001W00838	ENSG00000229807.13	XIST	lncRNA	intron	chrX	73837381	73837431	-	1	50	0.0166196	0.0166196	0.0166196	5.67975	5.67975	5.67975	ENSG00000229807.13:intron0001W00838	med
chrX_73837439_73837549_-_ENSG00000229807.13:exon0001W00841	ENSG00000229807.13	XIST	lncRNA	exon	chrX	73837439	73837549	-	4	110	0.0195419	0.0328491	0.0475938	1.62362	2.33067	3.09017	ENSG00000229807.13:exon0001W00841, ENSG00000229807.13:exon0001W00842, ENSG00000229807.13:exon0001W00843, ENSG00000229807.13:exon0001W00844	med
chrX_73837579_73837989_-_ENSG00000229807.13:exon0001W00848	ENSG00000229807.13	XIST	lncRNA	exon	chrX	73837579	73837989	-	17	410	9.69139e-06	0.0142947	0.0448635	2.37411	4.63038	6.84373	ENSG00000229807.13:exon0001W00848, ENSG00000229807.13:exon0001W00849, ENSG00000229807.13:exon0001W00850, ENSG00000229807.13:exon0001W00851, ENSG00000229807.13:exon0001W00852, ENSG00000229807.13:exon0001W00853, ENSG00000229807.13:exon0001W00854, ENSG00000229807.13:exon0001W00855, ENSG00000229807.13:exon0001W00856, ENSG00000229807.13:exon0001W00858, ENSG00000229807.13:exon0001W00860, ENSG00000229807.13:exon0001W00861, ENSG00000229807.13:exon0001W00862, ENSG00000229807.13:exon0001W00863, ENSG00000229807.13:exon0001W00864, ENSG00000229807.13:exon0001W00865, ENSG00000229807.13:exon0001W00866	med
chrX_73838019_73838089_-_ENSG00000229807.13:exon0001W00870	ENSG00000229807.13	XIST	lncRNA	exon	chrX	73838019	73838089	-	2	70	0.00493531	0.006952	0.00896869	6.0534	6.18228	6.31116	ENSG00000229807.13:exon0001W00870, ENSG00000229807.13:exon0001W00871	med
chrX_73838279_73838369_-_ENSG00000229807.13:exon0001W00883	ENSG00000229807.13	XIST	lncRNA	exon	chrX	73838279	73838369	-	3	90	0.018353	0.0324952	0.0433295	2.93971	3.95357	5.27584	ENSG00000229807.13:exon0001W00883, ENSG00000229807.13:exon0001W00884, ENSG00000229807.13:exon0001W00885	med
chrX_73838399_73838569_-_ENSG00000229807.13:exon0001W00889	ENSG00000229807.13	XIST	lncRNA	exon	chrX	73838399	73838569	-	7	170	0.000711396	0.0173904	0.0377898	2.4232	4.68254	7.01545	ENSG00000229807.13:exon0001W00889, ENSG00000229807.13:exon0001W00890, ENSG00000229807.13:exon0001W00891, ENSG00000229807.13:exon0001W00892, ENSG00000229807.13:exon0001W00893, ENSG00000229807.13:exon0001W00894, ENSG00000229807.13:exon0001W00895	med
chrX_73838639_73838729_-_ENSG00000229807.13:exon0001W00901	ENSG00000229807.13	XIST	lncRNA	exon	chrX	73838639	73838729	-	3	90	0.0082411	0.0148084	0.0271332	2.0663	2.52664	3.21603	ENSG00000229807.13:exon0001W00901, ENSG00000229807.13:exon0001W00902, ENSG00000229807.13:exon0001W00903	med
chrX_73838739_73838889_-_ENSG00000229807.13:exon0001W00906	ENSG00000229807.13	XIST	lncRNA	exon	chrX	73838739	73838889	-	5	150	0.00576205	0.0224964	0.0418666	2.72757	4.21064	5.59857	ENSG00000229807.13:exon0001W00906, ENSG00000229807.13:exon0001W00907, ENSG00000229807.13:exon0001W00909, ENSG00000229807.13:exon0001W00910, ENSG00000229807.13:exon0001W00911	med
chrX_73839079_73839129_-_ENSG00000229807.13:exon0001W00923	ENSG00000229807.13	XIST	lncRNA	exon	chrX	73839079	73839129	-	1	50	0.0111646	0.0111646	0.0111646	5.95975	5.95975	5.95975	ENSG00000229807.13:exon0001W00923	med
chrX_73839139_73839209_-_ENSG00000229807.13:exon0001W00926	ENSG00000229807.13	XIST	lncRNA	exon	chrX	73839139	73839209	-	2	70	0.0104356	0.0151413	0.019847	5.66226	5.82477	5.98728	ENSG00000229807.13:exon0001W00926, ENSG00000229807.13:exon0001W00927	med
chrX_73839419_73839489_-_ENSG00000229807.13:exon0001W00940	ENSG00000229807.13	XIST	lncRNA	exon	chrX	73839419	73839489	-	2	70	0.0380612	0.0392127	0.0403641	5.21033	5.2329	5.25547	ENSG00000229807.13:exon0001W00940, ENSG00000229807.13:exon0001W00941	low
chrX_73839519_73839689_-_ENSG00000229807.13:exon0001W00945	ENSG00000229807.13	XIST	lncRNA	exon	chrX	73839519	73839689	-	6	170	0.0173347	0.0274049	0.0437342	2.93651	3.87294	5.71135	ENSG00000229807.13:exon0001W00945, ENSG00000229807.13:exon0001W00946, ENSG00000229807.13:exon0001W00947, ENSG00000229807.13:exon0001W00948, ENSG00000229807.13:exon0001W00950, ENSG00000229807.13:exon0001W00951	med
chrX_73839759_73839869_-_ENSG00000229807.13:exon0001W00957	ENSG00000229807.13	XIST	lncRNA	exon	chrX	73839759	73839869	-	3	110	0.0131658	0.0217489	0.0366672	2.5257	3.59741	5.2674	ENSG00000229807.13:exon0001W00957, ENSG00000229807.13:exon0001W00959, ENSG00000229807.13:exon0001W00960	med
chrX_73839899_73839989_-_ENSG00000229807.13:exon0001W00964	ENSG00000229807.13	XIST	lncRNA	exon	chrX	73839899	73839989	-	2	90	0.0212475	0.0335243	0.0458012	3.30442	4.19163	5.07884	ENSG00000229807.13:exon0001W00964, ENSG00000229807.13:exon0001W00966	med
chrX_73840099_73840189_-_ENSG00000229807.13:exon0001W00974	ENSG00000229807.13	XIST	lncRNA	exon	chrX	73840099	73840189	-	3	90	0.0305666	0.0381494	0.0458012	5.07884	5.23449	5.38964	ENSG00000229807.13:exon0001W00974, ENSG00000229807.13:exon0001W00975, ENSG00000229807.13:exon0001W00976	low
chrX_73840579_73840669_-_ENSG00000229807.13:exon0001W00998	ENSG00000229807.13	XIST	lncRNA	exon	chrX	73840579	73840669	-	3	90	0.00717614	0.0237464	0.0439073	4.02219	4.47595	5.00856	ENSG00000229807.13:exon0001W00998, ENSG00000229807.13:exon0001W00999, ENSG00000229807.13:exon0001W01000	med
chrX_73840819_73840909_-_ENSG00000229807.13:exon0001W01010	ENSG00000229807.13	XIST	lncRNA	exon	chrX	73840819	73840909	-	2	90	0.0398659	0.0428335	0.0458012	2.67683	3.87705	5.07726	ENSG00000229807.13:exon0001W01010, ENSG00000229807.13:exon0001W01012	med
chrX_73840959_73841109_-_ENSG00000229807.13:exon0001W01017	ENSG00000229807.13	XIST	lncRNA	exon	chrX	73840959	73841109	-	6	150	0.00477666	0.0294397	0.0475938	3.64909	4.13924	5.06781	ENSG00000229807.13:exon0001W01017, ENSG00000229807.13:exon0001W01018, ENSG00000229807.13:exon0001W01019, ENSG00000229807.13:exon0001W01020, ENSG00000229807.13:exon0001W01021, ENSG00000229807.13:exon0001W01022	med
chrX_73841259_73841309_-_ENSG00000229807.13:exon0001W01032	ENSG00000229807.13	XIST	lncRNA	exon	chrX	73841259	73841309	-	1	50	0.0273169	0.0273169	0.0273169	5.46457	5.46457	5.46457	ENSG00000229807.13:exon0001W01032	med
chrX_73841419_73842529_-_ENSG00000229807.13:exon0001W01040	ENSG00000229807.13	XIST	lncRNA	exon	chrX	73841419	73842529	-	54	1110	1.56478e-19	0.00252924	0.03925	1.64797	3.27298	4.80845	ENSG00000229807.13:exon0001W01040, ENSG00000229807.13:exon0001W01041, ENSG00000229807.13:exon0001W01042, ENSG00000229807.13:exon0001W01043, ENSG00000229807.13:exon0001W01044, ENSG00000229807.13:exon0001W01045, ENSG00000229807.13:exon0001W01046, ENSG00000229807.13:exon0001W01047, ENSG00000229807.13:exon0001W01048, ENSG00000229807.13:exon0001W01049, ENSG00000229807.13:exon0001W01050, ENSG00000229807.13:exon0001W01051, ENSG00000229807.13:exon0001W01052, ENSG00000229807.13:exon0001W01053, ENSG00000229807.13:exon0001W01054, ENSG00000229807.13:exon0001W01055, ENSG00000229807.13:exon0001W01056, ENSG00000229807.13:exon0001W01057, ENSG00000229807.13:exon0001W01058, ENSG00000229807.13:exon0001W01059, ENSG00000229807.13:exon0001W01060, ENSG00000229807.13:exon0001W01061, ENSG00000229807.13:exon0001W01062, ENSG00000229807.13:exon0001W01063, ENSG00000229807.13:exon0001W01064, ENSG00000229807.13:exon0001W01065, ENSG00000229807.13:exon0001W01066, ENSG00000229807.13:exon0001W01067, ENSG00000229807.13:exon0001W01068, ENSG00000229807.13:exon0001W01069, ENSG00000229807.13:exon0001W01070, ENSG00000229807.13:exon0001W01071, ENSG00000229807.13:exon0001W01072, ENSG00000229807.13:exon0001W01073, ENSG00000229807.13:exon0001W01074, ENSG00000229807.13:exon0001W01075, ENSG00000229807.13:exon0001W01076, ENSG00000229807.13:exon0001W01077, ENSG00000229807.13:exon0001W01078, ENSG00000229807.13:exon0001W01079, ENSG00000229807.13:exon0001W01080, ENSG00000229807.13:exon0001W01081, ENSG00000229807.13:exon0001W01082, ENSG00000229807.13:exon0001W01083, ENSG00000229807.13:exon0001W01084, ENSG00000229807.13:exon0001W01085, ENSG00000229807.13:exon0001W01086, ENSG00000229807.13:exon0001W01087, ENSG00000229807.13:exon0001W01088, ENSG00000229807.13:exon0001W01089, ENSG00000229807.13:exon0001W01090, ENSG00000229807.13:exon0001W01091, ENSG00000229807.13:exon0001W01092, ENSG00000229807.13:exon0001W01093	med
chrX_73842539_73842649_-_ENSG00000229807.13:exon0001W01096	ENSG00000229807.13	XIST	lncRNA	exon	chrX	73842539	73842649	-	4	110	2.20009e-05	0.010589	0.0417973	1.75798	2.95386	3.50698	ENSG00000229807.13:exon0001W01096, ENSG00000229807.13:exon0001W01097, ENSG00000229807.13:exon0001W01098, ENSG00000229807.13:exon0001W01099	med
chrX_73842659_73842789_-_ENSG00000229807.13:exon0001W01102	ENSG00000229807.13	XIST	lncRNA	exon	chrX	73842659	73842789	-	5	130	0.0126089	0.0254349	0.0401246	1.69864	2.57698	3.89838	ENSG00000229807.13:exon0001W01102, ENSG00000229807.13:exon0001W01103, ENSG00000229807.13:exon0001W01104, ENSG00000229807.13:exon0001W01105, ENSG00000229807.13:exon0001W01106	med
chrX_73842799_73843089_-_ENSG00000229807.13:exon0001W01109	ENSG00000229807.13	XIST	lncRNA	exon	chrX	73842799	73843089	-	12	290	1.86215e-07	0.00216072	0.00905873	2.32885	3.38151	4.46797	ENSG00000229807.13:exon0001W01109, ENSG00000229807.13:exon0001W01110, ENSG00000229807.13:exon0001W01111, ENSG00000229807.13:exon0001W01112, ENSG00000229807.13:exon0001W01113, ENSG00000229807.13:exon0001W01114, ENSG00000229807.13:exon0001W01115, ENSG00000229807.13:exon0001W01116, ENSG00000229807.13:exon0001W01117, ENSG00000229807.13:exon0001W01118, ENSG00000229807.13:exon0001W01120, ENSG00000229807.13:exon0001W01121	med
chrX_73843179_73844269_-_ENSG00000229807.13:exon0001W01128	ENSG00000229807.13	XIST	lncRNA	exon	chrX	73843179	73844269	-	52	1090	1.5247e-08	0.0125341	0.0435272	2.34189	3.46148	6.33348	ENSG00000229807.13:exon0001W01128, ENSG00000229807.13:exon0001W01129, ENSG00000229807.13:exon0001W01130, ENSG00000229807.13:exon0001W01131, ENSG00000229807.13:exon0001W01132, ENSG00000229807.13:exon0001W01133, ENSG00000229807.13:exon0001W01134, ENSG00000229807.13:exon0001W01135, ENSG00000229807.13:exon0001W01136, ENSG00000229807.13:exon0001W01137, ENSG00000229807.13:exon0001W01138, ENSG00000229807.13:exon0001W01139, ENSG00000229807.13:exon0001W01140, ENSG00000229807.13:exon0001W01141, ENSG00000229807.13:exon0001W01142, ENSG00000229807.13:exon0001W01143, ENSG00000229807.13:exon0001W01144, ENSG00000229807.13:exon0001W01145, ENSG00000229807.13:exon0001W01146, ENSG00000229807.13:exon0001W01147, ENSG00000229807.13:exon0001W01148, ENSG00000229807.13:exon0001W01149, ENSG00000229807.13:exon0001W01150, ENSG00000229807.13:exon0001W01151, ENSG00000229807.13:exon0001W01152, ENSG00000229807.13:exon0001W01154, ENSG00000229807.13:exon0001W01155, ENSG00000229807.13:exon0001W01156, ENSG00000229807.13:exon0001W01157, ENSG00000229807.13:exon0001W01158, ENSG00000229807.13:exon0001W01159, ENSG00000229807.13:exon0001W01160, ENSG00000229807.13:exon0001W01161, ENSG00000229807.13:exon0001W01162, ENSG00000229807.13:exon0001W01163, ENSG00000229807.13:exon0001W01164, ENSG00000229807.13:exon0001W01165, ENSG00000229807.13:exon0001W01166, ENSG00000229807.13:exon0001W01167, ENSG00000229807.13:exon0001W01168, ENSG00000229807.13:exon0001W01169, ENSG00000229807.13:exon0001W01170, ENSG00000229807.13:exon0001W01171, ENSG00000229807.13:exon0001W01172, ENSG00000229807.13:exon0001W01173, ENSG00000229807.13:exon0001W01174, ENSG00000229807.13:exon0001W01175, ENSG00000229807.13:exon0001W01176, ENSG00000229807.13:exon0001W01177, ENSG00000229807.13:exon0001W01178, ENSG00000229807.13:exon0001W01179, ENSG00000229807.13:exon0001W01180	med
chrX_73844299_73844469_-_ENSG00000229807.13:exon0001W01184	ENSG00000229807.13	XIST	lncRNA	exon	chrX	73844299	73844469	-	7	170	0.000657172	0.0131762	0.0408654	2.75562	4.30669	7.04094	ENSG00000229807.13:exon0001W01184, ENSG00000229807.13:exon0001W01185, ENSG00000229807.13:exon0001W01186, ENSG00000229807.13:exon0001W01187, ENSG00000229807.13:exon0001W01188, ENSG00000229807.13:exon0001W01189, ENSG00000229807.13:exon0001W01190	med
chrX_73844479_73844529_-_ENSG00000229807.13:exon0001W01193	ENSG00000229807.13	XIST	lncRNA	exon	chrX	73844479	73844529	-	1	50	0.0282819	0.0282819	0.0282819	5.44211	5.44211	5.44211	ENSG00000229807.13:exon0001W01193	med
chrX_73844579_73844729_-_ENSG00000229807.13:exon0001W01198	ENSG00000229807.13	XIST	lncRNA	exon	chrX	73844579	73844729	-	5	150	0.0194612	0.0291609	0.0486553	1.7168	4.14072	5.56562	ENSG00000229807.13:exon0001W01198, ENSG00000229807.13:exon0001W01199, ENSG00000229807.13:exon0001W01200, ENSG00000229807.13:exon0001W01202, ENSG00000229807.13:exon0001W01203	med
chrX_73844899_73844949_-_ENSG00000229807.13:exon0001W01214	ENSG00000229807.13	XIST	lncRNA	exon	chrX	73844899	73844949	-	1	50	0.0208296	0.0208296	0.0208296	5.62319	5.62319	5.62319	ENSG00000229807.13:exon0001W01214	med
chrX_73844959_73845089_-_ENSG00000229807.13:exon0001W01217	ENSG00000229807.13	XIST	lncRNA	exon	chrX	73844959	73845089	-	4	130	0.00236027	0.0169079	0.045015	2.99648	5.40349	6.59547	ENSG00000229807.13:exon0001W01217, ENSG00000229807.13:exon0001W01218, ENSG00000229807.13:exon0001W01219, ENSG00000229807.13:exon0001W01221	med
chrX_73845259_73845349_-_ENSG00000229807.13:exon0001W01232	ENSG00000229807.13	XIST	lncRNA	exon	chrX	73845259	73845349	-	2	90	0.039108	0.0394278	0.0397475	3.07773	4.13953	5.20134	ENSG00000229807.13:exon0001W01232, ENSG00000229807.13:exon0001W01234	med
chrX_73845479_73845529_-_ENSG00000229807.13:exon0001W01243	ENSG00000229807.13	XIST	lncRNA	exon	chrX	73845479	73845529	-	1	50	0.049795	0.049795	0.049795	3.55013	3.55013	3.55013	ENSG00000229807.13:exon0001W01243	med
chrX_73845539_73845609_-_ENSG00000229807.13:exon0001W01246	ENSG00000229807.13	XIST	lncRNA	exon	chrX	73845539	73845609	-	2	70	0.00962127	0.0100479	0.0104746	2.77795	3.16136	3.54478	ENSG00000229807.13:exon0001W01246, ENSG00000229807.13:exon0001W01247	med
chrX_73845759_73845829_-_ENSG00000229807.13:exon0001W01257	ENSG00000229807.13	XIST	lncRNA	exon	chrX	73845759	73845829	-	2	70	0.0360536	0.0417541	0.0474545	4.9375	5.04974	5.16199	ENSG00000229807.13:exon0001W01257, ENSG00000229807.13:exon0001W01258	med
chrX_73845859_73845909_-_ENSG00000229807.13:exon0001W01262	ENSG00000229807.13	XIST	lncRNA	exon	chrX	73845859	73845909	-	1	50	0.0330979	0.0330979	0.0330979	3.79376	3.79376	3.79376	ENSG00000229807.13:exon0001W01262	med
chrX_73846019_73846109_-_ENSG00000229807.13:exon0001W01270	ENSG00000229807.13	XIST	lncRNA	exon	chrX	73846019	73846109	-	3	90	0.00400984	0.0196327	0.0424647	5.06561	5.79842	6.4233	ENSG00000229807.13:exon0001W01270, ENSG00000229807.13:exon0001W01271, ENSG00000229807.13:exon0001W01272	med
chrX_73846139_73846189_-_ENSG00000229807.13:exon0001W01276	ENSG00000229807.13	XIST	lncRNA	exon	chrX	73846139	73846189	-	1	50	0.0410002	0.0410002	0.0410002	3.67952	3.67952	3.67952	ENSG00000229807.13:exon0001W01276	med
chrX_73846239_73846529_-_ENSG00000229807.13:exon0001W01281	ENSG00000229807.13	XIST	lncRNA	exon	chrX	73846239	73846529	-	12	290	0.000901182	0.0209973	0.0463875	2.52907	4.42867	6.9333	ENSG00000229807.13:exon0001W01281, ENSG00000229807.13:exon0001W01282, ENSG00000229807.13:exon0001W01284, ENSG00000229807.13:exon0001W01285, ENSG00000229807.13:exon0001W01286, ENSG00000229807.13:exon0001W01287, ENSG00000229807.13:exon0001W01288, ENSG00000229807.13:exon0001W01289, ENSG00000229807.13:exon0001W01290, ENSG00000229807.13:exon0001W01291, ENSG00000229807.13:exon0001W01292, ENSG00000229807.13:exon0001W01293	med
chrX_73846679_73846849_-_ENSG00000229807.13:exon0001W01303	ENSG00000229807.13	XIST	lncRNA	exon	chrX	73846679	73846849	-	7	170	0.00113039	0.0171007	0.0428158	2.22563	2.98128	3.65083	ENSG00000229807.13:exon0001W01303, ENSG00000229807.13:exon0001W01304, ENSG00000229807.13:exon0001W01305, ENSG00000229807.13:exon0001W01306, ENSG00000229807.13:exon0001W01307, ENSG00000229807.13:exon0001W01308, ENSG00000229807.13:exon0001W01309	med
chrX_73846899_73846989_-_ENSG00000229807.13:exon0001W01314	ENSG00000229807.13	XIST	lncRNA	exon	chrX	73846899	73846989	-	3	90	0.0481036	0.0488492	0.049986	3.57564	4.45733	4.91181	ENSG00000229807.13:exon0001W01314, ENSG00000229807.13:exon0001W01315, ENSG00000229807.13:exon0001W01316	med
chrX_73847019_73847349_-_ENSG00000229807.13:exon0001W01320	ENSG00000229807.13	XIST	lncRNA	exon	chrX	73847019	73847349	-	15	330	1.05104e-05	0.0125504	0.0418666	2.68388	3.8019	5.04473	ENSG00000229807.13:exon0001W01320, ENSG00000229807.13:exon0001W01321, ENSG00000229807.13:exon0001W01322, ENSG00000229807.13:exon0001W01323, ENSG00000229807.13:exon0001W01324, ENSG00000229807.13:exon0001W01325, ENSG00000229807.13:exon0001W01326, ENSG00000229807.13:exon0001W01327, ENSG00000229807.13:exon0001W01328, ENSG00000229807.13:exon0001W01329, ENSG00000229807.13:exon0001W01330, ENSG00000229807.13:exon0001W01331, ENSG00000229807.13:exon0001W01332, ENSG00000229807.13:exon0001W01333, ENSG00000229807.13:exon0001W01334	med
chrX_73847519_73847729_-_ENSG00000229807.13:exon0001W01345	ENSG00000229807.13	XIST	lncRNA	exon	chrX	73847519	73847729	-	7	210	0.0169803	0.0306251	0.0432567	3.1673	4.76645	5.74868	ENSG00000229807.13:exon0001W01345, ENSG00000229807.13:exon0001W01347, ENSG00000229807.13:exon0001W01348, ENSG00000229807.13:exon0001W01350, ENSG00000229807.13:exon0001W01351, ENSG00000229807.13:exon0001W01352, ENSG00000229807.13:exon0001W01353	med
chrX_73847779_73848129_-_ENSG00000229807.13:exon0001W01358	ENSG00000229807.13	XIST	lncRNA	exon	chrX	73847779	73848129	-	15	350	0.00130793	0.0301023	0.0494	2.22759	3.84855	5.09153	ENSG00000229807.13:exon0001W01358, ENSG00000229807.13:exon0001W01359, ENSG00000229807.13:exon0001W01361, ENSG00000229807.13:exon0001W01362, ENSG00000229807.13:exon0001W01363, ENSG00000229807.13:exon0001W01364, ENSG00000229807.13:exon0001W01365, ENSG00000229807.13:exon0001W01366, ENSG00000229807.13:exon0001W01367, ENSG00000229807.13:exon0001W01368, ENSG00000229807.13:exon0001W01369, ENSG00000229807.13:exon0001W01370, ENSG00000229807.13:exon0001W01371, ENSG00000229807.13:exon0001W01372, ENSG00000229807.13:exon0001W01373	med
chrX_73848159_73848269_-_ENSG00000229807.13:exon0001W01377	ENSG00000229807.13	XIST	lncRNA	exon	chrX	73848159	73848269	-	4	110	0.0127673	0.0294808	0.0498738	3.03467	3.59405	4.03952	ENSG00000229807.13:exon0001W01377, ENSG00000229807.13:exon0001W01378, ENSG00000229807.13:exon0001W01379, ENSG00000229807.13:exon0001W01380	med
chrX_73848339_73848529_-_ENSG00000229807.13:exon0001W01386	ENSG00000229807.13	XIST	lncRNA	exon	chrX	73848339	73848529	-	8	190	0.00581509	0.0265858	0.048458	3.06444	4.12885	6.24243	ENSG00000229807.13:exon0001W01386, ENSG00000229807.13:exon0001W01387, ENSG00000229807.13:exon0001W01388, ENSG00000229807.13:exon0001W01389, ENSG00000229807.13:exon0001W01390, ENSG00000229807.13:exon0001W01391, ENSG00000229807.13:exon0001W01392, ENSG00000229807.13:exon0001W01393	med
chrX_73848659_73848709_-_ENSG00000229807.13:exon0001W01402	ENSG00000229807.13	XIST	lncRNA	exon	chrX	73848659	73848709	-	1	50	0.0349151	0.0349151	0.0349151	2.73044	2.73044	2.73044	ENSG00000229807.13:exon0001W01402	med
chrX_73848719_73849189_-_ENSG00000229807.13:exon0001W01405	ENSG00000229807.13	XIST	lncRNA	exon	chrX	73848719	73849189	-	22	470	7.37992e-06	0.00951031	0.033049	2.72197	3.90761	5.74282	ENSG00000229807.13:exon0001W01405, ENSG00000229807.13:exon0001W01406, ENSG00000229807.13:exon0001W01407, ENSG00000229807.13:exon0001W01408, ENSG00000229807.13:exon0001W01409, ENSG00000229807.13:exon0001W01410, ENSG00000229807.13:exon0001W01411, ENSG00000229807.13:exon0001W01412, ENSG00000229807.13:exon0001W01413, ENSG00000229807.13:exon0001W01414, ENSG00000229807.13:exon0001W01415, ENSG00000229807.13:exon0001W01416, ENSG00000229807.13:exon0001W01417, ENSG00000229807.13:exon0001W01418, ENSG00000229807.13:exon0001W01419, ENSG00000229807.13:exon0001W01420, ENSG00000229807.13:exon0001W01421, ENSG00000229807.13:exon0001W01422, ENSG00000229807.13:exon0001W01423, ENSG00000229807.13:exon0001W01424, ENSG00000229807.13:exon0001W01425, ENSG00000229807.13:exon0001W01426	med
chrX_73849199_73849849_-_ENSG00000229807.13:exon0001W01429	ENSG00000229807.13	XIST	lncRNA	exon	chrX	73849199	73849849	-	29	650	7.63406e-08	0.00847146	0.038954	2.1001	3.41999	6.59978	ENSG00000229807.13:exon0001W01429, ENSG00000229807.13:exon0001W01430, ENSG00000229807.13:exon0001W01431, ENSG00000229807.13:exon0001W01432, ENSG00000229807.13:exon0001W01433, ENSG00000229807.13:exon0001W01434, ENSG00000229807.13:exon0001W01435, ENSG00000229807.13:exon0001W01436, ENSG00000229807.13:exon0001W01437, ENSG00000229807.13:exon0001W01439, ENSG00000229807.13:exon0001W01440, ENSG00000229807.13:exon0001W01441, ENSG00000229807.13:exon0001W01442, ENSG00000229807.13:exon0001W01443, ENSG00000229807.13:exon0001W01444, ENSG00000229807.13:exon0001W01445, ENSG00000229807.13:exon0001W01446, ENSG00000229807.13:exon0001W01447, ENSG00000229807.13:exon0001W01448, ENSG00000229807.13:exon0001W01449, ENSG00000229807.13:exon0001W01450, ENSG00000229807.13:exon0001W01451, ENSG00000229807.13:exon0001W01452, ENSG00000229807.13:exon0001W01453, ENSG00000229807.13:exon0001W01454, ENSG00000229807.13:exon0001W01456, ENSG00000229807.13:exon0001W01457, ENSG00000229807.13:exon0001W01458, ENSG00000229807.13:exon0001W01459	med
chrX_73849959_73850709_-_ENSG00000229807.13:exon0001W01467	ENSG00000229807.13	XIST	lncRNA	exon	chrX	73849959	73850709	-	33	750	1.15148e-36	0.00512611	0.0460845	1.67061	3.44316	5.18366	ENSG00000229807.13:exon0001W01467, ENSG00000229807.13:exon0001W01468, ENSG00000229807.13:exon0001W01469, ENSG00000229807.13:exon0001W01471, ENSG00000229807.13:exon0001W01472, ENSG00000229807.13:exon0001W01473, ENSG00000229807.13:exon0001W01475, ENSG00000229807.13:exon0001W01477, ENSG00000229807.13:exon0001W01478, ENSG00000229807.13:exon0001W01479, ENSG00000229807.13:exon0001W01480, ENSG00000229807.13:exon0001W01481, ENSG00000229807.13:exon0001W01482, ENSG00000229807.13:exon0001W01483, ENSG00000229807.13:exon0001W01484, ENSG00000229807.13:exon0001W01485, ENSG00000229807.13:exon0001W01486, ENSG00000229807.13:exon0001W01487, ENSG00000229807.13:exon0001W01488, ENSG00000229807.13:exon0001W01489, ENSG00000229807.13:exon0001W01490, ENSG00000229807.13:exon0001W01491, ENSG00000229807.13:exon0001W01492, ENSG00000229807.13:exon0001W01493, ENSG00000229807.13:exon0001W01494, ENSG00000229807.13:exon0001W01495, ENSG00000229807.13:exon0001W01496, ENSG00000229807.13:exon0001W01497, ENSG00000229807.13:exon0001W01498, ENSG00000229807.13:exon0001W01499, ENSG00000229807.13:exon0001W01500, ENSG00000229807.13:exon0001W01501, ENSG00000229807.13:exon0001W01502	med
chrX_73850779_73851229_-_ENSG00000229807.13:exon0001W01508	ENSG00000229807.13	XIST	lncRNA	exon	chrX	73850779	73851229	-	21	450	9.13091e-26	0.000661649	0.0138946	2.65597	3.2988	5.66415	ENSG00000229807.13:exon0001W01508, ENSG00000229807.13:exon0001W01509, ENSG00000229807.13:exon0001W01510, ENSG00000229807.13:exon0001W01511, ENSG00000229807.13:exon0001W01512, ENSG00000229807.13:exon0001W01513, ENSG00000229807.13:exon0001W01514, ENSG00000229807.13:exon0001W01515, ENSG00000229807.13:exon0001W01516, ENSG00000229807.13:exon0001W01517, ENSG00000229807.13:exon0001W01518, ENSG00000229807.13:exon0001W01519, ENSG00000229807.13:exon0001W01520, ENSG00000229807.13:exon0001W01521, ENSG00000229807.13:exon0001W01522, ENSG00000229807.13:exon0001W01523, ENSG00000229807.13:exon0001W01524, ENSG00000229807.13:exon0001W01525, ENSG00000229807.13:exon0001W01526, ENSG00000229807.13:exon0001W01527, ENSG00000229807.13:exon0001W01528	med
chrX_73851259_73852109_-_ENSG00000229807.13:exon0001W01532	ENSG00000229807.13	XIST	lncRNA	exon	chrX	73851259	73852109	-	41	850	2.44013e-30	0.000893105	0.0142095	1.41456	3.15264	4.19319	ENSG00000229807.13:exon0001W01532, ENSG00000229807.13:exon0001W01533, ENSG00000229807.13:exon0001W01534, ENSG00000229807.13:exon0001W01535, ENSG00000229807.13:exon0001W01536, ENSG00000229807.13:exon0001W01537, ENSG00000229807.13:exon0001W01538, ENSG00000229807.13:exon0001W01539, ENSG00000229807.13:exon0001W01540, ENSG00000229807.13:exon0001W01541, ENSG00000229807.13:exon0001W01542, ENSG00000229807.13:exon0001W01543, ENSG00000229807.13:exon0001W01544, ENSG00000229807.13:exon0001W01545, ENSG00000229807.13:exon0001W01546, ENSG00000229807.13:exon0001W01547, ENSG00000229807.13:exon0001W01548, ENSG00000229807.13:exon0001W01549, ENSG00000229807.13:exon0001W01550, ENSG00000229807.13:exon0001W01551, ENSG00000229807.13:exon0001W01552, ENSG00000229807.13:exon0001W01553, ENSG00000229807.13:exon0001W01554, ENSG00000229807.13:exon0001W01555, ENSG00000229807.13:exon0001W01556, ENSG00000229807.13:exon0001W01557, ENSG00000229807.13:exon0001W01558, ENSG00000229807.13:exon0001W01559, ENSG00000229807.13:exon0001W01560, ENSG00000229807.13:exon0001W01561, ENSG00000229807.13:exon0001W01562, ENSG00000229807.13:exon0001W01563, ENSG00000229807.13:exon0001W01564, ENSG00000229807.13:exon0001W01565, ENSG00000229807.13:exon0001W01566, ENSG00000229807.13:exon0001W01567, ENSG00000229807.13:exon0001W01568, ENSG00000229807.13:exon0001W01569, ENSG00000229807.13:exon0001W01570, ENSG00000229807.13:exon0001W01571, ENSG00000229807.13:exon0001W01572	med
chrX_73852339_73852709_-_ENSG00000229807.13:exon0001W01586	ENSG00000229807.13	XIST	lncRNA	exon	chrX	73852339	73852709	-	14	370	0.00108271	0.0152073	0.0332123	1.82525	2.82003	3.7299	ENSG00000229807.13:exon0001W01586, ENSG00000229807.13:exon0001W01588, ENSG00000229807.13:exon0001W01589, ENSG00000229807.13:exon0001W01590, ENSG00000229807.13:exon0001W01591, ENSG00000229807.13:exon0001W01592, ENSG00000229807.13:exon0001W01593, ENSG00000229807.13:exon0001W01594, ENSG00000229807.13:exon0001W01595, ENSG00000229807.13:exon0001W01596, ENSG00000229807.13:exon0001W01597, ENSG00000229807.13:exon0001W01599, ENSG00000229807.13:exon0001W01600, ENSG00000229807.13:exon0001W01602	med
chrX_73944921_73944991_+_ENSG00000225470.8:exon0001W00038	ENSG00000225470.8	JPX	lncRNA	exon	chrX	73944921	73944991	+	2	70	0.033049	0.0411801	0.0493112	5.0127	5.17327	5.33385	ENSG00000225470.8:exon0001W00038, ENSG00000225470.8:exon0001W00039	med
chrX_73945041_73945131_+_ENSG00000225470.8:exon0001W00044	ENSG00000225470.8	JPX	lncRNA	exon	chrX	73945041	73945131	+	3	90	0.0356753	0.0389152	0.0450182	5.09653	5.21629	5.2779	ENSG00000225470.8:exon0001W00044, ENSG00000225470.8:exon0001W00045, ENSG00000225470.8:exon0001W00046	med
chrX_73947338_73947388_+_ENSG00000225470.8:exon0002W00159	ENSG00000225470.8	JPX	lncRNA	exon	chrX	73947338	73947388	+	1	50	0.0305666	0.0305666	0.0305666	5.38964	5.38964	5.38964	ENSG00000225470.8:exon0002W00159	med
chrX_73947578_73947708_+_ENSG00000225470.8:exon0002W00171	ENSG00000225470.8	JPX	lncRNA	exon	chrX	73947578	73947708	+	5	130	0.00969357	0.0226949	0.0459661	5.08136	5.63067	6.01609	ENSG00000225470.8:exon0002W00171, ENSG00000225470.8:exon0002W00172, ENSG00000225470.8:exon0002W00173, ENSG00000225470.8:exon0002W00174, ENSG00000225470.8:exon0002W00175	high
chrX_73947778_73947842_+_ENSG00000225470.8:exon0002W00181	ENSG00000225470.8	JPX	lncRNA	exon	chrX	73947778	73947842	+	2	64	0.0188802	0.0250475	0.0312148	5.18714	5.4011	5.61507	ENSG00000225470.8:exon0002W00181, ENSG00000225470.8:exon0002W00182	high
chrX_73947902_73947972_+_ENSG00000225470.8:intron0002W00187	ENSG00000225470.8	JPX	lncRNA	intron	chrX	73947902	73947972	+	2	70	0.0351578	0.0386223	0.0420868	5.15379	5.22148	5.28917	ENSG00000225470.8:intron0002W00187, ENSG00000225470.8:intron0002W00188	med
chrX_73947982_73948052_+_ENSG00000225470.8:intron0002W00191	ENSG00000225470.8	JPX	lncRNA	intron	chrX	73947982	73948052	+	2	70	0.00692343	0.00918437	0.0114453	3.05635	3.34203	3.62771	ENSG00000225470.8:intron0002W00191, ENSG00000225470.8:intron0002W00192	med
chrX_73948622_73948752_+_ENSG00000225470.8:intron0002W00223	ENSG00000225470.8	JPX	lncRNA	intron	chrX	73948622	73948752	+	4	130	0.010821	0.0223376	0.0468354	3.59437	5.28497	5.97713	ENSG00000225470.8:intron0002W00223, ENSG00000225470.8:intron0002W00225, ENSG00000225470.8:intron0002W00226, ENSG00000225470.8:intron0002W00227	med
chrX_73950622_73950672_+_ENSG00000225470.8:intron0002W00323	ENSG00000225470.8	JPX	lncRNA	intron	chrX	73950622	73950672	+	1	50	0.0441435	0.0441435	0.0441435	5.11161	5.11161	5.11161	ENSG00000225470.8:intron0002W00323	med
chrX_73950782_73950852_+_ENSG00000225470.8:intron0002W00331	ENSG00000225470.8	JPX	lncRNA	intron	chrX	73950782	73950852	+	2	70	0.0101342	0.0173044	0.0244746	3.52824	3.73201	3.93578	ENSG00000225470.8:intron0002W00331, ENSG00000225470.8:intron0002W00332	med
chrX_73951782_73951832_+_ENSG00000225470.8:intron0002W00381	ENSG00000225470.8	JPX	lncRNA	intron	chrX	73951782	73951832	+	1	50	0.0110283	0.0110283	0.0110283	5.95725	5.95725	5.95725	ENSG00000225470.8:intron0002W00381	med
chrX_73952022_73952112_+_ENSG00000225470.8:intron0002W00393	ENSG00000225470.8	JPX	lncRNA	intron	chrX	73952022	73952112	+	3	90	0.0260557	0.0347636	0.0441435	5.1093	5.30524	5.49032	ENSG00000225470.8:intron0002W00393, ENSG00000225470.8:intron0002W00394, ENSG00000225470.8:intron0002W00395	high
chrX_73953262_73953312_+_ENSG00000225470.8:intron0002W00455	ENSG00000225470.8	JPX	lncRNA	intron	chrX	73953262	73953312	+	1	50	0.0495667	0.0495667	0.0495667	5.00524	5.00524	5.00524	ENSG00000225470.8:intron0002W00455	low
chrX_73953582_73953632_+_ENSG00000225470.8:intron0002W00471	ENSG00000225470.8	JPX	lncRNA	intron	chrX	73953582	73953632	+	1	50	0.048458	0.048458	0.048458	5.02381	5.02381	5.02381	ENSG00000225470.8:intron0002W00471	med
chrX_73954522_73954592_+_ENSG00000225470.8:intron0002W00518	ENSG00000225470.8	JPX	lncRNA	intron	chrX	73954522	73954592	+	2	70	0.0316305	0.0336547	0.0356788	5.27721	5.32423	5.37125	ENSG00000225470.8:intron0002W00518, ENSG00000225470.8:intron0002W00519	med
chrX_73954822_73954892_+_ENSG00000225470.8:intron0002W00533	ENSG00000225470.8	JPX	lncRNA	intron	chrX	73954822	73954892	+	2	70	0.0408654	0.0438908	0.0469162	5.06982	5.12697	5.18412	ENSG00000225470.8:intron0002W00533, ENSG00000225470.8:intron0002W00534	med
chrX_73955202_73955252_+_ENSG00000225470.8:intron0002W00552	ENSG00000225470.8	JPX	lncRNA	intron	chrX	73955202	73955252	+	1	50	0.0307813	0.0307813	0.0307813	5.38574	5.38574	5.38574	ENSG00000225470.8:intron0002W00552	med
chrX_73955262_73955332_+_ENSG00000225470.8:intron0002W00555	ENSG00000225470.8	JPX	lncRNA	intron	chrX	73955262	73955332	+	2	70	0.0349109	0.0404977	0.0460845	5.07334	5.18263	5.29192	ENSG00000225470.8:intron0002W00555, ENSG00000225470.8:intron0002W00556	med
chrX_73958392_73958442_+_ENSG00000225470.8:exon0003W00711	ENSG00000225470.8	JPX	lncRNA	exon	chrX	73958392	73958442	+	1	50	0.0367119	0.0367119	0.0367119	5.27134	5.27134	5.27134	ENSG00000225470.8:exon0003W00711	med
chrX_73958532_73958582_+_ENSG00000225470.8:exon0003W00718	ENSG00000225470.8	JPX	lncRNA	exon	chrX	73958532	73958582	+	1	50	0.048458	0.048458	0.048458	5.02702	5.02702	5.02702	ENSG00000225470.8:exon0003W00718	med
chrX_73958692_73958762_+_ENSG00000225470.8:exon0003W00726	ENSG00000225470.8	JPX	lncRNA	exon	chrX	73958692	73958762	+	2	70	0.0458012	0.0462642	0.0467273	5.05941	5.06833	5.07726	ENSG00000225470.8:exon0003W00726, ENSG00000225470.8:exon0003W00727	med
chrX_73958832_73958922_+_ENSG00000225470.8:exon0003W00733	ENSG00000225470.8	JPX	lncRNA	exon	chrX	73958832	73958922	+	2	90	0.0225399	0.0358989	0.0492579	5.02035	5.29868	5.577	ENSG00000225470.8:exon0003W00733, ENSG00000225470.8:exon0003W00735	med
chrX_73958992_73959082_+_ENSG00000225470.8:exon0003W00741	ENSG00000225470.8	JPX	lncRNA	exon	chrX	73958992	73959082	+	3	90	0.0220791	0.0310653	0.0403355	5.11323	5.36265	5.58898	ENSG00000225470.8:exon0003W00741, ENSG00000225470.8:exon0003W00742, ENSG00000225470.8:exon0003W00743	med
chrX_73959894_73959964_+_ENSG00000225470.8:intron0003W00786	ENSG00000225470.8	JPX	lncRNA	intron	chrX	73959894	73959964	+	2	70	0.0344928	0.0386186	0.0427445	5.13914	5.2211	5.30307	ENSG00000225470.8:intron0003W00786, ENSG00000225470.8:intron0003W00787	med
chrX_73960254_73960324_+_ENSG00000225470.8:intron0003W00804	ENSG00000225470.8	JPX	lncRNA	intron	chrX	73960254	73960324	+	2	70	0.0397543	0.041215	0.0426756	5.13149	5.13837	5.14524	ENSG00000225470.8:intron0003W00804, ENSG00000225470.8:intron0003W00805	med
chrX_73960374_73960424_+_ENSG00000225470.8:intron0003W00810	ENSG00000225470.8	JPX	lncRNA	intron	chrX	73960374	73960424	+	1	50	0.0365005	0.0365005	0.0365005	5.26374	5.26374	5.26374	ENSG00000225470.8:intron0003W00810	high
chrX_73960954_73961004_+_ENSG00000225470.8:intron0003W00839	ENSG00000225470.8	JPX	lncRNA	intron	chrX	73960954	73961004	+	1	50	0.0494	0.0494	0.0494	5.00609	5.00609	5.00609	ENSG00000225470.8:intron0003W00839	med
chrX_73966321_73966391_+_ENSG00000225470.8:intron0004W01108	ENSG00000225470.8	JPX	lncRNA	intron	chrX	73966321	73966391	+	2	70	0.0356753	0.0380054	0.0403355	5.18858	5.23394	5.27929	ENSG00000225470.8:intron0004W01108, ENSG00000225470.8:intron0004W01109	med
chrX_73966570_73966620_+_ENSG00000225470.8:exon0005W01120	ENSG00000225470.8	JPX	lncRNA	exon	chrX	73966570	73966620	+	1	50	0.048458	0.048458	0.048458	5.02542	5.02542	5.02542	ENSG00000225470.8:exon0005W01120	med
chrX_73967210_73967360_+_ENSG00000225470.8:exon0005W01152	ENSG00000225470.8	JPX	lncRNA	exon	chrX	73967210	73967360	+	6	150	0.0212475	0.0355448	0.049795	3.02472	4.332	5.61093	ENSG00000225470.8:exon0005W01152, ENSG00000225470.8:exon0005W01153, ENSG00000225470.8:exon0005W01154, ENSG00000225470.8:exon0005W01155, ENSG00000225470.8:exon0005W01156, ENSG00000225470.8:exon0005W01157	med
chrX_73968250_73968340_+_ENSG00000225470.8:exon0005W01204	ENSG00000225470.8	JPX	lncRNA	exon	chrX	73968250	73968340	+	3	90	0.0318226	0.0352692	0.0403355	5.18931	5.29052	5.36136	ENSG00000225470.8:exon0005W01204, ENSG00000225470.8:exon0005W01205, ENSG00000225470.8:exon0005W01206	med
chrX_73969540_73969610_+_ENSG00000225470.8:intron0005W01268	ENSG00000225470.8	JPX	lncRNA	intron	chrX	73969540	73969610	+	2	70	0.0315939	0.0398106	0.0480274	5.06676	5.22444	5.38212	ENSG00000225470.8:intron0005W01268, ENSG00000225470.8:intron0005W01269	med
chrX_73969900_73969970_+_ENSG00000225470.8:intron0005W01286	ENSG00000225470.8	JPX	lncRNA	intron	chrX	73969900	73969970	+	2	70	0.0205738	0.0275333	0.0344928	5.30307	5.46724	5.63142	ENSG00000225470.8:intron0005W01286, ENSG00000225470.8:intron0005W01287	high
chrX_73972420_73972530_+_ENSG00000225470.8:intron0005W01412	ENSG00000225470.8	JPX	lncRNA	intron	chrX	73972420	73972530	+	4	110	0.0115689	0.0214841	0.0331459	5.33184	5.64018	5.9422	ENSG00000225470.8:intron0005W01412, ENSG00000225470.8:intron0005W01413, ENSG00000225470.8:intron0005W01414, ENSG00000225470.8:intron0005W01415	med
chrX_73972560_73972610_+_ENSG00000225470.8:intron0005W01419	ENSG00000225470.8	JPX	lncRNA	intron	chrX	73972560	73972610	+	1	50	0.0228525	0.0228525	0.0228525	5.58136	5.58136	5.58136	ENSG00000225470.8:intron0005W01419	high
chrX_73972780_73972830_+_ENSG00000225470.8:intron0005W01430	ENSG00000225470.8	JPX	lncRNA	intron	chrX	73972780	73972830	+	1	50	0.0475938	0.0475938	0.0475938	5.04614	5.04614	5.04614	ENSG00000225470.8:intron0005W01430	med
chrX_73972880_73972970_+_ENSG00000225470.8:intron0005W01435	ENSG00000225470.8	JPX	lncRNA	intron	chrX	73972880	73972970	+	3	90	0.0201504	0.0224459	0.0257469	5.5105	5.58755	5.64408	ENSG00000225470.8:intron0005W01435, ENSG00000225470.8:intron0005W01436, ENSG00000225470.8:intron0005W01437	high
chrX_73973100_73973150_+_ENSG00000225470.8:intron0005W01446	ENSG00000225470.8	JPX	lncRNA	intron	chrX	73973100	73973150	+	1	50	0.0409516	0.0409516	0.0409516	5.19493	5.19493	5.19493	ENSG00000225470.8:intron0005W01446	high
chrX_73973240_73973330_+_ENSG00000225470.8:intron0005W01453	ENSG00000225470.8	JPX	lncRNA	intron	chrX	73973240	73973330	+	3	90	0.0279292	0.0335198	0.0442925	5.10701	5.33271	5.45151	ENSG00000225470.8:intron0005W01453, ENSG00000225470.8:intron0005W01454, ENSG00000225470.8:intron0005W01455	high
chrX_73974240_73974330_+_ENSG00000225470.8:intron0005W01503	ENSG00000225470.8	JPX	lncRNA	intron	chrX	73974240	73974330	+	3	90	0.0422379	0.0462448	0.0494	5.00609	5.08035	5.17877	ENSG00000225470.8:intron0005W01503, ENSG00000225470.8:intron0005W01504, ENSG00000225470.8:intron0005W01505	high
chrX_73974420_73974490_+_ENSG00000225470.8:intron0005W01512	ENSG00000225470.8	JPX	lncRNA	intron	chrX	73974420	73974490	+	2	70	0.028887	0.034292	0.0396969	5.20278	5.31519	5.4276	ENSG00000225470.8:intron0005W01512, ENSG00000225470.8:intron0005W01513	high
chrX_73974500_73974570_+_ENSG00000225470.8:intron0005W01516	ENSG00000225470.8	JPX	lncRNA	intron	chrX	73974500	73974570	+	2	70	0.0426049	0.0430366	0.0434684	5.12278	5.13246	5.14214	ENSG00000225470.8:intron0005W01516, ENSG00000225470.8:intron0005W01517	high
chrX_73974740_73974850_+_ENSG00000225470.8:intron0005W01528	ENSG00000225470.8	JPX	lncRNA	intron	chrX	73974740	73974850	+	4	110	0.0318611	0.0371121	0.0470965	3.15356	3.93946	5.0562	ENSG00000225470.8:intron0005W01528, ENSG00000225470.8:intron0005W01529, ENSG00000225470.8:intron0005W01530, ENSG00000225470.8:intron0005W01531	high
chrX_73975300_73975370_+_ENSG00000225470.8:intron0005W01556	ENSG00000225470.8	JPX	lncRNA	intron	chrX	73975300	73975370	+	2	70	0.0458012	0.0458012	0.0458012	5.07649	5.07727	5.07804	ENSG00000225470.8:intron0005W01556, ENSG00000225470.8:intron0005W01557	high
chrX_73975400_73975470_+_ENSG00000225470.8:intron0005W01561	ENSG00000225470.8	JPX	lncRNA	intron	chrX	73975400	73975470	+	2	70	0.0355222	0.0390636	0.0426049	5.15216	5.21994	5.28772	ENSG00000225470.8:intron0005W01561, ENSG00000225470.8:intron0005W01562	med
chrX_73977320_73977370_+_ENSG00000225470.8:intron0005W01657	ENSG00000225470.8	JPX	lncRNA	intron	chrX	73977320	73977370	+	1	50	0.0443156	0.0443156	0.0443156	5.11408	5.11408	5.11408	ENSG00000225470.8:intron0005W01657	med
chrX_73977760_73977810_+_ENSG00000225470.8:intron0005W01679	ENSG00000225470.8	JPX	lncRNA	intron	chrX	73977760	73977810	+	1	50	0.0307813	0.0307813	0.0307813	5.39307	5.39307	5.39307	ENSG00000225470.8:intron0005W01679	med
chrX_73980220_73980270_+_ENSG00000225470.8:intron0005W01802	ENSG00000225470.8	JPX	lncRNA	intron	chrX	73980220	73980270	+	1	50	0.0435303	0.0435303	0.0435303	5.1306	5.1306	5.1306	ENSG00000225470.8:intron0005W01802	med
chrX_73980900_73980970_+_ENSG00000225470.8:intron0005W01836	ENSG00000225470.8	JPX	lncRNA	intron	chrX	73980900	73980970	+	2	70	0.0357724	0.0399579	0.0441435	5.11241	5.19657	5.28073	ENSG00000225470.8:intron0005W01836, ENSG00000225470.8:intron0005W01837	high
chrX_73982080_73982130_+_ENSG00000225470.8:intron0005W01895	ENSG00000225470.8	JPX	lncRNA	intron	chrX	73982080	73982130	+	1	50	0.0467273	0.0467273	0.0467273	5.06019	5.06019	5.06019	ENSG00000225470.8:intron0005W01895	med
chrX_73985561_73985631_+_ENSG00000225470.8:intron0006W02069	ENSG00000225470.8	JPX	lncRNA	intron	chrX	73985561	73985631	+	2	70	0.0346739	0.0395628	0.0444518	5.10622	5.20428	5.30235	ENSG00000225470.8:intron0006W02069, ENSG00000225470.8:intron0006W02070	med
chrX_74213793_74213843_-_ENSG00000230590.12:intron0016W13668	ENSG00000230590.12	FTX	lncRNA	intron	chrX	74213793	74213843	-	1	50	0.0475938	0.0475938	0.0475938	5.0437	5.0437	5.0437	ENSG00000230590.12:intron0016W13668	high
chrX_74219025_74219075_-_ENSG00000230590.12:intron0014W13929	ENSG00000230590.12	FTX	lncRNA	intron	chrX	74219025	74219075	-	1	50	0.0349109	0.0349109	0.0349109	5.29329	5.29329	5.29329	ENSG00000230590.12:intron0014W13929	high
chrX_74219565_74219615_-_ENSG00000230590.12:intron0014W13956	ENSG00000230590.12	FTX	lncRNA	intron	chrX	74219565	74219615	-	1	50	0.0420868	0.0420868	0.0420868	5.15379	5.15379	5.15379	ENSG00000230590.12:intron0014W13956	med
chrX_74220285_74220375_-_ENSG00000230590.12:intron0014W13992	ENSG00000230590.12	FTX	lncRNA	intron	chrX	74220285	74220375	-	3	90	0.0356788	0.0377582	0.0403355	5.18931	5.23819	5.27721	ENSG00000230590.12:intron0014W13992, ENSG00000230590.12:intron0014W13993, ENSG00000230590.12:intron0014W13994	med
chrX_74220645_74220715_-_ENSG00000230590.12:intron0014W14010	ENSG00000230590.12	FTX	lncRNA	intron	chrX	74220645	74220715	-	2	70	0.0359005	0.0374769	0.0390534	5.21684	5.24599	5.27514	ENSG00000230590.12:intron0014W14010, ENSG00000230590.12:intron0014W14011	med
chrX_74232425_74232488_-_ENSG00000230590.12:intron0014W14599	ENSG00000230590.12	FTX	lncRNA	intron	chrX	74232425	74232488	-	2	63	0.0458012	0.0476534	0.0495056	4.80278	4.89751	4.99225	ENSG00000230590.12:intron0014W14599, ENSG00000230590.12:intron0014W14600	med
chrX_74232928_74232978_-_ENSG00000230590.12:intron0013W14624	ENSG00000230590.12	FTX	lncRNA	intron	chrX	74232928	74232978	-	1	50	0.0324413	0.0324413	0.0324413	5.34866	5.34866	5.34866	ENSG00000230590.12:intron0013W14624	med
chrX_74233368_74233418_-_ENSG00000230590.12:intron0013W14646	ENSG00000230590.12	FTX	lncRNA	intron	chrX	74233368	74233418	-	1	50	0.0493112	0.0493112	0.0493112	5.00691	5.00691	5.00691	ENSG00000230590.12:intron0013W14646	med
chrX_74239788_74239838_-_ENSG00000230590.12:intron0013W14967	ENSG00000230590.12	FTX	lncRNA	intron	chrX	74239788	74239838	-	1	50	0.0240276	0.0240276	0.0240276	5.5399	5.5399	5.5399	ENSG00000230590.12:intron0013W14967	high
chrX_74240228_74240278_-_ENSG00000230590.12:intron0013W14989	ENSG00000230590.12	FTX	lncRNA	intron	chrX	74240228	74240278	-	1	50	0.0397475	0.0397475	0.0397475	5.20134	5.20134	5.20134	ENSG00000230590.12:intron0013W14989	high
chrX_74240328_74240378_-_ENSG00000230590.12:intron0013W14994	ENSG00000230590.12	FTX	lncRNA	intron	chrX	74240328	74240378	-	1	50	0.0449099	0.0449099	0.0449099	5.10457	5.10457	5.10457	ENSG00000230590.12:intron0013W14994	med
chrX_74249323_74249373_-_ENSG00000230590.12:intron0011W15444	ENSG00000230590.12	FTX	lncRNA	intron	chrX	74249323	74249373	-	1	50	0.0391424	0.0391424	0.0391424	5.22349	5.22349	5.22349	ENSG00000230590.12:intron0011W15444	med
chrX_74267090_74267140_-_ENSG00000230590.12:intron0009W16332	ENSG00000230590.12	FTX	lncRNA	intron	chrX	74267090	74267140	-	1	50	0.0467273	0.0467273	0.0467273	5.06341	5.06341	5.06341	ENSG00000230590.12:intron0009W16332	high
chrX_74267810_74267860_-_ENSG00000230590.12:intron0009W16368	ENSG00000230590.12	FTX	lncRNA	intron	chrX	74267810	74267860	-	1	50	0.0433295	0.0433295	0.0433295	5.1359	5.1359	5.1359	ENSG00000230590.12:intron0009W16368	med
chrX_74267870_74268000_-_ENSG00000230590.12:intron0009W16371	ENSG00000230590.12	FTX	lncRNA	intron	chrX	74267870	74268000	-	5	130	0.0146658	0.0344305	0.0467273	5.05862	5.40013	5.83632	ENSG00000230590.12:intron0009W16371, ENSG00000230590.12:intron0009W16372, ENSG00000230590.12:intron0009W16373, ENSG00000230590.12:intron0009W16374, ENSG00000230590.12:intron0009W16375	high
chrX_74268170_74268260_-_ENSG00000230590.12:intron0009W16386	ENSG00000230590.12	FTX	lncRNA	intron	chrX	74268170	74268260	-	3	90	0.0311787	0.0355081	0.0380852	5.23572	5.28682	5.37459	ENSG00000230590.12:intron0009W16386, ENSG00000230590.12:intron0009W16387, ENSG00000230590.12:intron0009W16388	med
chrX_74269590_74269640_-_ENSG00000230590.12:intron0009W16457	ENSG00000230590.12	FTX	lncRNA	intron	chrX	74269590	74269640	-	1	50	0.0494	0.0494	0.0494	5.0194	5.0194	5.0194	ENSG00000230590.12:intron0009W16457	med
chrX_74270190_74270240_-_ENSG00000230590.12:intron0009W16487	ENSG00000230590.12	FTX	lncRNA	intron	chrX	74270190	74270240	-	1	50	0.0412361	0.0412361	0.0412361	5.16982	5.16982	5.16982	ENSG00000230590.12:intron0009W16487	high
chrX_74271990_74272040_-_ENSG00000230590.12:intron0009W16577	ENSG00000230590.12	FTX	lncRNA	intron	chrX	74271990	74272040	-	1	50	0.0389521	0.0389521	0.0389521	5.21897	5.21897	5.21897	ENSG00000230590.12:intron0009W16577	med
chrX_74272690_74272740_-_ENSG00000230590.12:intron0009W16612	ENSG00000230590.12	FTX	lncRNA	intron	chrX	74272690	74272740	-	1	50	0.0492579	0.0492579	0.0492579	5.00853	5.00853	5.00853	ENSG00000230590.12:intron0009W16612	med
chrX_74588455_74588505_-_ENSG00000131263.13:exon0005W00275	ENSG00000131263.13	RLIM	protein_coding	exon	chrX	74588455	74588505	-	1	50	0.0433381	0.0433381	0.0433381	5.04132	5.04132	5.04132	ENSG00000131263.13:exon0005W00275	med
chrX_77826926_77826976_-_ENSG00000102158.22:exon0014W00060	ENSG00000102158.22	MAGT1	protein_coding	exon	chrX	77826926	77826976	-	1	50	0.0445638	0.0445638	0.0445638	2.37631	2.37631	2.37631	ENSG00000102158.22:exon0014W00060	med
chrX_78126129_78126179_+_ENSG00000102144.15:exon0013W10772	ENSG00000102144.15	PGK1	protein_coding	exon	chrX	78126129	78126179	+	1	50	0.0461598	0.0461598	0.0461598	2.17026	2.17026	2.17026	ENSG00000102144.15:exon0013W10772	med
chrX_80324393_80324463_-_ENSG00000278530.5:intron0001W04795	ENSG00000278530.5	CHMP1B2P	transcribed_unitary_pseudogene	intron	chrX	80324393	80324463	-	2	70	0.0202461	0.0290001	0.037754	5.15828	5.3628	5.56733	ENSG00000278530.5:intron0001W04795, ENSG00000278530.5:intron0001W04796	med

### Sheet: HNRNPC
Supplementary Table 5: Differential window analysis results of irCLIPv2 for 4 RBPs and 3 RDAPs in HEK293T cells.
HNRNPC binding regions
selected regions against no-UV: FDR < 0.05 and log2FC > 1
											DEWSeq analysis against no-UV
Region ID	Gene ID	Gene Name	Gene Type	Gene Region	Chromosome	Region Start	Region End	Strand	Windows in Region	Region Length	min FDR	mean FDR	max FDR	min log2FC	mean log2FC	max log2FC	Windows ID	Gel section category
chr1_100016040_100016110_+_ENSG00000283761.1:intron0007W02301	ENSG00000283761.1	ENSG00000283761	protein_coding	intron	chr1	100016040	100016110	+	2	70	0.0450621	0.0458692	0.0466764	5.48898	5.50383	5.51867	ENSG00000283761.1:intron0007W02301, ENSG00000283761.1:intron0007W02302	high
chr1_100016057_100016127_+_ENSG00000117620.15:intron0009W02335	ENSG00000117620.15	SLC35A3	protein_coding	intron	chr1	100016057	100016127	+	2	70	0.0448538	0.0466621	0.0484705	5.45865	5.47381	5.48898	ENSG00000117620.15:intron0009W02335, ENSG00000117620.15:intron0009W02336	high
chr1_100018855_100018905_+_ENSG00000283761.1:intron0008W02442	ENSG00000283761.1	ENSG00000283761	protein_coding	intron	chr1	100018855	100018905	+	1	50	0.0201876	0.0201876	0.0201876	5.76625	5.76625	5.76625	ENSG00000283761.1:intron0008W02442	med
chr1_100018861_100018911_+_ENSG00000117620.15:intron0010W02475	ENSG00000117620.15	SLC35A3	protein_coding	intron	chr1	100018861	100018911	+	1	50	0.047854	0.047854	0.047854	5.52859	5.52859	5.52859	ENSG00000117620.15:intron0010W02475	med
chr1_1010359_1010409_+_ENSG00000187608.10:intron0002W00462	ENSG00000187608.10	ISG15	protein_coding	intron	chr1	1010359	1010409	+	1	50	0.0400556	0.0400556	0.0400556	2.85846	2.85846	2.85846	ENSG00000187608.10:intron0002W00462	med
chr1_108697336_108697406_+_ENSG00000134186.12:exon0005W00253	ENSG00000134186.12	PRPF38B	protein_coding	exon	chr1	108697336	108697406	+	2	70	0.0119924	0.0150661	0.0181399	2.56549	2.71959	2.8737	ENSG00000134186.12:exon0005W00253, ENSG00000134186.12:exon0005W00254	med
chr1_108697524_108697674_+_ENSG00000134186.12:intron0005W00262	ENSG00000134186.12	PRPF38B	protein_coding	intron	chr1	108697524	108697674	+	5	150	0.00208203	0.0150962	0.0315364	3.20682	3.52975	4.41568	ENSG00000134186.12:intron0005W00262, ENSG00000134186.12:intron0005W00263, ENSG00000134186.12:intron0005W00265, ENSG00000134186.12:intron0005W00266, ENSG00000134186.12:intron0005W00267	med
chr1_108930363_108930413_-_ENSG00000121940.17:exon0015W02425	ENSG00000121940.17	CLCC1	protein_coding	exon	chr1	108930363	108930413	-	1	50	0.0267471	0.0267471	0.0267471	3.42017	3.42017	3.42017	ENSG00000121940.17:exon0015W02425	med
chr1_108930368_108930418_-_ENSG00000162641.20:intron0001W05723	ENSG00000162641.20	AKNAD1	protein_coding	intron	chr1	108930368	108930418	-	1	50	0.034065	0.034065	0.034065	3.98051	3.98051	3.98051	ENSG00000162641.20:intron0001W05723	med
chr1_108931123_108931173_-_ENSG00000121940.17:exon0015W02463	ENSG00000121940.17	CLCC1	protein_coding	exon	chr1	108931123	108931173	-	1	50	0.0339842	0.0339842	0.0339842	2.41484	2.41484	2.41484	ENSG00000121940.17:exon0015W02463	med
chr1_108931128_108931178_-_ENSG00000162641.20:intron0001W05761	ENSG00000162641.20	AKNAD1	protein_coding	intron	chr1	108931128	108931178	-	1	50	0.0162333	0.0162333	0.0162333	2.54689	2.54689	2.54689	ENSG00000162641.20:intron0001W05761	med
chr1_109100292_109100382_+_ENSG00000270066.3:exon0001W00006	ENSG00000270066.3	ENSG00000270066	lncRNA	exon	chr1	109100292	109100382	+	3	90	0.00210614	0.00500972	0.00682221	1.36605	1.50559	1.63371	ENSG00000270066.3:exon0001W00006, ENSG00000270066.3:exon0001W00007, ENSG00000270066.3:exon0001W00008	med
chr1_109100292_109100382_+_ENSG00000278249.1:exon0001W00006	ENSG00000278249.1	SCARNA2	scaRNA	exon	chr1	109100292	109100382	+	3	90	0.00210485	0.00502624	0.00682221	1.36605	1.50559	1.63371	ENSG00000278249.1:exon0001W00006, ENSG00000278249.1:exon0001W00007, ENSG00000278249.1:exon0001W00008	med
chr1_109215693_109215743_+_ENSG00000031698.13:intron0002W00090	ENSG00000031698.13	SARS1	protein_coding	intron	chr1	109215693	109215743	+	1	50	0.0229781	0.0229781	0.0229781	3.89338	3.89338	3.89338	ENSG00000031698.13:intron0002W00090	high
chr1_109216633_109216683_+_ENSG00000031698.13:intron0002W00137	ENSG00000031698.13	SARS1	protein_coding	intron	chr1	109216633	109216683	+	1	50	0.0436181	0.0436181	0.0436181	5.37769	5.37769	5.37769	ENSG00000031698.13:intron0002W00137	med
chr1_109220553_109220603_+_ENSG00000031698.13:intron0002W00333	ENSG00000031698.13	SARS1	protein_coding	intron	chr1	109220553	109220603	+	1	50	0.0408099	0.0408099	0.0408099	5.42233	5.42233	5.42233	ENSG00000031698.13:intron0002W00333	high
chr1_109989363_109989413_+_ENSG00000168710.18:intron0001W00231	ENSG00000168710.18	AHCYL1	protein_coding	intron	chr1	109989363	109989413	+	1	50	0.0488631	0.0488631	0.0488631	5.2849	5.2849	5.2849	ENSG00000168710.18:intron0001W00231	high
chr1_11023123_11023173_+_ENSG00000120948.19:exon0010W00541	ENSG00000120948.19	TARDBP	protein_coding	exon	chr1	11023123	11023173	+	1	50	0.0374657	0.0374657	0.0374657	2.54878	2.54878	2.54878	ENSG00000120948.19:exon0010W00541	med
chr1_11024083_11024133_+_ENSG00000120948.19:exon0010W00589	ENSG00000120948.19	TARDBP	protein_coding	exon	chr1	11024083	11024133	+	1	50	0.0383101	0.0383101	0.0383101	3.78488	3.78488	3.78488	ENSG00000120948.19:exon0010W00589	low
chr1_11024263_11024333_+_ENSG00000120948.19:exon0010W00598	ENSG00000120948.19	TARDBP	protein_coding	exon	chr1	11024263	11024333	+	2	70	0.0232839	0.0239749	0.0246658	1.77224	1.86988	1.96751	ENSG00000120948.19:exon0010W00598, ENSG00000120948.19:exon0010W00599	med
chr1_11029519_11029569_+_ENSG00000120948.19:intron0011W00860	ENSG00000120948.19	TARDBP	protein_coding	intron	chr1	11029519	11029569	+	1	50	0.0126085	0.0126085	0.0126085	5.95935	5.95935	5.95935	ENSG00000120948.19:intron0011W00860	med
chr1_110342425_110342495_+_ENSG00000162775.17:exon0001W00197	ENSG00000162775.17	RBM15	protein_coding	exon	chr1	110342425	110342495	+	2	70	0.0308953	0.0311136	0.0313319	5.14067	5.14411	5.14755	ENSG00000162775.17:exon0001W00197, ENSG00000162775.17:exon0001W00198	high
chr1_110342545_110342595_+_ENSG00000162775.17:exon0001W00203	ENSG00000162775.17	RBM15	protein_coding	exon	chr1	110342545	110342595	+	1	50	0.0222736	0.0222736	0.0222736	2.52189	2.52189	2.52189	ENSG00000162775.17:exon0001W00203	med
chr1_110343290_110343360_+_ENSG00000162775.17:intron0001W00240	ENSG00000162775.17	RBM15	protein_coding	intron	chr1	110343290	110343360	+	2	70	0.00559274	0.0132467	0.0209007	1.86945	2.36498	2.86051	ENSG00000162775.17:intron0001W00240, ENSG00000162775.17:intron0001W00241	med
chr1_110344250_110344320_+_ENSG00000162775.17:intron0001W00288	ENSG00000162775.17	RBM15	protein_coding	intron	chr1	110344250	110344320	+	2	70	0.0343986	0.0408861	0.0473736	3.82711	4.34353	4.85994	ENSG00000162775.17:intron0001W00288, ENSG00000162775.17:intron0001W00289	med
chr1_110344790_110344860_+_ENSG00000162775.17:intron0001W00315	ENSG00000162775.17	RBM15	protein_coding	intron	chr1	110344790	110344860	+	2	70	0.0204662	0.0223223	0.0241785	2.39719	2.67261	2.94803	ENSG00000162775.17:intron0001W00315, ENSG00000162775.17:intron0001W00316	med
chr1_110344890_110344940_+_ENSG00000162775.17:intron0001W00320	ENSG00000162775.17	RBM15	protein_coding	intron	chr1	110344890	110344940	+	1	50	0.0497396	0.0497396	0.0497396	5.37996	5.37996	5.37996	ENSG00000162775.17:intron0001W00320	med
chr1_110345030_110345120_+_ENSG00000162775.17:intron0001W00327	ENSG00000162775.17	RBM15	protein_coding	intron	chr1	110345030	110345120	+	3	90	0.0283762	0.0395645	0.0460251	2.55768	3.19619	3.70565	ENSG00000162775.17:intron0001W00327, ENSG00000162775.17:intron0001W00328, ENSG00000162775.17:intron0001W00329	low
chr1_110345490_110345538_+_ENSG00000162775.17:intron0001W00350	ENSG00000162775.17	RBM15	protein_coding	intron	chr1	110345490	110345538	+	1	48	0.0069679	0.0069679	0.0069679	3.20457	3.20457	3.20457	ENSG00000162775.17:intron0001W00350	med
chr1_110345889_110346019_+_ENSG00000162775.17:intron0002W00370	ENSG00000162775.17	RBM15	protein_coding	intron	chr1	110345889	110346019	+	4	130	0.00888935	0.0219507	0.0497372	3.24214	4.21203	5.78673	ENSG00000162775.17:intron0002W00370, ENSG00000162775.17:intron0002W00371, ENSG00000162775.17:intron0002W00372, ENSG00000162775.17:intron0002W00374	low
chr1_110348367_110348417_+_ENSG00000224699.10:intron0001W00064	ENSG00000224699.10	LAMTOR5-AS1	lncRNA	intron	chr1	110348367	110348417	+	1	50	0.0202428	0.0202428	0.0202428	5.71147	5.71147	5.71147	ENSG00000224699.10:intron0001W00064	med
chr1_110348447_110348497_+_ENSG00000224699.10:intron0001W00068	ENSG00000224699.10	LAMTOR5-AS1	lncRNA	intron	chr1	110348447	110348497	+	1	50	0.0433698	0.0433698	0.0433698	2.77138	2.77138	2.77138	ENSG00000224699.10:intron0001W00068	med
chr1_110348607_110348657_+_ENSG00000224699.10:intron0001W00076	ENSG00000224699.10	LAMTOR5-AS1	lncRNA	intron	chr1	110348607	110348657	+	1	50	0.041549	0.041549	0.041549	3.70753	3.70753	3.70753	ENSG00000224699.10:intron0001W00076	med
chr1_110348807_110348857_+_ENSG00000224699.10:intron0001W00086	ENSG00000224699.10	LAMTOR5-AS1	lncRNA	intron	chr1	110348807	110348857	+	1	50	0.0458932	0.0458932	0.0458932	5.47066	5.47066	5.47066	ENSG00000224699.10:intron0001W00086	med
chr1_110354767_110354817_+_ENSG00000224699.10:intron0001W00384	ENSG00000224699.10	LAMTOR5-AS1	lncRNA	intron	chr1	110354767	110354817	+	1	50	0.0129825	0.0129825	0.0129825	5.76208	5.76208	5.76208	ENSG00000224699.10:intron0001W00384	low
chr1_110355207_110355257_+_ENSG00000224699.10:intron0001W00406	ENSG00000224699.10	LAMTOR5-AS1	lncRNA	intron	chr1	110355207	110355257	+	1	50	0.00863762	0.00863762	0.00863762	6.02645	6.02645	6.02645	ENSG00000224699.10:intron0001W00406	low
chr1_110356031_110356081_+_ENSG00000224699.10:intron0002W00447	ENSG00000224699.10	LAMTOR5-AS1	lncRNA	intron	chr1	110356031	110356081	+	1	50	0.0354364	0.0354364	0.0354364	5.44856	5.44856	5.44856	ENSG00000224699.10:intron0002W00447	med
chr1_110356271_110356341_+_ENSG00000224699.10:intron0002W00459	ENSG00000224699.10	LAMTOR5-AS1	lncRNA	intron	chr1	110356271	110356341	+	2	70	0.00541498	0.0121803	0.0189456	2.46013	2.95572	3.45131	ENSG00000224699.10:intron0002W00459, ENSG00000224699.10:intron0002W00460	med
chr1_110356691_110356741_+_ENSG00000224699.10:intron0002W00480	ENSG00000224699.10	LAMTOR5-AS1	lncRNA	intron	chr1	110356691	110356741	+	1	50	0.0471308	0.0471308	0.0471308	1.95737	1.95737	1.95737	ENSG00000224699.10:intron0002W00480	med
chr1_110356911_110357041_+_ENSG00000224699.10:intron0002W00491	ENSG00000224699.10	LAMTOR5-AS1	lncRNA	intron	chr1	110356911	110357041	+	5	130	0.000784357	0.0201667	0.0479737	2.49394	3.49316	4.69703	ENSG00000224699.10:intron0002W00491, ENSG00000224699.10:intron0002W00492, ENSG00000224699.10:intron0002W00493, ENSG00000224699.10:intron0002W00494, ENSG00000224699.10:intron0002W00495	med
chr1_110357111_110357181_+_ENSG00000224699.10:intron0002W00501	ENSG00000224699.10	LAMTOR5-AS1	lncRNA	intron	chr1	110357111	110357181	+	2	70	0.00209887	0.00314844	0.00419802	3.54286	4.04262	4.54238	ENSG00000224699.10:intron0002W00501, ENSG00000224699.10:intron0002W00502	med
chr1_110357431_110357501_+_ENSG00000224699.10:intron0002W00517	ENSG00000224699.10	LAMTOR5-AS1	lncRNA	intron	chr1	110357431	110357501	+	2	70	0.0148936	0.0150822	0.0152708	2.27925	3.19764	4.11603	ENSG00000224699.10:intron0002W00517, ENSG00000224699.10:intron0002W00518	med
chr1_110357791_110357921_+_ENSG00000224699.10:intron0002W00535	ENSG00000224699.10	LAMTOR5-AS1	lncRNA	intron	chr1	110357791	110357921	+	5	130	0.000228132	0.0160877	0.0422193	3.36997	4.70822	5.65832	ENSG00000224699.10:intron0002W00535, ENSG00000224699.10:intron0002W00536, ENSG00000224699.10:intron0002W00537, ENSG00000224699.10:intron0002W00538, ENSG00000224699.10:intron0002W00539	med
chr1_110358451_110358501_+_ENSG00000224699.10:intron0002W00568	ENSG00000224699.10	LAMTOR5-AS1	lncRNA	intron	chr1	110358451	110358501	+	1	50	0.0468116	0.0468116	0.0468116	2.73039	2.73039	2.73039	ENSG00000224699.10:intron0002W00568	med
chr1_110358811_110358881_+_ENSG00000224699.10:intron0002W00586	ENSG00000224699.10	LAMTOR5-AS1	lncRNA	intron	chr1	110358811	110358881	+	2	70	0.00870112	0.0278722	0.0470433	4.85046	5.43846	6.02645	ENSG00000224699.10:intron0002W00586, ENSG00000224699.10:intron0002W00587	low
chr1_110359591_110359681_+_ENSG00000224699.10:intron0002W00625	ENSG00000224699.10	LAMTOR5-AS1	lncRNA	intron	chr1	110359591	110359681	+	3	90	0.0156	0.0235639	0.0389161	1.80662	2.74354	4.09419	ENSG00000224699.10:intron0002W00625, ENSG00000224699.10:intron0002W00626, ENSG00000224699.10:intron0002W00627	med
chr1_110360471_110360561_+_ENSG00000224699.10:intron0002W00669	ENSG00000224699.10	LAMTOR5-AS1	lncRNA	intron	chr1	110360471	110360561	+	3	90	0.000924139	0.00301803	0.00666544	2.86325	3.2811	3.68482	ENSG00000224699.10:intron0002W00669, ENSG00000224699.10:intron0002W00670, ENSG00000224699.10:intron0002W00671	med
chr1_110360631_110360721_+_ENSG00000224699.10:intron0002W00677	ENSG00000224699.10	LAMTOR5-AS1	lncRNA	intron	chr1	110360631	110360721	+	3	90	0.0150803	0.0259841	0.0416687	2.61821	3.81896	5.47909	ENSG00000224699.10:intron0002W00677, ENSG00000224699.10:intron0002W00678, ENSG00000224699.10:intron0002W00679	med
chr1_110360771_110360821_+_ENSG00000224699.10:intron0002W00684	ENSG00000224699.10	LAMTOR5-AS1	lncRNA	intron	chr1	110360771	110360821	+	1	50	0.0479888	0.0479888	0.0479888	5.39127	5.39127	5.39127	ENSG00000224699.10:intron0002W00684	low
chr1_110361071_110361121_+_ENSG00000224699.10:intron0002W00699	ENSG00000224699.10	LAMTOR5-AS1	lncRNA	intron	chr1	110361071	110361121	+	1	50	0.0446498	0.0446498	0.0446498	3.67036	3.67036	3.67036	ENSG00000224699.10:intron0002W00699	med
chr1_110361131_110361201_+_ENSG00000224699.10:intron0002W00702	ENSG00000224699.10	LAMTOR5-AS1	lncRNA	intron	chr1	110361131	110361201	+	2	70	0.0038451	0.00434024	0.00483539	1.95748	2.09449	2.2315	ENSG00000224699.10:intron0002W00702, ENSG00000224699.10:intron0002W00703	med
chr1_110361531_110361961_+_ENSG00000224699.10:intron0002W00722	ENSG00000224699.10	LAMTOR5-AS1	lncRNA	intron	chr1	110361531	110361961	+	18	430	1.50194e-08	0.0111477	0.0465859	1.48868	2.50145	3.70885	ENSG00000224699.10:intron0002W00722, ENSG00000224699.10:intron0002W00724, ENSG00000224699.10:intron0002W00725, ENSG00000224699.10:intron0002W00726, ENSG00000224699.10:intron0002W00727, ENSG00000224699.10:intron0002W00728, ENSG00000224699.10:intron0002W00729, ENSG00000224699.10:intron0002W00730, ENSG00000224699.10:intron0002W00731, ENSG00000224699.10:intron0002W00732, ENSG00000224699.10:intron0002W00733, ENSG00000224699.10:intron0002W00735, ENSG00000224699.10:intron0002W00736, ENSG00000224699.10:intron0002W00737, ENSG00000224699.10:intron0002W00738, ENSG00000224699.10:intron0002W00739, ENSG00000224699.10:intron0002W00740, ENSG00000224699.10:intron0002W00741	med
chr1_110362071_110362181_+_ENSG00000224699.10:intron0002W00749	ENSG00000224699.10	LAMTOR5-AS1	lncRNA	intron	chr1	110362071	110362181	+	4	110	5.98997e-05	0.0140863	0.0492875	2.53937	3.63331	4.58014	ENSG00000224699.10:intron0002W00749, ENSG00000224699.10:intron0002W00750, ENSG00000224699.10:intron0002W00751, ENSG00000224699.10:intron0002W00752	med
chr1_110362231_110362281_+_ENSG00000224699.10:intron0002W00757	ENSG00000224699.10	LAMTOR5-AS1	lncRNA	intron	chr1	110362231	110362281	+	1	50	0.024367	0.024367	0.024367	3.94027	3.94027	3.94027	ENSG00000224699.10:intron0002W00757	med
chr1_110362731_110362921_+_ENSG00000224699.10:intron0002W00782	ENSG00000224699.10	LAMTOR5-AS1	lncRNA	intron	chr1	110362731	110362921	+	7	190	4.05383e-06	0.00939195	0.0241784	3.36404	4.27745	5.29054	ENSG00000224699.10:intron0002W00782, ENSG00000224699.10:intron0002W00783, ENSG00000224699.10:intron0002W00784, ENSG00000224699.10:intron0002W00786, ENSG00000224699.10:intron0002W00787, ENSG00000224699.10:intron0002W00788, ENSG00000224699.10:intron0002W00789	med
chr1_110362971_110363061_+_ENSG00000224699.10:intron0002W00794	ENSG00000224699.10	LAMTOR5-AS1	lncRNA	intron	chr1	110362971	110363061	+	3	90	0.00238847	0.0129356	0.0329641	2.47476	2.73186	2.90025	ENSG00000224699.10:intron0002W00794, ENSG00000224699.10:intron0002W00795, ENSG00000224699.10:intron0002W00796	med
chr1_110363691_110363741_+_ENSG00000224699.10:intron0002W00830	ENSG00000224699.10	LAMTOR5-AS1	lncRNA	intron	chr1	110363691	110363741	+	1	50	0.0212859	0.0212859	0.0212859	2.09399	2.09399	2.09399	ENSG00000224699.10:intron0002W00830	med
chr1_110363871_110363961_+_ENSG00000224699.10:intron0002W00839	ENSG00000224699.10	LAMTOR5-AS1	lncRNA	intron	chr1	110363871	110363961	+	3	90	0.00444884	0.025777	0.0497957	2.71697	2.94435	3.09199	ENSG00000224699.10:intron0002W00839, ENSG00000224699.10:intron0002W00840, ENSG00000224699.10:intron0002W00841	med
chr1_110363991_110364041_+_ENSG00000224699.10:intron0002W00845	ENSG00000224699.10	LAMTOR5-AS1	lncRNA	intron	chr1	110363991	110364041	+	1	50	0.0258232	0.0258232	0.0258232	3.29365	3.29365	3.29365	ENSG00000224699.10:intron0002W00845	med
chr1_110364091_110364181_+_ENSG00000224699.10:intron0002W00850	ENSG00000224699.10	LAMTOR5-AS1	lncRNA	intron	chr1	110364091	110364181	+	3	90	0.000437055	0.0139416	0.0371016	1.71287	3.23444	4.53272	ENSG00000224699.10:intron0002W00850, ENSG00000224699.10:intron0002W00851, ENSG00000224699.10:intron0002W00852	low
chr1_110364231_110364281_+_ENSG00000224699.10:intron0002W00857	ENSG00000224699.10	LAMTOR5-AS1	lncRNA	intron	chr1	110364231	110364281	+	1	50	0.0110459	0.0110459	0.0110459	5.96813	5.96813	5.96813	ENSG00000224699.10:intron0002W00857	med
chr1_110364471_110364561_+_ENSG00000224699.10:intron0002W00869	ENSG00000224699.10	LAMTOR5-AS1	lncRNA	intron	chr1	110364471	110364561	+	3	90	2.43485e-11	4.23042e-09	1.26091e-08	2.76449	2.82789	2.94517	ENSG00000224699.10:intron0002W00869, ENSG00000224699.10:intron0002W00870, ENSG00000224699.10:intron0002W00871	med
chr1_110364851_110364961_+_ENSG00000224699.10:intron0002W00888	ENSG00000224699.10	LAMTOR5-AS1	lncRNA	intron	chr1	110364851	110364961	+	4	110	6.50764e-08	0.00688431	0.0269004	1.36682	2.05703	2.55965	ENSG00000224699.10:intron0002W00888, ENSG00000224699.10:intron0002W00889, ENSG00000224699.10:intron0002W00890, ENSG00000224699.10:intron0002W00891	med
chr1_110365371_110365441_+_ENSG00000224699.10:intron0002W00914	ENSG00000224699.10	LAMTOR5-AS1	lncRNA	intron	chr1	110365371	110365441	+	2	70	0.00797294	0.00826695	0.00856095	3.64555	3.65921	3.67288	ENSG00000224699.10:intron0002W00914, ENSG00000224699.10:intron0002W00915	med
chr1_110365631_110365681_+_ENSG00000224699.10:intron0002W00927	ENSG00000224699.10	LAMTOR5-AS1	lncRNA	intron	chr1	110365631	110365681	+	1	50	0.0488825	0.0488825	0.0488825	5.36899	5.36899	5.36899	ENSG00000224699.10:intron0002W00927	med
chr1_110366131_110366201_+_ENSG00000224699.10:intron0002W00952	ENSG00000224699.10	LAMTOR5-AS1	lncRNA	intron	chr1	110366131	110366201	+	2	70	0.00360032	0.00462189	0.00564347	3.01831	3.22654	3.43476	ENSG00000224699.10:intron0002W00952, ENSG00000224699.10:intron0002W00953	high
chr1_110366491_110366581_+_ENSG00000224699.10:intron0002W00970	ENSG00000224699.10	LAMTOR5-AS1	lncRNA	intron	chr1	110366491	110366581	+	3	90	0.000223015	0.000335719	0.000461036	4.26707	4.34067	4.40885	ENSG00000224699.10:intron0002W00970, ENSG00000224699.10:intron0002W00971, ENSG00000224699.10:intron0002W00972	low
chr1_110366891_110366961_+_ENSG00000224699.10:intron0002W00990	ENSG00000224699.10	LAMTOR5-AS1	lncRNA	intron	chr1	110366891	110366961	+	2	70	0.0196895	0.0299804	0.0402712	4.01617	4.49647	4.97677	ENSG00000224699.10:intron0002W00990, ENSG00000224699.10:intron0002W00991	low
chr1_110366971_110367101_+_ENSG00000224699.10:intron0002W00994	ENSG00000224699.10	LAMTOR5-AS1	lncRNA	intron	chr1	110366971	110367101	+	5	130	0.0158926	0.0296219	0.0497372	5.37996	5.60397	5.75863	ENSG00000224699.10:intron0002W00994, ENSG00000224699.10:intron0002W00995, ENSG00000224699.10:intron0002W00996, ENSG00000224699.10:intron0002W00997, ENSG00000224699.10:intron0002W00998	med
chr1_110367811_110367881_+_ENSG00000224699.10:intron0002W01036	ENSG00000224699.10	LAMTOR5-AS1	lncRNA	intron	chr1	110367811	110367881	+	2	70	0.0113843	0.0121956	0.0130069	2.33519	2.72326	3.11133	ENSG00000224699.10:intron0002W01036, ENSG00000224699.10:intron0002W01037	med
chr1_110368111_110368181_+_ENSG00000224699.10:intron0002W01051	ENSG00000224699.10	LAMTOR5-AS1	lncRNA	intron	chr1	110368111	110368181	+	2	70	0.0152379	0.0277502	0.0402625	2.80337	3.46598	4.12858	ENSG00000224699.10:intron0002W01051, ENSG00000224699.10:intron0002W01052	med
chr1_110368571_110368641_+_ENSG00000224699.10:intron0002W01074	ENSG00000224699.10	LAMTOR5-AS1	lncRNA	intron	chr1	110368571	110368641	+	2	70	0.0235909	0.0311148	0.0386387	3.16615	3.24884	3.33153	ENSG00000224699.10:intron0002W01074, ENSG00000224699.10:intron0002W01075	low
chr1_110368691_110368861_+_ENSG00000224699.10:intron0002W01080	ENSG00000224699.10	LAMTOR5-AS1	lncRNA	intron	chr1	110368691	110368861	+	6	170	0.00812938	0.0232377	0.0388752	2.85494	4.5761	6.0573	ENSG00000224699.10:intron0002W01080, ENSG00000224699.10:intron0002W01081, ENSG00000224699.10:intron0002W01082, ENSG00000224699.10:intron0002W01084, ENSG00000224699.10:intron0002W01085, ENSG00000224699.10:intron0002W01086	med
chr1_110369191_110369261_+_ENSG00000224699.10:intron0002W01105	ENSG00000224699.10	LAMTOR5-AS1	lncRNA	intron	chr1	110369191	110369261	+	2	70	0.0441124	0.0447375	0.0453626	5.27354	5.324	5.37445	ENSG00000224699.10:intron0002W01105, ENSG00000224699.10:intron0002W01106	high
chr1_110369631_110369681_+_ENSG00000224699.10:intron0002W01127	ENSG00000224699.10	LAMTOR5-AS1	lncRNA	intron	chr1	110369631	110369681	+	1	50	0.0464585	0.0464585	0.0464585	5.42765	5.42765	5.42765	ENSG00000224699.10:intron0002W01127	med
chr1_110369871_110369961_+_ENSG00000224699.10:intron0002W01139	ENSG00000224699.10	LAMTOR5-AS1	lncRNA	intron	chr1	110369871	110369961	+	3	90	0.0234086	0.0327744	0.0497372	5.37356	5.53656	5.64553	ENSG00000224699.10:intron0002W01139, ENSG00000224699.10:intron0002W01140, ENSG00000224699.10:intron0002W01141	med
chr1_110370091_110370161_+_ENSG00000224699.10:intron0002W01150	ENSG00000224699.10	LAMTOR5-AS1	lncRNA	intron	chr1	110370091	110370161	+	2	70	0.000468897	0.0010554	0.00164189	3.80989	4.30177	4.79365	ENSG00000224699.10:intron0002W01150, ENSG00000224699.10:intron0002W01151	med
chr1_110370231_110370281_+_ENSG00000224699.10:intron0002W01157	ENSG00000224699.10	LAMTOR5-AS1	lncRNA	intron	chr1	110370231	110370281	+	1	50	0.0153352	0.0153352	0.0153352	6.025	6.025	6.025	ENSG00000224699.10:intron0002W01157	med
chr1_110370233_110370283_+_ENSG00000273373.1:exon0001W00005	ENSG00000273373.1	ENSG00000273373	lncRNA	exon	chr1	110370233	110370283	+	1	50	0.0194049	0.0194049	0.0194049	6.00432	6.00432	6.00432	ENSG00000273373.1:exon0001W00005	med
chr1_110370331_110370381_+_ENSG00000224699.10:intron0002W01162	ENSG00000224699.10	LAMTOR5-AS1	lncRNA	intron	chr1	110370331	110370381	+	1	50	0.0423475	0.0423475	0.0423475	2.91013	2.91013	2.91013	ENSG00000224699.10:intron0002W01162	med
chr1_110370333_110370383_+_ENSG00000273373.1:exon0001W00010	ENSG00000273373.1	ENSG00000273373	lncRNA	exon	chr1	110370333	110370383	+	1	50	0.0455692	0.0455692	0.0455692	2.87677	2.87677	2.87677	ENSG00000273373.1:exon0001W00010	med
chr1_110370531_110370601_+_ENSG00000224699.10:intron0002W01172	ENSG00000224699.10	LAMTOR5-AS1	lncRNA	intron	chr1	110370531	110370601	+	2	70	0.0449763	0.0457551	0.0465339	2.09654	2.39759	2.69864	ENSG00000224699.10:intron0002W01172, ENSG00000224699.10:intron0002W01173	low
chr1_110370533_110370583_+_ENSG00000273373.1:exon0001W00020	ENSG00000273373.1	ENSG00000273373	lncRNA	exon	chr1	110370533	110370583	+	1	50	0.0469804	0.0469804	0.0469804	2.19892	2.19892	2.19892	ENSG00000273373.1:exon0001W00020	low
chr1_110371291_110371381_+_ENSG00000224699.10:intron0002W01210	ENSG00000224699.10	LAMTOR5-AS1	lncRNA	intron	chr1	110371291	110371381	+	3	90	0.00739296	0.0162221	0.029863	2.74879	5.063	6.31352	ENSG00000224699.10:intron0002W01210, ENSG00000224699.10:intron0002W01211, ENSG00000224699.10:intron0002W01212	med
chr1_110371293_110371383_+_ENSG00000273373.1:exon0001W00058	ENSG00000273373.1	ENSG00000273373	lncRNA	exon	chr1	110371293	110371383	+	3	90	0.00763126	0.0216996	0.0322332	2.73392	4.94846	6.29648	ENSG00000273373.1:exon0001W00058, ENSG00000273373.1:exon0001W00059, ENSG00000273373.1:exon0001W00060	med
chr1_110371471_110371581_+_ENSG00000224699.10:intron0002W01219	ENSG00000224699.10	LAMTOR5-AS1	lncRNA	intron	chr1	110371471	110371581	+	4	110	0.000572111	0.0230073	0.0470169	1.84436	2.90975	3.84622	ENSG00000224699.10:intron0002W01219, ENSG00000224699.10:intron0002W01220, ENSG00000224699.10:intron0002W01221, ENSG00000224699.10:intron0002W01222	med
chr1_110371473_110371563_+_ENSG00000273373.1:exon0001W00067	ENSG00000273373.1	ENSG00000273373	lncRNA	exon	chr1	110371473	110371563	+	3	90	0.000366532	0.0119563	0.0347336	1.91746	2.68836	3.12349	ENSG00000273373.1:exon0001W00067, ENSG00000273373.1:exon0001W00068, ENSG00000273373.1:exon0001W00069	med
chr1_110372471_110372541_+_ENSG00000224699.10:intron0002W01269	ENSG00000224699.10	LAMTOR5-AS1	lncRNA	intron	chr1	110372471	110372541	+	2	70	0.0156497	0.0301906	0.0447315	3.59244	3.71638	3.84032	ENSG00000224699.10:intron0002W01269, ENSG00000224699.10:intron0002W01270	med
chr1_110372473_110372543_+_ENSG00000273373.1:exon0001W00117	ENSG00000273373.1	ENSG00000273373	lncRNA	exon	chr1	110372473	110372543	+	2	70	0.0179083	0.026906	0.0359036	3.33252	3.44042	3.54832	ENSG00000273373.1:exon0001W00117, ENSG00000273373.1:exon0001W00118	med
chr1_110372711_110372801_+_ENSG00000224699.10:intron0002W01281	ENSG00000224699.10	LAMTOR5-AS1	lncRNA	intron	chr1	110372711	110372801	+	3	90	0.00316094	0.0174749	0.0346404	2.7298	3.00905	3.55101	ENSG00000224699.10:intron0002W01281, ENSG00000224699.10:intron0002W01282, ENSG00000224699.10:intron0002W01283	med
chr1_110372713_110372803_+_ENSG00000273373.1:exon0001W00129	ENSG00000273373.1	ENSG00000273373	lncRNA	exon	chr1	110372713	110372803	+	3	90	0.00236928	0.0176311	0.0337556	2.71726	3.10098	3.5995	ENSG00000273373.1:exon0001W00129, ENSG00000273373.1:exon0001W00130, ENSG00000273373.1:exon0001W00131	med
chr1_110372831_110372961_+_ENSG00000224699.10:intron0002W01287	ENSG00000224699.10	LAMTOR5-AS1	lncRNA	intron	chr1	110372831	110372961	+	5	130	0.000749288	0.022791	0.0419791	2.90561	3.43899	3.97473	ENSG00000224699.10:intron0002W01287, ENSG00000224699.10:intron0002W01288, ENSG00000224699.10:intron0002W01289, ENSG00000224699.10:intron0002W01290, ENSG00000224699.10:intron0002W01291	med
chr1_110372833_110372963_+_ENSG00000273373.1:exon0001W00135	ENSG00000273373.1	ENSG00000273373	lncRNA	exon	chr1	110372833	110372963	+	5	130	0.00109307	0.0171032	0.0331529	2.84243	3.53296	4.21119	ENSG00000273373.1:exon0001W00135, ENSG00000273373.1:exon0001W00136, ENSG00000273373.1:exon0001W00137, ENSG00000273373.1:exon0001W00138, ENSG00000273373.1:exon0001W00139	med
chr1_111169296_111169366_+_ENSG00000134255.15:intron0007W01484	ENSG00000134255.15	CEPT1	protein_coding	intron	chr1	111169296	111169366	+	2	70	0.0296185	0.0352415	0.0408645	5.50831	5.54854	5.58877	ENSG00000134255.15:intron0007W01484, ENSG00000134255.15:intron0007W01485	med
chr1_111177403_111177453_+_ENSG00000134255.15:intron0009W01889	ENSG00000134255.15	CEPT1	protein_coding	intron	chr1	111177403	111177453	+	1	50	0.0468135	0.0468135	0.0468135	3.06104	3.06104	3.06104	ENSG00000134255.15:intron0009W01889	med
chr1_111448096_111448146_-_ENSG00000116455.14:intron0002W00410	ENSG00000116455.14	WDR77	protein_coding	intron	chr1	111448096	111448146	-	1	50	0.0216709	0.0216709	0.0216709	5.67222	5.67222	5.67222	ENSG00000116455.14:intron0002W00410	med
chr1_112683930_112683980_+_ENSG00000155363.19:intron0004W00542	ENSG00000155363.19	MOV10	protein_coding	intron	chr1	112683930	112683980	+	1	50	0.0477602	0.0477602	0.0477602	4.7743	4.7743	4.7743	ENSG00000155363.19:intron0004W00542	high
chr1_112924552_112924602_-_ENSG00000155380.13:intron0006W00636	ENSG00000155380.13	SLC16A1	protein_coding	intron	chr1	112924552	112924602	-	1	50	0.0376093	0.0376093	0.0376093	5.5482	5.5482	5.5482	ENSG00000155380.13:intron0006W00636	high
chr1_112927072_112927162_-_ENSG00000155380.13:intron0006W00762	ENSG00000155380.13	SLC16A1	protein_coding	intron	chr1	112927072	112927162	-	3	90	0.0410287	0.0439843	0.0484705	2.76972	3.28262	3.63158	ENSG00000155380.13:intron0006W00762, ENSG00000155380.13:intron0006W00763, ENSG00000155380.13:intron0006W00764	high
chr1_112944416_112944466_-_ENSG00000155380.13:intron0003W01629	ENSG00000155380.13	SLC16A1	protein_coding	intron	chr1	112944416	112944466	-	1	50	0.0459419	0.0459419	0.0459419	5.34157	5.34157	5.34157	ENSG00000155380.13:intron0003W01629	med
chr1_112961319_112961389_+_ENSG00000226419.8:intron0002W00246	ENSG00000226419.8	SLC16A1-AS1	lncRNA	intron	chr1	112961319	112961389	+	2	70	0.0279462	0.0324372	0.0369283	2.36185	2.4698	2.57774	ENSG00000226419.8:intron0002W00246, ENSG00000226419.8:intron0002W00247	high
chr1_112962079_112962129_+_ENSG00000226419.8:intron0002W00284	ENSG00000226419.8	SLC16A1-AS1	lncRNA	intron	chr1	112962079	112962129	+	1	50	0.0449256	0.0449256	0.0449256	2.64694	2.64694	2.64694	ENSG00000226419.8:intron0002W00284	high
chr1_112962719_112962789_+_ENSG00000226419.8:intron0002W00316	ENSG00000226419.8	SLC16A1-AS1	lncRNA	intron	chr1	112962719	112962789	+	2	70	0.016321	0.0250076	0.0336942	3.22963	3.347	3.46438	ENSG00000226419.8:intron0002W00316, ENSG00000226419.8:intron0002W00317	med
chr1_112962839_112962929_+_ENSG00000226419.8:intron0002W00322	ENSG00000226419.8	SLC16A1-AS1	lncRNA	intron	chr1	112962839	112962929	+	3	90	0.0069278	0.0215482	0.0436181	2.35347	2.50117	2.63744	ENSG00000226419.8:intron0002W00322, ENSG00000226419.8:intron0002W00323, ENSG00000226419.8:intron0002W00324	med
chr1_112966052_112966102_+_ENSG00000226419.8:intron0003W00483	ENSG00000226419.8	SLC16A1-AS1	lncRNA	intron	chr1	112966052	112966102	+	1	50	0.0436661	0.0436661	0.0436661	5.43288	5.43288	5.43288	ENSG00000226419.8:intron0003W00483	med
chr1_112974554_112974604_+_ENSG00000226419.8:exon0004W00908	ENSG00000226419.8	SLC16A1-AS1	lncRNA	exon	chr1	112974554	112974604	+	1	50	0.0407348	0.0407348	0.0407348	5.52367	5.52367	5.52367	ENSG00000226419.8:exon0004W00908	med
chr1_112974714_112974784_+_ENSG00000226419.8:exon0004W00916	ENSG00000226419.8	SLC16A1-AS1	lncRNA	exon	chr1	112974714	112974784	+	2	70	0.0125055	0.0291404	0.0457753	4.8743	5.36822	5.86214	ENSG00000226419.8:exon0004W00916, ENSG00000226419.8:exon0004W00917	med
chr1_113000156_113000226_+_ENSG00000226419.8:intron0008W02189	ENSG00000226419.8	SLC16A1-AS1	lncRNA	intron	chr1	113000156	113000226	+	2	70	0.0166121	0.0283339	0.0400556	5.51867	5.62571	5.73275	ENSG00000226419.8:intron0008W02189, ENSG00000226419.8:intron0008W02190	med
chr1_113013876_113013926_+_ENSG00000226419.8:intron0010W02874	ENSG00000226419.8	SLC16A1-AS1	lncRNA	intron	chr1	113013876	113013926	+	1	50	0.0442921	0.0442921	0.0442921	5.36354	5.36354	5.36354	ENSG00000226419.8:intron0010W02874	low
chr1_113015596_113015646_+_ENSG00000226419.8:intron0010W02960	ENSG00000226419.8	SLC16A1-AS1	lncRNA	intron	chr1	113015596	113015646	+	1	50	0.0365601	0.0365601	0.0365601	5.57186	5.57186	5.57186	ENSG00000226419.8:intron0010W02960	med
chr1_113021376_113021426_+_ENSG00000226419.8:intron0010W03249	ENSG00000226419.8	SLC16A1-AS1	lncRNA	intron	chr1	113021376	113021426	+	1	50	0.0485533	0.0485533	0.0485533	5.2849	5.2849	5.2849	ENSG00000226419.8:intron0010W03249	med
chr1_113023216_113023306_+_ENSG00000226419.8:intron0010W03341	ENSG00000226419.8	SLC16A1-AS1	lncRNA	intron	chr1	113023216	113023306	+	3	90	0.0120438	0.0147157	0.0160624	5.65904	5.77473	5.85421	ENSG00000226419.8:intron0010W03341, ENSG00000226419.8:intron0010W03342, ENSG00000226419.8:intron0010W03343	high
chr1_113077125_113077195_+_ENSG00000198799.12:intron0001W00197	ENSG00000198799.12	LRIG2	protein_coding	intron	chr1	113077125	113077195	+	2	70	0.0073846	0.0105111	0.0136376	2.4653	2.54011	2.61493	ENSG00000198799.12:intron0001W00197, ENSG00000198799.12:intron0001W00198	med
chr1_113102732_113102802_+_ENSG00000198799.12:intron0011W01477	ENSG00000198799.12	LRIG2	protein_coding	intron	chr1	113102732	113102802	+	2	70	0.0177697	0.0333599	0.04895	5.43089	5.54216	5.65344	ENSG00000198799.12:intron0011W01477, ENSG00000198799.12:intron0011W01478	med
chr1_114480388_114480478_-_ENSG00000197323.12:intron0001W04383	ENSG00000197323.12	TRIM33	protein_coding	intron	chr1	114480388	114480478	-	3	90	0.000829449	0.00905635	0.01479	3.13895	3.68627	4.19114	ENSG00000197323.12:intron0001W04383, ENSG00000197323.12:intron0001W04384, ENSG00000197323.12:intron0001W04385	high
chr1_114717472_114717542_-_ENSG00000009307.17:exon0023W00029	ENSG00000009307.17	CSDE1	protein_coding	exon	chr1	114717472	114717542	-	2	70	0.00012568	0.000135206	0.000144733	2.08946	2.27314	2.45681	ENSG00000009307.17:exon0023W00029, ENSG00000009307.17:exon0023W00030	med
chr1_114744213_114744263_-_ENSG00000009307.17:intron0009W01365	ENSG00000009307.17	CSDE1	protein_coding	intron	chr1	114744213	114744263	-	1	50	0.0499424	0.0499424	0.0499424	5.33037	5.33037	5.33037	ENSG00000009307.17:intron0009W01365	med
chr1_114747959_114748029_-_ENSG00000009307.17:intron0007W01552	ENSG00000009307.17	CSDE1	protein_coding	intron	chr1	114747959	114748029	-	2	70	0.0402234	0.0433707	0.0465179	5.40662	5.45033	5.49405	ENSG00000009307.17:intron0007W01552, ENSG00000009307.17:intron0007W01553	high
chr1_114748239_114748289_-_ENSG00000009307.17:intron0007W01566	ENSG00000009307.17	CSDE1	protein_coding	intron	chr1	114748239	114748289	-	1	50	0.0337987	0.0337987	0.0337987	5.56606	5.56606	5.56606	ENSG00000009307.17:intron0007W01566	med
chr1_114751487_114751537_-_ENSG00000009307.17:intron0005W01729	ENSG00000009307.17	CSDE1	protein_coding	intron	chr1	114751487	114751537	-	1	50	0.0185239	0.0185239	0.0185239	5.69438	5.69438	5.69438	ENSG00000009307.17:intron0005W01729	med
chr1_114773258_114773328_-_ENSG00000052723.12:exon0005W00190	ENSG00000052723.12	SIKE1	protein_coding	exon	chr1	114773258	114773328	-	2	70	0.0123642	0.0166354	0.0209066	1.89486	2.13369	2.37251	ENSG00000052723.12:exon0005W00190, ENSG00000052723.12:exon0005W00191	high
chr1_117867324_117867374_-_ENSG00000196505.11:exon0015W00193	ENSG00000196505.11	GDAP2	protein_coding	exon	chr1	117867324	117867374	-	1	50	0.0204386	0.0204386	0.0204386	2.99813	2.99813	2.99813	ENSG00000196505.11:exon0015W00193	med
chr1_11909807_11909877_-_ENSG00000201801.1:exon0001W00001	ENSG00000201801.1	RNU5E-4P	snRNA	exon	chr1	11909807	11909877	-	2	70	4.32226e-05	0.00010227	0.000161318	1.07083	1.11033	1.14983	ENSG00000201801.1:exon0001W00001, ENSG00000201801.1:exon0001W00002	low
chr1_119158116_119158186_+_ENSG00000231365.7:intron0005W00888	ENSG00000231365.7	WARS2-AS1	lncRNA	intron	chr1	119158116	119158186	+	2	70	0.0130334	0.0242525	0.0354716	5.54775	5.74985	5.95195	ENSG00000231365.7:intron0005W00888, ENSG00000231365.7:intron0005W00889	med
chr1_119181543_119181593_+_ENSG00000231365.7:exon0007W02060	ENSG00000231365.7	WARS2-AS1	lncRNA	exon	chr1	119181543	119181593	+	1	50	0.0437144	0.0437144	0.0437144	5.39595	5.39595	5.39595	ENSG00000231365.7:exon0007W02060	med
chr1_1316556_1316626_-_ENSG00000127054.22:exon0005W00249	ENSG00000127054.22	INTS11	protein_coding	exon	chr1	1316556	1316626	-	2	70	0.0102549	0.016495	0.0227351	2.56567	3.23636	3.90705	ENSG00000127054.22:exon0005W00249, ENSG00000127054.22:exon0005W00250	med
chr1_1391065_1391115_-_ENSG00000221978.13:exon0006W00268	ENSG00000221978.13	CCNL2	protein_coding	exon	chr1	1391065	1391115	-	1	50	0.0148077	0.0148077	0.0148077	2.84004	2.84004	2.84004	ENSG00000221978.13:exon0006W00268	med
chr1_1391205_1391295_-_ENSG00000221978.13:exon0006W00275	ENSG00000221978.13	CCNL2	protein_coding	exon	chr1	1391205	1391295	-	3	90	0.0345422	0.0375355	0.0418404	2.14228	2.28237	2.53707	ENSG00000221978.13:exon0006W00275, ENSG00000221978.13:exon0006W00276, ENSG00000221978.13:exon0006W00277	med
chr1_1391785_1391875_-_ENSG00000221978.13:exon0006W00304	ENSG00000221978.13	CCNL2	protein_coding	exon	chr1	1391785	1391875	-	3	90	0.000668904	0.00704122	0.0180404	2.08996	2.78466	3.7175	ENSG00000221978.13:exon0006W00304, ENSG00000221978.13:exon0006W00305, ENSG00000221978.13:exon0006W00306	med
chr1_1392225_1392315_-_ENSG00000221978.13:exon0006W00326	ENSG00000221978.13	CCNL2	protein_coding	exon	chr1	1392225	1392315	-	3	90	0.00484221	0.0129073	0.0254086	2.49489	4.0312	6.3367	ENSG00000221978.13:exon0006W00326, ENSG00000221978.13:exon0006W00327, ENSG00000221978.13:exon0006W00328	med
chr1_1394400_1394470_-_ENSG00000221978.13:intron0004W00435	ENSG00000221978.13	CCNL2	protein_coding	intron	chr1	1394400	1394470	-	2	70	0.0114014	0.0208203	0.0302392	3.28867	3.42976	3.57085	ENSG00000221978.13:intron0004W00435, ENSG00000221978.13:intron0004W00436	low
chr1_1394720_1394790_-_ENSG00000221978.13:intron0004W00451	ENSG00000221978.13	CCNL2	protein_coding	intron	chr1	1394720	1394790	-	2	70	0.0257191	0.0279059	0.0300927	5.42855	5.46451	5.50047	ENSG00000221978.13:intron0004W00451, ENSG00000221978.13:intron0004W00452	high
chr1_1395040_1395110_-_ENSG00000221978.13:intron0004W00467	ENSG00000221978.13	CCNL2	protein_coding	intron	chr1	1395040	1395110	-	2	70	0.0359324	0.0407627	0.0455931	2.19029	2.22823	2.26616	ENSG00000221978.13:intron0004W00467, ENSG00000221978.13:intron0004W00468	high
chr1_1476509_1476559_+_ENSG00000160072.20:intron0001W00238	ENSG00000160072.20	ATAD3B	protein_coding	intron	chr1	1476509	1476559	+	1	50	0.0457094	0.0457094	0.0457094	2.6918	2.6918	2.6918	ENSG00000160072.20:intron0001W00238	med
chr1_1477970_1478025_+_ENSG00000160072.20:intron0002W00311	ENSG00000160072.20	ATAD3B	protein_coding	intron	chr1	1477970	1478025	+	2	55	0.00834778	0.00837558	0.00840338	2.72494	3.13544	3.54594	ENSG00000160072.20:intron0002W00311, ENSG00000160072.20:intron0002W00312	low
chr1_150051500_150051570_-_ENSG00000285184.4:intron0004W00292	ENSG00000285184.4	ENSG00000285184	lncRNA	intron	chr1	150051500	150051570	-	2	70	0.038152	0.0429561	0.0477602	5.30216	5.38807	5.47398	ENSG00000285184.4:intron0004W00292, ENSG00000285184.4:intron0004W00293	low
chr1_150219176_150219246_-_ENSG00000143401.15:exon0008W00039	ENSG00000143401.15	ANP32E	protein_coding	exon	chr1	150219176	150219246	-	2	70	0.0147536	0.0311175	0.0474814	1.32053	1.52817	1.73581	ENSG00000143401.15:exon0008W00039, ENSG00000143401.15:exon0008W00040	med
chr1_150345739_150345789_+_ENSG00000117360.13:exon0014W01215	ENSG00000117360.13	PRPF3	protein_coding	exon	chr1	150345739	150345789	+	1	50	0.0455111	0.0455111	0.0455111	5.36899	5.36899	5.36899	ENSG00000117360.13:exon0014W01215	low
chr1_150373279_150373349_+_ENSG00000163125.16:intron0002W00510	ENSG00000163125.16	RPRD2	protein_coding	intron	chr1	150373279	150373349	+	2	70	0.046338	0.0469097	0.0474814	5.23214	5.2897	5.34725	ENSG00000163125.16:intron0002W00510, ENSG00000163125.16:intron0002W00511	low
chr1_150622524_150622594_-_ENSG00000143420.19:exon0006W01084	ENSG00000143420.19	ENSA	protein_coding	exon	chr1	150622524	150622594	-	2	70	0.0269004	0.0310223	0.0351442	1.43608	1.45762	1.47916	ENSG00000143420.19:exon0006W01084, ENSG00000143420.19:exon0006W01085	med
chr1_151200667_151200757_+_ENSG00000143398.20:intron0002W00137	ENSG00000143398.20	PIP5K1A	protein_coding	intron	chr1	151200667	151200757	+	3	90	0.0131462	0.0295373	0.0399345	2.65712	2.77021	2.8443	ENSG00000143398.20:intron0002W00137, ENSG00000143398.20:intron0002W00138, ENSG00000143398.20:intron0002W00139	med
chr1_151201107_151201197_+_ENSG00000143398.20:intron0002W00159	ENSG00000143398.20	PIP5K1A	protein_coding	intron	chr1	151201107	151201197	+	3	90	0.00551439	0.0221825	0.0412336	3.0069	3.49805	3.75651	ENSG00000143398.20:intron0002W00159, ENSG00000143398.20:intron0002W00160, ENSG00000143398.20:intron0002W00161	med
chr1_151201247_151201317_+_ENSG00000143398.20:intron0002W00166	ENSG00000143398.20	PIP5K1A	protein_coding	intron	chr1	151201247	151201317	+	2	70	0.0131848	0.0222584	0.0313319	2.6615	2.76763	2.87376	ENSG00000143398.20:intron0002W00166, ENSG00000143398.20:intron0002W00167	med
chr1_151203087_151203157_+_ENSG00000143398.20:intron0002W00258	ENSG00000143398.20	PIP5K1A	protein_coding	intron	chr1	151203087	151203157	+	2	70	0.00820126	0.0268254	0.0454495	4.90258	5.50229	6.102	ENSG00000143398.20:intron0002W00258, ENSG00000143398.20:intron0002W00259	med
chr1_151204027_151204077_+_ENSG00000143398.20:intron0002W00305	ENSG00000143398.20	PIP5K1A	protein_coding	intron	chr1	151204027	151204077	+	1	50	0.0334521	0.0334521	0.0334521	3.79554	3.79554	3.79554	ENSG00000143398.20:intron0002W00305	med
chr1_151204667_151204777_+_ENSG00000143398.20:intron0002W00337	ENSG00000143398.20	PIP5K1A	protein_coding	intron	chr1	151204667	151204777	+	4	110	0.000175118	0.0102877	0.028149	2.65096	3.52401	4.51073	ENSG00000143398.20:intron0002W00337, ENSG00000143398.20:intron0002W00338, ENSG00000143398.20:intron0002W00339, ENSG00000143398.20:intron0002W00340	med
chr1_151206487_151206537_+_ENSG00000143398.20:intron0002W00428	ENSG00000143398.20	PIP5K1A	protein_coding	intron	chr1	151206487	151206537	+	1	50	0.0263041	0.0263041	0.0263041	1.89804	1.89804	1.89804	ENSG00000143398.20:intron0002W00428	med
chr1_151207327_151207397_+_ENSG00000143398.20:intron0002W00470	ENSG00000143398.20	PIP5K1A	protein_coding	intron	chr1	151207327	151207397	+	2	70	0.0167557	0.019493	0.0222304	2.38019	2.43025	2.48031	ENSG00000143398.20:intron0002W00470, ENSG00000143398.20:intron0002W00471	med
chr1_151208227_151208277_+_ENSG00000143398.20:intron0002W00515	ENSG00000143398.20	PIP5K1A	protein_coding	intron	chr1	151208227	151208277	+	1	50	0.0227801	0.0227801	0.0227801	2.41038	2.41038	2.41038	ENSG00000143398.20:intron0002W00515	med
chr1_151213187_151213257_+_ENSG00000143398.20:intron0002W00763	ENSG00000143398.20	PIP5K1A	protein_coding	intron	chr1	151213187	151213257	+	2	70	0.000336234	0.000368549	0.000400864	2.77168	3.53412	4.29656	ENSG00000143398.20:intron0002W00763, ENSG00000143398.20:intron0002W00764	med
chr1_151213467_151213516_+_ENSG00000143398.20:intron0002W00777	ENSG00000143398.20	PIP5K1A	protein_coding	intron	chr1	151213467	151213516	+	1	49	0.0315364	0.0315364	0.0315364	5.47398	5.47398	5.47398	ENSG00000143398.20:intron0002W00777	med
chr1_151215567_151215637_+_ENSG00000143398.20:intron0003W00882	ENSG00000143398.20	PIP5K1A	protein_coding	intron	chr1	151215567	151215637	+	2	70	0.000987912	0.0035812	0.00617449	3.65479	4.0424	4.43001	ENSG00000143398.20:intron0003W00882, ENSG00000143398.20:intron0003W00883	low
chr1_151215707_151215797_+_ENSG00000143398.20:intron0003W00889	ENSG00000143398.20	PIP5K1A	protein_coding	intron	chr1	151215707	151215797	+	3	90	0.00844024	0.0209116	0.0361009	1.99652	3.33028	5.48567	ENSG00000143398.20:intron0003W00889, ENSG00000143398.20:intron0003W00890, ENSG00000143398.20:intron0003W00891	low
chr1_151217240_151217330_+_ENSG00000143398.20:intron0004W00966	ENSG00000143398.20	PIP5K1A	protein_coding	intron	chr1	151217240	151217330	+	3	90	0.00627501	0.0197581	0.0384312	2.12571	4.14514	6.17394	ENSG00000143398.20:intron0004W00966, ENSG00000143398.20:intron0004W00967, ENSG00000143398.20:intron0004W00968	med
chr1_151217520_151217590_+_ENSG00000143398.20:intron0004W00980	ENSG00000143398.20	PIP5K1A	protein_coding	intron	chr1	151217520	151217590	+	2	70	0.0333528	0.0381751	0.0429973	2.75622	2.98587	3.21551	ENSG00000143398.20:intron0004W00980, ENSG00000143398.20:intron0004W00981	med
chr1_151220360_151220410_+_ENSG00000143398.20:intron0004W01122	ENSG00000143398.20	PIP5K1A	protein_coding	intron	chr1	151220360	151220410	+	1	50	0.0366796	0.0366796	0.0366796	5.56708	5.56708	5.56708	ENSG00000143398.20:intron0004W01122	med
chr1_151222500_151222590_+_ENSG00000143398.20:intron0004W01229	ENSG00000143398.20	PIP5K1A	protein_coding	intron	chr1	151222500	151222590	+	3	90	0.00706516	0.0211279	0.039434	3.74285	4.65082	6.1267	ENSG00000143398.20:intron0004W01229, ENSG00000143398.20:intron0004W01230, ENSG00000143398.20:intron0004W01231	med
chr1_151222820_151222870_+_ENSG00000143398.20:intron0004W01245	ENSG00000143398.20	PIP5K1A	protein_coding	intron	chr1	151222820	151222870	+	1	50	0.0315364	0.0315364	0.0315364	2.91198	2.91198	2.91198	ENSG00000143398.20:intron0004W01245	med
chr1_151255728_151255778_+_ENSG00000159352.16:intron0001W00052	ENSG00000159352.16	PSMD4	protein_coding	intron	chr1	151255728	151255778	+	1	50	0.0486005	0.0486005	0.0486005	5.18334	5.18334	5.18334	ENSG00000159352.16:intron0001W00052	low
chr1_151445018_151445088_-_ENSG00000143442.22:intron0003W02118	ENSG00000143442.22	POGZ	protein_coding	intron	chr1	151445018	151445088	-	2	70	0.0146897	0.0147835	0.0148773	2.6404	2.84602	3.05165	ENSG00000143442.22:intron0003W02118, ENSG00000143442.22:intron0003W02119	med
chr1_151446898_151446948_-_ENSG00000143442.22:intron0003W02212	ENSG00000143442.22	POGZ	protein_coding	intron	chr1	151446898	151446948	-	1	50	0.0386429	0.0386429	0.0386429	5.54324	5.54324	5.54324	ENSG00000143442.22:intron0003W02212	med
chr1_151455637_151455687_-_ENSG00000143442.22:intron0001W02650	ENSG00000143442.22	POGZ	protein_coding	intron	chr1	151455637	151455687	-	1	50	0.0491404	0.0491404	0.0491404	5.41131	5.41131	5.41131	ENSG00000143442.22:intron0001W02650	med
chr1_151617866_151617936_+_ENSG00000143376.14:intron0002W00294	ENSG00000143376.14	SNX27	protein_coding	intron	chr1	151617866	151617936	+	2	70	0.000929584	0.00128348	0.00163738	3.63326	3.78384	3.93442	ENSG00000143376.14:intron0002W00294, ENSG00000143376.14:intron0002W00295	high
chr1_151626346_151626396_+_ENSG00000143376.14:intron0002W00718	ENSG00000143376.14	SNX27	protein_coding	intron	chr1	151626346	151626396	+	1	50	0.0398641	0.0398641	0.0398641	5.54775	5.54775	5.54775	ENSG00000143376.14:intron0002W00718	med
chr1_151695030_151695080_+_ENSG00000143376.14:exon0015W04150	ENSG00000143376.14	SNX27	protein_coding	exon	chr1	151695030	151695080	+	1	50	0.0419928	0.0419928	0.0419928	2.78548	2.78548	2.78548	ENSG00000143376.14:exon0015W04150	med
chr1_153765323_153765413_+_ENSG00000143624.14:intron0017W01863	ENSG00000143624.14	INTS3	protein_coding	intron	chr1	153765323	153765413	+	3	90	0.016803	0.0322383	0.0442213	3.01884	4.23846	4.9845	ENSG00000143624.14:intron0017W01863, ENSG00000143624.14:intron0017W01864, ENSG00000143624.14:intron0017W01865	med
chr1_153767094_153767144_+_ENSG00000143624.14:exon0018W01952	ENSG00000143624.14	INTS3	protein_coding	exon	chr1	153767094	153767144	+	1	50	0.0166504	0.0166504	0.0166504	2.59323	2.59323	2.59323	ENSG00000143624.14:exon0018W01952	med
chr1_153808464_153808514_-_ENSG00000143614.10:exon0017W00973	ENSG00000143614.10	GATAD2B	protein_coding	exon	chr1	153808464	153808514	-	1	50	0.0472662	0.0472662	0.0472662	2.71279	2.71279	2.71279	ENSG00000143614.10:exon0017W00973	low
chr1_153815252_153815302_-_ENSG00000143614.10:intron0013W01313	ENSG00000143614.10	GATAD2B	protein_coding	intron	chr1	153815252	153815302	-	1	50	0.0459987	0.0459987	0.0459987	3.11395	3.11395	3.11395	ENSG00000143614.10:intron0013W01313	high
chr1_153891761_153891831_-_ENSG00000143614.10:intron0005W05140	ENSG00000143614.10	GATAD2B	protein_coding	intron	chr1	153891761	153891831	-	2	70	0.0337206	0.0365704	0.0394201	2.55537	3.18143	3.8075	ENSG00000143614.10:intron0005W05140, ENSG00000143614.10:intron0005W05141	med
chr1_153893401_153893491_-_ENSG00000143614.10:intron0005W05222	ENSG00000143614.10	GATAD2B	protein_coding	intron	chr1	153893401	153893491	-	3	90	0.0378289	0.0401814	0.043429	2.38422	2.50544	2.64899	ENSG00000143614.10:intron0005W05222, ENSG00000143614.10:intron0005W05223, ENSG00000143614.10:intron0005W05224	med
chr1_153901942_153901992_-_ENSG00000143614.10:intron0004W05649	ENSG00000143614.10	GATAD2B	protein_coding	intron	chr1	153901942	153901992	-	1	50	0.0386293	0.0386293	0.0386293	2.83292	2.83292	2.83292	ENSG00000143614.10:intron0004W05649	high
chr1_153906462_153906532_-_ENSG00000143614.10:intron0004W05875	ENSG00000143614.10	GATAD2B	protein_coding	intron	chr1	153906462	153906532	-	2	70	0.0102606	0.0166724	0.0230842	2.57575	2.78366	2.99158	ENSG00000143614.10:intron0004W05875, ENSG00000143614.10:intron0004W05876	high
chr1_153908302_153908372_-_ENSG00000143614.10:intron0004W05967	ENSG00000143614.10	GATAD2B	protein_coding	intron	chr1	153908302	153908372	-	2	70	0.0105682	0.0145497	0.0185313	5.68549	5.81521	5.94492	ENSG00000143614.10:intron0004W05967, ENSG00000143614.10:intron0004W05968	med
chr1_153912722_153912772_-_ENSG00000143614.10:intron0004W06188	ENSG00000143614.10	GATAD2B	protein_coding	intron	chr1	153912722	153912772	-	1	50	0.0457094	0.0457094	0.0457094	5.4539	5.4539	5.4539	ENSG00000143614.10:intron0004W06188	low
chr1_153914202_153914272_-_ENSG00000143614.10:intron0004W06262	ENSG00000143614.10	GATAD2B	protein_coding	intron	chr1	153914202	153914272	-	2	70	0.0447387	0.0460833	0.047428	2.16248	2.17168	2.18088	ENSG00000143614.10:intron0004W06262, ENSG00000143614.10:intron0004W06263	high
chr1_154230565_154230615_+_ENSG00000143569.19:intron0006W00520	ENSG00000143569.19	UBAP2L	protein_coding	intron	chr1	154230565	154230615	+	1	50	0.0494789	0.0494789	0.0494789	5.37939	5.37939	5.37939	ENSG00000143569.19:intron0006W00520	high
chr1_154232685_154232735_+_ENSG00000143569.19:intron0006W00626	ENSG00000143569.19	UBAP2L	protein_coding	intron	chr1	154232685	154232735	+	1	50	0.0475422	0.0475422	0.0475422	2.72704	2.72704	2.72704	ENSG00000143569.19:intron0006W00626	med
chr1_154242265_154242315_+_ENSG00000143569.19:intron0011W01106	ENSG00000143569.19	UBAP2L	protein_coding	intron	chr1	154242265	154242315	+	1	50	0.00883666	0.00883666	0.00883666	6.02292	6.02292	6.02292	ENSG00000143569.19:intron0011W01106	med
chr1_154257966_154258016_+_ENSG00000143569.19:intron0022W01891	ENSG00000143569.19	UBAP2L	protein_coding	intron	chr1	154257966	154258016	+	1	50	0.018138	0.018138	0.018138	3.99489	3.99489	3.99489	ENSG00000143569.19:intron0022W01891	med
chr1_154258630_154258680_+_ENSG00000143569.19:exon0023W01924	ENSG00000143569.19	UBAP2L	protein_coding	exon	chr1	154258630	154258680	+	1	50	0.0183378	0.0183378	0.0183378	3.8104	3.8104	3.8104	ENSG00000143569.19:exon0023W01924	med
chr1_155170117_155170187_-_ENSG00000273088.2:intron0003W00036	ENSG00000273088.2	ENSG00000273088	protein_coding	intron	chr1	155170117	155170187	-	2	70	0.00703047	0.00912151	0.0112125	2.71777	2.84537	2.97297	ENSG00000273088.2:intron0003W00036, ENSG00000273088.2:intron0003W00037	med
chr1_155170126_155170196_-_ENSG00000163463.13:exon0003W00037	ENSG00000163463.13	KRTCAP2	protein_coding	exon	chr1	155170126	155170196	-	2	70	0.00614011	0.00696431	0.00778852	2.74098	2.78475	2.82853	ENSG00000163463.13:exon0003W00037, ENSG00000163463.13:exon0003W00038	med
chr1_155314319_155314409_+_ENSG00000160752.15:intron0003W00279	ENSG00000160752.15	FDPS	protein_coding	intron	chr1	155314319	155314409	+	3	90	0.00028842	0.00303217	0.00772564	2.17894	2.27845	2.40032	ENSG00000160752.15:intron0003W00279, ENSG00000160752.15:intron0003W00280, ENSG00000160752.15:intron0003W00281	med
chr1_155314459_155314529_+_ENSG00000160752.15:intron0003W00286	ENSG00000160752.15	FDPS	protein_coding	intron	chr1	155314459	155314529	+	2	70	0.0115801	0.0125654	0.0135506	3.50765	3.5327	3.55776	ENSG00000160752.15:intron0003W00286, ENSG00000160752.15:intron0003W00287	med
chr1_155314639_155314689_+_ENSG00000160752.15:intron0003W00295	ENSG00000160752.15	FDPS	protein_coding	intron	chr1	155314639	155314689	+	1	50	0.0124034	0.0124034	0.0124034	5.79083	5.79083	5.79083	ENSG00000160752.15:intron0003W00295	low
chr1_155314759_155314849_+_ENSG00000160752.15:intron0003W00301	ENSG00000160752.15	FDPS	protein_coding	intron	chr1	155314759	155314849	+	3	90	0.00139388	0.00940536	0.0210425	2.98878	3.03244	3.0667	ENSG00000160752.15:intron0003W00301, ENSG00000160752.15:intron0003W00302, ENSG00000160752.15:intron0003W00303	med
chr1_155552018_155552068_-_ENSG00000116539.14:intron0002W10835	ENSG00000116539.14	ASH1L	protein_coding	intron	chr1	155552018	155552068	-	1	50	0.0216796	0.0216796	0.0216796	5.65005	5.65005	5.65005	ENSG00000116539.14:intron0002W10835	low
chr1_155683156_155683206_-_ENSG00000163374.20:intron0002W01189	ENSG00000163374.20	YY1AP1	protein_coding	intron	chr1	155683156	155683206	-	1	50	0.042889	0.042889	0.042889	5.45865	5.45865	5.45865	ENSG00000163374.20:intron0002W01189	med
chr1_155684216_155684306_-_ENSG00000163374.20:intron0002W01242	ENSG00000163374.20	YY1AP1	protein_coding	intron	chr1	155684216	155684306	-	3	90	0.0169453	0.0240507	0.0283125	2.93569	4.04908	5.20044	ENSG00000163374.20:intron0002W01242, ENSG00000163374.20:intron0002W01243, ENSG00000163374.20:intron0002W01244	med
chr1_155684376_155684446_-_ENSG00000163374.20:intron0002W01250	ENSG00000163374.20	YY1AP1	protein_coding	intron	chr1	155684376	155684446	-	2	70	0.0201514	0.0235919	0.0270323	5.6215	5.70097	5.78045	ENSG00000163374.20:intron0002W01250, ENSG00000163374.20:intron0002W01251	med
chr1_1558367_1558417_-_ENSG00000160075.12:intron0002W00835	ENSG00000160075.12	SSU72	protein_coding	intron	chr1	1558367	1558417	-	1	50	0.0437007	0.0437007	0.0437007	2.51947	2.51947	2.51947	ENSG00000160075.12:intron0002W00835	high
chr1_155913204_155913334_-_ENSG00000132680.11:exon0014W00009	ENSG00000132680.11	KHDC4	protein_coding	exon	chr1	155913204	155913334	-	5	130	2.25065e-05	0.00665206	0.0223337	1.98661	4.08821	6.06376	ENSG00000132680.11:exon0014W00009, ENSG00000132680.11:exon0014W00010, ENSG00000132680.11:exon0014W00011, ENSG00000132680.11:exon0014W00012, ENSG00000132680.11:exon0014W00013	low
chr1_155913424_155913494_-_ENSG00000132680.11:exon0014W00020	ENSG00000132680.11	KHDC4	protein_coding	exon	chr1	155913424	155913494	-	2	70	0.00188815	0.00224649	0.00260483	2.5055	3.02637	3.54723	ENSG00000132680.11:exon0014W00020, ENSG00000132680.11:exon0014W00021	low
chr1_155913584_155913694_-_ENSG00000132680.11:exon0014W00028	ENSG00000132680.11	KHDC4	protein_coding	exon	chr1	155913584	155913694	-	4	110	7.79482e-05	0.0137146	0.0374399	1.7096	2.06184	2.60248	ENSG00000132680.11:exon0014W00028, ENSG00000132680.11:exon0014W00029, ENSG00000132680.11:exon0014W00030, ENSG00000132680.11:exon0014W00031	med
chr1_155913704_155913814_-_ENSG00000132680.11:exon0014W00034	ENSG00000132680.11	KHDC4	protein_coding	exon	chr1	155913704	155913814	-	4	110	8.31282e-05	0.0120058	0.0450143	1.66902	2.69397	3.48809	ENSG00000132680.11:exon0014W00034, ENSG00000132680.11:exon0014W00035, ENSG00000132680.11:exon0014W00036, ENSG00000132680.11:exon0014W00037	low
chr1_155913884_155913954_-_ENSG00000132680.11:exon0014W00043	ENSG00000132680.11	KHDC4	protein_coding	exon	chr1	155913884	155913954	-	2	70	0.0387471	0.0412231	0.0436992	2.57251	2.66137	2.75024	ENSG00000132680.11:exon0014W00043, ENSG00000132680.11:exon0014W00044	low
chr1_155914924_155915014_-_ENSG00000132680.11:exon0014W00095	ENSG00000132680.11	KHDC4	protein_coding	exon	chr1	155914924	155915014	-	3	90	0.00447846	0.0183396	0.0441031	2.76362	3.14592	3.37053	ENSG00000132680.11:exon0014W00095, ENSG00000132680.11:exon0014W00096, ENSG00000132680.11:exon0014W00097	med
chr1_155915064_155915114_-_ENSG00000132680.11:exon0014W00102	ENSG00000132680.11	KHDC4	protein_coding	exon	chr1	155915064	155915114	-	1	50	0.0367652	0.0367652	0.0367652	2.82623	2.82623	2.82623	ENSG00000132680.11:exon0014W00102	med
chr1_155916982_155917052_-_ENSG00000132680.11:intron0012W00198	ENSG00000132680.11	KHDC4	protein_coding	intron	chr1	155916982	155917052	-	2	70	0.04227	0.0459342	0.0495985	3.08504	3.1406	3.19617	ENSG00000132680.11:intron0012W00198, ENSG00000132680.11:intron0012W00199	med
chr1_155917362_155917412_-_ENSG00000132680.11:intron0012W00217	ENSG00000132680.11	KHDC4	protein_coding	intron	chr1	155917362	155917412	-	1	50	0.00878791	0.00878791	0.00878791	6.05495	6.05495	6.05495	ENSG00000132680.11:intron0012W00217	med
chr1_155929076_155929126_-_ENSG00000132680.11:intron0005W00803	ENSG00000132680.11	KHDC4	protein_coding	intron	chr1	155929076	155929126	-	1	50	0.019498	0.019498	0.019498	5.64095	5.64095	5.64095	ENSG00000132680.11:intron0005W00803	med
chr1_155971843_155971913_-_ENSG00000116584.21:intron0013W01250	ENSG00000116584.21	ARHGEF2	protein_coding	intron	chr1	155971843	155971913	-	2	70	0.0373732	0.039092	0.0408109	5.31908	5.40403	5.48898	ENSG00000116584.21:intron0013W01250, ENSG00000116584.21:intron0013W01251	low
chr1_156280774_156280824_-_ENSG00000198952.8:intron0001W01574	ENSG00000198952.8	SMG5	protein_coding	intron	chr1	156280774	156280824	-	1	50	0.0484705	0.0484705	0.0484705	5.1264	5.1264	5.1264	ENSG00000198952.8:intron0001W01574	med
chr1_156312641_156312691_-_ENSG00000163468.15:intron0014W00185	ENSG00000163468.15	CCT3	protein_coding	intron	chr1	156312641	156312691	-	1	50	0.0386429	0.0386429	0.0386429	2.24567	2.24567	2.24567	ENSG00000163468.15:intron0014W00185	high
chr1_156330629_156330699_-_ENSG00000163468.15:intron0009W01083	ENSG00000163468.15	CCT3	protein_coding	intron	chr1	156330629	156330699	-	2	70	0.00737898	0.0224941	0.0376093	5.36899	5.70121	6.03342	ENSG00000163468.15:intron0009W01083, ENSG00000163468.15:intron0009W01084	high
chr1_156772379_156772449_+_ENSG00000143294.15:intron0002W01089	ENSG00000143294.15	PRCC	protein_coding	intron	chr1	156772379	156772449	+	2	70	0.0145807	0.0181258	0.0216709	5.68935	5.74393	5.79851	ENSG00000143294.15:intron0002W01089, ENSG00000143294.15:intron0002W01090	low
chr1_156789554_156789604_+_ENSG00000143294.15:intron0004W01947	ENSG00000143294.15	PRCC	protein_coding	intron	chr1	156789554	156789604	+	1	50	0.0497688	0.0497688	0.0497688	5.34725	5.34725	5.34725	ENSG00000143294.15:intron0004W01947	med
chr1_15836454_15836524_+_ENSG00000065526.12:exon0001W00019	ENSG00000065526.12	SPEN	protein_coding	exon	chr1	15836454	15836524	+	2	70	0.0310465	0.0331069	0.0351673	1.97623	2.00964	2.04306	ENSG00000065526.12:exon0001W00019, ENSG00000065526.12:exon0001W00020	med
chr1_15843365_15843415_+_ENSG00000065526.12:intron0001W00365	ENSG00000065526.12	SPEN	protein_coding	intron	chr1	15843365	15843415	+	1	50	0.049822	0.049822	0.049822	4.60903	4.60903	4.60903	ENSG00000065526.12:intron0001W00365	high
chr1_15844165_15844215_+_ENSG00000065526.12:intron0001W00405	ENSG00000065526.12	SPEN	protein_coding	intron	chr1	15844165	15844215	+	1	50	0.017961	0.017961	0.017961	5.67222	5.67222	5.67222	ENSG00000065526.12:intron0001W00405	med
chr1_15844905_15844975_+_ENSG00000065526.12:intron0001W00442	ENSG00000065526.12	SPEN	protein_coding	intron	chr1	15844905	15844975	+	2	70	0.0334307	0.0355052	0.0375797	2.8337	3.03191	3.23013	ENSG00000065526.12:intron0001W00442, ENSG00000065526.12:intron0001W00443	low
chr1_15845045_15845095_+_ENSG00000065526.12:intron0001W00449	ENSG00000065526.12	SPEN	protein_coding	intron	chr1	15845045	15845095	+	1	50	0.0407192	0.0407192	0.0407192	3.15276	3.15276	3.15276	ENSG00000065526.12:intron0001W00449	med
chr1_15851130_15851180_+_ENSG00000065526.12:intron0002W00753	ENSG00000065526.12	SPEN	protein_coding	intron	chr1	15851130	15851180	+	1	50	0.0226538	0.0226538	0.0226538	5.6275	5.6275	5.6275	ENSG00000065526.12:intron0002W00753	med
chr1_15854070_15854200_+_ENSG00000065526.12:intron0002W00900	ENSG00000065526.12	SPEN	protein_coding	intron	chr1	15854070	15854200	+	5	130	4.77915e-06	0.0203563	0.0434875	2.49239	4.20481	5.44856	ENSG00000065526.12:intron0002W00900, ENSG00000065526.12:intron0002W00901, ENSG00000065526.12:intron0002W00902, ENSG00000065526.12:intron0002W00903, ENSG00000065526.12:intron0002W00904	med
chr1_15854350_15854440_+_ENSG00000065526.12:intron0002W00914	ENSG00000065526.12	SPEN	protein_coding	intron	chr1	15854350	15854440	+	3	90	0.00270464	0.0103505	0.0145518	3.50219	5.29839	6.51712	ENSG00000065526.12:intron0002W00914, ENSG00000065526.12:intron0002W00915, ENSG00000065526.12:intron0002W00916	med
chr1_15854830_15854880_+_ENSG00000065526.12:intron0002W00938	ENSG00000065526.12	SPEN	protein_coding	intron	chr1	15854830	15854880	+	1	50	0.0459438	0.0459438	0.0459438	3.63599	3.63599	3.63599	ENSG00000065526.12:intron0002W00938	med
chr1_15855410_15855460_+_ENSG00000065526.12:intron0002W00967	ENSG00000065526.12	SPEN	protein_coding	intron	chr1	15855410	15855460	+	1	50	0.0455692	0.0455692	0.0455692	5.4433	5.4433	5.4433	ENSG00000065526.12:intron0002W00967	high
chr1_15856450_15856500_+_ENSG00000065526.12:intron0002W01019	ENSG00000065526.12	SPEN	protein_coding	intron	chr1	15856450	15856500	+	1	50	0.0312197	0.0312197	0.0312197	2.8806	2.8806	2.8806	ENSG00000065526.12:intron0002W01019	med
chr1_15859710_15859800_+_ENSG00000065526.12:intron0002W01182	ENSG00000065526.12	SPEN	protein_coding	intron	chr1	15859710	15859800	+	3	90	0.00226915	0.0153478	0.0229818	2.74873	4.87538	6.56474	ENSG00000065526.12:intron0002W01182, ENSG00000065526.12:intron0002W01183, ENSG00000065526.12:intron0002W01184	med
chr1_15861490_15861540_+_ENSG00000065526.12:intron0002W01271	ENSG00000065526.12	SPEN	protein_coding	intron	chr1	15861490	15861540	+	1	50	0.0133564	0.0133564	0.0133564	5.91156	5.91156	5.91156	ENSG00000065526.12:intron0002W01271	med
chr1_15861610_15861680_+_ENSG00000065526.12:intron0002W01277	ENSG00000065526.12	SPEN	protein_coding	intron	chr1	15861610	15861680	+	2	70	0.00454352	0.0129015	0.0212595	2.25833	2.81869	3.37905	ENSG00000065526.12:intron0002W01277, ENSG00000065526.12:intron0002W01278	med
chr1_15862630_15862680_+_ENSG00000065526.12:intron0002W01328	ENSG00000065526.12	SPEN	protein_coding	intron	chr1	15862630	15862680	+	1	50	0.028005	0.028005	0.028005	2.96996	2.96996	2.96996	ENSG00000065526.12:intron0002W01328	low
chr1_15864310_15864380_+_ENSG00000065526.12:intron0002W01412	ENSG00000065526.12	SPEN	protein_coding	intron	chr1	15864310	15864380	+	2	70	0.00505846	0.00637012	0.00768179	6.16167	6.22565	6.28963	ENSG00000065526.12:intron0002W01412, ENSG00000065526.12:intron0002W01413	med
chr1_15864450_15864540_+_ENSG00000065526.12:intron0002W01419	ENSG00000065526.12	SPEN	protein_coding	intron	chr1	15864450	15864540	+	3	90	0.00111672	0.0051122	0.0124306	2.66757	2.89341	3.33833	ENSG00000065526.12:intron0002W01419, ENSG00000065526.12:intron0002W01420, ENSG00000065526.12:intron0002W01421	high
chr1_15865210_15865260_+_ENSG00000065526.12:intron0002W01457	ENSG00000065526.12	SPEN	protein_coding	intron	chr1	15865210	15865260	+	1	50	0.0437084	0.0437084	0.0437084	2.16152	2.16152	2.16152	ENSG00000065526.12:intron0002W01457	med
chr1_15865990_15866080_+_ENSG00000065526.12:intron0002W01496	ENSG00000065526.12	SPEN	protein_coding	intron	chr1	15865990	15866080	+	3	90	0.0324709	0.035424	0.0382542	2.59978	3.02061	3.25448	ENSG00000065526.12:intron0002W01496, ENSG00000065526.12:intron0002W01497, ENSG00000065526.12:intron0002W01498	med
chr1_15866210_15866280_+_ENSG00000065526.12:intron0002W01507	ENSG00000065526.12	SPEN	protein_coding	intron	chr1	15866210	15866280	+	2	70	0.0122432	0.0177364	0.0232296	3.97887	4.09221	4.20556	ENSG00000065526.12:intron0002W01507, ENSG00000065526.12:intron0002W01508	med
chr1_15866930_15867000_+_ENSG00000065526.12:intron0002W01543	ENSG00000065526.12	SPEN	protein_coding	intron	chr1	15866930	15867000	+	2	70	0.00489723	0.00734727	0.0097973	3.06388	3.66975	4.27562	ENSG00000065526.12:intron0002W01543, ENSG00000065526.12:intron0002W01544	med
chr1_15875455_15875505_+_ENSG00000065526.12:intron0005W01969	ENSG00000065526.12	SPEN	protein_coding	intron	chr1	15875455	15875505	+	1	50	0.0345708	0.0345708	0.0345708	2.8579	2.8579	2.8579	ENSG00000065526.12:intron0005W01969	med
chr1_15875535_15875585_+_ENSG00000065526.12:intron0005W01973	ENSG00000065526.12	SPEN	protein_coding	intron	chr1	15875535	15875585	+	1	50	0.0303484	0.0303484	0.0303484	5.56912	5.56912	5.56912	ENSG00000065526.12:intron0005W01973	med
chr1_15875615_15875665_+_ENSG00000065526.12:intron0005W01977	ENSG00000065526.12	SPEN	protein_coding	intron	chr1	15875615	15875665	+	1	50	0.0466162	0.0466162	0.0466162	5.41131	5.41131	5.41131	ENSG00000065526.12:intron0005W01977	med
chr1_15879531_15879621_+_ENSG00000065526.12:intron0006W02172	ENSG00000065526.12	SPEN	protein_coding	intron	chr1	15879531	15879621	+	3	90	0.018454	0.0264053	0.032342	2.91659	4.15791	5.737	ENSG00000065526.12:intron0006W02172, ENSG00000065526.12:intron0006W02173, ENSG00000065526.12:intron0006W02174	med
chr1_15884331_15884381_+_ENSG00000065526.12:intron0006W02412	ENSG00000065526.12	SPEN	protein_coding	intron	chr1	15884331	15884381	+	1	50	0.0437936	0.0437936	0.0437936	2.21113	2.21113	2.21113	ENSG00000065526.12:intron0006W02412	med
chr1_15884711_15884761_+_ENSG00000065526.12:intron0006W02431	ENSG00000065526.12	SPEN	protein_coding	intron	chr1	15884711	15884761	+	1	50	0.0497688	0.0497688	0.0497688	2.48523	2.48523	2.48523	ENSG00000065526.12:intron0006W02431	high
chr1_15886091_15886181_+_ENSG00000065526.12:intron0006W02500	ENSG00000065526.12	SPEN	protein_coding	intron	chr1	15886091	15886181	+	3	90	0.0073846	0.0268361	0.0493762	1.84289	2.31445	2.73677	ENSG00000065526.12:intron0006W02500, ENSG00000065526.12:intron0006W02501, ENSG00000065526.12:intron0006W02502	high
chr1_15888291_15888381_+_ENSG00000065526.12:intron0006W02610	ENSG00000065526.12	SPEN	protein_coding	intron	chr1	15888291	15888381	+	3	90	0.00234246	0.00392244	0.00510352	2.86345	4.56547	6.40131	ENSG00000065526.12:intron0006W02610, ENSG00000065526.12:intron0006W02611, ENSG00000065526.12:intron0006W02612	high
chr1_15889471_15889521_+_ENSG00000065526.12:intron0006W02669	ENSG00000065526.12	SPEN	protein_coding	intron	chr1	15889471	15889521	+	1	50	0.0311709	0.0311709	0.0311709	5.57466	5.57466	5.57466	ENSG00000065526.12:intron0006W02669	low
chr1_15890651_15890701_+_ENSG00000065526.12:intron0006W02728	ENSG00000065526.12	SPEN	protein_coding	intron	chr1	15890651	15890701	+	1	50	0.0414496	0.0414496	0.0414496	5.47398	5.47398	5.47398	ENSG00000065526.12:intron0006W02728	low
chr1_15899851_15899901_+_ENSG00000065526.12:intron0006W03188	ENSG00000065526.12	SPEN	protein_coding	intron	chr1	15899851	15899901	+	1	50	0.0309751	0.0309751	0.0309751	5.49405	5.49405	5.49405	ENSG00000065526.12:intron0006W03188	high
chr1_15916499_15916549_+_ENSG00000065526.12:intron0009W04020	ENSG00000065526.12	SPEN	protein_coding	intron	chr1	15916499	15916549	+	1	50	0.0493762	0.0493762	0.0493762	5.11382	5.11382	5.11382	ENSG00000065526.12:intron0009W04020	med
chr1_15919757_15919847_+_ENSG00000065526.12:intron0011W04183	ENSG00000065526.12	SPEN	protein_coding	intron	chr1	15919757	15919847	+	3	90	0.0147418	0.0269829	0.0484719	5.35804	5.64656	5.79903	ENSG00000065526.12:intron0011W04183, ENSG00000065526.12:intron0011W04184, ENSG00000065526.12:intron0011W04185	med
chr1_15923669_15923719_+_ENSG00000065526.12:intron0013W04379	ENSG00000065526.12	SPEN	protein_coding	intron	chr1	15923669	15923719	+	1	50	0.0497372	0.0497372	0.0497372	5.17086	5.17086	5.17086	ENSG00000065526.12:intron0013W04379	med
chr1_160221768_160221858_-_ENSG00000258465.8:intron0017W00249	ENSG00000258465.8	ENSG00000258465	protein_coding	intron	chr1	160221768	160221858	-	3	90	8.17879e-05	0.000375461	0.00094081	1.55795	1.76953	1.90146	ENSG00000258465.8:intron0017W00249, ENSG00000258465.8:intron0017W00250, ENSG00000258465.8:intron0017W00251	med
chr1_160221770_160221860_-_ENSG00000132716.19:intron0011W00304	ENSG00000132716.19	DCAF8	protein_coding	intron	chr1	160221770	160221860	-	3	90	6.94739e-05	0.000622311	0.00153395	1.51662	1.72473	1.90767	ENSG00000132716.19:intron0011W00304, ENSG00000132716.19:intron0011W00305, ENSG00000132716.19:intron0011W00306	med
chr1_160222168_160222258_-_ENSG00000258465.8:intron0017W00269	ENSG00000258465.8	ENSG00000258465	protein_coding	intron	chr1	160222168	160222258	-	3	90	0.0459471	0.0474607	0.0497437	2.83837	2.98387	3.24332	ENSG00000258465.8:intron0017W00269, ENSG00000258465.8:intron0017W00270, ENSG00000258465.8:intron0017W00271	med
chr1_160222170_160222240_-_ENSG00000132716.19:intron0011W00324	ENSG00000132716.19	DCAF8	protein_coding	intron	chr1	160222170	160222240	-	2	70	0.0455692	0.046742	0.0479148	2.85282	3.05981	3.2668	ENSG00000132716.19:intron0011W00324, ENSG00000132716.19:intron0011W00325	med
chr1_160254374_160254424_-_ENSG00000132716.19:intron0002W01936	ENSG00000132716.19	DCAF8	protein_coding	intron	chr1	160254374	160254424	-	1	50	0.0256992	0.0256992	0.0256992	5.59527	5.59527	5.59527	ENSG00000132716.19:intron0002W01936	med
chr1_160254374_160254424_-_ENSG00000258465.8:intron0008W01881	ENSG00000258465.8	ENSG00000258465	protein_coding	intron	chr1	160254374	160254424	-	1	50	0.0256992	0.0256992	0.0256992	5.59527	5.59527	5.59527	ENSG00000258465.8:intron0008W01881	med
chr1_160328892_160328942_-_ENSG00000122218.16:intron0005W02012	ENSG00000122218.16	COPA	protein_coding	intron	chr1	160328892	160328942	-	1	50	0.0307616	0.0307616	0.0307616	5.51356	5.51356	5.51356	ENSG00000122218.16:intron0005W02012	med
chr1_161167546_161167609_+_ENSG00000143224.18:intron0004W00077	ENSG00000143224.18	PPOX	protein_coding	intron	chr1	161167546	161167609	+	2	63	0.0400566	0.0408564	0.0416562	2.51074	2.52939	2.54805	ENSG00000143224.18:intron0004W00077, ENSG00000143224.18:intron0004W00078	high
chr1_161322554_161322624_+_ENSG00000143252.16:intron0001W00410	ENSG00000143252.16	SDHC	protein_coding	intron	chr1	161322554	161322624	+	2	70	0.00804172	0.0135353	0.019029	3.28515	3.44902	3.61289	ENSG00000143252.16:intron0001W00410, ENSG00000143252.16:intron0001W00411	high
chr1_161328108_161328178_+_ENSG00000143252.16:intron0003W00688	ENSG00000143252.16	SDHC	protein_coding	intron	chr1	161328108	161328178	+	2	70	0.0178975	0.0282702	0.0386429	5.38556	5.4951	5.60465	ENSG00000143252.16:intron0003W00688, ENSG00000143252.16:intron0003W00689	low
chr1_161756286_161756356_+_ENSG00000081721.12:intron0006W00326	ENSG00000081721.12	DUSP12	protein_coding	intron	chr1	161756286	161756356	+	2	70	0.0446086	0.0461437	0.0476787	5.34083	5.38424	5.42765	ENSG00000081721.12:intron0006W00326, ENSG00000081721.12:intron0006W00327	med
chr1_163331007_163331077_+_ENSG00000143228.13:intron0009W03224	ENSG00000143228.13	NUF2	protein_coding	intron	chr1	163331007	163331077	+	2	70	0.0189402	0.0190807	0.0192211	2.40181	2.40573	2.40966	ENSG00000143228.13:intron0009W03224, ENSG00000143228.13:intron0009W03225	high
chr1_16338315_16338365_-_ENSG00000037637.11:intron0001W04575	ENSG00000037637.11	FBXO42	protein_coding	intron	chr1	16338315	16338365	-	1	50	0.0416562	0.0416562	0.0416562	5.58332	5.58332	5.58332	ENSG00000037637.11:intron0001W04575	med
chr1_164566035_164566085_+_ENSG00000185630.19:intron0005W00523	ENSG00000185630.19	PBX1	protein_coding	intron	chr1	164566035	164566085	+	1	50	0.0497372	0.0497372	0.0497372	3.0274	3.0274	3.0274	ENSG00000185630.19:intron0005W00523	med
chr1_165834972_165835042_+_ENSG00000143179.16:intron0001W00369	ENSG00000143179.16	UCK2	protein_coding	intron	chr1	165834972	165835042	+	2	70	0.00603931	0.0227833	0.0395274	2.64098	4.43578	6.23057	ENSG00000143179.16:intron0001W00369, ENSG00000143179.16:intron0001W00370	med
chr1_165839152_165839202_+_ENSG00000143179.16:intron0001W00578	ENSG00000143179.16	UCK2	protein_coding	intron	chr1	165839152	165839202	+	1	50	0.0437096	0.0437096	0.0437096	5.46889	5.46889	5.46889	ENSG00000143179.16:intron0001W00578	med
chr1_167955901_167955971_+_ENSG00000143164.16:intron0005W01005	ENSG00000143164.16	DCAF6	protein_coding	intron	chr1	167955901	167955971	+	2	70	0.0336724	0.0347506	0.0358288	5.39595	5.43242	5.46889	ENSG00000143164.16:intron0005W01005, ENSG00000143164.16:intron0005W01006	low
chr1_168021361_168021431_+_ENSG00000143164.16:intron0017W04278	ENSG00000143164.16	DCAF6	protein_coding	intron	chr1	168021361	168021431	+	2	70	0.0201051	0.0300917	0.0400783	5.43809	5.57478	5.71147	ENSG00000143164.16:intron0017W04278, ENSG00000143164.16:intron0017W04279	med
chr1_169800018_169800068_+_ENSG00000000460.17:intron0009W06903	ENSG00000000460.17	C1orf112	protein_coding	intron	chr1	169800018	169800068	+	1	50	0.037426	0.037426	0.037426	5.36899	5.36899	5.36899	ENSG00000000460.17:intron0009W06903	med
chr1_171497455_171497505_+_ENSG00000117523.18:intron0001W00597	ENSG00000117523.18	PRRC2C	protein_coding	intron	chr1	171497455	171497505	+	1	50	0.0341425	0.0341425	0.0341425	2.61616	2.61616	2.61616	ENSG00000117523.18:intron0001W00597	high
chr1_171497795_171497845_+_ENSG00000117523.18:intron0001W00614	ENSG00000117523.18	PRRC2C	protein_coding	intron	chr1	171497795	171497845	+	1	50	0.0479976	0.0479976	0.0479976	5.31982	5.31982	5.31982	ENSG00000117523.18:intron0001W00614	med
chr1_171505555_171505605_+_ENSG00000117523.18:intron0001W01002	ENSG00000117523.18	PRRC2C	protein_coding	intron	chr1	171505555	171505605	+	1	50	0.0425059	0.0425059	0.0425059	2.58443	2.58443	2.58443	ENSG00000117523.18:intron0001W01002	high
chr1_171505735_171505785_+_ENSG00000117523.18:intron0001W01011	ENSG00000117523.18	PRRC2C	protein_coding	intron	chr1	171505735	171505785	+	1	50	0.0444246	0.0444246	0.0444246	3.12834	3.12834	3.12834	ENSG00000117523.18:intron0001W01011	med
chr1_171509759_171509809_+_ENSG00000117523.18:exon0002W01212	ENSG00000117523.18	PRRC2C	protein_coding	exon	chr1	171509759	171509809	+	1	50	0.0195984	0.0195984	0.0195984	5.72846	5.72846	5.72846	ENSG00000117523.18:exon0002W01212	low
chr1_171530544_171530594_+_ENSG00000117523.18:intron0010W02250	ENSG00000117523.18	PRRC2C	protein_coding	intron	chr1	171530544	171530594	+	1	50	0.0354085	0.0354085	0.0354085	5.50901	5.50901	5.50901	ENSG00000117523.18:intron0010W02250	med
chr1_171533601_171533651_+_ENSG00000117523.18:intron0011W02403	ENSG00000117523.18	PRRC2C	protein_coding	intron	chr1	171533601	171533651	+	1	50	0.0419791	0.0419791	0.0419791	2.78066	2.78066	2.78066	ENSG00000117523.18:intron0011W02403	med
chr1_171586061_171586131_+_ENSG00000117523.18:intron0029W05025	ENSG00000117523.18	PRRC2C	protein_coding	intron	chr1	171586061	171586131	+	2	70	0.0362352	0.0376602	0.0390852	3.10339	3.36583	3.62828	ENSG00000117523.18:intron0029W05025, ENSG00000117523.18:intron0029W05026	high
chr1_171586421_171586491_+_ENSG00000117523.18:intron0029W05043	ENSG00000117523.18	PRRC2C	protein_coding	intron	chr1	171586421	171586491	+	2	70	0.0257806	0.0297896	0.0337987	2.88239	3.30699	3.73159	ENSG00000117523.18:intron0029W05043, ENSG00000117523.18:intron0029W05044	med
chr1_171589305_171589368_+_ENSG00000117523.18:intron0032W05186	ENSG00000117523.18	PRRC2C	protein_coding	intron	chr1	171589305	171589368	+	2	63	0.00352155	0.0113432	0.0191649	2.16872	2.16888	2.16904	ENSG00000117523.18:intron0032W05186, ENSG00000117523.18:intron0032W05187	med
chr1_171589785_171589835_+_ENSG00000117523.18:intron0033W05210	ENSG00000117523.18	PRRC2C	protein_coding	intron	chr1	171589785	171589835	+	1	50	0.0187959	0.0187959	0.0187959	1.37201	1.37201	1.37201	ENSG00000117523.18:intron0033W05210	high
chr1_171589985_171590035_+_ENSG00000117523.18:intron0033W05220	ENSG00000117523.18	PRRC2C	protein_coding	intron	chr1	171589985	171590035	+	1	50	0.0173252	0.0173252	0.0173252	3.44652	3.44652	3.44652	ENSG00000117523.18:intron0033W05220	high
chr1_171590905_171590955_+_ENSG00000117523.18:intron0033W05266	ENSG00000117523.18	PRRC2C	protein_coding	intron	chr1	171590905	171590955	+	1	50	0.0178463	0.0178463	0.0178463	5.80741	5.80741	5.80741	ENSG00000117523.18:intron0033W05266	med
chr1_1728782_1728832_-_ENSG00000215790.8:intron0008W00198	ENSG00000215790.8	SLC35E2A	transcribed_unprocessed_pseudogene	intron	chr1	1728782	1728832	-	1	50	0.0470217	0.0470217	0.0470217	5.49405	5.49405	5.49405	ENSG00000215790.8:intron0008W00198	med
chr1_1728791_1728841_-_ENSG00000268575.1:intron0002W01302	ENSG00000268575.1	ENSG00000268575	lncRNA	intron	chr1	1728791	1728841	-	1	50	0.030499	0.030499	0.030499	5.5906	5.5906	5.5906	ENSG00000268575.1:intron0002W01302	med
chr1_1731571_1731621_-_ENSG00000268575.1:intron0002W01441	ENSG00000268575.1	ENSG00000268575	lncRNA	intron	chr1	1731571	1731621	-	1	50	0.04406	0.04406	0.04406	2.34347	2.34347	2.34347	ENSG00000268575.1:intron0002W01441	med
chr1_1732027_1732097_-_ENSG00000215790.8:exon0008W00360	ENSG00000215790.8	SLC35E2A	transcribed_unprocessed_pseudogene	exon	chr1	1732027	1732097	-	2	70	0.00921505	0.0205749	0.0319347	1.80828	2.56256	3.31684	ENSG00000215790.8:exon0008W00360, ENSG00000215790.8:exon0008W00361	high
chr1_1732031_1732101_-_ENSG00000268575.1:intron0002W01464	ENSG00000268575.1	ENSG00000268575	lncRNA	intron	chr1	1732031	1732101	-	2	70	0.033125	0.0352452	0.0373655	1.77585	1.87881	1.98177	ENSG00000268575.1:intron0002W01464, ENSG00000268575.1:intron0002W01465	high
chr1_1736760_1736830_-_ENSG00000215790.8:intron0005W00596	ENSG00000215790.8	SLC35E2A	transcribed_unprocessed_pseudogene	intron	chr1	1736760	1736830	-	2	70	0.0252323	0.029923	0.0346136	2.87376	2.9189	2.96405	ENSG00000215790.8:intron0005W00596, ENSG00000215790.8:intron0005W00597	high
chr1_1736763_1736833_-_ENSG00000268575.1:exon0001W01700	ENSG00000268575.1	ENSG00000268575	lncRNA	exon	chr1	1736763	1736833	-	2	70	0.0290052	0.0320373	0.0350693	2.87376	2.9028	2.93185	ENSG00000268575.1:exon0001W01700, ENSG00000268575.1:exon0001W01701	high
chr1_173865149_173865199_-_ENSG00000234741.9:exon0003W00330	ENSG00000234741.9	GAS5	lncRNA	exon	chr1	173865149	173865199	-	1	50	0.00396889	0.00396889	0.00396889	1.5697	1.5697	1.5697	ENSG00000234741.9:exon0003W00330	med
chr1_173867489_173867559_-_ENSG00000234741.9:exon0003W00447	ENSG00000234741.9	GAS5	lncRNA	exon	chr1	173867489	173867559	-	2	70	0.0183205	0.0245804	0.0308403	1.93707	1.94696	1.95684	ENSG00000234741.9:exon0003W00447, ENSG00000234741.9:exon0003W00448	med
chr1_174010141_174010191_-_ENSG00000236535.1:intron0001W00045	ENSG00000236535.1	RC3H1-IT1	lncRNA	intron	chr1	174010141	174010191	-	1	50	0.0240353	0.0240353	0.0240353	5.73275	5.73275	5.73275	ENSG00000236535.1:intron0001W00045	high
chr1_17415077_17415147_-_ENSG00000179051.14:intron0008W00417	ENSG00000179051.14	RCC2	protein_coding	intron	chr1	17415077	17415147	-	2	70	0.00859363	0.0124906	0.0163875	4.09915	5.07156	6.04397	ENSG00000179051.14:intron0008W00417, ENSG00000179051.14:intron0008W00418	med
chr1_17419006_17419096_-_ENSG00000179051.14:intron0007W00613	ENSG00000179051.14	RCC2	protein_coding	intron	chr1	17419006	17419096	-	3	90	0.025434	0.0340573	0.0397407	3.70108	4.32954	5.50901	ENSG00000179051.14:intron0007W00613, ENSG00000179051.14:intron0007W00614, ENSG00000179051.14:intron0007W00615	low
chr1_17421488_17421538_-_ENSG00000179051.14:intron0006W00737	ENSG00000179051.14	RCC2	protein_coding	intron	chr1	17421488	17421538	-	1	50	0.0372055	0.0372055	0.0372055	2.53112	2.53112	2.53112	ENSG00000179051.14:intron0006W00737	med
chr1_17421668_17421718_-_ENSG00000179051.14:intron0006W00746	ENSG00000179051.14	RCC2	protein_coding	intron	chr1	17421668	17421718	-	1	50	0.0433458	0.0433458	0.0433458	5.4433	5.4433	5.4433	ENSG00000179051.14:intron0006W00746	low
chr1_17431459_17431509_-_ENSG00000179051.14:intron0002W01236	ENSG00000179051.14	RCC2	protein_coding	intron	chr1	17431459	17431509	-	1	50	0.0478426	0.0478426	0.0478426	2.07853	2.07853	2.07853	ENSG00000179051.14:intron0002W01236	high
chr1_17435899_17435949_-_ENSG00000179051.14:intron0002W01458	ENSG00000179051.14	RCC2	protein_coding	intron	chr1	17435899	17435949	-	1	50	0.0311019	0.0311019	0.0311019	3.19767	3.19767	3.19767	ENSG00000179051.14:intron0002W01458	high
chr1_17436459_17436529_-_ENSG00000179051.14:intron0002W01486	ENSG00000179051.14	RCC2	protein_coding	intron	chr1	17436459	17436529	-	2	70	0.014019	0.029943	0.045867	5.26756	5.50653	5.7455	ENSG00000179051.14:intron0002W01486, ENSG00000179051.14:intron0002W01487	low
chr1_175002899_175002949_+_ENSG00000116161.18:intron0003W00189	ENSG00000116161.18	CACYBP	protein_coding	intron	chr1	175002899	175002949	+	1	50	0.0375797	0.0375797	0.0375797	5.48898	5.48898	5.48898	ENSG00000116161.18:intron0003W00189	med
chr1_175014357_175014407_-_ENSG00000120333.4:exon0003W00179	ENSG00000120333.4	MRPS14	protein_coding	exon	chr1	175014357	175014407	-	1	50	0.0482819	0.0482819	0.0482819	3.60128	3.60128	3.60128	ENSG00000120333.4:exon0003W00179	med
chr1_175949126_175949216_-_ENSG00000143207.21:intron0021W00216	ENSG00000143207.21	COP1	protein_coding	intron	chr1	175949126	175949216	-	3	90	0.0374399	0.0378615	0.0384741	5.37996	5.37996	5.37996	ENSG00000143207.21:intron0021W00216, ENSG00000143207.21:intron0021W00217, ENSG00000143207.21:intron0021W00218	high
chr1_176019519_176019589_-_ENSG00000143207.21:intron0019W03736	ENSG00000143207.21	COP1	protein_coding	intron	chr1	176019519	176019589	-	2	70	0.0400153	0.0432666	0.0465179	5.22001	5.27238	5.32476	ENSG00000143207.21:intron0019W03736, ENSG00000143207.21:intron0019W03737	med
chr1_177403272_177403342_+_ENSG00000224968.3:intron0004W02586	ENSG00000224968.3	LINC01645	lncRNA	intron	chr1	177403272	177403342	+	2	70	0.0152379	0.0180693	0.0209007	5.60942	5.6519	5.69438	ENSG00000224968.3:intron0004W02586, ENSG00000224968.3:intron0004W02587	low
chr1_178111254_178111304_+_ENSG00000075391.17:intron0001W00859	ENSG00000075391.17	RASAL2	protein_coding	intron	chr1	178111254	178111304	+	1	50	0.0420794	0.0420794	0.0420794	5.29069	5.29069	5.29069	ENSG00000075391.17:intron0001W00859	low
chr1_179202849_179202899_-_ENSG00000143322.21:intron0001W05177	ENSG00000143322.21	ABL2	protein_coding	intron	chr1	179202849	179202899	-	1	50	0.0418316	0.0418316	0.0418316	5.46379	5.46379	5.46379	ENSG00000143322.21:intron0001W05177	med
chr1_179207489_179207539_-_ENSG00000143322.21:intron0001W05409	ENSG00000143322.21	ABL2	protein_coding	intron	chr1	179207489	179207539	-	1	50	0.0330755	0.0330755	0.0330755	5.55753	5.55753	5.55753	ENSG00000143322.21:intron0001W05409	med
chr1_179208929_179208979_-_ENSG00000143322.21:intron0001W05481	ENSG00000143322.21	ABL2	protein_coding	intron	chr1	179208929	179208979	-	1	50	0.0478366	0.0478366	0.0478366	3.54674	3.54674	3.54674	ENSG00000143322.21:intron0001W05481	med
chr1_179213089_179213179_-_ENSG00000143322.21:intron0001W05689	ENSG00000143322.21	ABL2	protein_coding	intron	chr1	179213089	179213179	-	3	90	0.0108277	0.015015	0.0226742	5.59406	5.83624	5.98086	ENSG00000143322.21:intron0001W05689, ENSG00000143322.21:intron0001W05690, ENSG00000143322.21:intron0001W05691	med
chr1_179213909_179213959_-_ENSG00000143322.21:intron0001W05730	ENSG00000143322.21	ABL2	protein_coding	intron	chr1	179213909	179213959	-	1	50	0.0462364	0.0462364	0.0462364	5.22001	5.22001	5.22001	ENSG00000143322.21:intron0001W05730	med
chr1_179842706_179842756_-_ENSG00000169905.13:exon0009W00138	ENSG00000169905.13	TOR1AIP2	protein_coding	exon	chr1	179842706	179842756	-	1	50	0.0429443	0.0429443	0.0429443	2.36216	2.36216	2.36216	ENSG00000169905.13:exon0009W00138	med
chr1_179875705_179875755_-_ENSG00000169905.13:exon0003W01786	ENSG00000169905.13	TOR1AIP2	protein_coding	exon	chr1	179875705	179875755	-	1	50	0.0458735	0.0458735	0.0458735	3.65174	3.65174	3.65174	ENSG00000169905.13:exon0003W01786	med
chr1_180499125_180499215_-_ENSG00000230124.8:intron0001W11474	ENSG00000230124.8	ACBD6	protein_coding	intron	chr1	180499125	180499215	-	3	90	0.0182483	0.0209584	0.0234176	5.63673	5.67942	5.70715	ENSG00000230124.8:intron0001W11474, ENSG00000230124.8:intron0001W11475, ENSG00000230124.8:intron0001W11476	med
chr1_182383217_182383307_-_ENSG00000135821.19:exon0003W00257	ENSG00000135821.19	GLUL	protein_coding	exon	chr1	182383217	182383307	-	3	90	0.000895008	0.0161793	0.0401288	1.65011	1.98395	2.21084	ENSG00000135821.19:exon0003W00257, ENSG00000135821.19:exon0003W00258, ENSG00000135821.19:exon0003W00259	med
chr1_182848474_182848524_+_ENSG00000135829.17:intron0004W00457	ENSG00000135829.17	DHX9	protein_coding	intron	chr1	182848474	182848524	+	1	50	0.0287	0.0287	0.0287	5.58877	5.58877	5.58877	ENSG00000135829.17:intron0004W00457	med
chr1_182854498_182854608_+_ENSG00000135829.17:intron0007W00759	ENSG00000135829.17	DHX9	protein_coding	intron	chr1	182854498	182854608	+	4	110	0.0050387	0.0212011	0.0444351	3.64824	4.93591	6.27034	ENSG00000135829.17:intron0007W00759, ENSG00000135829.17:intron0007W00760, ENSG00000135829.17:intron0007W00761, ENSG00000135829.17:intron0007W00762	med
chr1_182855178_182855268_+_ENSG00000135829.17:intron0007W00793	ENSG00000135829.17	DHX9	protein_coding	intron	chr1	182855178	182855268	+	3	90	0.000146647	0.0077546	0.0214239	2.74953	4.00566	4.78044	ENSG00000135829.17:intron0007W00793, ENSG00000135829.17:intron0007W00794, ENSG00000135829.17:intron0007W00795	med
chr1_182855278_182855368_+_ENSG00000135829.17:intron0007W00798	ENSG00000135829.17	DHX9	protein_coding	intron	chr1	182855278	182855368	+	3	90	0.0382143	0.0431433	0.0489963	4.81669	5.26969	5.52859	ENSG00000135829.17:intron0007W00798, ENSG00000135829.17:intron0007W00799, ENSG00000135829.17:intron0007W00800	low
chr1_182855853_182855923_+_ENSG00000135829.17:intron0008W00827	ENSG00000135829.17	DHX9	protein_coding	intron	chr1	182855853	182855923	+	2	70	0.0442985	0.0468752	0.0494518	2.76431	3.18107	3.59783	ENSG00000135829.17:intron0008W00827, ENSG00000135829.17:intron0008W00828	med
chr1_182859337_182859407_+_ENSG00000135829.17:intron0013W01000	ENSG00000135829.17	DHX9	protein_coding	intron	chr1	182859337	182859407	+	2	70	0.0460251	0.046918	0.0478109	5.41739	5.42015	5.42291	ENSG00000135829.17:intron0013W01000, ENSG00000135829.17:intron0013W01001	med
chr1_182867563_182867613_+_ENSG00000135829.17:intron0016W01412	ENSG00000135829.17	DHX9	protein_coding	intron	chr1	182867563	182867613	+	1	50	0.0395063	0.0395063	0.0395063	5.34157	5.34157	5.34157	ENSG00000135829.17:intron0016W01412	low
chr1_182868783_182868833_+_ENSG00000135829.17:intron0016W01473	ENSG00000135829.17	DHX9	protein_coding	intron	chr1	182868783	182868833	+	1	50	0.0132825	0.0132825	0.0132825	5.95195	5.95195	5.95195	ENSG00000135829.17:intron0016W01473	med
chr1_182884315_182884385_+_ENSG00000135829.17:intron0029W02253	ENSG00000135829.17	DHX9	protein_coding	intron	chr1	182884315	182884385	+	2	70	0.0176199	0.027305	0.03699	2.82225	3.12718	3.4321	ENSG00000135829.17:intron0029W02253, ENSG00000135829.17:intron0029W02254	med
chr1_186356638_186356688_-_ENSG00000047410.14:intron0015W02250	ENSG00000047410.14	TPR	protein_coding	intron	chr1	186356638	186356688	-	1	50	0.0485413	0.0485413	0.0485413	5.37939	5.37939	5.37939	ENSG00000047410.14:intron0015W02250	med
chr1_186356818_186356868_-_ENSG00000047410.14:intron0015W02259	ENSG00000047410.14	TPR	protein_coding	intron	chr1	186356818	186356868	-	1	50	0.04895	0.04895	0.04895	5.43089	5.43089	5.43089	ENSG00000047410.14:intron0015W02259	low
chr1_186389944_186390014_+_ENSG00000157181.16:intron0006W00708	ENSG00000157181.16	ODR4	protein_coding	intron	chr1	186389944	186390014	+	2	70	0.0424265	0.045387	0.0483475	3.10774	3.35451	3.60128	ENSG00000157181.16:intron0006W00708, ENSG00000157181.16:intron0006W00709	high
chr1_186402744_186402794_+_ENSG00000157181.16:intron0011W01348	ENSG00000157181.16	ODR4	protein_coding	intron	chr1	186402744	186402794	+	1	50	0.028815	0.028815	0.028815	5.56912	5.56912	5.56912	ENSG00000157181.16:intron0011W01348	low
chr1_186403224_186403294_+_ENSG00000157181.16:intron0011W01372	ENSG00000157181.16	ODR4	protein_coding	intron	chr1	186403224	186403294	+	2	70	0.0424537	0.0449104	0.0473672	5.34157	5.36876	5.39595	ENSG00000157181.16:intron0011W01372, ENSG00000157181.16:intron0011W01373	med
chr1_186404404_186404454_+_ENSG00000157181.16:intron0011W01431	ENSG00000157181.16	ODR4	protein_coding	intron	chr1	186404404	186404454	+	1	50	0.0397975	0.0397975	0.0397975	5.50901	5.50901	5.50901	ENSG00000157181.16:intron0011W01431	med
chr1_193018820_193018870_-_ENSG00000116750.14:intron0013W00329	ENSG00000116750.14	UCHL5	protein_coding	intron	chr1	193018820	193018870	-	1	50	0.0373183	0.0373183	0.0373183	4.94823	4.94823	4.94823	ENSG00000116750.14:intron0013W00329	low
chr1_193019640_193019730_-_ENSG00000116750.14:intron0013W00370	ENSG00000116750.14	UCHL5	protein_coding	intron	chr1	193019640	193019730	-	2	90	0.0244588	0.0368491	0.0492393	5.36354	5.47471	5.58589	ENSG00000116750.14:intron0013W00370, ENSG00000116750.14:intron0013W00372	med
chr1_193022715_193022785_-_ENSG00000116750.14:intron0011W00523	ENSG00000116750.14	UCHL5	protein_coding	intron	chr1	193022715	193022785	-	2	70	0.0106665	0.0107124	0.0107583	5.95242	5.96136	5.97031	ENSG00000116750.14:intron0011W00523, ENSG00000116750.14:intron0011W00524	med
chr1_193024846_193024896_-_ENSG00000116750.14:intron0009W00629	ENSG00000116750.14	UCHL5	protein_coding	intron	chr1	193024846	193024896	-	1	50	0.0458932	0.0458932	0.0458932	5.40129	5.40129	5.40129	ENSG00000116750.14:intron0009W00629	med
chr1_193026566_193026616_-_ENSG00000116750.14:intron0009W00715	ENSG00000116750.14	UCHL5	protein_coding	intron	chr1	193026566	193026616	-	1	50	0.0492679	0.0492679	0.0492679	3.58864	3.58864	3.58864	ENSG00000116750.14:intron0009W00715	med
chr1_193027306_193027376_-_ENSG00000116750.14:intron0009W00752	ENSG00000116750.14	UCHL5	protein_coding	intron	chr1	193027306	193027376	-	2	70	0.0136848	0.0244705	0.0352562	2.40907	2.96204	3.51501	ENSG00000116750.14:intron0009W00752, ENSG00000116750.14:intron0009W00753	high
chr1_193047477_193047527_-_ENSG00000116750.14:intron0004W01759	ENSG00000116750.14	UCHL5	protein_coding	intron	chr1	193047477	193047527	-	1	50	0.0128266	0.0128266	0.0128266	5.88989	5.88989	5.88989	ENSG00000116750.14:intron0004W01759	med
chr1_193086878_193086948_+_ENSG00000116747.13:exon0011W01371	ENSG00000116747.13	RO60	protein_coding	exon	chr1	193086878	193086948	+	2	70	0.0230096	0.0308262	0.0386429	2.1367	2.44646	2.75623	ENSG00000116747.13:exon0011W01371, ENSG00000116747.13:exon0011W01372	med
chr1_193089398_193089508_+_ENSG00000116747.13:exon0011W01497	ENSG00000116747.13	RO60	protein_coding	exon	chr1	193089398	193089508	+	4	110	0.0104452	0.0311504	0.049566	2.48208	3.21963	4.26278	ENSG00000116747.13:exon0011W01497, ENSG00000116747.13:exon0011W01498, ENSG00000116747.13:exon0011W01499, ENSG00000116747.13:exon0011W01500	med
chr1_197117045_197117095_-_ENSG00000066279.19:intron0015W01647	ENSG00000066279.19	ASPM	protein_coding	intron	chr1	197117045	197117095	-	1	50	0.0498922	0.0498922	0.0498922	5.12761	5.12761	5.12761	ENSG00000066279.19:intron0015W01647	low
chr1_201856654_201856704_+_ENSG00000198700.10:intron0012W01376	ENSG00000198700.10	IPO9	protein_coding	intron	chr1	201856654	201856704	+	1	50	0.0183422	0.0183422	0.0183422	5.65904	5.65904	5.65904	ENSG00000198700.10:intron0012W01376	high
chr1_201860674_201860764_+_ENSG00000198700.10:intron0015W01577	ENSG00000198700.10	IPO9	protein_coding	intron	chr1	201860674	201860764	+	3	90	0.0181656	0.0193198	0.0204138	5.71307	5.72077	5.72906	ENSG00000198700.10:intron0015W01577, ENSG00000198700.10:intron0015W01578, ENSG00000198700.10:intron0015W01579	med
chr1_201867559_201867609_+_ENSG00000198700.10:intron0017W01921	ENSG00000198700.10	IPO9	protein_coding	intron	chr1	201867559	201867609	+	1	50	0.0192271	0.0192271	0.0192271	5.74124	5.74124	5.74124	ENSG00000198700.10:intron0017W01921	med
chr1_201867659_201867749_+_ENSG00000198700.10:intron0017W01926	ENSG00000198700.10	IPO9	protein_coding	intron	chr1	201867659	201867749	+	3	90	0.00520482	0.0179354	0.0421521	2.36067	2.91202	3.30968	ENSG00000198700.10:intron0017W01926, ENSG00000198700.10:intron0017W01927, ENSG00000198700.10:intron0017W01928	med
chr1_201868019_201868109_+_ENSG00000198700.10:intron0017W01944	ENSG00000198700.10	IPO9	protein_coding	intron	chr1	201868019	201868109	+	3	90	0.0322022	0.0386617	0.0456098	3.81625	4.57286	5.0207	ENSG00000198700.10:intron0017W01944, ENSG00000198700.10:intron0017W01945, ENSG00000198700.10:intron0017W01946	med
chr1_201868119_201868189_+_ENSG00000198700.10:intron0017W01949	ENSG00000198700.10	IPO9	protein_coding	intron	chr1	201868119	201868189	+	2	70	0.00756089	0.0174223	0.0272836	5.62947	5.8736	6.11773	ENSG00000198700.10:intron0017W01949, ENSG00000198700.10:intron0017W01950	med
chr1_201868279_201868409_+_ENSG00000198700.10:intron0017W01957	ENSG00000198700.10	IPO9	protein_coding	intron	chr1	201868279	201868409	+	3	130	0.0130751	0.023951	0.0306869	2.10773	3.67329	5.64792	ENSG00000198700.10:intron0017W01957, ENSG00000198700.10:intron0017W01959, ENSG00000198700.10:intron0017W01961	med
chr1_201995091_201995181_+_ENSG00000176393.11:intron0005W00636	ENSG00000176393.11	RNPEP	protein_coding	intron	chr1	201995091	201995181	+	3	90	0.000954311	0.0112754	0.0176203	3.44007	3.7439	4.11525	ENSG00000176393.11:intron0005W00636, ENSG00000176393.11:intron0005W00637, ENSG00000176393.11:intron0005W00638	med
chr1_201995231_201995281_+_ENSG00000176393.11:intron0005W00643	ENSG00000176393.11	RNPEP	protein_coding	intron	chr1	201995231	201995281	+	1	50	0.0439241	0.0439241	0.0439241	2.34795	2.34795	2.34795	ENSG00000176393.11:intron0005W00643	med
chr1_203801632_203801722_+_ENSG00000058673.17:exon0002W00302	ENSG00000058673.17	ZC3H11A	protein_coding	exon	chr1	203801632	203801722	+	3	90	0.000375986	0.00717689	0.0148364	1.88359	2.42444	2.89347	ENSG00000058673.17:exon0002W00302, ENSG00000058673.17:exon0002W00303, ENSG00000058673.17:exon0002W00304	med
chr1_203801633_203801723_+_ENSG00000257315.3:exon0001W00297	ENSG00000257315.3	ZBED6	protein_coding	exon	chr1	203801633	203801723	+	3	90	0.000487813	0.00753079	0.0140628	1.89402	2.40204	2.84051	ENSG00000257315.3:exon0001W00297, ENSG00000257315.3:exon0001W00298, ENSG00000257315.3:exon0001W00299	med
chr1_203801792_203801862_+_ENSG00000058673.17:exon0002W00310	ENSG00000058673.17	ZC3H11A	protein_coding	exon	chr1	203801792	203801862	+	2	70	0.00653711	0.00658369	0.00663027	1.93919	2.00645	2.0737	ENSG00000058673.17:exon0002W00310, ENSG00000058673.17:exon0002W00311	med
chr1_203801793_203801863_+_ENSG00000257315.3:exon0001W00305	ENSG00000257315.3	ZBED6	protein_coding	exon	chr1	203801793	203801863	+	2	70	0.00653985	0.0067391	0.00693835	1.93201	2.00286	2.0737	ENSG00000257315.3:exon0001W00305, ENSG00000257315.3:exon0001W00306	med
chr1_203802032_203802082_+_ENSG00000058673.17:exon0002W00322	ENSG00000058673.17	ZC3H11A	protein_coding	exon	chr1	203802032	203802082	+	1	50	0.0247889	0.0247889	0.0247889	3.4616	3.4616	3.4616	ENSG00000058673.17:exon0002W00322	med
chr1_203802033_203802083_+_ENSG00000257315.3:exon0001W00317	ENSG00000257315.3	ZBED6	protein_coding	exon	chr1	203802033	203802083	+	1	50	0.0323448	0.0323448	0.0323448	3.03323	3.03323	3.03323	ENSG00000257315.3:exon0001W00317	med
chr1_203841154_203841224_+_ENSG00000058673.17:intron0014W02275	ENSG00000058673.17	ZC3H11A	protein_coding	intron	chr1	203841154	203841224	+	2	70	0.0186948	0.0260473	0.0333997	5.57186	5.62868	5.68549	ENSG00000058673.17:intron0014W02275, ENSG00000058673.17:intron0014W02276	med
chr1_203841154_203841224_+_ENSG00000257315.3:intron0011W02271	ENSG00000257315.3	ZBED6	protein_coding	intron	chr1	203841154	203841224	+	2	70	0.0155533	0.0245001	0.0334469	5.57186	5.62868	5.68549	ENSG00000257315.3:intron0011W02271, ENSG00000257315.3:intron0011W02272	med
chr1_203863322_203863372_+_ENSG00000182004.13:intron0001W00087	ENSG00000182004.13	SNRPE	protein_coding	intron	chr1	203863322	203863372	+	1	50	0.00876529	0.00876529	0.00876529	5.87382	5.87382	5.87382	ENSG00000182004.13:intron0001W00087	med
chr1_204397851_204397941_-_ENSG00000158615.10:exon0004W00069	ENSG00000158615.10	PPP1R15B	protein_coding	exon	chr1	204397851	204397941	-	3	90	0.0149648	0.0248063	0.0369467	2.64326	3.0725	3.35788	ENSG00000158615.10:exon0004W00069, ENSG00000158615.10:exon0004W00070, ENSG00000158615.10:exon0004W00071	med
chr1_204405440_204405490_-_ENSG00000158615.10:exon0002W00448	ENSG00000158615.10	PPP1R15B	protein_coding	exon	chr1	204405440	204405490	-	1	50	0.0188899	0.0188899	0.0188899	5.68464	5.68464	5.68464	ENSG00000158615.10:exon0002W00448	med
chr1_204532410_204532480_+_ENSG00000198625.14:exon0005W00804	ENSG00000198625.14	MDM4	protein_coding	exon	chr1	204532410	204532480	+	2	70	0.0383121	0.0440926	0.0498732	5.34157	5.44741	5.55325	ENSG00000198625.14:exon0005W00804, ENSG00000198625.14:exon0005W00805	med
chr1_204533299_204533389_+_ENSG00000198625.14:intron0006W00849	ENSG00000198625.14	MDM4	protein_coding	intron	chr1	204533299	204533389	+	3	90	0.0070154	0.0163603	0.0280514	2.92013	3.15357	3.34257	ENSG00000198625.14:intron0006W00849, ENSG00000198625.14:intron0006W00850, ENSG00000198625.14:intron0006W00851	low
chr1_204533519_204533569_+_ENSG00000198625.14:intron0006W00860	ENSG00000198625.14	MDM4	protein_coding	intron	chr1	204533519	204533569	+	1	50	0.0460408	0.0460408	0.0460408	3.64258	3.64258	3.64258	ENSG00000198625.14:intron0006W00860	med
chr1_204533639_204533729_+_ENSG00000198625.14:intron0006W00866	ENSG00000198625.14	MDM4	protein_coding	intron	chr1	204533639	204533729	+	3	90	0.000234013	0.0148582	0.04227	1.50784	3.29231	4.39543	ENSG00000198625.14:intron0006W00866, ENSG00000198625.14:intron0006W00867, ENSG00000198625.14:intron0006W00868	low
chr1_204533759_204533829_+_ENSG00000198625.14:intron0006W00872	ENSG00000198625.14	MDM4	protein_coding	intron	chr1	204533759	204533829	+	2	70	0.0102443	0.0132241	0.0162039	2.5545	2.83348	3.11246	ENSG00000198625.14:intron0006W00872, ENSG00000198625.14:intron0006W00873	high
chr1_204533919_204534009_+_ENSG00000198625.14:intron0006W00880	ENSG00000198625.14	MDM4	protein_coding	intron	chr1	204533919	204534009	+	3	90	0.000340309	0.00196655	0.00473645	2.19876	2.33831	2.42495	ENSG00000198625.14:intron0006W00880, ENSG00000198625.14:intron0006W00881, ENSG00000198625.14:intron0006W00882	med
chr1_204534159_204534209_+_ENSG00000198625.14:intron0006W00892	ENSG00000198625.14	MDM4	protein_coding	intron	chr1	204534159	204534209	+	1	50	0.0181053	0.0181053	0.0181053	2.57005	2.57005	2.57005	ENSG00000198625.14:intron0006W00892	low
chr1_204534339_204534409_+_ENSG00000198625.14:intron0006W00901	ENSG00000198625.14	MDM4	protein_coding	intron	chr1	204534339	204534409	+	2	70	0.0165899	0.0181608	0.0197318	2.44809	2.92105	3.39401	ENSG00000198625.14:intron0006W00901, ENSG00000198625.14:intron0006W00902	med
chr1_204534459_204534529_+_ENSG00000198625.14:intron0006W00907	ENSG00000198625.14	MDM4	protein_coding	intron	chr1	204534459	204534529	+	2	70	0.00425436	0.00680617	0.00935798	3.81064	4.02354	4.23643	ENSG00000198625.14:intron0006W00907, ENSG00000198625.14:intron0006W00908	med
chr1_204534639_204534709_+_ENSG00000198625.14:intron0006W00916	ENSG00000198625.14	MDM4	protein_coding	intron	chr1	204534639	204534709	+	2	70	0.00131995	0.00152574	0.00173154	2.08717	2.33363	2.5801	ENSG00000198625.14:intron0006W00916, ENSG00000198625.14:intron0006W00917	med
chr1_204534759_204534849_+_ENSG00000198625.14:intron0006W00922	ENSG00000198625.14	MDM4	protein_coding	intron	chr1	204534759	204534849	+	3	90	0.0011956	0.00817115	0.0192984	3.3131	5.03125	6.35834	ENSG00000198625.14:intron0006W00922, ENSG00000198625.14:intron0006W00923, ENSG00000198625.14:intron0006W00924	low
chr1_204534979_204535129_+_ENSG00000198625.14:intron0006W00933	ENSG00000198625.14	MDM4	protein_coding	intron	chr1	204534979	204535129	+	6	150	0.00858354	0.0216909	0.0287762	1.56475	2.18115	2.84297	ENSG00000198625.14:intron0006W00933, ENSG00000198625.14:intron0006W00934, ENSG00000198625.14:intron0006W00935, ENSG00000198625.14:intron0006W00936, ENSG00000198625.14:intron0006W00937, ENSG00000198625.14:intron0006W00938	med
chr1_204535859_204535929_+_ENSG00000198625.14:intron0006W00977	ENSG00000198625.14	MDM4	protein_coding	intron	chr1	204535859	204535929	+	2	70	0.00468812	0.0106737	0.0166593	3.43976	3.62073	3.8017	ENSG00000198625.14:intron0006W00977, ENSG00000198625.14:intron0006W00978	med
chr1_204536359_204536429_+_ENSG00000198625.14:intron0006W01002	ENSG00000198625.14	MDM4	protein_coding	intron	chr1	204536359	204536429	+	2	70	0.00642505	0.00656816	0.00671127	2.79754	3.04702	3.29651	ENSG00000198625.14:intron0006W01002, ENSG00000198625.14:intron0006W01003	med
chr1_204536619_204536689_+_ENSG00000198625.14:intron0006W01015	ENSG00000198625.14	MDM4	protein_coding	intron	chr1	204536619	204536689	+	2	70	0.0237357	0.0368483	0.0499609	2.18322	2.76359	3.34395	ENSG00000198625.14:intron0006W01015, ENSG00000198625.14:intron0006W01016	med
chr1_204537041_204537091_+_ENSG00000198625.14:intron0007W01036	ENSG00000198625.14	MDM4	protein_coding	intron	chr1	204537041	204537091	+	1	50	0.00110987	0.00110987	0.00110987	3.04575	3.04575	3.04575	ENSG00000198625.14:intron0007W01036	med
chr1_204537141_204537291_+_ENSG00000198625.14:intron0007W01041	ENSG00000198625.14	MDM4	protein_coding	intron	chr1	204537141	204537291	+	5	150	0.00228162	0.0184179	0.0456288	1.89421	2.56234	3.48955	ENSG00000198625.14:intron0007W01041, ENSG00000198625.14:intron0007W01042, ENSG00000198625.14:intron0007W01043, ENSG00000198625.14:intron0007W01044, ENSG00000198625.14:intron0007W01046	med
chr1_204550432_204550622_+_ENSG00000198625.14:exon0013W01705	ENSG00000198625.14	MDM4	protein_coding	exon	chr1	204550432	204550622	+	7	190	2.87437e-06	0.00347002	0.0139694	1.76306	2.51002	4.40885	ENSG00000198625.14:exon0013W01705, ENSG00000198625.14:exon0013W01706, ENSG00000198625.14:exon0013W01707, ENSG00000198625.14:exon0013W01708, ENSG00000198625.14:exon0013W01710, ENSG00000198625.14:exon0013W01711, ENSG00000198625.14:exon0013W01712	med
chr1_204550812_204550882_+_ENSG00000198625.14:exon0013W01724	ENSG00000198625.14	MDM4	protein_coding	exon	chr1	204550812	204550882	+	2	70	0.000167299	0.000858517	0.00154973	2.29169	2.94175	3.5918	ENSG00000198625.14:exon0013W01724, ENSG00000198625.14:exon0013W01725	low
chr1_204551192_204551262_+_ENSG00000198625.14:exon0013W01743	ENSG00000198625.14	MDM4	protein_coding	exon	chr1	204551192	204551262	+	2	70	0.000877943	0.00538587	0.00989379	1.78467	2.10459	2.4245	ENSG00000198625.14:exon0013W01743, ENSG00000198625.14:exon0013W01744	low
chr1_204551332_204551422_+_ENSG00000198625.14:exon0013W01750	ENSG00000198625.14	MDM4	protein_coding	exon	chr1	204551332	204551422	+	3	90	8.99764e-09	0.000303554	0.000910633	1.70603	2.51399	3.35799	ENSG00000198625.14:exon0013W01750, ENSG00000198625.14:exon0013W01751, ENSG00000198625.14:exon0013W01752	med
chr1_204551452_204551522_+_ENSG00000198625.14:exon0013W01756	ENSG00000198625.14	MDM4	protein_coding	exon	chr1	204551452	204551522	+	2	70	1.06401e-09	1.17568e-06	2.35031e-06	1.59927	1.99201	2.38475	ENSG00000198625.14:exon0013W01756, ENSG00000198625.14:exon0013W01757	med
chr1_204551832_204551882_+_ENSG00000198625.14:exon0013W01775	ENSG00000198625.14	MDM4	protein_coding	exon	chr1	204551832	204551882	+	1	50	0.0312261	0.0312261	0.0312261	3.23324	3.23324	3.23324	ENSG00000198625.14:exon0013W01775	low
chr1_204552212_204552262_+_ENSG00000198625.14:exon0013W01794	ENSG00000198625.14	MDM4	protein_coding	exon	chr1	204552212	204552262	+	1	50	0.0497372	0.0497372	0.0497372	5.09392	5.09392	5.09392	ENSG00000198625.14:exon0013W01794	high
chr1_204553172_204553282_+_ENSG00000198625.14:exon0013W01842	ENSG00000198625.14	MDM4	protein_coding	exon	chr1	204553172	204553282	+	4	110	8.89018e-07	0.0176101	0.0355727	1.09732	1.76211	2.35639	ENSG00000198625.14:exon0013W01842, ENSG00000198625.14:exon0013W01843, ENSG00000198625.14:exon0013W01844, ENSG00000198625.14:exon0013W01845	med
chr1_204553392_204553442_+_ENSG00000198625.14:exon0013W01853	ENSG00000198625.14	MDM4	protein_coding	exon	chr1	204553392	204553442	+	1	50	0.0248486	0.0248486	0.0248486	2.49272	2.49272	2.49272	ENSG00000198625.14:exon0013W01853	med
chr1_204555012_204555102_+_ENSG00000198625.14:exon0013W01934	ENSG00000198625.14	MDM4	protein_coding	exon	chr1	204555012	204555102	+	3	90	0.0181539	0.0357885	0.0499652	2.13255	2.45726	2.77699	ENSG00000198625.14:exon0013W01934, ENSG00000198625.14:exon0013W01935, ENSG00000198625.14:exon0013W01936	med
chr1_204555892_204555982_+_ENSG00000198625.14:exon0013W01978	ENSG00000198625.14	MDM4	protein_coding	exon	chr1	204555892	204555982	+	3	90	0.027451	0.0413432	0.0487778	2.703	2.81865	3.04886	ENSG00000198625.14:exon0013W01978, ENSG00000198625.14:exon0013W01979, ENSG00000198625.14:exon0013W01980	med
chr1_204556712_204556842_+_ENSG00000198625.14:exon0013W02019	ENSG00000198625.14	MDM4	protein_coding	exon	chr1	204556712	204556842	+	5	130	0.000243018	0.00985385	0.0213706	1.56437	1.92116	2.2109	ENSG00000198625.14:exon0013W02019, ENSG00000198625.14:exon0013W02020, ENSG00000198625.14:exon0013W02021, ENSG00000198625.14:exon0013W02022, ENSG00000198625.14:exon0013W02023	med
chr1_204556972_204557022_+_ENSG00000198625.14:exon0013W02032	ENSG00000198625.14	MDM4	protein_coding	exon	chr1	204556972	204557022	+	1	50	0.0437621	0.0437621	0.0437621	3.65474	3.65474	3.65474	ENSG00000198625.14:exon0013W02032	low
chr1_204557232_204557302_+_ENSG00000198625.14:exon0013W02045	ENSG00000198625.14	MDM4	protein_coding	exon	chr1	204557232	204557302	+	2	70	0.0143706	0.0150926	0.0158145	2.43494	2.63773	2.84051	ENSG00000198625.14:exon0013W02045, ENSG00000198625.14:exon0013W02046	low
chr1_205612902_205612972_-_ENSG00000158711.14:exon0006W00768	ENSG00000158711.14	ELK4	protein_coding	exon	chr1	205612902	205612972	-	2	70	0.0104882	0.0128342	0.0151802	3.18728	3.33612	3.48497	ENSG00000158711.14:exon0006W00768, ENSG00000158711.14:exon0006W00769	med
chr1_205613402_205613452_-_ENSG00000158711.14:exon0006W00793	ENSG00000158711.14	ELK4	protein_coding	exon	chr1	205613402	205613452	-	1	50	0.0272924	0.0272924	0.0272924	3.27558	3.27558	3.27558	ENSG00000158711.14:exon0006W00793	med
chr1_205615082_205615132_-_ENSG00000158711.14:exon0006W00877	ENSG00000158711.14	ELK4	protein_coding	exon	chr1	205615082	205615132	-	1	50	0.047126	0.047126	0.047126	3.62489	3.62489	3.62489	ENSG00000158711.14:exon0006W00877	med
chr1_205717121_205717211_-_ENSG00000069275.13:exon0007W00216	ENSG00000069275.13	NUCKS1	protein_coding	exon	chr1	205717121	205717211	-	3	90	0.0008939	0.0160947	0.0278892	1.27085	1.5828	1.96681	ENSG00000069275.13:exon0007W00216, ENSG00000069275.13:exon0007W00217, ENSG00000069275.13:exon0007W00218	med
chr1_205723393_205723483_-_ENSG00000069275.13:intron0004W00530	ENSG00000069275.13	NUCKS1	protein_coding	intron	chr1	205723393	205723483	-	3	90	0.0391679	0.0424349	0.0444944	3.65696	4.2882	5.47398	ENSG00000069275.13:intron0004W00530, ENSG00000069275.13:intron0004W00531, ENSG00000069275.13:intron0004W00532	med
chr1_205724721_205724791_-_ENSG00000069275.13:intron0003W00597	ENSG00000069275.13	NUCKS1	protein_coding	intron	chr1	205724721	205724791	-	2	70	0.00674171	0.0213912	0.0360406	5.07373	5.6112	6.14867	ENSG00000069275.13:intron0003W00597, ENSG00000069275.13:intron0003W00598	med
chr1_205725721_205725771_-_ENSG00000069275.13:intron0003W00647	ENSG00000069275.13	NUCKS1	protein_coding	intron	chr1	205725721	205725771	-	1	50	0.0498732	0.0498732	0.0498732	5.34157	5.34157	5.34157	ENSG00000069275.13:intron0003W00647	med
chr1_205735461_205735531_-_ENSG00000069275.13:intron0001W01133	ENSG00000069275.13	NUCKS1	protein_coding	intron	chr1	205735461	205735531	-	2	70	0.0184226	0.0340799	0.0497372	5.37445	5.5145	5.65454	ENSG00000069275.13:intron0001W01133, ENSG00000069275.13:intron0001W01134	med
chr1_205742441_205742491_-_ENSG00000069275.13:intron0001W01482	ENSG00000069275.13	NUCKS1	protein_coding	intron	chr1	205742441	205742491	-	1	50	0.0216016	0.0216016	0.0216016	2.97729	2.97729	2.97729	ENSG00000069275.13:intron0001W01482	med
chr1_205743141_205743231_-_ENSG00000069275.13:intron0001W01517	ENSG00000069275.13	NUCKS1	protein_coding	intron	chr1	205743141	205743231	-	3	90	0.000794322	0.0121295	0.0347359	2.83374	3.18889	3.37998	ENSG00000069275.13:intron0001W01517, ENSG00000069275.13:intron0001W01518, ENSG00000069275.13:intron0001W01519	med
chr1_205743241_205743311_-_ENSG00000069275.13:intron0001W01522	ENSG00000069275.13	NUCKS1	protein_coding	intron	chr1	205743241	205743311	-	2	70	0.0136388	0.0161699	0.018701	2.1397	2.40742	2.67515	ENSG00000069275.13:intron0001W01522, ENSG00000069275.13:intron0001W01523	low
chr1_205745081_205745151_-_ENSG00000069275.13:intron0001W01614	ENSG00000069275.13	NUCKS1	protein_coding	intron	chr1	205745081	205745151	-	2	70	0.0260298	0.0330047	0.0399796	3.70963	3.80293	3.89624	ENSG00000069275.13:intron0001W01614, ENSG00000069275.13:intron0001W01615	med
chr1_205745181_205745251_-_ENSG00000069275.13:intron0001W01619	ENSG00000069275.13	NUCKS1	protein_coding	intron	chr1	205745181	205745251	-	2	70	0.00647367	0.0068816	0.00728953	6.14042	6.1542	6.16798	ENSG00000069275.13:intron0001W01619, ENSG00000069275.13:intron0001W01620	med
chr1_205745461_205745531_-_ENSG00000069275.13:intron0001W01633	ENSG00000069275.13	NUCKS1	protein_coding	intron	chr1	205745461	205745531	-	2	70	0.0109696	0.0162194	0.0214692	3.17127	3.23893	3.3066	ENSG00000069275.13:intron0001W01633, ENSG00000069275.13:intron0001W01634	med
chr1_205745561_205745611_-_ENSG00000069275.13:intron0001W01638	ENSG00000069275.13	NUCKS1	protein_coding	intron	chr1	205745561	205745611	-	1	50	0.0494043	0.0494043	0.0494043	3.59783	3.59783	3.59783	ENSG00000069275.13:intron0001W01638	low
chr1_205745761_205745871_-_ENSG00000069275.13:intron0001W01648	ENSG00000069275.13	NUCKS1	protein_coding	intron	chr1	205745761	205745871	-	3	110	0.010963	0.0313419	0.0422917	2.22502	3.75729	5.46379	ENSG00000069275.13:intron0001W01648, ENSG00000069275.13:intron0001W01650, ENSG00000069275.13:intron0001W01651	med
chr1_205745901_205745951_-_ENSG00000069275.13:intron0001W01655	ENSG00000069275.13	NUCKS1	protein_coding	intron	chr1	205745901	205745951	-	1	50	0.00850506	0.00850506	0.00850506	6.04349	6.04349	6.04349	ENSG00000069275.13:intron0001W01655	low
chr1_205747041_205747091_-_ENSG00000069275.13:intron0001W01712	ENSG00000069275.13	NUCKS1	protein_coding	intron	chr1	205747041	205747091	-	1	50	0.0458932	0.0458932	0.0458932	3.67616	3.67616	3.67616	ENSG00000069275.13:intron0001W01712	med
chr1_205748081_205748151_-_ENSG00000069275.13:intron0001W01764	ENSG00000069275.13	NUCKS1	protein_coding	intron	chr1	205748081	205748151	-	2	70	0.00325564	0.0102183	0.0171809	2.1337	2.30404	2.47439	ENSG00000069275.13:intron0001W01764, ENSG00000069275.13:intron0001W01765	med
chr1_205791093_205791143_-_ENSG00000133065.11:exon0013W00101	ENSG00000133065.11	SLC41A1	protein_coding	exon	chr1	205791093	205791143	-	1	50	0.0466324	0.0466324	0.0466324	3.06229	3.06229	3.06229	ENSG00000133065.11:exon0013W00101	high
chr1_20743145_20743215_-_ENSG00000127483.19:exon0014W00145	ENSG00000127483.19	HP1BP3	protein_coding	exon	chr1	20743145	20743215	-	2	70	0.00114132	0.00286005	0.00457879	2.66308	2.87058	3.07807	ENSG00000127483.19:exon0014W00145, ENSG00000127483.19:exon0014W00146	med
chr1_20743305_20743395_-_ENSG00000127483.19:exon0014W00153	ENSG00000127483.19	HP1BP3	protein_coding	exon	chr1	20743305	20743395	-	3	90	0.000526316	0.0119748	0.0334795	2.21178	2.58789	3.03889	ENSG00000127483.19:exon0014W00153, ENSG00000127483.19:exon0014W00154, ENSG00000127483.19:exon0014W00155	low
chr1_20743725_20743795_-_ENSG00000127483.19:exon0014W00174	ENSG00000127483.19	HP1BP3	protein_coding	exon	chr1	20743725	20743795	-	2	70	0.0191649	0.0311043	0.0430437	1.57204	1.72637	1.88071	ENSG00000127483.19:exon0014W00174, ENSG00000127483.19:exon0014W00175	low
chr1_20744025_20744095_-_ENSG00000127483.19:exon0014W00189	ENSG00000127483.19	HP1BP3	protein_coding	exon	chr1	20744025	20744095	-	2	70	0.00156839	0.00770654	0.0138447	1.22533	1.55851	1.8917	ENSG00000127483.19:exon0014W00189, ENSG00000127483.19:exon0014W00190	low
chr1_20744125_20744255_-_ENSG00000127483.19:exon0014W00194	ENSG00000127483.19	HP1BP3	protein_coding	exon	chr1	20744125	20744255	-	5	130	0.000496765	0.0137513	0.0428846	1.64743	2.27469	2.62838	ENSG00000127483.19:exon0014W00194, ENSG00000127483.19:exon0014W00195, ENSG00000127483.19:exon0014W00196, ENSG00000127483.19:exon0014W00197, ENSG00000127483.19:exon0014W00198	low
chr1_20744405_20744515_-_ENSG00000127483.19:exon0014W00208	ENSG00000127483.19	HP1BP3	protein_coding	exon	chr1	20744405	20744515	-	4	110	0.00168733	0.0181992	0.0499192	1.28615	1.61624	1.8193	ENSG00000127483.19:exon0014W00208, ENSG00000127483.19:exon0014W00209, ENSG00000127483.19:exon0014W00210, ENSG00000127483.19:exon0014W00211	med
chr1_20754931_20754981_-_ENSG00000127483.19:intron0010W00734	ENSG00000127483.19	HP1BP3	protein_coding	intron	chr1	20754931	20754981	-	1	50	0.049822	0.049822	0.049822	5.36899	5.36899	5.36899	ENSG00000127483.19:intron0010W00734	med
chr1_20773730_20773780_-_ENSG00000127483.19:exon0006W01675	ENSG00000127483.19	HP1BP3	protein_coding	exon	chr1	20773730	20773780	-	1	50	0.0347938	0.0347938	0.0347938	2.84362	2.84362	2.84362	ENSG00000127483.19:exon0006W01675	med
chr1_20774010_20774100_-_ENSG00000127483.19:exon0006W01689	ENSG00000127483.19	HP1BP3	protein_coding	exon	chr1	20774010	20774100	-	3	90	0.0138271	0.0345951	0.0474558	2.12081	2.33757	2.66546	ENSG00000127483.19:exon0006W01689, ENSG00000127483.19:exon0006W01690, ENSG00000127483.19:exon0006W01691	med
chr1_20774650_20774720_-_ENSG00000127483.19:exon0006W01721	ENSG00000127483.19	HP1BP3	protein_coding	exon	chr1	20774650	20774720	-	2	70	0.00373953	0.00438764	0.00503574	2.8551	3.36581	3.87651	ENSG00000127483.19:exon0006W01721, ENSG00000127483.19:exon0006W01722	med
chr1_20774950_20775175_-_ENSG00000127483.19:exon0006W01736	ENSG00000127483.19	HP1BP3	protein_coding	exon	chr1	20774950	20775175	-	8	225	2.9271e-10	0.0127497	0.0460408	2.14398	3.26215	5.51665	ENSG00000127483.19:exon0006W01736, ENSG00000127483.19:exon0006W01737, ENSG00000127483.19:intron0005W01739, ENSG00000127483.19:intron0005W01740, ENSG00000127483.19:intron0005W01742, ENSG00000127483.19:intron0005W01743, ENSG00000127483.19:intron0005W01744, ENSG00000127483.19:intron0005W01745	med
chr1_20775469_20775619_-_ENSG00000127483.19:exon0005W01762	ENSG00000127483.19	HP1BP3	protein_coding	exon	chr1	20775469	20775619	-	6	150	0.00423348	0.013284	0.0340046	1.77873	2.99766	4.34633	ENSG00000127483.19:exon0005W01762, ENSG00000127483.19:exon0005W01763, ENSG00000127483.19:exon0005W01764, ENSG00000127483.19:exon0005W01765, ENSG00000127483.19:exon0005W01766, ENSG00000127483.19:exon0005W01767	med
chr1_207759878_207759968_+_ENSG00000117335.20:exon0004W00392	ENSG00000117335.20	CD46	protein_coding	exon	chr1	207759878	207759968	+	3	90	0.0324283	0.0413304	0.0458932	3.82704	4.65118	5.32476	ENSG00000117335.20:exon0004W00392, ENSG00000117335.20:exon0004W00393, ENSG00000117335.20:exon0004W00394	med
chr1_20776189_20776239_-_ENSG00000127483.19:exon0005W01798	ENSG00000127483.19	HP1BP3	protein_coding	exon	chr1	20776189	20776239	-	1	50	0.0465623	0.0465623	0.0465623	4.86757	4.86757	4.86757	ENSG00000127483.19:exon0005W01798	med
chr1_20776429_20776499_-_ENSG00000127483.19:exon0005W01810	ENSG00000127483.19	HP1BP3	protein_coding	exon	chr1	20776429	20776499	-	2	70	0.0141456	0.0234971	0.0328485	2.83715	3.02727	3.21739	ENSG00000127483.19:exon0005W01810, ENSG00000127483.19:exon0005W01811	med
chr1_207769312_207769382_+_ENSG00000117335.20:exon0005W00863	ENSG00000117335.20	CD46	protein_coding	exon	chr1	207769312	207769382	+	2	70	0.0436807	0.0445905	0.0455004	3.70011	4.55875	5.41739	ENSG00000117335.20:exon0005W00863, ENSG00000117335.20:exon0005W00864	med
chr1_20783501_20783551_-_ENSG00000127483.19:intron0002W02164	ENSG00000127483.19	HP1BP3	protein_coding	intron	chr1	20783501	20783551	-	1	50	0.0224845	0.0224845	0.0224845	3.28795	3.28795	3.28795	ENSG00000127483.19:intron0002W02164	med
chr1_20896101_20896151_-_ENSG00000075151.24:intron0023W04492	ENSG00000075151.24	EIF4G3	protein_coding	intron	chr1	20896101	20896151	-	1	50	0.024548	0.024548	0.024548	3.32522	3.32522	3.32522	ENSG00000075151.24:intron0023W04492	med
chr1_20896241_20896291_-_ENSG00000075151.24:intron0023W04499	ENSG00000075151.24	EIF4G3	protein_coding	intron	chr1	20896241	20896291	-	1	50	0.0384732	0.0384732	0.0384732	5.4785	5.4785	5.4785	ENSG00000075151.24:intron0023W04499	med
chr1_20896501_20896571_-_ENSG00000075151.24:intron0023W04512	ENSG00000075151.24	EIF4G3	protein_coding	intron	chr1	20896501	20896571	-	2	70	0.00390167	0.0247354	0.0455692	3.66347	5.01883	6.37418	ENSG00000075151.24:intron0023W04512, ENSG00000075151.24:intron0023W04513	med
chr1_20944650_20944700_-_ENSG00000075151.24:intron0018W06920	ENSG00000075151.24	EIF4G3	protein_coding	intron	chr1	20944650	20944700	-	1	50	0.0475422	0.0475422	0.0475422	3.01848	3.01848	3.01848	ENSG00000075151.24:intron0018W06920	med
chr1_20947010_20947060_-_ENSG00000075151.24:intron0018W07038	ENSG00000075151.24	EIF4G3	protein_coding	intron	chr1	20947010	20947060	-	1	50	0.0497256	0.0497256	0.0497256	5.279	5.279	5.279	ENSG00000075151.24:intron0018W07038	med
chr1_20997325_20997375_-_ENSG00000075151.24:intron0012W09554	ENSG00000075151.24	EIF4G3	protein_coding	intron	chr1	20997325	20997375	-	1	50	0.0407537	0.0407537	0.0407537	5.44251	5.44251	5.44251	ENSG00000075151.24:intron0012W09554	med
chr1_21016948_21016998_-_ENSG00000075151.24:intron0009W10535	ENSG00000075151.24	EIF4G3	protein_coding	intron	chr1	21016948	21016998	-	1	50	0.0462038	0.0462038	0.0462038	5.33596	5.33596	5.33596	ENSG00000075151.24:intron0009W10535	high
chr1_21039648_21039698_-_ENSG00000075151.24:intron0009W11670	ENSG00000075151.24	EIF4G3	protein_coding	intron	chr1	21039648	21039698	-	1	50	0.0498732	0.0498732	0.0498732	3.52175	3.52175	3.52175	ENSG00000075151.24:intron0009W11670	med
chr1_21098513_21098583_-_ENSG00000075151.24:intron0005W14614	ENSG00000075151.24	EIF4G3	protein_coding	intron	chr1	21098513	21098583	-	2	70	0.0313911	0.0324921	0.0335931	5.48427	5.48427	5.48427	ENSG00000075151.24:intron0005W14614, ENSG00000075151.24:intron0005W14615	high
chr1_21112482_21112532_-_ENSG00000075151.24:exon0005W15312	ENSG00000075151.24	EIF4G3	protein_coding	exon	chr1	21112482	21112532	-	1	50	0.0245334	0.0245334	0.0245334	5.6023	5.6023	5.6023	ENSG00000075151.24:exon0005W15312	high
chr1_21112882_21112932_-_ENSG00000075151.24:exon0005W15332	ENSG00000075151.24	EIF4G3	protein_coding	exon	chr1	21112882	21112932	-	1	50	0.0272836	0.0272836	0.0272836	2.47548	2.47548	2.47548	ENSG00000075151.24:exon0005W15332	med
chr1_21113129_21113179_-_ENSG00000075151.24:intron0004W15344	ENSG00000075151.24	EIF4G3	protein_coding	intron	chr1	21113129	21113179	-	1	50	0.00745654	0.00745654	0.00745654	2.91453	2.91453	2.91453	ENSG00000075151.24:intron0004W15344	high
chr1_21115029_21115079_-_ENSG00000075151.24:intron0004W15439	ENSG00000075151.24	EIF4G3	protein_coding	intron	chr1	21115029	21115079	-	1	50	0.042341	0.042341	0.042341	5.42291	5.42291	5.42291	ENSG00000075151.24:intron0004W15439	low
chr1_21117209_21117299_-_ENSG00000075151.24:intron0004W15548	ENSG00000075151.24	EIF4G3	protein_coding	intron	chr1	21117209	21117299	-	3	90	0.00413696	0.022675	0.0415086	3.13621	3.67096	4.00009	ENSG00000075151.24:intron0004W15548, ENSG00000075151.24:intron0004W15549, ENSG00000075151.24:intron0004W15550	med
chr1_21120309_21120399_-_ENSG00000075151.24:intron0004W15703	ENSG00000075151.24	EIF4G3	protein_coding	intron	chr1	21120309	21120399	-	3	90	0.025236	0.0359521	0.043429	2.76252	2.83318	2.9357	ENSG00000075151.24:intron0004W15703, ENSG00000075151.24:intron0004W15704, ENSG00000075151.24:intron0004W15705	med
chr1_21122389_21122439_-_ENSG00000075151.24:intron0004W15807	ENSG00000075151.24	EIF4G3	protein_coding	intron	chr1	21122389	21122439	-	1	50	0.0442213	0.0442213	0.0442213	5.45341	5.45341	5.45341	ENSG00000075151.24:intron0004W15807	med
chr1_21123089_21123139_-_ENSG00000075151.24:intron0004W15842	ENSG00000075151.24	EIF4G3	protein_coding	intron	chr1	21123089	21123139	-	1	50	0.0212859	0.0212859	0.0212859	3.37885	3.37885	3.37885	ENSG00000075151.24:intron0004W15842	med
chr1_21123369_21123419_-_ENSG00000075151.24:intron0004W15856	ENSG00000075151.24	EIF4G3	protein_coding	intron	chr1	21123369	21123419	-	1	50	0.0221172	0.0221172	0.0221172	5.67756	5.67756	5.67756	ENSG00000075151.24:intron0004W15856	med
chr1_21124249_21124319_-_ENSG00000075151.24:intron0004W15900	ENSG00000075151.24	EIF4G3	protein_coding	intron	chr1	21124249	21124319	-	2	70	0.0247555	0.0288025	0.0328495	2.36185	2.61275	2.86365	ENSG00000075151.24:intron0004W15900, ENSG00000075151.24:intron0004W15901	med
chr1_21126649_21126699_-_ENSG00000075151.24:intron0004W16020	ENSG00000075151.24	EIF4G3	protein_coding	intron	chr1	21126649	21126699	-	1	50	0.0494501	0.0494501	0.0494501	2.3179	2.3179	2.3179	ENSG00000075151.24:intron0004W16020	med
chr1_21127409_21127459_-_ENSG00000075151.24:intron0004W16058	ENSG00000075151.24	EIF4G3	protein_coding	intron	chr1	21127409	21127459	-	1	50	0.0456697	0.0456697	0.0456697	5.41197	5.41197	5.41197	ENSG00000075151.24:intron0004W16058	med
chr1_21127849_21127899_-_ENSG00000075151.24:intron0004W16080	ENSG00000075151.24	EIF4G3	protein_coding	intron	chr1	21127849	21127899	-	1	50	0.0390994	0.0390994	0.0390994	2.14066	2.14066	2.14066	ENSG00000075151.24:intron0004W16080	med
chr1_211307820_211307890_+_ENSG00000117625.14:intron0014W02474	ENSG00000117625.14	RCOR3	protein_coding	intron	chr1	211307820	211307890	+	2	70	0.0413398	0.0434843	0.0456288	5.4169	5.44496	5.47303	ENSG00000117625.14:intron0014W02474, ENSG00000117625.14:intron0014W02475	high
chr1_21130849_21130919_-_ENSG00000075151.24:intron0004W16230	ENSG00000075151.24	EIF4G3	protein_coding	intron	chr1	21130849	21130919	-	2	70	0.00287186	0.00691417	0.0109565	2.37923	2.78374	3.18826	ENSG00000075151.24:intron0004W16230, ENSG00000075151.24:intron0004W16231	med
chr1_21132189_21132299_-_ENSG00000075151.24:intron0004W16297	ENSG00000075151.24	EIF4G3	protein_coding	intron	chr1	21132189	21132299	-	3	110	0.00926307	0.0318224	0.0480017	2.09765	2.54623	2.96091	ENSG00000075151.24:intron0004W16297, ENSG00000075151.24:intron0004W16299, ENSG00000075151.24:intron0004W16300	med
chr1_21132329_21132419_-_ENSG00000075151.24:intron0004W16304	ENSG00000075151.24	EIF4G3	protein_coding	intron	chr1	21132329	21132419	-	3	90	0.0206143	0.0291958	0.0437468	3.09156	3.92481	5.31518	ENSG00000075151.24:intron0004W16304, ENSG00000075151.24:intron0004W16305, ENSG00000075151.24:intron0004W16306	med
chr1_21134309_21134379_-_ENSG00000075151.24:intron0004W16403	ENSG00000075151.24	EIF4G3	protein_coding	intron	chr1	21134309	21134379	-	2	70	0.0241092	0.0282648	0.0324204	3.82312	3.87525	3.92739	ENSG00000075151.24:intron0004W16403, ENSG00000075151.24:intron0004W16404	med
chr1_21135589_21135639_-_ENSG00000075151.24:intron0004W16467	ENSG00000075151.24	EIF4G3	protein_coding	intron	chr1	21135589	21135639	-	1	50	0.0242377	0.0242377	0.0242377	2.69493	2.69493	2.69493	ENSG00000075151.24:intron0004W16467	med
chr1_21139529_21139599_-_ENSG00000075151.24:intron0004W16664	ENSG00000075151.24	EIF4G3	protein_coding	intron	chr1	21139529	21139599	-	2	70	0.0186905	0.0342168	0.049743	5.44028	5.59909	5.75789	ENSG00000075151.24:intron0004W16664, ENSG00000075151.24:intron0004W16665	med
chr1_21142729_21142779_-_ENSG00000075151.24:intron0004W16824	ENSG00000075151.24	EIF4G3	protein_coding	intron	chr1	21142729	21142779	-	1	50	0.0458821	0.0458821	0.0458821	2.74504	2.74504	2.74504	ENSG00000075151.24:intron0004W16824	med
chr1_21142889_21142959_-_ENSG00000075151.24:intron0004W16832	ENSG00000075151.24	EIF4G3	protein_coding	intron	chr1	21142889	21142959	-	2	70	0.00531951	0.00973257	0.0141456	3.34023	3.41499	3.48975	ENSG00000075151.24:intron0004W16832, ENSG00000075151.24:intron0004W16833	med
chr1_21145269_21145359_-_ENSG00000075151.24:intron0004W16951	ENSG00000075151.24	EIF4G3	protein_coding	intron	chr1	21145269	21145359	-	3	90	0.0124879	0.0298647	0.0460408	2.17373	2.30762	2.39691	ENSG00000075151.24:intron0004W16951, ENSG00000075151.24:intron0004W16952, ENSG00000075151.24:intron0004W16953	high
chr1_21145729_21145799_-_ENSG00000075151.24:intron0004W16974	ENSG00000075151.24	EIF4G3	protein_coding	intron	chr1	21145729	21145799	-	2	70	0.00692134	0.00753923	0.00815711	6.00639	6.09737	6.18836	ENSG00000075151.24:intron0004W16974, ENSG00000075151.24:intron0004W16975	med
chr1_21146069_21146139_-_ENSG00000075151.24:intron0004W16991	ENSG00000075151.24	EIF4G3	protein_coding	intron	chr1	21146069	21146139	-	2	70	0.0472204	0.0485663	0.0499122	3.04874	3.30939	3.57005	ENSG00000075151.24:intron0004W16991, ENSG00000075151.24:intron0004W16992	low
chr1_21146349_21146399_-_ENSG00000075151.24:intron0004W17005	ENSG00000075151.24	EIF4G3	protein_coding	intron	chr1	21146349	21146399	-	1	50	0.0168776	0.0168776	0.0168776	5.7158	5.7158	5.7158	ENSG00000075151.24:intron0004W17005	low
chr1_21147809_21147859_-_ENSG00000075151.24:intron0004W17078	ENSG00000075151.24	EIF4G3	protein_coding	intron	chr1	21147809	21147859	-	1	50	0.0245504	0.0245504	0.0245504	5.62657	5.62657	5.62657	ENSG00000075151.24:intron0004W17078	med
chr1_21149049_21149139_-_ENSG00000075151.24:intron0004W17140	ENSG00000075151.24	EIF4G3	protein_coding	intron	chr1	21149049	21149139	-	3	90	0.0135356	0.0294987	0.047854	2.38187	2.61895	2.84544	ENSG00000075151.24:intron0004W17140, ENSG00000075151.24:intron0004W17141, ENSG00000075151.24:intron0004W17142	med
chr1_21150269_21150319_-_ENSG00000075151.24:intron0004W17201	ENSG00000075151.24	EIF4G3	protein_coding	intron	chr1	21150269	21150319	-	1	50	0.0403653	0.0403653	0.0403653	3.12994	3.12994	3.12994	ENSG00000075151.24:intron0004W17201	med
chr1_21150509_21150559_-_ENSG00000075151.24:intron0004W17213	ENSG00000075151.24	EIF4G3	protein_coding	intron	chr1	21150509	21150559	-	1	50	0.031979	0.031979	0.031979	3.22345	3.22345	3.22345	ENSG00000075151.24:intron0004W17213	med
chr1_21150609_21150659_-_ENSG00000075151.24:intron0004W17218	ENSG00000075151.24	EIF4G3	protein_coding	intron	chr1	21150609	21150659	-	1	50	0.0475422	0.0475422	0.0475422	5.38504	5.38504	5.38504	ENSG00000075151.24:intron0004W17218	med
chr1_21151689_21151739_-_ENSG00000075151.24:intron0004W17272	ENSG00000075151.24	EIF4G3	protein_coding	intron	chr1	21151689	21151739	-	1	50	0.0398641	0.0398641	0.0398641	2.2885	2.2885	2.2885	ENSG00000075151.24:intron0004W17272	med
chr1_21151749_21151799_-_ENSG00000075151.24:intron0004W17275	ENSG00000075151.24	EIF4G3	protein_coding	intron	chr1	21151749	21151799	-	1	50	0.0106619	0.0106619	0.0106619	3.19117	3.19117	3.19117	ENSG00000075151.24:intron0004W17275	med
chr1_21152409_21152499_-_ENSG00000075151.24:intron0004W17308	ENSG00000075151.24	EIF4G3	protein_coding	intron	chr1	21152409	21152499	-	3	90	0.00769403	0.0217108	0.0479309	1.26156	1.60975	1.9921	ENSG00000075151.24:intron0004W17308, ENSG00000075151.24:intron0004W17309, ENSG00000075151.24:intron0004W17310	med
chr1_21153209_21153259_-_ENSG00000075151.24:intron0004W17348	ENSG00000075151.24	EIF4G3	protein_coding	intron	chr1	21153209	21153259	-	1	50	0.0331963	0.0331963	0.0331963	5.54324	5.54324	5.54324	ENSG00000075151.24:intron0004W17348	med
chr1_21154889_21154959_-_ENSG00000075151.24:intron0004W17432	ENSG00000075151.24	EIF4G3	protein_coding	intron	chr1	21154889	21154959	-	2	70	0.0146266	0.0167038	0.018781	3.10224	3.26226	3.42229	ENSG00000075151.24:intron0004W17432, ENSG00000075151.24:intron0004W17433	med
chr1_21155749_21155819_-_ENSG00000075151.24:intron0004W17475	ENSG00000075151.24	EIF4G3	protein_coding	intron	chr1	21155749	21155819	-	2	70	0.00207055	0.00833581	0.0146011	5.88513	6.24142	6.59771	ENSG00000075151.24:intron0004W17475, ENSG00000075151.24:intron0004W17476	med
chr1_21156529_21156619_-_ENSG00000075151.24:intron0004W17514	ENSG00000075151.24	EIF4G3	protein_coding	intron	chr1	21156529	21156619	-	3	90	0.0366029	0.0381311	0.0397296	2.39228	3.50943	5.56073	ENSG00000075151.24:intron0004W17514, ENSG00000075151.24:intron0004W17515, ENSG00000075151.24:intron0004W17516	med
chr1_21158929_21159019_-_ENSG00000075151.24:intron0004W17634	ENSG00000075151.24	EIF4G3	protein_coding	intron	chr1	21158929	21159019	-	3	90	0.00339179	0.0102151	0.0152639	1.89824	2.45231	3.15549	ENSG00000075151.24:intron0004W17634, ENSG00000075151.24:intron0004W17635, ENSG00000075151.24:intron0004W17636	high
chr1_21159089_21159159_-_ENSG00000075151.24:intron0004W17642	ENSG00000075151.24	EIF4G3	protein_coding	intron	chr1	21159089	21159159	-	2	70	0.0149471	0.0163355	0.0177239	2.33486	2.38533	2.43579	ENSG00000075151.24:intron0004W17642, ENSG00000075151.24:intron0004W17643	med
chr1_21159409_21159479_-_ENSG00000075151.24:intron0004W17658	ENSG00000075151.24	EIF4G3	protein_coding	intron	chr1	21159409	21159479	-	2	70	0.0130004	0.017189	0.0213777	1.94761	2.07571	2.2038	ENSG00000075151.24:intron0004W17658, ENSG00000075151.24:intron0004W17659	high
chr1_21159769_21159839_-_ENSG00000075151.24:intron0004W17676	ENSG00000075151.24	EIF4G3	protein_coding	intron	chr1	21159769	21159839	-	2	70	0.0137972	0.0230647	0.0323322	2.32558	2.42164	2.5177	ENSG00000075151.24:intron0004W17676, ENSG00000075151.24:intron0004W17677	low
chr1_21161549_21161619_-_ENSG00000075151.24:intron0004W17765	ENSG00000075151.24	EIF4G3	protein_coding	intron	chr1	21161549	21161619	-	2	70	0.00639372	0.0133888	0.0203838	2.28428	2.64685	3.00942	ENSG00000075151.24:intron0004W17765, ENSG00000075151.24:intron0004W17766	low
chr1_21162969_21163039_-_ENSG00000075151.24:intron0004W17836	ENSG00000075151.24	EIF4G3	protein_coding	intron	chr1	21162969	21163039	-	2	70	0.0208945	0.0232451	0.0255956	2.95584	3.1785	3.40116	ENSG00000075151.24:intron0004W17836, ENSG00000075151.24:intron0004W17837	med
chr1_21163069_21163139_-_ENSG00000075151.24:intron0004W17841	ENSG00000075151.24	EIF4G3	protein_coding	intron	chr1	21163069	21163139	-	2	70	0.0166504	0.0288359	0.0410214	3.44229	4.20481	4.96732	ENSG00000075151.24:intron0004W17841, ENSG00000075151.24:intron0004W17842	med
chr1_21164129_21164219_-_ENSG00000075151.24:intron0004W17894	ENSG00000075151.24	EIF4G3	protein_coding	intron	chr1	21164129	21164219	-	3	90	0.028598	0.0373075	0.0471484	3.61138	4.17691	5.056	ENSG00000075151.24:intron0004W17894, ENSG00000075151.24:intron0004W17895, ENSG00000075151.24:intron0004W17896	med
chr1_21164529_21164599_-_ENSG00000075151.24:intron0004W17914	ENSG00000075151.24	EIF4G3	protein_coding	intron	chr1	21164529	21164599	-	2	70	0.0431833	0.0433929	0.0436024	3.00581	3.30804	3.61027	ENSG00000075151.24:intron0004W17914, ENSG00000075151.24:intron0004W17915	low
chr1_21164829_21164879_-_ENSG00000075151.24:intron0004W17929	ENSG00000075151.24	EIF4G3	protein_coding	intron	chr1	21164829	21164879	-	1	50	0.0455692	0.0455692	0.0455692	3.58176	3.58176	3.58176	ENSG00000075151.24:intron0004W17929	med
chr1_21166209_21166299_-_ENSG00000075151.24:intron0004W17998	ENSG00000075151.24	EIF4G3	protein_coding	intron	chr1	21166209	21166299	-	3	90	0.00955667	0.018569	0.0308034	1.8644	1.97332	2.06731	ENSG00000075151.24:intron0004W17998, ENSG00000075151.24:intron0004W17999, ENSG00000075151.24:intron0004W18000	med
chr1_21166409_21166459_-_ENSG00000075151.24:intron0004W18008	ENSG00000075151.24	EIF4G3	protein_coding	intron	chr1	21166409	21166459	-	1	50	0.00668522	0.00668522	0.00668522	6.08374	6.08374	6.08374	ENSG00000075151.24:intron0004W18008	low
chr1_21167980_21168039_-_ENSG00000075151.24:exon0004W18087	ENSG00000075151.24	EIF4G3	protein_coding	exon	chr1	21167980	21168039	-	2	59	0.0181539	0.0318272	0.0455004	3.92988	4.30819	4.68651	ENSG00000075151.24:exon0004W18087, ENSG00000075151.24:exon0004W18088	med
chr1_21168799_21168849_-_ENSG00000075151.24:intron0003W18128	ENSG00000075151.24	EIF4G3	protein_coding	intron	chr1	21168799	21168849	-	1	50	0.0446498	0.0446498	0.0446498	1.49453	1.49453	1.49453	ENSG00000075151.24:intron0003W18128	med
chr1_21169419_21169489_-_ENSG00000075151.24:intron0003W18159	ENSG00000075151.24	EIF4G3	protein_coding	intron	chr1	21169419	21169489	-	2	70	6.45005e-05	0.000123285	0.00018207	3.90569	3.99993	4.09417	ENSG00000075151.24:intron0003W18159, ENSG00000075151.24:intron0003W18160	high
chr1_21170161_21170211_-_ENSG00000075151.24:intron0002W18196	ENSG00000075151.24	EIF4G3	protein_coding	intron	chr1	21170161	21170211	-	1	50	0.0499609	0.0499609	0.0499609	5.29069	5.29069	5.29069	ENSG00000075151.24:intron0002W18196	med
chr1_21170241_21170311_-_ENSG00000075151.24:intron0002W18200	ENSG00000075151.24	EIF4G3	protein_coding	intron	chr1	21170241	21170311	-	2	70	0.0141457	0.0312776	0.0484095	1.7326	2.29018	2.84777	ENSG00000075151.24:intron0002W18200, ENSG00000075151.24:intron0002W18201	med
chr1_21170341_21170391_-_ENSG00000075151.24:intron0002W18205	ENSG00000075151.24	EIF4G3	protein_coding	intron	chr1	21170341	21170391	-	1	50	0.0127165	0.0127165	0.0127165	2.20771	2.20771	2.20771	ENSG00000075151.24:intron0002W18205	low
chr1_21170661_21170711_-_ENSG00000075151.24:intron0002W18221	ENSG00000075151.24	EIF4G3	protein_coding	intron	chr1	21170661	21170711	-	1	50	0.0365956	0.0365956	0.0365956	2.28576	2.28576	2.28576	ENSG00000075151.24:intron0002W18221	low
chr1_21170781_21170851_-_ENSG00000075151.24:intron0002W18227	ENSG00000075151.24	EIF4G3	protein_coding	intron	chr1	21170781	21170851	-	2	70	0.0167025	0.028706	0.0407095	5.52367	5.61757	5.71147	ENSG00000075151.24:intron0002W18227, ENSG00000075151.24:intron0002W18228	med
chr1_21170941_21171011_-_ENSG00000075151.24:intron0002W18235	ENSG00000075151.24	EIF4G3	protein_coding	intron	chr1	21170941	21171011	-	2	70	0.0211338	0.0347407	0.0483475	1.52742	1.81019	2.09296	ENSG00000075151.24:intron0002W18235, ENSG00000075151.24:intron0002W18236	high
chr1_211822366_211822436_-_ENSG00000123684.13:intron0003W03945	ENSG00000123684.13	LPGAT1	protein_coding	intron	chr1	211822366	211822436	-	2	70	0.0184888	0.0282087	0.0379286	5.36354	5.51788	5.67222	ENSG00000123684.13:intron0003W03945, ENSG00000123684.13:intron0003W03946	med
chr1_211972227_211972277_-_ENSG00000143493.13:intron0015W01594	ENSG00000143493.13	INTS7	protein_coding	intron	chr1	211972227	211972277	-	1	50	0.0174194	0.0174194	0.0174194	5.69438	5.69438	5.69438	ENSG00000143493.13:intron0015W01594	med
chr1_212761361_212761431_-_ENSG00000117697.15:intron0005W01761	ENSG00000117697.15	NSL1	protein_coding	intron	chr1	212761361	212761431	-	2	70	0.0230917	0.0312867	0.0394817	5.52367	5.58855	5.65344	ENSG00000117697.15:intron0005W01761, ENSG00000117697.15:intron0005W01762	low
chr1_212761601_212761651_-_ENSG00000117697.15:intron0005W01773	ENSG00000117697.15	NSL1	protein_coding	intron	chr1	212761601	212761651	-	1	50	0.0493829	0.0493829	0.0493829	3.54083	3.54083	3.54083	ENSG00000117697.15:intron0005W01773	high
chr1_212772453_212772523_-_ENSG00000117697.15:intron0004W02315	ENSG00000117697.15	NSL1	protein_coding	intron	chr1	212772453	212772523	-	2	70	0.0172577	0.0335007	0.0497437	3.50795	4.59387	5.67979	ENSG00000117697.15:intron0004W02315, ENSG00000117697.15:intron0004W02316	med
chr1_212777173_212777223_-_ENSG00000117697.15:intron0004W02551	ENSG00000117697.15	NSL1	protein_coding	intron	chr1	212777173	212777223	-	1	50	0.0464257	0.0464257	0.0464257	5.01267	5.01267	5.01267	ENSG00000117697.15:intron0004W02551	low
chr1_217605669_217605719_-_ENSG00000092978.11:intron0006W08933	ENSG00000092978.11	GPATCH2	protein_coding	intron	chr1	217605669	217605719	-	1	50	0.0423081	0.0423081	0.0423081	5.4368	5.4368	5.4368	ENSG00000092978.11:intron0006W08933	med
chr1_219179866_219179916_+_ENSG00000143353.12:intron0004W00300	ENSG00000143353.12	LYPLAL1	protein_coding	intron	chr1	219179866	219179916	+	1	50	0.0479888	0.0479888	0.0479888	2.05284	2.05284	2.05284	ENSG00000143353.12:intron0004W00300	med
chr1_219181146_219181196_+_ENSG00000143353.12:intron0004W00364	ENSG00000143353.12	LYPLAL1	protein_coding	intron	chr1	219181146	219181196	+	1	50	0.0466162	0.0466162	0.0466162	5.41131	5.41131	5.41131	ENSG00000143353.12:intron0004W00364	med
chr1_219191626_219191676_+_ENSG00000143353.12:intron0004W00888	ENSG00000143353.12	LYPLAL1	protein_coding	intron	chr1	219191626	219191676	+	1	50	0.0478366	0.0478366	0.0478366	5.31982	5.31982	5.31982	ENSG00000143353.12:intron0004W00888	med
chr1_219207247_219207297_+_ENSG00000143353.12:intron0006W01669	ENSG00000143353.12	LYPLAL1	protein_coding	intron	chr1	219207247	219207297	+	1	50	0.0499652	0.0499652	0.0499652	5.34725	5.34725	5.34725	ENSG00000143353.12:intron0006W01669	med
chr1_220009525_220009575_-_ENSG00000136628.18:intron0014W02046	ENSG00000136628.18	EPRS1	protein_coding	intron	chr1	220009525	220009575	-	1	50	0.0474196	0.0474196	0.0474196	5.22001	5.22001	5.22001	ENSG00000136628.18:intron0014W02046	low
chr1_22054165_22054215_+_ENSG00000070831.17:exon0004W01433	ENSG00000070831.17	CDC42	protein_coding	exon	chr1	22054165	22054215	+	1	50	0.0455692	0.0455692	0.0455692	2.69554	2.69554	2.69554	ENSG00000070831.17:exon0004W01433	med
chr1_223994187_223994277_+_ENSG00000185495.10:intron0001W00073	ENSG00000185495.10	SEPTIN7P13	transcribed_unprocessed_pseudogene	intron	chr1	223994187	223994277	+	3	90	1.11725e-09	1.02852e-07	3.04115e-07	3.5445	3.68098	3.78647	ENSG00000185495.10:intron0001W00073, ENSG00000185495.10:intron0001W00074, ENSG00000185495.10:intron0001W00075	high
chr1_223998974_223999024_+_ENSG00000185495.10:intron0002W00312	ENSG00000185495.10	SEPTIN7P13	transcribed_unprocessed_pseudogene	intron	chr1	223998974	223999024	+	1	50	0.0445236	0.0445236	0.0445236	5.36354	5.36354	5.36354	ENSG00000185495.10:intron0002W00312	med
chr1_224271015_224271065_-_ENSG00000143748.18:intron0019W02186	ENSG00000143748.18	NVL	protein_coding	intron	chr1	224271015	224271065	-	1	50	0.0354085	0.0354085	0.0354085	5.50901	5.50901	5.50901	ENSG00000143748.18:intron0019W02186	med
chr1_224313415_224313465_-_ENSG00000143748.18:intron0004W04306	ENSG00000143748.18	NVL	protein_coding	intron	chr1	224313415	224313465	-	1	50	0.0458932	0.0458932	0.0458932	3.63819	3.63819	3.63819	ENSG00000143748.18:intron0004W04306	high
chr1_224360212_224360262_+_ENSG00000143771.12:intron0001W00169	ENSG00000143771.12	CNIH4	protein_coding	intron	chr1	224360212	224360262	+	1	50	0.04907	0.04907	0.04907	5.41131	5.41131	5.41131	ENSG00000143771.12:intron0001W00169	med
chr1_224363443_224363493_+_ENSG00000143771.12:intron0002W00330	ENSG00000143771.12	CNIH4	protein_coding	intron	chr1	224363443	224363493	+	1	50	0.0433559	0.0433559	0.0433559	3.68632	3.68632	3.68632	ENSG00000143771.12:intron0002W00330	med
chr1_224387865_224387915_-_ENSG00000162923.17:exon0019W00137	ENSG00000162923.17	WDR26	protein_coding	exon	chr1	224387865	224387915	-	1	50	0.0382025	0.0382025	0.0382025	5.56232	5.56232	5.56232	ENSG00000162923.17:exon0019W00137	low
chr1_224388565_224388695_-_ENSG00000162923.17:exon0019W00172	ENSG00000162923.17	WDR26	protein_coding	exon	chr1	224388565	224388695	-	4	130	0.0134337	0.0207715	0.0326969	2.46084	3.61549	5.90133	ENSG00000162923.17:exon0019W00172, ENSG00000162923.17:exon0019W00174, ENSG00000162923.17:exon0019W00175, ENSG00000162923.17:exon0019W00176	med
chr1_224388905_224388955_-_ENSG00000162923.17:exon0019W00189	ENSG00000162923.17	WDR26	protein_coding	exon	chr1	224388905	224388955	-	1	50	0.0110868	0.0110868	0.0110868	5.95568	5.95568	5.95568	ENSG00000162923.17:exon0019W00189	low
chr1_224389165_224389255_-_ENSG00000162923.17:exon0019W00202	ENSG00000162923.17	WDR26	protein_coding	exon	chr1	224389165	224389255	-	3	90	0.0119685	0.0162576	0.021058	5.68549	5.84007	5.98806	ENSG00000162923.17:exon0019W00202, ENSG00000162923.17:exon0019W00203, ENSG00000162923.17:exon0019W00204	low
chr1_224392040_224392090_-_ENSG00000162923.17:intron0018W00346	ENSG00000162923.17	WDR26	protein_coding	intron	chr1	224392040	224392090	-	1	50	0.0499661	0.0499661	0.0499661	5.19517	5.19517	5.19517	ENSG00000162923.17:intron0018W00346	low
chr1_224393220_224393270_-_ENSG00000162923.17:intron0018W00405	ENSG00000162923.17	WDR26	protein_coding	intron	chr1	224393220	224393270	-	1	50	0.0456697	0.0456697	0.0456697	3.6504	3.6504	3.6504	ENSG00000162923.17:intron0018W00405	med
chr1_224426619_224426689_-_ENSG00000162923.17:intron0006W02074	ENSG00000162923.17	WDR26	protein_coding	intron	chr1	224426619	224426689	-	2	70	0.0212859	0.0271864	0.0330868	1.50444	1.5607	1.61696	ENSG00000162923.17:intron0006W02074, ENSG00000162923.17:intron0006W02075	high
chr1_224427679_224427729_-_ENSG00000162923.17:intron0006W02127	ENSG00000162923.17	WDR26	protein_coding	intron	chr1	224427679	224427729	-	1	50	0.0474164	0.0474164	0.0474164	5.38504	5.38504	5.38504	ENSG00000162923.17:intron0006W02127	low
chr1_224427759_224427829_-_ENSG00000162923.17:intron0006W02131	ENSG00000162923.17	WDR26	protein_coding	intron	chr1	224427759	224427829	-	2	70	0.0078076	0.0155775	0.0233473	3.68835	3.82051	3.95266	ENSG00000162923.17:intron0006W02131, ENSG00000162923.17:intron0006W02132	med
chr1_224428479_224428549_-_ENSG00000162923.17:intron0006W02167	ENSG00000162923.17	WDR26	protein_coding	intron	chr1	224428479	224428549	-	2	70	0.00790226	0.00857758	0.00925291	6.02712	6.07606	6.12499	ENSG00000162923.17:intron0006W02167, ENSG00000162923.17:intron0006W02168	med
chr1_224430516_224430586_-_ENSG00000162923.17:exon0006W02269	ENSG00000162923.17	WDR26	protein_coding	exon	chr1	224430516	224430586	-	2	70	0.0185239	0.0205595	0.0225951	5.59171	5.70613	5.82056	ENSG00000162923.17:exon0006W02269, ENSG00000162923.17:exon0006W02270	med
chr1_224459887_224459937_+_ENSG00000143786.8:intron0002W01262	ENSG00000143786.8	CNIH3	protein_coding	intron	chr1	224459887	224459937	+	1	50	0.0282346	0.0282346	0.0282346	5.52859	5.52859	5.52859	ENSG00000143786.8:intron0002W01262	med
chr1_224967819_224967869_+_ENSG00000185842.16:exon0012W03579	ENSG00000185842.16	DNAH14	protein_coding	exon	chr1	224967819	224967869	+	1	50	0.0497372	0.0497372	0.0497372	5.34157	5.34157	5.34157	ENSG00000185842.16:exon0012W03579	med
chr1_224972749_224972819_+_ENSG00000185842.16:intron0014W03826	ENSG00000185842.16	DNAH14	protein_coding	intron	chr1	224972749	224972819	+	2	70	0.0103642	0.0191723	0.0279804	4.30152	4.76638	5.23123	ENSG00000185842.16:intron0014W03826, ENSG00000185842.16:intron0014W03827	med
chr1_224978613_224978663_+_ENSG00000185842.16:intron0015W04119	ENSG00000185842.16	DNAH14	protein_coding	intron	chr1	224978613	224978663	+	1	50	0.0443476	0.0443476	0.0443476	5.4433	5.4433	5.4433	ENSG00000185842.16:intron0015W04119	high
chr1_224990013_224990063_+_ENSG00000185842.16:intron0015W04689	ENSG00000185842.16	DNAH14	protein_coding	intron	chr1	224990013	224990063	+	1	50	0.0228852	0.0228852	0.0228852	5.65454	5.65454	5.65454	ENSG00000185842.16:intron0015W04689	med
chr1_224999713_224999763_+_ENSG00000185842.16:intron0015W05174	ENSG00000185842.16	DNAH14	protein_coding	intron	chr1	224999713	224999763	+	1	50	0.0138164	0.0138164	0.0138164	5.81096	5.81096	5.81096	ENSG00000185842.16:intron0015W05174	med
chr1_225005647_225005697_+_ENSG00000185842.16:intron0016W05470	ENSG00000185842.16	DNAH14	protein_coding	intron	chr1	225005647	225005697	+	1	50	0.0367495	0.0367495	0.0367495	5.51356	5.51356	5.51356	ENSG00000185842.16:intron0016W05470	med
chr1_225077875_225077925_+_ENSG00000185842.16:intron0024W09079	ENSG00000185842.16	DNAH14	protein_coding	intron	chr1	225077875	225077925	+	1	50	0.0446498	0.0446498	0.0446498	5.45865	5.45865	5.45865	ENSG00000185842.16:intron0024W09079	med
chr1_225402541_225402591_-_ENSG00000143815.15:exon0016W00053	ENSG00000143815.15	LBR	protein_coding	exon	chr1	225402541	225402591	-	1	50	0.0216312	0.0216312	0.0216312	2.52757	2.52757	2.52757	ENSG00000143815.15:exon0016W00053	med
chr1_225402821_225402871_-_ENSG00000143815.15:exon0016W00067	ENSG00000143815.15	LBR	protein_coding	exon	chr1	225402821	225402871	-	1	50	0.0316761	0.0316761	0.0316761	2.29778	2.29778	2.29778	ENSG00000143815.15:exon0016W00067	med
chr1_225412340_225412390_-_ENSG00000143815.15:intron0010W00543	ENSG00000143815.15	LBR	protein_coding	intron	chr1	225412340	225412390	-	1	50	0.0397407	0.0397407	0.0397407	5.42765	5.42765	5.42765	ENSG00000143815.15:intron0010W00543	med
chr1_225496808_225496858_-_ENSG00000154380.18:exon0019W00500	ENSG00000154380.18	ENAH	protein_coding	exon	chr1	225496808	225496858	-	1	50	0.0335332	0.0335332	0.0335332	2.20269	2.20269	2.20269	ENSG00000154380.18:exon0019W00500	low
chr1_225496928_225496978_-_ENSG00000154380.18:exon0019W00506	ENSG00000154380.18	ENAH	protein_coding	exon	chr1	225496928	225496978	-	1	50	0.0470169	0.0470169	0.0470169	2.49828	2.49828	2.49828	ENSG00000154380.18:exon0019W00506	med
chr1_225499104_225499154_-_ENSG00000154380.18:intron0017W00615	ENSG00000154380.18	ENAH	protein_coding	intron	chr1	225499104	225499154	-	1	50	0.0373365	0.0373365	0.0373365	5.55268	5.55268	5.55268	ENSG00000154380.18:intron0017W00615	med
chr1_225506633_225506683_-_ENSG00000154380.18:intron0015W00991	ENSG00000154380.18	ENAH	protein_coding	intron	chr1	225506633	225506683	-	1	50	0.0437511	0.0437511	0.0437511	5.4539	5.4539	5.4539	ENSG00000154380.18:intron0015W00991	low
chr1_225560863_225560913_-_ENSG00000154380.18:intron0003W03703	ENSG00000154380.18	ENAH	protein_coding	intron	chr1	225560863	225560913	-	1	50	0.0498732	0.0498732	0.0498732	5.26166	5.26166	5.26166	ENSG00000154380.18:intron0003W03703	med
chr1_225597617_225597667_-_ENSG00000154380.18:intron0001W05541	ENSG00000154380.18	ENAH	protein_coding	intron	chr1	225597617	225597667	-	1	50	0.0490111	0.0490111	0.0490111	5.11975	5.11975	5.11975	ENSG00000154380.18:intron0001W05541	med
chr1_225601737_225601787_-_ENSG00000154380.18:intron0001W05747	ENSG00000154380.18	ENAH	protein_coding	intron	chr1	225601737	225601787	-	1	50	0.0173168	0.0173168	0.0173168	5.72846	5.72846	5.72846	ENSG00000154380.18:intron0001W05747	med
chr1_225616577_225616647_-_ENSG00000154380.18:intron0001W06489	ENSG00000154380.18	ENAH	protein_coding	intron	chr1	225616577	225616647	-	2	70	0.00798912	0.0140544	0.0201197	5.61833	5.84277	6.06722	ENSG00000154380.18:intron0001W06489, ENSG00000154380.18:intron0001W06490	med
chr1_225621077_225621127_-_ENSG00000154380.18:intron0001W06714	ENSG00000154380.18	ENAH	protein_coding	intron	chr1	225621077	225621127	-	1	50	0.0435686	0.0435686	0.0435686	5.45341	5.45341	5.45341	ENSG00000154380.18:intron0001W06714	med
chr1_225638197_225638247_-_ENSG00000154380.18:intron0001W07570	ENSG00000154380.18	ENAH	protein_coding	intron	chr1	225638197	225638247	-	1	50	0.0478002	0.0478002	0.0478002	3.06327	3.06327	3.06327	ENSG00000154380.18:intron0001W07570	med
chr1_225642177_225642227_-_ENSG00000154380.18:intron0001W07769	ENSG00000154380.18	ENAH	protein_coding	intron	chr1	225642177	225642227	-	1	50	0.0391913	0.0391913	0.0391913	3.68169	3.68169	3.68169	ENSG00000154380.18:intron0001W07769	med
chr1_225643897_225643947_-_ENSG00000154380.18:intron0001W07855	ENSG00000154380.18	ENAH	protein_coding	intron	chr1	225643897	225643947	-	1	50	0.0403653	0.0403653	0.0403653	5.35804	5.35804	5.35804	ENSG00000154380.18:intron0001W07855	high
chr1_225644177_225644267_-_ENSG00000154380.18:intron0001W07869	ENSG00000154380.18	ENAH	protein_coding	intron	chr1	225644177	225644267	-	3	90	0.0386429	0.0430171	0.0498394	3.58176	4.28992	5.55842	ENSG00000154380.18:intron0001W07869, ENSG00000154380.18:intron0001W07870, ENSG00000154380.18:intron0001W07871	med
chr1_225644297_225644367_-_ENSG00000154380.18:intron0001W07875	ENSG00000154380.18	ENAH	protein_coding	intron	chr1	225644297	225644367	-	2	70	0.0240377	0.0250313	0.026025	2.72325	2.82892	2.93458	ENSG00000154380.18:intron0001W07875, ENSG00000154380.18:intron0001W07876	low
chr1_225647517_225647607_-_ENSG00000154380.18:intron0001W08036	ENSG00000154380.18	ENAH	protein_coding	intron	chr1	225647517	225647607	-	3	90	0.00769403	0.0270832	0.0385569	2.83657	3.41508	3.74484	ENSG00000154380.18:intron0001W08036, ENSG00000154380.18:intron0001W08037, ENSG00000154380.18:intron0001W08038	high
chr1_225785828_225785898_+_ENSG00000143742.14:intron0002W00401	ENSG00000143742.14	SRP9	protein_coding	intron	chr1	225785828	225785898	+	2	70	0.0407348	0.0415024	0.04227	2.35972	2.58151	2.8033	ENSG00000143742.14:intron0002W00401, ENSG00000143742.14:intron0002W00402	med
chr1_225786388_225786478_+_ENSG00000143742.14:intron0002W00429	ENSG00000143742.14	SRP9	protein_coding	intron	chr1	225786388	225786478	+	3	90	0.00742593	0.0104719	0.0147448	3.68461	4.08377	4.34653	ENSG00000143742.14:intron0002W00429, ENSG00000143742.14:intron0002W00430, ENSG00000143742.14:intron0002W00431	med
chr1_225787659_225787709_+_ENSG00000143742.14:intron0003W00493	ENSG00000143742.14	SRP9	protein_coding	intron	chr1	225787659	225787709	+	1	50	0.0347517	0.0347517	0.0347517	3.22697	3.22697	3.22697	ENSG00000143742.14:intron0003W00493	med
chr1_225787739_225787789_+_ENSG00000143742.14:intron0003W00497	ENSG00000143742.14	SRP9	protein_coding	intron	chr1	225787739	225787789	+	1	50	0.0144613	0.0144613	0.0144613	5.87382	5.87382	5.87382	ENSG00000143742.14:intron0003W00497	med
chr1_225788806_225788856_+_ENSG00000143742.14:intron0004W00551	ENSG00000143742.14	SRP9	protein_coding	intron	chr1	225788806	225788856	+	1	50	0.0173926	0.0173926	0.0173926	5.79492	5.79492	5.79492	ENSG00000143742.14:intron0004W00551	med
chr1_225788986_225789033_+_ENSG00000143742.14:intron0004W00560	ENSG00000143742.14	SRP9	protein_coding	intron	chr1	225788986	225789033	+	1	47	0.0354716	0.0354716	0.0354716	2.19029	2.19029	2.19029	ENSG00000143742.14:intron0004W00560	low
chr1_225789459_225789569_+_ENSG00000143742.14:exon0006W00583	ENSG00000143742.14	SRP9	protein_coding	exon	chr1	225789459	225789569	+	4	110	2.06903e-09	0.00549163	0.0218292	1.58615	2.16515	2.54084	ENSG00000143742.14:exon0006W00583, ENSG00000143742.14:exon0006W00584, ENSG00000143742.14:exon0006W00585, ENSG00000143742.14:exon0006W00586	med
chr1_225984381_225984451_-_ENSG00000143751.10:exon0007W00085	ENSG00000143751.10	SDE2	protein_coding	exon	chr1	225984381	225984451	-	2	70	0.00564347	0.0179844	0.0303254	2.42676	2.91545	3.40414	ENSG00000143751.10:exon0007W00085, ENSG00000143751.10:exon0007W00086	med
chr1_226067389_226067439_+_ENSG00000163041.13:intron0005W00279	ENSG00000163041.13	H3-3A	protein_coding	intron	chr1	226067389	226067439	+	1	50	0.0499122	0.0499122	0.0499122	5.38556	5.38556	5.38556	ENSG00000163041.13:intron0005W00279	med
chr1_226970097_226970167_+_ENSG00000163050.18:intron0004W01492	ENSG00000163050.18	COQ8A	protein_coding	intron	chr1	226970097	226970167	+	2	70	0.0301304	0.0320957	0.0340611	5.46379	5.47892	5.49405	ENSG00000163050.18:intron0004W01492, ENSG00000163050.18:intron0004W01493	low
chr1_226970097_226970167_+_ENSG00000288674.1:intron0022W04995	ENSG00000288674.1	ENSG00000288674	protein_coding	intron	chr1	226970097	226970167	+	2	70	0.0301062	0.0315432	0.0329802	5.46379	5.47892	5.49405	ENSG00000288674.1:intron0022W04995, ENSG00000288674.1:intron0022W04996	low
chr1_228398309_228398359_-_ENSG00000154370.16:intron0003W00233	ENSG00000154370.16	TRIM11	protein_coding	intron	chr1	228398309	228398359	-	1	50	0.0408299	0.0408299	0.0408299	5.48898	5.48898	5.48898	ENSG00000154370.16:intron0003W00233	med
chr1_228399849_228399919_-_ENSG00000154370.16:intron0003W00310	ENSG00000154370.16	TRIM11	protein_coding	intron	chr1	228399849	228399919	-	2	70	0.0484719	0.0491078	0.0497437	2.69581	2.70199	2.70817	ENSG00000154370.16:intron0003W00310, ENSG00000154370.16:intron0003W00311	high
chr1_229556074_229556124_-_ENSG00000135776.5:intron0001W01973	ENSG00000135776.5	ABCB10	protein_coding	intron	chr1	229556074	229556124	-	1	50	0.0486005	0.0486005	0.0486005	5.13291	5.13291	5.13291	ENSG00000135776.5:intron0001W01973	low
chr1_23027387_23027477_+_ENSG00000004487.18:intron0001W00398	ENSG00000004487.18	KDM1A	protein_coding	intron	chr1	23027387	23027477	+	3	90	0.0371083	0.0424413	0.0497437	5.17086	5.3897	5.51916	ENSG00000004487.18:intron0001W00398, ENSG00000004487.18:intron0001W00399, ENSG00000004487.18:intron0001W00400	high
chr1_230872019_230872109_+_ENSG00000223393.2:intron0002W00190	ENSG00000223393.2	ENSG00000223393	lncRNA	intron	chr1	230872019	230872109	+	3	90	1.57249e-19	0.00421657	0.0126497	2.00714	2.4843	2.72413	ENSG00000223393.2:intron0002W00190, ENSG00000223393.2:intron0002W00191, ENSG00000223393.2:intron0002W00192	med
chr1_231565867_231565937_+_ENSG00000116918.15:exon0008W01866	ENSG00000116918.15	TSNAX	protein_coding	exon	chr1	231565867	231565937	+	2	70	0.0157193	0.0277533	0.0397872	2.0857	2.1087	2.13171	ENSG00000116918.15:exon0008W01866, ENSG00000116918.15:exon0008W01867	med
chr1_231565875_231565925_+_ENSG00000270106.6:intron0005W01863	ENSG00000270106.6	TSNAX-DISC1	protein_coding	intron	chr1	231565875	231565925	+	1	50	0.0209415	0.0209415	0.0209415	2.10611	2.10611	2.10611	ENSG00000270106.6:intron0005W01863	med
chr1_231566007_231566057_+_ENSG00000116918.15:exon0008W01873	ENSG00000116918.15	TSNAX	protein_coding	exon	chr1	231566007	231566057	+	1	50	0.0418319	0.0418319	0.0418319	2.64942	2.64942	2.64942	ENSG00000116918.15:exon0008W01873	med
chr1_23282226_23282296_-_ENSG00000261326.4:exon0001W00047	ENSG00000261326.4	LINC01355	lncRNA	exon	chr1	23282226	23282296	-	2	70	0.0446498	0.0457034	0.046757	5.40129	5.4276	5.4539	ENSG00000261326.4:exon0001W00047, ENSG00000261326.4:exon0001W00048	med
chr1_23283406_23283456_-_ENSG00000261326.4:exon0001W00106	ENSG00000261326.4	LINC01355	lncRNA	exon	chr1	23283406	23283456	-	1	50	0.0497372	0.0497372	0.0497372	5.26166	5.26166	5.26166	ENSG00000261326.4:exon0001W00106	med
chr1_23284766_23284816_-_ENSG00000261326.4:exon0001W00174	ENSG00000261326.4	LINC01355	lncRNA	exon	chr1	23284766	23284816	-	1	50	0.0395085	0.0395085	0.0395085	2.80023	2.80023	2.80023	ENSG00000261326.4:exon0001W00174	high
chr1_23285106_23285176_-_ENSG00000261326.4:exon0001W00191	ENSG00000261326.4	LINC01355	lncRNA	exon	chr1	23285106	23285176	-	2	70	0.00386147	0.00833973	0.012818	3.40222	3.76848	4.13473	ENSG00000261326.4:exon0001W00191, ENSG00000261326.4:exon0001W00192	med
chr1_23286006_23286056_-_ENSG00000261326.4:exon0001W00236	ENSG00000261326.4	LINC01355	lncRNA	exon	chr1	23286006	23286056	-	1	50	0.0462459	0.0462459	0.0462459	3.07747	3.07747	3.07747	ENSG00000261326.4:exon0001W00236	med
chr1_23286406_23286456_-_ENSG00000261326.4:exon0001W00256	ENSG00000261326.4	LINC01355	lncRNA	exon	chr1	23286406	23286456	-	1	50	0.0394907	0.0394907	0.0394907	3.19348	3.19348	3.19348	ENSG00000261326.4:exon0001W00256	low
chr1_23286966_23287036_-_ENSG00000261326.4:exon0001W00284	ENSG00000261326.4	LINC01355	lncRNA	exon	chr1	23286966	23287036	-	2	70	0.0168846	0.0295923	0.0423	3.10774	4.45935	5.81096	ENSG00000261326.4:exon0001W00284, ENSG00000261326.4:exon0001W00285	med
chr1_23307407_23307577_-_ENSG00000125944.21:exon0013W00183	ENSG00000125944.21	HNRNPR	protein_coding	exon	chr1	23307407	23307577	-	6	170	0.000790802	0.0278388	0.0489139	2.30443	2.99799	3.61562	ENSG00000125944.21:exon0013W00183, ENSG00000125944.21:exon0013W00185, ENSG00000125944.21:exon0013W00186, ENSG00000125944.21:exon0013W00187, ENSG00000125944.21:exon0013W00188, ENSG00000125944.21:exon0013W00189	med
chr1_23308667_23308717_-_ENSG00000125944.21:exon0013W00246	ENSG00000125944.21	HNRNPR	protein_coding	exon	chr1	23308667	23308717	-	1	50	0.0386733	0.0386733	0.0386733	3.17127	3.17127	3.17127	ENSG00000125944.21:exon0013W00246	med
chr1_23309707_23309757_-_ENSG00000125944.21:exon0013W00298	ENSG00000125944.21	HNRNPR	protein_coding	exon	chr1	23309707	23309757	-	1	50	0.0226742	0.0226742	0.0226742	5.61626	5.61626	5.61626	ENSG00000125944.21:exon0013W00298	med
chr1_23310067_23310157_-_ENSG00000125944.21:exon0013W00316	ENSG00000125944.21	HNRNPR	protein_coding	exon	chr1	23310067	23310157	-	3	90	0.000168111	0.006591	0.0179771	1.49298	1.56615	1.65644	ENSG00000125944.21:exon0013W00316, ENSG00000125944.21:exon0013W00317, ENSG00000125944.21:exon0013W00318	med
chr1_23318977_23319047_-_ENSG00000125944.21:intron0008W00762	ENSG00000125944.21	HNRNPR	protein_coding	intron	chr1	23318977	23319047	-	2	70	0.0388752	0.0395493	0.0402234	5.49405	5.51376	5.53346	ENSG00000125944.21:intron0008W00762, ENSG00000125944.21:intron0008W00763	med
chr1_23319677_23319727_-_ENSG00000125944.21:intron0008W00797	ENSG00000125944.21	HNRNPR	protein_coding	intron	chr1	23319677	23319727	-	1	50	0.0419453	0.0419453	0.0419453	5.49905	5.49905	5.49905	ENSG00000125944.21:intron0008W00797	med
chr1_23320777_23320827_-_ENSG00000125944.21:intron0008W00852	ENSG00000125944.21	HNRNPR	protein_coding	intron	chr1	23320777	23320827	-	1	50	0.0222364	0.0222364	0.0222364	5.66769	5.66769	5.66769	ENSG00000125944.21:intron0008W00852	med
chr1_23321883_23321933_-_ENSG00000125944.21:intron0007W00907	ENSG00000125944.21	HNRNPR	protein_coding	intron	chr1	23321883	23321933	-	1	50	0.021823	0.021823	0.021823	5.67222	5.67222	5.67222	ENSG00000125944.21:intron0007W00907	low
chr1_23322563_23322673_-_ENSG00000125944.21:intron0007W00941	ENSG00000125944.21	HNRNPR	protein_coding	intron	chr1	23322563	23322673	-	4	110	0.00223672	0.00887822	0.0171809	2.51618	4.08301	5.74124	ENSG00000125944.21:intron0007W00941, ENSG00000125944.21:intron0007W00942, ENSG00000125944.21:intron0007W00943, ENSG00000125944.21:intron0007W00944	med
chr1_23322783_23322853_-_ENSG00000125944.21:intron0007W00952	ENSG00000125944.21	HNRNPR	protein_coding	intron	chr1	23322783	23322853	-	2	70	0.0137644	0.0166157	0.019467	5.6275	5.78097	5.93444	ENSG00000125944.21:intron0007W00952, ENSG00000125944.21:intron0007W00953	low
chr1_233361211_233361261_+_ENSG00000143674.11:intron0004W01674	ENSG00000143674.11	MAP3K21	protein_coding	intron	chr1	233361211	233361261	+	1	50	0.045463	0.045463	0.045463	5.33037	5.33037	5.33037	ENSG00000143674.11:intron0004W01674	med
chr1_233374934_233374984_+_ENSG00000143674.11:intron0006W02360	ENSG00000143674.11	MAP3K21	protein_coding	intron	chr1	233374934	233374984	+	1	50	0.0465623	0.0465623	0.0465623	5.31908	5.31908	5.31908	ENSG00000143674.11:intron0006W02360	med
chr1_234407955_234408005_-_ENSG00000059588.10:intron0023W00833	ENSG00000059588.10	TARBP1	protein_coding	intron	chr1	234407955	234408005	-	1	50	0.0316976	0.0316976	0.0316976	3.69151	3.69151	3.69151	ENSG00000059588.10:intron0023W00833	med
chr1_234410871_234410921_-_ENSG00000059588.10:intron0022W00978	ENSG00000059588.10	TARBP1	protein_coding	intron	chr1	234410871	234410921	-	1	50	0.0366191	0.0366191	0.0366191	5.4368	5.4368	5.4368	ENSG00000059588.10:intron0022W00978	med
chr1_234477311_234477421_-_ENSG00000059588.10:intron0001W04299	ENSG00000059588.10	TARBP1	protein_coding	intron	chr1	234477311	234477421	-	4	110	0.00887808	0.0190642	0.0380245	2.73336	3.21781	4.12194	ENSG00000059588.10:intron0001W04299, ENSG00000059588.10:intron0001W04300, ENSG00000059588.10:intron0001W04301, ENSG00000059588.10:intron0001W04302	med
chr1_234605488_234605538_-_ENSG00000168264.11:exon0003W00062	ENSG00000168264.11	IRF2BP2	protein_coding	exon	chr1	234605488	234605538	-	1	50	0.0120438	0.0120438	0.0120438	3.55688	3.55688	3.55688	ENSG00000168264.11:exon0003W00062	med
chr1_234605788_234605838_-_ENSG00000168264.11:exon0003W00077	ENSG00000168264.11	IRF2BP2	protein_coding	exon	chr1	234605788	234605838	-	1	50	0.0497181	0.0497181	0.0497181	2.69057	2.69057	2.69057	ENSG00000168264.11:exon0003W00077	med
chr1_235114310_235114360_-_ENSG00000173726.11:intron0004W00249	ENSG00000173726.11	TOMM20	protein_coding	intron	chr1	235114310	235114360	-	1	50	0.0486264	0.0486264	0.0486264	5.35804	5.35804	5.35804	ENSG00000173726.11:intron0004W00249	med
chr1_235114890_235114960_-_ENSG00000173726.11:intron0004W00278	ENSG00000173726.11	TOMM20	protein_coding	intron	chr1	235114890	235114960	-	2	70	0.0396268	0.0429057	0.0461847	2.66226	2.89025	3.11824	ENSG00000173726.11:intron0004W00278, ENSG00000173726.11:intron0004W00279	high
chr1_235120699_235120749_-_ENSG00000173726.11:intron0002W00568	ENSG00000173726.11	TOMM20	protein_coding	intron	chr1	235120699	235120749	-	1	50	0.0496681	0.0496681	0.0496681	5.12063	5.12063	5.12063	ENSG00000173726.11:intron0002W00568	low
chr1_235125579_235125669_-_ENSG00000173726.11:intron0001W00812	ENSG00000173726.11	TOMM20	protein_coding	intron	chr1	235125579	235125669	-	3	90	0.0257075	0.0397064	0.0474646	4.86792	5.11828	5.59917	ENSG00000173726.11:intron0001W00812, ENSG00000173726.11:intron0001W00813, ENSG00000173726.11:intron0001W00814	med
chr1_235127439_235127489_-_ENSG00000173726.11:intron0001W00905	ENSG00000173726.11	TOMM20	protein_coding	intron	chr1	235127439	235127489	-	1	50	0.0391724	0.0391724	0.0391724	5.43809	5.43809	5.43809	ENSG00000173726.11:intron0001W00905	low
chr1_235128039_235128089_-_ENSG00000173726.11:intron0001W00935	ENSG00000173726.11	TOMM20	protein_coding	intron	chr1	235128039	235128089	-	1	50	0.0426405	0.0426405	0.0426405	5.41131	5.41131	5.41131	ENSG00000173726.11:intron0001W00935	low
chr1_235128239_235128289_-_ENSG00000173726.11:intron0001W00945	ENSG00000173726.11	TOMM20	protein_coding	intron	chr1	235128239	235128289	-	1	50	0.0400797	0.0400797	0.0400797	2.63328	2.63328	2.63328	ENSG00000173726.11:intron0001W00945	med
chr1_235128359_235128429_-_ENSG00000173726.11:intron0001W00951	ENSG00000173726.11	TOMM20	protein_coding	intron	chr1	235128359	235128429	-	2	70	0.0400531	0.044766	0.0494789	2.16434	2.50545	2.84655	ENSG00000173726.11:intron0001W00951, ENSG00000173726.11:intron0001W00952	low
chr1_235211835_235211885_-_ENSG00000054267.22:intron0018W04010	ENSG00000054267.22	ARID4B	protein_coding	intron	chr1	235211835	235211885	-	1	50	0.0478197	0.0478197	0.0478197	5.39055	5.39055	5.39055	ENSG00000054267.22:intron0018W04010	low
chr1_235213035_235213085_-_ENSG00000054267.22:intron0018W04070	ENSG00000054267.22	ARID4B	protein_coding	intron	chr1	235213035	235213085	-	1	50	0.048925	0.048925	0.048925	5.35804	5.35804	5.35804	ENSG00000054267.22:intron0018W04070	med
chr1_235289712_235289762_-_ENSG00000054267.22:intron0003W07905	ENSG00000054267.22	ARID4B	protein_coding	intron	chr1	235289712	235289762	-	1	50	0.0421746	0.0421746	0.0421746	3.62934	3.62934	3.62934	ENSG00000054267.22:intron0003W07905	med
chr1_235307412_235307482_-_ENSG00000054267.22:intron0003W08790	ENSG00000054267.22	ARID4B	protein_coding	intron	chr1	235307412	235307482	-	2	70	0.0392915	0.0423846	0.0454776	2.47583	2.59021	2.70459	ENSG00000054267.22:intron0003W08790, ENSG00000054267.22:intron0003W08791	high
chr1_235461046_235461096_-_ENSG00000162885.14:intron0009W00694	ENSG00000162885.14	B3GALNT2	protein_coding	intron	chr1	235461046	235461096	-	1	50	0.0413	0.0413	0.0413	5.50831	5.50831	5.50831	ENSG00000162885.14:intron0009W00694	med
chr1_236601004_236601074_-_ENSG00000119285.11:intron0003W02598	ENSG00000119285.11	HEATR1	protein_coding	intron	chr1	236601004	236601074	-	2	70	0.0149093	0.0162816	0.0176539	5.68109	5.76965	5.8582	ENSG00000119285.11:intron0003W02598, ENSG00000119285.11:intron0003W02599	med
chr1_236799297_236799347_+_ENSG00000116984.15:intron0001W00203	ENSG00000116984.15	MTR	protein_coding	intron	chr1	236799297	236799347	+	1	50	0.0451077	0.0451077	0.0451077	2.3281	2.3281	2.3281	ENSG00000116984.15:intron0001W00203	med
chr1_236799477_236799527_+_ENSG00000116984.15:intron0001W00212	ENSG00000116984.15	MTR	protein_coding	intron	chr1	236799477	236799527	+	1	50	0.0486508	0.0486508	0.0486508	5.37445	5.37445	5.37445	ENSG00000116984.15:intron0001W00212	med
chr1_236799537_236799627_+_ENSG00000116984.15:intron0001W00215	ENSG00000116984.15	MTR	protein_coding	intron	chr1	236799537	236799627	+	3	90	0.0416947	0.0468036	0.0499424	3.0274	3.86586	4.82566	ENSG00000116984.15:intron0001W00215, ENSG00000116984.15:intron0001W00216, ENSG00000116984.15:intron0001W00217	med
chr1_236799797_236799867_+_ENSG00000116984.15:intron0001W00228	ENSG00000116984.15	MTR	protein_coding	intron	chr1	236799797	236799867	+	2	70	0.0208154	0.0336929	0.0465705	3.62599	4.61748	5.60897	ENSG00000116984.15:intron0001W00228, ENSG00000116984.15:intron0001W00229	high
chr1_236807593_236807643_+_ENSG00000116984.15:intron0003W00617	ENSG00000116984.15	MTR	protein_coding	intron	chr1	236807593	236807643	+	1	50	0.0456582	0.0456582	0.0456582	5.43809	5.43809	5.43809	ENSG00000116984.15:intron0003W00617	med
chr1_23969766_23969816_-_ENSG00000188529.15:exon0005W00272	ENSG00000188529.15	SRSF10	protein_coding	exon	chr1	23969766	23969816	-	1	50	0.036137	0.036137	0.036137	5.56708	5.56708	5.56708	ENSG00000188529.15:exon0005W00272	med
chr1_23975333_23975403_-_ENSG00000188529.15:exon0004W00550	ENSG00000188529.15	SRSF10	protein_coding	exon	chr1	23975333	23975403	-	2	70	0.00625711	0.0228919	0.0395268	2.19479	2.28485	2.37491	ENSG00000188529.15:exon0004W00550, ENSG00000188529.15:exon0004W00551	med
chr1_23975413_23975503_-_ENSG00000188529.15:exon0004W00554	ENSG00000188529.15	SRSF10	protein_coding	exon	chr1	23975413	23975503	-	3	90	0.00240124	0.0150095	0.0213777	2.27793	2.65999	2.97402	ENSG00000188529.15:exon0004W00554, ENSG00000188529.15:exon0004W00555, ENSG00000188529.15:exon0004W00556	med
chr1_23975533_23975583_-_ENSG00000188529.15:exon0004W00560	ENSG00000188529.15	SRSF10	protein_coding	exon	chr1	23975533	23975583	-	1	50	0.0436423	0.0436423	0.0436423	5.47398	5.47398	5.47398	ENSG00000188529.15:exon0004W00560	med
chr1_23977829_23977879_-_ENSG00000188529.15:exon0003W00675	ENSG00000188529.15	SRSF10	protein_coding	exon	chr1	23977829	23977879	-	1	50	0.0499652	0.0499652	0.0499652	2.52061	2.52061	2.52061	ENSG00000188529.15:exon0003W00675	med
chr1_240262872_240262942_+_ENSG00000155816.21:intron0014W12427	ENSG00000155816.21	FMN2	protein_coding	intron	chr1	240262872	240262942	+	2	70	0.00382367	0.00412007	0.00441646	6.25277	6.28026	6.30774	ENSG00000155816.21:intron0014W12427, ENSG00000155816.21:intron0014W12428	low
chr1_241849596_241849686_+_ENSG00000174371.17:intron0004W00084	ENSG00000174371.17	EXO1	protein_coding	intron	chr1	241849596	241849686	+	3	90	0.0201507	0.0378249	0.0475422	5.33037	5.47127	5.69841	ENSG00000174371.17:intron0004W00084, ENSG00000174371.17:intron0004W00085, ENSG00000174371.17:intron0004W00086	low
chr1_241850826_241850896_+_ENSG00000174371.17:intron0005W00146	ENSG00000174371.17	EXO1	protein_coding	intron	chr1	241850826	241850896	+	2	70	0.0186525	0.0187057	0.0187589	2.9357	2.96094	2.98617	ENSG00000174371.17:intron0005W00146, ENSG00000174371.17:intron0005W00147	high
chr1_241889744_241889794_+_ENSG00000174371.17:exon0018W02091	ENSG00000174371.17	EXO1	protein_coding	exon	chr1	241889744	241889794	+	1	50	0.0360942	0.0360942	0.0360942	5.56232	5.56232	5.56232	ENSG00000174371.17:exon0018W02091	med
chr1_243159041_243159091_-_ENSG00000143702.16:intron0018W01732	ENSG00000143702.16	CEP170	protein_coding	intron	chr1	243159041	243159091	-	1	50	0.0489963	0.0489963	0.0489963	2.66759	2.66759	2.66759	ENSG00000143702.16:intron0018W01732	high
chr1_243258260_243258330_+_ENSG00000054282.16:intron0001W00112	ENSG00000054282.16	SDCCAG8	protein_coding	intron	chr1	243258260	243258330	+	2	70	0.0236141	0.0297072	0.0358003	5.52859	5.57804	5.6275	ENSG00000054282.16:intron0001W00112, ENSG00000054282.16:intron0001W00113	med
chr1_243307048_243307118_+_ENSG00000054282.16:intron0009W02552	ENSG00000054282.16	SDCCAG8	protein_coding	intron	chr1	243307048	243307118	+	2	70	0.0416123	0.0438176	0.0460229	5.39595	5.43242	5.46889	ENSG00000054282.16:intron0009W02552, ENSG00000054282.16:intron0009W02553	high
chr1_243768067_243768117_-_ENSG00000117020.19:intron0010W13993	ENSG00000117020.19	AKT3	protein_coding	intron	chr1	243768067	243768117	-	1	50	0.0229971	0.0229971	0.0229971	5.59694	5.59694	5.59694	ENSG00000117020.19:intron0010W13993	med
chr1_243768467_243768537_-_ENSG00000117020.19:intron0010W14013	ENSG00000117020.19	AKT3	protein_coding	intron	chr1	243768467	243768537	-	2	70	0.041245	0.0450638	0.0488825	5.36899	5.42404	5.47909	ENSG00000117020.19:intron0010W14013, ENSG00000117020.19:intron0010W14014	low
chr1_243813914_243813984_-_ENSG00000117020.19:intron0008W16286	ENSG00000117020.19	AKT3	protein_coding	intron	chr1	243813914	243813984	-	2	70	0.039719	0.0397243	0.0397296	5.34157	5.35528	5.36899	ENSG00000117020.19:intron0008W16286, ENSG00000117020.19:intron0008W16287	low
chr1_243814054_243814104_-_ENSG00000117020.19:intron0008W16293	ENSG00000117020.19	AKT3	protein_coding	intron	chr1	243814054	243814104	-	1	50	0.0121607	0.0121607	0.0121607	5.76071	5.76071	5.76071	ENSG00000117020.19:intron0008W16293	med
chr1_243814374_243814424_-_ENSG00000117020.19:intron0008W16309	ENSG00000117020.19	AKT3	protein_coding	intron	chr1	243814374	243814424	-	1	50	0.0440675	0.0440675	0.0440675	5.46379	5.46379	5.46379	ENSG00000117020.19:intron0008W16309	med
chr1_243826694_243826744_-_ENSG00000117020.19:intron0006W16925	ENSG00000117020.19	AKT3	protein_coding	intron	chr1	243826694	243826744	-	1	50	0.0468136	0.0468136	0.0468136	3.64608	3.64608	3.64608	ENSG00000117020.19:intron0006W16925	med
chr1_243834694_243834744_-_ENSG00000117020.19:intron0006W17325	ENSG00000117020.19	AKT3	protein_coding	intron	chr1	243834694	243834744	-	1	50	0.0497372	0.0497372	0.0497372	5.37445	5.37445	5.37445	ENSG00000117020.19:intron0006W17325	med
chr1_244430934_244431004_-_ENSG00000035687.10:intron0004W01121	ENSG00000035687.10	ADSS2	protein_coding	intron	chr1	244430934	244431004	-	2	70	0.0127967	0.0150664	0.0173361	2.52439	2.56292	2.60145	ENSG00000035687.10:intron0004W01121, ENSG00000035687.10:intron0004W01122	low
chr1_244431174_244431264_-_ENSG00000035687.10:intron0004W01133	ENSG00000035687.10	ADSS2	protein_coding	intron	chr1	244431174	244431264	-	3	90	0.0057281	0.00828861	0.0132348	5.85874	6.10407	6.23895	ENSG00000035687.10:intron0004W01133, ENSG00000035687.10:intron0004W01134, ENSG00000035687.10:intron0004W01135	med
chr1_244446868_244446918_-_ENSG00000035687.10:intron0001W01917	ENSG00000035687.10	ADSS2	protein_coding	intron	chr1	244446868	244446918	-	1	50	0.0499609	0.0499609	0.0499609	5.33596	5.33596	5.33596	ENSG00000035687.10:intron0001W01917	med
chr1_244840757_244840947_-_ENSG00000153187.20:exon0004W00007	ENSG00000153187.20	HNRNPU	protein_coding	exon	chr1	244840757	244840947	-	8	190	0.00226239	0.0179698	0.0497425	1.7968	2.77178	3.82212	ENSG00000153187.20:exon0004W00007, ENSG00000153187.20:exon0004W00008, ENSG00000153187.20:exon0004W00009, ENSG00000153187.20:exon0004W00010, ENSG00000153187.20:exon0004W00011, ENSG00000153187.20:exon0004W00012, ENSG00000153187.20:exon0004W00013, ENSG00000153187.20:exon0004W00014	med
chr1_244841117_244841187_-_ENSG00000153187.20:exon0004W00025	ENSG00000153187.20	HNRNPU	protein_coding	exon	chr1	244841117	244841187	-	2	70	0.0199969	0.0298972	0.0397975	3.37564	3.54888	3.72212	ENSG00000153187.20:exon0004W00025, ENSG00000153187.20:exon0004W00026	med
chr1_244841197_244841307_-_ENSG00000153187.20:exon0004W00029	ENSG00000153187.20	HNRNPU	protein_coding	exon	chr1	244841197	244841307	-	4	110	7.73488e-05	0.00822063	0.0150003	2.16244	3.07028	3.9201	ENSG00000153187.20:exon0004W00029, ENSG00000153187.20:exon0004W00030, ENSG00000153187.20:exon0004W00031, ENSG00000153187.20:exon0004W00032	low
chr1_244841337_244841387_-_ENSG00000153187.20:exon0004W00036	ENSG00000153187.20	HNRNPU	protein_coding	exon	chr1	244841337	244841387	-	1	50	0.041686	0.041686	0.041686	3.13502	3.13502	3.13502	ENSG00000153187.20:exon0004W00036	low
chr1_244841437_244841527_-_ENSG00000153187.20:exon0004W00041	ENSG00000153187.20	HNRNPU	protein_coding	exon	chr1	244841437	244841527	-	3	90	0.024726	0.0318953	0.0437572	3.30205	3.61036	3.87104	ENSG00000153187.20:exon0004W00041, ENSG00000153187.20:exon0004W00042, ENSG00000153187.20:exon0004W00043	med
chr1_244841817_244841887_-_ENSG00000153187.20:exon0004W00060	ENSG00000153187.20	HNRNPU	protein_coding	exon	chr1	244841817	244841887	-	2	70	0.000180091	0.00026007	0.000340048	2.67364	2.72882	2.78401	ENSG00000153187.20:exon0004W00060, ENSG00000153187.20:exon0004W00061	med
chr1_244841937_244842007_-_ENSG00000153187.20:exon0004W00066	ENSG00000153187.20	HNRNPU	protein_coding	exon	chr1	244841937	244842007	-	2	70	0.0088142	0.0147352	0.0206561	3.31778	3.47171	3.62564	ENSG00000153187.20:exon0004W00066, ENSG00000153187.20:exon0004W00067	med
chr1_244842057_244842147_-_ENSG00000153187.20:exon0004W00072	ENSG00000153187.20	HNRNPU	protein_coding	exon	chr1	244842057	244842147	-	3	90	4.34629e-05	0.00458616	0.0131326	3.71544	4.6763	5.63975	ENSG00000153187.20:exon0004W00072, ENSG00000153187.20:exon0004W00073, ENSG00000153187.20:exon0004W00074	med
chr1_244842277_244842407_-_ENSG00000153187.20:exon0004W00083	ENSG00000153187.20	HNRNPU	protein_coding	exon	chr1	244842277	244842407	-	5	130	0.0044299	0.0151966	0.0329991	3.99752	4.4646	5.15638	ENSG00000153187.20:exon0004W00083, ENSG00000153187.20:exon0004W00084, ENSG00000153187.20:exon0004W00085, ENSG00000153187.20:exon0004W00086, ENSG00000153187.20:exon0004W00087	low
chr1_244842417_244842627_-_ENSG00000153187.20:exon0004W00090	ENSG00000153187.20	HNRNPU	protein_coding	exon	chr1	244842417	244842627	-	9	210	0.00332371	0.0170959	0.0407095	2.1744	3.18631	4.17984	ENSG00000153187.20:exon0004W00090, ENSG00000153187.20:exon0004W00091, ENSG00000153187.20:exon0004W00092, ENSG00000153187.20:exon0004W00093, ENSG00000153187.20:exon0004W00094, ENSG00000153187.20:exon0004W00095, ENSG00000153187.20:exon0004W00096, ENSG00000153187.20:exon0004W00097, ENSG00000153187.20:exon0004W00098	med
chr1_244842757_244842927_-_ENSG00000153187.20:exon0004W00107	ENSG00000153187.20	HNRNPU	protein_coding	exon	chr1	244842757	244842927	-	6	170	0.000326627	0.0201382	0.047772	3.2093	4.80896	7.21424	ENSG00000153187.20:exon0004W00107, ENSG00000153187.20:exon0004W00108, ENSG00000153187.20:exon0004W00109, ENSG00000153187.20:exon0004W00111, ENSG00000153187.20:exon0004W00112, ENSG00000153187.20:exon0004W00113	med
chr1_244843457_244843607_-_ENSG00000153187.20:exon0004W00142	ENSG00000153187.20	HNRNPU	protein_coding	exon	chr1	244843457	244843607	-	6	150	3.73131e-06	0.0129572	0.0498732	2.85053	3.56739	4.81544	ENSG00000153187.20:exon0004W00142, ENSG00000153187.20:exon0004W00143, ENSG00000153187.20:exon0004W00144, ENSG00000153187.20:exon0004W00145, ENSG00000153187.20:exon0004W00146, ENSG00000153187.20:exon0004W00147	med
chr1_244843837_244843907_-_ENSG00000153187.20:exon0004W00161	ENSG00000153187.20	HNRNPU	protein_coding	exon	chr1	244843837	244843907	-	2	70	0.0455931	0.0464533	0.0473135	1.72731	2.11501	2.50271	ENSG00000153187.20:exon0004W00161, ENSG00000153187.20:exon0004W00162	med
chr1_244843977_244844087_-_ENSG00000153187.20:exon0004W00168	ENSG00000153187.20	HNRNPU	protein_coding	exon	chr1	244843977	244844087	-	4	110	0.00683029	0.0280319	0.0499073	2.78041	3.29104	3.58176	ENSG00000153187.20:exon0004W00168, ENSG00000153187.20:exon0004W00169, ENSG00000153187.20:exon0004W00170, ENSG00000153187.20:exon0004W00171	med
chr1_244844117_244844207_-_ENSG00000153187.20:exon0004W00175	ENSG00000153187.20	HNRNPU	protein_coding	exon	chr1	244844117	244844207	-	3	90	0.00252232	0.0182683	0.0308136	2.77084	4.82513	6.55137	ENSG00000153187.20:exon0004W00175, ENSG00000153187.20:exon0004W00176, ENSG00000153187.20:exon0004W00177	med
chr1_244844317_244844527_-_ENSG00000153187.20:exon0004W00185	ENSG00000153187.20	HNRNPU	protein_coding	exon	chr1	244844317	244844527	-	9	210	1.95715e-06	0.00184016	0.0117957	1.77707	3.17529	5.68987	ENSG00000153187.20:exon0004W00185, ENSG00000153187.20:exon0004W00186, ENSG00000153187.20:exon0004W00187, ENSG00000153187.20:exon0004W00188, ENSG00000153187.20:exon0004W00189, ENSG00000153187.20:exon0004W00190, ENSG00000153187.20:exon0004W00191, ENSG00000153187.20:exon0004W00192, ENSG00000153187.20:exon0004W00193	med
chr1_244844557_244844627_-_ENSG00000153187.20:exon0004W00197	ENSG00000153187.20	HNRNPU	protein_coding	exon	chr1	244844557	244844627	-	2	70	0.0297672	0.0356581	0.041549	2.36147	3.10817	3.85487	ENSG00000153187.20:exon0004W00197, ENSG00000153187.20:exon0004W00198	low
chr1_244844817_244844907_-_ENSG00000153187.20:exon0004W00210	ENSG00000153187.20	HNRNPU	protein_coding	exon	chr1	244844817	244844907	-	3	90	5.70895e-05	0.000402843	0.00106602	1.87813	2.22163	2.52683	ENSG00000153187.20:exon0004W00210, ENSG00000153187.20:exon0004W00211, ENSG00000153187.20:exon0004W00212	low
chr1_244844917_244844967_-_ENSG00000153187.20:exon0004W00215	ENSG00000153187.20	HNRNPU	protein_coding	exon	chr1	244844917	244844967	-	1	50	0.0279454	0.0279454	0.0279454	1.87263	1.87263	1.87263	ENSG00000153187.20:exon0004W00215	med
chr1_244847125_244847275_-_ENSG00000153187.20:exon0003W00325	ENSG00000153187.20	HNRNPU	protein_coding	exon	chr1	244847125	244847275	-	5	150	0.000550728	0.0211539	0.0379286	2.25705	3.11045	3.83952	ENSG00000153187.20:exon0003W00325, ENSG00000153187.20:exon0003W00326, ENSG00000153187.20:exon0003W00328, ENSG00000153187.20:exon0003W00329, ENSG00000153187.20:exon0003W00330	med
chr1_244847285_244847355_-_ENSG00000153187.20:exon0003W00333	ENSG00000153187.20	HNRNPU	protein_coding	exon	chr1	244847285	244847355	-	2	70	0.0274196	0.0374393	0.0474591	2.48356	2.49022	2.49688	ENSG00000153187.20:exon0003W00333, ENSG00000153187.20:exon0003W00334	low
chr1_244847425_244847495_-_ENSG00000153187.20:exon0003W00340	ENSG00000153187.20	HNRNPU	protein_coding	exon	chr1	244847425	244847495	-	2	70	0.0046919	0.00636681	0.00804172	2.42314	2.69223	2.96131	ENSG00000153187.20:exon0003W00340, ENSG00000153187.20:exon0003W00341	low
chr1_244847685_244847735_-_ENSG00000153187.20:exon0003W00353	ENSG00000153187.20	HNRNPU	protein_coding	exon	chr1	244847685	244847735	-	1	50	0.0485126	0.0485126	0.0485126	5.37939	5.37939	5.37939	ENSG00000153187.20:exon0003W00353	low
chr1_244848245_244848415_-_ENSG00000153187.20:exon0003W00381	ENSG00000153187.20	HNRNPU	protein_coding	exon	chr1	244848245	244848415	-	7	170	5.08276e-05	0.0162005	0.0458633	2.4578	3.59262	4.85641	ENSG00000153187.20:exon0003W00381, ENSG00000153187.20:exon0003W00382, ENSG00000153187.20:exon0003W00383, ENSG00000153187.20:exon0003W00384, ENSG00000153187.20:exon0003W00385, ENSG00000153187.20:exon0003W00386, ENSG00000153187.20:exon0003W00387	med
chr1_244848445_244848555_-_ENSG00000153187.20:exon0003W00391	ENSG00000153187.20	HNRNPU	protein_coding	exon	chr1	244848445	244848555	-	4	110	0.000127079	0.00553503	0.0176261	2.20087	3.33419	4.62469	ENSG00000153187.20:exon0003W00391, ENSG00000153187.20:exon0003W00392, ENSG00000153187.20:exon0003W00393, ENSG00000153187.20:exon0003W00394	med
chr1_244848565_244848615_-_ENSG00000153187.20:exon0003W00397	ENSG00000153187.20	HNRNPU	protein_coding	exon	chr1	244848565	244848615	-	1	50	0.0483537	0.0483537	0.0483537	2.48584	2.48584	2.48584	ENSG00000153187.20:exon0003W00397	med
chr1_244848965_244849055_-_ENSG00000153187.20:exon0003W00417	ENSG00000153187.20	HNRNPU	protein_coding	exon	chr1	244848965	244849055	-	3	90	0.0011515	0.003349	0.00770986	2.13072	2.45766	2.76946	ENSG00000153187.20:exon0003W00417, ENSG00000153187.20:exon0003W00418, ENSG00000153187.20:exon0003W00419	med
chr1_244849105_244849175_-_ENSG00000153187.20:exon0003W00424	ENSG00000153187.20	HNRNPU	protein_coding	exon	chr1	244849105	244849175	-	2	70	0.0309017	0.0348363	0.0387709	3.16004	3.19962	3.2392	ENSG00000153187.20:exon0003W00424, ENSG00000153187.20:exon0003W00425	low
chr1_244849385_244849675_-_ENSG00000153187.20:exon0003W00438	ENSG00000153187.20	HNRNPU	protein_coding	exon	chr1	244849385	244849675	-	12	290	1.24633e-05	0.0154324	0.0440412	1.93749	2.77294	3.743	ENSG00000153187.20:exon0003W00438, ENSG00000153187.20:exon0003W00439, ENSG00000153187.20:exon0003W00440, ENSG00000153187.20:exon0003W00441, ENSG00000153187.20:exon0003W00442, ENSG00000153187.20:exon0003W00444, ENSG00000153187.20:exon0003W00445, ENSG00000153187.20:exon0003W00446, ENSG00000153187.20:exon0003W00447, ENSG00000153187.20:exon0003W00448, ENSG00000153187.20:exon0003W00449, ENSG00000153187.20:exon0003W00450	med
chr1_244849825_244849915_-_ENSG00000153187.20:exon0003W00460	ENSG00000153187.20	HNRNPU	protein_coding	exon	chr1	244849825	244849915	-	3	90	0.00620653	0.0154491	0.0240141	3.72712	3.91326	4.08613	ENSG00000153187.20:exon0003W00460, ENSG00000153187.20:exon0003W00461, ENSG00000153187.20:exon0003W00462	med
chr1_244850025_244850155_-_ENSG00000153187.20:exon0003W00470	ENSG00000153187.20	HNRNPU	protein_coding	exon	chr1	244850025	244850155	-	5	130	0.0138277	0.0238851	0.0290549	2.69493	3.46363	4.16418	ENSG00000153187.20:exon0003W00470, ENSG00000153187.20:exon0003W00471, ENSG00000153187.20:exon0003W00472, ENSG00000153187.20:exon0003W00473, ENSG00000153187.20:exon0003W00474	med
chr1_244850325_244850515_-_ENSG00000153187.20:exon0003W00485	ENSG00000153187.20	HNRNPU	protein_coding	exon	chr1	244850325	244850515	-	8	190	0.00161811	0.0212693	0.0435686	2.51662	3.20355	4.99245	ENSG00000153187.20:exon0003W00485, ENSG00000153187.20:exon0003W00486, ENSG00000153187.20:exon0003W00487, ENSG00000153187.20:exon0003W00488, ENSG00000153187.20:exon0003W00489, ENSG00000153187.20:exon0003W00490, ENSG00000153187.20:exon0003W00491, ENSG00000153187.20:exon0003W00492	med
chr1_244850725_244850795_-_ENSG00000153187.20:exon0003W00505	ENSG00000153187.20	HNRNPU	protein_coding	exon	chr1	244850725	244850795	-	2	70	0.0214106	0.0342815	0.0471524	2.32685	2.65686	2.98688	ENSG00000153187.20:exon0003W00505, ENSG00000153187.20:exon0003W00506	med
chr1_244851165_244851215_-_ENSG00000153187.20:exon0003W00527	ENSG00000153187.20	HNRNPU	protein_coding	exon	chr1	244851165	244851215	-	1	50	0.0483484	0.0483484	0.0483484	3.0476	3.0476	3.0476	ENSG00000153187.20:exon0003W00527	med
chr1_244851225_244851375_-_ENSG00000153187.20:exon0003W00530	ENSG00000153187.20	HNRNPU	protein_coding	exon	chr1	244851225	244851375	-	5	150	0.00126788	0.0141822	0.0318376	2.34021	2.76023	3.3332	ENSG00000153187.20:exon0003W00530, ENSG00000153187.20:exon0003W00531, ENSG00000153187.20:exon0003W00533, ENSG00000153187.20:exon0003W00534, ENSG00000153187.20:exon0003W00535	med
chr1_244851385_244851555_-_ENSG00000153187.20:exon0003W00538	ENSG00000153187.20	HNRNPU	protein_coding	exon	chr1	244851385	244851555	-	7	170	0.000377899	0.0181343	0.0392914	2.39351	2.93094	4.22097	ENSG00000153187.20:exon0003W00538, ENSG00000153187.20:exon0003W00539, ENSG00000153187.20:exon0003W00540, ENSG00000153187.20:exon0003W00541, ENSG00000153187.20:exon0003W00542, ENSG00000153187.20:exon0003W00543, ENSG00000153187.20:exon0003W00544	med
chr1_244852125_244852215_-_ENSG00000153187.20:exon0003W00575	ENSG00000153187.20	HNRNPU	protein_coding	exon	chr1	244852125	244852215	-	3	90	0.00523729	0.0189042	0.0371918	2.49363	2.70934	3.05795	ENSG00000153187.20:exon0003W00575, ENSG00000153187.20:exon0003W00576, ENSG00000153187.20:exon0003W00577	low
chr1_244852285_244852435_-_ENSG00000153187.20:exon0003W00583	ENSG00000153187.20	HNRNPU	protein_coding	exon	chr1	244852285	244852435	-	5	150	0.0186078	0.036388	0.0497372	2.1694	2.46508	3.02537	ENSG00000153187.20:exon0003W00583, ENSG00000153187.20:exon0003W00584, ENSG00000153187.20:exon0003W00585, ENSG00000153187.20:exon0003W00586, ENSG00000153187.20:exon0003W00588	med
chr1_244852485_244852535_-_ENSG00000153187.20:exon0003W00593	ENSG00000153187.20	HNRNPU	protein_coding	exon	chr1	244852485	244852535	-	1	50	0.040835	0.040835	0.040835	2.14692	2.14692	2.14692	ENSG00000153187.20:exon0003W00593	med
chr1_244852545_244852795_-_ENSG00000153187.20:exon0003W00596	ENSG00000153187.20	HNRNPU	protein_coding	exon	chr1	244852545	244852795	-	11	250	3.40076e-06	0.00498039	0.0244122	1.97831	3.11769	4.60086	ENSG00000153187.20:exon0003W00596, ENSG00000153187.20:exon0003W00597, ENSG00000153187.20:exon0003W00598, ENSG00000153187.20:exon0003W00599, ENSG00000153187.20:exon0003W00600, ENSG00000153187.20:exon0003W00601, ENSG00000153187.20:exon0003W00602, ENSG00000153187.20:exon0003W00603, ENSG00000153187.20:exon0003W00604, ENSG00000153187.20:exon0003W00605, ENSG00000153187.20:exon0003W00606	med
chr1_244854725_244854775_-_ENSG00000153187.20:exon0003W00705	ENSG00000153187.20	HNRNPU	protein_coding	exon	chr1	244854725	244854775	-	1	50	0.0194654	0.0194654	0.0194654	5.63673	5.63673	5.63673	ENSG00000153187.20:exon0003W00705	med
chr1_244856947_244857077_-_ENSG00000153187.20:exon0002W00816	ENSG00000153187.20	HNRNPU	protein_coding	exon	chr1	244856947	244857077	-	4	130	0.0101199	0.0287655	0.0474622	5.34725	5.67326	6.02103	ENSG00000153187.20:exon0002W00816, ENSG00000153187.20:exon0002W00817, ENSG00000153187.20:exon0002W00818, ENSG00000153187.20:exon0002W00820	med
chr1_244859627_244859677_-_ENSG00000153187.20:exon0002W00950	ENSG00000153187.20	HNRNPU	protein_coding	exon	chr1	244859627	244859677	-	1	50	0.0483505	0.0483505	0.0483505	5.39595	5.39595	5.39595	ENSG00000153187.20:exon0002W00950	med
chr1_244859707_244859777_-_ENSG00000153187.20:exon0002W00954	ENSG00000153187.20	HNRNPU	protein_coding	exon	chr1	244859707	244859777	-	2	70	0.0170357	0.0190566	0.0210774	2.80728	3.08702	3.36676	ENSG00000153187.20:exon0002W00954, ENSG00000153187.20:exon0002W00955	med
chr1_244861307_244861437_-_ENSG00000153187.20:exon0002W01034	ENSG00000153187.20	HNRNPU	protein_coding	exon	chr1	244861307	244861437	-	5	130	0.000103425	0.00183871	0.00395284	3.05936	3.40266	3.69416	ENSG00000153187.20:exon0002W01034, ENSG00000153187.20:exon0002W01035, ENSG00000153187.20:exon0002W01036, ENSG00000153187.20:exon0002W01037, ENSG00000153187.20:exon0002W01038	med
chr1_244861707_244861777_-_ENSG00000153187.20:exon0002W01054	ENSG00000153187.20	HNRNPU	protein_coding	exon	chr1	244861707	244861777	-	2	70	4.70366e-05	0.000345921	0.000644805	1.91669	2.20476	2.49283	ENSG00000153187.20:exon0002W01054, ENSG00000153187.20:exon0002W01055	med
chr1_244861967_244862057_-_ENSG00000153187.20:exon0002W01067	ENSG00000153187.20	HNRNPU	protein_coding	exon	chr1	244861967	244862057	-	3	90	0.0079654	0.0138558	0.0252342	2.95418	3.28532	3.90735	ENSG00000153187.20:exon0002W01067, ENSG00000153187.20:exon0002W01068, ENSG00000153187.20:exon0002W01069	low
chr1_244862067_244862157_-_ENSG00000153187.20:exon0002W01072	ENSG00000153187.20	HNRNPU	protein_coding	exon	chr1	244862067	244862157	-	3	90	0.00151849	0.00280021	0.00520922	3.37978	3.66799	4.0268	ENSG00000153187.20:exon0002W01072, ENSG00000153187.20:exon0002W01073, ENSG00000153187.20:exon0002W01074	low
chr1_244862167_244862297_-_ENSG00000153187.20:exon0002W01077	ENSG00000153187.20	HNRNPU	protein_coding	exon	chr1	244862167	244862297	-	5	130	3.69508e-05	0.0186333	0.0477155	1.59604	2.84481	3.84141	ENSG00000153187.20:exon0002W01077, ENSG00000153187.20:exon0002W01078, ENSG00000153187.20:exon0002W01079, ENSG00000153187.20:exon0002W01080, ENSG00000153187.20:exon0002W01081	med
chr1_244862307_244862397_-_ENSG00000153187.20:exon0002W01084	ENSG00000153187.20	HNRNPU	protein_coding	exon	chr1	244862307	244862397	-	3	90	0.0183453	0.0358405	0.0455692	1.3594	1.56299	1.70687	ENSG00000153187.20:exon0002W01084, ENSG00000153187.20:exon0002W01085, ENSG00000153187.20:exon0002W01086	med
chr1_245009152_245009222_+_ENSG00000203666.13:intron0002W01975	ENSG00000203666.13	EFCAB2	protein_coding	intron	chr1	245009152	245009222	+	2	70	0.0332987	0.0365481	0.0397975	5.34725	5.39527	5.4433	ENSG00000203666.13:intron0002W01975, ENSG00000203666.13:intron0002W01976	low
chr1_246309109_246309179_-_ENSG00000185420.19:intron0009W27991	ENSG00000185420.19	SMYD3	protein_coding	intron	chr1	246309109	246309179	-	2	70	0.0416545	0.0453742	0.0490939	5.41131	5.4744	5.53748	ENSG00000185420.19:intron0009W27991, ENSG00000185420.19:intron0009W27992	med
chr1_24647366_24647456_+_ENSG00000133226.18:exon0008W00785	ENSG00000133226.18	SRRM1	protein_coding	exon	chr1	24647366	24647456	+	3	90	0.0175095	0.033731	0.0490562	2.73795	3.00894	3.42529	ENSG00000133226.18:exon0008W00785, ENSG00000133226.18:exon0008W00786, ENSG00000133226.18:exon0008W00787	med
chr1_24647706_24647776_+_ENSG00000133226.18:exon0008W00802	ENSG00000133226.18	SRRM1	protein_coding	exon	chr1	24647706	24647776	+	2	70	0.0276346	0.0321692	0.0367038	2.90187	3.03705	3.17223	ENSG00000133226.18:exon0008W00802, ENSG00000133226.18:exon0008W00803	med
chr1_24648446_24648496_+_ENSG00000133226.18:exon0008W00839	ENSG00000133226.18	SRRM1	protein_coding	exon	chr1	24648446	24648496	+	1	50	0.0204312	0.0204312	0.0204312	5.59995	5.59995	5.59995	ENSG00000133226.18:exon0008W00839	med
chr1_24664544_24664614_+_ENSG00000133226.18:intron0019W01644	ENSG00000133226.18	SRRM1	protein_coding	intron	chr1	24664544	24664614	+	2	70	0.0193364	0.0220949	0.0248534	5.60942	5.62307	5.63673	ENSG00000133226.18:intron0019W01644, ENSG00000133226.18:intron0019W01645	med
chr1_24672641_24672691_+_ENSG00000133226.18:exon0023W02048	ENSG00000133226.18	SRRM1	protein_coding	exon	chr1	24672641	24672691	+	1	50	0.0206055	0.0206055	0.0206055	1.91088	1.91088	1.91088	ENSG00000133226.18:exon0023W02048	high
chr1_246878502_246878552_-_ENSG00000153207.16:intron0022W01970	ENSG00000153207.16	AHCTF1	protein_coding	intron	chr1	246878502	246878552	-	1	50	0.041549	0.041549	0.041549	5.50901	5.50901	5.50901	ENSG00000153207.16:intron0022W01970	med
chr1_246886020_246886070_-_ENSG00000153207.16:intron0021W02345	ENSG00000153207.16	AHCTF1	protein_coding	intron	chr1	246886020	246886070	-	1	50	0.0497372	0.0497372	0.0497372	5.34157	5.34157	5.34157	ENSG00000153207.16:intron0021W02345	med
chr1_247200873_247200923_-_ENSG00000227671.4:intron0003W00551	ENSG00000227671.4	ZNF731P	transcribed_unprocessed_pseudogene	intron	chr1	247200873	247200923	-	1	50	0.043429	0.043429	0.043429	5.43809	5.43809	5.43809	ENSG00000227671.4:intron0003W00551	med
chr1_247312574_247312624_-_ENSG00000162714.13:exon0008W00759	ENSG00000162714.13	ZNF496	protein_coding	exon	chr1	247312574	247312624	-	1	50	0.0380173	0.0380173	0.0380173	5.46379	5.46379	5.46379	ENSG00000162714.13:exon0008W00759	med
chr1_247419137_247419187_+_ENSG00000162711.18:intron0002W00150	ENSG00000162711.18	NLRP3	protein_coding	intron	chr1	247419137	247419187	+	1	50	0.0459653	0.0459653	0.0459653	5.03295	5.03295	5.03295	ENSG00000162711.18:intron0002W00150	high
chr1_24769845_24769915_+_ENSG00000169504.15:intron0001W01224	ENSG00000169504.15	CLIC4	protein_coding	intron	chr1	24769845	24769915	+	2	70	0.0179094	0.0232732	0.0286371	5.53346	5.60948	5.68549	ENSG00000169504.15:intron0001W01224, ENSG00000169504.15:intron0001W01225	med
chr1_25244569_25244639_-_ENSG00000117616.18:exon0012W00117	ENSG00000117616.18	RSRP1	protein_coding	exon	chr1	25244569	25244639	-	2	70	0.0322717	0.0366412	0.0410106	3.70318	3.75679	3.8104	ENSG00000117616.18:exon0012W00117, ENSG00000117616.18:exon0012W00118	med
chr1_25902306_25902356_-_ENSG00000117632.23:exon0007W00907	ENSG00000117632.23	STMN1	protein_coding	exon	chr1	25902306	25902356	-	1	50	0.0177552	0.0177552	0.0177552	5.68991	5.68991	5.68991	ENSG00000117632.23:exon0007W00907	med
chr1_26299482_26299552_-_ENSG00000158062.21:intron0008W00909	ENSG00000158062.21	UBXN11	protein_coding	intron	chr1	26299482	26299552	-	2	70	0.0437144	0.0466463	0.0495782	5.10714	5.20465	5.30216	ENSG00000158062.21:intron0008W00909, ENSG00000158062.21:intron0008W00910	high
chr1_26879171_26879221_-_ENSG00000142751.15:exon0007W00153	ENSG00000142751.15	GPN2	protein_coding	exon	chr1	26879171	26879221	-	1	50	0.0219013	0.0219013	0.0219013	5.57669	5.57669	5.57669	ENSG00000142751.15:exon0007W00153	med
chr1_27911182_27911252_-_ENSG00000117748.10:intron0002W00984	ENSG00000117748.10	RPA2	protein_coding	intron	chr1	27911182	27911252	-	2	70	0.0303365	0.0325128	0.0346891	2.66741	2.749	2.8306	ENSG00000117748.10:intron0002W00984, ENSG00000117748.10:intron0002W00985	med
chr1_28239528_28239598_-_ENSG00000270605.1:exon0001W00002	ENSG00000270605.1	ENSG00000270605	lncRNA	exon	chr1	28239528	28239598	-	2	70	0.0229714	0.0325556	0.0421399	5.41131	5.54798	5.68464	ENSG00000270605.1:exon0001W00002, ENSG00000270605.1:exon0001W00003	low
chr1_28240028_28240098_-_ENSG00000270605.1:exon0001W00027	ENSG00000270605.1	ENSG00000270605	lncRNA	exon	chr1	28240028	28240098	-	2	70	0.0119924	0.028998	0.0460037	2.17056	2.85825	3.54594	ENSG00000270605.1:exon0001W00027, ENSG00000270605.1:exon0001W00028	low
chr1_28240188_28240278_-_ENSG00000270605.1:exon0001W00035	ENSG00000270605.1	ENSG00000270605	lncRNA	exon	chr1	28240188	28240278	-	3	90	0.0143706	0.0237028	0.0342075	2.00006	2.18135	2.37801	ENSG00000270605.1:exon0001W00035, ENSG00000270605.1:exon0001W00036, ENSG00000270605.1:exon0001W00037	low
chr1_28272011_28272081_+_ENSG00000130766.5:intron0003W00625	ENSG00000130766.5	SESN2	protein_coding	intron	chr1	28272011	28272081	+	2	70	0.0438086	0.0443997	0.0449909	5.44028	5.47037	5.50047	ENSG00000130766.5:intron0003W00625, ENSG00000130766.5:intron0003W00626	med
chr1_28280201_28280251_+_ENSG00000130766.5:intron0009W01036	ENSG00000130766.5	SESN2	protein_coding	intron	chr1	28280201	28280251	+	1	50	0.0465675	0.0465675	0.0465675	5.23833	5.23833	5.23833	ENSG00000130766.5:intron0009W01036	low
chr1_28409443_28409493_+_ENSG00000204138.13:intron0002W01994	ENSG00000204138.13	PHACTR4	protein_coding	intron	chr1	28409443	28409493	+	1	50	0.043487	0.043487	0.043487	5.4433	5.4433	5.4433	ENSG00000204138.13:intron0002W01994	med
chr1_28416903_28416953_+_ENSG00000204138.13:intron0002W02367	ENSG00000204138.13	PHACTR4	protein_coding	intron	chr1	28416903	28416953	+	1	50	0.032947	0.032947	0.032947	3.83548	3.83548	3.83548	ENSG00000204138.13:intron0002W02367	med
chr1_28424483_28424533_+_ENSG00000204138.13:intron0002W02746	ENSG00000204138.13	PHACTR4	protein_coding	intron	chr1	28424483	28424533	+	1	50	0.0186948	0.0186948	0.0186948	5.68549	5.68549	5.68549	ENSG00000204138.13:intron0002W02746	high
chr1_28425103_28425153_+_ENSG00000204138.13:intron0002W02777	ENSG00000204138.13	PHACTR4	protein_coding	intron	chr1	28425103	28425153	+	1	50	0.0470217	0.0470217	0.0470217	5.34083	5.34083	5.34083	ENSG00000204138.13:intron0002W02777	med
chr1_28450610_28450660_+_ENSG00000204138.13:intron0004W04052	ENSG00000204138.13	PHACTR4	protein_coding	intron	chr1	28450610	28450660	+	1	50	0.034411	0.034411	0.034411	5.54269	5.54269	5.54269	ENSG00000204138.13:intron0004W04052	high
chr1_28506164_28506254_+_ENSG00000180198.17:intron0001W00012	ENSG00000180198.17	RCC1	protein_coding	intron	chr1	28506164	28506254	+	3	90	1.94267e-07	0.00797473	0.0239214	1.52879	1.58376	1.64928	ENSG00000180198.17:intron0001W00012, ENSG00000180198.17:intron0001W00013, ENSG00000180198.17:intron0001W00014	med
chr1_28506164_28506254_+_ENSG00000242125.3:intron0001W00010	ENSG00000242125.3	SNHG3	lncRNA	intron	chr1	28506164	28506254	+	3	90	1.91307e-07	0.0080684	0.0242025	1.52879	1.58376	1.64928	ENSG00000242125.3:intron0001W00010, ENSG00000242125.3:intron0001W00011, ENSG00000242125.3:intron0001W00012	med
chr1_28506644_28506694_+_ENSG00000180198.17:intron0001W00036	ENSG00000180198.17	RCC1	protein_coding	intron	chr1	28506644	28506694	+	1	50	0.0346977	0.0346977	0.0346977	1.94229	1.94229	1.94229	ENSG00000180198.17:intron0001W00036	med
chr1_28506704_28506814_+_ENSG00000180198.17:intron0001W00039	ENSG00000180198.17	RCC1	protein_coding	intron	chr1	28506704	28506814	+	4	110	2.11541e-11	0.0160658	0.046868	1.17918	2.02338	2.80947	ENSG00000180198.17:intron0001W00039, ENSG00000180198.17:intron0001W00040, ENSG00000180198.17:intron0001W00041, ENSG00000180198.17:intron0001W00042	med
chr1_28506710_28506800_+_ENSG00000242125.3:exon0002W00037	ENSG00000242125.3	SNHG3	lncRNA	exon	chr1	28506710	28506800	+	3	90	1.1537e-11	6.71141e-07	2.01209e-06	1.83477	2.34507	2.85306	ENSG00000242125.3:exon0002W00037, ENSG00000242125.3:exon0002W00038, ENSG00000242125.3:exon0002W00039	med
chr1_28506990_28507120_+_ENSG00000242125.3:exon0002W00051	ENSG00000242125.3	SNHG3	lncRNA	exon	chr1	28506990	28507120	+	4	130	5.31604e-09	0.010785	0.041724	1.07586	1.367	1.67011	ENSG00000242125.3:exon0002W00051, ENSG00000242125.3:exon0002W00052, ENSG00000242125.3:exon0002W00053, ENSG00000242125.3:exon0002W00055	med
chr1_28507004_28507074_+_ENSG00000180198.17:intron0001W00054	ENSG00000180198.17	RCC1	protein_coding	intron	chr1	28507004	28507074	+	2	70	5.19188e-09	1.37794e-08	2.23669e-08	1.56307	1.77116	1.97926	ENSG00000180198.17:intron0001W00054, ENSG00000180198.17:intron0001W00055	med
chr1_28507104_28507154_+_ENSG00000180198.17:intron0001W00059	ENSG00000180198.17	RCC1	protein_coding	intron	chr1	28507104	28507154	+	1	50	0.0419791	0.0419791	0.0419791	1.11923	1.11923	1.11923	ENSG00000180198.17:intron0001W00059	med
chr1_28507204_28507334_+_ENSG00000180198.17:intron0001W00064	ENSG00000180198.17	RCC1	protein_coding	intron	chr1	28507204	28507334	+	5	130	4.06516e-05	0.00455013	0.0166851	1.53464	1.84243	2.5391	ENSG00000180198.17:intron0001W00064, ENSG00000180198.17:intron0001W00065, ENSG00000180198.17:intron0001W00066, ENSG00000180198.17:intron0001W00067, ENSG00000180198.17:intron0001W00068	med
chr1_28507210_28507320_+_ENSG00000242125.3:exon0002W00062	ENSG00000242125.3	SNHG3	lncRNA	exon	chr1	28507210	28507320	+	4	110	1.27363e-05	0.00421014	0.0143271	1.44369	1.71118	2.12518	ENSG00000242125.3:exon0002W00062, ENSG00000242125.3:exon0002W00063, ENSG00000242125.3:exon0002W00064, ENSG00000242125.3:exon0002W00065	med
chr1_28507584_28507654_+_ENSG00000180198.17:intron0001W00083	ENSG00000180198.17	RCC1	protein_coding	intron	chr1	28507584	28507654	+	2	70	0.000700197	0.000992274	0.00128435	1.50703	1.54959	1.59216	ENSG00000180198.17:intron0001W00083, ENSG00000180198.17:intron0001W00084	med
chr1_28507590_28507660_+_ENSG00000242125.3:exon0002W00081	ENSG00000242125.3	SNHG3	lncRNA	exon	chr1	28507590	28507660	+	2	70	0.000582963	0.00151267	0.00244237	1.46997	1.543	1.61602	ENSG00000242125.3:exon0002W00081, ENSG00000242125.3:exon0002W00082	med
chr1_28508090_28508140_+_ENSG00000242125.3:exon0002W00106	ENSG00000242125.3	SNHG3	lncRNA	exon	chr1	28508090	28508140	+	1	50	0.0482291	0.0482291	0.0482291	1.76331	1.76331	1.76331	ENSG00000242125.3:exon0002W00106	med
chr1_28508150_28508270_+_ENSG00000242125.3:exon0002W00109	ENSG00000242125.3	SNHG3	lncRNA	exon	chr1	28508150	28508270	+	4	120	0.00117957	0.0220164	0.047218	1.47518	2.55011	3.36678	ENSG00000242125.3:exon0002W00109, ENSG00000242125.3:exon0002W00110, ENSG00000242125.3:exon0002W00112, ENSG00000242125.3:exon0002W00113	low
chr1_28508160_28508410_+_ENSG00000180198.17:intron0002W00112	ENSG00000180198.17	RCC1	protein_coding	intron	chr1	28508160	28508410	+	9	250	0.000184884	0.00576401	0.0292616	2.05467	2.82379	3.95846	ENSG00000180198.17:intron0002W00112, ENSG00000180198.17:intron0002W00114, ENSG00000180198.17:intron0002W00115, ENSG00000180198.17:intron0002W00116, ENSG00000180198.17:intron0002W00118, ENSG00000180198.17:intron0002W00119, ENSG00000180198.17:intron0002W00120, ENSG00000180198.17:intron0002W00121, ENSG00000180198.17:intron0002W00122	low
chr1_28508290_28508420_+_ENSG00000242125.3:intron0002W00116	ENSG00000242125.3	SNHG3	lncRNA	intron	chr1	28508290	28508420	+	5	130	5.71587e-05	0.00529533	0.0217203	2.58658	2.93772	3.47732	ENSG00000242125.3:intron0002W00116, ENSG00000242125.3:intron0002W00117, ENSG00000242125.3:intron0002W00118, ENSG00000242125.3:intron0002W00119, ENSG00000242125.3:intron0002W00120	low
chr1_28508829_28508979_+_ENSG00000242125.3:exon0003W00143	ENSG00000242125.3	SNHG3	lncRNA	exon	chr1	28508829	28508979	+	6	150	3.68207e-22	6.37138e-05	0.000382275	1.16922	1.75812	2.42049	ENSG00000242125.3:exon0003W00143, ENSG00000242125.3:exon0003W00144, ENSG00000242125.3:exon0003W00145, ENSG00000242125.3:exon0003W00146, ENSG00000242125.3:exon0003W00147, ENSG00000242125.3:exon0003W00148	med
chr1_28508829_28508995_+_ENSG00000180198.17:exon0003W00145	ENSG00000180198.17	RCC1	protein_coding	exon	chr1	28508829	28508995	+	6	166	5.42263e-20	0.000160628	0.000570704	1.16922	1.60857	2.2864	ENSG00000180198.17:exon0003W00145, ENSG00000180198.17:exon0003W00146, ENSG00000180198.17:exon0003W00147, ENSG00000180198.17:intron0003W00149, ENSG00000180198.17:intron0003W00150, ENSG00000180198.17:intron0003W00151	med
chr1_28509065_28509255_+_ENSG00000180198.17:intron0003W00157	ENSG00000180198.17	RCC1	protein_coding	intron	chr1	28509065	28509255	+	8	190	4.29713e-18	0.00130691	0.0102563	1.48026	2.29339	2.83247	ENSG00000180198.17:intron0003W00157, ENSG00000180198.17:intron0003W00158, ENSG00000180198.17:intron0003W00159, ENSG00000180198.17:intron0003W00160, ENSG00000180198.17:intron0003W00161, ENSG00000180198.17:intron0003W00162, ENSG00000180198.17:intron0003W00163, ENSG00000180198.17:intron0003W00164	med
chr1_28509069_28509259_+_ENSG00000242125.3:exon0003W00155	ENSG00000242125.3	SNHG3	lncRNA	exon	chr1	28509069	28509259	+	8	190	5.55583e-19	1.77627e-05	0.000129289	1.87922	2.41483	2.98789	ENSG00000242125.3:exon0003W00155, ENSG00000242125.3:exon0003W00156, ENSG00000242125.3:exon0003W00157, ENSG00000242125.3:exon0003W00158, ENSG00000242125.3:exon0003W00159, ENSG00000242125.3:exon0003W00160, ENSG00000242125.3:exon0003W00161, ENSG00000242125.3:exon0003W00162	med
chr1_28509265_28509335_+_ENSG00000180198.17:intron0003W00167	ENSG00000180198.17	RCC1	protein_coding	intron	chr1	28509265	28509335	+	2	70	1.51441e-06	1.92286e-06	2.33132e-06	1.84797	2.29235	2.73673	ENSG00000180198.17:intron0003W00167, ENSG00000180198.17:intron0003W00168	low
chr1_28509269_28509339_+_ENSG00000242125.3:exon0003W00165	ENSG00000242125.3	SNHG3	lncRNA	exon	chr1	28509269	28509339	+	2	70	4.96122e-08	2.70045e-06	5.35128e-06	2.34502	2.52858	2.71215	ENSG00000242125.3:exon0003W00165, ENSG00000242125.3:exon0003W00166	low
chr1_28509389_28509459_+_ENSG00000242125.3:exon0003W00171	ENSG00000242125.3	SNHG3	lncRNA	exon	chr1	28509389	28509459	+	2	70	0.00582109	0.0113969	0.0169727	2.73053	3.14842	3.5663	ENSG00000242125.3:exon0003W00171, ENSG00000242125.3:exon0003W00172	med
chr1_28509405_28509455_+_ENSG00000180198.17:intron0003W00174	ENSG00000180198.17	RCC1	protein_coding	intron	chr1	28509405	28509455	+	1	50	0.00735952	0.00735952	0.00735952	2.69445	2.69445	2.69445	ENSG00000180198.17:intron0003W00174	med
chr1_28509505_28509595_+_ENSG00000180198.17:intron0003W00179	ENSG00000180198.17	RCC1	protein_coding	intron	chr1	28509505	28509595	+	3	90	8.82924e-05	0.00337339	0.00793462	1.91417	2.68715	3.31799	ENSG00000180198.17:intron0003W00179, ENSG00000180198.17:intron0003W00180, ENSG00000180198.17:intron0003W00181	med
chr1_28509509_28509599_+_ENSG00000242125.3:exon0003W00177	ENSG00000242125.3	SNHG3	lncRNA	exon	chr1	28509509	28509599	+	3	90	5.12582e-05	0.00283837	0.00626796	2.1752	3.43537	4.57181	ENSG00000242125.3:exon0003W00177, ENSG00000242125.3:exon0003W00178, ENSG00000242125.3:exon0003W00179	med
chr1_28510284_28510334_+_ENSG00000180198.17:intron0004W00219	ENSG00000180198.17	RCC1	protein_coding	intron	chr1	28510284	28510334	+	1	50	0.0478384	0.0478384	0.0478384	3.20372	3.20372	3.20372	ENSG00000180198.17:intron0004W00219	med
chr1_28510289_28510339_+_ENSG00000242125.3:exon0003W00216	ENSG00000242125.3	SNHG3	lncRNA	exon	chr1	28510289	28510339	+	1	50	0.0439063	0.0439063	0.0439063	3.24501	3.24501	3.24501	ENSG00000242125.3:exon0003W00216	med
chr1_28511964_28512034_+_ENSG00000180198.17:intron0004W00303	ENSG00000180198.17	RCC1	protein_coding	intron	chr1	28511964	28512034	+	2	70	0.038433	0.0420905	0.045748	2.33879	2.36896	2.39913	ENSG00000180198.17:intron0004W00303, ENSG00000180198.17:intron0004W00304	med
chr1_28512484_28512554_+_ENSG00000180198.17:intron0004W00329	ENSG00000180198.17	RCC1	protein_coding	intron	chr1	28512484	28512554	+	2	70	0.00494551	0.0131458	0.0213461	2.07991	2.24727	2.41463	ENSG00000180198.17:intron0004W00329, ENSG00000180198.17:intron0004W00330	high
chr1_28512684_28512854_+_ENSG00000180198.17:intron0004W00339	ENSG00000180198.17	RCC1	protein_coding	intron	chr1	28512684	28512854	+	6	170	0.00820236	0.0344345	0.0482913	2.37484	2.79413	3.47651	ENSG00000180198.17:intron0004W00339, ENSG00000180198.17:intron0004W00340, ENSG00000180198.17:intron0004W00341, ENSG00000180198.17:intron0004W00343, ENSG00000180198.17:intron0004W00344, ENSG00000180198.17:intron0004W00345	med
chr1_28513504_28513554_+_ENSG00000180198.17:intron0004W00380	ENSG00000180198.17	RCC1	protein_coding	intron	chr1	28513504	28513554	+	1	50	0.0222881	0.0222881	0.0222881	2.99453	2.99453	2.99453	ENSG00000180198.17:intron0004W00380	med
chr1_28528837_28528887_+_ENSG00000180198.17:intron0007W01147	ENSG00000180198.17	RCC1	protein_coding	intron	chr1	28528837	28528887	+	1	50	0.0150862	0.0150862	0.0150862	5.68109	5.68109	5.68109	ENSG00000180198.17:intron0007W01147	med
chr1_28538931_28538981_+_ENSG00000180198.17:exon0019W01651	ENSG00000180198.17	RCC1	protein_coding	exon	chr1	28538931	28538981	+	1	50	0.0221186	0.0221186	0.0221186	3.35065	3.35065	3.35065	ENSG00000180198.17:exon0019W01651	med
chr1_28575158_28575208_+_ENSG00000180098.9:intron0007W01102	ENSG00000180098.9	TRNAU1AP	protein_coding	intron	chr1	28575158	28575208	+	1	50	0.0258808	0.0258808	0.0258808	5.57186	5.57186	5.57186	ENSG00000180098.9:intron0007W01102	med
chr1_28739300_28739350_+_ENSG00000198492.16:intron0005W00133	ENSG00000198492.16	YTHDF2	protein_coding	intron	chr1	28739300	28739350	+	1	50	0.0426829	0.0426829	0.0426829	1.51604	1.51604	1.51604	ENSG00000198492.16:intron0005W00133	high
chr1_28740518_28740568_+_ENSG00000198492.16:intron0006W00194	ENSG00000198492.16	YTHDF2	protein_coding	intron	chr1	28740518	28740568	+	1	50	0.0204331	0.0204331	0.0204331	5.60897	5.60897	5.60897	ENSG00000198492.16:intron0006W00194	med
chr1_28741298_28741348_+_ENSG00000198492.16:intron0006W00233	ENSG00000198492.16	YTHDF2	protein_coding	intron	chr1	28741298	28741348	+	1	50	0.0282346	0.0282346	0.0282346	2.42751	2.42751	2.42751	ENSG00000198492.16:intron0006W00233	med
chr1_29147782_29147832_-_ENSG00000116350.18:exon0008W00003	ENSG00000116350.18	SRSF4	protein_coding	exon	chr1	29147782	29147832	-	1	50	0.0338602	0.0338602	0.0338602	3.18053	3.18053	3.18053	ENSG00000116350.18:exon0008W00003	med
chr1_29156310_29156400_-_ENSG00000116350.18:intron0005W00429	ENSG00000116350.18	SRSF4	protein_coding	intron	chr1	29156310	29156400	-	3	90	0.0373193	0.0388129	0.0408299	4.8515	4.91966	4.96974	ENSG00000116350.18:intron0005W00429, ENSG00000116350.18:intron0005W00430, ENSG00000116350.18:intron0005W00431	med
chr1_29165103_29165173_-_ENSG00000116350.18:intron0004W00868	ENSG00000116350.18	SRSF4	protein_coding	intron	chr1	29165103	29165173	-	2	70	0.0153479	0.0164233	0.0174986	5.80741	5.83515	5.86289	ENSG00000116350.18:intron0004W00868, ENSG00000116350.18:intron0004W00869	med
chr1_29166284_29166334_-_ENSG00000116350.18:intron0003W00927	ENSG00000116350.18	SRSF4	protein_coding	intron	chr1	29166284	29166334	-	1	50	0.0442966	0.0442966	0.0442966	2.797	2.797	2.797	ENSG00000116350.18:intron0003W00927	low
chr1_29167952_29168022_-_ENSG00000116350.18:intron0002W01010	ENSG00000116350.18	SRSF4	protein_coding	intron	chr1	29167952	29168022	-	2	70	0.0437144	0.0467258	0.0497372	5.34157	5.40523	5.46889	ENSG00000116350.18:intron0002W01010, ENSG00000116350.18:intron0002W01011	med
chr1_29169542_29169612_-_ENSG00000116350.18:exon0002W01089	ENSG00000116350.18	SRSF4	protein_coding	exon	chr1	29169542	29169612	-	2	70	0.0242925	0.0339736	0.0436546	2.52404	2.73738	2.95072	ENSG00000116350.18:exon0002W01089, ENSG00000116350.18:exon0002W01090	med
chr1_29170162_29170212_-_ENSG00000116350.18:exon0002W01120	ENSG00000116350.18	SRSF4	protein_coding	exon	chr1	29170162	29170212	-	1	50	0.0315452	0.0315452	0.0315452	3.24208	3.24208	3.24208	ENSG00000116350.18:exon0002W01120	med
chr1_29170222_29170272_-_ENSG00000116350.18:exon0002W01123	ENSG00000116350.18	SRSF4	protein_coding	exon	chr1	29170222	29170272	-	1	50	0.0366253	0.0366253	0.0366253	3.17525	3.17525	3.17525	ENSG00000116350.18:exon0002W01123	med
chr1_29171222_29171272_-_ENSG00000116350.18:exon0002W01173	ENSG00000116350.18	SRSF4	protein_coding	exon	chr1	29171222	29171272	-	1	50	0.0355308	0.0355308	0.0355308	5.53748	5.53748	5.53748	ENSG00000116350.18:exon0002W01173	low
chr1_29172022_29172112_-_ENSG00000116350.18:exon0002W01213	ENSG00000116350.18	SRSF4	protein_coding	exon	chr1	29172022	29172112	-	3	90	0.0110415	0.0234099	0.038755	3.38002	3.5652	3.73367	ENSG00000116350.18:exon0002W01213, ENSG00000116350.18:exon0002W01214, ENSG00000116350.18:exon0002W01215	med
chr1_29172922_29173052_-_ENSG00000116350.18:exon0002W01258	ENSG00000116350.18	SRSF4	protein_coding	exon	chr1	29172922	29173052	-	5	130	0.00255882	0.010345	0.0243681	2.36558	4.18447	6.22313	ENSG00000116350.18:exon0002W01258, ENSG00000116350.18:exon0002W01259, ENSG00000116350.18:exon0002W01260, ENSG00000116350.18:exon0002W01261, ENSG00000116350.18:exon0002W01262	med
chr1_29173814_29173864_-_ENSG00000116350.18:intron0001W01303	ENSG00000116350.18	SRSF4	protein_coding	intron	chr1	29173814	29173864	-	1	50	0.0410685	0.0410685	0.0410685	5.51356	5.51356	5.51356	ENSG00000116350.18:intron0001W01303	med
chr1_29174154_29174224_-_ENSG00000116350.18:intron0001W01320	ENSG00000116350.18	SRSF4	protein_coding	intron	chr1	29174154	29174224	-	2	70	0.0297226	0.0375426	0.0453626	2.64694	2.92627	3.2056	ENSG00000116350.18:intron0001W01320, ENSG00000116350.18:intron0001W01321	med
chr1_29174314_29174464_-_ENSG00000116350.18:intron0001W01328	ENSG00000116350.18	SRSF4	protein_coding	intron	chr1	29174314	29174464	-	5	150	0.000141543	0.0203664	0.0485773	2.04933	2.4921	2.98817	ENSG00000116350.18:intron0001W01328, ENSG00000116350.18:intron0001W01329, ENSG00000116350.18:intron0001W01330, ENSG00000116350.18:intron0001W01332, ENSG00000116350.18:intron0001W01333	med
chr1_29175094_29175164_-_ENSG00000116350.18:intron0001W01367	ENSG00000116350.18	SRSF4	protein_coding	intron	chr1	29175094	29175164	-	2	70	0.00620467	0.0083307	0.0104567	2.73106	2.79172	2.85239	ENSG00000116350.18:intron0001W01367, ENSG00000116350.18:intron0001W01368	low
chr1_29175914_29175984_-_ENSG00000116350.18:intron0001W01408	ENSG00000116350.18	SRSF4	protein_coding	intron	chr1	29175914	29175984	-	2	70	0.0442921	0.045945	0.0475978	2.31658	2.42031	2.52404	ENSG00000116350.18:intron0001W01408, ENSG00000116350.18:intron0001W01409	med
chr1_29176434_29176524_-_ENSG00000116350.18:intron0001W01434	ENSG00000116350.18	SRSF4	protein_coding	intron	chr1	29176434	29176524	-	3	90	0.00174401	0.0182767	0.0343986	1.83869	2.12942	2.36077	ENSG00000116350.18:intron0001W01434, ENSG00000116350.18:intron0001W01435, ENSG00000116350.18:intron0001W01436	high
chr1_29176734_29176784_-_ENSG00000116350.18:intron0001W01449	ENSG00000116350.18	SRSF4	protein_coding	intron	chr1	29176734	29176784	-	1	50	0.0187522	0.0187522	0.0187522	2.40745	2.40745	2.40745	ENSG00000116350.18:intron0001W01449	med
chr1_29176914_29176964_-_ENSG00000116350.18:intron0001W01458	ENSG00000116350.18	SRSF4	protein_coding	intron	chr1	29176914	29176964	-	1	50	0.0494744	0.0494744	0.0494744	3.58977	3.58977	3.58977	ENSG00000116350.18:intron0001W01458	med
chr1_29179314_29179384_-_ENSG00000116350.18:intron0001W01578	ENSG00000116350.18	SRSF4	protein_coding	intron	chr1	29179314	29179384	-	2	70	0.0172733	0.0182987	0.0193241	2.55372	2.56883	2.58395	ENSG00000116350.18:intron0001W01578, ENSG00000116350.18:intron0001W01579	low
chr1_29181114_29181164_-_ENSG00000116350.18:intron0001W01668	ENSG00000116350.18	SRSF4	protein_coding	intron	chr1	29181114	29181164	-	1	50	0.0370643	0.0370643	0.0370643	2.85271	2.85271	2.85271	ENSG00000116350.18:intron0001W01668	low
chr1_30946683_30946733_-_ENSG00000134644.16:intron0020W00760	ENSG00000134644.16	PUM1	protein_coding	intron	chr1	30946683	30946733	-	1	50	0.0227447	0.0227447	0.0227447	2.71121	2.71121	2.71121	ENSG00000134644.16:intron0020W00760	low
chr1_30949963_30950013_-_ENSG00000134644.16:intron0020W00924	ENSG00000134644.16	PUM1	protein_coding	intron	chr1	30949963	30950013	-	1	50	0.0460409	0.0460409	0.0460409	5.32476	5.32476	5.32476	ENSG00000134644.16:intron0020W00924	low
chr1_30950841_30950891_-_ENSG00000134644.16:intron0019W00968	ENSG00000134644.16	PUM1	protein_coding	intron	chr1	30950841	30950891	-	1	50	0.0178701	0.0178701	0.0178701	5.60465	5.60465	5.60465	ENSG00000134644.16:intron0019W00968	med
chr1_30951261_30951311_-_ENSG00000134644.16:intron0019W00989	ENSG00000134644.16	PUM1	protein_coding	intron	chr1	30951261	30951311	-	1	50	0.0342472	0.0342472	0.0342472	5.52367	5.52367	5.52367	ENSG00000134644.16:intron0019W00989	med
chr1_30952081_30952131_-_ENSG00000134644.16:intron0019W01030	ENSG00000134644.16	PUM1	protein_coding	intron	chr1	30952081	30952131	-	1	50	0.0398641	0.0398641	0.0398641	3.17604	3.17604	3.17604	ENSG00000134644.16:intron0019W01030	med
chr1_30954581_30954631_-_ENSG00000134644.16:intron0017W01154	ENSG00000134644.16	PUM1	protein_coding	intron	chr1	30954581	30954631	-	1	50	0.0382785	0.0382785	0.0382785	5.56232	5.56232	5.56232	ENSG00000134644.16:intron0017W01154	low
chr1_30956201_30956251_-_ENSG00000134644.16:intron0017W01235	ENSG00000134644.16	PUM1	protein_coding	intron	chr1	30956201	30956251	-	1	50	0.0194654	0.0194654	0.0194654	5.71307	5.71307	5.71307	ENSG00000134644.16:intron0017W01235	med
chr1_30961161_30961231_-_ENSG00000134644.16:intron0017W01483	ENSG00000134644.16	PUM1	protein_coding	intron	chr1	30961161	30961231	-	2	70	0.0227294	0.0314894	0.0402493	2.74738	3.84004	4.93269	ENSG00000134644.16:intron0017W01483, ENSG00000134644.16:intron0017W01484	high
chr1_30961501_30961551_-_ENSG00000134644.16:intron0017W01500	ENSG00000134644.16	PUM1	protein_coding	intron	chr1	30961501	30961551	-	1	50	0.0458932	0.0458932	0.0458932	3.58056	3.58056	3.58056	ENSG00000134644.16:intron0017W01500	med
chr1_30961681_30961751_-_ENSG00000134644.16:intron0017W01509	ENSG00000134644.16	PUM1	protein_coding	intron	chr1	30961681	30961751	-	2	70	0.0359307	0.0361499	0.0363691	2.4	2.62357	2.84714	ENSG00000134644.16:intron0017W01509, ENSG00000134644.16:intron0017W01510	med
chr1_30962841_30962891_-_ENSG00000134644.16:intron0017W01567	ENSG00000134644.16	PUM1	protein_coding	intron	chr1	30962841	30962891	-	1	50	0.0457787	0.0457787	0.0457787	5.4169	5.4169	5.4169	ENSG00000134644.16:intron0017W01567	low
chr1_30968972_30969022_-_ENSG00000134644.16:intron0013W01875	ENSG00000134644.16	PUM1	protein_coding	intron	chr1	30968972	30969022	-	1	50	0.0472969	0.0472969	0.0472969	5.30794	5.30794	5.30794	ENSG00000134644.16:intron0013W01875	low
chr1_30978759_30978809_-_ENSG00000134644.16:intron0012W02365	ENSG00000134644.16	PUM1	protein_coding	intron	chr1	30978759	30978809	-	1	50	0.0404152	0.0404152	0.0404152	3.13613	3.13613	3.13613	ENSG00000134644.16:intron0012W02365	med
chr1_30982945_30983035_-_ENSG00000134644.16:intron0009W02575	ENSG00000134644.16	PUM1	protein_coding	intron	chr1	30982945	30983035	-	3	90	0.0119435	0.0175342	0.0281897	3.53171	3.884	4.20592	ENSG00000134644.16:intron0009W02575, ENSG00000134644.16:intron0009W02576, ENSG00000134644.16:intron0009W02577	med
chr1_30984885_30984935_-_ENSG00000134644.16:intron0009W02672	ENSG00000134644.16	PUM1	protein_coding	intron	chr1	30984885	30984935	-	1	50	0.0170613	0.0170613	0.0170613	5.62292	5.62292	5.62292	ENSG00000134644.16:intron0009W02672	med
chr1_30985825_30985895_-_ENSG00000134644.16:intron0009W02719	ENSG00000134644.16	PUM1	protein_coding	intron	chr1	30985825	30985895	-	2	70	0.00417839	0.0192522	0.0343261	3.80227	5.07719	6.3521	ENSG00000134644.16:intron0009W02719, ENSG00000134644.16:intron0009W02720	med
chr1_30988725_30988775_-_ENSG00000134644.16:intron0009W02864	ENSG00000134644.16	PUM1	protein_coding	intron	chr1	30988725	30988775	-	1	50	0.047218	0.047218	0.047218	5.41131	5.41131	5.41131	ENSG00000134644.16:intron0009W02864	med
chr1_30989145_30989255_-_ENSG00000134644.16:intron0009W02885	ENSG00000134644.16	PUM1	protein_coding	intron	chr1	30989145	30989255	-	3	110	0.0240945	0.0357534	0.04174	5.47909	5.53512	5.63673	ENSG00000134644.16:intron0009W02885, ENSG00000134644.16:intron0009W02886, ENSG00000134644.16:intron0009W02888	med
chr1_30996860_30996910_-_ENSG00000134644.16:intron0007W03271	ENSG00000134644.16	PUM1	protein_coding	intron	chr1	30996860	30996910	-	1	50	0.0489367	0.0489367	0.0489367	5.38556	5.38556	5.38556	ENSG00000134644.16:intron0007W03271	med
chr1_30998200_30998270_-_ENSG00000134644.16:intron0007W03338	ENSG00000134644.16	PUM1	protein_coding	intron	chr1	30998200	30998270	-	2	70	0.0386429	0.0386848	0.0387268	2.81218	3.27647	3.74076	ENSG00000134644.16:intron0007W03338, ENSG00000134644.16:intron0007W03339	med
chr1_31000220_31000270_-_ENSG00000134644.16:intron0007W03439	ENSG00000134644.16	PUM1	protein_coding	intron	chr1	31000220	31000270	-	1	50	0.0378594	0.0378594	0.0378594	5.49494	5.49494	5.49494	ENSG00000134644.16:intron0007W03439	med
chr1_31000840_31000890_-_ENSG00000134644.16:intron0007W03470	ENSG00000134644.16	PUM1	protein_coding	intron	chr1	31000840	31000890	-	1	50	0.0455692	0.0455692	0.0455692	5.44251	5.44251	5.44251	ENSG00000134644.16:intron0007W03470	low
chr1_31010082_31010172_-_ENSG00000134644.16:intron0005W03932	ENSG00000134644.16	PUM1	protein_coding	intron	chr1	31010082	31010172	-	3	90	0.0292616	0.0356536	0.0456675	2.29994	2.68255	3.09253	ENSG00000134644.16:intron0005W03932, ENSG00000134644.16:intron0005W03933, ENSG00000134644.16:intron0005W03934	med
chr1_31015002_31015052_-_ENSG00000134644.16:intron0005W04178	ENSG00000134644.16	PUM1	protein_coding	intron	chr1	31015002	31015052	-	1	50	0.0485101	0.0485101	0.0485101	3.59769	3.59769	3.59769	ENSG00000134644.16:intron0005W04178	med
chr1_31022162_31022212_-_ENSG00000134644.16:intron0005W04536	ENSG00000134644.16	PUM1	protein_coding	intron	chr1	31022162	31022212	-	1	50	0.0333243	0.0333243	0.0333243	3.23721	3.23721	3.23721	ENSG00000134644.16:intron0005W04536	med
chr1_31022802_31022852_-_ENSG00000134644.16:intron0005W04568	ENSG00000134644.16	PUM1	protein_coding	intron	chr1	31022802	31022852	-	1	50	0.0402948	0.0402948	0.0402948	3.71376	3.71376	3.71376	ENSG00000134644.16:intron0005W04568	med
chr1_31027262_31027312_-_ENSG00000134644.16:intron0005W04791	ENSG00000134644.16	PUM1	protein_coding	intron	chr1	31027262	31027312	-	1	50	0.042341	0.042341	0.042341	2.56062	2.56062	2.56062	ENSG00000134644.16:intron0005W04791	med
chr1_31028322_31028372_-_ENSG00000134644.16:intron0005W04844	ENSG00000134644.16	PUM1	protein_coding	intron	chr1	31028322	31028372	-	1	50	0.0459419	0.0459419	0.0459419	5.43288	5.43288	5.43288	ENSG00000134644.16:intron0005W04844	med
chr1_31030504_31030554_-_ENSG00000134644.16:intron0004W04953	ENSG00000134644.16	PUM1	protein_coding	intron	chr1	31030504	31030554	-	1	50	0.0418153	0.0418153	0.0418153	5.48427	5.48427	5.48427	ENSG00000134644.16:intron0004W04953	med
chr1_31035384_31035434_-_ENSG00000134644.16:intron0004W05197	ENSG00000134644.16	PUM1	protein_coding	intron	chr1	31035384	31035434	-	1	50	0.0314988	0.0314988	0.0314988	3.24402	3.24402	3.24402	ENSG00000134644.16:intron0004W05197	med
chr1_31047304_31047354_-_ENSG00000134644.16:intron0004W05793	ENSG00000134644.16	PUM1	protein_coding	intron	chr1	31047304	31047354	-	1	50	0.0212877	0.0212877	0.0212877	2.25929	2.25929	2.25929	ENSG00000134644.16:intron0004W05793	med
chr1_31048864_31048934_-_ENSG00000134644.16:intron0004W05871	ENSG00000134644.16	PUM1	protein_coding	intron	chr1	31048864	31048934	-	2	70	0.0456697	0.0473398	0.04901	5.36354	5.40081	5.43809	ENSG00000134644.16:intron0004W05871, ENSG00000134644.16:intron0004W05872	med
chr1_31049644_31049694_-_ENSG00000134644.16:intron0004W05910	ENSG00000134644.16	PUM1	protein_coding	intron	chr1	31049644	31049694	-	1	50	0.0455227	0.0455227	0.0455227	5.34157	5.34157	5.34157	ENSG00000134644.16:intron0004W05910	med
chr1_31058260_31058310_-_ENSG00000134644.16:intron0003W06340	ENSG00000134644.16	PUM1	protein_coding	intron	chr1	31058260	31058310	-	1	50	0.0158667	0.0158667	0.0158667	5.86487	5.86487	5.86487	ENSG00000134644.16:intron0003W06340	high
chr1_31058320_31058390_-_ENSG00000134644.16:intron0003W06343	ENSG00000134644.16	PUM1	protein_coding	intron	chr1	31058320	31058390	-	2	70	0.00946749	0.0291878	0.0489082	4.81965	5.40746	5.99527	ENSG00000134644.16:intron0003W06343, ENSG00000134644.16:intron0003W06344	med
chr1_31263882_31263932_-_ENSG00000060688.13:intron0008W00218	ENSG00000060688.13	SNRNP40	protein_coding	intron	chr1	31263882	31263932	-	1	50	0.0152379	0.0152379	0.0152379	5.79419	5.79419	5.79419	ENSG00000060688.13:intron0008W00218	med
chr1_31287823_31287873_-_ENSG00000060688.13:intron0004W01414	ENSG00000060688.13	SNRNP40	protein_coding	intron	chr1	31287823	31287873	-	1	50	0.0417634	0.0417634	0.0417634	5.26467	5.26467	5.26467	ENSG00000060688.13:intron0004W01414	med
chr1_31907974_31908024_-_ENSG00000269967.1:intron0001W02804	ENSG00000269967.1	ENSG00000269967	lncRNA	intron	chr1	31907974	31908024	-	1	50	0.0345415	0.0345415	0.0345415	1.85078	1.85078	1.85078	ENSG00000269967.1:intron0001W02804	med
chr1_32042846_32042896_+_ENSG00000121774.18:exon0009W01450	ENSG00000121774.18	KHDRBS1	protein_coding	exon	chr1	32042846	32042896	+	1	50	0.0389283	0.0389283	0.0389283	1.65615	1.65615	1.65615	ENSG00000121774.18:exon0009W01450	med
chr1_32043006_32043056_+_ENSG00000121774.18:exon0009W01458	ENSG00000121774.18	KHDRBS1	protein_coding	exon	chr1	32043006	32043056	+	1	50	0.0408311	0.0408311	0.0408311	2.21338	2.21338	2.21338	ENSG00000121774.18:exon0009W01458	med
chr1_32046210_32046260_+_ENSG00000121774.18:intron0010W01619	ENSG00000121774.18	KHDRBS1	protein_coding	intron	chr1	32046210	32046260	+	1	50	0.0346518	0.0346518	0.0346518	2.25253	2.25253	2.25253	ENSG00000121774.18:intron0010W01619	high
chr1_32186896_32186946_+_ENSG00000084652.16:intron0004W00361	ENSG00000084652.16	TXLNA	protein_coding	intron	chr1	32186896	32186946	+	1	50	0.0445236	0.0445236	0.0445236	5.36354	5.36354	5.36354	ENSG00000084652.16:intron0004W00361	med
chr1_32187296_32187346_+_ENSG00000084652.16:intron0004W00381	ENSG00000084652.16	TXLNA	protein_coding	intron	chr1	32187296	32187346	+	1	50	0.0419198	0.0419198	0.0419198	5.39595	5.39595	5.39595	ENSG00000084652.16:intron0004W00381	med
chr1_32327977_32328067_+_ENSG00000116478.12:intron0005W01797	ENSG00000116478.12	HDAC1	protein_coding	intron	chr1	32327977	32328067	+	3	90	0.00135164	0.0145623	0.0290712	2.018	2.47068	2.87973	ENSG00000116478.12:intron0005W01797, ENSG00000116478.12:intron0005W01798, ENSG00000116478.12:intron0005W01799	med
chr1_32328077_32328127_+_ENSG00000116478.12:intron0005W01802	ENSG00000116478.12	HDAC1	protein_coding	intron	chr1	32328077	32328127	+	1	50	0.0129444	0.0129444	0.0129444	5.93003	5.93003	5.93003	ENSG00000116478.12:intron0005W01802	low
chr1_32330299_32330349_+_ENSG00000116478.12:exon0007W01913	ENSG00000116478.12	HDAC1	protein_coding	exon	chr1	32330299	32330349	+	1	50	0.0151588	0.0151588	0.0151588	5.87729	5.87729	5.87729	ENSG00000116478.12:exon0007W01913	med
chr1_32362748_32362818_-_ENSG00000225828.2:exon0001W00075	ENSG00000225828.2	FAM229A	protein_coding	exon	chr1	32362748	32362818	-	2	70	0.0192271	0.0322024	0.0451776	5.35804	5.54964	5.74124	ENSG00000225828.2:exon0001W00075, ENSG00000225828.2:exon0001W00076	med
chr1_32365292_32365382_-_ENSG00000160058.19:exon0011W00034	ENSG00000160058.19	BSDC1	protein_coding	exon	chr1	32365292	32365382	-	3	90	0.00154973	0.00710616	0.0169099	1.87129	2.70277	3.175	ENSG00000160058.19:exon0011W00034, ENSG00000160058.19:exon0011W00035, ENSG00000160058.19:exon0011W00036	med
chr1_32367412_32367462_-_ENSG00000160058.19:exon0011W00140	ENSG00000160058.19	BSDC1	protein_coding	exon	chr1	32367412	32367462	-	1	50	0.0460251	0.0460251	0.0460251	5.39595	5.39595	5.39595	ENSG00000160058.19:exon0011W00140	med
chr1_32629405_32629455_-_ENSG00000176261.16:intron0006W01463	ENSG00000176261.16	ZBTB8OS	protein_coding	intron	chr1	32629405	32629455	-	1	50	0.0479217	0.0479217	0.0479217	5.40554	5.40554	5.40554	ENSG00000176261.16:intron0006W01463	high
chr1_32642112_32642162_-_ENSG00000176261.16:intron0001W02098	ENSG00000176261.16	ZBTB8OS	protein_coding	intron	chr1	32642112	32642162	-	1	50	0.0373704	0.0373704	0.0373704	5.50402	5.50402	5.50402	ENSG00000176261.16:intron0001W02098	med
chr1_32655326_32655376_+_ENSG00000162521.19:intron0004W00212	ENSG00000162521.19	RBBP4	protein_coding	intron	chr1	32655326	32655376	+	1	50	0.0208301	0.0208301	0.0208301	5.62292	5.62292	5.62292	ENSG00000162521.19:intron0004W00212	med
chr1_32661234_32661284_+_ENSG00000162521.19:intron0005W00507	ENSG00000162521.19	RBBP4	protein_coding	intron	chr1	32661234	32661284	+	1	50	0.0475395	0.0475395	0.0475395	5.34725	5.34725	5.34725	ENSG00000162521.19:intron0005W00507	med
chr1_32661674_32661724_+_ENSG00000162521.19:intron0005W00529	ENSG00000162521.19	RBBP4	protein_coding	intron	chr1	32661674	32661724	+	1	50	0.0453588	0.0453588	0.0453588	2.74412	2.74412	2.74412	ENSG00000162521.19:intron0005W00529	med
chr1_32661874_32661944_+_ENSG00000162521.19:intron0005W00539	ENSG00000162521.19	RBBP4	protein_coding	intron	chr1	32661874	32661944	+	2	70	0.0247938	0.026506	0.0282183	2.15598	2.16405	2.17212	ENSG00000162521.19:intron0005W00539, ENSG00000162521.19:intron0005W00540	high
chr1_32662034_32662084_+_ENSG00000162521.19:intron0005W00547	ENSG00000162521.19	RBBP4	protein_coding	intron	chr1	32662034	32662084	+	1	50	0.0244588	0.0244588	0.0244588	5.58589	5.58589	5.58589	ENSG00000162521.19:intron0005W00547	low
chr1_32665217_32665267_+_ENSG00000162521.19:intron0006W00707	ENSG00000162521.19	RBBP4	protein_coding	intron	chr1	32665217	32665267	+	1	50	0.0409117	0.0409117	0.0409117	3.69369	3.69369	3.69369	ENSG00000162521.19:intron0006W00707	med
chr1_32666657_32666707_+_ENSG00000162521.19:intron0006W00779	ENSG00000162521.19	RBBP4	protein_coding	intron	chr1	32666657	32666707	+	1	50	0.0499256	0.0499256	0.0499256	5.26166	5.26166	5.26166	ENSG00000162521.19:intron0006W00779	low
chr1_32674700_32674790_+_ENSG00000162521.19:intron0014W01181	ENSG00000162521.19	RBBP4	protein_coding	intron	chr1	32674700	32674790	+	3	90	0.00275375	0.00873469	0.0205596	2.00369	2.25744	2.40017	ENSG00000162521.19:intron0014W01181, ENSG00000162521.19:intron0014W01182, ENSG00000162521.19:intron0014W01183	high
chr1_32675400_32675470_+_ENSG00000162521.19:intron0014W01216	ENSG00000162521.19	RBBP4	protein_coding	intron	chr1	32675400	32675470	+	2	70	0.00500681	0.0109457	0.0168846	2.76891	4.44286	6.11681	ENSG00000162521.19:intron0014W01216, ENSG00000162521.19:intron0014W01217	med
chr1_32680994_32681064_+_ENSG00000162521.19:exon0015W01496	ENSG00000162521.19	RBBP4	protein_coding	exon	chr1	32680994	32681064	+	2	70	0.0182276	0.0275095	0.0367914	3.44369	3.60354	3.76338	ENSG00000162521.19:exon0015W01496, ENSG00000162521.19:exon0015W01497	med
chr1_32681094_32681184_+_ENSG00000162521.19:exon0015W01501	ENSG00000162521.19	RBBP4	protein_coding	exon	chr1	32681094	32681184	+	3	90	0.0080015	0.0236796	0.0329406	2.68177	3.09692	3.71736	ENSG00000162521.19:exon0015W01501, ENSG00000162521.19:exon0015W01502, ENSG00000162521.19:exon0015W01503	med
chr1_32681234_32681304_+_ENSG00000162521.19:exon0015W01508	ENSG00000162521.19	RBBP4	protein_coding	exon	chr1	32681234	32681304	+	2	70	0.0215608	0.0270149	0.0324691	2.4451	2.71564	2.98617	ENSG00000162521.19:exon0015W01508, ENSG00000162521.19:exon0015W01509	med
chr1_32683594_32683684_+_ENSG00000162521.19:exon0015W01626	ENSG00000162521.19	RBBP4	protein_coding	exon	chr1	32683594	32683684	+	3	90	9.31095e-06	0.00475557	0.0141457	1.76408	2.21388	2.48191	ENSG00000162521.19:exon0015W01626, ENSG00000162521.19:exon0015W01627, ENSG00000162521.19:exon0015W01628	med
chr1_32684694_32684784_+_ENSG00000162521.19:exon0015W01681	ENSG00000162521.19	RBBP4	protein_coding	exon	chr1	32684694	32684784	+	3	90	0.0119605	0.0302099	0.0476041	3.05541	4.06531	5.90437	ENSG00000162521.19:exon0015W01681, ENSG00000162521.19:exon0015W01682, ENSG00000162521.19:exon0015W01683	med
chr1_32793614_32793664_-_ENSG00000134684.12:intron0006W00920	ENSG00000134684.12	YARS1	protein_coding	intron	chr1	32793614	32793664	-	1	50	0.0456635	0.0456635	0.0456635	2.14555	2.14555	2.14555	ENSG00000134684.12:intron0006W00920	med
chr1_32795374_32795424_-_ENSG00000134684.12:intron0006W01008	ENSG00000134684.12	YARS1	protein_coding	intron	chr1	32795374	32795424	-	1	50	0.0329848	0.0329848	0.0329848	3.22038	3.22038	3.22038	ENSG00000134684.12:intron0006W01008	low
chr1_32795934_32796004_-_ENSG00000134684.12:intron0006W01036	ENSG00000134684.12	YARS1	protein_coding	intron	chr1	32795934	32796004	-	2	70	0.0326969	0.0412113	0.0497256	2.29625	2.76473	3.23322	ENSG00000134684.12:intron0006W01036, ENSG00000134684.12:intron0006W01037	med
chr1_32796294_32796344_-_ENSG00000134684.12:intron0006W01054	ENSG00000134684.12	YARS1	protein_coding	intron	chr1	32796294	32796344	-	1	50	0.049225	0.049225	0.049225	2.29422	2.29422	2.29422	ENSG00000134684.12:intron0006W01054	med
chr1_32819755_32819805_+_ENSG00000116497.18:intron0004W00152	ENSG00000116497.18	S100PBP	protein_coding	intron	chr1	32819755	32819805	+	1	50	0.0497957	0.0497957	0.0497957	3.03743	3.03743	3.03743	ENSG00000116497.18:intron0004W00152	med
chr1_32831547_32831597_+_ENSG00000116497.18:intron0009W00742	ENSG00000116497.18	S100PBP	protein_coding	intron	chr1	32831547	32831597	+	1	50	0.0442921	0.0442921	0.0442921	5.43809	5.43809	5.43809	ENSG00000116497.18:intron0009W00742	med
chr1_32832287_32832337_+_ENSG00000116497.18:intron0009W00779	ENSG00000116497.18	S100PBP	protein_coding	intron	chr1	32832287	32832337	+	1	50	0.0356818	0.0356818	0.0356818	5.49905	5.49905	5.49905	ENSG00000116497.18:intron0009W00779	med
chr1_32836104_32836174_+_ENSG00000116497.18:exon0011W00970	ENSG00000116497.18	S100PBP	protein_coding	exon	chr1	32836104	32836174	+	2	70	0.0228852	0.0315443	0.0402033	2.11413	2.22732	2.34051	ENSG00000116497.18:exon0011W00970, ENSG00000116497.18:exon0011W00971	high
chr1_32836604_32836654_+_ENSG00000116497.18:exon0011W00995	ENSG00000116497.18	S100PBP	protein_coding	exon	chr1	32836604	32836654	+	1	50	0.0480747	0.0480747	0.0480747	1.88428	1.88428	1.88428	ENSG00000116497.18:exon0011W00995	med
chr1_32837878_32837948_+_ENSG00000116497.18:intron0011W01059	ENSG00000116497.18	S100PBP	protein_coding	intron	chr1	32837878	32837948	+	2	70	0.0477602	0.0487487	0.0497372	5.36899	5.37172	5.37445	ENSG00000116497.18:intron0011W01059, ENSG00000116497.18:intron0011W01060	med
chr1_32839798_32839868_+_ENSG00000116497.18:intron0011W01155	ENSG00000116497.18	S100PBP	protein_coding	intron	chr1	32839798	32839868	+	2	70	0.00893509	0.0118748	0.0148145	2.84197	3.07759	3.31321	ENSG00000116497.18:intron0011W01155, ENSG00000116497.18:intron0011W01156	med
chr1_32840338_32840388_+_ENSG00000116497.18:intron0011W01182	ENSG00000116497.18	S100PBP	protein_coding	intron	chr1	32840338	32840388	+	1	50	0.037212	0.037212	0.037212	2.78227	2.78227	2.78227	ENSG00000116497.18:intron0011W01182	high
chr1_32841798_32841888_+_ENSG00000116497.18:intron0011W01255	ENSG00000116497.18	S100PBP	protein_coding	intron	chr1	32841798	32841888	+	3	90	0.00621711	0.0116707	0.0170892	5.80688	5.96692	6.18611	ENSG00000116497.18:intron0011W01255, ENSG00000116497.18:intron0011W01256, ENSG00000116497.18:intron0011W01257	med
chr1_32843142_32843187_+_ENSG00000116497.18:exon0012W01322	ENSG00000116497.18	S100PBP	protein_coding	exon	chr1	32843142	32843187	+	1	45	0.0416145	0.0416145	0.0416145	4.77558	4.77558	4.77558	ENSG00000116497.18:exon0012W01322	med
chr1_32849742_32849792_+_ENSG00000116497.18:intron0014W01652	ENSG00000116497.18	S100PBP	protein_coding	intron	chr1	32849742	32849792	+	1	50	0.0456288	0.0456288	0.0456288	5.4169	5.4169	5.4169	ENSG00000116497.18:intron0014W01652	low
chr1_32850702_32850772_+_ENSG00000116497.18:intron0014W01700	ENSG00000116497.18	S100PBP	protein_coding	intron	chr1	32850702	32850772	+	2	70	0.013805	0.0255852	0.0373655	5.55753	5.74187	5.92622	ENSG00000116497.18:intron0014W01700, ENSG00000116497.18:intron0014W01701	med
chr1_32856683_32856733_+_ENSG00000116497.18:exon0016W01999	ENSG00000116497.18	S100PBP	protein_coding	exon	chr1	32856683	32856733	+	1	50	0.0391209	0.0391209	0.0391209	3.14761	3.14761	3.14761	ENSG00000116497.18:exon0016W01999	med
chr1_33009879_33009929_-_ENSG00000004455.17:exon0010W00098	ENSG00000004455.17	AK2	protein_coding	exon	chr1	33009879	33009929	-	1	50	0.0397407	0.0397407	0.0397407	2.11139	2.11139	2.11139	ENSG00000004455.17:exon0010W00098	med
chr1_33010559_33010609_-_ENSG00000004455.17:exon0010W00132	ENSG00000004455.17	AK2	protein_coding	exon	chr1	33010559	33010609	-	1	50	0.0459506	0.0459506	0.0459506	2.14294	2.14294	2.14294	ENSG00000004455.17:exon0010W00132	med
chr1_33012559_33012609_-_ENSG00000004455.17:exon0010W00232	ENSG00000004455.17	AK2	protein_coding	exon	chr1	33012559	33012609	-	1	50	0.0157295	0.0157295	0.0157295	1.8531	1.8531	1.8531	ENSG00000004455.17:exon0010W00232	med
chr1_33012859_33012949_-_ENSG00000004455.17:exon0010W00247	ENSG00000004455.17	AK2	protein_coding	exon	chr1	33012859	33012949	-	3	90	4.03822e-06	0.000863434	0.00257685	2.86399	3.28556	3.85341	ENSG00000004455.17:exon0010W00247, ENSG00000004455.17:exon0010W00248, ENSG00000004455.17:exon0010W00249	med
chr1_35083442_35083492_+_ENSG00000197056.11:intron0005W02563	ENSG00000197056.11	ZMYM1	protein_coding	intron	chr1	35083442	35083492	+	1	50	0.0363603	0.0363603	0.0363603	2.90833	2.90833	2.90833	ENSG00000197056.11:intron0005W02563	med
chr1_35083602_35083672_+_ENSG00000197056.11:intron0005W02571	ENSG00000197056.11	ZMYM1	protein_coding	intron	chr1	35083602	35083672	+	2	70	0.0193364	0.0298502	0.0403639	1.79117	1.95011	2.10904	ENSG00000197056.11:intron0005W02571, ENSG00000197056.11:intron0005W02572	high
chr1_35086222_35086272_+_ENSG00000197056.11:intron0005W02702	ENSG00000197056.11	ZMYM1	protein_coding	intron	chr1	35086222	35086272	+	1	50	0.0143834	0.0143834	0.0143834	5.89663	5.89663	5.89663	ENSG00000197056.11:intron0005W02702	med
chr1_35086662_35086732_+_ENSG00000197056.11:intron0005W02724	ENSG00000197056.11	ZMYM1	protein_coding	intron	chr1	35086662	35086732	+	2	70	0.00916588	0.0193596	0.0295533	2.59996	2.76561	2.93126	ENSG00000197056.11:intron0005W02724, ENSG00000197056.11:intron0005W02725	med
chr1_35097914_35097984_+_ENSG00000197056.11:intron0009W03287	ENSG00000197056.11	ZMYM1	protein_coding	intron	chr1	35097914	35097984	+	2	70	0.041574	0.0426081	0.0436423	2.73349	2.9439	3.15432	ENSG00000197056.11:intron0009W03287, ENSG00000197056.11:intron0009W03288	med
chr1_35099854_35099924_+_ENSG00000197056.11:intron0009W03384	ENSG00000197056.11	ZMYM1	protein_coding	intron	chr1	35099854	35099924	+	2	70	0.0437007	0.0460241	0.0483475	2.51947	2.78155	3.04363	ENSG00000197056.11:intron0009W03384, ENSG00000197056.11:intron0009W03385	high
chr1_35100194_35100244_+_ENSG00000197056.11:intron0009W03401	ENSG00000197056.11	ZMYM1	protein_coding	intron	chr1	35100194	35100244	+	1	50	0.0391679	0.0391679	0.0391679	2.80133	2.80133	2.80133	ENSG00000197056.11:intron0009W03401	med
chr1_35101094_35101164_+_ENSG00000197056.11:intron0009W03446	ENSG00000197056.11	ZMYM1	protein_coding	intron	chr1	35101094	35101164	+	2	70	0.0235827	0.024703	0.0258232	2.89446	3.05205	3.20963	ENSG00000197056.11:intron0009W03446, ENSG00000197056.11:intron0009W03447	med
chr1_35101394_35101444_+_ENSG00000197056.11:intron0009W03461	ENSG00000197056.11	ZMYM1	protein_coding	intron	chr1	35101394	35101444	+	1	50	0.047756	0.047756	0.047756	3.60468	3.60468	3.60468	ENSG00000197056.11:intron0009W03461	med
chr1_35178288_35178358_-_ENSG00000116560.11:exon0012W00097	ENSG00000116560.11	SFPQ	protein_coding	exon	chr1	35178288	35178358	-	2	70	0.0152304	0.0324867	0.049743	2.72096	2.90756	3.09417	ENSG00000116560.11:exon0012W00097, ENSG00000116560.11:exon0012W00098	med
chr1_35178848_35178918_-_ENSG00000116560.11:exon0012W00125	ENSG00000116560.11	SFPQ	protein_coding	exon	chr1	35178848	35178918	-	2	70	2.38625e-08	5.70038e-08	9.01452e-08	2.57513	2.61479	2.65446	ENSG00000116560.11:exon0012W00125, ENSG00000116560.11:exon0012W00126	med
chr1_35179088_35179138_-_ENSG00000116560.11:exon0012W00137	ENSG00000116560.11	SFPQ	protein_coding	exon	chr1	35179088	35179138	-	1	50	0.0262238	0.0262238	0.0262238	2.34802	2.34802	2.34802	ENSG00000116560.11:exon0012W00137	med
chr1_35180328_35180438_-_ENSG00000116560.11:exon0012W00199	ENSG00000116560.11	SFPQ	protein_coding	exon	chr1	35180328	35180438	-	4	110	0.00436149	0.02355	0.0485101	2.16035	4.27178	5.83876	ENSG00000116560.11:exon0012W00199, ENSG00000116560.11:exon0012W00200, ENSG00000116560.11:exon0012W00201, ENSG00000116560.11:exon0012W00202	med
chr1_35180608_35180645_-_ENSG00000116560.11:exon0012W00213	ENSG00000116560.11	SFPQ	protein_coding	exon	chr1	35180608	35180645	-	1	37	0.0436554	0.0436554	0.0436554	3.51698	3.51698	3.51698	ENSG00000116560.11:exon0012W00213	med
chr1_35181514_35181604_-_ENSG00000116560.11:exon0011W00258	ENSG00000116560.11	SFPQ	protein_coding	exon	chr1	35181514	35181604	-	3	90	0.00451623	0.0193159	0.042341	2.77271	3.36582	3.76002	ENSG00000116560.11:exon0011W00258, ENSG00000116560.11:exon0011W00259, ENSG00000116560.11:exon0011W00260	med
chr1_35181606_35181776_-_ENSG00000116560.11:intron0010W00263	ENSG00000116560.11	SFPQ	protein_coding	intron	chr1	35181606	35181776	-	6	170	5.34039e-06	0.00386313	0.0108345	2.22502	3.00991	3.72353	ENSG00000116560.11:intron0010W00263, ENSG00000116560.11:intron0010W00264, ENSG00000116560.11:intron0010W00265, ENSG00000116560.11:intron0010W00267, ENSG00000116560.11:intron0010W00268, ENSG00000116560.11:intron0010W00269	med
chr1_35183635_35183725_-_ENSG00000116560.11:exon0010W00364	ENSG00000116560.11	SFPQ	protein_coding	exon	chr1	35183635	35183725	-	3	90	0.00133122	0.0119443	0.0292224	1.69584	2.00045	2.17244	ENSG00000116560.11:exon0010W00364, ENSG00000116560.11:exon0010W00365, ENSG00000116560.11:exon0010W00366	med
chr1_35184115_35184165_-_ENSG00000116560.11:exon0010W00388	ENSG00000116560.11	SFPQ	protein_coding	exon	chr1	35184115	35184165	-	1	50	0.015994	0.015994	0.015994	1.3102	1.3102	1.3102	ENSG00000116560.11:exon0010W00388	med
chr1_35184335_35184425_-_ENSG00000116560.11:exon0010W00399	ENSG00000116560.11	SFPQ	protein_coding	exon	chr1	35184335	35184425	-	3	90	1.01763e-08	0.000449194	0.00121642	1.07781	1.60948	2.28746	ENSG00000116560.11:exon0010W00399, ENSG00000116560.11:exon0010W00400, ENSG00000116560.11:exon0010W00401	med
chr1_35184813_35184863_-_ENSG00000116560.11:intron0009W00423	ENSG00000116560.11	SFPQ	protein_coding	intron	chr1	35184813	35184863	-	1	50	0.0263266	0.0263266	0.0263266	2.50515	2.50515	2.50515	ENSG00000116560.11:intron0009W00423	med
chr1_35185093_35185363_-_ENSG00000116560.11:intron0009W00437	ENSG00000116560.11	SFPQ	protein_coding	intron	chr1	35185093	35185363	-	10	270	5.65458e-06	0.0182563	0.0476722	1.75382	2.60224	3.55447	ENSG00000116560.11:intron0009W00437, ENSG00000116560.11:intron0009W00438, ENSG00000116560.11:intron0009W00439, ENSG00000116560.11:intron0009W00440, ENSG00000116560.11:intron0009W00441, ENSG00000116560.11:intron0009W00443, ENSG00000116560.11:intron0009W00445, ENSG00000116560.11:intron0009W00446, ENSG00000116560.11:intron0009W00447, ENSG00000116560.11:intron0009W00448	med
chr1_35185613_35185863_-_ENSG00000116560.11:intron0009W00463	ENSG00000116560.11	SFPQ	protein_coding	intron	chr1	35185613	35185863	-	11	250	0.000490778	0.0171595	0.0480017	2.08385	2.71465	3.49074	ENSG00000116560.11:intron0009W00463, ENSG00000116560.11:intron0009W00464, ENSG00000116560.11:intron0009W00465, ENSG00000116560.11:intron0009W00466, ENSG00000116560.11:intron0009W00467, ENSG00000116560.11:intron0009W00468, ENSG00000116560.11:intron0009W00469, ENSG00000116560.11:intron0009W00470, ENSG00000116560.11:intron0009W00471, ENSG00000116560.11:intron0009W00472, ENSG00000116560.11:intron0009W00473	med
chr1_35185933_35186023_-_ENSG00000116560.11:intron0009W00479	ENSG00000116560.11	SFPQ	protein_coding	intron	chr1	35185933	35186023	-	3	90	0.000659603	0.00233156	0.0055982	3.0392	3.48885	3.72416	ENSG00000116560.11:intron0009W00479, ENSG00000116560.11:intron0009W00480, ENSG00000116560.11:intron0009W00481	high
chr1_35186033_35186303_-_ENSG00000116560.11:intron0009W00484	ENSG00000116560.11	SFPQ	protein_coding	intron	chr1	35186033	35186303	-	12	270	7.58752e-05	0.0126	0.0483726	2.28883	3.53458	4.93901	ENSG00000116560.11:intron0009W00484, ENSG00000116560.11:intron0009W00485, ENSG00000116560.11:intron0009W00486, ENSG00000116560.11:intron0009W00487, ENSG00000116560.11:intron0009W00488, ENSG00000116560.11:intron0009W00489, ENSG00000116560.11:intron0009W00490, ENSG00000116560.11:intron0009W00491, ENSG00000116560.11:intron0009W00492, ENSG00000116560.11:intron0009W00493, ENSG00000116560.11:intron0009W00494, ENSG00000116560.11:intron0009W00495	med
chr1_35186353_35186423_-_ENSG00000116560.11:intron0009W00500	ENSG00000116560.11	SFPQ	protein_coding	intron	chr1	35186353	35186423	-	2	70	0.0205419	0.0302598	0.0399776	2.74716	2.94165	3.13613	ENSG00000116560.11:intron0009W00500, ENSG00000116560.11:intron0009W00501	low
chr1_35188330_35188380_-_ENSG00000116560.11:intron0006W00598	ENSG00000116560.11	SFPQ	protein_coding	intron	chr1	35188330	35188380	-	1	50	0.0152668	0.0152668	0.0152668	5.73582	5.73582	5.73582	ENSG00000116560.11:intron0006W00598	med
chr1_35188610_35188660_-_ENSG00000116560.11:intron0006W00612	ENSG00000116560.11	SFPQ	protein_coding	intron	chr1	35188610	35188660	-	1	50	0.0498732	0.0498732	0.0498732	5.09392	5.09392	5.09392	ENSG00000116560.11:intron0006W00612	med
chr1_35271985_35272095_+_ENSG00000146463.12:intron0001W00165	ENSG00000146463.12	ZMYM4	protein_coding	intron	chr1	35271985	35272095	+	3	110	0.0179098	0.0358269	0.0459529	5.42291	5.5549	5.76782	ENSG00000146463.12:intron0001W00165, ENSG00000146463.12:intron0001W00166, ENSG00000146463.12:intron0001W00168	med
chr1_35341505_35341555_+_ENSG00000146463.12:intron0003W03641	ENSG00000146463.12	ZMYM4	protein_coding	intron	chr1	35341505	35341555	+	1	50	0.0479733	0.0479733	0.0479733	5.40129	5.40129	5.40129	ENSG00000146463.12:intron0003W03641	med
chr1_36062456_36062506_+_ENSG00000126070.20:exon0023W06587	ENSG00000126070.20	AGO3	protein_coding	exon	chr1	36062456	36062506	+	1	50	0.0479217	0.0479217	0.0479217	5.36354	5.36354	5.36354	ENSG00000126070.20:exon0023W06587	med
chr1_36229943_36229993_+_ENSG00000054118.15:intron0003W00277	ENSG00000054118.15	THRAP3	protein_coding	intron	chr1	36229943	36229993	+	1	50	0.0479839	0.0479839	0.0479839	1.95529	1.95529	1.95529	ENSG00000054118.15:intron0003W00277	med
chr1_36230623_36230673_+_ENSG00000054118.15:intron0003W00311	ENSG00000054118.15	THRAP3	protein_coding	intron	chr1	36230623	36230673	+	1	50	0.0237357	0.0237357	0.0237357	5.64144	5.64144	5.64144	ENSG00000054118.15:intron0003W00311	med
chr1_36304435_36304505_+_ENSG00000054118.15:exon0015W04000	ENSG00000054118.15	THRAP3	protein_coding	exon	chr1	36304435	36304505	+	2	70	6.71316e-05	0.00012789	0.000188649	1.76035	1.89735	2.03435	ENSG00000054118.15:exon0015W04000, ENSG00000054118.15:exon0015W04001	med
chr1_37499976_37500026_-_ENSG00000163875.16:intron0005W00500	ENSG00000163875.16	MEAF6	protein_coding	intron	chr1	37499976	37500026	-	1	50	0.049084	0.049084	0.049084	5.29069	5.29069	5.29069	ENSG00000163875.16:intron0005W00500	low
chr1_38994820_38994910_+_ENSG00000174574.16:intron0001W00178	ENSG00000174574.16	AKIRIN1	protein_coding	intron	chr1	38994820	38994910	+	3	90	0.0271733	0.0353608	0.0418446	5.39595	5.45331	5.55268	ENSG00000174574.16:intron0001W00178, ENSG00000174574.16:intron0001W00179, ENSG00000174574.16:intron0001W00180	med
chr1_38996940_38997030_+_ENSG00000174574.16:intron0001W00284	ENSG00000174574.16	AKIRIN1	protein_coding	intron	chr1	38996940	38997030	+	3	90	0.0133136	0.0342594	0.0493852	2.67956	4.01428	5.68935	ENSG00000174574.16:intron0001W00284, ENSG00000174574.16:intron0001W00285, ENSG00000174574.16:intron0001W00286	med
chr1_38997520_38997570_+_ENSG00000174574.16:intron0001W00313	ENSG00000174574.16	AKIRIN1	protein_coding	intron	chr1	38997520	38997570	+	1	50	0.0409581	0.0409581	0.0409581	5.45341	5.45341	5.45341	ENSG00000174574.16:intron0001W00313	med
chr1_39005584_39005634_+_ENSG00000174574.16:exon0005W00716	ENSG00000174574.16	AKIRIN1	protein_coding	exon	chr1	39005584	39005634	+	1	50	0.0399553	0.0399553	0.0399553	1.85017	1.85017	1.85017	ENSG00000174574.16:exon0005W00716	med
chr1_39571705_39571755_-_ENSG00000090621.15:intron0003W00553	ENSG00000090621.15	PABPC4	protein_coding	intron	chr1	39571705	39571755	-	1	50	0.0460408	0.0460408	0.0460408	4.77047	4.77047	4.77047	ENSG00000090621.15:intron0003W00553	low
chr1_40993205_40993255_+_ENSG00000171793.16:intron0010W00678	ENSG00000171793.16	CTPS1	protein_coding	intron	chr1	40993205	40993255	+	1	50	0.0398641	0.0398641	0.0398641	3.66562	3.66562	3.66562	ENSG00000171793.16:intron0010W00678	low
chr1_40994632_40994682_+_ENSG00000171793.16:exon0011W00749	ENSG00000171793.16	CTPS1	protein_coding	exon	chr1	40994632	40994682	+	1	50	0.0200268	0.0200268	0.0200268	5.65115	5.65115	5.65115	ENSG00000171793.16:exon0011W00749	med
chr1_40996912_40996962_+_ENSG00000171793.16:exon0011W00863	ENSG00000171793.16	CTPS1	protein_coding	exon	chr1	40996912	40996962	+	1	50	0.0390082	0.0390082	0.0390082	2.84968	2.84968	2.84968	ENSG00000171793.16:exon0011W00863	med
chr1_40997112_40997162_+_ENSG00000171793.16:exon0011W00873	ENSG00000171793.16	CTPS1	protein_coding	exon	chr1	40997112	40997162	+	1	50	0.0434882	0.0434882	0.0434882	3.0476	3.0476	3.0476	ENSG00000171793.16:exon0011W00873	med
chr1_41161621_41161671_-_ENSG00000010803.16:intron0003W06721	ENSG00000010803.16	SCMH1	protein_coding	intron	chr1	41161621	41161671	-	1	50	0.0474814	0.0474814	0.0474814	5.31908	5.31908	5.31908	ENSG00000010803.16:intron0003W06721	med
chr1_41174237_41174287_-_ENSG00000010803.16:intron0002W07352	ENSG00000010803.16	SCMH1	protein_coding	intron	chr1	41174237	41174287	-	1	50	0.0497256	0.0497256	0.0497256	5.09392	5.09392	5.09392	ENSG00000010803.16:intron0002W07352	med
chr1_43671099_43671149_+_ENSG00000066135.13:intron0012W01049	ENSG00000066135.13	KDM4A	protein_coding	intron	chr1	43671099	43671149	+	1	50	0.0267241	0.0267241	0.0267241	5.79419	5.79419	5.79419	ENSG00000066135.13:intron0012W01049	med
chr1_43671107_43671157_+_ENSG00000284989.1:intron0005W01050	ENSG00000284989.1	ENSG00000284989	protein_coding	intron	chr1	43671107	43671157	+	1	50	0.0281964	0.0281964	0.0281964	5.77415	5.77415	5.77415	ENSG00000284989.1:intron0005W01050	med
chr1_44721785_44721855_-_ENSG00000199377.1:exon0001W00001	ENSG00000199377.1	RNU5F-1	snRNA	exon	chr1	44721785	44721855	-	2	70	0.00089584	0.00199564	0.00309544	1.67974	1.80852	1.9373	ENSG00000199377.1:exon0001W00001, ENSG00000199377.1:exon0001W00002	low
chr1_44819863_44819913_-_ENSG00000117425.14:exon0024W00002	ENSG00000117425.14	PTCH2	protein_coding	exon	chr1	44819863	44819913	-	1	50	0.0238127	0.0238127	0.0238127	3.42038	3.42038	3.42038	ENSG00000117425.14:exon0024W00002	low
chr1_45585665_45585715_+_ENSG00000132780.17:intron0002W00092	ENSG00000132780.17	NASP	protein_coding	intron	chr1	45585665	45585715	+	1	50	0.0438197	0.0438197	0.0438197	5.29642	5.29642	5.29642	ENSG00000132780.17:intron0002W00092	med
chr1_45606740_45607010_+_ENSG00000132780.17:intron0009W01147	ENSG00000132780.17	NASP	protein_coding	intron	chr1	45606740	45607010	+	11	270	0.00280903	0.0202707	0.0343826	2.09594	3.32243	6.48148	ENSG00000132780.17:intron0009W01147, ENSG00000132780.17:intron0009W01148, ENSG00000132780.17:intron0009W01149, ENSG00000132780.17:intron0009W01150, ENSG00000132780.17:intron0009W01151, ENSG00000132780.17:intron0009W01153, ENSG00000132780.17:intron0009W01154, ENSG00000132780.17:intron0009W01155, ENSG00000132780.17:intron0009W01156, ENSG00000132780.17:intron0009W01157, ENSG00000132780.17:intron0009W01158	med
chr1_45607180_45607270_+_ENSG00000132780.17:intron0009W01169	ENSG00000132780.17	NASP	protein_coding	intron	chr1	45607180	45607270	+	3	90	0.00309873	0.0235888	0.0442514	3.33436	4.90314	6.4589	ENSG00000132780.17:intron0009W01169, ENSG00000132780.17:intron0009W01170, ENSG00000132780.17:intron0009W01171	med
chr1_45610279_45610329_+_ENSG00000132780.17:exon0011W01324	ENSG00000132780.17	NASP	protein_coding	exon	chr1	45610279	45610329	+	1	50	0.0458258	0.0458258	0.0458258	5.46737	5.46737	5.46737	ENSG00000132780.17:exon0011W01324	med
chr1_45610459_45610509_+_ENSG00000132780.17:exon0011W01333	ENSG00000132780.17	NASP	protein_coding	exon	chr1	45610459	45610509	+	1	50	0.014103	0.014103	0.014103	5.90776	5.90776	5.90776	ENSG00000132780.17:exon0011W01333	low
chr1_45610579_45610649_+_ENSG00000132780.17:exon0011W01339	ENSG00000132780.17	NASP	protein_coding	exon	chr1	45610579	45610649	+	2	70	0.0305683	0.0333721	0.0361759	3.12878	3.18545	3.24212	ENSG00000132780.17:exon0011W01339, ENSG00000132780.17:exon0011W01340	low
chr1_45611299_45611369_+_ENSG00000132780.17:exon0011W01375	ENSG00000132780.17	NASP	protein_coding	exon	chr1	45611299	45611369	+	2	70	0.0434722	0.0435204	0.0435686	4.92695	4.92695	4.92695	ENSG00000132780.17:exon0011W01375, ENSG00000132780.17:exon0011W01376	med
chr1_45612239_45612329_+_ENSG00000132780.17:exon0011W01422	ENSG00000132780.17	NASP	protein_coding	exon	chr1	45612239	45612329	+	3	90	0.00200269	0.00696345	0.0153468	2.30277	2.38378	2.50608	ENSG00000132780.17:exon0011W01422, ENSG00000132780.17:exon0011W01423, ENSG00000132780.17:exon0011W01424	med
chr1_46124450_46124520_-_ENSG00000117461.15:intron0002W04216	ENSG00000117461.15	PIK3R3	protein_coding	intron	chr1	46124450	46124520	-	2	70	0.0408299	0.0422164	0.0436029	5.36354	5.42626	5.48898	ENSG00000117461.15:intron0002W04216, ENSG00000117461.15:intron0002W04217	med
chr1_46124450_46124520_-_ENSG00000278139.1:intron0001W04040	ENSG00000278139.1	P3R3URF-PIK3R3	protein_coding	intron	chr1	46124450	46124520	-	2	70	0.0418446	0.043777	0.0457094	5.36354	5.42626	5.48898	ENSG00000278139.1:intron0001W04040, ENSG00000278139.1:intron0001W04041	med
chr1_46306360_46306430_+_ENSG00000173660.12:intron0001W00134	ENSG00000173660.12	UQCRH	protein_coding	intron	chr1	46306360	46306430	+	2	70	0.0237616	0.03304	0.0423185	3.32051	4.08693	4.85335	ENSG00000173660.12:intron0001W00134, ENSG00000173660.12:intron0001W00135	high
chr1_47341896_47341966_+_ENSG00000162368.14:intron0001W00406	ENSG00000162368.14	CMPK1	protein_coding	intron	chr1	47341896	47341966	+	2	70	0.0404894	0.0416418	0.0427941	5.14573	5.16765	5.18957	ENSG00000162368.14:intron0001W00406, ENSG00000162368.14:intron0001W00407	low
chr1_47345896_47345966_+_ENSG00000162368.14:intron0001W00606	ENSG00000162368.14	CMPK1	protein_coding	intron	chr1	47345896	47345966	+	2	70	0.0413911	0.0413911	0.0413911	5.10052	5.10052	5.10052	ENSG00000162368.14:intron0001W00606, ENSG00000162368.14:intron0001W00607	low
chr1_50901497_50901567_-_ENSG00000185104.21:intron0002W23221	ENSG00000185104.21	FAF1	protein_coding	intron	chr1	50901497	50901567	-	2	70	0.00958657	0.0123608	0.0151351	5.70281	5.76879	5.83478	ENSG00000185104.21:intron0002W23221, ENSG00000185104.21:intron0002W23222	high
chr1_50956337_50956387_-_ENSG00000185104.21:intron0002W25963	ENSG00000185104.21	FAF1	protein_coding	intron	chr1	50956337	50956387	-	1	50	0.03405	0.03405	0.03405	5.52859	5.52859	5.52859	ENSG00000185104.21:intron0002W25963	med
chr1_52443735_52443785_-_ENSG00000134744.14:intron0028W01773	ENSG00000134744.14	TUT4	protein_coding	intron	chr1	52443735	52443785	-	1	50	0.025477	0.025477	0.025477	2.22241	2.22241	2.22241	ENSG00000134744.14:intron0028W01773	med
chr1_52884885_52884955_+_ENSG00000203995.10:intron0011W02119	ENSG00000203995.10	ZYG11A	protein_coding	intron	chr1	52884885	52884955	+	2	70	0.0258239	0.0310784	0.036333	3.6848	3.79252	3.90024	ENSG00000203995.10:intron0011W02119, ENSG00000203995.10:intron0011W02120	med
chr1_58531195_58531245_-_ENSG00000173406.16:intron0001W76819	ENSG00000173406.16	DAB1	protein_coding	intron	chr1	58531195	58531245	-	1	50	0.0283455	0.0283455	0.0283455	5.60414	5.60414	5.60414	ENSG00000173406.16:intron0001W76819	med
chr1_58531209_58531259_-_ENSG00000162600.12:intron0007W05791	ENSG00000162600.12	OMA1	protein_coding	intron	chr1	58531209	58531259	-	1	50	0.0354068	0.0354068	0.0354068	5.58111	5.58111	5.58111	ENSG00000162600.12:intron0007W05791	med
chr1_58655858_58655928_-_ENSG00000162601.11:exon0023W00621	ENSG00000162601.11	MYSM1	protein_coding	exon	chr1	58655858	58655928	-	2	70	0.0214692	0.0308178	0.0401664	2.81231	3.09375	3.37519	ENSG00000162601.11:exon0023W00621, ENSG00000162601.11:exon0023W00622	med
chr1_58656838_58656908_-_ENSG00000162601.11:exon0023W00670	ENSG00000162601.11	MYSM1	protein_coding	exon	chr1	58656838	58656908	-	2	70	0.0372995	0.0411924	0.0450853	2.19645	2.40609	2.61573	ENSG00000162601.11:exon0023W00670, ENSG00000162601.11:exon0023W00671	med
chr1_58658798_58658848_-_ENSG00000162601.11:exon0023W00768	ENSG00000162601.11	MYSM1	protein_coding	exon	chr1	58658798	58658848	-	1	50	0.0169148	0.0169148	0.0169148	5.81901	5.81901	5.81901	ENSG00000162601.11:exon0023W00768	med
chr1_58675960_58676010_-_ENSG00000162601.11:intron0011W01627	ENSG00000162601.11	MYSM1	protein_coding	intron	chr1	58675960	58676010	-	1	50	0.0179071	0.0179071	0.0179071	5.68109	5.68109	5.68109	ENSG00000162601.11:intron0011W01627	med
chr1_58686391_58686481_-_ENSG00000162601.11:intron0008W02148	ENSG00000162601.11	MYSM1	protein_coding	intron	chr1	58686391	58686481	-	3	90	0.0196875	0.0261654	0.0342356	2.84544	4.13945	5.65454	ENSG00000162601.11:intron0008W02148, ENSG00000162601.11:intron0008W02149, ENSG00000162601.11:intron0008W02150	low
chr1_58687031_58687081_-_ENSG00000162601.11:intron0008W02180	ENSG00000162601.11	MYSM1	protein_coding	intron	chr1	58687031	58687081	-	1	50	0.00581633	0.00581633	0.00581633	3.04059	3.04059	3.04059	ENSG00000162601.11:intron0008W02180	med
chr1_58687591_58687641_-_ENSG00000162601.11:intron0008W02208	ENSG00000162601.11	MYSM1	protein_coding	intron	chr1	58687591	58687641	-	1	50	0.0455692	0.0455692	0.0455692	5.4433	5.4433	5.4433	ENSG00000162601.11:intron0008W02208	med
chr1_58688411_58688461_-_ENSG00000162601.11:intron0008W02249	ENSG00000162601.11	MYSM1	protein_coding	intron	chr1	58688411	58688461	-	1	50	0.0397296	0.0397296	0.0397296	5.46379	5.46379	5.46379	ENSG00000162601.11:intron0008W02249	med
chr1_58688691_58688741_-_ENSG00000162601.11:intron0008W02263	ENSG00000162601.11	MYSM1	protein_coding	intron	chr1	58688691	58688741	-	1	50	0.0323638	0.0323638	0.0323638	3.82731	3.82731	3.82731	ENSG00000162601.11:intron0008W02263	med
chr1_61093488_61093538_+_ENSG00000162599.17:exon0007W11411	ENSG00000162599.17	NFIA	protein_coding	exon	chr1	61093488	61093538	+	1	50	0.0450621	0.0450621	0.0450621	5.37939	5.37939	5.37939	ENSG00000162599.17:exon0007W11411	low
chr1_61094028_61094098_+_ENSG00000162599.17:exon0007W11438	ENSG00000162599.17	NFIA	protein_coding	exon	chr1	61094028	61094098	+	2	70	0.0144681	0.0150045	0.0155409	3.10393	3.57403	4.04412	ENSG00000162599.17:exon0007W11438, ENSG00000162599.17:exon0007W11439	low
chr1_61096188_61096238_+_ENSG00000162599.17:exon0007W11546	ENSG00000162599.17	NFIA	protein_coding	exon	chr1	61096188	61096238	+	1	50	0.0333726	0.0333726	0.0333726	3.24004	3.24004	3.24004	ENSG00000162599.17:exon0007W11546	low
chr1_61099568_61099618_+_ENSG00000162599.17:exon0007W11715	ENSG00000162599.17	NFIA	protein_coding	exon	chr1	61099568	61099618	+	1	50	0.0473672	0.0473672	0.0473672	4.86676	4.86676	4.86676	ENSG00000162599.17:exon0007W11715	high
chr1_61104728_61104778_+_ENSG00000162599.17:exon0007W11973	ENSG00000162599.17	NFIA	protein_coding	exon	chr1	61104728	61104778	+	1	50	0.0373655	0.0373655	0.0373655	5.47398	5.47398	5.47398	ENSG00000162599.17:exon0007W11973	med
chr1_61108348_61108418_+_ENSG00000162599.17:exon0007W12154	ENSG00000162599.17	NFIA	protein_coding	exon	chr1	61108348	61108418	+	2	70	0.0363221	0.0411469	0.0459717	2.32113	2.75187	3.18262	ENSG00000162599.17:exon0007W12154, ENSG00000162599.17:exon0007W12155	med
chr1_61108448_61108498_+_ENSG00000162599.17:exon0007W12159	ENSG00000162599.17	NFIA	protein_coding	exon	chr1	61108448	61108498	+	1	50	0.0220461	0.0220461	0.0220461	5.71047	5.71047	5.71047	ENSG00000162599.17:exon0007W12159	med
chr1_61140948_61141038_+_ENSG00000162599.17:intron0007W13784	ENSG00000162599.17	NFIA	protein_coding	intron	chr1	61140948	61141038	+	3	90	0.0256139	0.0354445	0.0453195	3.72756	4.59587	5.17174	ENSG00000162599.17:intron0007W13784, ENSG00000162599.17:intron0007W13785, ENSG00000162599.17:intron0007W13786	med
chr1_61153968_61154018_+_ENSG00000162599.17:intron0007W14435	ENSG00000162599.17	NFIA	protein_coding	intron	chr1	61153968	61154018	+	1	50	0.0491807	0.0491807	0.0491807	5.43434	5.43434	5.43434	ENSG00000162599.17:intron0007W14435	med
chr1_61157148_61157218_+_ENSG00000162599.17:intron0007W14594	ENSG00000162599.17	NFIA	protein_coding	intron	chr1	61157148	61157218	+	2	70	0.0418446	0.0427795	0.0437144	5.48381	5.49606	5.50831	ENSG00000162599.17:intron0007W14594, ENSG00000162599.17:intron0007W14595	med
chr1_61682110_61682160_-_ENSG00000162604.12:intron0010W00054	ENSG00000162604.12	TM2D1	protein_coding	intron	chr1	61682110	61682160	-	1	50	0.0376093	0.0376093	0.0376093	5.5482	5.5482	5.5482	ENSG00000162604.12:intron0010W00054	med
chr1_61682430_61682480_-_ENSG00000162604.12:intron0010W00070	ENSG00000162604.12	TM2D1	protein_coding	intron	chr1	61682430	61682480	-	1	50	0.0433698	0.0433698	0.0433698	5.37996	5.37996	5.37996	ENSG00000162604.12:intron0010W00070	med
chr1_61682690_61682740_-_ENSG00000162604.12:intron0010W00083	ENSG00000162604.12	TM2D1	protein_coding	intron	chr1	61682690	61682740	-	1	50	0.0454976	0.0454976	0.0454976	5.38556	5.38556	5.38556	ENSG00000162604.12:intron0010W00083	med
chr1_61690421_61690491_-_ENSG00000162604.12:intron0008W00469	ENSG00000162604.12	TM2D1	protein_coding	intron	chr1	61690421	61690491	-	2	70	0.0354085	0.0398781	0.0443476	2.45253	2.46148	2.47043	ENSG00000162604.12:intron0008W00469, ENSG00000162604.12:intron0008W00470	high
chr1_61691581_61691651_-_ENSG00000162604.12:intron0008W00527	ENSG00000162604.12	TM2D1	protein_coding	intron	chr1	61691581	61691651	-	2	70	0.0252024	0.0349583	0.0447142	3.08717	3.50371	3.92024	ENSG00000162604.12:intron0008W00527, ENSG00000162604.12:intron0008W00528	low
chr1_61719837_61719887_-_ENSG00000162604.12:intron0003W01940	ENSG00000162604.12	TM2D1	protein_coding	intron	chr1	61719837	61719887	-	1	50	0.0485323	0.0485323	0.0485323	5.39713	5.39713	5.39713	ENSG00000162604.12:intron0003W01940	med
chr1_6198111_6198161_-_ENSG00000116251.11:exon0005W00655	ENSG00000116251.11	RPL22	protein_coding	exon	chr1	6198111	6198161	-	1	50	0.0389161	0.0389161	0.0389161	5.52367	5.52367	5.52367	ENSG00000116251.11:exon0005W00655	med
chr1_62817328_62817378_+_ENSG00000125703.15:intron0005W01661	ENSG00000125703.15	ATG4C	protein_coding	intron	chr1	62817328	62817378	+	1	50	0.0416562	0.0416562	0.0416562	5.49148	5.49148	5.49148	ENSG00000125703.15:intron0005W01661	med
chr1_62818508_62818558_+_ENSG00000125703.15:intron0005W01720	ENSG00000125703.15	ATG4C	protein_coding	intron	chr1	62818508	62818558	+	1	50	0.0467239	0.0467239	0.0467239	2.75803	2.75803	2.75803	ENSG00000125703.15:intron0005W01720	med
chr1_63448609_63448659_-_ENSG00000142856.17:intron0014W00392	ENSG00000142856.17	ITGB3BP	protein_coding	intron	chr1	63448609	63448659	-	1	50	0.0221941	0.0221941	0.0221941	5.60897	5.60897	5.60897	ENSG00000142856.17:intron0014W00392	low
chr1_63451595_63451665_-_ENSG00000142856.17:intron0013W00542	ENSG00000142856.17	ITGB3BP	protein_coding	intron	chr1	63451595	63451665	-	2	70	0.0391679	0.0423686	0.0455692	2.6049	2.67685	2.74881	ENSG00000142856.17:intron0013W00542, ENSG00000142856.17:intron0013W00543	med
chr1_63452124_63452214_-_ENSG00000142856.17:intron0012W00568	ENSG00000142856.17	ITGB3BP	protein_coding	intron	chr1	63452124	63452214	-	3	90	0.0151551	0.0337914	0.0488825	5.36899	5.57295	5.86604	ENSG00000142856.17:intron0012W00568, ENSG00000142856.17:intron0012W00569, ENSG00000142856.17:intron0012W00570	med
chr1_63453614_63453664_-_ENSG00000142856.17:exon0012W00642	ENSG00000142856.17	ITGB3BP	protein_coding	exon	chr1	63453614	63453664	-	1	50	0.0151936	0.0151936	0.0151936	5.69393	5.69393	5.69393	ENSG00000142856.17:exon0012W00642	low
chr1_64475322_64475372_+_ENSG00000158966.16:intron0001W00261	ENSG00000158966.16	CACHD1	protein_coding	intron	chr1	64475322	64475372	+	1	50	0.0104882	0.0104882	0.0104882	5.78673	5.78673	5.78673	ENSG00000158966.16:intron0001W00261	low
chr1_65060862_65060932_-_ENSG00000162434.13:intron0003W11384	ENSG00000162434.13	JAK1	protein_coding	intron	chr1	65060862	65060932	-	2	70	0.0375541	0.0380235	0.0384928	5.52859	5.54306	5.55753	ENSG00000162434.13:intron0003W11384, ENSG00000162434.13:intron0003W11385	med
chr1_6522506_6522576_-_ENSG00000162408.11:exon0012W00059	ENSG00000162408.11	NOL9	protein_coding	exon	chr1	6522506	6522576	-	2	70	0.0107167	0.018929	0.0271414	1.58476	1.91925	2.25373	ENSG00000162408.11:exon0012W00059, ENSG00000162408.11:exon0012W00060	med
chr1_6548600_6548690_-_ENSG00000162408.11:intron0003W01366	ENSG00000162408.11	NOL9	protein_coding	intron	chr1	6548600	6548690	-	3	90	0.0133446	0.0228243	0.0393764	5.51404	5.73111	5.93379	ENSG00000162408.11:intron0003W01366, ENSG00000162408.11:intron0003W01367, ENSG00000162408.11:intron0003W01368	med
chr1_6548740_6548810_-_ENSG00000162408.11:intron0003W01373	ENSG00000162408.11	NOL9	protein_coding	intron	chr1	6548740	6548810	-	2	70	0.0458499	0.0470266	0.0482034	3.54322	4.16906	4.7949	ENSG00000162408.11:intron0003W01373, ENSG00000162408.11:intron0003W01374	med
chr1_6582819_6582869_+_ENSG00000204859.13:intron0003W00142	ENSG00000204859.13	ZBTB48	protein_coding	intron	chr1	6582819	6582869	+	1	50	0.010468	0.010468	0.010468	5.95935	5.95935	5.95935	ENSG00000204859.13:intron0003W00142	med
chr1_67411769_67411819_-_ENSG00000142864.15:exon0009W00199	ENSG00000142864.15	SERBP1	protein_coding	exon	chr1	67411769	67411819	-	1	50	0.0260493	0.0260493	0.0260493	1.86934	1.86934	1.86934	ENSG00000142864.15:exon0009W00199	med
chr1_67412309_67412359_-_ENSG00000142864.15:exon0009W00226	ENSG00000142864.15	SERBP1	protein_coding	exon	chr1	67412309	67412359	-	1	50	0.0419319	0.0419319	0.0419319	1.78933	1.78933	1.78933	ENSG00000142864.15:exon0009W00226	med
chr1_67415739_67415789_-_ENSG00000142864.15:intron0007W00398	ENSG00000142864.15	SERBP1	protein_coding	intron	chr1	67415739	67415789	-	1	50	0.0391484	0.0391484	0.0391484	5.50613	5.50613	5.50613	ENSG00000142864.15:intron0007W00398	med
chr1_67416379_67416429_-_ENSG00000142864.15:intron0007W00430	ENSG00000142864.15	SERBP1	protein_coding	intron	chr1	67416379	67416429	-	1	50	0.0453936	0.0453936	0.0453936	3.08198	3.08198	3.08198	ENSG00000142864.15:intron0007W00430	med
chr1_67417299_67417389_-_ENSG00000142864.15:intron0007W00476	ENSG00000142864.15	SERBP1	protein_coding	intron	chr1	67417299	67417389	-	3	90	0.00745421	0.0148223	0.019467	5.70715	5.86078	6.10058	ENSG00000142864.15:intron0007W00476, ENSG00000142864.15:intron0007W00477, ENSG00000142864.15:intron0007W00478	low
chr1_67418339_67418409_-_ENSG00000142864.15:intron0007W00528	ENSG00000142864.15	SERBP1	protein_coding	intron	chr1	67418339	67418409	-	2	70	0.00792075	0.0221405	0.0363603	3.18453	4.63413	6.08374	ENSG00000142864.15:intron0007W00528, ENSG00000142864.15:intron0007W00529	low
chr1_67420504_67420565_-_ENSG00000142864.15:exon0007W00636	ENSG00000142864.15	SERBP1	protein_coding	exon	chr1	67420504	67420565	-	2	61	0.0052625	0.0155091	0.0257557	5.56708	5.87367	6.18026	ENSG00000142864.15:exon0007W00636, ENSG00000142864.15:exon0007W00637	med
chr1_67421085_67421175_-_ENSG00000142864.15:intron0006W00665	ENSG00000142864.15	SERBP1	protein_coding	intron	chr1	67421085	67421175	-	3	90	0.00563786	0.0103059	0.0128699	1.70881	1.88842	2.13654	ENSG00000142864.15:intron0006W00665, ENSG00000142864.15:intron0006W00666, ENSG00000142864.15:intron0006W00667	med
chr1_67421905_67421975_-_ENSG00000142864.15:intron0006W00706	ENSG00000142864.15	SERBP1	protein_coding	intron	chr1	67421905	67421975	-	2	70	0.0230173	0.0301914	0.0373655	2.13894	2.19706	2.25517	ENSG00000142864.15:intron0006W00706, ENSG00000142864.15:intron0006W00707	low
chr1_67422225_67422275_-_ENSG00000142864.15:intron0006W00722	ENSG00000142864.15	SERBP1	protein_coding	intron	chr1	67422225	67422275	-	1	50	0.0290052	0.0290052	0.0290052	2.69231	2.69231	2.69231	ENSG00000142864.15:intron0006W00722	low
chr1_67422465_67422535_-_ENSG00000142864.15:intron0006W00734	ENSG00000142864.15	SERBP1	protein_coding	intron	chr1	67422465	67422535	-	2	70	0.0276182	0.036043	0.0444677	2.00184	2.0372	2.07256	ENSG00000142864.15:intron0006W00734, ENSG00000142864.15:intron0006W00735	high
chr1_67422925_67422995_-_ENSG00000142864.15:intron0006W00757	ENSG00000142864.15	SERBP1	protein_coding	intron	chr1	67422925	67422995	-	2	70	0.00963785	0.0209546	0.0322713	1.96421	2.13382	2.30343	ENSG00000142864.15:intron0006W00757, ENSG00000142864.15:intron0006W00758	high
chr1_67423105_67423155_-_ENSG00000142864.15:intron0006W00766	ENSG00000142864.15	SERBP1	protein_coding	intron	chr1	67423105	67423155	-	1	50	0.0413814	0.0413814	0.0413814	1.98242	1.98242	1.98242	ENSG00000142864.15:intron0006W00766	low
chr1_67423765_67423815_-_ENSG00000142864.15:intron0006W00799	ENSG00000142864.15	SERBP1	protein_coding	intron	chr1	67423765	67423815	-	1	50	0.0285484	0.0285484	0.0285484	3.27277	3.27277	3.27277	ENSG00000142864.15:intron0006W00799	med
chr1_67424065_67424135_-_ENSG00000142864.15:intron0006W00814	ENSG00000142864.15	SERBP1	protein_coding	intron	chr1	67424065	67424135	-	2	70	0.0212795	0.0250773	0.0288752	2.0908	2.17657	2.26235	ENSG00000142864.15:intron0006W00814, ENSG00000142864.15:intron0006W00815	med
chr1_68193229_68193279_-_ENSG00000116729.14:intron0007W04735	ENSG00000116729.14	WLS	protein_coding	intron	chr1	68193229	68193279	-	1	50	0.0456635	0.0456635	0.0456635	3.67038	3.67038	3.67038	ENSG00000116729.14:intron0007W04735	low
chr1_70208480_70208550_+_ENSG00000116754.14:intron0001W00141	ENSG00000116754.14	SRSF11	protein_coding	intron	chr1	70208480	70208550	+	2	70	0.0105467	0.0107762	0.0110058	2.82843	2.83539	2.84235	ENSG00000116754.14:intron0001W00141, ENSG00000116754.14:intron0001W00142	med
chr1_70222039_70222109_+_ENSG00000116754.14:intron0002W00818	ENSG00000116754.14	SRSF11	protein_coding	intron	chr1	70222039	70222109	+	2	70	0.0232262	0.0364721	0.0497181	3.32422	4.06159	4.79896	ENSG00000116754.14:intron0002W00818, ENSG00000116754.14:intron0002W00819	med
chr1_70222139_70222189_+_ENSG00000116754.14:intron0002W00823	ENSG00000116754.14	SRSF11	protein_coding	intron	chr1	70222139	70222189	+	1	50	0.038492	0.038492	0.038492	3.17437	3.17437	3.17437	ENSG00000116754.14:intron0002W00823	med
chr1_70222299_70222369_+_ENSG00000116754.14:intron0002W00831	ENSG00000116754.14	SRSF11	protein_coding	intron	chr1	70222299	70222369	+	2	70	0.0128958	0.0153255	0.0177552	2.58716	2.72588	2.8646	ENSG00000116754.14:intron0002W00831, ENSG00000116754.14:intron0002W00832	low
chr1_70222479_70222569_+_ENSG00000116754.14:intron0002W00840	ENSG00000116754.14	SRSF11	protein_coding	intron	chr1	70222479	70222569	+	3	90	0.00981856	0.0274256	0.0490406	2.13045	2.82533	3.61107	ENSG00000116754.14:intron0002W00840, ENSG00000116754.14:intron0002W00841, ENSG00000116754.14:intron0002W00842	med
chr1_70223178_70223248_+_ENSG00000116754.14:intron0003W00875	ENSG00000116754.14	SRSF11	protein_coding	intron	chr1	70223178	70223248	+	2	70	0.0148509	0.0192209	0.0235909	3.15376	4.24043	5.32711	ENSG00000116754.14:intron0003W00875, ENSG00000116754.14:intron0003W00876	low
chr1_70223398_70223488_+_ENSG00000116754.14:intron0003W00886	ENSG00000116754.14	SRSF11	protein_coding	intron	chr1	70223398	70223488	+	3	90	0.0295278	0.0363182	0.04394	2.01204	2.8251	3.25652	ENSG00000116754.14:intron0003W00886, ENSG00000116754.14:intron0003W00887, ENSG00000116754.14:intron0003W00888	med
chr1_70223558_70223648_+_ENSG00000116754.14:intron0003W00894	ENSG00000116754.14	SRSF11	protein_coding	intron	chr1	70223558	70223648	+	3	90	0.0151221	0.0197687	0.0249223	2.48494	2.72846	2.94441	ENSG00000116754.14:intron0003W00894, ENSG00000116754.14:intron0003W00895, ENSG00000116754.14:intron0003W00896	med
chr1_70223698_70223788_+_ENSG00000116754.14:intron0003W00901	ENSG00000116754.14	SRSF11	protein_coding	intron	chr1	70223698	70223788	+	3	90	0.00422361	0.0142742	0.0195826	2.74879	3.38878	4.02464	ENSG00000116754.14:intron0003W00901, ENSG00000116754.14:intron0003W00902, ENSG00000116754.14:intron0003W00903	med
chr1_70224398_70224468_+_ENSG00000116754.14:intron0003W00936	ENSG00000116754.14	SRSF11	protein_coding	intron	chr1	70224398	70224468	+	2	70	0.00168733	0.00258284	0.00347835	6.43195	6.55738	6.6828	ENSG00000116754.14:intron0003W00936, ENSG00000116754.14:intron0003W00937	low
chr1_70224938_70225028_+_ENSG00000116754.14:intron0003W00963	ENSG00000116754.14	SRSF11	protein_coding	intron	chr1	70224938	70225028	+	3	90	0.00177814	0.0105944	0.0221628	3.33701	5.37736	6.66731	ENSG00000116754.14:intron0003W00963, ENSG00000116754.14:intron0003W00964, ENSG00000116754.14:intron0003W00965	med
chr1_70225418_70225488_+_ENSG00000116754.14:intron0003W00987	ENSG00000116754.14	SRSF11	protein_coding	intron	chr1	70225418	70225488	+	2	70	0.0118469	0.0121332	0.0124194	5.87729	5.94275	6.00821	ENSG00000116754.14:intron0003W00987, ENSG00000116754.14:intron0003W00988	med
chr1_70225898_70225948_+_ENSG00000116754.14:intron0003W01011	ENSG00000116754.14	SRSF11	protein_coding	intron	chr1	70225898	70225948	+	1	50	0.0464447	0.0464447	0.0464447	5.41197	5.41197	5.41197	ENSG00000116754.14:intron0003W01011	med
chr1_70226458_70226508_+_ENSG00000116754.14:intron0003W01039	ENSG00000116754.14	SRSF11	protein_coding	intron	chr1	70226458	70226508	+	1	50	0.0315364	0.0315364	0.0315364	2.88129	2.88129	2.88129	ENSG00000116754.14:intron0003W01039	low
chr1_70227078_70227188_+_ENSG00000116754.14:intron0003W01070	ENSG00000116754.14	SRSF11	protein_coding	intron	chr1	70227078	70227188	+	3	110	0.00386983	0.0187605	0.0448912	3.64927	3.72561	3.83401	ENSG00000116754.14:intron0003W01070, ENSG00000116754.14:intron0003W01072, ENSG00000116754.14:intron0003W01073	med
chr1_70227238_70227288_+_ENSG00000116754.14:intron0003W01078	ENSG00000116754.14	SRSF11	protein_coding	intron	chr1	70227238	70227288	+	1	50	0.0224855	0.0224855	0.0224855	2.26334	2.26334	2.26334	ENSG00000116754.14:intron0003W01078	low
chr1_70228641_70228727_+_ENSG00000116754.14:exon0004W01148	ENSG00000116754.14	SRSF11	protein_coding	exon	chr1	70228641	70228727	+	3	86	1.16227e-05	0.0134002	0.0399005	1.40252	1.81175	2.22415	ENSG00000116754.14:exon0004W01148, ENSG00000116754.14:exon0004W01149, ENSG00000116754.14:exon0004W01150	med
chr1_70228747_70228877_+_ENSG00000116754.14:intron0004W01153	ENSG00000116754.14	SRSF11	protein_coding	intron	chr1	70228747	70228877	+	5	130	2.42513e-06	0.00964338	0.0423475	2.24579	3.91867	6.28578	ENSG00000116754.14:intron0004W01153, ENSG00000116754.14:intron0004W01154, ENSG00000116754.14:intron0004W01155, ENSG00000116754.14:intron0004W01156, ENSG00000116754.14:intron0004W01157	med
chr1_70228927_70228977_+_ENSG00000116754.14:intron0004W01162	ENSG00000116754.14	SRSF11	protein_coding	intron	chr1	70228927	70228977	+	1	50	0.0497396	0.0497396	0.0497396	2.04379	2.04379	2.04379	ENSG00000116754.14:intron0004W01162	med
chr1_70229107_70229157_+_ENSG00000116754.14:intron0004W01171	ENSG00000116754.14	SRSF11	protein_coding	intron	chr1	70229107	70229157	+	1	50	0.0350712	0.0350712	0.0350712	2.16471	2.16471	2.16471	ENSG00000116754.14:intron0004W01171	med
chr1_70229327_70229417_+_ENSG00000116754.14:intron0004W01182	ENSG00000116754.14	SRSF11	protein_coding	intron	chr1	70229327	70229417	+	3	90	2.13679e-06	0.00171141	0.00508231	2.30796	3.07624	4.13388	ENSG00000116754.14:intron0004W01182, ENSG00000116754.14:intron0004W01183, ENSG00000116754.14:intron0004W01184	med
chr1_70229427_70229537_+_ENSG00000116754.14:intron0004W01187	ENSG00000116754.14	SRSF11	protein_coding	intron	chr1	70229427	70229537	+	4	110	7.02954e-06	0.0111187	0.0423185	2.0419	2.794	3.89944	ENSG00000116754.14:intron0004W01187, ENSG00000116754.14:intron0004W01188, ENSG00000116754.14:intron0004W01189, ENSG00000116754.14:intron0004W01190	med
chr1_70229827_70230037_+_ENSG00000116754.14:intron0004W01207	ENSG00000116754.14	SRSF11	protein_coding	intron	chr1	70229827	70230037	+	8	210	1.0549e-12	0.0106485	0.0484617	1.9956	2.7773	3.57996	ENSG00000116754.14:intron0004W01207, ENSG00000116754.14:intron0004W01208, ENSG00000116754.14:intron0004W01209, ENSG00000116754.14:intron0004W01210, ENSG00000116754.14:intron0004W01211, ENSG00000116754.14:intron0004W01212, ENSG00000116754.14:intron0004W01213, ENSG00000116754.14:intron0004W01215	med
chr1_70230063_70230293_+_ENSG00000116754.14:exon0005W01219	ENSG00000116754.14	SRSF11	protein_coding	exon	chr1	70230063	70230293	+	9	230	2.79537e-11	0.00601262	0.0289294	2.32726	3.29969	5.61507	ENSG00000116754.14:exon0005W01219, ENSG00000116754.14:exon0005W01220, ENSG00000116754.14:exon0005W01222, ENSG00000116754.14:exon0005W01223, ENSG00000116754.14:exon0005W01224, ENSG00000116754.14:exon0005W01225, ENSG00000116754.14:exon0005W01226, ENSG00000116754.14:exon0005W01227, ENSG00000116754.14:exon0005W01228	med
chr1_70230323_70230413_+_ENSG00000116754.14:exon0005W01232	ENSG00000116754.14	SRSF11	protein_coding	exon	chr1	70230323	70230413	+	3	90	0.0082442	0.0158798	0.0245588	2.47421	3.57508	4.32804	ENSG00000116754.14:exon0005W01232, ENSG00000116754.14:exon0005W01233, ENSG00000116754.14:exon0005W01234	med
chr1_70230443_70230573_+_ENSG00000116754.14:exon0005W01238	ENSG00000116754.14	SRSF11	protein_coding	exon	chr1	70230443	70230573	+	5	130	0.000184199	0.00393794	0.00772948	1.738	2.13025	2.60167	ENSG00000116754.14:exon0005W01238, ENSG00000116754.14:exon0005W01239, ENSG00000116754.14:exon0005W01240, ENSG00000116754.14:exon0005W01241, ENSG00000116754.14:exon0005W01242	med
chr1_70230623_70230753_+_ENSG00000116754.14:exon0005W01247	ENSG00000116754.14	SRSF11	protein_coding	exon	chr1	70230623	70230753	+	5	130	1.15088e-10	0.000680278	0.00225702	1.2374	1.8888	2.48173	ENSG00000116754.14:exon0005W01247, ENSG00000116754.14:exon0005W01248, ENSG00000116754.14:exon0005W01249, ENSG00000116754.14:exon0005W01250, ENSG00000116754.14:exon0005W01251	med
chr1_70231363_70231633_+_ENSG00000116754.14:exon0005W01284	ENSG00000116754.14	SRSF11	protein_coding	exon	chr1	70231363	70231633	+	10	270	1.48425e-09	0.00783314	0.038152	1.91626	2.64416	3.53378	ENSG00000116754.14:exon0005W01284, ENSG00000116754.14:exon0005W01285, ENSG00000116754.14:exon0005W01286, ENSG00000116754.14:exon0005W01288, ENSG00000116754.14:exon0005W01289, ENSG00000116754.14:exon0005W01290, ENSG00000116754.14:exon0005W01291, ENSG00000116754.14:exon0005W01293, ENSG00000116754.14:exon0005W01294, ENSG00000116754.14:exon0005W01295	med
chr1_70231663_70231793_+_ENSG00000116754.14:exon0005W01299	ENSG00000116754.14	SRSF11	protein_coding	exon	chr1	70231663	70231793	+	5	130	5.48863e-05	0.0130138	0.0408194	1.97652	2.69945	3.39869	ENSG00000116754.14:exon0005W01299, ENSG00000116754.14:exon0005W01300, ENSG00000116754.14:exon0005W01301, ENSG00000116754.14:exon0005W01302, ENSG00000116754.14:exon0005W01303	med
chr1_70232003_70232093_+_ENSG00000116754.14:exon0005W01316	ENSG00000116754.14	SRSF11	protein_coding	exon	chr1	70232003	70232093	+	3	90	0.0101135	0.0212068	0.0412338	3.73633	5.23929	6.00432	ENSG00000116754.14:exon0005W01316, ENSG00000116754.14:exon0005W01317, ENSG00000116754.14:exon0005W01318	low
chr1_70252187_70252237_+_ENSG00000116754.14:exon0014W02325	ENSG00000116754.14	SRSF11	protein_coding	exon	chr1	70252187	70252237	+	1	50	0.0235909	0.0235909	0.0235909	3.32051	3.32051	3.32051	ENSG00000116754.14:exon0014W02325	med
chr1_70286444_70286494_-_ENSG00000118454.13:intron0010W01372	ENSG00000118454.13	ANKRD13C	protein_coding	intron	chr1	70286444	70286494	-	1	50	0.0499652	0.0499652	0.0499652	5.35245	5.35245	5.35245	ENSG00000118454.13:intron0010W01372	high
chr1_70313190_70313240_-_ENSG00000118454.13:intron0005W02709	ENSG00000118454.13	ANKRD13C	protein_coding	intron	chr1	70313190	70313240	-	1	50	0.0217203	0.0217203	0.0217203	5.60897	5.60897	5.60897	ENSG00000118454.13:intron0005W02709	med
chr1_70313490_70313540_-_ENSG00000118454.13:intron0005W02724	ENSG00000118454.13	ANKRD13C	protein_coding	intron	chr1	70313490	70313540	-	1	50	0.0497137	0.0497137	0.0497137	5.19517	5.19517	5.19517	ENSG00000118454.13:intron0005W02724	med
chr1_70321926_70321996_-_ENSG00000118454.13:intron0003W03145	ENSG00000118454.13	ANKRD13C	protein_coding	intron	chr1	70321926	70321996	-	2	70	0.0206143	0.0258398	0.0310652	3.26064	4.47528	5.68991	ENSG00000118454.13:intron0003W03145, ENSG00000118454.13:intron0003W03146	med
chr1_71064030_71064140_-_ENSG00000132485.14:exon0010W00038	ENSG00000132485.14	ZRANB2	protein_coding	exon	chr1	71064030	71064140	-	4	110	0.00210485	0.0159901	0.0399821	1.91445	2.75117	3.5211	ENSG00000132485.14:exon0010W00038, ENSG00000132485.14:exon0010W00039, ENSG00000132485.14:exon0010W00040, ENSG00000132485.14:exon0010W00041	low
chr1_71064190_71064280_-_ENSG00000132485.14:exon0010W00046	ENSG00000132485.14	ZRANB2	protein_coding	exon	chr1	71064190	71064280	-	3	90	0.00649926	0.0245016	0.0392161	3.719	4.58186	6.15835	ENSG00000132485.14:exon0010W00046, ENSG00000132485.14:exon0010W00047, ENSG00000132485.14:exon0010W00048	low
chr1_71064290_71064400_-_ENSG00000132485.14:exon0010W00051	ENSG00000132485.14	ZRANB2	protein_coding	exon	chr1	71064290	71064400	-	3	110	0.0106974	0.0156873	0.0205252	3.98782	4.67939	5.95195	ENSG00000132485.14:exon0010W00051, ENSG00000132485.14:exon0010W00052, ENSG00000132485.14:exon0010W00054	med
chr1_71064490_71064600_-_ENSG00000132485.14:exon0010W00061	ENSG00000132485.14	ZRANB2	protein_coding	exon	chr1	71064490	71064600	-	4	110	0.00386861	0.0107392	0.0168414	2.04967	2.16914	2.30827	ENSG00000132485.14:exon0010W00061, ENSG00000132485.14:exon0010W00062, ENSG00000132485.14:exon0010W00063, ENSG00000132485.14:exon0010W00064	low
chr1_71064610_71064700_-_ENSG00000132485.14:exon0010W00067	ENSG00000132485.14	ZRANB2	protein_coding	exon	chr1	71064610	71064700	-	3	90	0.000335238	0.0119507	0.0344691	2.84649	3.24683	3.64322	ENSG00000132485.14:exon0010W00067, ENSG00000132485.14:exon0010W00068, ENSG00000132485.14:exon0010W00069	low
chr1_71064750_71064860_-_ENSG00000132485.14:exon0010W00074	ENSG00000132485.14	ZRANB2	protein_coding	exon	chr1	71064750	71064860	-	4	110	0.00345238	0.0143393	0.0260119	2.12628	2.52586	3.42745	ENSG00000132485.14:exon0010W00074, ENSG00000132485.14:exon0010W00075, ENSG00000132485.14:exon0010W00076, ENSG00000132485.14:exon0010W00077	med
chr1_71065397_71065487_-_ENSG00000132485.14:intron0009W00106	ENSG00000132485.14	ZRANB2	protein_coding	intron	chr1	71065397	71065487	-	3	90	0.00162868	0.0191646	0.0342075	1.70653	2.08014	2.37532	ENSG00000132485.14:intron0009W00106, ENSG00000132485.14:intron0009W00107, ENSG00000132485.14:intron0009W00108	med
chr1_71065497_71065587_-_ENSG00000132485.14:intron0009W00111	ENSG00000132485.14	ZRANB2	protein_coding	intron	chr1	71065497	71065587	-	2	90	0.0412708	0.0448742	0.0484776	2.52189	2.56	2.59812	ENSG00000132485.14:intron0009W00111, ENSG00000132485.14:intron0009W00113	med
chr1_71065917_71065987_-_ENSG00000132485.14:exon0009W00132	ENSG00000132485.14	ZRANB2	protein_coding	exon	chr1	71065917	71065987	-	2	70	0.0239296	0.0254192	0.0269088	1.45967	1.49507	1.53046	ENSG00000132485.14:exon0009W00132, ENSG00000132485.14:exon0009W00133	med
chr1_71066017_71066327_-_ENSG00000132485.14:exon0009W00137	ENSG00000132485.14	ZRANB2	protein_coding	exon	chr1	71066017	71066327	-	13	310	8.85123e-10	0.0118262	0.0460349	1.75436	3.22255	5.28497	ENSG00000132485.14:exon0009W00137, ENSG00000132485.14:exon0009W00138, ENSG00000132485.14:exon0009W00139, ENSG00000132485.14:exon0009W00140, ENSG00000132485.14:exon0009W00141, ENSG00000132485.14:exon0009W00142, ENSG00000132485.14:exon0009W00144, ENSG00000132485.14:exon0009W00145, ENSG00000132485.14:exon0009W00146, ENSG00000132485.14:exon0009W00147, ENSG00000132485.14:exon0009W00148, ENSG00000132485.14:exon0009W00149, ENSG00000132485.14:exon0009W00150	med
chr1_71066397_71066587_-_ENSG00000132485.14:exon0009W00156	ENSG00000132485.14	ZRANB2	protein_coding	exon	chr1	71066397	71066587	-	7	190	5.30741e-10	0.00847736	0.0431157	2.1385	3.14841	4.02223	ENSG00000132485.14:exon0009W00156, ENSG00000132485.14:exon0009W00157, ENSG00000132485.14:exon0009W00158, ENSG00000132485.14:exon0009W00159, ENSG00000132485.14:exon0009W00161, ENSG00000132485.14:exon0009W00162, ENSG00000132485.14:exon0009W00163	med
chr1_71067417_71067487_-_ENSG00000132485.14:exon0009W00207	ENSG00000132485.14	ZRANB2	protein_coding	exon	chr1	71067417	71067487	-	2	70	0.00132896	0.00635808	0.0113872	3.56239	5.16008	6.75777	ENSG00000132485.14:exon0009W00207, ENSG00000132485.14:exon0009W00208	med
chr1_71067693_71067743_-_ENSG00000132485.14:intron0008W00221	ENSG00000132485.14	ZRANB2	protein_coding	intron	chr1	71067693	71067743	-	1	50	0.0261515	0.0261515	0.0261515	3.00437	3.00437	3.00437	ENSG00000132485.14:intron0008W00221	low
chr1_71067773_71067863_-_ENSG00000132485.14:intron0008W00225	ENSG00000132485.14	ZRANB2	protein_coding	intron	chr1	71067773	71067863	-	3	90	0.0169534	0.0308695	0.0466162	4.88354	5.3265	5.87886	ENSG00000132485.14:intron0008W00225, ENSG00000132485.14:intron0008W00226, ENSG00000132485.14:intron0008W00227	low
chr1_71068213_71068263_-_ENSG00000132485.14:intron0008W00247	ENSG00000132485.14	ZRANB2	protein_coding	intron	chr1	71068213	71068263	-	1	50	0.0479217	0.0479217	0.0479217	3.63557	3.63557	3.63557	ENSG00000132485.14:intron0008W00247	low
chr1_71068353_71068623_-_ENSG00000132485.14:intron0008W00254	ENSG00000132485.14	ZRANB2	protein_coding	intron	chr1	71068353	71068623	-	12	270	1.24973e-05	0.00811107	0.0226742	3.63004	5.18357	6.30531	ENSG00000132485.14:intron0008W00254, ENSG00000132485.14:intron0008W00255, ENSG00000132485.14:intron0008W00256, ENSG00000132485.14:intron0008W00257, ENSG00000132485.14:intron0008W00258, ENSG00000132485.14:intron0008W00259, ENSG00000132485.14:intron0008W00260, ENSG00000132485.14:intron0008W00261, ENSG00000132485.14:intron0008W00262, ENSG00000132485.14:intron0008W00263, ENSG00000132485.14:intron0008W00264, ENSG00000132485.14:intron0008W00265	med
chr1_71069495_71069600_-_ENSG00000132485.14:exon0008W00311	ENSG00000132485.14	ZRANB2	protein_coding	exon	chr1	71069495	71069600	-	4	105	0.000334998	0.00787883	0.0209027	3.05281	3.51131	4.37943	ENSG00000132485.14:exon0008W00311, ENSG00000132485.14:exon0008W00312, ENSG00000132485.14:exon0008W00313, ENSG00000132485.14:exon0008W00314	med
chr1_71069640_71069690_-_ENSG00000132485.14:intron0007W00318	ENSG00000132485.14	ZRANB2	protein_coding	intron	chr1	71069640	71069690	-	1	50	0.0489888	0.0489888	0.0489888	2.73866	2.73866	2.73866	ENSG00000132485.14:intron0007W00318	med
chr1_71069760_71069810_-_ENSG00000132485.14:intron0007W00324	ENSG00000132485.14	ZRANB2	protein_coding	intron	chr1	71069760	71069810	-	1	50	0.0241994	0.0241994	0.0241994	3.9396	3.9396	3.9396	ENSG00000132485.14:intron0007W00324	med
chr1_71069860_71070030_-_ENSG00000132485.14:intron0007W00329	ENSG00000132485.14	ZRANB2	protein_coding	intron	chr1	71069860	71070030	-	7	170	0.000163169	0.0120582	0.0486005	3.38721	4.07968	5.36899	ENSG00000132485.14:intron0007W00329, ENSG00000132485.14:intron0007W00330, ENSG00000132485.14:intron0007W00331, ENSG00000132485.14:intron0007W00332, ENSG00000132485.14:intron0007W00333, ENSG00000132485.14:intron0007W00334, ENSG00000132485.14:intron0007W00335	med
chr1_71070240_71070370_-_ENSG00000132485.14:intron0007W00348	ENSG00000132485.14	ZRANB2	protein_coding	intron	chr1	71070240	71070370	-	4	130	0.0246493	0.0296326	0.039707	2.65729	3.30967	3.91835	ENSG00000132485.14:intron0007W00348, ENSG00000132485.14:intron0007W00350, ENSG00000132485.14:intron0007W00351, ENSG00000132485.14:intron0007W00352	med
chr1_71070380_71070510_-_ENSG00000132485.14:intron0007W00355	ENSG00000132485.14	ZRANB2	protein_coding	intron	chr1	71070380	71070510	-	5	130	0.000264988	0.0156741	0.0448568	2.66555	4.79396	7.04373	ENSG00000132485.14:intron0007W00355, ENSG00000132485.14:intron0007W00356, ENSG00000132485.14:intron0007W00357, ENSG00000132485.14:intron0007W00358, ENSG00000132485.14:intron0007W00359	med
chr1_71070520_71070590_-_ENSG00000132485.14:intron0007W00362	ENSG00000132485.14	ZRANB2	protein_coding	intron	chr1	71070520	71070590	-	2	70	0.0150803	0.0245776	0.034075	2.83075	2.8432	2.85564	ENSG00000132485.14:intron0007W00362, ENSG00000132485.14:intron0007W00363	med
chr1_71070600_71070730_-_ENSG00000132485.14:intron0007W00366	ENSG00000132485.14	ZRANB2	protein_coding	intron	chr1	71070600	71070730	-	5	130	7.12264e-07	0.00456523	0.0187644	2.03639	3.67783	6.56666	ENSG00000132485.14:intron0007W00366, ENSG00000132485.14:intron0007W00367, ENSG00000132485.14:intron0007W00368, ENSG00000132485.14:intron0007W00369, ENSG00000132485.14:intron0007W00370	med
chr1_71073448_71073538_-_ENSG00000132485.14:intron0004W00508	ENSG00000132485.14	ZRANB2	protein_coding	intron	chr1	71073448	71073538	-	2	90	0.0421372	0.0444952	0.0468532	5.42291	5.48185	5.54078	ENSG00000132485.14:intron0004W00508, ENSG00000132485.14:intron0004W00510	med
chr1_75786374_75786444_+_ENSG00000117054.15:intron0013W03098	ENSG00000117054.15	ACADM	protein_coding	intron	chr1	75786374	75786444	+	2	70	0.0188351	0.0194128	0.0199905	2.7388	2.88687	3.03494	ENSG00000117054.15:intron0013W03098, ENSG00000117054.15:intron0013W03099	med
chr1_75786374_75786444_+_ENSG00000137955.16:intron0001W00010	ENSG00000137955.16	RABGGTB	protein_coding	intron	chr1	75786374	75786444	+	2	70	0.0190748	0.0195975	0.0201202	2.7388	2.88687	3.03494	ENSG00000137955.16:intron0001W00010, ENSG00000137955.16:intron0001W00011	med
chr1_75786554_75786644_+_ENSG00000117054.15:intron0013W03107	ENSG00000117054.15	ACADM	protein_coding	intron	chr1	75786554	75786644	+	2	90	0.0190503	0.0209284	0.0228065	1.83085	2.28148	2.73212	ENSG00000117054.15:intron0013W03107, ENSG00000117054.15:intron0013W03109	low
chr1_75786554_75786644_+_ENSG00000137955.16:intron0001W00019	ENSG00000137955.16	RABGGTB	protein_coding	intron	chr1	75786554	75786644	+	2	90	0.0190503	0.0207597	0.0224691	1.83085	2.28148	2.73212	ENSG00000137955.16:intron0001W00019, ENSG00000137955.16:intron0001W00021	low
chr1_75786814_75786884_+_ENSG00000117054.15:intron0013W03120	ENSG00000117054.15	ACADM	protein_coding	intron	chr1	75786814	75786884	+	2	70	0.0232296	0.0233709	0.0235121	3.07631	3.09166	3.107	ENSG00000117054.15:intron0013W03120, ENSG00000117054.15:intron0013W03121	med
chr1_75786818_75786888_+_ENSG00000137955.16:exon0002W00032	ENSG00000137955.16	RABGGTB	protein_coding	exon	chr1	75786818	75786888	+	2	70	0.0257818	0.0368516	0.0479214	2.31831	3.19647	4.07463	ENSG00000137955.16:exon0002W00032, ENSG00000137955.16:exon0002W00033	med
chr1_75786914_75786964_+_ENSG00000117054.15:intron0013W03125	ENSG00000117054.15	ACADM	protein_coding	intron	chr1	75786914	75786964	+	1	50	0.0179719	0.0179719	0.0179719	2.30626	2.30626	2.30626	ENSG00000117054.15:intron0013W03125	med
chr1_75786918_75786968_+_ENSG00000137955.16:exon0002W00037	ENSG00000137955.16	RABGGTB	protein_coding	exon	chr1	75786918	75786968	+	1	50	0.0100946	0.0100946	0.0100946	2.65381	2.65381	2.65381	ENSG00000137955.16:exon0002W00037	med
chr1_75786974_75787044_+_ENSG00000117054.15:intron0013W03128	ENSG00000117054.15	ACADM	protein_coding	intron	chr1	75786974	75787044	+	2	70	0.00308335	0.00808376	0.0130842	2.28191	2.38729	2.49267	ENSG00000117054.15:intron0013W03128, ENSG00000117054.15:intron0013W03129	low
chr1_75786978_75787048_+_ENSG00000137955.16:exon0002W00040	ENSG00000137955.16	RABGGTB	protein_coding	exon	chr1	75786978	75787048	+	2	70	0.0017466	0.00989349	0.0180404	2.14389	2.35063	2.55737	ENSG00000137955.16:exon0002W00040, ENSG00000137955.16:exon0002W00041	low
chr1_75787194_75787284_+_ENSG00000117054.15:intron0013W03139	ENSG00000117054.15	ACADM	protein_coding	intron	chr1	75787194	75787284	+	3	90	1.17332e-12	1.92212e-05	5.76633e-05	2.15911	3.09929	3.93828	ENSG00000117054.15:intron0013W03139, ENSG00000117054.15:intron0013W03140, ENSG00000117054.15:intron0013W03141	med
chr1_75787198_75787288_+_ENSG00000137955.16:exon0002W00051	ENSG00000137955.16	RABGGTB	protein_coding	exon	chr1	75787198	75787288	+	3	90	1.48346e-12	3.70608e-09	5.80635e-09	2.75815	3.3676	3.91018	ENSG00000137955.16:exon0002W00051, ENSG00000137955.16:exon0002W00052, ENSG00000137955.16:exon0002W00053	med
chr1_75787334_75787384_+_ENSG00000117054.15:intron0013W03146	ENSG00000117054.15	ACADM	protein_coding	intron	chr1	75787334	75787384	+	1	50	0.0251864	0.0251864	0.0251864	2.20118	2.20118	2.20118	ENSG00000117054.15:intron0013W03146	med
chr1_75787338_75787388_+_ENSG00000137955.16:exon0002W00058	ENSG00000137955.16	RABGGTB	protein_coding	exon	chr1	75787338	75787388	+	1	50	0.0359207	0.0359207	0.0359207	2.35639	2.35639	2.35639	ENSG00000137955.16:exon0002W00058	med
chr1_75787798_75787908_+_ENSG00000137955.16:exon0002W00081	ENSG00000137955.16	RABGGTB	protein_coding	exon	chr1	75787798	75787908	+	4	110	1.357e-10	0.0124856	0.0499424	1.93379	2.99231	3.41949	ENSG00000137955.16:exon0002W00081, ENSG00000137955.16:exon0002W00082, ENSG00000137955.16:exon0002W00083, ENSG00000137955.16:exon0002W00084	med
chr1_75787958_75788028_+_ENSG00000137955.16:exon0002W00089	ENSG00000137955.16	RABGGTB	protein_coding	exon	chr1	75787958	75788028	+	2	70	0.0204902	0.0295666	0.0386429	1.82214	2.18083	2.53953	ENSG00000137955.16:exon0002W00089, ENSG00000137955.16:exon0002W00090	low
chr1_75788058_75788168_+_ENSG00000137955.16:exon0002W00094	ENSG00000137955.16	RABGGTB	protein_coding	exon	chr1	75788058	75788168	+	3	110	5.733e-05	0.0133463	0.0392914	2.59949	3.35055	4.19054	ENSG00000137955.16:exon0002W00094, ENSG00000137955.16:exon0002W00096, ENSG00000137955.16:exon0002W00097	med
chr1_75788278_75788368_+_ENSG00000137955.16:exon0002W00105	ENSG00000137955.16	RABGGTB	protein_coding	exon	chr1	75788278	75788368	+	3	90	0.000128875	0.0046263	0.0129032	3.99958	4.37857	4.95734	ENSG00000137955.16:exon0002W00105, ENSG00000137955.16:exon0002W00106, ENSG00000137955.16:exon0002W00107	med
chr1_75788418_75788508_+_ENSG00000137955.16:exon0002W00112	ENSG00000137955.16	RABGGTB	protein_coding	exon	chr1	75788418	75788508	+	3	90	6.27637e-05	0.00296379	0.00865532	2.45104	2.95404	3.32968	ENSG00000137955.16:exon0002W00112, ENSG00000137955.16:exon0002W00113, ENSG00000137955.16:exon0002W00114	med
chr1_75788598_75788668_+_ENSG00000137955.16:exon0002W00121	ENSG00000137955.16	RABGGTB	protein_coding	exon	chr1	75788598	75788668	+	2	70	0.0123056	0.0130756	0.0138457	5.9206	5.92752	5.93444	ENSG00000137955.16:exon0002W00121, ENSG00000137955.16:exon0002W00122	low
chr1_75788678_75788808_+_ENSG00000137955.16:exon0002W00125	ENSG00000137955.16	RABGGTB	protein_coding	exon	chr1	75788678	75788808	+	5	130	5.53391e-07	0.00536082	0.0140358	1.96355	2.97385	3.74797	ENSG00000137955.16:exon0002W00125, ENSG00000137955.16:exon0002W00126, ENSG00000137955.16:exon0002W00127, ENSG00000137955.16:exon0002W00128, ENSG00000137955.16:exon0002W00129	med
chr1_75790577_75790727_+_ENSG00000137955.16:intron0002W00220	ENSG00000137955.16	RABGGTB	protein_coding	intron	chr1	75790577	75790727	+	6	150	5.42211e-05	0.0106406	0.0330911	2.41428	3.14906	3.7199	ENSG00000137955.16:intron0002W00220, ENSG00000137955.16:intron0002W00221, ENSG00000137955.16:intron0002W00222, ENSG00000137955.16:intron0002W00223, ENSG00000137955.16:intron0002W00224, ENSG00000137955.16:intron0002W00225	med
chr1_75791077_75791147_+_ENSG00000137955.16:intron0002W00245	ENSG00000137955.16	RABGGTB	protein_coding	intron	chr1	75791077	75791147	+	2	70	0.0153468	0.019116	0.0228852	2.95618	3.02478	3.09338	ENSG00000137955.16:intron0002W00245, ENSG00000137955.16:intron0002W00246	med
chr1_75792526_75792616_+_ENSG00000137955.16:intron0005W00317	ENSG00000137955.16	RABGGTB	protein_coding	intron	chr1	75792526	75792616	+	3	90	0.00206217	0.0206583	0.0468199	3.08512	4.45101	6.65241	ENSG00000137955.16:intron0005W00317, ENSG00000137955.16:intron0005W00318, ENSG00000137955.16:intron0005W00319	med
chr1_75793381_75793451_+_ENSG00000137955.16:exon0006W00360	ENSG00000137955.16	RABGGTB	protein_coding	exon	chr1	75793381	75793451	+	2	70	0.0108206	0.0182318	0.025643	2.66741	2.90581	3.14422	ENSG00000137955.16:exon0006W00360, ENSG00000137955.16:exon0006W00361	med
chr1_75793621_75793691_+_ENSG00000137955.16:exon0006W00372	ENSG00000137955.16	RABGGTB	protein_coding	exon	chr1	75793621	75793691	+	2	70	0.0308696	0.0353475	0.0398255	4.98717	5.07255	5.15792	ENSG00000137955.16:exon0006W00372, ENSG00000137955.16:exon0006W00373	med
chr1_77614939_77614989_-_ENSG00000036549.13:intron0007W02627	ENSG00000036549.13	ZZZ3	protein_coding	intron	chr1	77614939	77614989	-	1	50	0.0324176	0.0324176	0.0324176	3.18134	3.18134	3.18134	ENSG00000036549.13:intron0007W02627	med
chr1_77615639_77615689_-_ENSG00000036549.13:intron0007W02662	ENSG00000036549.13	ZZZ3	protein_coding	intron	chr1	77615639	77615689	-	1	50	0.0477602	0.0477602	0.0477602	3.06657	3.06657	3.06657	ENSG00000036549.13:intron0007W02662	med
chr1_77616539_77616609_-_ENSG00000036549.13:intron0007W02707	ENSG00000036549.13	ZZZ3	protein_coding	intron	chr1	77616539	77616609	-	2	70	0.00739025	0.0286317	0.0498732	4.70999	5.40362	6.09724	ENSG00000036549.13:intron0007W02707, ENSG00000036549.13:intron0007W02708	low
chr1_77618439_77618509_-_ENSG00000036549.13:intron0007W02802	ENSG00000036549.13	ZZZ3	protein_coding	intron	chr1	77618439	77618509	-	2	70	0.0193241	0.0343501	0.0493762	3.05652	4.39676	5.737	ENSG00000036549.13:intron0007W02802, ENSG00000036549.13:intron0007W02803	med
chr1_77621159_77621209_-_ENSG00000036549.13:intron0007W02938	ENSG00000036549.13	ZZZ3	protein_coding	intron	chr1	77621159	77621209	-	1	50	0.039935	0.039935	0.039935	3.13808	3.13808	3.13808	ENSG00000036549.13:intron0007W02938	med
chr1_77621299_77621349_-_ENSG00000036549.13:intron0007W02945	ENSG00000036549.13	ZZZ3	protein_coding	intron	chr1	77621299	77621349	-	1	50	0.0470217	0.0470217	0.0470217	3.55253	3.55253	3.55253	ENSG00000036549.13:intron0007W02945	low
chr1_77622459_77622529_-_ENSG00000036549.13:intron0007W03003	ENSG00000036549.13	ZZZ3	protein_coding	intron	chr1	77622459	77622529	-	2	70	0.0187454	0.0188882	0.0190311	2.56457	2.56571	2.56686	ENSG00000036549.13:intron0007W03003, ENSG00000036549.13:intron0007W03004	med
chr1_77629279_77629329_-_ENSG00000036549.13:intron0007W03344	ENSG00000036549.13	ZZZ3	protein_coding	intron	chr1	77629279	77629329	-	1	50	0.0455692	0.0455692	0.0455692	2.49504	2.49504	2.49504	ENSG00000036549.13:intron0007W03344	med
chr1_77630619_77630669_-_ENSG00000036549.13:intron0007W03411	ENSG00000036549.13	ZZZ3	protein_coding	intron	chr1	77630619	77630669	-	1	50	0.049822	0.049822	0.049822	5.36899	5.36899	5.36899	ENSG00000036549.13:intron0007W03411	med
chr1_77637205_77637255_-_ENSG00000036549.13:intron0006W03740	ENSG00000036549.13	ZZZ3	protein_coding	intron	chr1	77637205	77637255	-	1	50	0.022382	0.022382	0.022382	5.65454	5.65454	5.65454	ENSG00000036549.13:intron0006W03740	med
chr1_77659655_77659705_-_ENSG00000036549.13:intron0003W04864	ENSG00000036549.13	ZZZ3	protein_coding	intron	chr1	77659655	77659705	-	1	50	0.0427325	0.0427325	0.0427325	5.2849	5.2849	5.2849	ENSG00000036549.13:intron0003W04864	high
chr1_77676635_77676685_-_ENSG00000036549.13:intron0003W05713	ENSG00000036549.13	ZZZ3	protein_coding	intron	chr1	77676635	77676685	-	1	50	0.0458258	0.0458258	0.0458258	3.08618	3.08618	3.08618	ENSG00000036549.13:intron0003W05713	med
chr1_77676755_77676825_-_ENSG00000036549.13:intron0003W05719	ENSG00000036549.13	ZZZ3	protein_coding	intron	chr1	77676755	77676825	-	2	70	0.0181656	0.0255382	0.0329108	2.61205	2.82476	3.03746	ENSG00000036549.13:intron0003W05719, ENSG00000036549.13:intron0003W05720	high
chr1_77676915_77676965_-_ENSG00000036549.13:intron0003W05727	ENSG00000036549.13	ZZZ3	protein_coding	intron	chr1	77676915	77676965	-	1	50	0.0108579	0.0108579	0.0108579	5.96301	5.96301	5.96301	ENSG00000036549.13:intron0003W05727	med
chr1_77676981_77677031_-_ENSG00000036549.13:exon0003W05730	ENSG00000036549.13	ZZZ3	protein_coding	exon	chr1	77676981	77677031	-	1	50	0.0459167	0.0459167	0.0459167	5.26166	5.26166	5.26166	ENSG00000036549.13:exon0003W05730	med
chr1_77680950_77681020_-_ENSG00000036549.13:intron0002W05928	ENSG00000036549.13	ZZZ3	protein_coding	intron	chr1	77680950	77681020	-	2	70	0.00503574	0.00979961	0.0145635	2.26214	3.02476	3.78738	ENSG00000036549.13:intron0002W05928, ENSG00000036549.13:intron0002W05929	med
chr1_77681130_77681180_-_ENSG00000036549.13:intron0002W05937	ENSG00000036549.13	ZZZ3	protein_coding	intron	chr1	77681130	77681180	-	1	50	0.0409428	0.0409428	0.0409428	3.7	3.7	3.7	ENSG00000036549.13:intron0002W05937	med
chr1_77681410_77681460_-_ENSG00000036549.13:intron0002W05951	ENSG00000036549.13	ZZZ3	protein_coding	intron	chr1	77681410	77681460	-	1	50	0.0242055	0.0242055	0.0242055	3.92848	3.92848	3.92848	ENSG00000036549.13:intron0002W05951	med
chr1_77698991_77699061_-_ENSG00000077254.14:intron0025W00151	ENSG00000077254.14	USP33	protein_coding	intron	chr1	77698991	77699061	-	2	70	0.0150208	0.0313913	0.0477618	5.41739	5.596	5.77462	ENSG00000077254.14:intron0025W00151, ENSG00000077254.14:intron0025W00152	med
chr1_77944414_77944504_-_ENSG00000162613.17:exon0021W00019	ENSG00000162613.17	FUBP1	protein_coding	exon	chr1	77944414	77944504	-	3	90	0.0021836	0.010626	0.0221621	1.57406	1.98689	2.38188	ENSG00000162613.17:exon0021W00019, ENSG00000162613.17:exon0021W00020, ENSG00000162613.17:exon0021W00021	med
chr1_77944654_77944704_-_ENSG00000162613.17:exon0021W00031	ENSG00000162613.17	FUBP1	protein_coding	exon	chr1	77944654	77944704	-	1	50	0.022846	0.022846	0.022846	2.53736	2.53736	2.53736	ENSG00000162613.17:exon0021W00031	med
chr1_77944814_77944984_-_ENSG00000162613.17:exon0021W00039	ENSG00000162613.17	FUBP1	protein_coding	exon	chr1	77944814	77944984	-	7	170	5.08276e-05	0.0121365	0.0499652	2.51971	4.03977	5.94827	ENSG00000162613.17:exon0021W00039, ENSG00000162613.17:exon0021W00040, ENSG00000162613.17:exon0021W00041, ENSG00000162613.17:exon0021W00042, ENSG00000162613.17:exon0021W00043, ENSG00000162613.17:exon0021W00044, ENSG00000162613.17:exon0021W00045	med
chr1_77945774_77945844_-_ENSG00000162613.17:exon0021W00087	ENSG00000162613.17	FUBP1	protein_coding	exon	chr1	77945774	77945844	-	2	70	0.0290734	0.0389669	0.0488605	1.59903	1.75303	1.90704	ENSG00000162613.17:exon0021W00087, ENSG00000162613.17:exon0021W00088	med
chr1_77945974_77946124_-_ENSG00000162613.17:exon0021W00097	ENSG00000162613.17	FUBP1	protein_coding	exon	chr1	77945974	77946124	-	6	150	0.000132213	0.00311617	0.00736561	2.60908	3.38956	4.60476	ENSG00000162613.17:exon0021W00097, ENSG00000162613.17:exon0021W00098, ENSG00000162613.17:exon0021W00099, ENSG00000162613.17:exon0021W00100, ENSG00000162613.17:exon0021W00101, ENSG00000162613.17:exon0021W00102	med
chr1_77946154_77946204_-_ENSG00000162613.17:exon0021W00106	ENSG00000162613.17	FUBP1	protein_coding	exon	chr1	77946154	77946204	-	1	50	0.0143729	0.0143729	0.0143729	2.88514	2.88514	2.88514	ENSG00000162613.17:exon0021W00106	med
chr1_77946214_77946324_-_ENSG00000162613.17:exon0021W00109	ENSG00000162613.17	FUBP1	protein_coding	exon	chr1	77946214	77946324	-	3	110	0.00103489	0.0117347	0.0296559	2.10819	2.74286	3.6567	ENSG00000162613.17:exon0021W00109, ENSG00000162613.17:exon0021W00110, ENSG00000162613.17:exon0021W00112	med
chr1_77946774_77946924_-_ENSG00000162613.17:exon0021W00137	ENSG00000162613.17	FUBP1	protein_coding	exon	chr1	77946774	77946924	-	5	150	0.000622528	0.0154955	0.0224383	2.28622	3.33991	4.0145	ENSG00000162613.17:exon0021W00137, ENSG00000162613.17:exon0021W00138, ENSG00000162613.17:exon0021W00139, ENSG00000162613.17:exon0021W00141, ENSG00000162613.17:exon0021W00142	med
chr1_77946994_77947064_-_ENSG00000162613.17:exon0021W00148	ENSG00000162613.17	FUBP1	protein_coding	exon	chr1	77946994	77947064	-	2	70	0.0150003	0.0206155	0.0262306	2.47038	2.4765	2.48261	ENSG00000162613.17:exon0021W00148, ENSG00000162613.17:exon0021W00149	med
chr1_77947214_77947324_-_ENSG00000162613.17:exon0021W00159	ENSG00000162613.17	FUBP1	protein_coding	exon	chr1	77947214	77947324	-	4	110	0.00025574	0.0128593	0.0350605	3.18863	3.73625	4.37995	ENSG00000162613.17:exon0021W00159, ENSG00000162613.17:exon0021W00160, ENSG00000162613.17:exon0021W00161, ENSG00000162613.17:exon0021W00162	med
chr1_77947734_77947804_-_ENSG00000162613.17:exon0021W00185	ENSG00000162613.17	FUBP1	protein_coding	exon	chr1	77947734	77947804	-	2	70	0.0367445	0.0402024	0.0436603	1.20428	1.29633	1.38837	ENSG00000162613.17:exon0021W00185, ENSG00000162613.17:exon0021W00186	med
chr1_77952740_77952810_-_ENSG00000162613.17:intron0019W00436	ENSG00000162613.17	FUBP1	protein_coding	intron	chr1	77952740	77952810	-	2	70	0.0100212	0.0279871	0.0459529	5.42291	5.69845	5.97399	ENSG00000162613.17:intron0019W00436, ENSG00000162613.17:intron0019W00437	med
chr1_77953120_77953170_-_ENSG00000162613.17:intron0019W00455	ENSG00000162613.17	FUBP1	protein_coding	intron	chr1	77953120	77953170	-	1	50	0.0458258	0.0458258	0.0458258	5.41739	5.41739	5.41739	ENSG00000162613.17:intron0019W00455	low
chr1_77953660_77953710_-_ENSG00000162613.17:intron0019W00482	ENSG00000162613.17	FUBP1	protein_coding	intron	chr1	77953660	77953710	-	1	50	0.0395274	0.0395274	0.0395274	2.55375	2.55375	2.55375	ENSG00000162613.17:intron0019W00482	med
chr1_77954320_77954390_-_ENSG00000162613.17:intron0019W00515	ENSG00000162613.17	FUBP1	protein_coding	intron	chr1	77954320	77954390	-	2	70	0.0209232	0.0240483	0.0271733	2.91939	3.45101	3.98263	ENSG00000162613.17:intron0019W00515, ENSG00000162613.17:intron0019W00516	med
chr1_77955838_77955888_-_ENSG00000162613.17:intron0018W00591	ENSG00000162613.17	FUBP1	protein_coding	intron	chr1	77955838	77955888	-	1	50	0.00848903	0.00848903	0.00848903	5.97773	5.97773	5.97773	ENSG00000162613.17:intron0018W00591	med
chr1_77955998_77956088_-_ENSG00000162613.17:intron0018W00599	ENSG00000162613.17	FUBP1	protein_coding	intron	chr1	77955998	77956088	-	3	90	0.00481957	0.0224663	0.0494691	3.0274	3.3244	3.78424	ENSG00000162613.17:intron0018W00599, ENSG00000162613.17:intron0018W00600, ENSG00000162613.17:intron0018W00601	med
chr1_77961385_77961455_-_ENSG00000162613.17:intron0015W00868	ENSG00000162613.17	FUBP1	protein_coding	intron	chr1	77961385	77961455	-	2	70	0.00609105	0.00670923	0.00732741	6.11019	6.15733	6.20446	ENSG00000162613.17:intron0015W00868, ENSG00000162613.17:intron0015W00869	med
chr1_77969144_77969194_-_ENSG00000162613.17:intron0002W01256	ENSG00000162613.17	FUBP1	protein_coding	intron	chr1	77969144	77969194	-	1	50	0.0180615	0.0180615	0.0180615	2.57575	2.57575	2.57575	ENSG00000162613.17:intron0002W01256	med
chr1_77969244_77969314_-_ENSG00000162613.17:intron0002W01261	ENSG00000162613.17	FUBP1	protein_coding	intron	chr1	77969244	77969314	-	2	70	0.00731769	0.0116075	0.0158973	2.81845	4.17723	5.536	ENSG00000162613.17:intron0002W01261, ENSG00000162613.17:intron0002W01262	med
chr1_77979879_77979929_+_ENSG00000137960.6:intron0001W00018	ENSG00000137960.6	GIPC2	protein_coding	intron	chr1	77979879	77979929	+	1	50	0.0340505	0.0340505	0.0340505	5.42765	5.42765	5.42765	ENSG00000137960.6:intron0001W00018	med
chr1_77979879_77979929_+_ENSG00000162616.9:intron0001W00036	ENSG00000162616.9	DNAJB4	protein_coding	intron	chr1	77979879	77979929	+	1	50	0.0340505	0.0340505	0.0340505	5.42765	5.42765	5.42765	ENSG00000162616.9:intron0001W00036	med
chr1_77981299_77981369_+_ENSG00000137960.6:intron0001W00089	ENSG00000137960.6	GIPC2	protein_coding	intron	chr1	77981299	77981369	+	2	70	0.0113415	0.0123027	0.0132639	2.95721	3.04448	3.13175	ENSG00000137960.6:intron0001W00089, ENSG00000137960.6:intron0001W00090	low
chr1_77981302_77981372_+_ENSG00000162616.9:intron0003W00107	ENSG00000162616.9	DNAJB4	protein_coding	intron	chr1	77981302	77981372	+	2	70	0.0124197	0.0127721	0.0131245	2.91386	3.0228	3.13175	ENSG00000162616.9:intron0003W00107, ENSG00000162616.9:intron0003W00108	med
chr1_77991699_77991749_+_ENSG00000137960.6:intron0001W00609	ENSG00000137960.6	GIPC2	protein_coding	intron	chr1	77991699	77991749	+	1	50	0.0239348	0.0239348	0.0239348	5.72457	5.72457	5.72457	ENSG00000137960.6:intron0001W00609	med
chr1_77991702_77991752_+_ENSG00000162616.9:intron0003W00627	ENSG00000162616.9	DNAJB4	protein_coding	intron	chr1	77991702	77991752	+	1	50	0.0296417	0.0296417	0.0296417	5.69891	5.69891	5.69891	ENSG00000162616.9:intron0003W00627	med
chr1_77996539_77996589_+_ENSG00000137960.6:intron0001W00851	ENSG00000137960.6	GIPC2	protein_coding	intron	chr1	77996539	77996589	+	1	50	0.0126418	0.0126418	0.0126418	6.01269	6.01269	6.01269	ENSG00000137960.6:intron0001W00851	med
chr1_77996546_77996596_+_ENSG00000162616.9:intron0004W00870	ENSG00000162616.9	DNAJB4	protein_coding	intron	chr1	77996546	77996596	+	1	50	0.0294595	0.0294595	0.0294595	5.66356	5.66356	5.66356	ENSG00000162616.9:intron0004W00870	high
chr1_85255102_85255172_-_ENSG00000162642.14:intron0004W00258	ENSG00000162642.14	C1orf52	protein_coding	intron	chr1	85255102	85255172	-	2	70	0.024573	0.0304418	0.0363106	5.55753	5.57406	5.5906	ENSG00000162642.14:intron0004W00258, ENSG00000162642.14:intron0004W00259	med
chr1_85255662_85255712_-_ENSG00000162642.14:intron0004W00286	ENSG00000162642.14	C1orf52	protein_coding	intron	chr1	85255662	85255712	-	1	50	0.0483586	0.0483586	0.0483586	5.36354	5.36354	5.36354	ENSG00000162642.14:intron0004W00286	med
chr1_85256942_85256992_-_ENSG00000162642.14:intron0004W00350	ENSG00000162642.14	C1orf52	protein_coding	intron	chr1	85256942	85256992	-	1	50	0.0206685	0.0206685	0.0206685	5.5906	5.5906	5.5906	ENSG00000162642.14:intron0004W00350	low
chr1_86389046_86389096_-_ENSG00000122417.15:intron0002W02115	ENSG00000122417.15	ODF2L	protein_coding	intron	chr1	86389046	86389096	-	1	50	0.0438244	0.0438244	0.0438244	5.42855	5.42855	5.42855	ENSG00000122417.15:intron0002W02115	med
chr1_86919399_86919449_+_ENSG00000153936.18:intron0002W00239	ENSG00000153936.18	HS2ST1	protein_coding	intron	chr1	86919399	86919449	+	1	50	0.041549	0.041549	0.041549	5.4169	5.4169	5.4169	ENSG00000153936.18:intron0002W00239	med
chr1_8868157_8868247_-_ENSG00000074800.16:intron0009W00357	ENSG00000074800.16	ENO1	protein_coding	intron	chr1	8868157	8868247	-	3	90	0.00827951	0.0105986	0.0139327	2.64491	3.88655	6.06024	ENSG00000074800.16:intron0009W00357, ENSG00000074800.16:intron0009W00358, ENSG00000074800.16:intron0009W00359	med
chr1_8868597_8868667_-_ENSG00000074800.16:intron0009W00379	ENSG00000074800.16	ENO1	protein_coding	intron	chr1	8868597	8868667	-	2	70	0.0152639	0.0159948	0.0167257	5.77888	5.80714	5.8354	ENSG00000074800.16:intron0009W00379, ENSG00000074800.16:intron0009W00380	med
chr1_8869017_8869107_-_ENSG00000074800.16:intron0009W00400	ENSG00000074800.16	ENO1	protein_coding	intron	chr1	8869017	8869107	-	3	90	0.0112557	0.0138724	0.0165775	4.09069	4.74219	5.90391	ENSG00000074800.16:intron0009W00400, ENSG00000074800.16:intron0009W00401, ENSG00000074800.16:intron0009W00402	low
chr1_8874373_8874423_-_ENSG00000074800.16:intron0006W00668	ENSG00000074800.16	ENO1	protein_coding	intron	chr1	8874373	8874423	-	1	50	0.0484719	0.0484719	0.0484719	5.18334	5.18334	5.18334	ENSG00000074800.16:intron0006W00668	low
chr1_88834824_88834914_+_ENSG00000065243.20:exon0022W07532	ENSG00000065243.20	PKN2	protein_coding	exon	chr1	88834824	88834914	+	3	90	0.0407821	0.0456083	0.0497256	2.53642	3.10501	3.70322	ENSG00000065243.20:exon0022W07532, ENSG00000065243.20:exon0022W07533, ENSG00000065243.20:exon0022W07534	med
chr1_90006669_90006719_+_ENSG00000162664.17:intron0004W00578	ENSG00000162664.17	ZNF326	protein_coding	intron	chr1	90006669	90006719	+	1	50	0.0480581	0.0480581	0.0480581	5.36354	5.36354	5.36354	ENSG00000162664.17:intron0004W00578	med
chr1_90008070_90008140_+_ENSG00000162664.17:intron0005W00648	ENSG00000162664.17	ZNF326	protein_coding	intron	chr1	90008070	90008140	+	2	70	0.013069	0.0149919	0.0169148	5.63209	5.77748	5.92287	ENSG00000162664.17:intron0005W00648, ENSG00000162664.17:intron0005W00649	med
chr1_90976893_90976943_-_ENSG00000122482.22:intron0005W03081	ENSG00000122482.22	ZNF644	protein_coding	intron	chr1	90976893	90976943	-	1	50	0.0417236	0.0417236	0.0417236	5.53748	5.53748	5.53748	ENSG00000122482.22:intron0005W03081	med
chr1_90979073_90979143_-_ENSG00000122482.22:intron0005W03190	ENSG00000122482.22	ZNF644	protein_coding	intron	chr1	90979073	90979143	-	2	70	0.0407711	0.0439202	0.0470693	2.31378	3.01008	3.70639	ENSG00000122482.22:intron0005W03190, ENSG00000122482.22:intron0005W03191	med
chr1_91018990_91019060_-_ENSG00000122482.22:intron0004W05186	ENSG00000122482.22	ZNF644	protein_coding	intron	chr1	91018990	91019060	-	2	70	0.00475925	0.0066487	0.00853815	6.02994	6.125	6.22005	ENSG00000122482.22:intron0004W05186, ENSG00000122482.22:intron0004W05187	med
chr1_9148590_9148640_-_ENSG00000228526.7:exon0004W00030	ENSG00000228526.7	MIR34AHG	lncRNA	exon	chr1	9148590	9148640	-	1	50	0.0499652	0.0499652	0.0499652	3.56667	3.56667	3.56667	ENSG00000228526.7:exon0004W00030	low
chr1_91512503_91512553_+_ENSG00000097046.13:intron0007W00584	ENSG00000097046.13	CDC7	protein_coding	intron	chr1	91512503	91512553	+	1	50	0.0419879	0.0419879	0.0419879	5.40662	5.40662	5.40662	ENSG00000097046.13:intron0007W00584	med
chr1_91512683_91512733_+_ENSG00000097046.13:intron0007W00593	ENSG00000097046.13	CDC7	protein_coding	intron	chr1	91512683	91512733	+	1	50	0.0437144	0.0437144	0.0437144	5.36354	5.36354	5.36354	ENSG00000097046.13:intron0007W00593	med
chr1_9151450_9151500_-_ENSG00000228526.7:exon0004W00173	ENSG00000228526.7	MIR34AHG	lncRNA	exon	chr1	9151450	9151500	-	1	50	0.0432938	0.0432938	0.0432938	5.50831	5.50831	5.50831	ENSG00000228526.7:exon0004W00173	med
chr1_9152075_9152165_-_ENSG00000228526.7:intron0003W00204	ENSG00000228526.7	MIR34AHG	lncRNA	intron	chr1	9152075	9152165	-	3	90	0.0182483	0.0294006	0.0491404	5.41131	5.56989	5.69841	ENSG00000228526.7:intron0003W00204, ENSG00000228526.7:intron0003W00205, ENSG00000228526.7:intron0003W00206	low
chr1_91525040_91525090_+_ENSG00000097046.13:exon0013W01212	ENSG00000097046.13	CDC7	protein_coding	exon	chr1	91525040	91525090	+	1	50	0.0278624	0.0278624	0.0278624	2.21237	2.21237	2.21237	ENSG00000097046.13:exon0013W01212	med
chr1_91525360_91525430_+_ENSG00000097046.13:exon0013W01228	ENSG00000097046.13	CDC7	protein_coding	exon	chr1	91525360	91525430	+	2	70	0.0135229	0.0316301	0.0497372	5.38504	5.66128	5.93751	ENSG00000097046.13:exon0013W01228, ENSG00000097046.13:exon0013W01229	low
chr1_9153155_9153205_-_ENSG00000228526.7:intron0003W00258	ENSG00000228526.7	MIR34AHG	lncRNA	intron	chr1	9153155	9153205	-	1	50	0.047772	0.047772	0.047772	5.36899	5.36899	5.36899	ENSG00000228526.7:intron0003W00258	low
chr1_9153555_9153625_-_ENSG00000228526.7:intron0003W00278	ENSG00000228526.7	MIR34AHG	lncRNA	intron	chr1	9153555	9153625	-	2	70	0.0355438	0.0363177	0.0370915	3.23007	3.25736	3.28465	ENSG00000228526.7:intron0003W00278, ENSG00000228526.7:intron0003W00279	med
chr1_9156615_9156685_-_ENSG00000228526.7:intron0003W00431	ENSG00000228526.7	MIR34AHG	lncRNA	intron	chr1	9156615	9156685	-	2	70	0.00406331	0.00465948	0.00525565	6.18932	6.19848	6.20765	ENSG00000228526.7:intron0003W00431, ENSG00000228526.7:intron0003W00432	high
chr1_9157935_9158025_-_ENSG00000228526.7:intron0003W00497	ENSG00000228526.7	MIR34AHG	lncRNA	intron	chr1	9157935	9158025	-	2	90	0.0384312	0.0400218	0.0416123	3.1341	4.33134	5.52859	ENSG00000228526.7:intron0003W00497, ENSG00000228526.7:intron0003W00499	med
chr1_9158415_9158465_-_ENSG00000228526.7:intron0003W00521	ENSG00000228526.7	MIR34AHG	lncRNA	intron	chr1	9158415	9158465	-	1	50	0.0420527	0.0420527	0.0420527	3.11283	3.11283	3.11283	ENSG00000228526.7:intron0003W00521	high
chr1_9159515_9159585_-_ENSG00000228526.7:intron0003W00576	ENSG00000228526.7	MIR34AHG	lncRNA	intron	chr1	9159515	9159585	-	2	70	0.00393668	0.0107661	0.0175956	3.47666	3.68649	3.89632	ENSG00000228526.7:intron0003W00576, ENSG00000228526.7:intron0003W00577	high
chr1_9160875_9160925_-_ENSG00000228526.7:intron0003W00644	ENSG00000228526.7	MIR34AHG	lncRNA	intron	chr1	9160875	9160925	-	1	50	0.0419453	0.0419453	0.0419453	5.41197	5.41197	5.41197	ENSG00000228526.7:intron0003W00644	med
chr1_9161935_9161985_-_ENSG00000228526.7:intron0003W00697	ENSG00000228526.7	MIR34AHG	lncRNA	intron	chr1	9161935	9161985	-	1	50	0.0471365	0.0471365	0.0471365	3.62489	3.62489	3.62489	ENSG00000228526.7:intron0003W00697	high
chr1_9164435_9164485_-_ENSG00000228526.7:intron0003W00822	ENSG00000228526.7	MIR34AHG	lncRNA	intron	chr1	9164435	9164485	-	1	50	0.0143306	0.0143306	0.0143306	5.79083	5.79083	5.79083	ENSG00000228526.7:intron0003W00822	med
chr1_9164695_9164805_-_ENSG00000228526.7:intron0003W00835	ENSG00000228526.7	MIR34AHG	lncRNA	intron	chr1	9164695	9164805	-	4	110	0.01793	0.0343093	0.0499627	3.02537	3.65931	4.07085	ENSG00000228526.7:intron0003W00835, ENSG00000228526.7:intron0003W00836, ENSG00000228526.7:intron0003W00837, ENSG00000228526.7:intron0003W00838	med
chr1_9166315_9166385_-_ENSG00000228526.7:intron0003W00916	ENSG00000228526.7	MIR34AHG	lncRNA	intron	chr1	9166315	9166385	-	2	70	0.0144339	0.0268468	0.0392597	3.72528	4.80713	5.88898	ENSG00000228526.7:intron0003W00916, ENSG00000228526.7:intron0003W00917	med
chr1_9166855_9166925_-_ENSG00000228526.7:intron0003W00943	ENSG00000228526.7	MIR34AHG	lncRNA	intron	chr1	9166855	9166925	-	2	70	0.0136981	0.0246236	0.0355491	4.10483	4.58954	5.07425	ENSG00000228526.7:intron0003W00943, ENSG00000228526.7:intron0003W00944	low
chr1_9166955_9167065_-_ENSG00000228526.7:intron0003W00948	ENSG00000228526.7	MIR34AHG	lncRNA	intron	chr1	9166955	9167065	-	4	110	0.0023217	0.0251991	0.0497396	5.12063	5.87546	6.52256	ENSG00000228526.7:intron0003W00948, ENSG00000228526.7:intron0003W00949, ENSG00000228526.7:intron0003W00950, ENSG00000228526.7:intron0003W00951	low
chr1_9168455_9168505_-_ENSG00000228526.7:intron0003W01023	ENSG00000228526.7	MIR34AHG	lncRNA	intron	chr1	9168455	9168505	-	1	50	0.0339842	0.0339842	0.0339842	3.81363	3.81363	3.81363	ENSG00000228526.7:intron0003W01023	med
chr1_9170055_9170125_-_ENSG00000228526.7:intron0003W01103	ENSG00000228526.7	MIR34AHG	lncRNA	intron	chr1	9170055	9170125	-	2	70	0.0275311	0.0356625	0.0437939	3.90299	4.41192	4.92086	ENSG00000228526.7:intron0003W01103, ENSG00000228526.7:intron0003W01104	low
chr1_9172055_9172125_-_ENSG00000228526.7:intron0003W01203	ENSG00000228526.7	MIR34AHG	lncRNA	intron	chr1	9172055	9172125	-	2	70	0.0168776	0.0216314	0.0263853	5.62947	5.67264	5.7158	ENSG00000228526.7:intron0003W01203, ENSG00000228526.7:intron0003W01204	low
chr1_9179255_9179325_-_ENSG00000228526.7:intron0003W01563	ENSG00000228526.7	MIR34AHG	lncRNA	intron	chr1	9179255	9179325	-	2	70	0.0365209	0.0369287	0.0373365	3.16427	3.46485	3.76544	ENSG00000228526.7:intron0003W01563, ENSG00000228526.7:intron0003W01564	med
chr1_92276292_92276362_-_ENSG00000174842.17:intron0006W01495	ENSG00000174842.17	GLMN	protein_coding	intron	chr1	92276292	92276362	-	2	70	0.0456584	0.0468212	0.0479839	5.36354	5.39322	5.42291	ENSG00000174842.17:intron0006W01495, ENSG00000174842.17:intron0006W01496	low
chr1_92277132_92277202_-_ENSG00000174842.17:intron0006W01537	ENSG00000174842.17	GLMN	protein_coding	intron	chr1	92277132	92277202	-	2	70	0.0202428	0.0340313	0.0478197	5.39055	5.55101	5.71147	ENSG00000174842.17:intron0006W01537, ENSG00000174842.17:intron0006W01538	med
chr1_92357874_92357944_+_ENSG00000122484.9:intron0011W02940	ENSG00000122484.9	RPAP2	protein_coding	intron	chr1	92357874	92357944	+	2	70	0.0402234	0.0419851	0.0437468	5.44637	5.45565	5.46494	ENSG00000122484.9:intron0011W02940, ENSG00000122484.9:intron0011W02941	med
chr1_92835733_92835803_+_ENSG00000122406.14:intron0004W00187	ENSG00000122406.14	RPL5	protein_coding	intron	chr1	92835733	92835803	+	2	70	0.0127863	0.0178357	0.0228852	2.65363	2.82124	2.98885	ENSG00000122406.14:intron0004W00187, ENSG00000122406.14:intron0004W00188	med
chr1_92838125_92838175_+_ENSG00000122406.14:intron0006W00307	ENSG00000122406.14	RPL5	protein_coding	intron	chr1	92838125	92838175	+	1	50	0.0436226	0.0436226	0.0436226	1.97886	1.97886	1.97886	ENSG00000122406.14:intron0006W00307	med
chr1_92839005_92839055_+_ENSG00000122406.14:intron0006W00351	ENSG00000122406.14	RPL5	protein_coding	intron	chr1	92839005	92839055	+	1	50	0.0499652	0.0499652	0.0499652	2.29586	2.29586	2.29586	ENSG00000122406.14:intron0006W00351	med
chr1_92839825_92839895_+_ENSG00000122406.14:intron0006W00392	ENSG00000122406.14	RPL5	protein_coding	intron	chr1	92839825	92839895	+	2	70	0.000207298	0.000511298	0.000815298	2.00701	2.04441	2.08182	ENSG00000122406.14:intron0006W00392, ENSG00000122406.14:intron0006W00393	med
chr1_92840293_92840363_+_ENSG00000122406.14:exon0007W00415	ENSG00000122406.14	RPL5	protein_coding	exon	chr1	92840293	92840363	+	2	70	0.0193364	0.0210165	0.0226967	2.75753	2.76697	2.77641	ENSG00000122406.14:exon0007W00415, ENSG00000122406.14:exon0007W00416	low
chr1_93101559_93101629_+_ENSG00000143033.18:intron0002W01118	ENSG00000143033.18	MTF2	protein_coding	intron	chr1	93101559	93101629	+	2	70	0.0374667	0.0424254	0.0473842	3.56203	3.5929	3.62377	ENSG00000143033.18:intron0002W01118, ENSG00000143033.18:intron0002W01119	high
chr1_93121454_93121504_+_ENSG00000143033.18:intron0011W02112	ENSG00000143033.18	MTF2	protein_coding	intron	chr1	93121454	93121504	+	1	50	0.041245	0.041245	0.041245	3.70545	3.70545	3.70545	ENSG00000143033.18:intron0011W02112	med
chr1_93121694_93121784_+_ENSG00000143033.18:intron0011W02124	ENSG00000143033.18	MTF2	protein_coding	intron	chr1	93121694	93121784	+	3	90	0.00263789	0.0270542	0.0392914	2.58338	3.38838	3.92702	ENSG00000143033.18:intron0011W02124, ENSG00000143033.18:intron0011W02125, ENSG00000143033.18:intron0011W02126	med
chr1_93122374_93122444_+_ENSG00000143033.18:intron0011W02158	ENSG00000143033.18	MTF2	protein_coding	intron	chr1	93122374	93122444	+	2	70	0.019467	0.0224378	0.0254086	5.57669	5.65472	5.73275	ENSG00000143033.18:intron0011W02158, ENSG00000143033.18:intron0011W02159	med
chr1_93122474_93122524_+_ENSG00000143033.18:intron0011W02163	ENSG00000143033.18	MTF2	protein_coding	intron	chr1	93122474	93122524	+	1	50	0.0429449	0.0429449	0.0429449	5.37996	5.37996	5.37996	ENSG00000143033.18:intron0011W02163	med
chr1_93122794_93122844_+_ENSG00000143033.18:intron0011W02179	ENSG00000143033.18	MTF2	protein_coding	intron	chr1	93122794	93122844	+	1	50	0.0373732	0.0373732	0.0373732	2.41376	2.41376	2.41376	ENSG00000143033.18:intron0011W02179	med
chr1_93123514_93123584_+_ENSG00000143033.18:intron0011W02215	ENSG00000143033.18	MTF2	protein_coding	intron	chr1	93123514	93123584	+	2	70	0.036134	0.0384864	0.0408388	2.60981	2.86676	3.12371	ENSG00000143033.18:intron0011W02215, ENSG00000143033.18:intron0011W02216	med
chr1_93123634_93123684_+_ENSG00000143033.18:intron0011W02221	ENSG00000143033.18	MTF2	protein_coding	intron	chr1	93123634	93123684	+	1	50	0.0455692	0.0455692	0.0455692	3.63158	3.63158	3.63158	ENSG00000143033.18:intron0011W02221	med
chr1_93182218_93182268_+_ENSG00000122483.18:exon0001W00116	ENSG00000122483.18	CCDC18	protein_coding	exon	chr1	93182218	93182268	+	1	50	0.0192271	0.0192271	0.0192271	5.74981	5.74981	5.74981	ENSG00000122483.18:exon0001W00116	low
chr1_93332702_93332752_-_ENSG00000223745.8:intron0005W03526	ENSG00000223745.8	CCDC18-AS1	lncRNA	intron	chr1	93332702	93332752	-	1	50	0.0296461	0.0296461	0.0296461	5.60779	5.60779	5.60779	ENSG00000223745.8:intron0005W03526	low
chr1_93332822_93332872_-_ENSG00000223745.8:intron0005W03532	ENSG00000223745.8	CCDC18-AS1	lncRNA	intron	chr1	93332822	93332872	-	1	50	0.0458932	0.0458932	0.0458932	5.43288	5.43288	5.43288	ENSG00000223745.8:intron0005W03532	med
chr1_93361592_93361662_+_ENSG00000117505.13:exon0004W00785	ENSG00000117505.13	DR1	protein_coding	exon	chr1	93361592	93361662	+	2	70	0.00542312	0.0137508	0.0220785	2.97305	3.16528	3.35752	ENSG00000117505.13:exon0004W00785, ENSG00000117505.13:exon0004W00786	med
chr1_96728814_96728864_+_ENSG00000117569.19:intron0004W00359	ENSG00000117569.19	PTBP2	protein_coding	intron	chr1	96728814	96728864	+	1	50	0.0143514	0.0143514	0.0143514	2.64348	2.64348	2.64348	ENSG00000117569.19:intron0004W00359	high
chr1_96731694_96731744_+_ENSG00000117569.19:intron0004W00503	ENSG00000117569.19	PTBP2	protein_coding	intron	chr1	96731694	96731744	+	1	50	0.0410685	0.0410685	0.0410685	5.49405	5.49405	5.49405	ENSG00000117569.19:intron0004W00503	med
chr1_96741714_96741764_+_ENSG00000117569.19:intron0004W01004	ENSG00000117569.19	PTBP2	protein_coding	intron	chr1	96741714	96741764	+	1	50	0.014549	0.014549	0.014549	5.88898	5.88898	5.88898	ENSG00000117569.19:intron0004W01004	med
chr1_96771695_96771745_+_ENSG00000117569.19:intron0007W02503	ENSG00000117569.19	PTBP2	protein_coding	intron	chr1	96771695	96771745	+	1	50	0.029606	0.029606	0.029606	2.93113	2.93113	2.93113	ENSG00000117569.19:intron0007W02503	med
chr1_96786934_96786984_+_ENSG00000117569.19:intron0010W03264	ENSG00000117569.19	PTBP2	protein_coding	intron	chr1	96786934	96786984	+	1	50	0.0429384	0.0429384	0.0429384	1.99989	1.99989	1.99989	ENSG00000117569.19:intron0010W03264	med
chr1_96786994_96787064_+_ENSG00000117569.19:intron0010W03267	ENSG00000117569.19	PTBP2	protein_coding	intron	chr1	96786994	96787064	+	2	70	0.00194253	0.00849608	0.0150496	1.9923	2.40906	2.82583	ENSG00000117569.19:intron0010W03267, ENSG00000117569.19:intron0010W03268	med
chr1_96787294_96787384_+_ENSG00000117569.19:intron0010W03282	ENSG00000117569.19	PTBP2	protein_coding	intron	chr1	96787294	96787384	+	3	90	0.000315896	0.00929991	0.025035	1.52342	2.6015	3.18882	ENSG00000117569.19:intron0010W03282, ENSG00000117569.19:intron0010W03283, ENSG00000117569.19:intron0010W03284	med
chr1_96787414_96787484_+_ENSG00000117569.19:intron0010W03288	ENSG00000117569.19	PTBP2	protein_coding	intron	chr1	96787414	96787484	+	2	70	0.0118008	0.0269703	0.0421399	1.91496	2.0024	2.08983	ENSG00000117569.19:intron0010W03288, ENSG00000117569.19:intron0010W03289	med
chr1_96787494_96787604_+_ENSG00000117569.19:intron0010W03292	ENSG00000117569.19	PTBP2	protein_coding	intron	chr1	96787494	96787604	+	4	110	0.00303672	0.0161783	0.0445392	3.08398	3.2902	3.49206	ENSG00000117569.19:intron0010W03292, ENSG00000117569.19:intron0010W03293, ENSG00000117569.19:intron0010W03294, ENSG00000117569.19:intron0010W03295	med
chr1_96787634_96787704_+_ENSG00000117569.19:intron0010W03299	ENSG00000117569.19	PTBP2	protein_coding	intron	chr1	96787634	96787704	+	2	70	0.00873905	0.0234455	0.038152	5.03987	5.54372	6.04756	ENSG00000117569.19:intron0010W03299, ENSG00000117569.19:intron0010W03300	med
chr1_96787754_96787804_+_ENSG00000117569.19:intron0010W03305	ENSG00000117569.19	PTBP2	protein_coding	intron	chr1	96787754	96787804	+	1	50	0.0418519	0.0418519	0.0418519	3.11401	3.11401	3.11401	ENSG00000117569.19:intron0010W03305	med
chr1_96787854_96787924_+_ENSG00000117569.19:intron0010W03310	ENSG00000117569.19	PTBP2	protein_coding	intron	chr1	96787854	96787924	+	2	70	0.0228481	0.0301107	0.0373732	2.25854	2.32487	2.3912	ENSG00000117569.19:intron0010W03310, ENSG00000117569.19:intron0010W03311	med
chr1_96788014_96788104_+_ENSG00000117569.19:intron0010W03318	ENSG00000117569.19	PTBP2	protein_coding	intron	chr1	96788014	96788104	+	3	90	0.0148364	0.0363929	0.0485077	3.07074	3.59981	4.1344	ENSG00000117569.19:intron0010W03318, ENSG00000117569.19:intron0010W03319, ENSG00000117569.19:intron0010W03320	med
chr1_96788134_96788184_+_ENSG00000117569.19:intron0010W03324	ENSG00000117569.19	PTBP2	protein_coding	intron	chr1	96788134	96788184	+	1	50	0.0212664	0.0212664	0.0212664	5.73582	5.73582	5.73582	ENSG00000117569.19:intron0010W03324	med
chr1_96788254_96788344_+_ENSG00000117569.19:intron0010W03330	ENSG00000117569.19	PTBP2	protein_coding	intron	chr1	96788254	96788344	+	3	90	0.0107596	0.0188095	0.0328246	3.14266	3.19056	3.24026	ENSG00000117569.19:intron0010W03330, ENSG00000117569.19:intron0010W03331, ENSG00000117569.19:intron0010W03332	med
chr1_96788374_96788484_+_ENSG00000117569.19:intron0010W03336	ENSG00000117569.19	PTBP2	protein_coding	intron	chr1	96788374	96788484	+	4	110	0.0200698	0.0296334	0.0468676	1.99771	2.25278	2.4414	ENSG00000117569.19:intron0010W03336, ENSG00000117569.19:intron0010W03337, ENSG00000117569.19:intron0010W03338, ENSG00000117569.19:intron0010W03339	med
chr1_96792134_96792184_+_ENSG00000117569.19:intron0010W03524	ENSG00000117569.19	PTBP2	protein_coding	intron	chr1	96792134	96792184	+	1	50	0.0215383	0.0215383	0.0215383	2.42087	2.42087	2.42087	ENSG00000117569.19:intron0010W03524	med
chr1_96792554_96792664_+_ENSG00000117569.19:intron0010W03545	ENSG00000117569.19	PTBP2	protein_coding	intron	chr1	96792554	96792664	+	4	110	0.00220437	0.0223481	0.040718	2.48048	3.3958	4.99026	ENSG00000117569.19:intron0010W03545, ENSG00000117569.19:intron0010W03546, ENSG00000117569.19:intron0010W03547, ENSG00000117569.19:intron0010W03548	med
chr1_96792794_96792844_+_ENSG00000117569.19:intron0010W03557	ENSG00000117569.19	PTBP2	protein_coding	intron	chr1	96792794	96792844	+	1	50	0.0220919	0.0220919	0.0220919	3.34611	3.34611	3.34611	ENSG00000117569.19:intron0010W03557	med
chr1_96793354_96793424_+_ENSG00000117569.19:intron0010W03585	ENSG00000117569.19	PTBP2	protein_coding	intron	chr1	96793354	96793424	+	2	70	0.00302947	0.00975561	0.0164818	3.84945	3.90148	3.95351	ENSG00000117569.19:intron0010W03585, ENSG00000117569.19:intron0010W03586	high
chr1_96793674_96793744_+_ENSG00000117569.19:intron0010W03601	ENSG00000117569.19	PTBP2	protein_coding	intron	chr1	96793674	96793744	+	2	70	0.0145071	0.0195996	0.0246922	2.271	2.49162	2.71224	ENSG00000117569.19:intron0010W03601, ENSG00000117569.19:intron0010W03602	med
chr1_96796054_96796124_+_ENSG00000117569.19:intron0010W03720	ENSG00000117569.19	PTBP2	protein_coding	intron	chr1	96796054	96796124	+	2	70	0.00444645	0.0101305	0.0158145	5.83876	6.07759	6.31641	ENSG00000117569.19:intron0010W03720, ENSG00000117569.19:intron0010W03721	med
chr1_96796814_96796864_+_ENSG00000117569.19:intron0010W03758	ENSG00000117569.19	PTBP2	protein_coding	intron	chr1	96796814	96796864	+	1	50	0.042889	0.042889	0.042889	5.45865	5.45865	5.45865	ENSG00000117569.19:intron0010W03758	low
chr1_96797254_96797304_+_ENSG00000117569.19:intron0010W03780	ENSG00000117569.19	PTBP2	protein_coding	intron	chr1	96797254	96797304	+	1	50	0.0290086	0.0290086	0.0290086	5.61484	5.61484	5.61484	ENSG00000117569.19:intron0010W03780	low
chr1_96799734_96799884_+_ENSG00000117569.19:intron0010W03904	ENSG00000117569.19	PTBP2	protein_coding	intron	chr1	96799734	96799884	+	5	150	0.00062751	0.00993411	0.0269591	5.58111	6.32418	7.05815	ENSG00000117569.19:intron0010W03904, ENSG00000117569.19:intron0010W03906, ENSG00000117569.19:intron0010W03907, ENSG00000117569.19:intron0010W03908, ENSG00000117569.19:intron0010W03909	med
chr1_96799974_96800024_+_ENSG00000117569.19:intron0010W03916	ENSG00000117569.19	PTBP2	protein_coding	intron	chr1	96799974	96800024	+	1	50	0.0458174	0.0458174	0.0458174	5.47303	5.47303	5.47303	ENSG00000117569.19:intron0010W03916	med
chr1_96800234_96800344_+_ENSG00000117569.19:intron0010W03929	ENSG00000117569.19	PTBP2	protein_coding	intron	chr1	96800234	96800344	+	3	110	0.00778852	0.0225172	0.0490458	3.1759	3.77357	4.84659	ENSG00000117569.19:intron0010W03929, ENSG00000117569.19:intron0010W03930, ENSG00000117569.19:intron0010W03932	med
chr1_96800954_96801044_+_ENSG00000117569.19:intron0010W03965	ENSG00000117569.19	PTBP2	protein_coding	intron	chr1	96800954	96801044	+	3	90	0.0130069	0.0180269	0.0214692	3.98988	4.06315	4.1936	ENSG00000117569.19:intron0010W03965, ENSG00000117569.19:intron0010W03966, ENSG00000117569.19:intron0010W03967	med
chr1_96801114_96801184_+_ENSG00000117569.19:intron0010W03973	ENSG00000117569.19	PTBP2	protein_coding	intron	chr1	96801114	96801184	+	2	70	0.0132746	0.0278078	0.042341	3.68726	4.80506	5.92287	ENSG00000117569.19:intron0010W03973, ENSG00000117569.19:intron0010W03974	med
chr1_96801294_96801364_+_ENSG00000117569.19:intron0010W03982	ENSG00000117569.19	PTBP2	protein_coding	intron	chr1	96801294	96801364	+	2	70	0.0147494	0.0269117	0.039074	3.72942	4.79578	5.86214	ENSG00000117569.19:intron0010W03982, ENSG00000117569.19:intron0010W03983	med
chr1_96801454_96801524_+_ENSG00000117569.19:intron0010W03990	ENSG00000117569.19	PTBP2	protein_coding	intron	chr1	96801454	96801524	+	2	70	0.030398	0.0327749	0.0351517	5.10275	5.14579	5.18884	ENSG00000117569.19:intron0010W03990, ENSG00000117569.19:intron0010W03991	med
chr1_96802434_96802544_+_ENSG00000117569.19:intron0010W04039	ENSG00000117569.19	PTBP2	protein_coding	intron	chr1	96802434	96802544	+	4	110	0.00258685	0.0185573	0.0480472	3.27702	3.62133	4.10597	ENSG00000117569.19:intron0010W04039, ENSG00000117569.19:intron0010W04040, ENSG00000117569.19:intron0010W04041, ENSG00000117569.19:intron0010W04042	med
chr1_96802734_96802784_+_ENSG00000117569.19:intron0010W04054	ENSG00000117569.19	PTBP2	protein_coding	intron	chr1	96802734	96802784	+	1	50	0.0354276	0.0354276	0.0354276	3.20876	3.20876	3.20876	ENSG00000117569.19:intron0010W04054	med
chr1_96805764_96805834_+_ENSG00000117569.19:exon0011W04205	ENSG00000117569.19	PTBP2	protein_coding	exon	chr1	96805764	96805834	+	2	70	0.0454068	0.0465395	0.0476722	2.50079	2.59137	2.68194	ENSG00000117569.19:exon0011W04205, ENSG00000117569.19:exon0011W04206	med
chr10_100250752_100250802_-_ENSG00000095485.18:intron0006W00923	ENSG00000095485.18	CWF19L1	protein_coding	intron	chr10	100250752	100250802	-	1	50	0.0494518	0.0494518	0.0494518	5.279	5.279	5.279	ENSG00000095485.18:intron0006W00923	low
chr10_101481337_101481387_+_ENSG00000166167.18:intron0006W06365	ENSG00000166167.18	BTRC	protein_coding	intron	chr10	101481337	101481387	+	1	50	0.0257755	0.0257755	0.0257755	5.56708	5.56708	5.56708	ENSG00000166167.18:intron0006W06365	high
chr10_101584281_101584351_-_ENSG00000166169.17:intron0005W00272	ENSG00000166169.17	POLL	protein_coding	intron	chr10	101584281	101584351	-	2	70	0.0201042	0.0342384	0.0483726	5.22605	5.42907	5.63209	ENSG00000166169.17:intron0005W00272, ENSG00000166169.17:intron0005W00273	high
chr10_101784662_101784712_-_ENSG00000198408.14:exon0016W00012	ENSG00000198408.14	OGA	protein_coding	exon	chr10	101784662	101784712	-	1	50	0.0169941	0.0169941	0.0169941	2.62095	2.62095	2.62095	ENSG00000198408.14:exon0016W00012	med
chr10_101785202_101785252_-_ENSG00000198408.14:exon0016W00039	ENSG00000198408.14	OGA	protein_coding	exon	chr10	101785202	101785252	-	1	50	0.0495564	0.0495564	0.0495564	2.03798	2.03798	2.03798	ENSG00000198408.14:exon0016W00039	med
chr10_101785562_101785652_-_ENSG00000198408.14:exon0016W00057	ENSG00000198408.14	OGA	protein_coding	exon	chr10	101785562	101785652	-	3	90	0.00297669	0.0178682	0.0450789	1.83758	1.89274	1.93223	ENSG00000198408.14:exon0016W00057, ENSG00000198408.14:exon0016W00058, ENSG00000198408.14:exon0016W00059	med
chr10_101794515_101794565_-_ENSG00000198408.14:intron0010W00504	ENSG00000198408.14	OGA	protein_coding	intron	chr10	101794515	101794565	-	1	50	0.0253479	0.0253479	0.0253479	5.5906	5.5906	5.5906	ENSG00000198408.14:intron0010W00504	med
chr10_101797325_101797375_-_ENSG00000198408.14:exon0010W00644	ENSG00000198408.14	OGA	protein_coding	exon	chr10	101797325	101797375	-	1	50	0.0110337	0.0110337	0.0110337	3.57174	3.57174	3.57174	ENSG00000198408.14:exon0010W00644	med
chr10_101797425_101797475_-_ENSG00000198408.14:exon0010W00649	ENSG00000198408.14	OGA	protein_coding	exon	chr10	101797425	101797475	-	1	50	0.0120078	0.0120078	0.0120078	2.89456	2.89456	2.89456	ENSG00000198408.14:exon0010W00649	med
chr10_101808641_101808691_-_ENSG00000198408.14:intron0004W01209	ENSG00000198408.14	OGA	protein_coding	intron	chr10	101808641	101808691	-	1	50	0.0413181	0.0413181	0.0413181	5.52971	5.52971	5.52971	ENSG00000198408.14:intron0004W01209	med
chr10_101809661_101809751_-_ENSG00000198408.14:intron0004W01260	ENSG00000198408.14	OGA	protein_coding	intron	chr10	101809661	101809751	-	3	90	0.0140186	0.0170546	0.0212759	2.08118	2.14201	2.24809	ENSG00000198408.14:intron0004W01260, ENSG00000198408.14:intron0004W01261, ENSG00000198408.14:intron0004W01262	high
chr10_101810534_101810584_-_ENSG00000198408.14:intron0003W01304	ENSG00000198408.14	OGA	protein_coding	intron	chr10	101810534	101810584	-	1	50	0.0406363	0.0406363	0.0406363	5.54269	5.54269	5.54269	ENSG00000198408.14:intron0003W01304	med
chr10_101810614_101810744_-_ENSG00000198408.14:intron0003W01308	ENSG00000198408.14	OGA	protein_coding	intron	chr10	101810614	101810744	-	4	130	0.00413157	0.0212334	0.0433458	2.33615	2.47311	2.71143	ENSG00000198408.14:intron0003W01308, ENSG00000198408.14:intron0003W01309, ENSG00000198408.14:intron0003W01310, ENSG00000198408.14:intron0003W01312	med
chr10_101811374_101811444_-_ENSG00000198408.14:intron0003W01346	ENSG00000198408.14	OGA	protein_coding	intron	chr10	101811374	101811444	-	2	70	0.0122314	0.012794	0.0133565	3.12376	3.31083	3.4979	ENSG00000198408.14:intron0003W01346, ENSG00000198408.14:intron0003W01347	high
chr10_101811494_101811584_-_ENSG00000198408.14:intron0003W01352	ENSG00000198408.14	OGA	protein_coding	intron	chr10	101811494	101811584	-	3	90	0.00175586	0.0120519	0.0301891	1.98622	2.18605	2.47099	ENSG00000198408.14:intron0003W01352, ENSG00000198408.14:intron0003W01353, ENSG00000198408.14:intron0003W01354	med
chr10_101811674_101811804_-_ENSG00000198408.14:intron0003W01361	ENSG00000198408.14	OGA	protein_coding	intron	chr10	101811674	101811804	-	5	130	0.0020194	0.0196463	0.0415609	2.3645	3.16123	4.05633	ENSG00000198408.14:intron0003W01361, ENSG00000198408.14:intron0003W01362, ENSG00000198408.14:intron0003W01363, ENSG00000198408.14:intron0003W01364, ENSG00000198408.14:intron0003W01365	med
chr10_101812894_101812944_-_ENSG00000198408.14:intron0003W01422	ENSG00000198408.14	OGA	protein_coding	intron	chr10	101812894	101812944	-	1	50	0.0297145	0.0297145	0.0297145	1.9217	1.9217	1.9217	ENSG00000198408.14:intron0003W01422	med
chr10_101815846_101815916_-_ENSG00000198408.14:intron0001W01570	ENSG00000198408.14	OGA	protein_coding	intron	chr10	101815846	101815916	-	2	70	0.0358902	0.0399789	0.0440675	5.43288	5.4976	5.56232	ENSG00000198408.14:intron0001W01570, ENSG00000198408.14:intron0001W01571	med
chr10_103324252_103324302_-_ENSG00000156374.16:intron0010W01073	ENSG00000156374.16	PCGF6	protein_coding	intron	chr10	103324252	103324302	-	1	50	0.0196435	0.0196435	0.0196435	5.63628	5.63628	5.63628	ENSG00000156374.16:intron0010W01073	med
chr10_103327112_103327162_-_ENSG00000156374.16:intron0009W01216	ENSG00000156374.16	PCGF6	protein_coding	intron	chr10	103327112	103327162	-	1	50	0.0435197	0.0435197	0.0435197	5.06067	5.06067	5.06067	ENSG00000156374.16:intron0009W01216	low
chr10_103344229_103344279_-_ENSG00000156374.16:intron0006W02072	ENSG00000156374.16	PCGF6	protein_coding	intron	chr10	103344229	103344279	-	1	50	0.0383121	0.0383121	0.0383121	5.52971	5.52971	5.52971	ENSG00000156374.16:intron0006W02072	med
chr10_103393006_103393056_-_ENSG00000173915.16:intron0003W00199	ENSG00000173915.16	ATP5MK	protein_coding	intron	chr10	103393006	103393056	-	1	50	0.0400783	0.0400783	0.0400783	5.49405	5.49405	5.49405	ENSG00000173915.16:intron0003W00199	high
chr10_103609137_103609187_-_ENSG00000107957.17:intron0019W00756	ENSG00000107957.17	SH3PXD2A	protein_coding	intron	chr10	103609137	103609187	-	1	50	0.0474164	0.0474164	0.0474164	5.42477	5.42477	5.42477	ENSG00000107957.17:intron0019W00756	high
chr10_110874518_110874568_+_ENSG00000150593.18:intron0001W00137	ENSG00000150593.18	PDCD4	protein_coding	intron	chr10	110874518	110874568	+	1	50	0.0486005	0.0486005	0.0486005	5.35804	5.35804	5.35804	ENSG00000150593.18:intron0001W00137	med
chr10_110884457_110884507_+_ENSG00000150593.18:intron0006W00632	ENSG00000150593.18	PDCD4	protein_coding	intron	chr10	110884457	110884507	+	1	50	0.0428846	0.0428846	0.0428846	5.46379	5.46379	5.46379	ENSG00000150593.18:intron0006W00632	med
chr10_112975464_112975514_+_ENSG00000148737.17:intron0004W01260	ENSG00000148737.17	TCF7L2	protein_coding	intron	chr10	112975464	112975514	+	1	50	0.0453195	0.0453195	0.0453195	5.37445	5.37445	5.37445	ENSG00000148737.17:intron0004W01260	high
chr10_113909659_113909709_+_ENSG00000196865.4:exon0011W02750	ENSG00000196865.4	NHLRC2	protein_coding	exon	chr10	113909659	113909709	+	1	50	0.0260119	0.0260119	0.0260119	3.28695	3.28695	3.28695	ENSG00000196865.4:exon0011W02750	med
chr10_113910179_113910229_+_ENSG00000196865.4:exon0011W02776	ENSG00000196865.4	NHLRC2	protein_coding	exon	chr10	113910179	113910229	+	1	50	0.0414327	0.0414327	0.0414327	2.77157	2.77157	2.77157	ENSG00000196865.4:exon0011W02776	med
chr10_113910639_113910709_+_ENSG00000196865.4:exon0011W02799	ENSG00000196865.4	NHLRC2	protein_coding	exon	chr10	113910639	113910709	+	2	70	0.0147144	0.0311561	0.0475978	5.37445	5.63941	5.90437	ENSG00000196865.4:exon0011W02799, ENSG00000196865.4:exon0011W02800	med
chr10_113910839_113910889_+_ENSG00000196865.4:exon0011W02809	ENSG00000196865.4	NHLRC2	protein_coding	exon	chr10	113910839	113910889	+	1	50	0.0402796	0.0402796	0.0402796	3.19689	3.19689	3.19689	ENSG00000196865.4:exon0011W02809	med
chr10_114138050_114138120_-_ENSG00000165813.20:intron0007W00861	ENSG00000165813.20	CCDC186	protein_coding	intron	chr10	114138050	114138120	-	2	70	0.0205976	0.0207388	0.0208801	1.14228	1.14228	1.14228	ENSG00000165813.20:intron0007W00861, ENSG00000165813.20:intron0007W00862	med
chr10_118028950_118029000_-_ENSG00000107560.12:intron0004W01202	ENSG00000107560.12	RAB11FIP2	protein_coding	intron	chr10	118028950	118029000	-	1	50	0.0477602	0.0477602	0.0477602	5.36899	5.36899	5.36899	ENSG00000107560.12:intron0004W01202	high
chr10_118319906_118319956_-_ENSG00000165669.14:intron0007W01100	ENSG00000165669.14	FAM204A	protein_coding	intron	chr10	118319906	118319956	-	1	50	0.0478366	0.0478366	0.0478366	5.2667	5.2667	5.2667	ENSG00000165669.14:intron0007W01100	med
chr10_119055521_119055571_-_ENSG00000107581.13:intron0013W01093	ENSG00000107581.13	EIF3A	protein_coding	intron	chr10	119055521	119055571	-	1	50	0.0216709	0.0216709	0.0216709	5.65904	5.65904	5.65904	ENSG00000107581.13:intron0013W01093	med
chr10_119060410_119060460_-_ENSG00000107581.13:intron0009W01338	ENSG00000107581.13	EIF3A	protein_coding	intron	chr10	119060410	119060460	-	1	50	0.0495019	0.0495019	0.0495019	5.2849	5.2849	5.2849	ENSG00000107581.13:intron0009W01338	med
chr10_119076457_119076527_-_ENSG00000107581.13:intron0001W02140	ENSG00000107581.13	EIF3A	protein_coding	intron	chr10	119076457	119076527	-	2	70	0.018461	0.0295979	0.0407348	3.03567	3.08222	3.12878	ENSG00000107581.13:intron0001W02140, ENSG00000107581.13:intron0001W02141	med
chr10_119164756_119164806_-_ENSG00000183605.17:intron0001W01204	ENSG00000183605.17	SFXN4	protein_coding	intron	chr10	119164756	119164806	-	1	50	0.0499609	0.0499609	0.0499609	5.11289	5.11289	5.11289	ENSG00000183605.17:intron0001W01204	med
chr10_119580374_119580464_-_ENSG00000151923.18:exon0010W00429	ENSG00000151923.18	TIAL1	protein_coding	exon	chr10	119580374	119580464	-	3	90	0.000684698	0.0140087	0.0376549	5.07623	6.17604	7.02581	ENSG00000151923.18:exon0010W00429, ENSG00000151923.18:exon0010W00430, ENSG00000151923.18:exon0010W00431	med
chr10_119580714_119580784_-_ENSG00000151923.18:exon0010W00446	ENSG00000151923.18	TIAL1	protein_coding	exon	chr10	119580714	119580784	-	2	70	0.0227842	0.0310052	0.0392263	2.80726	3.38076	3.95427	ENSG00000151923.18:exon0010W00446, ENSG00000151923.18:exon0010W00447	med
chr10_119584368_119584418_-_ENSG00000151923.18:intron0006W00629	ENSG00000151923.18	TIAL1	protein_coding	intron	chr10	119584368	119584418	-	1	50	0.0477338	0.0477338	0.0477338	2.47851	2.47851	2.47851	ENSG00000151923.18:intron0006W00629	med
chr10_119585408_119585498_-_ENSG00000151923.18:intron0006W00681	ENSG00000151923.18	TIAL1	protein_coding	intron	chr10	119585408	119585498	-	3	90	0.00899244	0.0144389	0.0235909	2.54893	3.18023	3.81129	ENSG00000151923.18:intron0006W00681, ENSG00000151923.18:intron0006W00682, ENSG00000151923.18:intron0006W00683	med
chr10_119589637_119589687_-_ENSG00000151923.18:intron0004W00893	ENSG00000151923.18	TIAL1	protein_coding	intron	chr10	119589637	119589687	-	1	50	0.0172394	0.0172394	0.0172394	5.81096	5.81096	5.81096	ENSG00000151923.18:intron0004W00893	med
chr10_119591057_119591127_-_ENSG00000151923.18:intron0004W00964	ENSG00000151923.18	TIAL1	protein_coding	intron	chr10	119591057	119591127	-	2	70	0.038152	0.0401064	0.0420608	2.76558	3.23276	3.69994	ENSG00000151923.18:intron0004W00964, ENSG00000151923.18:intron0004W00965	low
chr10_119593593_119593643_-_ENSG00000151923.18:intron0001W01091	ENSG00000151923.18	TIAL1	protein_coding	intron	chr10	119593593	119593643	-	1	50	0.0204662	0.0204662	0.0204662	5.63149	5.63149	5.63149	ENSG00000151923.18:intron0001W01091	med
chr10_119594613_119594663_-_ENSG00000151923.18:intron0001W01142	ENSG00000151923.18	TIAL1	protein_coding	intron	chr10	119594613	119594663	-	1	50	0.0376038	0.0376038	0.0376038	5.36899	5.36899	5.36899	ENSG00000151923.18:intron0001W01142	low
chr10_119594973_119595023_-_ENSG00000151923.18:intron0001W01160	ENSG00000151923.18	TIAL1	protein_coding	intron	chr10	119594973	119595023	-	1	50	0.0499652	0.0499652	0.0499652	4.59484	4.59484	4.59484	ENSG00000151923.18:intron0001W01160	low
chr10_119857094_119857144_-_ENSG00000197771.13:intron0008W01386	ENSG00000197771.13	MCMBP	protein_coding	intron	chr10	119857094	119857144	-	1	50	0.047924	0.047924	0.047924	2.94177	2.94177	2.94177	ENSG00000197771.13:intron0008W01386	med
chr10_12074167_12074237_+_ENSG00000181192.12:intron0001W00262	ENSG00000181192.12	DHTKD1	protein_coding	intron	chr10	12074167	12074237	+	2	70	0.0073355	0.0207549	0.0341744	3.69586	4.35581	5.01576	ENSG00000181192.12:intron0001W00262, ENSG00000181192.12:intron0001W00263	high
chr10_12075727_12075777_+_ENSG00000181192.12:intron0001W00340	ENSG00000181192.12	DHTKD1	protein_coding	intron	chr10	12075727	12075777	+	1	50	0.0378885	0.0378885	0.0378885	5.55268	5.55268	5.55268	ENSG00000181192.12:intron0001W00340	med
chr10_12075867_12075917_+_ENSG00000181192.12:intron0001W00347	ENSG00000181192.12	DHTKD1	protein_coding	intron	chr10	12075867	12075917	+	1	50	0.038152	0.038152	0.038152	2.57529	2.57529	2.57529	ENSG00000181192.12:intron0001W00347	high
chr10_121886223_121886273_-_ENSG00000107669.19:intron0012W08844	ENSG00000107669.19	ATE1	protein_coding	intron	chr10	121886223	121886273	-	1	50	0.0410685	0.0410685	0.0410685	2.32346	2.32346	2.32346	ENSG00000107669.19:intron0012W08844	high
chr10_121898000_121898050_-_ENSG00000107669.19:intron0011W09433	ENSG00000107669.19	ATE1	protein_coding	intron	chr10	121898000	121898050	-	1	50	0.0390994	0.0390994	0.0390994	5.4433	5.4433	5.4433	ENSG00000107669.19:intron0011W09433	med
chr10_122431483_122431553_+_ENSG00000107679.15:exon0014W02839	ENSG00000107679.15	PLEKHA1	protein_coding	exon	chr10	122431483	122431553	+	2	70	0.0317658	0.0335111	0.0352563	2.4182	3.11869	3.81918	ENSG00000107679.15:exon0014W02839, ENSG00000107679.15:exon0014W02840	med
chr10_122431703_122431793_+_ENSG00000107679.15:exon0014W02850	ENSG00000107679.15	PLEKHA1	protein_coding	exon	chr10	122431703	122431793	+	3	90	0.018896	0.0327412	0.0455692	2.73164	3.12038	3.39938	ENSG00000107679.15:exon0014W02850, ENSG00000107679.15:exon0014W02851, ENSG00000107679.15:exon0014W02852	med
chr10_123164059_123164149_+_ENSG00000154473.18:exon0008W00483	ENSG00000154473.18	BUB3	protein_coding	exon	chr10	123164059	123164149	+	3	90	0.00362452	0.0208551	0.0469804	1.93461	3.34114	4.22358	ENSG00000154473.18:exon0008W00483, ENSG00000154473.18:exon0008W00484, ENSG00000154473.18:exon0008W00485	med
chr10_124463807_124463857_+_ENSG00000107902.14:intron0001W00100	ENSG00000107902.14	LHPP	protein_coding	intron	chr10	124463807	124463857	+	1	50	0.0480017	0.0480017	0.0480017	2.30164	2.30164	2.30164	ENSG00000107902.14:intron0001W00100	high
chr10_124768788_124768858_-_ENSG00000258539.1:intron0004W07588	ENSG00000258539.1	ENSG00000258539	protein_coding	intron	chr10	124768788	124768858	-	2	70	0.00654692	0.0124572	0.0183674	1.63129	1.70776	1.78423	ENSG00000258539.1:intron0004W07588, ENSG00000258539.1:intron0004W07589	low
chr10_124768791_124768861_-_ENSG00000203791.15:intron0004W01033	ENSG00000203791.15	EEF1AKMT2	protein_coding	intron	chr10	124768791	124768861	-	2	70	0.00230739	0.0107995	0.0192917	1.62997	1.91034	2.19071	ENSG00000203791.15:intron0004W01033, ENSG00000203791.15:intron0004W01034	low
chr10_124769188_124769258_-_ENSG00000258539.1:intron0004W07608	ENSG00000258539.1	ENSG00000258539	protein_coding	intron	chr10	124769188	124769258	-	2	70	0.0341612	0.0388763	0.0435915	1.80257	1.91659	2.03062	ENSG00000258539.1:intron0004W07608, ENSG00000258539.1:intron0004W07609	high
chr10_124769191_124769261_-_ENSG00000203791.15:intron0004W01053	ENSG00000203791.15	EEF1AKMT2	protein_coding	intron	chr10	124769191	124769261	-	2	70	0.0363603	0.0400047	0.043649	1.80257	1.90947	2.01638	ENSG00000203791.15:intron0004W01053, ENSG00000203791.15:intron0004W01054	high
chr10_124774997_124775087_-_ENSG00000203791.15:intron0003W01343	ENSG00000203791.15	EEF1AKMT2	protein_coding	intron	chr10	124774997	124775087	-	3	90	0.0149355	0.0269626	0.0355376	5.62292	5.75836	5.98447	ENSG00000203791.15:intron0003W01343, ENSG00000203791.15:intron0003W01344, ENSG00000203791.15:intron0003W01345	med
chr10_124775002_124775072_-_ENSG00000258539.1:intron0003W07898	ENSG00000258539.1	ENSG00000258539	protein_coding	intron	chr10	124775002	124775072	-	2	70	0.0130842	0.0200799	0.0270756	5.77042	5.91709	6.06376	ENSG00000258539.1:intron0003W07898, ENSG00000258539.1:intron0003W07899	med
chr10_124776762_124776832_-_ENSG00000258539.1:intron0003W07986	ENSG00000258539.1	ENSG00000258539	protein_coding	intron	chr10	124776762	124776832	-	2	70	0.021413	0.0339994	0.0465859	2.13429	2.90865	3.68302	ENSG00000258539.1:intron0003W07986, ENSG00000258539.1:intron0003W07987	med
chr10_124776777_124776827_-_ENSG00000203791.15:intron0003W01432	ENSG00000203791.15	EEF1AKMT2	protein_coding	intron	chr10	124776777	124776827	-	1	50	0.0399036	0.0399036	0.0399036	2.00401	2.00401	2.00401	ENSG00000203791.15:intron0003W01432	med
chr10_124778377_124778467_-_ENSG00000203791.15:intron0003W01512	ENSG00000203791.15	EEF1AKMT2	protein_coding	intron	chr10	124778377	124778467	-	3	90	0.000501703	0.0082488	0.0219858	3.52004	3.75671	4.13473	ENSG00000203791.15:intron0003W01512, ENSG00000203791.15:intron0003W01513, ENSG00000203791.15:intron0003W01514	med
chr10_124778382_124778472_-_ENSG00000258539.1:intron0003W08067	ENSG00000258539.1	ENSG00000258539	protein_coding	intron	chr10	124778382	124778472	-	3	90	0.00174866	0.0034389	0.00569404	3.02359	3.41405	3.87266	ENSG00000258539.1:intron0003W08067, ENSG00000258539.1:intron0003W08068, ENSG00000258539.1:intron0003W08069	med
chr10_124778702_124778752_-_ENSG00000258539.1:intron0003W08083	ENSG00000258539.1	ENSG00000258539	protein_coding	intron	chr10	124778702	124778752	-	1	50	0.034136	0.034136	0.034136	1.86557	1.86557	1.86557	ENSG00000258539.1:intron0003W08083	high
chr10_124778842_124778932_-_ENSG00000258539.1:intron0003W08090	ENSG00000258539.1	ENSG00000258539	protein_coding	intron	chr10	124778842	124778932	-	3	90	0.0138377	0.027	0.0348206	1.99944	2.64881	2.99137	ENSG00000258539.1:intron0003W08090, ENSG00000258539.1:intron0003W08091, ENSG00000258539.1:intron0003W08092	med
chr10_124778857_124778947_-_ENSG00000203791.15:intron0003W01536	ENSG00000203791.15	EEF1AKMT2	protein_coding	intron	chr10	124778857	124778947	-	3	90	0.0117448	0.0222244	0.042027	1.7512	2.50573	3.29363	ENSG00000203791.15:intron0003W01536, ENSG00000203791.15:intron0003W01537, ENSG00000203791.15:intron0003W01538	med
chr10_124780357_124780447_-_ENSG00000203791.15:intron0003W01611	ENSG00000203791.15	EEF1AKMT2	protein_coding	intron	chr10	124780357	124780447	-	3	90	0.0208611	0.0269699	0.0337556	2.04918	2.25691	2.66515	ENSG00000203791.15:intron0003W01611, ENSG00000203791.15:intron0003W01612, ENSG00000203791.15:intron0003W01613	med
chr10_124780362_124780432_-_ENSG00000258539.1:intron0003W08166	ENSG00000258539.1	ENSG00000258539	protein_coding	intron	chr10	124780362	124780432	-	2	70	0.0102943	0.0201437	0.029993	2.09805	2.44939	2.80074	ENSG00000258539.1:intron0003W08166, ENSG00000258539.1:intron0003W08167	med
chr10_124780537_124780587_-_ENSG00000203791.15:intron0003W01620	ENSG00000203791.15	EEF1AKMT2	protein_coding	intron	chr10	124780537	124780587	-	1	50	0.0144748	0.0144748	0.0144748	2.31535	2.31535	2.31535	ENSG00000203791.15:intron0003W01620	low
chr10_124780542_124780592_-_ENSG00000258539.1:intron0003W08175	ENSG00000258539.1	ENSG00000258539	protein_coding	intron	chr10	124780542	124780592	-	1	50	0.0269802	0.0269802	0.0269802	1.95073	1.95073	1.95073	ENSG00000258539.1:intron0003W08175	low
chr10_124781837_124781887_-_ENSG00000203791.15:intron0003W01685	ENSG00000203791.15	EEF1AKMT2	protein_coding	intron	chr10	124781837	124781887	-	1	50	0.0373183	0.0373183	0.0373183	2.95072	2.95072	2.95072	ENSG00000203791.15:intron0003W01685	low
chr10_124781842_124781892_-_ENSG00000258539.1:intron0003W08240	ENSG00000258539.1	ENSG00000258539	protein_coding	intron	chr10	124781842	124781892	-	1	50	0.0278631	0.0278631	0.0278631	3.03396	3.03396	3.03396	ENSG00000258539.1:intron0003W08240	low
chr10_124782942_124782992_-_ENSG00000258539.1:intron0003W08295	ENSG00000258539.1	ENSG00000258539	protein_coding	intron	chr10	124782942	124782992	-	1	50	0.0381365	0.0381365	0.0381365	3.91636	3.91636	3.91636	ENSG00000258539.1:intron0003W08295	med
chr10_124782997_124783067_-_ENSG00000203791.15:intron0003W01743	ENSG00000203791.15	EEF1AKMT2	protein_coding	intron	chr10	124782997	124783067	-	2	70	0.0314716	0.035686	0.0399005	2.20543	2.61492	3.02441	ENSG00000203791.15:intron0003W01743, ENSG00000203791.15:intron0003W01744	med
chr10_124783002_124783052_-_ENSG00000258539.1:intron0003W08298	ENSG00000258539.1	ENSG00000258539	protein_coding	intron	chr10	124783002	124783052	-	1	50	0.0129139	0.0129139	0.0129139	3.26498	3.26498	3.26498	ENSG00000258539.1:intron0003W08298	med
chr10_124784162_124784232_-_ENSG00000258539.1:intron0003W08356	ENSG00000258539.1	ENSG00000258539	protein_coding	intron	chr10	124784162	124784232	-	2	70	0.0376316	0.0417111	0.0457905	3.23322	3.27866	3.32411	ENSG00000258539.1:intron0003W08356, ENSG00000258539.1:intron0003W08357	med
chr10_124784177_124784227_-_ENSG00000203791.15:intron0003W01802	ENSG00000203791.15	EEF1AKMT2	protein_coding	intron	chr10	124784177	124784227	-	1	50	0.0398709	0.0398709	0.0398709	3.29365	3.29365	3.29365	ENSG00000203791.15:intron0003W01802	med
chr10_124784257_124784387_-_ENSG00000203791.15:intron0003W01806	ENSG00000203791.15	EEF1AKMT2	protein_coding	intron	chr10	124784257	124784387	-	4	130	0.0109689	0.0184366	0.0358981	2.14718	2.52904	2.96479	ENSG00000203791.15:intron0003W01806, ENSG00000203791.15:intron0003W01807, ENSG00000203791.15:intron0003W01809, ENSG00000203791.15:intron0003W01810	high
chr10_124784262_124784452_-_ENSG00000258539.1:intron0003W08361	ENSG00000258539.1	ENSG00000258539	protein_coding	intron	chr10	124784262	124784452	-	6	190	0.00586998	0.0246162	0.0496575	1.71777	2.48315	2.99211	ENSG00000258539.1:intron0003W08361, ENSG00000258539.1:intron0003W08362, ENSG00000258539.1:intron0003W08364, ENSG00000258539.1:intron0003W08365, ENSG00000258539.1:intron0003W08366, ENSG00000258539.1:intron0003W08368	med
chr10_124784537_124784607_-_ENSG00000203791.15:intron0003W01820	ENSG00000203791.15	EEF1AKMT2	protein_coding	intron	chr10	124784537	124784607	-	2	70	0.00620467	0.00977409	0.0133435	1.63945	1.96655	2.29364	ENSG00000203791.15:intron0003W01820, ENSG00000203791.15:intron0003W01821	high
chr10_124784542_124784612_-_ENSG00000258539.1:intron0003W08375	ENSG00000258539.1	ENSG00000258539	protein_coding	intron	chr10	124784542	124784612	-	2	70	0.00677747	0.00934262	0.0119078	1.65626	1.88976	2.12325	ENSG00000258539.1:intron0003W08375, ENSG00000258539.1:intron0003W08376	high
chr10_124785322_124785412_-_ENSG00000258539.1:intron0003W08414	ENSG00000258539.1	ENSG00000258539	protein_coding	intron	chr10	124785322	124785412	-	3	90	0.00846397	0.0236243	0.0484095	2.14747	2.44233	2.84544	ENSG00000258539.1:intron0003W08414, ENSG00000258539.1:intron0003W08415, ENSG00000258539.1:intron0003W08416	med
chr10_124785337_124785407_-_ENSG00000203791.15:intron0003W01860	ENSG00000203791.15	EEF1AKMT2	protein_coding	intron	chr10	124785337	124785407	-	2	70	0.00853088	0.0162858	0.0240408	2.153	2.20089	2.24878	ENSG00000203791.15:intron0003W01860, ENSG00000203791.15:intron0003W01861	med
chr10_124785422_124785492_-_ENSG00000258539.1:intron0003W08419	ENSG00000258539.1	ENSG00000258539	protein_coding	intron	chr10	124785422	124785492	-	2	70	0.0207588	0.0263008	0.0318428	2.08808	2.37801	2.66795	ENSG00000258539.1:intron0003W08419, ENSG00000258539.1:intron0003W08420	med
chr10_124785437_124785487_-_ENSG00000203791.15:intron0003W01865	ENSG00000203791.15	EEF1AKMT2	protein_coding	intron	chr10	124785437	124785487	-	1	50	0.0127947	0.0127947	0.0127947	2.60512	2.60512	2.60512	ENSG00000203791.15:intron0003W01865	med
chr10_124785497_124785587_-_ENSG00000203791.15:intron0003W01868	ENSG00000203791.15	EEF1AKMT2	protein_coding	intron	chr10	124785497	124785587	-	3	90	0.000137368	0.00454025	0.00981495	2.81788	3.1864	3.72231	ENSG00000203791.15:intron0003W01868, ENSG00000203791.15:intron0003W01869, ENSG00000203791.15:intron0003W01870	med
chr10_124785502_124785592_-_ENSG00000258539.1:intron0003W08423	ENSG00000258539.1	ENSG00000258539	protein_coding	intron	chr10	124785502	124785592	-	3	90	0.000104656	0.00329534	0.0073529	2.71175	3.29726	4.12145	ENSG00000258539.1:intron0003W08423, ENSG00000258539.1:intron0003W08424, ENSG00000258539.1:intron0003W08425	med
chr10_124786877_124786927_-_ENSG00000203791.15:intron0003W01937	ENSG00000203791.15	EEF1AKMT2	protein_coding	intron	chr10	124786877	124786927	-	1	50	0.0493762	0.0493762	0.0493762	3.18564	3.18564	3.18564	ENSG00000203791.15:intron0003W01937	med
chr10_124786882_124786932_-_ENSG00000258539.1:intron0003W08492	ENSG00000258539.1	ENSG00000258539	protein_coding	intron	chr10	124786882	124786932	-	1	50	0.0399541	0.0399541	0.0399541	3.29365	3.29365	3.29365	ENSG00000258539.1:intron0003W08492	med
chr10_124787397_124787467_-_ENSG00000203791.15:intron0003W01963	ENSG00000203791.15	EEF1AKMT2	protein_coding	intron	chr10	124787397	124787467	-	2	70	0.000713864	0.000760764	0.000807665	2.66732	2.66803	2.66875	ENSG00000203791.15:intron0003W01963, ENSG00000203791.15:intron0003W01964	high
chr10_124787402_124787472_-_ENSG00000258539.1:intron0003W08518	ENSG00000258539.1	ENSG00000258539	protein_coding	intron	chr10	124787402	124787472	-	2	70	0.000638096	0.00078747	0.000936845	2.65027	2.66338	2.67648	ENSG00000258539.1:intron0003W08518, ENSG00000258539.1:intron0003W08519	high
chr10_124789717_124789807_-_ENSG00000203791.15:intron0002W02079	ENSG00000203791.15	EEF1AKMT2	protein_coding	intron	chr10	124789717	124789807	-	3	90	0.0163794	0.0275877	0.0363603	3.0643	3.37811	3.72212	ENSG00000203791.15:intron0002W02079, ENSG00000203791.15:intron0002W02080, ENSG00000203791.15:intron0002W02081	high
chr10_124789717_124789807_-_ENSG00000258539.1:intron0002W08634	ENSG00000258539.1	ENSG00000258539	protein_coding	intron	chr10	124789717	124789807	-	3	90	0.0166121	0.0275778	0.0364715	3.0643	3.37811	3.72212	ENSG00000258539.1:intron0002W08634, ENSG00000258539.1:intron0002W08635, ENSG00000258539.1:intron0002W08636	high
chr10_124924052_124924122_+_ENSG00000249456.1:intron0001W00346	ENSG00000249456.1	ENSG00000249456	lncRNA	intron	chr10	124924052	124924122	+	2	70	0.00654692	0.0194967	0.0324464	3.67853	4.31725	4.95597	ENSG00000249456.1:intron0001W00346, ENSG00000249456.1:intron0001W00347	med
chr10_124926312_124926362_+_ENSG00000249456.1:intron0001W00459	ENSG00000249456.1	ENSG00000249456	lncRNA	intron	chr10	124926312	124926362	+	1	50	0.0481899	0.0481899	0.0481899	5.39127	5.39127	5.39127	ENSG00000249456.1:intron0001W00459	med
chr10_124926612_124926662_+_ENSG00000249456.1:intron0001W00474	ENSG00000249456.1	ENSG00000249456	lncRNA	intron	chr10	124926612	124926662	+	1	50	0.0457094	0.0457094	0.0457094	5.36354	5.36354	5.36354	ENSG00000249456.1:intron0001W00474	low
chr10_124941792_124941842_+_ENSG00000249456.1:intron0001W01233	ENSG00000249456.1	ENSG00000249456	lncRNA	intron	chr10	124941792	124941842	+	1	50	0.0360666	0.0360666	0.0360666	5.55842	5.55842	5.55842	ENSG00000249456.1:intron0001W01233	med
chr10_125137492_125137542_-_ENSG00000175029.17:intron0006W07657	ENSG00000175029.17	CTBP2	protein_coding	intron	chr10	125137492	125137542	-	1	50	0.0413372	0.0413372	0.0413372	5.42291	5.42291	5.42291	ENSG00000175029.17:intron0006W07657	high
chr10_126680313_126680383_-_ENSG00000154493.20:intron0001W12769	ENSG00000154493.20	C10orf90	protein_coding	intron	chr10	126680313	126680383	-	2	70	0.0175825	0.0285042	0.039426	5.34725	5.49435	5.64144	ENSG00000154493.20:intron0001W12769, ENSG00000154493.20:intron0001W12770	low
chr10_13298405_13298475_-_ENSG00000107537.14:intron0003W01032	ENSG00000107537.14	PHYH	protein_coding	intron	chr10	13298405	13298475	-	2	70	0.0152379	0.0294697	0.0437014	5.30216	5.44871	5.59527	ENSG00000107537.14:intron0003W01032, ENSG00000107537.14:intron0003W01033	low
chr10_133399804_133399874_+_ENSG00000148824.19:intron0006W00286	ENSG00000148824.19	MTG1	protein_coding	intron	chr10	133399804	133399874	+	2	70	0.0272924	0.0312189	0.0351455	5.59995	5.6023	5.60465	ENSG00000148824.19:intron0006W00286, ENSG00000148824.19:intron0006W00287	med
chr10_133399808_133399878_+_ENSG00000254536.2:exon0011W00990	ENSG00000254536.2	ENSG00000254536	protein_coding	exon	chr10	133399808	133399878	+	2	70	0.0262238	0.0321672	0.0381106	5.57669	5.66543	5.75418	ENSG00000254536.2:exon0011W00990, ENSG00000254536.2:exon0011W00991	med
chr10_133400424_133400534_+_ENSG00000148824.19:intron0006W00317	ENSG00000148824.19	MTG1	protein_coding	intron	chr10	133400424	133400534	+	4	110	0.0016796	0.0216914	0.0475422	2.63677	3.07659	3.35723	ENSG00000148824.19:intron0006W00317, ENSG00000148824.19:intron0006W00318, ENSG00000148824.19:intron0006W00319, ENSG00000148824.19:intron0006W00320	med
chr10_133400428_133400518_+_ENSG00000254536.2:intron0011W01021	ENSG00000254536.2	ENSG00000254536	protein_coding	intron	chr10	133400428	133400518	+	3	90	0.00110571	0.0155483	0.0322752	3.01187	3.22429	3.41439	ENSG00000254536.2:intron0011W01021, ENSG00000254536.2:intron0011W01022, ENSG00000254536.2:intron0011W01023	med
chr10_133400584_133400694_+_ENSG00000148824.19:intron0006W00325	ENSG00000148824.19	MTG1	protein_coding	intron	chr10	133400584	133400694	+	4	110	0.00774709	0.0234214	0.0428451	1.85138	2.16729	2.44851	ENSG00000148824.19:intron0006W00325, ENSG00000148824.19:intron0006W00326, ENSG00000148824.19:intron0006W00327, ENSG00000148824.19:intron0006W00328	med
chr10_133400608_133400718_+_ENSG00000254536.2:intron0011W01030	ENSG00000254536.2	ENSG00000254536	protein_coding	intron	chr10	133400608	133400718	+	3	110	0.00663129	0.0162283	0.0335486	2.38042	2.45567	2.56685	ENSG00000254536.2:intron0011W01030, ENSG00000254536.2:intron0011W01031, ENSG00000254536.2:intron0011W01033	med
chr10_133400884_133400974_+_ENSG00000148824.19:intron0006W00340	ENSG00000148824.19	MTG1	protein_coding	intron	chr10	133400884	133400974	+	3	90	0.00650963	0.0112543	0.0192878	3.06515	3.47414	4.23034	ENSG00000148824.19:intron0006W00340, ENSG00000148824.19:intron0006W00341, ENSG00000148824.19:intron0006W00342	low
chr10_133400888_133400978_+_ENSG00000254536.2:intron0011W01044	ENSG00000254536.2	ENSG00000254536	protein_coding	intron	chr10	133400888	133400978	+	3	90	0.00451653	0.0127193	0.0247519	3.0392	3.45929	4.14156	ENSG00000254536.2:intron0011W01044, ENSG00000254536.2:intron0011W01045, ENSG00000254536.2:intron0011W01046	low
chr10_133400984_133401054_+_ENSG00000148824.19:intron0006W00345	ENSG00000148824.19	MTG1	protein_coding	intron	chr10	133400984	133401054	+	2	70	0.0364082	0.0382432	0.0400783	2.3867	2.83967	3.29264	ENSG00000148824.19:intron0006W00345, ENSG00000148824.19:intron0006W00346	med
chr10_133400988_133401038_+_ENSG00000254536.2:intron0011W01049	ENSG00000254536.2	ENSG00000254536	protein_coding	intron	chr10	133400988	133401038	+	1	50	0.0308281	0.0308281	0.0308281	2.78073	2.78073	2.78073	ENSG00000254536.2:intron0011W01049	med
chr10_133413073_133413123_+_ENSG00000254536.2:intron0014W01653	ENSG00000254536.2	ENSG00000254536	protein_coding	intron	chr10	133413073	133413123	+	1	50	0.03699	0.03699	0.03699	5.61369	5.61369	5.61369	ENSG00000254536.2:intron0014W01653	low
chr10_133413559_133413609_+_ENSG00000148824.19:intron0007W00974	ENSG00000148824.19	MTG1	protein_coding	intron	chr10	133413559	133413609	+	1	50	0.0453195	0.0453195	0.0453195	2.62418	2.62418	2.62418	ENSG00000148824.19:intron0007W00974	med
chr10_13346680_13346750_-_ENSG00000086475.15:intron0002W01463	ENSG00000086475.15	SEPHS1	protein_coding	intron	chr10	13346680	13346750	-	2	70	0.0262257	0.0372991	0.0483726	3.04434	3.16849	3.29264	ENSG00000086475.15:intron0002W01463, ENSG00000086475.15:intron0002W01464	high
chr10_15840019_15840089_-_ENSG00000148481.14:intron0004W03096	ENSG00000148481.14	MINDY3	protein_coding	intron	chr10	15840019	15840089	-	2	70	0.0419453	0.04405	0.0461547	5.35804	5.42854	5.49905	ENSG00000148481.14:intron0004W03096, ENSG00000148481.14:intron0004W03097	med
chr10_18639473_18639523_-_ENSG00000241058.4:intron0007W04696	ENSG00000241058.4	NSUN6	protein_coding	intron	chr10	18639473	18639523	-	1	50	0.0474968	0.0474968	0.0474968	5.31327	5.31327	5.31327	ENSG00000241058.4:intron0007W04696	med
chr10_21601862_21601912_+_ENSG00000078403.17:intron0012W03861	ENSG00000078403.17	MLLT10	protein_coding	intron	chr10	21601862	21601912	+	1	50	0.0229078	0.0229078	0.0229078	5.61833	5.61833	5.61833	ENSG00000078403.17:intron0012W03861	high
chr10_21629289_21629359_+_ENSG00000078403.17:intron0016W05232	ENSG00000078403.17	MLLT10	protein_coding	intron	chr10	21629289	21629359	+	2	70	0.0153778	0.0307655	0.0461531	5.35897	5.62035	5.88173	ENSG00000078403.17:intron0016W05232, ENSG00000078403.17:intron0016W05233	high
chr10_21669432_21669522_+_ENSG00000078403.17:intron0019W07240	ENSG00000078403.17	MLLT10	protein_coding	intron	chr10	21669432	21669522	+	3	90	0.00774709	0.0136989	0.0176199	5.67222	5.82126	6.01269	ENSG00000078403.17:intron0019W07240, ENSG00000078403.17:intron0019W07241, ENSG00000078403.17:intron0019W07242	med
chr10_21683977_21684047_+_ENSG00000078403.17:intron0023W07967	ENSG00000078403.17	MLLT10	protein_coding	intron	chr10	21683977	21684047	+	2	70	0.0200268	0.0233762	0.0267255	2.10371	2.24945	2.39519	ENSG00000078403.17:intron0023W07967, ENSG00000078403.17:intron0023W07968	med
chr10_21718430_21718480_+_ENSG00000078403.17:intron0027W09690	ENSG00000078403.17	MLLT10	protein_coding	intron	chr10	21718430	21718480	+	1	50	0.0486005	0.0486005	0.0486005	2.71153	2.71153	2.71153	ENSG00000078403.17:intron0027W09690	low
chr10_28539406_28539496_+_ENSG00000095787.24:intron0007W00348	ENSG00000095787.24	WAC	protein_coding	intron	chr10	28539406	28539496	+	2	90	0.0247583	0.0348248	0.0448912	3.64927	4.66203	5.6748	ENSG00000095787.24:intron0007W00348, ENSG00000095787.24:intron0007W00350	med
chr10_28544366_28544416_+_ENSG00000095787.24:intron0007W00596	ENSG00000095787.24	WAC	protein_coding	intron	chr10	28544366	28544416	+	1	50	0.0205252	0.0205252	0.0205252	5.60897	5.60897	5.60897	ENSG00000095787.24:intron0007W00596	med
chr10_28548866_28548916_+_ENSG00000095787.24:intron0007W00821	ENSG00000095787.24	WAC	protein_coding	intron	chr10	28548866	28548916	+	1	50	0.0355766	0.0355766	0.0355766	3.77153	3.77153	3.77153	ENSG00000095787.24:intron0007W00821	med
chr10_28556366_28556456_+_ENSG00000095787.24:intron0007W01196	ENSG00000095787.24	WAC	protein_coding	intron	chr10	28556366	28556456	+	3	90	0.0148794	0.0188192	0.0236711	2.18602	2.49845	3.08616	ENSG00000095787.24:intron0007W01196, ENSG00000095787.24:intron0007W01197, ENSG00000095787.24:intron0007W01198	high
chr10_28562966_28563036_+_ENSG00000095787.24:intron0007W01526	ENSG00000095787.24	WAC	protein_coding	intron	chr10	28562966	28563036	+	2	70	0.0177749	0.0279941	0.0382133	5.57122	5.64084	5.71047	ENSG00000095787.24:intron0007W01526, ENSG00000095787.24:intron0007W01527	med
chr10_28592193_28592243_+_ENSG00000095787.24:intron0010W02988	ENSG00000095787.24	WAC	protein_coding	intron	chr10	28592193	28592243	+	1	50	0.0388003	0.0388003	0.0388003	5.41131	5.41131	5.41131	ENSG00000095787.24:intron0010W02988	med
chr10_32009614_32009664_-_ENSG00000170759.11:exon0026W00031	ENSG00000170759.11	KIF5B	protein_coding	exon	chr10	32009614	32009664	-	1	50	0.0442903	0.0442903	0.0442903	1.91085	1.91085	1.91085	ENSG00000170759.11:exon0026W00031	med
chr10_34665179_34665229_-_ENSG00000148498.16:intron0002W27782	ENSG00000148498.16	PARD3	protein_coding	intron	chr10	34665179	34665229	-	1	50	0.0477602	0.0477602	0.0477602	5.33037	5.33037	5.33037	ENSG00000148498.16:intron0002W27782	med
chr10_34804799_34804849_-_ENSG00000148498.16:intron0001W34763	ENSG00000148498.16	PARD3	protein_coding	intron	chr10	34804799	34804849	-	1	50	0.0337606	0.0337606	0.0337606	5.56232	5.56232	5.56232	ENSG00000148498.16:intron0001W34763	med
chr10_35519763_35519833_+_ENSG00000108100.18:intron0013W13637	ENSG00000108100.18	CCNY	protein_coding	intron	chr10	35519763	35519833	+	2	70	0.0495903	0.049658	0.0497256	4.99263	4.99263	4.99263	ENSG00000108100.18:intron0013W13637, ENSG00000108100.18:intron0013W13638	high
chr10_37847931_37848001_-_ENSG00000198105.16:intron0002W03571	ENSG00000198105.16	ZNF248	protein_coding	intron	chr10	37847931	37848001	-	2	70	0.0198246	0.0305448	0.041265	5.40129	5.50981	5.61833	ENSG00000198105.16:intron0002W03571, ENSG00000198105.16:intron0002W03572	med
chr10_38014170_38014260_+_ENSG00000189180.16:intron0002W00178	ENSG00000189180.16	ZNF33A	protein_coding	intron	chr10	38014170	38014260	+	3	90	0.0346709	0.0427955	0.0490562	5.27295	5.36206	5.4785	ENSG00000189180.16:intron0002W00178, ENSG00000189180.16:intron0002W00179, ENSG00000189180.16:intron0002W00180	low
chr10_42525338_42525388_-_ENSG00000234420.8:intron0002W00592	ENSG00000234420.8	ZNF37BP	transcribed_processed_pseudogene	intron	chr10	42525338	42525388	-	1	50	0.0456086	0.0456086	0.0456086	5.35245	5.35245	5.35245	ENSG00000234420.8:intron0002W00592	med
chr10_43386176_43386226_-_ENSG00000169813.17:exon0007W00029	ENSG00000169813.17	HNRNPF	protein_coding	exon	chr10	43386176	43386226	-	1	50	0.000639033	0.000639033	0.000639033	2.7009	2.7009	2.7009	ENSG00000169813.17:exon0007W00029	med
chr10_43392516_43392566_-_ENSG00000169813.17:intron0006W00346	ENSG00000169813.17	HNRNPF	protein_coding	intron	chr10	43392516	43392566	-	1	50	0.041697	0.041697	0.041697	3.0643	3.0643	3.0643	ENSG00000169813.17:intron0006W00346	high
chr10_43401466_43401556_-_ENSG00000169813.17:intron0003W00794	ENSG00000169813.17	HNRNPF	protein_coding	intron	chr10	43401466	43401556	-	3	90	0.00700225	0.0142281	0.0217203	5.58589	5.84763	6.142	ENSG00000169813.17:intron0003W00794, ENSG00000169813.17:intron0003W00795, ENSG00000169813.17:intron0003W00796	med
chr10_43403966_43404016_-_ENSG00000169813.17:intron0003W00919	ENSG00000169813.17	HNRNPF	protein_coding	intron	chr10	43403966	43404016	-	1	50	0.0448912	0.0448912	0.0448912	2.73769	2.73769	2.73769	ENSG00000169813.17:intron0003W00919	med
chr10_45990107_45990177_+_ENSG00000265354.4:intron0006W00882	ENSG00000265354.4	TIMM23	protein_coding	intron	chr10	45990107	45990177	+	2	70	0.0313268	0.0332471	0.0351673	3.08075	3.1095	3.13825	ENSG00000265354.4:intron0006W00882, ENSG00000265354.4:intron0006W00883	high
chr10_47546820_47546870_-_ENSG00000251079.6:intron0003W00421	ENSG00000251079.6	BMS1P2	transcribed_unprocessed_pseudogene	intron	chr10	47546820	47546870	-	1	50	0.0496773	0.0496773	0.0496773	5.20784	5.20784	5.20784	ENSG00000251079.6:intron0003W00421	med
chr10_47546820_47546870_-_ENSG00000254929.6:intron0004W01449	ENSG00000254929.6	ENSG00000254929	lncRNA	intron	chr10	47546820	47546870	-	1	50	0.0497069	0.0497069	0.0497069	5.20784	5.20784	5.20784	ENSG00000254929.6:intron0004W01449	med
chr10_49959580_49959630_+_ENSG00000178440.8:intron0007W00877	ENSG00000178440.8	TIMM23B-AGAP6	protein_coding	intron	chr10	49959580	49959630	+	1	50	0.0412859	0.0412859	0.0412859	5.47398	5.47398	5.47398	ENSG00000178440.8:intron0007W00877	low
chr10_49959580_49959630_+_ENSG00000204152.14:intron0007W00878	ENSG00000204152.14	TIMM23B	protein_coding	intron	chr10	49959580	49959630	+	1	50	0.0424427	0.0424427	0.0424427	5.47398	5.47398	5.47398	ENSG00000204152.14:intron0007W00878	low
chr10_5688195_5688265_+_ENSG00000108021.20:intron0001W00169	ENSG00000108021.20	TASOR2	protein_coding	intron	chr10	5688195	5688265	+	2	70	0.00620653	0.00735785	0.00850917	3.19557	3.25311	3.31064	ENSG00000108021.20:intron0001W00169, ENSG00000108021.20:intron0001W00170	med
chr10_5702617_5702707_+_ENSG00000108021.20:intron0003W00889	ENSG00000108021.20	TASOR2	protein_coding	intron	chr10	5702617	5702707	+	3	90	0.0132639	0.0228596	0.0338602	1.98531	2.13938	2.36537	ENSG00000108021.20:intron0003W00889, ENSG00000108021.20:intron0003W00890, ENSG00000108021.20:intron0003W00891	med
chr10_5715494_5715544_+_ENSG00000108021.20:intron0007W01533	ENSG00000108021.20	TASOR2	protein_coding	intron	chr10	5715494	5715544	+	1	50	0.0426405	0.0426405	0.0426405	4.95991	4.95991	4.95991	ENSG00000108021.20:intron0007W01533	med
chr10_5719830_5719900_+_ENSG00000108021.20:intron0008W01750	ENSG00000108021.20	TASOR2	protein_coding	intron	chr10	5719830	5719900	+	2	70	0.0383547	0.0408895	0.0434243	3.25612	4.103	4.94988	ENSG00000108021.20:intron0008W01750, ENSG00000108021.20:intron0008W01751	med
chr10_5781821_5781871_-_ENSG00000057608.17:intron0010W00831	ENSG00000057608.17	GDI2	protein_coding	intron	chr10	5781821	5781871	-	1	50	0.0430663	0.0430663	0.0430663	5.2849	5.2849	5.2849	ENSG00000057608.17:intron0010W00831	low
chr10_5896987_5897037_+_ENSG00000134452.20:intron0004W00340	ENSG00000134452.20	FBH1	protein_coding	intron	chr10	5896987	5897037	+	1	50	0.0455692	0.0455692	0.0455692	5.44251	5.44251	5.44251	ENSG00000134452.20:intron0004W00340	med
chr10_60786363_60786433_+_ENSG00000170312.17:exon0005W00404	ENSG00000170312.17	CDK1	protein_coding	exon	chr10	60786363	60786433	+	2	70	0.00792774	0.0110301	0.0141324	5.86051	5.97846	6.09641	ENSG00000170312.17:exon0005W00404, ENSG00000170312.17:exon0005W00405	med
chr10_6180471_6180521_+_ENSG00000170525.21:intron0003W01778	ENSG00000170525.21	PFKFB3	protein_coding	intron	chr10	6180471	6180521	+	1	50	0.018705	0.018705	0.018705	5.62657	5.62657	5.62657	ENSG00000170525.21:intron0003W01778	high
chr10_67900254_67900324_+_ENSG00000096717.12:intron0005W00782	ENSG00000096717.12	SIRT1	protein_coding	intron	chr10	67900254	67900324	+	2	70	0.0131937	0.0135	0.0138062	5.66769	5.68081	5.69393	ENSG00000096717.12:intron0005W00782, ENSG00000096717.12:intron0005W00783	low
chr10_68064663_68064713_-_ENSG00000148634.16:intron0006W07143	ENSG00000148634.16	HERC4	protein_coding	intron	chr10	68064663	68064713	-	1	50	0.0491201	0.0491201	0.0491201	5.22484	5.22484	5.22484	ENSG00000148634.16:intron0006W07143	med
chr10_68070248_68070318_-_ENSG00000148634.16:exon0005W07423	ENSG00000148634.16	HERC4	protein_coding	exon	chr10	68070248	68070318	-	2	70	0.0283049	0.0380795	0.047854	3.62269	3.75703	3.89137	ENSG00000148634.16:exon0005W07423, ENSG00000148634.16:exon0005W07424	med
chr10_68333115_68333185_+_ENSG00000096746.18:intron0001W00098	ENSG00000096746.18	HNRNPH3	protein_coding	intron	chr10	68333115	68333185	+	2	70	0.00982238	0.0265841	0.0433458	3.10339	3.14874	3.19409	ENSG00000096746.18:intron0001W00098, ENSG00000096746.18:intron0001W00099	med
chr10_68333315_68333365_+_ENSG00000096746.18:intron0001W00108	ENSG00000096746.18	HNRNPH3	protein_coding	intron	chr10	68333315	68333365	+	1	50	0.0229818	0.0229818	0.0229818	2.71947	2.71947	2.71947	ENSG00000096746.18:intron0001W00108	med
chr10_68333415_68333465_+_ENSG00000096746.18:intron0001W00113	ENSG00000096746.18	HNRNPH3	protein_coding	intron	chr10	68333415	68333465	+	1	50	0.0391198	0.0391198	0.0391198	3.72213	3.72213	3.72213	ENSG00000096746.18:intron0001W00113	low
chr10_68333495_68333585_+_ENSG00000096746.18:intron0001W00117	ENSG00000096746.18	HNRNPH3	protein_coding	intron	chr10	68333495	68333585	+	3	90	2.87437e-06	0.00279763	0.00794603	2.43454	3.33427	4.3401	ENSG00000096746.18:intron0001W00117, ENSG00000096746.18:intron0001W00118, ENSG00000096746.18:intron0001W00119	med
chr10_68334135_68334225_+_ENSG00000096746.18:intron0001W00149	ENSG00000096746.18	HNRNPH3	protein_coding	intron	chr10	68334135	68334225	+	3	90	0.000347229	0.00125428	0.00221104	2.74145	3.05242	3.5335	ENSG00000096746.18:intron0001W00149, ENSG00000096746.18:intron0001W00150, ENSG00000096746.18:intron0001W00151	med
chr10_68334355_68334425_+_ENSG00000096746.18:intron0001W00160	ENSG00000096746.18	HNRNPH3	protein_coding	intron	chr10	68334355	68334425	+	2	70	0.0310744	0.0392779	0.0474814	3.1036	4.1557	5.2078	ENSG00000096746.18:intron0001W00160, ENSG00000096746.18:intron0001W00161	low
chr10_68334895_68335005_+_ENSG00000096746.18:intron0001W00187	ENSG00000096746.18	HNRNPH3	protein_coding	intron	chr10	68334895	68335005	+	4	110	0.000238596	0.0218573	0.047218	1.94625	2.49644	3.33008	ENSG00000096746.18:intron0001W00187, ENSG00000096746.18:intron0001W00188, ENSG00000096746.18:intron0001W00189, ENSG00000096746.18:intron0001W00190	high
chr10_68335115_68335165_+_ENSG00000096746.18:intron0001W00198	ENSG00000096746.18	HNRNPH3	protein_coding	intron	chr10	68335115	68335165	+	1	50	0.0437511	0.0437511	0.0437511	2.53224	2.53224	2.53224	ENSG00000096746.18:intron0001W00198	low
chr10_68335215_68335285_+_ENSG00000096746.18:intron0001W00203	ENSG00000096746.18	HNRNPH3	protein_coding	intron	chr10	68335215	68335285	+	2	70	0.0037717	0.00951779	0.0152639	2.12645	2.42279	2.71913	ENSG00000096746.18:intron0001W00203, ENSG00000096746.18:intron0001W00204	high
chr10_68335295_68335365_+_ENSG00000096746.18:intron0001W00207	ENSG00000096746.18	HNRNPH3	protein_coding	intron	chr10	68335295	68335365	+	2	70	0.0422572	0.0452596	0.0482621	1.61048	1.79554	1.9806	ENSG00000096746.18:intron0001W00207, ENSG00000096746.18:intron0001W00208	low
chr10_68335375_68335425_+_ENSG00000096746.18:intron0001W00211	ENSG00000096746.18	HNRNPH3	protein_coding	intron	chr10	68335375	68335425	+	1	50	0.0158197	0.0158197	0.0158197	4.11601	4.11601	4.11601	ENSG00000096746.18:intron0001W00211	low
chr10_68335475_68335525_+_ENSG00000096746.18:intron0001W00216	ENSG00000096746.18	HNRNPH3	protein_coding	intron	chr10	68335475	68335525	+	1	50	0.00386861	0.00386861	0.00386861	2.75753	2.75753	2.75753	ENSG00000096746.18:intron0001W00216	med
chr10_68335595_68335645_+_ENSG00000096746.18:intron0001W00222	ENSG00000096746.18	HNRNPH3	protein_coding	intron	chr10	68335595	68335645	+	1	50	0.0343564	0.0343564	0.0343564	3.21446	3.21446	3.21446	ENSG00000096746.18:intron0001W00222	med
chr10_68362298_68362348_-_ENSG00000204130.14:intron0015W01060	ENSG00000204130.14	RUFY2	protein_coding	intron	chr10	68362298	68362348	-	1	50	0.0316873	0.0316873	0.0316873	5.48427	5.48427	5.48427	ENSG00000204130.14:intron0015W01060	high
chr10_68378292_68378342_-_ENSG00000204130.14:exon0013W01860	ENSG00000204130.14	RUFY2	protein_coding	exon	chr10	68378292	68378342	-	1	50	0.0458663	0.0458663	0.0458663	5.34672	5.34672	5.34672	ENSG00000204130.14:exon0013W01860	low
chr10_68414463_68414513_-_ENSG00000138346.15:exon0023W00021	ENSG00000138346.15	DNA2	protein_coding	exon	chr10	68414463	68414513	-	1	50	0.0391679	0.0391679	0.0391679	2.27672	2.27672	2.27672	ENSG00000138346.15:exon0023W00021	med
chr10_68417495_68417545_-_ENSG00000138346.15:intron0021W00172	ENSG00000138346.15	DNA2	protein_coding	intron	chr10	68417495	68417545	-	1	50	0.0494501	0.0494501	0.0494501	5.10052	5.10052	5.10052	ENSG00000138346.15:intron0021W00172	low
chr10_68425770_68425820_-_ENSG00000138346.15:intron0016W00585	ENSG00000138346.15	DNA2	protein_coding	intron	chr10	68425770	68425820	-	1	50	0.0246485	0.0246485	0.0246485	2.4964	2.4964	2.4964	ENSG00000138346.15:intron0016W00585	med
chr10_68446103_68446153_-_ENSG00000138346.15:intron0009W01601	ENSG00000138346.15	DNA2	protein_coding	intron	chr10	68446103	68446153	-	1	50	0.0453626	0.0453626	0.0453626	5.37445	5.37445	5.37445	ENSG00000138346.15:intron0009W01601	high
chr10_68448153_68448203_-_ENSG00000138346.15:intron0008W01704	ENSG00000138346.15	DNA2	protein_coding	intron	chr10	68448153	68448203	-	1	50	0.0179771	0.0179771	0.0179771	5.60465	5.60465	5.60465	ENSG00000138346.15:intron0008W01704	med
chr10_68451947_68451997_-_ENSG00000138346.15:intron0007W01894	ENSG00000138346.15	DNA2	protein_coding	intron	chr10	68451947	68451997	-	1	50	0.0397975	0.0397975	0.0397975	5.45935	5.45935	5.45935	ENSG00000138346.15:intron0007W01894	low
chr10_68518378_68518448_-_ENSG00000122912.15:intron0001W02020	ENSG00000122912.15	SLC25A16	protein_coding	intron	chr10	68518378	68518448	-	2	70	0.00313343	0.0152922	0.027451	2.6621	3.9401	5.21811	ENSG00000122912.15:intron0001W02020, ENSG00000122912.15:intron0001W02021	high
chr10_68518738_68518828_-_ENSG00000122912.15:intron0001W02038	ENSG00000122912.15	SLC25A16	protein_coding	intron	chr10	68518738	68518828	-	3	90	0.00560892	0.0214838	0.0470596	3.01464	3.21403	3.49143	ENSG00000122912.15:intron0001W02038, ENSG00000122912.15:intron0001W02039, ENSG00000122912.15:intron0001W02040	high
chr10_68520338_68520388_-_ENSG00000122912.15:intron0001W02118	ENSG00000122912.15	SLC25A16	protein_coding	intron	chr10	68520338	68520388	-	1	50	0.0317695	0.0317695	0.0317695	2.44036	2.44036	2.44036	ENSG00000122912.15:intron0001W02118	med
chr10_68664774_68664824_+_ENSG00000138336.9:intron0006W05223	ENSG00000138336.9	TET1	protein_coding	intron	chr10	68664774	68664824	+	1	50	0.0362137	0.0362137	0.0362137	5.40662	5.40662	5.40662	ENSG00000138336.9:intron0006W05223	med
chr10_68728277_68728347_+_ENSG00000060339.14:intron0002W00365	ENSG00000060339.14	CCAR1	protein_coding	intron	chr10	68728277	68728347	+	2	70	0.0313996	0.0386464	0.0458932	3.09578	3.17671	3.25764	ENSG00000060339.14:intron0002W00365, ENSG00000060339.14:intron0002W00366	high
chr10_68744549_68744619_+_ENSG00000060339.14:intron0006W01180	ENSG00000060339.14	CCAR1	protein_coding	intron	chr10	68744549	68744619	+	2	70	0.0447387	0.0450291	0.0453195	5.42233	5.44049	5.45865	ENSG00000060339.14:intron0006W01180, ENSG00000060339.14:intron0006W01181	med
chr10_68753325_68753395_+_ENSG00000060339.14:intron0010W01619	ENSG00000060339.14	CCAR1	protein_coding	intron	chr10	68753325	68753395	+	2	70	0.0196435	0.0300958	0.0405482	3.70639	3.85876	4.01112	ENSG00000060339.14:intron0010W01619, ENSG00000060339.14:intron0010W01620	med
chr10_68756812_68756882_+_ENSG00000060339.14:intron0016W01793	ENSG00000060339.14	CCAR1	protein_coding	intron	chr10	68756812	68756882	+	2	70	0.0314716	0.0365103	0.041549	3.22637	3.42733	3.62828	ENSG00000060339.14:intron0016W01793, ENSG00000060339.14:intron0016W01794	med
chr10_68758017_68758067_+_ENSG00000060339.14:intron0017W01853	ENSG00000060339.14	CCAR1	protein_coding	intron	chr10	68758017	68758067	+	1	50	0.0266044	0.0266044	0.0266044	5.57669	5.57669	5.57669	ENSG00000060339.14:intron0017W01853	low
chr10_68759777_68759907_+_ENSG00000060339.14:intron0017W01941	ENSG00000060339.14	CCAR1	protein_coding	intron	chr10	68759777	68759907	+	5	130	0.000695468	0.0179946	0.0313971	2.56252	3.04193	3.71475	ENSG00000060339.14:intron0017W01941, ENSG00000060339.14:intron0017W01942, ENSG00000060339.14:intron0017W01943, ENSG00000060339.14:intron0017W01944, ENSG00000060339.14:intron0017W01945	med
chr10_68760157_68760207_+_ENSG00000060339.14:intron0017W01960	ENSG00000060339.14	CCAR1	protein_coding	intron	chr10	68760157	68760207	+	1	50	0.0139889	0.0139889	0.0139889	5.73275	5.73275	5.73275	ENSG00000060339.14:intron0017W01960	med
chr10_68760337_68760447_+_ENSG00000060339.14:intron0017W01969	ENSG00000060339.14	CCAR1	protein_coding	intron	chr10	68760337	68760447	+	4	110	0.00605057	0.0132037	0.024041	5.61833	5.92151	6.19562	ENSG00000060339.14:intron0017W01969, ENSG00000060339.14:intron0017W01970, ENSG00000060339.14:intron0017W01971, ENSG00000060339.14:intron0017W01972	med
chr10_68775479_68775569_+_ENSG00000060339.14:intron0021W02727	ENSG00000060339.14	CCAR1	protein_coding	intron	chr10	68775479	68775569	+	3	90	0.0191904	0.0349586	0.0470119	1.87297	2.27949	2.76649	ENSG00000060339.14:intron0021W02727, ENSG00000060339.14:intron0021W02728, ENSG00000060339.14:intron0021W02729	high
chr10_68905011_68905061_+_ENSG00000107625.14:intron0001W00187	ENSG00000107625.14	DDX50	protein_coding	intron	chr10	68905011	68905061	+	1	50	0.0485533	0.0485533	0.0485533	5.2849	5.2849	5.2849	ENSG00000107625.14:intron0001W00187	low
chr10_70164711_70164761_-_ENSG00000079332.15:intron0003W00873	ENSG00000079332.15	SAR1A	protein_coding	intron	chr10	70164711	70164761	-	1	50	0.0402399	0.0402399	0.0402399	5.51356	5.51356	5.51356	ENSG00000079332.15:intron0003W00873	med
chr10_70166431_70166501_-_ENSG00000079332.15:intron0003W00959	ENSG00000079332.15	SAR1A	protein_coding	intron	chr10	70166431	70166501	-	2	70	0.0179696	0.0311794	0.0443892	3.11478	3.28393	3.45308	ENSG00000079332.15:intron0003W00959, ENSG00000079332.15:intron0003W00960	med
chr10_70166982_70167052_-_ENSG00000079332.15:intron0002W00987	ENSG00000079332.15	SAR1A	protein_coding	intron	chr10	70166982	70167052	-	2	70	0.0192271	0.0192346	0.019242	5.64553	5.64553	5.64553	ENSG00000079332.15:intron0002W00987, ENSG00000079332.15:intron0002W00988	med
chr10_70167122_70167172_-_ENSG00000079332.15:intron0002W00994	ENSG00000079332.15	SAR1A	protein_coding	intron	chr10	70167122	70167172	-	1	50	0.0367507	0.0367507	0.0367507	5.53518	5.53518	5.53518	ENSG00000079332.15:intron0002W00994	med
chr10_70411386_70411436_+_ENSG00000148730.7:intron0001W00363	ENSG00000148730.7	EIF4EBP2	protein_coding	intron	chr10	70411386	70411436	+	1	50	0.0408437	0.0408437	0.0408437	5.42765	5.42765	5.42765	ENSG00000148730.7:intron0001W00363	high
chr10_70877974_70878024_+_ENSG00000166224.17:exon0019W03099	ENSG00000166224.17	SGPL1	protein_coding	exon	chr10	70877974	70878024	+	1	50	0.0192619	0.0192619	0.0192619	3.96748	3.96748	3.96748	ENSG00000166224.17:exon0019W03099	med
chr10_7311014_7311064_-_ENSG00000198879.13:intron0009W07620	ENSG00000198879.13	SFMBT2	protein_coding	intron	chr10	7311014	7311064	-	1	50	0.0483151	0.0483151	0.0483151	2.13311	2.13311	2.13311	ENSG00000198879.13:intron0009W07620	high
chr10_73439340_73439390_-_ENSG00000107758.16:intron0014W00146	ENSG00000107758.16	PPP3CB	protein_coding	intron	chr10	73439340	73439390	-	1	50	0.0203838	0.0203838	0.0203838	5.6023	5.6023	5.6023	ENSG00000107758.16:intron0014W00146	med
chr10_7346954_7347024_-_ENSG00000198879.13:intron0009W09417	ENSG00000198879.13	SFMBT2	protein_coding	intron	chr10	7346954	7347024	-	2	70	0.0148015	0.0240629	0.0333243	5.4433	5.58173	5.72016	ENSG00000198879.13:intron0009W09417, ENSG00000198879.13:intron0009W09418	high
chr10_73607488_73607538_-_ENSG00000166348.20:intron0007W05504	ENSG00000166348.20	USP54	protein_coding	intron	chr10	73607488	73607538	-	1	50	0.0397975	0.0397975	0.0397975	5.50901	5.50901	5.50901	ENSG00000166348.20:intron0007W05504	med
chr10_73608568_73608638_-_ENSG00000166348.20:intron0007W05558	ENSG00000166348.20	USP54	protein_coding	intron	chr10	73608568	73608638	-	2	70	0.0479217	0.0482611	0.0486005	5.1264	5.12965	5.13291	ENSG00000166348.20:intron0007W05558, ENSG00000166348.20:intron0007W05559	low
chr10_73612066_73612156_-_ENSG00000166348.20:intron0006W05733	ENSG00000166348.20	USP54	protein_coding	intron	chr10	73612066	73612156	-	3	90	0.0402493	0.0442212	0.0479888	5.1264	5.2616	5.37939	ENSG00000166348.20:intron0006W05733, ENSG00000166348.20:intron0006W05734, ENSG00000166348.20:intron0006W05735	med
chr10_74161703_74161753_+_ENSG00000156110.15:intron0001W00526	ENSG00000156110.15	ADK	protein_coding	intron	chr10	74161703	74161753	+	1	50	0.0499609	0.0499609	0.0499609	5.11289	5.11289	5.11289	ENSG00000156110.15:intron0001W00526	high
chr10_74226093_74226163_+_ENSG00000156110.15:intron0005W03747	ENSG00000156110.15	ADK	protein_coding	intron	chr10	74226093	74226163	+	2	70	0.0164218	0.0330677	0.0497137	5.19517	5.50218	5.80919	ENSG00000156110.15:intron0005W03747, ENSG00000156110.15:intron0005W03748	med
chr10_74248333_74248423_+_ENSG00000156110.15:intron0006W04859	ENSG00000156110.15	ADK	protein_coding	intron	chr10	74248333	74248423	+	3	90	0.00397848	0.0206634	0.0382025	3.84237	4.66574	5.32757	ENSG00000156110.15:intron0006W04859, ENSG00000156110.15:intron0006W04860, ENSG00000156110.15:intron0006W04861	med
chr10_75177885_75177955_+_ENSG00000156671.15:exon0007W03917	ENSG00000156671.15	SAMD8	protein_coding	exon	chr10	75177885	75177955	+	2	70	0.0152687	0.0263329	0.0373971	5.38504	5.57564	5.76625	ENSG00000156671.15:exon0007W03917, ENSG00000156671.15:exon0007W03918	med
chr10_75225782_75225832_+_ENSG00000165637.14:intron0011W00782	ENSG00000165637.14	VDAC2	protein_coding	intron	chr10	75225782	75225832	+	1	50	0.0405478	0.0405478	0.0405478	3.08198	3.08198	3.08198	ENSG00000165637.14:intron0011W00782	high
chr10_7803214_7803264_+_ENSG00000165629.20:intron0010W00757	ENSG00000165629.20	ATP5F1C	protein_coding	intron	chr10	7803214	7803264	+	1	50	0.0391209	0.0391209	0.0391209	5.56606	5.56606	5.56606	ENSG00000165629.20:intron0010W00757	low
chr10_78038513_78038603_+_ENSG00000138326.21:exon0004W00238	ENSG00000138326.21	RPS24	protein_coding	exon	chr10	78038513	78038603	+	3	90	4.40958e-05	0.00659832	0.0135443	1.66042	2.04202	2.75348	ENSG00000138326.21:exon0004W00238, ENSG00000138326.21:exon0004W00239, ENSG00000138326.21:exon0004W00240	med
chr10_78038613_78038703_+_ENSG00000138326.21:exon0004W00243	ENSG00000138326.21	RPS24	protein_coding	exon	chr10	78038613	78038703	+	3	90	2.30329e-06	0.00316148	0.00938892	1.72494	3.29246	4.56782	ENSG00000138326.21:exon0004W00243, ENSG00000138326.21:exon0004W00244, ENSG00000138326.21:exon0004W00245	med
chr10_78038773_78038823_+_ENSG00000138326.21:exon0004W00251	ENSG00000138326.21	RPS24	protein_coding	exon	chr10	78038773	78038823	+	1	50	0.0197074	0.0197074	0.0197074	2.74635	2.74635	2.74635	ENSG00000138326.21:exon0004W00251	low
chr10_78039033_78039103_+_ENSG00000138326.21:exon0004W00264	ENSG00000138326.21	RPS24	protein_coding	exon	chr10	78039033	78039103	+	2	70	0.0302214	0.0328034	0.0353853	2.6043	2.75448	2.90465	ENSG00000138326.21:exon0004W00264, ENSG00000138326.21:exon0004W00265	low
chr10_78039513_78039703_+_ENSG00000138326.21:exon0004W00288	ENSG00000138326.21	RPS24	protein_coding	exon	chr10	78039513	78039703	+	7	190	0.000939835	0.014245	0.0485077	2.75778	3.29137	4.09887	ENSG00000138326.21:exon0004W00288, ENSG00000138326.21:exon0004W00289, ENSG00000138326.21:exon0004W00290, ENSG00000138326.21:exon0004W00291, ENSG00000138326.21:exon0004W00293, ENSG00000138326.21:exon0004W00294, ENSG00000138326.21:exon0004W00295	med
chr10_79513372_79513462_+_ENSG00000253626.4:exon0001W00043	ENSG00000253626.4	EIF5AL1	protein_coding	exon	chr10	79513372	79513462	+	3	90	0.00804511	0.0201693	0.0351455	1.39014	2.11727	3.38363	ENSG00000253626.4:exon0001W00043, ENSG00000253626.4:exon0001W00044, ENSG00000253626.4:exon0001W00045	med
chr10_834717_834787_-_ENSG00000107929.16:intron0014W01390	ENSG00000107929.16	LARP4B	protein_coding	intron	chr10	834717	834787	-	2	70	0.0413024	0.0423241	0.0433458	5.45341	5.47373	5.49405	ENSG00000107929.16:intron0014W01390, ENSG00000107929.16:intron0014W01391	med
chr10_86484133_86484203_-_ENSG00000062650.20:intron0004W02447	ENSG00000062650.20	WAPL	protein_coding	intron	chr10	86484133	86484203	-	2	70	0.0240069	0.0357361	0.0474653	5.30794	5.45868	5.60942	ENSG00000062650.20:intron0004W02447, ENSG00000062650.20:intron0004W02448	med
chr10_86495273_86495343_-_ENSG00000062650.20:intron0004W03004	ENSG00000062650.20	WAPL	protein_coding	intron	chr10	86495273	86495343	-	2	70	0.015231	0.0171141	0.0189971	5.65005	5.72249	5.79492	ENSG00000062650.20:intron0004W03004, ENSG00000062650.20:intron0004W03005	low
chr10_86519811_86519861_-_ENSG00000062650.20:intron0001W04230	ENSG00000062650.20	WAPL	protein_coding	intron	chr10	86519811	86519861	-	1	50	0.0152668	0.0152668	0.0152668	5.79083	5.79083	5.79083	ENSG00000062650.20:intron0001W04230	med
chr10_87764433_87764523_-_ENSG00000138138.14:intron0013W00648	ENSG00000138138.14	ATAD1	protein_coding	intron	chr10	87764433	87764523	-	3	90	0.0326574	0.0422022	0.0489779	5.26166	5.40484	5.56232	ENSG00000138138.14:intron0013W00648, ENSG00000138138.14:intron0013W00649, ENSG00000138138.14:intron0013W00650	med
chr10_87766785_87766855_-_ENSG00000138138.14:intron0012W00765	ENSG00000138138.14	ATAD1	protein_coding	intron	chr10	87766785	87766855	-	2	70	0.0136388	0.0141922	0.0147457	2.854	3.15271	3.45141	ENSG00000138138.14:intron0012W00765, ENSG00000138138.14:intron0012W00766	high
chr10_87766885_87766935_-_ENSG00000138138.14:intron0012W00770	ENSG00000138138.14	ATAD1	protein_coding	intron	chr10	87766885	87766935	-	1	50	0.0178899	0.0178899	0.0178899	5.68109	5.68109	5.68109	ENSG00000138138.14:intron0012W00770	med
chr10_87867829_87867879_+_ENSG00000171862.12:intron0003W00261	ENSG00000171862.12	PTEN	protein_coding	intron	chr10	87867829	87867879	+	1	50	0.0495056	0.0495056	0.0495056	5.39956	5.39956	5.39956	ENSG00000171862.12:intron0003W00261	med
chr10_87870629_87870679_+_ENSG00000171862.12:intron0003W00401	ENSG00000171862.12	PTEN	protein_coding	intron	chr10	87870629	87870679	+	1	50	0.0410557	0.0410557	0.0410557	5.50831	5.50831	5.50831	ENSG00000171862.12:intron0003W00401	med
chr10_87872149_87872219_+_ENSG00000171862.12:intron0003W00477	ENSG00000171862.12	PTEN	protein_coding	intron	chr10	87872149	87872219	+	2	70	0.0136215	0.0284836	0.0433458	5.44856	5.68762	5.92667	ENSG00000171862.12:intron0003W00477, ENSG00000171862.12:intron0003W00478	med
chr10_87872409_87872479_+_ENSG00000171862.12:intron0003W00490	ENSG00000171862.12	PTEN	protein_coding	intron	chr10	87872409	87872479	+	2	70	0.0195585	0.0339873	0.0484161	5.33472	5.53984	5.74496	ENSG00000171862.12:intron0003W00490, ENSG00000171862.12:intron0003W00491	high
chr10_87872889_87872939_+_ENSG00000171862.12:intron0003W00514	ENSG00000171862.12	PTEN	protein_coding	intron	chr10	87872889	87872939	+	1	50	0.0499192	0.0499192	0.0499192	5.33596	5.33596	5.33596	ENSG00000171862.12:intron0003W00514	low
chr10_87874429_87874479_+_ENSG00000171862.12:intron0003W00591	ENSG00000171862.12	PTEN	protein_coding	intron	chr10	87874429	87874479	+	1	50	0.0463608	0.0463608	0.0463608	5.31908	5.31908	5.31908	ENSG00000171862.12:intron0003W00591	med
chr10_887980_888070_-_ENSG00000107929.16:intron0006W04052	ENSG00000107929.16	LARP4B	protein_coding	intron	chr10	887980	888070	-	3	90	0.00813585	0.010779	0.0150803	5.77256	5.8828	5.94664	ENSG00000107929.16:intron0006W04052, ENSG00000107929.16:intron0006W04053, ENSG00000107929.16:intron0006W04054	low
chr10_909435_909485_-_ENSG00000107929.16:intron0003W05125	ENSG00000107929.16	LARP4B	protein_coding	intron	chr10	909435	909485	-	1	50	0.0395609	0.0395609	0.0395609	5.51916	5.51916	5.51916	ENSG00000107929.16:intron0003W05125	med
chr10_913875_913925_-_ENSG00000107929.16:intron0003W05347	ENSG00000107929.16	LARP4B	protein_coding	intron	chr10	913875	913925	-	1	50	0.0289855	0.0289855	0.0289855	5.52859	5.52859	5.52859	ENSG00000107929.16:intron0003W05347	high
chr10_920015_920065_-_ENSG00000107929.16:intron0003W05654	ENSG00000107929.16	LARP4B	protein_coding	intron	chr10	920015	920065	-	1	50	0.018461	0.018461	0.018461	5.74124	5.74124	5.74124	ENSG00000107929.16:intron0003W05654	med
chr10_92029289_92029339_+_ENSG00000095564.15:exon0038W05275	ENSG00000095564.15	BTAF1	protein_coding	exon	chr10	92029289	92029339	+	1	50	0.0392159	0.0392159	0.0392159	3.719	3.719	3.719	ENSG00000095564.15:exon0038W05275	med
chr10_92029489_92029559_+_ENSG00000095564.15:exon0038W05285	ENSG00000095564.15	BTAF1	protein_coding	exon	chr10	92029489	92029559	+	2	70	0.0131287	0.0259418	0.038755	3.74935	4.84528	5.94122	ENSG00000095564.15:exon0038W05285, ENSG00000095564.15:exon0038W05286	med
chr10_92029689_92029739_+_ENSG00000095564.15:exon0038W05295	ENSG00000095564.15	BTAF1	protein_coding	exon	chr10	92029689	92029739	+	1	50	0.0205252	0.0205252	0.0205252	5.59995	5.59995	5.59995	ENSG00000095564.15:exon0038W05295	low
chr10_923815_923865_-_ENSG00000107929.16:intron0003W05844	ENSG00000107929.16	LARP4B	protein_coding	intron	chr10	923815	923865	-	1	50	0.0377604	0.0377604	0.0377604	5.54775	5.54775	5.54775	ENSG00000107929.16:intron0003W05844	med
chr10_92567775_92567845_-_ENSG00000119912.18:intron0002W05804	ENSG00000119912.18	IDE	protein_coding	intron	chr10	92567775	92567845	-	2	70	0.0161757	0.021556	0.0269364	5.56232	5.61727	5.67222	ENSG00000119912.18:intron0002W05804, ENSG00000119912.18:intron0002W05805	med
chr10_92616199_92616249_+_ENSG00000138160.7:intron0010W02105	ENSG00000138160.7	KIF11	protein_coding	intron	chr10	92616199	92616249	+	1	50	0.0465675	0.0465675	0.0465675	5.35304	5.35304	5.35304	ENSG00000138160.7:intron0010W02105	high
chr10_92629595_92629645_+_ENSG00000138160.7:intron0013W02775	ENSG00000138160.7	KIF11	protein_coding	intron	chr10	92629595	92629645	+	1	50	0.0448235	0.0448235	0.0448235	5.2849	5.2849	5.2849	ENSG00000138160.7:intron0013W02775	med
chr10_928193_928263_-_ENSG00000107929.16:intron0002W06063	ENSG00000107929.16	LARP4B	protein_coding	intron	chr10	928193	928263	-	2	70	0.0318914	0.0351353	0.0383791	2.77037	3.2315	3.69264	ENSG00000107929.16:intron0002W06063, ENSG00000107929.16:intron0002W06064	high
chr10_94563076_94563166_+_ENSG00000119969.15:intron0009W03084	ENSG00000119969.15	HELLS	protein_coding	intron	chr10	94563076	94563166	+	3	90	0.00476858	0.0195608	0.0474442	1.22974	1.38107	1.52134	ENSG00000119969.15:intron0009W03084, ENSG00000119969.15:intron0009W03085, ENSG00000119969.15:intron0009W03086	med
chr10_94563436_94563546_+_ENSG00000119969.15:intron0009W03102	ENSG00000119969.15	HELLS	protein_coding	intron	chr10	94563436	94563546	+	4	110	5.13265e-08	0.00210161	0.00835517	1.8971	2.38308	2.6117	ENSG00000119969.15:intron0009W03102, ENSG00000119969.15:intron0009W03103, ENSG00000119969.15:intron0009W03104, ENSG00000119969.15:intron0009W03105	high
chr10_94563636_94563706_+_ENSG00000119969.15:intron0009W03112	ENSG00000119969.15	HELLS	protein_coding	intron	chr10	94563636	94563706	+	2	70	0.000582963	0.00167331	0.00276367	2.10429	2.20499	2.3057	ENSG00000119969.15:intron0009W03112, ENSG00000119969.15:intron0009W03113	low
chr10_94563776_94563866_+_ENSG00000119969.15:intron0009W03119	ENSG00000119969.15	HELLS	protein_coding	intron	chr10	94563776	94563866	+	3	90	3.06078e-05	0.000288932	0.000754723	1.58349	1.80166	1.91122	ENSG00000119969.15:intron0009W03119, ENSG00000119969.15:intron0009W03120, ENSG00000119969.15:intron0009W03121	high
chr10_94563956_94564026_+_ENSG00000119969.15:intron0009W03128	ENSG00000119969.15	HELLS	protein_coding	intron	chr10	94563956	94564026	+	2	70	0.0195791	0.0207272	0.0218753	2.1427	2.17842	2.21413	ENSG00000119969.15:intron0009W03128, ENSG00000119969.15:intron0009W03129	med
chr10_94564396_94564646_+_ENSG00000119969.15:intron0009W03150	ENSG00000119969.15	HELLS	protein_coding	intron	chr10	94564396	94564646	+	10	250	1.18863e-07	0.0134606	0.0459743	1.73376	2.38739	2.98219	ENSG00000119969.15:intron0009W03150, ENSG00000119969.15:intron0009W03151, ENSG00000119969.15:intron0009W03152, ENSG00000119969.15:intron0009W03153, ENSG00000119969.15:intron0009W03154, ENSG00000119969.15:intron0009W03155, ENSG00000119969.15:intron0009W03156, ENSG00000119969.15:intron0009W03158, ENSG00000119969.15:intron0009W03159, ENSG00000119969.15:intron0009W03160	med
chr10_94564956_94565046_+_ENSG00000119969.15:intron0009W03178	ENSG00000119969.15	HELLS	protein_coding	intron	chr10	94564956	94565046	+	3	90	0.00126958	0.0104498	0.0233024	3.25462	4.21697	5.31518	ENSG00000119969.15:intron0009W03178, ENSG00000119969.15:intron0009W03179, ENSG00000119969.15:intron0009W03180	med
chr10_94565816_94565946_+_ENSG00000119969.15:intron0009W03221	ENSG00000119969.15	HELLS	protein_coding	intron	chr10	94565816	94565946	+	5	130	0.0157992	0.0286515	0.0407095	1.82383	2.24465	2.58018	ENSG00000119969.15:intron0009W03221, ENSG00000119969.15:intron0009W03222, ENSG00000119969.15:intron0009W03223, ENSG00000119969.15:intron0009W03224, ENSG00000119969.15:intron0009W03225	med
chr10_94566036_94566126_+_ENSG00000119969.15:intron0009W03232	ENSG00000119969.15	HELLS	protein_coding	intron	chr10	94566036	94566126	+	3	90	0.00505208	0.0219158	0.0494043	3.20236	3.76153	4.49017	ENSG00000119969.15:intron0009W03232, ENSG00000119969.15:intron0009W03233, ENSG00000119969.15:intron0009W03234	med
chr10_94566276_94566406_+_ENSG00000119969.15:intron0009W03244	ENSG00000119969.15	HELLS	protein_coding	intron	chr10	94566276	94566406	+	5	130	0.00355211	0.0169145	0.0407095	2.03699	2.96314	4.0434	ENSG00000119969.15:intron0009W03244, ENSG00000119969.15:intron0009W03245, ENSG00000119969.15:intron0009W03246, ENSG00000119969.15:intron0009W03247, ENSG00000119969.15:intron0009W03248	med
chr10_94566516_94566606_+_ENSG00000119969.15:intron0009W03256	ENSG00000119969.15	HELLS	protein_coding	intron	chr10	94566516	94566606	+	3	90	0.0181577	0.0290178	0.0414023	2.34046	3.18298	4.05633	ENSG00000119969.15:intron0009W03256, ENSG00000119969.15:intron0009W03257, ENSG00000119969.15:intron0009W03258	med
chr10_94566796_94566866_+_ENSG00000119969.15:intron0009W03270	ENSG00000119969.15	HELLS	protein_coding	intron	chr10	94566796	94566866	+	2	70	0.0235909	0.0266888	0.0297866	2.47153	2.68942	2.9073	ENSG00000119969.15:intron0009W03270, ENSG00000119969.15:intron0009W03271	med
chr10_94567236_94567306_+_ENSG00000119969.15:intron0009W03292	ENSG00000119969.15	HELLS	protein_coding	intron	chr10	94567236	94567306	+	2	70	0.0082338	0.0116844	0.0151351	1.77137	1.88181	1.99226	ENSG00000119969.15:intron0009W03292, ENSG00000119969.15:intron0009W03293	med
chr10_94567896_94567966_+_ENSG00000119969.15:intron0009W03325	ENSG00000119969.15	HELLS	protein_coding	intron	chr10	94567896	94567966	+	2	70	0.00804172	0.00832519	0.00860865	1.92826	1.99717	2.06609	ENSG00000119969.15:intron0009W03325, ENSG00000119969.15:intron0009W03326	med
chr10_94568176_94568266_+_ENSG00000119969.15:intron0009W03339	ENSG00000119969.15	HELLS	protein_coding	intron	chr10	94568176	94568266	+	3	90	0.0209971	0.0371341	0.0454068	1.50298	1.63681	1.87545	ENSG00000119969.15:intron0009W03339, ENSG00000119969.15:intron0009W03340, ENSG00000119969.15:intron0009W03341	med
chr10_94568336_94568406_+_ENSG00000119969.15:intron0009W03347	ENSG00000119969.15	HELLS	protein_coding	intron	chr10	94568336	94568406	+	2	70	0.00873712	0.029	0.0492629	1.80149	1.94285	2.08421	ENSG00000119969.15:intron0009W03347, ENSG00000119969.15:intron0009W03348	med
chr10_94568516_94568606_+_ENSG00000119969.15:intron0009W03356	ENSG00000119969.15	HELLS	protein_coding	intron	chr10	94568516	94568606	+	3	90	0.00276155	0.0137499	0.0347632	1.66809	2.43838	3.18226	ENSG00000119969.15:intron0009W03356, ENSG00000119969.15:intron0009W03357, ENSG00000119969.15:intron0009W03358	med
chr10_94568616_94568686_+_ENSG00000119969.15:intron0009W03361	ENSG00000119969.15	HELLS	protein_coding	intron	chr10	94568616	94568686	+	2	70	0.0272649	0.0382639	0.0492629	2.67452	2.6872	2.69988	ENSG00000119969.15:intron0009W03361, ENSG00000119969.15:intron0009W03362	low
chr10_94568736_94568806_+_ENSG00000119969.15:intron0009W03367	ENSG00000119969.15	HELLS	protein_coding	intron	chr10	94568736	94568806	+	2	70	0.000260057	0.00529599	0.0103319	2.75808	3.02719	3.2963	ENSG00000119969.15:intron0009W03367, ENSG00000119969.15:intron0009W03368	med
chr10_94568936_94568986_+_ENSG00000119969.15:intron0009W03377	ENSG00000119969.15	HELLS	protein_coding	intron	chr10	94568936	94568986	+	1	50	0.0379111	0.0379111	0.0379111	5.36354	5.36354	5.36354	ENSG00000119969.15:intron0009W03377	low
chr10_94569156_94569244_+_ENSG00000119969.15:intron0009W03388	ENSG00000119969.15	HELLS	protein_coding	intron	chr10	94569156	94569244	+	2	88	0.00376686	0.0268639	0.0499609	1.71825	2.43901	3.15977	ENSG00000119969.15:intron0009W03388, ENSG00000119969.15:exon0010W03390	low
chr10_94569454_94569604_+_ENSG00000119969.15:exon0010W03403	ENSG00000119969.15	HELLS	protein_coding	exon	chr10	94569454	94569604	+	5	150	0.000850126	0.0162077	0.0290734	1.57718	2.15246	2.54254	ENSG00000119969.15:exon0010W03403, ENSG00000119969.15:exon0010W03404, ENSG00000119969.15:exon0010W03405, ENSG00000119969.15:exon0010W03407, ENSG00000119969.15:exon0010W03408	med
chr10_94570014_94570104_+_ENSG00000119969.15:exon0010W03431	ENSG00000119969.15	HELLS	protein_coding	exon	chr10	94570014	94570104	+	3	90	0.00104342	0.00901265	0.0194049	1.54286	1.85216	2.10009	ENSG00000119969.15:exon0010W03431, ENSG00000119969.15:exon0010W03432, ENSG00000119969.15:exon0010W03433	high
chr10_94570214_94570404_+_ENSG00000119969.15:exon0010W03441	ENSG00000119969.15	HELLS	protein_coding	exon	chr10	94570214	94570404	+	7	190	7.56123e-06	0.0039541	0.0127081	1.74653	2.7749	3.90056	ENSG00000119969.15:exon0010W03441, ENSG00000119969.15:exon0010W03443, ENSG00000119969.15:exon0010W03444, ENSG00000119969.15:exon0010W03445, ENSG00000119969.15:exon0010W03446, ENSG00000119969.15:exon0010W03447, ENSG00000119969.15:exon0010W03448	med
chr10_94570834_94570924_+_ENSG00000119969.15:exon0010W03472	ENSG00000119969.15	HELLS	protein_coding	exon	chr10	94570834	94570924	+	3	90	0.00713014	0.0225795	0.0393331	2.15546	2.35771	2.64521	ENSG00000119969.15:exon0010W03472, ENSG00000119969.15:exon0010W03473, ENSG00000119969.15:exon0010W03474	med
chr10_94572109_94572239_+_ENSG00000119969.15:intron0010W03536	ENSG00000119969.15	HELLS	protein_coding	intron	chr10	94572109	94572239	+	5	130	0.00484159	0.0162728	0.0303284	3.38271	4.98651	6.27331	ENSG00000119969.15:intron0010W03536, ENSG00000119969.15:intron0010W03537, ENSG00000119969.15:intron0010W03538, ENSG00000119969.15:intron0010W03539, ENSG00000119969.15:intron0010W03540	med
chr10_94572249_94572299_+_ENSG00000119969.15:intron0010W03543	ENSG00000119969.15	HELLS	protein_coding	intron	chr10	94572249	94572299	+	1	50	0.00912749	0.00912749	0.00912749	6.01623	6.01623	6.01623	ENSG00000119969.15:intron0010W03543	med
chr10_94572809_94572859_+_ENSG00000119969.15:intron0010W03571	ENSG00000119969.15	HELLS	protein_coding	intron	chr10	94572809	94572859	+	1	50	0.0351758	0.0351758	0.0351758	2.85494	2.85494	2.85494	ENSG00000119969.15:intron0010W03571	med
chr10_94573129_94573199_+_ENSG00000119969.15:intron0010W03587	ENSG00000119969.15	HELLS	protein_coding	intron	chr10	94573129	94573199	+	2	70	0.0378289	0.040662	0.0434952	3.07298	3.34331	3.61364	ENSG00000119969.15:intron0010W03587, ENSG00000119969.15:intron0010W03588	med
chr10_94573249_94573359_+_ENSG00000119969.15:intron0010W03593	ENSG00000119969.15	HELLS	protein_coding	intron	chr10	94573249	94573359	+	3	110	0.0187887	0.0330589	0.0479888	1.77861	1.85566	1.91726	ENSG00000119969.15:intron0010W03593, ENSG00000119969.15:intron0010W03595, ENSG00000119969.15:intron0010W03596	med
chr10_94573449_94573519_+_ENSG00000119969.15:intron0010W03603	ENSG00000119969.15	HELLS	protein_coding	intron	chr10	94573449	94573519	+	2	70	0.00494551	0.0133722	0.0217988	2.38968	2.89242	3.39516	ENSG00000119969.15:intron0010W03603, ENSG00000119969.15:intron0010W03604	high
chr10_94573609_94573679_+_ENSG00000119969.15:intron0010W03611	ENSG00000119969.15	HELLS	protein_coding	intron	chr10	94573609	94573679	+	2	70	0.00240722	0.00756445	0.0127217	2.0274	2.50356	2.97972	ENSG00000119969.15:intron0010W03611, ENSG00000119969.15:intron0010W03612	low
chr10_94573749_94573839_+_ENSG00000119969.15:intron0010W03618	ENSG00000119969.15	HELLS	protein_coding	intron	chr10	94573749	94573839	+	3	90	1.43686e-05	0.000169422	0.00027822	2.02212	2.35999	2.684	ENSG00000119969.15:intron0010W03618, ENSG00000119969.15:intron0010W03619, ENSG00000119969.15:intron0010W03620	med
chr10_94577205_94577255_+_ENSG00000119969.15:intron0013W03789	ENSG00000119969.15	HELLS	protein_coding	intron	chr10	94577205	94577255	+	1	50	0.0242551	0.0242551	0.0242551	2.69087	2.69087	2.69087	ENSG00000119969.15:intron0013W03789	med
chr10_94579085_94579175_+_ENSG00000119969.15:intron0013W03883	ENSG00000119969.15	HELLS	protein_coding	intron	chr10	94579085	94579175	+	3	90	0.00245931	0.00645024	0.0133088	2.12055	2.5543	2.96355	ENSG00000119969.15:intron0013W03883, ENSG00000119969.15:intron0013W03884, ENSG00000119969.15:intron0013W03885	low
chr10_94579085_94579175_+_ENSG00000244332.1:intron0001W00083	ENSG00000244332.1	ENSG00000244332	lncRNA	intron	chr10	94579085	94579175	+	3	90	0.00246481	0.0064067	0.0131308	2.12055	2.5543	2.96355	ENSG00000244332.1:intron0001W00083, ENSG00000244332.1:intron0001W00084, ENSG00000244332.1:intron0001W00085	low
chr10_94579505_94579595_+_ENSG00000119969.15:intron0013W03904	ENSG00000119969.15	HELLS	protein_coding	intron	chr10	94579505	94579595	+	3	90	0.00392468	0.00695431	0.0112948	2.35016	2.38928	2.43377	ENSG00000119969.15:intron0013W03904, ENSG00000119969.15:intron0013W03905, ENSG00000119969.15:intron0013W03906	med
chr10_94579505_94579595_+_ENSG00000244332.1:intron0001W00104	ENSG00000244332.1	ENSG00000244332	lncRNA	intron	chr10	94579505	94579595	+	3	90	0.00402546	0.0070409	0.0114619	2.35016	2.38928	2.43377	ENSG00000244332.1:intron0001W00104, ENSG00000244332.1:intron0001W00105, ENSG00000244332.1:intron0001W00106	med
chr10_94579685_94579755_+_ENSG00000119969.15:intron0013W03913	ENSG00000119969.15	HELLS	protein_coding	intron	chr10	94579685	94579755	+	2	70	0.0138164	0.0210471	0.0282778	2.23556	2.69342	3.15127	ENSG00000119969.15:intron0013W03913, ENSG00000119969.15:intron0013W03914	low
chr10_94579685_94579755_+_ENSG00000244332.1:intron0001W00113	ENSG00000244332.1	ENSG00000244332	lncRNA	intron	chr10	94579685	94579755	+	2	70	0.0137945	0.0210965	0.0283985	2.23556	2.69342	3.15127	ENSG00000244332.1:intron0001W00113, ENSG00000244332.1:intron0001W00114	low
chr10_94579885_94580035_+_ENSG00000119969.15:intron0013W03923	ENSG00000119969.15	HELLS	protein_coding	intron	chr10	94579885	94580035	+	6	150	0.00376019	0.0131597	0.0347881	2.01426	2.67336	3.69666	ENSG00000119969.15:intron0013W03923, ENSG00000119969.15:intron0013W03924, ENSG00000119969.15:intron0013W03925, ENSG00000119969.15:intron0013W03926, ENSG00000119969.15:intron0013W03927, ENSG00000119969.15:intron0013W03928	med
chr10_94579885_94580035_+_ENSG00000244332.1:intron0001W00123	ENSG00000244332.1	ENSG00000244332	lncRNA	intron	chr10	94579885	94580035	+	6	150	0.00376019	0.013191	0.0347938	2.01426	2.67336	3.69666	ENSG00000244332.1:intron0001W00123, ENSG00000244332.1:intron0001W00124, ENSG00000244332.1:intron0001W00125, ENSG00000244332.1:intron0001W00126, ENSG00000244332.1:intron0001W00127, ENSG00000244332.1:intron0001W00128	med
chr10_94580045_94580135_+_ENSG00000119969.15:intron0013W03931	ENSG00000119969.15	HELLS	protein_coding	intron	chr10	94580045	94580135	+	3	90	0.00620653	0.0180765	0.0251985	1.69837	2.11556	2.45515	ENSG00000119969.15:intron0013W03931, ENSG00000119969.15:intron0013W03932, ENSG00000119969.15:intron0013W03933	med
chr10_94580045_94580135_+_ENSG00000244332.1:intron0001W00131	ENSG00000244332.1	ENSG00000244332	lncRNA	intron	chr10	94580045	94580135	+	3	90	0.00616775	0.0181275	0.0254796	1.69837	2.11556	2.45515	ENSG00000244332.1:intron0001W00131, ENSG00000244332.1:intron0001W00132, ENSG00000244332.1:intron0001W00133	med
chr10_94580465_94580655_+_ENSG00000119969.15:intron0013W03952	ENSG00000119969.15	HELLS	protein_coding	intron	chr10	94580465	94580655	+	8	190	1.1469e-08	0.00865852	0.0287884	1.8648	3.0973	5.35037	ENSG00000119969.15:intron0013W03952, ENSG00000119969.15:intron0013W03953, ENSG00000119969.15:intron0013W03954, ENSG00000119969.15:intron0013W03955, ENSG00000119969.15:intron0013W03956, ENSG00000119969.15:intron0013W03957, ENSG00000119969.15:intron0013W03958, ENSG00000119969.15:intron0013W03959	med
chr10_94580465_94580655_+_ENSG00000244332.1:intron0001W00152	ENSG00000244332.1	ENSG00000244332	lncRNA	intron	chr10	94580465	94580655	+	8	190	1.13063e-08	0.00867375	0.0287884	1.8648	3.0973	5.35037	ENSG00000244332.1:intron0001W00152, ENSG00000244332.1:intron0001W00153, ENSG00000244332.1:intron0001W00154, ENSG00000244332.1:intron0001W00155, ENSG00000244332.1:intron0001W00156, ENSG00000244332.1:intron0001W00157, ENSG00000244332.1:intron0001W00158, ENSG00000244332.1:intron0001W00159	med
chr10_94580665_94580775_+_ENSG00000119969.15:intron0013W03962	ENSG00000119969.15	HELLS	protein_coding	intron	chr10	94580665	94580775	+	4	110	8.15107e-08	0.0121971	0.0480574	2.47511	2.96922	3.86415	ENSG00000119969.15:intron0013W03962, ENSG00000119969.15:intron0013W03963, ENSG00000119969.15:intron0013W03964, ENSG00000119969.15:intron0013W03965	med
chr10_94580665_94580775_+_ENSG00000244332.1:intron0001W00162	ENSG00000244332.1	ENSG00000244332	lncRNA	intron	chr10	94580665	94580775	+	4	110	8.28071e-08	0.0121003	0.0476664	2.47511	2.96922	3.86415	ENSG00000244332.1:intron0001W00162, ENSG00000244332.1:intron0001W00163, ENSG00000244332.1:intron0001W00164, ENSG00000244332.1:intron0001W00165	med
chr10_94580965_94581015_+_ENSG00000119969.15:intron0013W03977	ENSG00000119969.15	HELLS	protein_coding	intron	chr10	94580965	94581015	+	1	50	0.0112946	0.0112946	0.0112946	4.22381	4.22381	4.22381	ENSG00000119969.15:intron0013W03977	low
chr10_94580965_94581015_+_ENSG00000244332.1:intron0001W00177	ENSG00000244332.1	ENSG00000244332	lncRNA	intron	chr10	94580965	94581015	+	1	50	0.0113936	0.0113936	0.0113936	4.22381	4.22381	4.22381	ENSG00000244332.1:intron0001W00177	low
chr10_94581085_94581135_+_ENSG00000119969.15:intron0013W03983	ENSG00000119969.15	HELLS	protein_coding	intron	chr10	94581085	94581135	+	1	50	0.027265	0.027265	0.027265	5.57669	5.57669	5.57669	ENSG00000119969.15:intron0013W03983	med
chr10_94581085_94581135_+_ENSG00000244332.1:intron0001W00183	ENSG00000244332.1	ENSG00000244332	lncRNA	intron	chr10	94581085	94581135	+	1	50	0.0266044	0.0266044	0.0266044	5.57669	5.57669	5.57669	ENSG00000244332.1:intron0001W00183	med
chr10_94584665_94584715_+_ENSG00000119969.15:intron0016W04162	ENSG00000119969.15	HELLS	protein_coding	intron	chr10	94584665	94584715	+	1	50	0.0487202	0.0487202	0.0487202	3.60233	3.60233	3.60233	ENSG00000119969.15:intron0016W04162	med
chr10_94584665_94584715_+_ENSG00000244332.1:intron0001W00362	ENSG00000244332.1	ENSG00000244332	lncRNA	intron	chr10	94584665	94584715	+	1	50	0.0486891	0.0486891	0.0486891	3.60233	3.60233	3.60233	ENSG00000244332.1:intron0001W00362	med
chr10_94584885_94584955_+_ENSG00000119969.15:intron0016W04173	ENSG00000119969.15	HELLS	protein_coding	intron	chr10	94584885	94584955	+	2	70	0.023977	0.0244167	0.0248563	2.95072	3.4318	3.91287	ENSG00000119969.15:intron0016W04173, ENSG00000119969.15:intron0016W04174	low
chr10_94584885_94584955_+_ENSG00000244332.1:intron0001W00373	ENSG00000244332.1	ENSG00000244332	lncRNA	intron	chr10	94584885	94584955	+	2	70	0.0240923	0.0244056	0.0247189	2.95072	3.4318	3.91287	ENSG00000244332.1:intron0001W00373, ENSG00000244332.1:intron0001W00374	low
chr10_94585005_94585155_+_ENSG00000119969.15:intron0016W04179	ENSG00000119969.15	HELLS	protein_coding	intron	chr10	94585005	94585155	+	5	150	9.67254e-06	0.013525	0.0466324	2.3083	2.66392	2.95917	ENSG00000119969.15:intron0016W04179, ENSG00000119969.15:intron0016W04180, ENSG00000119969.15:intron0016W04181, ENSG00000119969.15:intron0016W04183, ENSG00000119969.15:intron0016W04184	med
chr10_94585005_94585155_+_ENSG00000244332.1:intron0001W00379	ENSG00000244332.1	ENSG00000244332	lncRNA	intron	chr10	94585005	94585155	+	5	150	9.49928e-06	0.0135749	0.0468488	2.3083	2.66392	2.95917	ENSG00000244332.1:intron0001W00379, ENSG00000244332.1:intron0001W00380, ENSG00000244332.1:intron0001W00381, ENSG00000244332.1:intron0001W00383, ENSG00000244332.1:intron0001W00384	med
chr10_94585185_94585255_+_ENSG00000119969.15:intron0016W04188	ENSG00000119969.15	HELLS	protein_coding	intron	chr10	94585185	94585255	+	2	70	0.00238996	0.00506853	0.00774709	3.94337	4.15174	4.36011	ENSG00000119969.15:intron0016W04188, ENSG00000119969.15:intron0016W04189	med
chr10_94585185_94585255_+_ENSG00000244332.1:intron0001W00388	ENSG00000244332.1	ENSG00000244332	lncRNA	intron	chr10	94585185	94585255	+	2	70	0.00235652	0.00504475	0.00773299	3.94337	4.15174	4.36011	ENSG00000244332.1:intron0001W00388, ENSG00000244332.1:intron0001W00389	med
chr10_94585665_94585735_+_ENSG00000119969.15:intron0016W04212	ENSG00000119969.15	HELLS	protein_coding	intron	chr10	94585665	94585735	+	2	70	0.0238838	0.0347265	0.0455692	1.32083	1.39908	1.47733	ENSG00000119969.15:intron0016W04212, ENSG00000119969.15:intron0016W04213	med
chr10_94585665_94585735_+_ENSG00000244332.1:intron0001W00412	ENSG00000244332.1	ENSG00000244332	lncRNA	intron	chr10	94585665	94585735	+	2	70	0.0237357	0.034624	0.0455124	1.32083	1.39908	1.47733	ENSG00000244332.1:intron0001W00412, ENSG00000244332.1:intron0001W00413	med
chr10_94585845_94585955_+_ENSG00000119969.15:intron0016W04221	ENSG00000119969.15	HELLS	protein_coding	intron	chr10	94585845	94585955	+	4	110	2.42487e-07	0.000413184	0.00162738	2.28544	2.66079	3.15778	ENSG00000119969.15:intron0016W04221, ENSG00000119969.15:intron0016W04222, ENSG00000119969.15:intron0016W04223, ENSG00000119969.15:intron0016W04224	med
chr10_94585845_94585955_+_ENSG00000244332.1:intron0001W00421	ENSG00000244332.1	ENSG00000244332	lncRNA	intron	chr10	94585845	94585955	+	4	110	2.38998e-07	0.000419113	0.00165134	2.28544	2.66079	3.15778	ENSG00000244332.1:intron0001W00421, ENSG00000244332.1:intron0001W00422, ENSG00000244332.1:intron0001W00423, ENSG00000244332.1:intron0001W00424	med
chr10_94586105_94586175_+_ENSG00000119969.15:intron0016W04234	ENSG00000119969.15	HELLS	protein_coding	intron	chr10	94586105	94586175	+	2	70	0.0110653	0.0217681	0.0324709	2.35133	2.43067	2.51	ENSG00000119969.15:intron0016W04234, ENSG00000119969.15:intron0016W04235	high
chr10_94586105_94586175_+_ENSG00000244332.1:intron0001W00434	ENSG00000244332.1	ENSG00000244332	lncRNA	intron	chr10	94586105	94586175	+	2	70	0.0110653	0.0216501	0.0322349	2.35133	2.43067	2.51	ENSG00000244332.1:intron0001W00434, ENSG00000244332.1:intron0001W00435	high
chr10_94586405_94586535_+_ENSG00000119969.15:intron0016W04249	ENSG00000119969.15	HELLS	protein_coding	intron	chr10	94586405	94586535	+	5	130	2.8669e-09	0.0078001	0.0388752	2.43487	2.84129	3.25812	ENSG00000119969.15:intron0016W04249, ENSG00000119969.15:intron0016W04250, ENSG00000119969.15:intron0016W04251, ENSG00000119969.15:intron0016W04252, ENSG00000119969.15:intron0016W04253	med
chr10_94586405_94586535_+_ENSG00000244332.1:intron0001W00449	ENSG00000244332.1	ENSG00000244332	lncRNA	intron	chr10	94586405	94586535	+	5	130	2.89708e-09	0.00785867	0.0391679	2.43487	2.84129	3.25812	ENSG00000244332.1:intron0001W00449, ENSG00000244332.1:intron0001W00450, ENSG00000244332.1:intron0001W00451, ENSG00000244332.1:intron0001W00452, ENSG00000244332.1:intron0001W00453	med
chr10_94586645_94586755_+_ENSG00000119969.15:intron0016W04261	ENSG00000119969.15	HELLS	protein_coding	intron	chr10	94586645	94586755	+	4	110	3.92754e-05	0.0084989	0.0294595	1.75769	2.38048	3.0984	ENSG00000119969.15:intron0016W04261, ENSG00000119969.15:intron0016W04262, ENSG00000119969.15:intron0016W04263, ENSG00000119969.15:intron0016W04264	med
chr10_94586645_94586755_+_ENSG00000244332.1:intron0001W00461	ENSG00000244332.1	ENSG00000244332	lncRNA	intron	chr10	94586645	94586755	+	4	110	3.91627e-05	0.00862342	0.0299321	1.75769	2.38048	3.0984	ENSG00000244332.1:intron0001W00461, ENSG00000244332.1:intron0001W00462, ENSG00000244332.1:intron0001W00463, ENSG00000244332.1:intron0001W00464	med
chr10_94586985_94587075_+_ENSG00000119969.15:intron0016W04278	ENSG00000119969.15	HELLS	protein_coding	intron	chr10	94586985	94587075	+	3	90	0.00135313	0.0127674	0.0304021	2.4531	2.66703	2.88763	ENSG00000119969.15:intron0016W04278, ENSG00000119969.15:intron0016W04279, ENSG00000119969.15:intron0016W04280	med
chr10_94586985_94587075_+_ENSG00000244332.1:intron0001W00478	ENSG00000244332.1	ENSG00000244332	lncRNA	intron	chr10	94586985	94587075	+	3	90	0.00134932	0.0128153	0.0304911	2.4531	2.66703	2.88763	ENSG00000244332.1:intron0001W00478, ENSG00000244332.1:intron0001W00479, ENSG00000244332.1:intron0001W00480	med
chr10_94587205_94587335_+_ENSG00000119969.15:intron0016W04289	ENSG00000119969.15	HELLS	protein_coding	intron	chr10	94587205	94587335	+	5	130	1.96702e-06	0.000605096	0.00250638	3.03873	3.5249	3.93783	ENSG00000119969.15:intron0016W04289, ENSG00000119969.15:intron0016W04290, ENSG00000119969.15:intron0016W04291, ENSG00000119969.15:intron0016W04292, ENSG00000119969.15:intron0016W04293	med
chr10_94587205_94587335_+_ENSG00000244332.1:intron0001W00489	ENSG00000244332.1	ENSG00000244332	lncRNA	intron	chr10	94587205	94587335	+	5	130	1.95715e-06	0.000609374	0.00252666	3.03873	3.5249	3.93783	ENSG00000244332.1:intron0001W00489, ENSG00000244332.1:intron0001W00490, ENSG00000244332.1:intron0001W00491, ENSG00000244332.1:intron0001W00492, ENSG00000244332.1:intron0001W00493	med
chr10_94587705_94587775_+_ENSG00000119969.15:intron0016W04314	ENSG00000119969.15	HELLS	protein_coding	intron	chr10	94587705	94587775	+	2	70	0.0433559	0.0441771	0.0449984	4.89112	4.90578	4.92044	ENSG00000119969.15:intron0016W04314, ENSG00000119969.15:intron0016W04315	med
chr10_94587705_94587775_+_ENSG00000244332.1:intron0001W00514	ENSG00000244332.1	ENSG00000244332	lncRNA	intron	chr10	94587705	94587775	+	2	70	0.0437217	0.0443601	0.0449984	4.89112	4.90578	4.92044	ENSG00000244332.1:intron0001W00514, ENSG00000244332.1:intron0001W00515	med
chr10_94587825_94587915_+_ENSG00000119969.15:intron0016W04320	ENSG00000119969.15	HELLS	protein_coding	intron	chr10	94587825	94587915	+	3	90	9.30997e-06	0.00168241	0.00478021	1.70594	2.30513	2.69184	ENSG00000119969.15:intron0016W04320, ENSG00000119969.15:intron0016W04321, ENSG00000119969.15:intron0016W04322	high
chr10_94587825_94587915_+_ENSG00000244332.1:intron0001W00520	ENSG00000244332.1	ENSG00000244332	lncRNA	intron	chr10	94587825	94587915	+	3	90	9.0434e-06	0.00168544	0.00479462	1.70594	2.30513	2.69184	ENSG00000244332.1:intron0001W00520, ENSG00000244332.1:intron0001W00521, ENSG00000244332.1:intron0001W00522	high
chr10_94587945_94588035_+_ENSG00000119969.15:intron0016W04326	ENSG00000119969.15	HELLS	protein_coding	intron	chr10	94587945	94588035	+	3	90	0.00446909	0.0162749	0.0300927	3.1176	4.18581	5.60026	ENSG00000119969.15:intron0016W04326, ENSG00000119969.15:intron0016W04327, ENSG00000119969.15:intron0016W04328	med
chr10_94587945_94588035_+_ENSG00000244332.1:intron0001W00526	ENSG00000244332.1	ENSG00000244332	lncRNA	intron	chr10	94587945	94588035	+	3	90	0.00434859	0.0164404	0.0305679	3.1176	4.18581	5.60026	ENSG00000244332.1:intron0001W00526, ENSG00000244332.1:intron0001W00527, ENSG00000244332.1:intron0001W00528	med
chr10_94588085_94588135_+_ENSG00000119969.15:intron0016W04333	ENSG00000119969.15	HELLS	protein_coding	intron	chr10	94588085	94588135	+	1	50	0.0324399	0.0324399	0.0324399	2.86263	2.86263	2.86263	ENSG00000119969.15:intron0016W04333	med
chr10_94588085_94588135_+_ENSG00000244332.1:intron0001W00533	ENSG00000244332.1	ENSG00000244332	lncRNA	intron	chr10	94588085	94588135	+	1	50	0.0325527	0.0325527	0.0325527	2.86263	2.86263	2.86263	ENSG00000244332.1:intron0001W00533	med
chr10_94594175_94594225_+_ENSG00000119969.15:intron0021W04637	ENSG00000119969.15	HELLS	protein_coding	intron	chr10	94594175	94594225	+	1	50	0.0470143	0.0470143	0.0470143	3.78574	3.78574	3.78574	ENSG00000119969.15:intron0021W04637	med
chr10_94594185_94594235_+_ENSG00000244332.1:intron0001W00838	ENSG00000244332.1	ENSG00000244332	lncRNA	intron	chr10	94594185	94594235	+	1	50	0.0499424	0.0499424	0.0499424	3.74615	3.74615	3.74615	ENSG00000244332.1:intron0001W00838	med
chr10_94598611_94598661_+_ENSG00000119969.15:intron0023W04859	ENSG00000119969.15	HELLS	protein_coding	intron	chr10	94598611	94598661	+	1	50	0.0375276	0.0375276	0.0375276	3.9219	3.9219	3.9219	ENSG00000119969.15:intron0023W04859	med
chr10_94598885_94598935_+_ENSG00000244332.1:intron0001W01073	ENSG00000244332.1	ENSG00000244332	lncRNA	intron	chr10	94598885	94598935	+	1	50	0.0382143	0.0382143	0.0382143	5.58611	5.58611	5.58611	ENSG00000244332.1:intron0001W01073	low
chr10_94601787_94601877_+_ENSG00000119969.15:exon0024W05018	ENSG00000119969.15	HELLS	protein_coding	exon	chr10	94601787	94601877	+	3	90	0.00541498	0.0235139	0.0356673	1.33615	1.63469	1.7906	ENSG00000119969.15:exon0024W05018, ENSG00000119969.15:exon0024W05019, ENSG00000119969.15:exon0024W05020	low
chr10_94601805_94601875_+_ENSG00000244332.1:intron0001W01219	ENSG00000244332.1	ENSG00000244332	lncRNA	intron	chr10	94601805	94601875	+	2	70	0.00788275	0.0187622	0.0296417	1.68081	1.72906	1.77732	ENSG00000244332.1:intron0001W01219, ENSG00000244332.1:intron0001W01220	med
chr10_94602085_94602135_+_ENSG00000244332.1:intron0001W01233	ENSG00000244332.1	ENSG00000244332	lncRNA	intron	chr10	94602085	94602135	+	1	50	0.0158772	0.0158772	0.0158772	5.9191	5.9191	5.9191	ENSG00000244332.1:intron0001W01233	med
chr10_94602659_94602769_+_ENSG00000119969.15:intron0024W05062	ENSG00000119969.15	HELLS	protein_coding	intron	chr10	94602659	94602769	+	4	110	1.14467e-06	0.00736674	0.0291676	1.68222	2.25864	2.71232	ENSG00000119969.15:intron0024W05062, ENSG00000119969.15:intron0024W05063, ENSG00000119969.15:intron0024W05064, ENSG00000119969.15:intron0024W05065	med
chr10_94602665_94602755_+_ENSG00000244332.1:intron0001W01262	ENSG00000244332.1	ENSG00000244332	lncRNA	intron	chr10	94602665	94602755	+	3	90	1.20458e-06	8.89212e-05	0.000188937	2.14524	2.4178	2.80265	ENSG00000244332.1:intron0001W01262, ENSG00000244332.1:intron0001W01263, ENSG00000244332.1:intron0001W01264	med
chr10_94602779_94602849_+_ENSG00000119969.15:intron0024W05068	ENSG00000119969.15	HELLS	protein_coding	intron	chr10	94602779	94602849	+	2	70	0.0188539	0.01951	0.0201661	2.50249	2.59214	2.68179	ENSG00000119969.15:intron0024W05068, ENSG00000119969.15:intron0024W05069	med
chr10_94602785_94602855_+_ENSG00000244332.1:intron0001W01268	ENSG00000244332.1	ENSG00000244332	lncRNA	intron	chr10	94602785	94602855	+	2	70	0.0191176	0.0278045	0.0364915	2.24433	2.26634	2.28836	ENSG00000244332.1:intron0001W01268, ENSG00000244332.1:intron0001W01269	med
chr10_94603819_94603869_+_ENSG00000119969.15:intron0024W05120	ENSG00000119969.15	HELLS	protein_coding	intron	chr10	94603819	94603869	+	1	50	0.0418446	0.0418446	0.0418446	1.30682	1.30682	1.30682	ENSG00000119969.15:intron0024W05120	med
chr10_94603825_94603875_+_ENSG00000244332.1:intron0001W01320	ENSG00000244332.1	ENSG00000244332	lncRNA	intron	chr10	94603825	94603875	+	1	50	0.0172769	0.0172769	0.0172769	1.61327	1.61327	1.61327	ENSG00000244332.1:intron0001W01320	med
chr10_94604119_94604189_+_ENSG00000119969.15:intron0024W05135	ENSG00000119969.15	HELLS	protein_coding	intron	chr10	94604119	94604189	+	2	70	0.0336942	0.0363968	0.0390994	1.28344	1.37224	1.46104	ENSG00000119969.15:intron0024W05135, ENSG00000119969.15:intron0024W05136	med
chr10_94604125_94604175_+_ENSG00000244332.1:intron0001W01335	ENSG00000244332.1	ENSG00000244332	lncRNA	intron	chr10	94604125	94604175	+	1	50	0.00850315	0.00850315	0.00850315	1.61243	1.61243	1.61243	ENSG00000244332.1:intron0001W01335	med
chr10_94604445_94604575_+_ENSG00000244332.1:intron0001W01351	ENSG00000244332.1	ENSG00000244332	lncRNA	intron	chr10	94604445	94604575	+	5	130	6.67089e-07	0.00758098	0.024375	2.11872	2.60606	4.08928	ENSG00000244332.1:intron0001W01351, ENSG00000244332.1:intron0001W01352, ENSG00000244332.1:intron0001W01353, ENSG00000244332.1:intron0001W01354, ENSG00000244332.1:intron0001W01355	med
chr10_94604459_94604569_+_ENSG00000119969.15:intron0024W05152	ENSG00000119969.15	HELLS	protein_coding	intron	chr10	94604459	94604569	+	4	110	2.45031e-07	0.00465216	0.0114111	1.90308	2.29788	2.64719	ENSG00000119969.15:intron0024W05152, ENSG00000119969.15:intron0024W05153, ENSG00000119969.15:intron0024W05154, ENSG00000119969.15:intron0024W05155	med
chr10_94604639_94604729_+_ENSG00000119969.15:intron0024W05161	ENSG00000119969.15	HELLS	protein_coding	intron	chr10	94604639	94604729	+	3	90	0.0002087	0.00155697	0.00286118	1.87652	2.39221	2.77239	ENSG00000119969.15:intron0024W05161, ENSG00000119969.15:intron0024W05162, ENSG00000119969.15:intron0024W05163	med
chr10_94604645_94604735_+_ENSG00000244332.1:intron0001W01361	ENSG00000244332.1	ENSG00000244332	lncRNA	intron	chr10	94604645	94604735	+	3	90	2.15968e-05	0.0004545	0.00117616	2.58161	2.86212	3.23542	ENSG00000244332.1:intron0001W01361, ENSG00000244332.1:intron0001W01362, ENSG00000244332.1:intron0001W01363	med
chr10_94604759_94604869_+_ENSG00000119969.15:intron0024W05167	ENSG00000119969.15	HELLS	protein_coding	intron	chr10	94604759	94604869	+	4	110	0.000704341	0.0106941	0.0190931	1.43666	1.92419	2.39415	ENSG00000119969.15:intron0024W05167, ENSG00000119969.15:intron0024W05168, ENSG00000119969.15:intron0024W05169, ENSG00000119969.15:intron0024W05170	med
chr10_94604765_94604875_+_ENSG00000244332.1:intron0001W01367	ENSG00000244332.1	ENSG00000244332	lncRNA	intron	chr10	94604765	94604875	+	4	110	0.000290749	0.0194175	0.0417625	1.58972	2.02018	2.22797	ENSG00000244332.1:intron0001W01367, ENSG00000244332.1:intron0001W01368, ENSG00000244332.1:intron0001W01369, ENSG00000244332.1:intron0001W01370	med
chr10_94605365_94605455_+_ENSG00000244332.1:intron0001W01397	ENSG00000244332.1	ENSG00000244332	lncRNA	intron	chr10	94605365	94605455	+	3	90	0.00800822	0.0264386	0.0495903	1.44027	1.94055	2.68407	ENSG00000244332.1:intron0001W01397, ENSG00000244332.1:intron0001W01398, ENSG00000244332.1:intron0001W01399	med
chr10_94605379_94605469_+_ENSG00000119969.15:intron0024W05198	ENSG00000119969.15	HELLS	protein_coding	intron	chr10	94605379	94605469	+	3	90	0.0131462	0.0243281	0.0345626	1.74915	1.95215	2.2548	ENSG00000119969.15:intron0024W05198, ENSG00000119969.15:intron0024W05199, ENSG00000119969.15:intron0024W05200	med
chr10_94605505_94605555_+_ENSG00000244332.1:intron0001W01404	ENSG00000244332.1	ENSG00000244332	lncRNA	intron	chr10	94605505	94605555	+	1	50	0.0188048	0.0188048	0.0188048	1.17813	1.17813	1.17813	ENSG00000244332.1:intron0001W01404	med
chr10_94605539_94605589_+_ENSG00000119969.15:intron0024W05206	ENSG00000119969.15	HELLS	protein_coding	intron	chr10	94605539	94605589	+	1	50	0.0358776	0.0358776	0.0358776	1.43457	1.43457	1.43457	ENSG00000119969.15:intron0024W05206	med
chr10_94605619_94605709_+_ENSG00000119969.15:intron0024W05210	ENSG00000119969.15	HELLS	protein_coding	intron	chr10	94605619	94605709	+	3	90	5.06427e-06	0.000387041	0.00111761	1.73139	1.95985	2.19107	ENSG00000119969.15:intron0024W05210, ENSG00000119969.15:intron0024W05211, ENSG00000119969.15:intron0024W05212	med
chr10_94605625_94605695_+_ENSG00000244332.1:intron0001W01410	ENSG00000244332.1	ENSG00000244332	lncRNA	intron	chr10	94605625	94605695	+	2	70	2.85489e-06	4.15458e-06	5.45428e-06	2.18654	2.25399	2.32144	ENSG00000244332.1:intron0001W01410, ENSG00000244332.1:intron0001W01411	med
chr10_94605765_94605815_+_ENSG00000244332.1:intron0001W01417	ENSG00000244332.1	ENSG00000244332	lncRNA	intron	chr10	94605765	94605815	+	1	50	0.0414825	0.0414825	0.0414825	1.76027	1.76027	1.76027	ENSG00000244332.1:intron0001W01417	med
chr10_94605965_94606035_+_ENSG00000244332.1:intron0001W01427	ENSG00000244332.1	ENSG00000244332	lncRNA	intron	chr10	94605965	94606035	+	2	70	0.00161323	0.00808111	0.014549	1.27229	1.44138	1.61047	ENSG00000244332.1:intron0001W01427, ENSG00000244332.1:intron0001W01428	med
chr10_94605979_94606029_+_ENSG00000119969.15:intron0024W05228	ENSG00000119969.15	HELLS	protein_coding	intron	chr10	94605979	94606029	+	1	50	8.09957e-05	8.09957e-05	8.09957e-05	1.6771	1.6771	1.6771	ENSG00000119969.15:intron0024W05228	med
chr10_94606059_94606129_+_ENSG00000119969.15:intron0024W05232	ENSG00000119969.15	HELLS	protein_coding	intron	chr10	94606059	94606129	+	2	70	0.00393653	0.0039618	0.00398707	1.06624	1.10393	1.14162	ENSG00000119969.15:intron0024W05232, ENSG00000119969.15:intron0024W05233	high
chr10_94606065_94606115_+_ENSG00000244332.1:intron0001W01432	ENSG00000244332.1	ENSG00000244332	lncRNA	intron	chr10	94606065	94606115	+	1	50	0.00203151	0.00203151	0.00203151	1.13448	1.13448	1.13448	ENSG00000244332.1:intron0001W01432	high
chr10_94606199_94606269_+_ENSG00000119969.15:intron0024W05239	ENSG00000119969.15	HELLS	protein_coding	intron	chr10	94606199	94606269	+	2	70	8.14645e-05	0.00419525	0.00830904	1.1123	1.4475	1.7827	ENSG00000119969.15:intron0024W05239, ENSG00000119969.15:intron0024W05240	med
chr10_94606205_94606355_+_ENSG00000244332.1:intron0001W01439	ENSG00000244332.1	ENSG00000244332	lncRNA	intron	chr10	94606205	94606355	+	5	150	0.000873417	0.0153729	0.0409117	1.03337	1.25668	1.6641	ENSG00000244332.1:intron0001W01439, ENSG00000244332.1:intron0001W01440, ENSG00000244332.1:intron0001W01442, ENSG00000244332.1:intron0001W01443, ENSG00000244332.1:intron0001W01444	med
chr10_94606279_94606369_+_ENSG00000119969.15:intron0024W05243	ENSG00000119969.15	HELLS	protein_coding	intron	chr10	94606279	94606369	+	3	90	0.00169731	0.0173542	0.0253573	1.04378	1.15504	1.32713	ENSG00000119969.15:intron0024W05243, ENSG00000119969.15:intron0024W05244, ENSG00000119969.15:intron0024W05245	med
chr10_94606719_94606769_+_ENSG00000119969.15:intron0024W05265	ENSG00000119969.15	HELLS	protein_coding	intron	chr10	94606719	94606769	+	1	50	0.0172577	0.0172577	0.0172577	2.26296	2.26296	2.26296	ENSG00000119969.15:intron0024W05265	med
chr10_94606725_94606775_+_ENSG00000244332.1:intron0001W01465	ENSG00000244332.1	ENSG00000244332	lncRNA	intron	chr10	94606725	94606775	+	1	50	0.0134365	0.0134365	0.0134365	2.48865	2.48865	2.48865	ENSG00000244332.1:intron0001W01465	med
chr10_94606959_94607049_+_ENSG00000119969.15:intron0024W05277	ENSG00000119969.15	HELLS	protein_coding	intron	chr10	94606959	94607049	+	3	90	0.0117013	0.0166505	0.0204902	1.62375	1.67148	1.76187	ENSG00000119969.15:intron0024W05277, ENSG00000119969.15:intron0024W05278, ENSG00000119969.15:intron0024W05279	med
chr10_94606965_94607035_+_ENSG00000244332.1:intron0001W01477	ENSG00000244332.1	ENSG00000244332	lncRNA	intron	chr10	94606965	94607035	+	2	70	0.00277375	0.0102197	0.0176656	1.62939	1.77314	1.91688	ENSG00000244332.1:intron0001W01477, ENSG00000244332.1:intron0001W01478	med
chr10_94607359_94607449_+_ENSG00000119969.15:intron0024W05297	ENSG00000119969.15	HELLS	protein_coding	intron	chr10	94607359	94607449	+	3	90	1.45606e-05	0.0024408	0.00702743	1.71412	2.02334	2.25948	ENSG00000119969.15:intron0024W05297, ENSG00000119969.15:intron0024W05298, ENSG00000119969.15:intron0024W05299	med
chr10_94607365_94607455_+_ENSG00000244332.1:intron0001W01497	ENSG00000244332.1	ENSG00000244332	lncRNA	intron	chr10	94607365	94607455	+	3	90	1.86289e-05	0.000308755	0.000455947	2.10077	2.15861	2.27341	ENSG00000244332.1:intron0001W01497, ENSG00000244332.1:intron0001W01498, ENSG00000244332.1:intron0001W01499	med
chr10_94607559_94607609_+_ENSG00000119969.15:intron0024W05307	ENSG00000119969.15	HELLS	protein_coding	intron	chr10	94607559	94607609	+	1	50	0.0272168	0.0272168	0.0272168	1.23592	1.23592	1.23592	ENSG00000119969.15:intron0024W05307	med
chr10_94607565_94607615_+_ENSG00000244332.1:intron0001W01507	ENSG00000244332.1	ENSG00000244332	lncRNA	intron	chr10	94607565	94607615	+	1	50	0.0333528	0.0333528	0.0333528	1.19678	1.19678	1.19678	ENSG00000244332.1:intron0001W01507	med
chr10_94607659_94607769_+_ENSG00000119969.15:intron0024W05312	ENSG00000119969.15	HELLS	protein_coding	intron	chr10	94607659	94607769	+	4	110	1.36165e-05	0.00503411	0.0198737	1.39392	2.07289	2.49924	ENSG00000119969.15:intron0024W05312, ENSG00000119969.15:intron0024W05313, ENSG00000119969.15:intron0024W05314, ENSG00000119969.15:intron0024W05315	med
chr10_94607665_94607775_+_ENSG00000244332.1:intron0001W01512	ENSG00000244332.1	ENSG00000244332	lncRNA	intron	chr10	94607665	94607775	+	4	110	5.81683e-06	0.00238007	0.00687593	1.56292	2.02705	2.31295	ENSG00000244332.1:intron0001W01512, ENSG00000244332.1:intron0001W01513, ENSG00000244332.1:intron0001W01514, ENSG00000244332.1:intron0001W01515	med
chr10_94608025_94608075_+_ENSG00000244332.1:intron0001W01530	ENSG00000244332.1	ENSG00000244332	lncRNA	intron	chr10	94608025	94608075	+	1	50	0.0111989	0.0111989	0.0111989	2.98863	2.98863	2.98863	ENSG00000244332.1:intron0001W01530	low
chr10_94608026_94608076_+_ENSG00000119969.15:intron0025W05330	ENSG00000119969.15	HELLS	protein_coding	intron	chr10	94608026	94608076	+	1	50	0.0136533	0.0136533	0.0136533	2.7138	2.7138	2.7138	ENSG00000119969.15:intron0025W05330	low
chr10_94608625_94608675_+_ENSG00000244332.1:intron0001W01560	ENSG00000244332.1	ENSG00000244332	lncRNA	intron	chr10	94608625	94608675	+	1	50	0.0465623	0.0465623	0.0465623	1.15559	1.15559	1.15559	ENSG00000244332.1:intron0001W01560	med
chr10_94608626_94608676_+_ENSG00000119969.15:intron0025W05360	ENSG00000119969.15	HELLS	protein_coding	intron	chr10	94608626	94608676	+	1	50	0.0487778	0.0487778	0.0487778	1.16546	1.16546	1.16546	ENSG00000119969.15:intron0025W05360	med
chr10_94608785_94608875_+_ENSG00000244332.1:intron0001W01568	ENSG00000244332.1	ENSG00000244332	lncRNA	intron	chr10	94608785	94608875	+	3	90	9.52201e-06	0.0104513	0.0310917	1.61669	1.86397	2.19052	ENSG00000244332.1:intron0001W01568, ENSG00000244332.1:intron0001W01569, ENSG00000244332.1:intron0001W01570	med
chr10_94608786_94608876_+_ENSG00000119969.15:intron0025W05368	ENSG00000119969.15	HELLS	protein_coding	intron	chr10	94608786	94608876	+	3	90	7.67197e-06	0.0121507	0.0363275	1.63125	1.9105	2.35436	ENSG00000119969.15:intron0025W05368, ENSG00000119969.15:intron0025W05369, ENSG00000119969.15:intron0025W05370	med
chr10_94609325_94609415_+_ENSG00000244332.1:intron0001W01595	ENSG00000244332.1	ENSG00000244332	lncRNA	intron	chr10	94609325	94609415	+	3	90	0.00824082	0.0111136	0.0137959	2.84751	2.94321	3.0112	ENSG00000244332.1:intron0001W01595, ENSG00000244332.1:intron0001W01596, ENSG00000244332.1:intron0001W01597	med
chr10_94609326_94609416_+_ENSG00000119969.15:intron0025W05395	ENSG00000119969.15	HELLS	protein_coding	intron	chr10	94609326	94609416	+	3	90	0.00724966	0.0124832	0.0188351	2.87968	2.92645	3.0112	ENSG00000119969.15:intron0025W05395, ENSG00000119969.15:intron0025W05396, ENSG00000119969.15:intron0025W05397	med
chr10_94609665_94609735_+_ENSG00000244332.1:intron0001W01612	ENSG00000244332.1	ENSG00000244332	lncRNA	intron	chr10	94609665	94609735	+	2	70	0.0213732	0.0267024	0.0320317	2.28595	2.42503	2.56412	ENSG00000244332.1:intron0001W01612, ENSG00000244332.1:intron0001W01613	med
chr10_94609666_94609736_+_ENSG00000119969.15:intron0025W05412	ENSG00000119969.15	HELLS	protein_coding	intron	chr10	94609666	94609736	+	2	70	0.0168846	0.0256299	0.0343753	2.31929	2.43347	2.54765	ENSG00000119969.15:intron0025W05412, ENSG00000119969.15:intron0025W05413	med
chr10_94610552_94610642_+_ENSG00000119969.15:exon0026W05456	ENSG00000119969.15	HELLS	protein_coding	exon	chr10	94610552	94610642	+	3	90	0.010998	0.0150144	0.017395	2.19929	2.28641	2.40421	ENSG00000119969.15:exon0026W05456, ENSG00000119969.15:exon0026W05457, ENSG00000119969.15:exon0026W05458	low
chr10_94610565_94610635_+_ENSG00000244332.1:intron0001W01657	ENSG00000244332.1	ENSG00000244332	lncRNA	intron	chr10	94610565	94610635	+	2	70	0.00388444	0.0131617	0.022439	2.11659	2.14858	2.18057	ENSG00000244332.1:intron0001W01657, ENSG00000244332.1:intron0001W01658	low
chr10_94611412_94611462_+_ENSG00000119969.15:exon0026W05499	ENSG00000119969.15	HELLS	protein_coding	exon	chr10	94611412	94611462	+	1	50	0.0462602	0.0462602	0.0462602	5.40662	5.40662	5.40662	ENSG00000119969.15:exon0026W05499	med
chr10_94613292_94613362_+_ENSG00000119969.15:exon0026W05593	ENSG00000119969.15	HELLS	protein_coding	exon	chr10	94613292	94613362	+	2	70	0.0140181	0.0254557	0.0368933	1.19338	1.48358	1.77378	ENSG00000119969.15:exon0026W05593, ENSG00000119969.15:exon0026W05594	med
chr10_95827624_95827674_+_ENSG00000138185.20:intron0004W05794	ENSG00000138185.20	ENTPD1	protein_coding	intron	chr10	95827624	95827674	+	1	50	0.0490711	0.0490711	0.0490711	5.10714	5.10714	5.10714	ENSG00000138185.20:intron0004W05794	low
chr10_95857985_95858075_-_ENSG00000226688.8:intron0019W06251	ENSG00000226688.8	ENTPD1-AS1	lncRNA	intron	chr10	95857985	95858075	-	3	90	0.0130678	0.0222518	0.0377604	5.36354	5.57229	5.67667	ENSG00000226688.8:intron0019W06251, ENSG00000226688.8:intron0019W06252, ENSG00000226688.8:intron0019W06253	low
chr10_95896986_95897036_-_ENSG00000226688.8:intron0016W08201	ENSG00000226688.8	ENTPD1-AS1	lncRNA	intron	chr10	95896986	95897036	-	1	50	0.047772	0.047772	0.047772	5.36899	5.36899	5.36899	ENSG00000226688.8:intron0016W08201	med
chr10_96138929_96138999_+_ENSG00000177853.15:intron0006W00461	ENSG00000177853.15	ZNF518A	protein_coding	intron	chr10	96138929	96138999	+	2	70	0.0344211	0.0366622	0.0389033	3.76007	3.76007	3.76007	ENSG00000177853.15:intron0006W00461, ENSG00000177853.15:intron0006W00462	med
chr10_96141749_96141799_+_ENSG00000177853.15:intron0006W00602	ENSG00000177853.15	ZNF518A	protein_coding	intron	chr10	96141749	96141799	+	1	50	0.0448619	0.0448619	0.0448619	3.51093	3.51093	3.51093	ENSG00000177853.15:intron0006W00602	med
chr10_96151109_96151159_+_ENSG00000177853.15:intron0006W01070	ENSG00000177853.15	ZNF518A	protein_coding	intron	chr10	96151109	96151159	+	1	50	0.0430939	0.0430939	0.0430939	5.46379	5.46379	5.46379	ENSG00000177853.15:intron0006W01070	med
chr10_96560776_96560826_-_ENSG00000077147.16:intron0007W02133	ENSG00000077147.16	TM9SF3	protein_coding	intron	chr10	96560776	96560826	-	1	50	0.0405482	0.0405482	0.0405482	5.49405	5.49405	5.49405	ENSG00000077147.16:intron0007W02133	med
chr10_96841901_96841951_+_ENSG00000196233.14:intron0003W00483	ENSG00000196233.14	LCOR	protein_coding	intron	chr10	96841901	96841951	+	1	50	0.0394686	0.0394686	0.0394686	5.50402	5.50402	5.50402	ENSG00000196233.14:intron0003W00483	low
chr10_96843081_96843131_+_ENSG00000196233.14:intron0003W00542	ENSG00000196233.14	LCOR	protein_coding	intron	chr10	96843081	96843131	+	1	50	0.0392128	0.0392128	0.0392128	5.55268	5.55268	5.55268	ENSG00000196233.14:intron0003W00542	low
chr10_96843281_96843331_+_ENSG00000196233.14:intron0003W00552	ENSG00000196233.14	LCOR	protein_coding	intron	chr10	96843281	96843331	+	1	50	0.0433458	0.0433458	0.0433458	5.38504	5.38504	5.38504	ENSG00000196233.14:intron0003W00552	med
chr10_96848901_96848951_+_ENSG00000196233.14:intron0003W00833	ENSG00000196233.14	LCOR	protein_coding	intron	chr10	96848901	96848951	+	1	50	0.0437621	0.0437621	0.0437621	5.48955	5.48955	5.48955	ENSG00000196233.14:intron0003W00833	med
chr10_96861556_96861606_+_ENSG00000196233.14:intron0004W01465	ENSG00000196233.14	LCOR	protein_coding	intron	chr10	96861556	96861606	+	1	50	0.0342311	0.0342311	0.0342311	5.42765	5.42765	5.42765	ENSG00000196233.14:intron0004W01465	med
chr10_96871736_96871786_+_ENSG00000196233.14:intron0004W01974	ENSG00000196233.14	LCOR	protein_coding	intron	chr10	96871736	96871786	+	1	50	0.0479217	0.0479217	0.0479217	5.41131	5.41131	5.41131	ENSG00000196233.14:intron0004W01974	med
chr10_97716185_97716235_+_ENSG00000155254.13:intron0003W00152	ENSG00000155254.13	MARVELD1	protein_coding	intron	chr10	97716185	97716235	+	1	50	0.0499609	0.0499609	0.0499609	5.1645	5.1645	5.1645	ENSG00000155254.13:intron0003W00152	high
chr11_100045928_100046018_+_ENSG00000149972.12:intron0012W51251	ENSG00000149972.12	CNTN5	protein_coding	intron	chr11	100045928	100046018	+	3	90	0.00138728	0.00531886	0.0115129	5.85065	6.31473	6.69716	ENSG00000149972.12:intron0012W51251, ENSG00000149972.12:intron0012W51252, ENSG00000149972.12:intron0012W51253	high
chr11_103079407_103079457_-_ENSG00000137692.12:intron0005W01436	ENSG00000137692.12	DCUN1D5	protein_coding	intron	chr11	103079407	103079457	-	1	50	0.0455692	0.0455692	0.0455692	5.40662	5.40662	5.40662	ENSG00000137692.12:intron0005W01436	low
chr11_103081737_103081787_-_ENSG00000137692.12:intron0004W01552	ENSG00000137692.12	DCUN1D5	protein_coding	intron	chr11	103081737	103081787	-	1	50	0.0484161	0.0484161	0.0484161	5.33472	5.33472	5.33472	ENSG00000137692.12:intron0004W01552	med
chr11_103134779_103134849_+_ENSG00000187240.17:intron0015W01272	ENSG00000187240.17	DYNC2H1	protein_coding	intron	chr11	103134779	103134849	+	2	70	0.0182483	0.0309997	0.0437511	5.36354	5.47707	5.5906	ENSG00000187240.17:intron0015W01272, ENSG00000187240.17:intron0015W01273	med
chr11_103459996_103460066_+_ENSG00000187240.17:intron0087W17522	ENSG00000187240.17	DYNC2H1	protein_coding	intron	chr11	103459996	103460066	+	2	70	0.0383121	0.0422934	0.0462746	5.25578	5.31759	5.37939	ENSG00000187240.17:intron0087W17522, ENSG00000187240.17:intron0087W17523	med
chr11_10797569_10797659_-_ENSG00000110321.19:exon0015W00027	ENSG00000110321.19	EIF4G2	protein_coding	exon	chr11	10797569	10797659	-	3	90	0.00852499	0.0173241	0.0234394	1.68941	1.83838	1.97032	ENSG00000110321.19:exon0015W00027, ENSG00000110321.19:exon0015W00028, ENSG00000110321.19:exon0015W00029	med
chr11_10801481_10801551_-_ENSG00000110321.19:exon0010W00223	ENSG00000110321.19	EIF4G2	protein_coding	exon	chr11	10801481	10801551	-	2	70	0.000311323	0.00326422	0.00621711	2.09999	2.24547	2.39095	ENSG00000110321.19:exon0010W00223, ENSG00000110321.19:exon0010W00224	med
chr11_10801486_10801556_-_ENSG00000238622.1:exon0001W00002	ENSG00000238622.1	SNORD97	snoRNA	exon	chr11	10801486	10801556	-	2	70	0.000807665	0.000828895	0.000850126	2.14449	2.273	2.40151	ENSG00000238622.1:exon0001W00002, ENSG00000238622.1:exon0001W00003	med
chr11_108225463_108225513_+_ENSG00000149311.20:exon0001W00122	ENSG00000149311.20	ATM	protein_coding	exon	chr11	108225463	108225513	+	1	50	0.0418741	0.0418741	0.0418741	3.11466	3.11466	3.11466	ENSG00000149311.20:exon0001W00122	med
chr11_108285610_108285660_+_ENSG00000149311.20:intron0023W03127	ENSG00000149311.20	ATM	protein_coding	intron	chr11	108285610	108285660	+	1	50	0.0167893	0.0167893	0.0167893	5.80919	5.80919	5.80919	ENSG00000149311.20:intron0023W03127	med
chr11_108295466_108295556_+_ENSG00000149311.20:exon0029W03620	ENSG00000149311.20	ATM	protein_coding	exon	chr11	108295466	108295556	+	3	90	0.00745654	0.021041	0.0478366	2.19055	2.47788	2.76539	ENSG00000149311.20:exon0029W03620, ENSG00000149311.20:exon0029W03621, ENSG00000149311.20:exon0029W03622	med
chr11_108296553_108296643_+_ENSG00000149311.20:intron0029W03674	ENSG00000149311.20	ATM	protein_coding	intron	chr11	108296553	108296643	+	3	90	0.0167071	0.0320514	0.0399899	3.13187	4.62273	5.74124	ENSG00000149311.20:intron0029W03674, ENSG00000149311.20:intron0029W03675, ENSG00000149311.20:intron0029W03676	med
chr11_108368184_108368234_+_ENSG00000149311.20:exon0060W07254	ENSG00000149311.20	ATM	protein_coding	exon	chr11	108368184	108368234	+	1	50	0.0499609	0.0499609	0.0499609	5.35304	5.35304	5.35304	ENSG00000149311.20:exon0060W07254	med
chr11_115338858_115338908_+_ENSG00000256972.1:intron0001W00265	ENSG00000256972.1	ENSG00000256972	lncRNA	intron	chr11	115338858	115338908	+	1	50	0.0337583	0.0337583	0.0337583	5.43288	5.43288	5.43288	ENSG00000256972.1:intron0001W00265	med
chr11_118076093_118076163_-_ENSG00000255274.10:intron0003W03625	ENSG00000255274.10	SMIM35	protein_coding	intron	chr11	118076093	118076163	-	2	70	0.0103103	0.0115868	0.0128633	5.79419	5.80832	5.82245	ENSG00000255274.10:intron0003W03625, ENSG00000255274.10:intron0003W03626	low
chr11_118748902_118748952_-_ENSG00000110367.14:exon0015W00058	ENSG00000110367.14	DDX6	protein_coding	exon	chr11	118748902	118748952	-	1	50	0.0262651	0.0262651	0.0262651	1.01977	1.01977	1.01977	ENSG00000110367.14:exon0015W00058	med
chr11_119000131_119000181_+_ENSG00000186166.9:intron0002W00101	ENSG00000186166.9	CENATAC	protein_coding	intron	chr11	119000131	119000181	+	1	50	0.041245	0.041245	0.041245	3.73633	3.73633	3.73633	ENSG00000186166.9:intron0002W00101	med
chr11_119000891_119000941_+_ENSG00000186166.9:intron0002W00139	ENSG00000186166.9	CENATAC	protein_coding	intron	chr11	119000891	119000941	+	1	50	0.0499609	0.0499609	0.0499609	3.0672	3.0672	3.0672	ENSG00000186166.9:intron0002W00139	med
chr11_119001371_119001441_+_ENSG00000186166.9:intron0002W00163	ENSG00000186166.9	CENATAC	protein_coding	intron	chr11	119001371	119001441	+	2	70	0.0109424	0.0137964	0.0166504	1.95356	2.1542	2.35484	ENSG00000186166.9:intron0002W00163, ENSG00000186166.9:intron0002W00164	med
chr11_119004125_119004215_+_ENSG00000186166.9:intron0003W00301	ENSG00000186166.9	CENATAC	protein_coding	intron	chr11	119004125	119004215	+	3	90	0.00553191	0.0116521	0.0234715	3.73394	3.81131	3.95017	ENSG00000186166.9:intron0003W00301, ENSG00000186166.9:intron0003W00302, ENSG00000186166.9:intron0003W00303	med
chr11_119007765_119007815_+_ENSG00000186166.9:intron0003W00483	ENSG00000186166.9	CENATAC	protein_coding	intron	chr11	119007765	119007815	+	1	50	0.0402281	0.0402281	0.0402281	3.72212	3.72212	3.72212	ENSG00000186166.9:intron0003W00483	med
chr11_119007845_119007915_+_ENSG00000186166.9:intron0003W00487	ENSG00000186166.9	CENATAC	protein_coding	intron	chr11	119007845	119007915	+	2	70	0.0180615	0.0329108	0.0477602	2.30679	2.67043	3.03407	ENSG00000186166.9:intron0003W00487, ENSG00000186166.9:intron0003W00488	med
chr11_119009105_119009155_+_ENSG00000186166.9:intron0003W00550	ENSG00000186166.9	CENATAC	protein_coding	intron	chr11	119009105	119009155	+	1	50	0.0263781	0.0263781	0.0263781	2.9293	2.9293	2.9293	ENSG00000186166.9:intron0003W00550	med
chr11_119010273_119010323_+_ENSG00000186166.9:exon0004W00608	ENSG00000186166.9	CENATAC	protein_coding	exon	chr11	119010273	119010323	+	1	50	0.0490072	0.0490072	0.0490072	2.77807	2.77807	2.77807	ENSG00000186166.9:exon0004W00608	low
chr11_120434771_120434821_+_ENSG00000196914.9:intron0011W04920	ENSG00000196914.9	ARHGEF12	protein_coding	intron	chr11	120434771	120434821	+	1	50	0.0498732	0.0498732	0.0498732	5.26756	5.26756	5.26756	ENSG00000196914.9:intron0011W04920	med
chr11_124797470_124797520_-_ENSG00000120458.13:intron0001W01550	ENSG00000120458.13	MSANTD2	protein_coding	intron	chr11	124797470	124797520	-	1	50	0.0352562	0.0352562	0.0352562	5.50402	5.50402	5.50402	ENSG00000120458.13:intron0001W01550	med
chr11_125668507_125668577_+_ENSG00000149554.14:intron0013W02167	ENSG00000149554.14	CHEK1	protein_coding	intron	chr11	125668507	125668577	+	2	70	0.0139617	0.0286949	0.0434282	5.40129	5.60814	5.81499	ENSG00000149554.14:intron0013W02167, ENSG00000149554.14:intron0013W02168	high
chr11_13706087_13706157_+_ENSG00000197601.13:intron0003W01872	ENSG00000197601.13	FAR1	protein_coding	intron	chr11	13706087	13706157	+	2	70	0.0170374	0.032361	0.0476846	5.40662	5.6108	5.81499	ENSG00000197601.13:intron0003W01872, ENSG00000197601.13:intron0003W01873	med
chr11_13706167_13706217_+_ENSG00000197601.13:intron0003W01876	ENSG00000197601.13	FAR1	protein_coding	intron	chr11	13706167	13706217	+	1	50	0.0220461	0.0220461	0.0220461	5.71047	5.71047	5.71047	ENSG00000197601.13:intron0003W01876	med
chr11_13713724_13713774_+_ENSG00000197601.13:intron0008W02253	ENSG00000197601.13	FAR1	protein_coding	intron	chr11	13713724	13713774	+	1	50	0.0410602	0.0410602	0.0410602	3.15368	3.15368	3.15368	ENSG00000197601.13:intron0008W02253	med
chr11_13713864_13713934_+_ENSG00000197601.13:intron0008W02260	ENSG00000197601.13	FAR1	protein_coding	intron	chr11	13713864	13713934	+	2	70	0.0234137	0.0316682	0.0399226	3.14258	3.54228	3.94198	ENSG00000197601.13:intron0008W02260, ENSG00000197601.13:intron0008W02261	med
chr11_13729211_13729261_+_ENSG00000197601.13:exon0013W03027	ENSG00000197601.13	FAR1	protein_coding	exon	chr11	13729211	13729261	+	1	50	0.0473672	0.0473672	0.0473672	1.99131	1.99131	1.99131	ENSG00000197601.13:exon0013W03027	med
chr11_14323257_14323327_-_ENSG00000133818.14:intron0007W02268	ENSG00000133818.14	RRAS2	protein_coding	intron	chr11	14323257	14323327	-	2	70	0.0136848	0.015368	0.0170513	5.72906	5.78223	5.8354	ENSG00000133818.14:intron0007W02268, ENSG00000133818.14:intron0007W02269	med
chr11_17127213_17127263_-_ENSG00000011405.14:intron0016W02473	ENSG00000011405.14	PIK3C2A	protein_coding	intron	chr11	17127213	17127263	-	1	50	0.0433151	0.0433151	0.0433151	5.40662	5.40662	5.40662	ENSG00000011405.14:intron0016W02473	med
chr11_20403944_20403994_+_ENSG00000185238.13:intron0008W00819	ENSG00000185238.13	PRMT3	protein_coding	intron	chr11	20403944	20403994	+	1	50	0.0484719	0.0484719	0.0484719	5.37445	5.37445	5.37445	ENSG00000185238.13:intron0008W00819	med
chr11_240676_240726_+_ENSG00000185627.19:intron0002W00187	ENSG00000185627.19	PSMD13	protein_coding	intron	chr11	240676	240726	+	1	50	0.014549	0.014549	0.014549	5.88898	5.88898	5.88898	ENSG00000185627.19:intron0002W00187	med
chr11_27073262_27073332_-_ENSG00000254560.6:intron0004W01305	ENSG00000254560.6	BBOX1-AS1	lncRNA	intron	chr11	27073262	27073332	-	2	70	0.0381331	0.0394213	0.0407095	4.88548	4.91297	4.94045	ENSG00000254560.6:intron0004W01305, ENSG00000254560.6:intron0004W01306	med
chr11_28119744_28119794_+_ENSG00000169519.21:intron0003W00576	ENSG00000169519.21	METTL15	protein_coding	intron	chr11	28119744	28119794	+	1	50	0.043429	0.043429	0.043429	3.75613	3.75613	3.75613	ENSG00000169519.21:intron0003W00576	med
chr11_28121604_28121654_+_ENSG00000169519.21:intron0003W00669	ENSG00000169519.21	METTL15	protein_coding	intron	chr11	28121604	28121654	+	1	50	0.0442921	0.0442921	0.0442921	5.43809	5.43809	5.43809	ENSG00000169519.21:intron0003W00669	med
chr11_2947706_2947776_-_ENSG00000205531.13:intron0022W00165	ENSG00000205531.13	NAP1L4	protein_coding	intron	chr11	2947706	2947776	-	2	70	0.0443892	0.0470531	0.0497169	5.34157	5.39506	5.44856	ENSG00000205531.13:intron0022W00165, ENSG00000205531.13:intron0022W00166	med
chr11_2950424_2950474_-_ENSG00000205531.13:intron0021W00301	ENSG00000205531.13	NAP1L4	protein_coding	intron	chr11	2950424	2950474	-	1	50	0.0373655	0.0373655	0.0373655	5.47398	5.47398	5.47398	ENSG00000205531.13:intron0021W00301	med
chr11_2973659_2973729_-_ENSG00000205531.13:intron0010W01462	ENSG00000205531.13	NAP1L4	protein_coding	intron	chr11	2973659	2973729	-	2	70	0.0221843	0.0328764	0.0435686	5.47909	5.53952	5.59995	ENSG00000205531.13:intron0010W01462, ENSG00000205531.13:intron0010W01463	med
chr11_2974499_2974549_-_ENSG00000205531.13:intron0010W01504	ENSG00000205531.13	NAP1L4	protein_coding	intron	chr11	2974499	2974549	-	1	50	0.038173	0.038173	0.038173	3.74935	3.74935	3.74935	ENSG00000205531.13:intron0010W01504	med
chr11_2980857_2980947_-_ENSG00000205531.13:intron0007W01822	ENSG00000205531.13	NAP1L4	protein_coding	intron	chr11	2980857	2980947	-	3	90	0.0157266	0.0290371	0.0499192	2.14309	3.81917	5.34157	ENSG00000205531.13:intron0007W01822, ENSG00000205531.13:intron0007W01823, ENSG00000205531.13:intron0007W01824	med
chr11_2981377_2981467_-_ENSG00000205531.13:intron0007W01848	ENSG00000205531.13	NAP1L4	protein_coding	intron	chr11	2981377	2981467	-	3	90	0.0324283	0.034002	0.0354033	1.78962	1.89986	2.0791	ENSG00000205531.13:intron0007W01848, ENSG00000205531.13:intron0007W01849, ENSG00000205531.13:intron0007W01850	high
chr11_2984133_2984203_-_ENSG00000205531.13:intron0005W01985	ENSG00000205531.13	NAP1L4	protein_coding	intron	chr11	2984133	2984203	-	2	70	0.00214721	0.00471866	0.00729011	2.81028	3.58847	4.36666	ENSG00000205531.13:intron0005W01985, ENSG00000205531.13:intron0005W01986	med
chr11_32894874_32894924_+_ENSG00000060749.16:intron0001W00104	ENSG00000060749.16	QSER1	protein_coding	intron	chr11	32894874	32894924	+	1	50	0.0171809	0.0171809	0.0171809	5.69841	5.69841	5.69841	ENSG00000060749.16:intron0001W00104	med
chr11_32896694_32896764_+_ENSG00000060749.16:intron0001W00195	ENSG00000060749.16	QSER1	protein_coding	intron	chr11	32896694	32896764	+	2	70	0.0132027	0.0168258	0.0204489	5.68109	5.75793	5.83478	ENSG00000060749.16:intron0001W00195, ENSG00000060749.16:intron0001W00196	med
chr11_33126038_33126108_-_ENSG00000176102.13:intron0007W02441	ENSG00000176102.13	CSTF3	protein_coding	intron	chr11	33126038	33126108	-	2	70	0.0191703	0.0226	0.0260298	5.62428	5.69605	5.76782	ENSG00000176102.13:intron0007W02441, ENSG00000176102.13:intron0007W02442	med
chr11_33136912_33136962_-_ENSG00000176102.13:intron0005W02985	ENSG00000176102.13	CSTF3	protein_coding	intron	chr11	33136912	33136962	-	1	50	0.0497181	0.0497181	0.0497181	5.2849	5.2849	5.2849	ENSG00000176102.13:intron0005W02985	med
chr11_33139632_33139702_-_ENSG00000176102.13:intron0005W03121	ENSG00000176102.13	CSTF3	protein_coding	intron	chr11	33139632	33139702	-	2	70	0.0188625	0.0321789	0.0454953	5.45341	5.51726	5.58111	ENSG00000176102.13:intron0005W03121, ENSG00000176102.13:intron0005W03122	med
chr11_33150333_33150383_-_ENSG00000176102.13:intron0003W03656	ENSG00000176102.13	CSTF3	protein_coding	intron	chr11	33150333	33150383	-	1	50	0.048181	0.048181	0.048181	3.62389	3.62389	3.62389	ENSG00000176102.13:intron0003W03656	med
chr11_33152913_33152983_-_ENSG00000176102.13:intron0003W03785	ENSG00000176102.13	CSTF3	protein_coding	intron	chr11	33152913	33152983	-	2	70	0.00558626	0.00808661	0.010587	5.90391	6.03571	6.16752	ENSG00000176102.13:intron0003W03785, ENSG00000176102.13:intron0003W03786	med
chr11_3364262_3364312_-_ENSG00000005801.18:exon0008W01251	ENSG00000005801.18	ZNF195	protein_coding	exon	chr11	3364262	3364312	-	1	50	0.0294268	0.0294268	0.0294268	5.58332	5.58332	5.58332	ENSG00000005801.18:exon0008W01251	med
chr11_3364342_3364392_-_ENSG00000005801.18:exon0008W01255	ENSG00000005801.18	ZNF195	protein_coding	exon	chr11	3364342	3364392	-	1	50	0.0449984	0.0449984	0.0449984	3.65696	3.65696	3.65696	ENSG00000005801.18:exon0008W01255	low
chr11_3364442_3364512_-_ENSG00000005801.18:exon0008W01260	ENSG00000005801.18	ZNF195	protein_coding	exon	chr11	3364442	3364512	-	2	70	0.0169237	0.0285044	0.040085	4.98308	5.40715	5.83122	ENSG00000005801.18:exon0008W01260, ENSG00000005801.18:exon0008W01261	med
chr11_3366482_3366532_-_ENSG00000005801.18:exon0008W01362	ENSG00000005801.18	ZNF195	protein_coding	exon	chr11	3366482	3366532	-	1	50	0.0294595	0.0294595	0.0294595	3.25075	3.25075	3.25075	ENSG00000005801.18:exon0008W01362	med
chr11_34100122_34100172_+_ENSG00000135387.21:exon0027W02418	ENSG00000135387.21	CAPRIN1	protein_coding	exon	chr11	34100122	34100172	+	1	50	0.0214351	0.0214351	0.0214351	3.31224	3.31224	3.31224	ENSG00000135387.21:exon0027W02418	med
chr11_3746429_3746499_-_ENSG00000110713.17:intron0011W03767	ENSG00000110713.17	NUP98	protein_coding	intron	chr11	3746429	3746499	-	2	70	0.0110653	0.0142301	0.017395	5.63149	5.80251	5.97354	ENSG00000110713.17:intron0011W03767, ENSG00000110713.17:intron0011W03768	med
chr11_3753528_3753598_-_ENSG00000110713.17:intron0010W04122	ENSG00000110713.17	NUP98	protein_coding	intron	chr11	3753528	3753598	-	2	70	0.033721	0.0338791	0.0340371	2.86136	3.32948	3.7976	ENSG00000110713.17:intron0010W04122, ENSG00000110713.17:intron0010W04123	low
chr11_3754088_3754158_-_ENSG00000110713.17:intron0010W04150	ENSG00000110713.17	NUP98	protein_coding	intron	chr11	3754088	3754158	-	2	70	0.0232787	0.0299707	0.0366627	3.27852	3.49087	3.70322	ENSG00000110713.17:intron0010W04150, ENSG00000110713.17:intron0010W04151	low
chr11_3754388_3754438_-_ENSG00000110713.17:intron0010W04165	ENSG00000110713.17	NUP98	protein_coding	intron	chr11	3754388	3754438	-	1	50	0.0467293	0.0467293	0.0467293	2.94902	2.94902	2.94902	ENSG00000110713.17:intron0010W04165	high
chr11_3756048_3756098_-_ENSG00000110713.17:intron0010W04248	ENSG00000110713.17	NUP98	protein_coding	intron	chr11	3756048	3756098	-	1	50	0.0486501	0.0486501	0.0486501	2.15466	2.15466	2.15466	ENSG00000110713.17:intron0010W04248	med
chr11_3759728_3759778_-_ENSG00000110713.17:intron0010W04432	ENSG00000110713.17	NUP98	protein_coding	intron	chr11	3759728	3759778	-	1	50	0.0180192	0.0180192	0.0180192	5.69393	5.69393	5.69393	ENSG00000110713.17:intron0010W04432	med
chr11_47218311_47218361_+_ENSG00000134574.12:intron0003W00193	ENSG00000134574.12	DDB2	protein_coding	intron	chr11	47218311	47218361	+	1	50	0.0465398	0.0465398	0.0465398	5.39055	5.39055	5.39055	ENSG00000134574.12:intron0003W00193	med
chr11_47219371_47219421_+_ENSG00000134574.12:intron0003W00246	ENSG00000134574.12	DDB2	protein_coding	intron	chr11	47219371	47219421	+	1	50	0.0455692	0.0455692	0.0455692	5.4433	5.4433	5.4433	ENSG00000134574.12:intron0003W00246	med
chr11_47219711_47219761_+_ENSG00000134574.12:intron0003W00263	ENSG00000134574.12	DDB2	protein_coding	intron	chr11	47219711	47219761	+	1	50	0.0215253	0.0215253	0.0215253	5.67667	5.67667	5.67667	ENSG00000134574.12:intron0003W00263	low
chr11_47220611_47220661_+_ENSG00000134574.12:intron0003W00308	ENSG00000134574.12	DDB2	protein_coding	intron	chr11	47220611	47220661	+	1	50	0.0209306	0.0209306	0.0209306	5.58589	5.58589	5.58589	ENSG00000134574.12:intron0003W00308	med
chr11_47222171_47222261_+_ENSG00000134574.12:intron0003W00386	ENSG00000134574.12	DDB2	protein_coding	intron	chr11	47222171	47222261	+	3	90	0.000659382	0.0200105	0.0352562	3.21356	4.70896	6.98951	ENSG00000134574.12:intron0003W00386, ENSG00000134574.12:intron0003W00387, ENSG00000134574.12:intron0003W00388	med
chr11_47222271_47222321_+_ENSG00000134574.12:intron0003W00391	ENSG00000134574.12	DDB2	protein_coding	intron	chr11	47222271	47222321	+	1	50	0.0454495	0.0454495	0.0454495	3.64826	3.64826	3.64826	ENSG00000134574.12:intron0003W00391	med
chr11_47222331_47222381_+_ENSG00000134574.12:intron0003W00394	ENSG00000134574.12	DDB2	protein_coding	intron	chr11	47222331	47222381	+	1	50	0.0394702	0.0394702	0.0394702	3.72213	3.72213	3.72213	ENSG00000134574.12:intron0003W00394	med
chr11_47222511_47222561_+_ENSG00000134574.12:intron0003W00403	ENSG00000134574.12	DDB2	protein_coding	intron	chr11	47222511	47222561	+	1	50	0.04895	0.04895	0.04895	5.24466	5.24466	5.24466	ENSG00000134574.12:intron0003W00403	med
chr11_47222671_47222741_+_ENSG00000134574.12:intron0003W00411	ENSG00000134574.12	DDB2	protein_coding	intron	chr11	47222671	47222741	+	2	70	0.00894496	0.0153892	0.0218334	3.95884	4.12991	4.30099	ENSG00000134574.12:intron0003W00411, ENSG00000134574.12:intron0003W00412	med
chr11_47222751_47222821_+_ENSG00000134574.12:intron0003W00415	ENSG00000134574.12	DDB2	protein_coding	intron	chr11	47222751	47222821	+	2	70	0.0103905	0.0108438	0.0112971	2.8998	3.04354	3.18728	ENSG00000134574.12:intron0003W00415, ENSG00000134574.12:intron0003W00416	med
chr11_47222891_47222941_+_ENSG00000134574.12:intron0003W00422	ENSG00000134574.12	DDB2	protein_coding	intron	chr11	47222891	47222941	+	1	50	0.0440675	0.0440675	0.0440675	3.66357	3.66357	3.66357	ENSG00000134574.12:intron0003W00422	med
chr11_47223011_47223141_+_ENSG00000134574.12:intron0003W00428	ENSG00000134574.12	DDB2	protein_coding	intron	chr11	47223011	47223141	+	5	130	0.0124783	0.0315415	0.0434282	2.7989	3.55224	4.97145	ENSG00000134574.12:intron0003W00428, ENSG00000134574.12:intron0003W00429, ENSG00000134574.12:intron0003W00430, ENSG00000134574.12:intron0003W00431, ENSG00000134574.12:intron0003W00432	med
chr11_47224631_47224701_+_ENSG00000134574.12:intron0003W00509	ENSG00000134574.12	DDB2	protein_coding	intron	chr11	47224631	47224701	+	2	70	0.0330886	0.0334548	0.0338211	3.21149	3.47154	3.73159	ENSG00000134574.12:intron0003W00509, ENSG00000134574.12:intron0003W00510	med
chr11_47226571_47226621_+_ENSG00000134574.12:intron0003W00606	ENSG00000134574.12	DDB2	protein_coding	intron	chr11	47226571	47226621	+	1	50	0.0358776	0.0358776	0.0358776	2.59891	2.59891	2.59891	ENSG00000134574.12:intron0003W00606	med
chr11_47226711_47226781_+_ENSG00000134574.12:intron0003W00613	ENSG00000134574.12	DDB2	protein_coding	intron	chr11	47226711	47226781	+	2	70	0.0401512	0.0449442	0.0497372	2.8262	2.94136	3.05652	ENSG00000134574.12:intron0003W00613, ENSG00000134574.12:intron0003W00614	med
chr11_47226911_47226961_+_ENSG00000134574.12:intron0003W00623	ENSG00000134574.12	DDB2	protein_coding	intron	chr11	47226911	47226961	+	1	50	0.0223069	0.0223069	0.0223069	3.36974	3.36974	3.36974	ENSG00000134574.12:intron0003W00623	med
chr11_47227091_47227161_+_ENSG00000134574.12:intron0003W00632	ENSG00000134574.12	DDB2	protein_coding	intron	chr11	47227091	47227161	+	2	70	0.0348257	0.0350652	0.0353047	2.8929	2.91081	2.92872	ENSG00000134574.12:intron0003W00632, ENSG00000134574.12:intron0003W00633	high
chr11_47235736_47235806_+_ENSG00000134574.12:exon0007W01063	ENSG00000134574.12	DDB2	protein_coding	exon	chr11	47235736	47235806	+	2	70	0.0355736	0.0387764	0.0419791	1.77046	1.85572	1.94097	ENSG00000134574.12:exon0007W01063, ENSG00000134574.12:exon0007W01064	med
chr11_47236087_47236157_+_ENSG00000134574.12:intron0007W01081	ENSG00000134574.12	DDB2	protein_coding	intron	chr11	47236087	47236157	+	2	70	0.0315281	0.036685	0.0418418	5.33037	5.39963	5.46889	ENSG00000134574.12:intron0007W01081, ENSG00000134574.12:intron0007W01082	med
chr11_47237027_47237117_+_ENSG00000134574.12:intron0007W01128	ENSG00000134574.12	DDB2	protein_coding	intron	chr11	47237027	47237117	+	3	90	0.00148627	0.0178031	0.0308534	3.39382	5.09963	6.74475	ENSG00000134574.12:intron0007W01128, ENSG00000134574.12:intron0007W01129, ENSG00000134574.12:intron0007W01130	med
chr11_47504552_47504622_-_ENSG00000149187.19:intron0006W01932	ENSG00000149187.19	CELF1	protein_coding	intron	chr11	47504552	47504622	-	2	70	0.0167557	0.0201737	0.0235917	2.47262	2.53562	2.59861	ENSG00000149187.19:intron0006W01932, ENSG00000149187.19:intron0006W01933	med
chr11_47520057_47520107_-_ENSG00000149187.19:intron0005W02707	ENSG00000149187.19	CELF1	protein_coding	intron	chr11	47520057	47520107	-	1	50	0.0418921	0.0418921	0.0418921	5.53518	5.53518	5.53518	ENSG00000149187.19:intron0005W02707	med
chr11_47526501_47526571_-_ENSG00000149187.19:intron0003W03029	ENSG00000149187.19	CELF1	protein_coding	intron	chr11	47526501	47526571	-	2	70	0.0161266	0.0170874	0.0180483	5.75366	5.79422	5.83478	ENSG00000149187.19:intron0003W03029, ENSG00000149187.19:intron0003W03030	med
chr11_47539161_47539251_-_ENSG00000149187.19:intron0003W03662	ENSG00000149187.19	CELF1	protein_coding	intron	chr11	47539161	47539251	-	3	90	0.0127947	0.0267883	0.0434589	5.4433	5.65837	5.94122	ENSG00000149187.19:intron0003W03662, ENSG00000149187.19:intron0003W03663, ENSG00000149187.19:intron0003W03664	high
chr11_47730210_47730280_-_ENSG00000109920.13:intron0012W00687	ENSG00000109920.13	FNBP4	protein_coding	intron	chr11	47730210	47730280	-	2	70	0.0183541	0.0188479	0.0193417	5.59527	5.68253	5.76979	ENSG00000109920.13:intron0012W00687, ENSG00000109920.13:intron0012W00688	med
chr11_47846128_47846178_-_ENSG00000030066.13:intron0002W03403	ENSG00000030066.13	NUP160	protein_coding	intron	chr11	47846128	47846178	-	1	50	0.0418446	0.0418446	0.0418446	5.31327	5.31327	5.31327	ENSG00000030066.13:intron0002W03403	high
chr11_59585894_59585944_-_ENSG00000110048.12:intron0008W00575	ENSG00000110048.12	OSBP	protein_coding	intron	chr11	59585894	59585944	-	1	50	0.0433931	0.0433931	0.0433931	3.6626	3.6626	3.6626	ENSG00000110048.12:intron0008W00575	med
chr11_62641449_62641499_-_ENSG00000089597.18:intron0001W00829	ENSG00000089597.18	GANAB	protein_coding	intron	chr11	62641449	62641499	-	1	50	0.0319211	0.0319211	0.0319211	2.64234	2.64234	2.64234	ENSG00000089597.18:intron0001W00829	med
chr11_62645029_62645079_-_ENSG00000089597.18:intron0001W01008	ENSG00000089597.18	GANAB	protein_coding	intron	chr11	62645029	62645079	-	1	50	0.0349067	0.0349067	0.0349067	3.19348	3.19348	3.19348	ENSG00000089597.18:intron0001W01008	med
chr11_62670580_62670650_-_ENSG00000162194.13:exon0001W00390	ENSG00000162194.13	LBHD1	protein_coding	exon	chr11	62670580	62670650	-	2	70	0.0398675	0.0405117	0.0411559	2.80634	3.21731	3.62828	ENSG00000162194.13:exon0001W00390, ENSG00000162194.13:exon0001W00391	med
chr11_62671100_62671150_-_ENSG00000162194.13:exon0001W00416	ENSG00000162194.13	LBHD1	protein_coding	exon	chr11	62671100	62671150	-	1	50	0.0143946	0.0143946	0.0143946	2.85396	2.85396	2.85396	ENSG00000162194.13:exon0001W00416	high
chr11_62852397_62852487_-_ENSG00000255717.8:exon0001W00022	ENSG00000255717.8	SNHG1	lncRNA	exon	chr11	62852397	62852487	-	3	90	0.0150862	0.0287133	0.0491524	2.14066	2.77686	3.47081	ENSG00000255717.8:exon0001W00022, ENSG00000255717.8:exon0001W00023, ENSG00000255717.8:exon0001W00024	med
chr11_62864273_62864363_+_ENSG00000168003.18:intron0001W00414	ENSG00000168003.18	SLC3A2	protein_coding	intron	chr11	62864273	62864363	+	3	90	0.00245639	0.00754294	0.0169221	2.23881	2.61133	2.81467	ENSG00000168003.18:intron0001W00414, ENSG00000168003.18:intron0001W00415, ENSG00000168003.18:intron0001W00416	low
chr11_63684598_63684648_+_ENSG00000133318.14:intron0001W00159	ENSG00000133318.14	RTN3	protein_coding	intron	chr11	63684598	63684648	+	1	50	0.0325762	0.0325762	0.0325762	5.55268	5.55268	5.55268	ENSG00000133318.14:intron0001W00159	med
chr11_63857829_63857879_+_ENSG00000072518.22:intron0002W00946	ENSG00000072518.22	MARK2	protein_coding	intron	chr11	63857829	63857879	+	1	50	0.0482291	0.0482291	0.0482291	5.32476	5.32476	5.32476	ENSG00000072518.22:intron0002W00946	med
chr11_63957037_63957087_+_ENSG00000110583.13:exon0007W00904	ENSG00000110583.13	NAA40	protein_coding	exon	chr11	63957037	63957087	+	1	50	0.0475618	0.0475618	0.0475618	3.08797	3.08797	3.08797	ENSG00000110583.13:exon0007W00904	med
chr11_64770575_64770689_-_ENSG00000168066.21:exon0006W00299	ENSG00000168066.21	SF1	protein_coding	exon	chr11	64770575	64770689	-	3	114	0.00773299	0.0244092	0.0494145	2.19826	3.59784	5.35705	ENSG00000168066.21:exon0006W00299, ENSG00000168066.21:exon0006W00300, ENSG00000168066.21:intron0005W00302	med
chr11_64770739_64770809_-_ENSG00000168066.21:intron0005W00307	ENSG00000168066.21	SF1	protein_coding	intron	chr11	64770739	64770809	-	2	70	0.00421642	0.00746679	0.0107172	3.21075	3.30128	3.39182	ENSG00000168066.21:intron0005W00307, ENSG00000168066.21:intron0005W00308	med
chr11_64771059_64771109_-_ENSG00000168066.21:intron0005W00323	ENSG00000168066.21	SF1	protein_coding	intron	chr11	64771059	64771109	-	1	50	0.0416562	0.0416562	0.0416562	3.72098	3.72098	3.72098	ENSG00000168066.21:intron0005W00323	low
chr11_64771219_64771449_-_ENSG00000168066.21:intron0005W00331	ENSG00000168066.21	SF1	protein_coding	intron	chr11	64771219	64771449	-	8	230	0.00164353	0.0118522	0.0346518	2.18535	2.8173	4.01691	ENSG00000168066.21:intron0005W00331, ENSG00000168066.21:intron0005W00332, ENSG00000168066.21:intron0005W00333, ENSG00000168066.21:intron0005W00335, ENSG00000168066.21:intron0005W00337, ENSG00000168066.21:intron0005W00338, ENSG00000168066.21:intron0005W00339, ENSG00000168066.21:intron0005W00340	med
chr11_64771827_64771917_-_ENSG00000168066.21:intron0004W00361	ENSG00000168066.21	SF1	protein_coding	intron	chr11	64771827	64771917	-	3	90	0.00515961	0.00980481	0.0124487	3.19044	3.38449	3.77013	ENSG00000168066.21:intron0004W00361, ENSG00000168066.21:intron0004W00362, ENSG00000168066.21:intron0004W00363	med
chr11_64771967_64772057_-_ENSG00000168066.21:intron0004W00368	ENSG00000168066.21	SF1	protein_coding	intron	chr11	64771967	64772057	-	3	90	0.0205748	0.0239572	0.0293557	2.64575	3.03863	3.42285	ENSG00000168066.21:intron0004W00368, ENSG00000168066.21:intron0004W00369, ENSG00000168066.21:intron0004W00370	low
chr11_64772167_64772217_-_ENSG00000168066.21:intron0004W00378	ENSG00000168066.21	SF1	protein_coding	intron	chr11	64772167	64772217	-	1	50	0.0390997	0.0390997	0.0390997	2.0177	2.0177	2.0177	ENSG00000168066.21:intron0004W00378	low
chr11_64772287_64772357_-_ENSG00000168066.21:intron0004W00384	ENSG00000168066.21	SF1	protein_coding	intron	chr11	64772287	64772357	-	2	70	0.00276097	0.00948758	0.0162142	1.46104	1.68491	1.90878	ENSG00000168066.21:intron0004W00384, ENSG00000168066.21:intron0004W00385	high
chr11_64772507_64772717_-_ENSG00000168066.21:intron0004W00395	ENSG00000168066.21	SF1	protein_coding	intron	chr11	64772507	64772717	-	9	210	3.14133e-05	0.0101196	0.0485503	2.17988	2.96957	4.24086	ENSG00000168066.21:intron0004W00395, ENSG00000168066.21:intron0004W00396, ENSG00000168066.21:intron0004W00397, ENSG00000168066.21:intron0004W00398, ENSG00000168066.21:intron0004W00399, ENSG00000168066.21:intron0004W00400, ENSG00000168066.21:intron0004W00401, ENSG00000168066.21:intron0004W00402, ENSG00000168066.21:intron0004W00403	med
chr11_64772767_64772857_-_ENSG00000168066.21:intron0004W00408	ENSG00000168066.21	SF1	protein_coding	intron	chr11	64772767	64772857	-	3	90	0.00118087	0.00968529	0.0222768	1.63025	1.79345	1.89534	ENSG00000168066.21:intron0004W00408, ENSG00000168066.21:intron0004W00409, ENSG00000168066.21:intron0004W00410	med
chr11_64773022_64773132_-_ENSG00000168066.21:exon0004W00421	ENSG00000168066.21	SF1	protein_coding	exon	chr11	64773022	64773132	-	4	110	0.0040468	0.0134573	0.0276084	1.93356	2.30149	2.82042	ENSG00000168066.21:exon0004W00421, ENSG00000168066.21:exon0004W00422, ENSG00000168066.21:exon0004W00423, ENSG00000168066.21:exon0004W00424	low
chr11_64774605_64774675_-_ENSG00000168066.21:intron0003W00500	ENSG00000168066.21	SF1	protein_coding	intron	chr11	64774605	64774675	-	2	70	0.00163869	0.00218166	0.00272464	2.03808	2.20626	2.37444	ENSG00000168066.21:intron0003W00500, ENSG00000168066.21:intron0003W00501	med
chr11_64774925_64774995_-_ENSG00000168066.21:intron0003W00516	ENSG00000168066.21	SF1	protein_coding	intron	chr11	64774925	64774995	-	2	70	1.36939e-06	3.1073e-06	4.84521e-06	2.25375	2.29447	2.33519	ENSG00000168066.21:intron0003W00516, ENSG00000168066.21:intron0003W00517	med
chr11_64775025_64775075_-_ENSG00000168066.21:intron0003W00521	ENSG00000168066.21	SF1	protein_coding	intron	chr11	64775025	64775075	-	1	50	0.022491	0.022491	0.022491	2.73814	2.73814	2.73814	ENSG00000168066.21:intron0003W00521	low
chr11_64775145_64775215_-_ENSG00000168066.21:intron0003W00527	ENSG00000168066.21	SF1	protein_coding	intron	chr11	64775145	64775215	-	2	70	0.0490504	0.0491941	0.0493378	2.70777	3.75874	4.80971	ENSG00000168066.21:intron0003W00527, ENSG00000168066.21:intron0003W00528	med
chr11_64775245_64775315_-_ENSG00000168066.21:intron0003W00532	ENSG00000168066.21	SF1	protein_coding	intron	chr11	64775245	64775315	-	2	70	0.0170513	0.0281223	0.0391933	2.43726	3.73325	5.02925	ENSG00000168066.21:intron0003W00532, ENSG00000168066.21:intron0003W00533	med
chr11_64776365_64776455_-_ENSG00000168066.21:exon0003W00588	ENSG00000168066.21	SF1	protein_coding	exon	chr11	64776365	64776455	-	3	90	0.00262733	0.0191436	0.0473162	1.88016	2.31943	2.78189	ENSG00000168066.21:exon0003W00588, ENSG00000168066.21:exon0003W00589, ENSG00000168066.21:exon0003W00590	med
chr11_6483904_6483974_+_ENSG00000132286.12:exon0002W00122	ENSG00000132286.12	TIMM10B	protein_coding	exon	chr11	6483904	6483974	+	2	70	0.0137358	0.0188856	0.0240353	5.73275	5.88812	6.04349	ENSG00000132286.12:exon0002W00122, ENSG00000132286.12:exon0002W00123	med
chr11_6483909_6483979_+_ENSG00000283977.1:intron0003W00123	ENSG00000283977.1	ENSG00000283977	protein_coding	intron	chr11	6483909	6483979	+	2	70	0.0136388	0.0189354	0.024232	5.85421	5.94885	6.04349	ENSG00000283977.1:intron0003W00123, ENSG00000283977.1:intron0003W00124	med
chr11_649682_649732_-_ENSG00000177030.19:intron0021W00274	ENSG00000177030.19	DEAF1	protein_coding	intron	chr11	649682	649732	-	1	50	0.0483151	0.0483151	0.0483151	5.20159	5.20159	5.20159	ENSG00000177030.19:intron0021W00274	low
chr11_651527_651577_-_ENSG00000177030.19:intron0019W00366	ENSG00000177030.19	DEAF1	protein_coding	intron	chr11	651527	651577	-	1	50	0.0458932	0.0458932	0.0458932	2.49219	2.49219	2.49219	ENSG00000177030.19:intron0019W00366	high
chr11_65276938_65276988_+_ENSG00000014138.9:intron0005W00751	ENSG00000014138.9	POLA2	protein_coding	intron	chr11	65276938	65276988	+	1	50	0.0318201	0.0318201	0.0318201	3.76941	3.76941	3.76941	ENSG00000014138.9:intron0005W00751	med
chr11_65276938_65276988_+_ENSG00000285816.1:intron0005W00750	ENSG00000285816.1	ENSG00000285816	protein_coding	intron	chr11	65276938	65276988	+	1	50	0.0315779	0.0315779	0.0315779	3.76941	3.76941	3.76941	ENSG00000285816.1:intron0005W00750	med
chr11_65422893_65422963_+_ENSG00000245532.10:exon0001W00007	ENSG00000245532.10	NEAT1	lncRNA	exon	chr11	65422893	65422963	+	2	70	0.0106443	0.0139126	0.0171809	1.65399	1.69696	1.73992	ENSG00000245532.10:exon0001W00007, ENSG00000245532.10:exon0001W00008	high
chr11_65423133_65423203_+_ENSG00000245532.10:exon0001W00019	ENSG00000245532.10	NEAT1	lncRNA	exon	chr11	65423133	65423203	+	2	70	0.0131741	0.0143773	0.0155805	3.17273	3.34518	3.51763	ENSG00000245532.10:exon0001W00019, ENSG00000245532.10:exon0001W00020	med
chr11_65424753_65424823_+_ENSG00000245532.10:exon0001W00100	ENSG00000245532.10	NEAT1	lncRNA	exon	chr11	65424753	65424823	+	2	70	0.0155642	0.0221605	0.0287569	2.24962	2.86573	3.48183	ENSG00000245532.10:exon0001W00100, ENSG00000245532.10:exon0001W00101	med
chr11_65425033_65425103_+_ENSG00000245532.10:exon0001W00114	ENSG00000245532.10	NEAT1	lncRNA	exon	chr11	65425033	65425103	+	2	70	0.00241438	0.00282314	0.0032319	1.83796	2.07823	2.31849	ENSG00000245532.10:exon0001W00114, ENSG00000245532.10:exon0001W00115	med
chr11_65425373_65425443_+_ENSG00000245532.10:exon0001W00131	ENSG00000245532.10	NEAT1	lncRNA	exon	chr11	65425373	65425443	+	2	70	0.00903327	0.0244779	0.0399226	1.8093	1.89542	1.98154	ENSG00000245532.10:exon0001W00131, ENSG00000245532.10:exon0001W00132	med
chr11_65425493_65425583_+_ENSG00000245532.10:exon0001W00137	ENSG00000245532.10	NEAT1	lncRNA	exon	chr11	65425493	65425583	+	3	90	0.00260377	0.0208155	0.0449984	1.99882	2.4154	2.74412	ENSG00000245532.10:exon0001W00137, ENSG00000245532.10:exon0001W00138, ENSG00000245532.10:exon0001W00139	low
chr11_65425893_65425963_+_ENSG00000245532.10:exon0001W00157	ENSG00000245532.10	NEAT1	lncRNA	exon	chr11	65425893	65425963	+	2	70	0.0256139	0.0330517	0.0404894	2.21539	2.37905	2.54271	ENSG00000245532.10:exon0001W00157, ENSG00000245532.10:exon0001W00158	med
chr11_65428913_65428983_+_ENSG00000245532.10:exon0001W00308	ENSG00000245532.10	NEAT1	lncRNA	exon	chr11	65428913	65428983	+	2	70	0.0155637	0.0209595	0.0263553	3.46332	3.67981	3.8963	ENSG00000245532.10:exon0001W00308, ENSG00000245532.10:exon0001W00309	med
chr11_65429013_65429063_+_ENSG00000245532.10:exon0001W00313	ENSG00000245532.10	NEAT1	lncRNA	exon	chr11	65429013	65429063	+	1	50	0.0499652	0.0499652	0.0499652	5.35245	5.35245	5.35245	ENSG00000245532.10:exon0001W00313	med
chr11_65429073_65429163_+_ENSG00000245532.10:exon0001W00316	ENSG00000245532.10	NEAT1	lncRNA	exon	chr11	65429073	65429163	+	3	90	0.00631045	0.0255238	0.0445425	2.02533	2.51701	3.02311	ENSG00000245532.10:exon0001W00316, ENSG00000245532.10:exon0001W00317, ENSG00000245532.10:exon0001W00318	med
chr11_65429253_65429303_+_ENSG00000245532.10:exon0001W00325	ENSG00000245532.10	NEAT1	lncRNA	exon	chr11	65429253	65429303	+	1	50	0.0433279	0.0433279	0.0433279	3.10339	3.10339	3.10339	ENSG00000245532.10:exon0001W00325	low
chr11_65429613_65429703_+_ENSG00000245532.10:exon0001W00343	ENSG00000245532.10	NEAT1	lncRNA	exon	chr11	65429613	65429703	+	2	90	0.0475422	0.0480274	0.0485126	2.05016	2.56165	3.07313	ENSG00000245532.10:exon0001W00343, ENSG00000245532.10:exon0001W00345	med
chr11_65430813_65430863_+_ENSG00000245532.10:exon0001W00403	ENSG00000245532.10	NEAT1	lncRNA	exon	chr11	65430813	65430863	+	1	50	0.0494145	0.0494145	0.0494145	3.05993	3.05993	3.05993	ENSG00000245532.10:exon0001W00403	low
chr11_65431193_65431283_+_ENSG00000245532.10:exon0001W00422	ENSG00000245532.10	NEAT1	lncRNA	exon	chr11	65431193	65431283	+	3	90	0.0136963	0.0297354	0.0433534	2.86927	4.74963	5.92622	ENSG00000245532.10:exon0001W00422, ENSG00000245532.10:exon0001W00423, ENSG00000245532.10:exon0001W00424	med
chr11_65431453_65431503_+_ENSG00000245532.10:exon0001W00435	ENSG00000245532.10	NEAT1	lncRNA	exon	chr11	65431453	65431503	+	1	50	0.0201514	0.0201514	0.0201514	3.37472	3.37472	3.37472	ENSG00000245532.10:exon0001W00435	med
chr11_65437153_65437203_+_ENSG00000245532.10:exon0001W00720	ENSG00000245532.10	NEAT1	lncRNA	exon	chr11	65437153	65437203	+	1	50	0.0187947	0.0187947	0.0187947	5.69841	5.69841	5.69841	ENSG00000245532.10:exon0001W00720	med
chr11_65437333_65437403_+_ENSG00000245532.10:exon0001W00729	ENSG00000245532.10	NEAT1	lncRNA	exon	chr11	65437333	65437403	+	2	70	0.00462634	0.0123198	0.0200132	1.82568	2.14016	2.45464	ENSG00000245532.10:exon0001W00729, ENSG00000245532.10:exon0001W00730	med
chr11_65438773_65438823_+_ENSG00000245532.10:exon0001W00801	ENSG00000245532.10	NEAT1	lncRNA	exon	chr11	65438773	65438823	+	1	50	0.0483484	0.0483484	0.0483484	2.47438	2.47438	2.47438	ENSG00000245532.10:exon0001W00801	med
chr11_65439413_65439463_+_ENSG00000245532.10:exon0001W00833	ENSG00000245532.10	NEAT1	lncRNA	exon	chr11	65439413	65439463	+	1	50	0.0499256	0.0499256	0.0499256	5.33037	5.33037	5.33037	ENSG00000245532.10:exon0001W00833	med
chr11_65440133_65440243_+_ENSG00000245532.10:exon0001W00869	ENSG00000245532.10	NEAT1	lncRNA	exon	chr11	65440133	65440243	+	4	110	4.70072e-08	0.0042364	0.0159974	2.63941	3.54535	4.26316	ENSG00000245532.10:exon0001W00869, ENSG00000245532.10:exon0001W00870, ENSG00000245532.10:exon0001W00871, ENSG00000245532.10:exon0001W00872	med
chr11_65440253_65440323_+_ENSG00000245532.10:exon0001W00875	ENSG00000245532.10	NEAT1	lncRNA	exon	chr11	65440253	65440323	+	2	70	0.0204902	0.0276131	0.0347359	2.99556	3.09656	3.19757	ENSG00000245532.10:exon0001W00875, ENSG00000245532.10:exon0001W00876	med
chr11_65440893_65440963_+_ENSG00000245532.10:exon0001W00907	ENSG00000245532.10	NEAT1	lncRNA	exon	chr11	65440893	65440963	+	2	70	0.0195426	0.0299532	0.0403639	4.02056	4.51162	5.00269	ENSG00000245532.10:exon0001W00907, ENSG00000245532.10:exon0001W00908	low
chr11_65441293_65441383_+_ENSG00000245532.10:exon0001W00927	ENSG00000245532.10	NEAT1	lncRNA	exon	chr11	65441293	65441383	+	3	90	0.000487941	0.0116412	0.0329108	2.57219	3.26698	4.03767	ENSG00000245532.10:exon0001W00927, ENSG00000245532.10:exon0001W00928, ENSG00000245532.10:exon0001W00929	med
chr11_65441453_65441843_+_ENSG00000245532.10:exon0001W00935	ENSG00000245532.10	NEAT1	lncRNA	exon	chr11	65441453	65441843	+	18	390	1.24375e-09	0.00408671	0.0329345	1.74363	2.8308	3.91341	ENSG00000245532.10:exon0001W00935, ENSG00000245532.10:exon0001W00936, ENSG00000245532.10:exon0001W00937, ENSG00000245532.10:exon0001W00938, ENSG00000245532.10:exon0001W00939, ENSG00000245532.10:exon0001W00940, ENSG00000245532.10:exon0001W00941, ENSG00000245532.10:exon0001W00942, ENSG00000245532.10:exon0001W00943, ENSG00000245532.10:exon0001W00944, ENSG00000245532.10:exon0001W00945, ENSG00000245532.10:exon0001W00946, ENSG00000245532.10:exon0001W00947, ENSG00000245532.10:exon0001W00948, ENSG00000245532.10:exon0001W00949, ENSG00000245532.10:exon0001W00950, ENSG00000245532.10:exon0001W00951, ENSG00000245532.10:exon0001W00952	med
chr11_65442113_65442183_+_ENSG00000245532.10:exon0001W00968	ENSG00000245532.10	NEAT1	lncRNA	exon	chr11	65442113	65442183	+	2	70	0.000375715	0.000408059	0.000440403	2.22442	2.48715	2.74987	ENSG00000245532.10:exon0001W00968, ENSG00000245532.10:exon0001W00969	med
chr11_65442553_65442643_+_ENSG00000245532.10:exon0001W00990	ENSG00000245532.10	NEAT1	lncRNA	exon	chr11	65442553	65442643	+	3	90	0.0293696	0.0356251	0.0390794	2.13142	2.26123	2.49043	ENSG00000245532.10:exon0001W00990, ENSG00000245532.10:exon0001W00991, ENSG00000245532.10:exon0001W00992	med
chr11_65443013_65443063_+_ENSG00000245532.10:exon0001W01013	ENSG00000245532.10	NEAT1	lncRNA	exon	chr11	65443013	65443063	+	1	50	0.0115431	0.0115431	0.0115431	5.98086	5.98086	5.98086	ENSG00000245532.10:exon0001W01013	med
chr11_65443413_65443483_+_ENSG00000245532.10:exon0001W01033	ENSG00000245532.10	NEAT1	lncRNA	exon	chr11	65443413	65443483	+	2	70	0.013938	0.0170443	0.0201507	2.4044	2.76524	3.12609	ENSG00000245532.10:exon0001W01033, ENSG00000245532.10:exon0001W01034	med
chr11_65499007_65500717_+_ENSG00000251562.9:exon0001W00067	ENSG00000251562.9	MALAT1	lncRNA	exon	chr11	65499007	65500717	+	82	1710	2.89868e-22	0.00337261	0.0409107	1.18713	2.99772	4.63305	ENSG00000251562.9:exon0001W00067, ENSG00000251562.9:exon0001W00068, ENSG00000251562.9:exon0001W00069, ENSG00000251562.9:exon0001W00070, ENSG00000251562.9:exon0001W00071, ENSG00000251562.9:exon0001W00072, ENSG00000251562.9:exon0001W00073, ENSG00000251562.9:exon0001W00074, ENSG00000251562.9:exon0001W00075, ENSG00000251562.9:exon0001W00076, ENSG00000251562.9:exon0001W00077, ENSG00000251562.9:exon0001W00078, ENSG00000251562.9:exon0001W00079, ENSG00000251562.9:exon0001W00080, ENSG00000251562.9:exon0001W00081, ENSG00000251562.9:exon0001W00082, ENSG00000251562.9:exon0001W00083, ENSG00000251562.9:exon0001W00084, ENSG00000251562.9:exon0001W00085, ENSG00000251562.9:exon0001W00086, ENSG00000251562.9:exon0001W00087, ENSG00000251562.9:exon0001W00088, ENSG00000251562.9:exon0001W00089, ENSG00000251562.9:exon0001W00090, ENSG00000251562.9:exon0001W00091, ENSG00000251562.9:exon0001W00093, ENSG00000251562.9:exon0001W00094, ENSG00000251562.9:exon0001W00095, ENSG00000251562.9:exon0001W00096, ENSG00000251562.9:exon0001W00097, ENSG00000251562.9:exon0001W00098, ENSG00000251562.9:exon0001W00099, ENSG00000251562.9:exon0001W00100, ENSG00000251562.9:exon0001W00101, ENSG00000251562.9:exon0001W00102, ENSG00000251562.9:exon0001W00103, ENSG00000251562.9:exon0001W00104, ENSG00000251562.9:exon0001W00105, ENSG00000251562.9:exon0001W00106, ENSG00000251562.9:exon0001W00107, ENSG00000251562.9:exon0001W00108, ENSG00000251562.9:exon0001W00109, ENSG00000251562.9:exon0001W00110, ENSG00000251562.9:exon0001W00111, ENSG00000251562.9:exon0001W00112, ENSG00000251562.9:exon0001W00113, ENSG00000251562.9:exon0001W00114, ENSG00000251562.9:exon0001W00115, ENSG00000251562.9:exon0001W00116, ENSG00000251562.9:exon0001W00117, ENSG00000251562.9:exon0001W00118, ENSG00000251562.9:exon0001W00119, ENSG00000251562.9:exon0001W00120, ENSG00000251562.9:exon0001W00121, ENSG00000251562.9:exon0001W00122, ENSG00000251562.9:exon0001W00123, ENSG00000251562.9:exon0001W00124, ENSG00000251562.9:exon0001W00125, ENSG00000251562.9:exon0001W00126, ENSG00000251562.9:exon0001W00127, ENSG00000251562.9:exon0001W00128, ENSG00000251562.9:exon0001W00129, ENSG00000251562.9:exon0001W00131, ENSG00000251562.9:exon0001W00132, ENSG00000251562.9:exon0001W00133, ENSG00000251562.9:exon0001W00134, ENSG00000251562.9:exon0001W00135, ENSG00000251562.9:exon0001W00136, ENSG00000251562.9:exon0001W00137, ENSG00000251562.9:exon0001W00138, ENSG00000251562.9:exon0001W00139, ENSG00000251562.9:exon0001W00140, ENSG00000251562.9:exon0001W00141, ENSG00000251562.9:exon0001W00142, ENSG00000251562.9:exon0001W00143, ENSG00000251562.9:exon0001W00144, ENSG00000251562.9:exon0001W00145, ENSG00000251562.9:exon0001W00146, ENSG00000251562.9:exon0001W00147, ENSG00000251562.9:exon0001W00148, ENSG00000251562.9:exon0001W00149, ENSG00000251562.9:exon0001W00150	med
chr11_65500787_65500957_+_ENSG00000251562.9:exon0001W00156	ENSG00000251562.9	MALAT1	lncRNA	exon	chr11	65500787	65500957	+	7	170	4.50446e-12	2.81093e-06	1.94516e-05	1.45127	1.80845	1.99615	ENSG00000251562.9:exon0001W00156, ENSG00000251562.9:exon0001W00157, ENSG00000251562.9:exon0001W00158, ENSG00000251562.9:exon0001W00159, ENSG00000251562.9:exon0001W00160, ENSG00000251562.9:exon0001W00161, ENSG00000251562.9:exon0001W00162	med
chr11_65500967_65501197_+_ENSG00000251562.9:exon0001W00165	ENSG00000251562.9	MALAT1	lncRNA	exon	chr11	65500967	65501197	+	10	230	6.77841e-24	3.99772e-07	3.84255e-06	1.06509	1.42363	1.87289	ENSG00000251562.9:exon0001W00165, ENSG00000251562.9:exon0001W00166, ENSG00000251562.9:exon0001W00167, ENSG00000251562.9:exon0001W00168, ENSG00000251562.9:exon0001W00169, ENSG00000251562.9:exon0001W00170, ENSG00000251562.9:exon0001W00171, ENSG00000251562.9:exon0001W00172, ENSG00000251562.9:exon0001W00173, ENSG00000251562.9:exon0001W00174	med
chr11_65501207_65501317_+_ENSG00000251562.9:exon0001W00177	ENSG00000251562.9	MALAT1	lncRNA	exon	chr11	65501207	65501317	+	4	110	5.22987e-34	1.74429e-08	6.97717e-08	1.17942	1.55502	2.05343	ENSG00000251562.9:exon0001W00177, ENSG00000251562.9:exon0001W00178, ENSG00000251562.9:exon0001W00179, ENSG00000251562.9:exon0001W00180	med
chr11_65501327_65501977_+_ENSG00000251562.9:exon0001W00183	ENSG00000251562.9	MALAT1	lncRNA	exon	chr11	65501327	65501977	+	29	650	1.10688e-41	0.00142427	0.0211758	1.01514	1.77424	2.61699	ENSG00000251562.9:exon0001W00183, ENSG00000251562.9:exon0001W00184, ENSG00000251562.9:exon0001W00185, ENSG00000251562.9:exon0001W00187, ENSG00000251562.9:exon0001W00188, ENSG00000251562.9:exon0001W00189, ENSG00000251562.9:exon0001W00190, ENSG00000251562.9:exon0001W00191, ENSG00000251562.9:exon0001W00192, ENSG00000251562.9:exon0001W00193, ENSG00000251562.9:exon0001W00194, ENSG00000251562.9:exon0001W00195, ENSG00000251562.9:exon0001W00196, ENSG00000251562.9:exon0001W00197, ENSG00000251562.9:exon0001W00198, ENSG00000251562.9:exon0001W00199, ENSG00000251562.9:exon0001W00200, ENSG00000251562.9:exon0001W00202, ENSG00000251562.9:exon0001W00203, ENSG00000251562.9:exon0001W00204, ENSG00000251562.9:exon0001W00205, ENSG00000251562.9:exon0001W00206, ENSG00000251562.9:exon0001W00207, ENSG00000251562.9:exon0001W00208, ENSG00000251562.9:exon0001W00209, ENSG00000251562.9:exon0001W00210, ENSG00000251562.9:exon0001W00211, ENSG00000251562.9:exon0001W00212, ENSG00000251562.9:exon0001W00213	med
chr11_65501987_65502037_+_ENSG00000251562.9:exon0001W00216	ENSG00000251562.9	MALAT1	lncRNA	exon	chr11	65501987	65502037	+	1	50	0.000329239	0.000329239	0.000329239	2.04338	2.04338	2.04338	ENSG00000251562.9:exon0001W00216	med
chr11_65502067_65502597_+_ENSG00000251562.9:exon0001W00220	ENSG00000251562.9	MALAT1	lncRNA	exon	chr11	65502067	65502597	+	25	530	1.7627e-42	0.00175049	0.0422193	1.09215	1.76225	2.45772	ENSG00000251562.9:exon0001W00220, ENSG00000251562.9:exon0001W00221, ENSG00000251562.9:exon0001W00222, ENSG00000251562.9:exon0001W00223, ENSG00000251562.9:exon0001W00224, ENSG00000251562.9:exon0001W00225, ENSG00000251562.9:exon0001W00226, ENSG00000251562.9:exon0001W00227, ENSG00000251562.9:exon0001W00228, ENSG00000251562.9:exon0001W00229, ENSG00000251562.9:exon0001W00230, ENSG00000251562.9:exon0001W00231, ENSG00000251562.9:exon0001W00232, ENSG00000251562.9:exon0001W00233, ENSG00000251562.9:exon0001W00234, ENSG00000251562.9:exon0001W00235, ENSG00000251562.9:exon0001W00236, ENSG00000251562.9:exon0001W00237, ENSG00000251562.9:exon0001W00238, ENSG00000251562.9:exon0001W00239, ENSG00000251562.9:exon0001W00240, ENSG00000251562.9:exon0001W00241, ENSG00000251562.9:exon0001W00242, ENSG00000251562.9:exon0001W00243, ENSG00000251562.9:exon0001W00244	med
chr11_65502607_65502677_+_ENSG00000251562.9:exon0001W00247	ENSG00000251562.9	MALAT1	lncRNA	exon	chr11	65502607	65502677	+	2	70	6.32933e-24	1.50826e-15	3.01652e-15	1.02196	1.41962	1.81729	ENSG00000251562.9:exon0001W00247, ENSG00000251562.9:exon0001W00248	med
chr11_65502707_65502757_+_ENSG00000251562.9:exon0001W00252	ENSG00000251562.9	MALAT1	lncRNA	exon	chr11	65502707	65502757	+	1	50	0.00456912	0.00456912	0.00456912	1.25642	1.25642	1.25642	ENSG00000251562.9:exon0001W00252	med
chr11_65502787_65502917_+_ENSG00000251562.9:exon0001W00256	ENSG00000251562.9	MALAT1	lncRNA	exon	chr11	65502787	65502917	+	5	130	1.92343e-07	0.00158037	0.00731172	1.16533	1.91558	2.35361	ENSG00000251562.9:exon0001W00256, ENSG00000251562.9:exon0001W00257, ENSG00000251562.9:exon0001W00258, ENSG00000251562.9:exon0001W00259, ENSG00000251562.9:exon0001W00260	med
chr11_65503067_65503117_+_ENSG00000251562.9:exon0001W00270	ENSG00000251562.9	MALAT1	lncRNA	exon	chr11	65503067	65503117	+	1	50	0.011214	0.011214	0.011214	1.21043	1.21043	1.21043	ENSG00000251562.9:exon0001W00270	med
chr11_65503127_65503277_+_ENSG00000251562.9:exon0001W00273	ENSG00000251562.9	MALAT1	lncRNA	exon	chr11	65503127	65503277	+	6	150	1.42967e-08	0.0138988	0.031135	1.05826	1.4912	2.04376	ENSG00000251562.9:exon0001W00273, ENSG00000251562.9:exon0001W00274, ENSG00000251562.9:exon0001W00275, ENSG00000251562.9:exon0001W00276, ENSG00000251562.9:exon0001W00277, ENSG00000251562.9:exon0001W00278	med
chr11_65503287_65503377_+_ENSG00000251562.9:exon0001W00281	ENSG00000251562.9	MALAT1	lncRNA	exon	chr11	65503287	65503377	+	3	90	5.2678e-05	0.000496579	0.00117948	1.54613	1.68152	1.87832	ENSG00000251562.9:exon0001W00281, ENSG00000251562.9:exon0001W00282, ENSG00000251562.9:exon0001W00283	med
chr11_65503447_65504177_+_ENSG00000251562.9:exon0001W00289	ENSG00000251562.9	MALAT1	lncRNA	exon	chr11	65503447	65504177	+	35	730	1.45057e-18	0.00161557	0.0151936	1.15993	1.88761	2.82737	ENSG00000251562.9:exon0001W00289, ENSG00000251562.9:exon0001W00290, ENSG00000251562.9:exon0001W00291, ENSG00000251562.9:exon0001W00292, ENSG00000251562.9:exon0001W00293, ENSG00000251562.9:exon0001W00294, ENSG00000251562.9:exon0001W00295, ENSG00000251562.9:exon0001W00296, ENSG00000251562.9:exon0001W00297, ENSG00000251562.9:exon0001W00298, ENSG00000251562.9:exon0001W00299, ENSG00000251562.9:exon0001W00300, ENSG00000251562.9:exon0001W00301, ENSG00000251562.9:exon0001W00302, ENSG00000251562.9:exon0001W00303, ENSG00000251562.9:exon0001W00304, ENSG00000251562.9:exon0001W00305, ENSG00000251562.9:exon0001W00306, ENSG00000251562.9:exon0001W00307, ENSG00000251562.9:exon0001W00308, ENSG00000251562.9:exon0001W00309, ENSG00000251562.9:exon0001W00310, ENSG00000251562.9:exon0001W00311, ENSG00000251562.9:exon0001W00312, ENSG00000251562.9:exon0001W00313, ENSG00000251562.9:exon0001W00314, ENSG00000251562.9:exon0001W00315, ENSG00000251562.9:exon0001W00316, ENSG00000251562.9:exon0001W00317, ENSG00000251562.9:exon0001W00318, ENSG00000251562.9:exon0001W00319, ENSG00000251562.9:exon0001W00320, ENSG00000251562.9:exon0001W00321, ENSG00000251562.9:exon0001W00322, ENSG00000251562.9:exon0001W00323	med
chr11_65504467_65504697_+_ENSG00000251562.9:exon0001W00340	ENSG00000251562.9	MALAT1	lncRNA	exon	chr11	65504467	65504697	+	9	230	2.79939e-20	0.00117625	0.00852809	1.05488	1.65548	2.33943	ENSG00000251562.9:exon0001W00340, ENSG00000251562.9:exon0001W00341, ENSG00000251562.9:exon0001W00342, ENSG00000251562.9:exon0001W00344, ENSG00000251562.9:exon0001W00345, ENSG00000251562.9:exon0001W00346, ENSG00000251562.9:exon0001W00347, ENSG00000251562.9:exon0001W00348, ENSG00000251562.9:exon0001W00349	med
chr11_65504767_65504837_+_ENSG00000251562.9:exon0001W00355	ENSG00000251562.9	MALAT1	lncRNA	exon	chr11	65504767	65504837	+	2	70	0.000120785	0.000554348	0.000987912	1.10294	1.37643	1.64992	ENSG00000251562.9:exon0001W00355, ENSG00000251562.9:exon0001W00356	med
chr11_65504847_65505217_+_ENSG00000251562.9:exon0001W00359	ENSG00000251562.9	MALAT1	lncRNA	exon	chr11	65504847	65505217	+	16	370	4.10828e-40	0.00321723	0.0163079	1.09562	2.10563	3.23966	ENSG00000251562.9:exon0001W00359, ENSG00000251562.9:exon0001W00360, ENSG00000251562.9:exon0001W00361, ENSG00000251562.9:exon0001W00362, ENSG00000251562.9:exon0001W00363, ENSG00000251562.9:exon0001W00364, ENSG00000251562.9:exon0001W00365, ENSG00000251562.9:exon0001W00366, ENSG00000251562.9:exon0001W00367, ENSG00000251562.9:exon0001W00368, ENSG00000251562.9:exon0001W00369, ENSG00000251562.9:exon0001W00370, ENSG00000251562.9:exon0001W00372, ENSG00000251562.9:exon0001W00373, ENSG00000251562.9:exon0001W00374, ENSG00000251562.9:exon0001W00375	med
chr11_65505247_65505417_+_ENSG00000251562.9:exon0001W00379	ENSG00000251562.9	MALAT1	lncRNA	exon	chr11	65505247	65505417	+	6	170	1.55686e-17	0.00538774	0.0303855	1.15238	2.40308	3.02848	ENSG00000251562.9:exon0001W00379, ENSG00000251562.9:exon0001W00380, ENSG00000251562.9:exon0001W00381, ENSG00000251562.9:exon0001W00382, ENSG00000251562.9:exon0001W00383, ENSG00000251562.9:exon0001W00385	low
chr11_65505567_65505617_+_ENSG00000251562.9:exon0001W00395	ENSG00000251562.9	MALAT1	lncRNA	exon	chr11	65505567	65505617	+	1	50	0.0128314	0.0128314	0.0128314	1.25851	1.25851	1.25851	ENSG00000251562.9:exon0001W00395	low
chr11_65505627_65506037_+_ENSG00000251562.9:exon0001W00398	ENSG00000251562.9	MALAT1	lncRNA	exon	chr11	65505627	65506037	+	19	410	1.11363e-17	0.00328488	0.0322147	1.12082	1.81934	2.38873	ENSG00000251562.9:exon0001W00398, ENSG00000251562.9:exon0001W00399, ENSG00000251562.9:exon0001W00400, ENSG00000251562.9:exon0001W00401, ENSG00000251562.9:exon0001W00402, ENSG00000251562.9:exon0001W00403, ENSG00000251562.9:exon0001W00404, ENSG00000251562.9:exon0001W00405, ENSG00000251562.9:exon0001W00406, ENSG00000251562.9:exon0001W00407, ENSG00000251562.9:exon0001W00408, ENSG00000251562.9:exon0001W00409, ENSG00000251562.9:exon0001W00410, ENSG00000251562.9:exon0001W00411, ENSG00000251562.9:exon0001W00412, ENSG00000251562.9:exon0001W00413, ENSG00000251562.9:exon0001W00414, ENSG00000251562.9:exon0001W00415, ENSG00000251562.9:exon0001W00416	med
chr11_66618661_66618731_+_ENSG00000239306.5:intron0003W00103	ENSG00000239306.5	RBM14	protein_coding	intron	chr11	66618661	66618731	+	2	70	0.0260298	0.0323363	0.0386429	2.37535	2.48193	2.5885	ENSG00000239306.5:intron0003W00103, ENSG00000239306.5:intron0003W00104	med
chr11_66618677_66618747_+_ENSG00000248643.5:intron0001W00104	ENSG00000248643.5	RBM14-RBM4	protein_coding	intron	chr11	66618677	66618747	+	2	70	0.0162501	0.0267325	0.0372149	2.71894	2.81486	2.91077	ENSG00000248643.5:intron0001W00104, ENSG00000248643.5:intron0001W00105	med
chr11_66618857_66618927_+_ENSG00000248643.5:intron0001W00113	ENSG00000248643.5	RBM14-RBM4	protein_coding	intron	chr11	66618857	66618927	+	2	70	0.0444246	0.0456104	0.0467963	2.90528	3.0677	3.23013	ENSG00000248643.5:intron0001W00113, ENSG00000248643.5:intron0001W00114	low
chr11_66618881_66618931_+_ENSG00000239306.5:intron0003W00114	ENSG00000239306.5	RBM14	protein_coding	intron	chr11	66618881	66618931	+	1	50	0.047459	0.047459	0.047459	2.87193	2.87193	2.87193	ENSG00000239306.5:intron0003W00114	low
chr11_66619837_66619927_+_ENSG00000248643.5:intron0001W00162	ENSG00000248643.5	RBM14-RBM4	protein_coding	intron	chr11	66619837	66619927	+	3	90	0.00109792	0.00436804	0.00782998	2.86097	3.51793	3.94741	ENSG00000248643.5:intron0001W00162, ENSG00000248643.5:intron0001W00163, ENSG00000248643.5:intron0001W00164	med
chr11_66619844_66619934_+_ENSG00000239306.5:intron0004W00162	ENSG00000239306.5	RBM14	protein_coding	intron	chr11	66619844	66619934	+	3	90	0.00109299	0.00560783	0.0119637	3.22278	3.5744	4.21735	ENSG00000239306.5:intron0004W00162, ENSG00000239306.5:intron0004W00163, ENSG00000239306.5:intron0004W00164	med
chr11_66620257_66620327_+_ENSG00000248643.5:intron0001W00183	ENSG00000248643.5	RBM14-RBM4	protein_coding	intron	chr11	66620257	66620327	+	2	70	0.000936845	0.00199664	0.00305644	2.8358	3.2928	3.7498	ENSG00000248643.5:intron0001W00183, ENSG00000248643.5:intron0001W00184	high
chr11_66620264_66620334_+_ENSG00000239306.5:intron0004W00183	ENSG00000239306.5	RBM14	protein_coding	intron	chr11	66620264	66620334	+	2	70	0.00165134	0.0150257	0.0284001	3.12209	4.26479	5.4075	ENSG00000239306.5:intron0004W00183, ENSG00000239306.5:intron0004W00184	high
chr11_66620577_66620687_+_ENSG00000248643.5:intron0001W00199	ENSG00000248643.5	RBM14-RBM4	protein_coding	intron	chr11	66620577	66620687	+	4	110	0.000516672	0.0135179	0.0455692	2.43394	2.89878	3.51432	ENSG00000248643.5:intron0001W00199, ENSG00000248643.5:intron0001W00200, ENSG00000248643.5:intron0001W00201, ENSG00000248643.5:intron0001W00202	med
chr11_66620584_66620654_+_ENSG00000239306.5:intron0004W00199	ENSG00000239306.5	RBM14	protein_coding	intron	chr11	66620584	66620654	+	2	70	0.000221513	0.000579279	0.000937044	2.99858	3.32162	3.64466	ENSG00000239306.5:intron0004W00199, ENSG00000239306.5:intron0004W00200	med
chr11_66620737_66620807_+_ENSG00000248643.5:intron0001W00207	ENSG00000248643.5	RBM14-RBM4	protein_coding	intron	chr11	66620737	66620807	+	2	70	0.0162195	0.0277298	0.03924	2.67692	3.13204	3.58716	ENSG00000248643.5:intron0001W00207, ENSG00000248643.5:intron0001W00208	med
chr11_66620744_66620814_+_ENSG00000239306.5:intron0004W00207	ENSG00000239306.5	RBM14	protein_coding	intron	chr11	66620744	66620814	+	2	70	0.0128958	0.0140148	0.0151337	2.92171	3.29286	3.66401	ENSG00000239306.5:intron0004W00207, ENSG00000239306.5:intron0004W00208	med
chr11_66620977_66621047_+_ENSG00000248643.5:intron0001W00219	ENSG00000248643.5	RBM14-RBM4	protein_coding	intron	chr11	66620977	66621047	+	2	70	0.0130842	0.0140822	0.0150803	2.13362	2.54481	2.956	ENSG00000248643.5:intron0001W00219, ENSG00000248643.5:intron0001W00220	high
chr11_66620978_66621048_+_ENSG00000239306.5:intron0005W00219	ENSG00000239306.5	RBM14	protein_coding	intron	chr11	66620978	66621048	+	2	70	0.0124544	0.0140099	0.0155655	2.143	2.68911	3.23521	ENSG00000239306.5:intron0005W00219, ENSG00000239306.5:intron0005W00220	high
chr11_66621177_66621227_+_ENSG00000248643.5:intron0001W00229	ENSG00000248643.5	RBM14-RBM4	protein_coding	intron	chr11	66621177	66621227	+	1	50	0.04227	0.04227	0.04227	1.79507	1.79507	1.79507	ENSG00000248643.5:intron0001W00229	low
chr11_66621178_66621248_+_ENSG00000239306.5:intron0005W00229	ENSG00000239306.5	RBM14	protein_coding	intron	chr11	66621178	66621248	+	2	70	0.0330755	0.0408628	0.0486501	1.71784	1.78524	1.85264	ENSG00000239306.5:intron0005W00229, ENSG00000239306.5:intron0005W00230	med
chr11_66621377_66621427_+_ENSG00000248643.5:intron0001W00239	ENSG00000248643.5	RBM14-RBM4	protein_coding	intron	chr11	66621377	66621427	+	1	50	0.00237903	0.00237903	0.00237903	2.80857	2.80857	2.80857	ENSG00000248643.5:intron0001W00239	med
chr11_66621378_66621428_+_ENSG00000239306.5:intron0005W00239	ENSG00000239306.5	RBM14	protein_coding	intron	chr11	66621378	66621428	+	1	50	0.00258652	0.00258652	0.00258652	2.79669	2.79669	2.79669	ENSG00000239306.5:intron0005W00239	med
chr11_66621657_66621707_+_ENSG00000248643.5:intron0001W00253	ENSG00000248643.5	RBM14-RBM4	protein_coding	intron	chr11	66621657	66621707	+	1	50	0.0187224	0.0187224	0.0187224	5.99479	5.99479	5.99479	ENSG00000248643.5:intron0001W00253	low
chr11_66621658_66621708_+_ENSG00000239306.5:intron0005W00253	ENSG00000239306.5	RBM14	protein_coding	intron	chr11	66621658	66621708	+	1	50	0.0188531	0.0188531	0.0188531	5.97354	5.97354	5.97354	ENSG00000239306.5:intron0005W00253	low
chr11_66621897_66621967_+_ENSG00000248643.5:intron0001W00265	ENSG00000248643.5	RBM14-RBM4	protein_coding	intron	chr11	66621897	66621967	+	2	70	0.0145498	0.0156695	0.0167893	2.40917	3.01217	3.61516	ENSG00000248643.5:intron0001W00265, ENSG00000248643.5:intron0001W00266	med
chr11_66621898_66621968_+_ENSG00000239306.5:intron0005W00265	ENSG00000239306.5	RBM14	protein_coding	intron	chr11	66621898	66621968	+	2	70	0.0146874	0.0152085	0.0157295	2.4208	3.01798	3.61516	ENSG00000239306.5:intron0005W00265, ENSG00000239306.5:intron0005W00266	med
chr11_66630957_66631027_+_ENSG00000248643.5:intron0001W00718	ENSG00000248643.5	RBM14-RBM4	protein_coding	intron	chr11	66630957	66631027	+	2	70	0.0103319	0.0206986	0.0310652	3.57558	4.28085	4.98613	ENSG00000248643.5:intron0001W00718, ENSG00000248643.5:intron0001W00719	med
chr11_66631617_66631707_+_ENSG00000248643.5:intron0001W00751	ENSG00000248643.5	RBM14-RBM4	protein_coding	intron	chr11	66631617	66631707	+	3	90	0.00133045	0.00336555	0.00681791	3.26102	3.69193	4.28346	ENSG00000248643.5:intron0001W00751, ENSG00000248643.5:intron0001W00752, ENSG00000248643.5:intron0001W00753	med
chr11_66636997_66637067_+_ENSG00000248643.5:intron0001W01020	ENSG00000248643.5	RBM14-RBM4	protein_coding	intron	chr11	66636997	66637067	+	2	70	0.035878	0.0364057	0.0369335	2.26982	2.55561	2.84141	ENSG00000248643.5:intron0001W01020, ENSG00000248643.5:intron0001W01021	med
chr11_66637217_66637307_+_ENSG00000248643.5:intron0001W01031	ENSG00000248643.5	RBM14-RBM4	protein_coding	intron	chr11	66637217	66637307	+	3	90	0.010294	0.0307155	0.0411177	3.71549	5.02469	5.99105	ENSG00000248643.5:intron0001W01031, ENSG00000248643.5:intron0001W01032, ENSG00000248643.5:intron0001W01033	med
chr11_66640414_66640464_+_ENSG00000173933.21:exon0002W00088	ENSG00000173933.21	RBM4	protein_coding	exon	chr11	66640414	66640464	+	1	50	0.0251083	0.0251083	0.0251083	2.28127	2.28127	2.28127	ENSG00000173933.21:exon0002W00088	med
chr11_66640423_66640473_+_ENSG00000248643.5:intron0003W01191	ENSG00000248643.5	RBM14-RBM4	protein_coding	intron	chr11	66640423	66640473	+	1	50	0.0382454	0.0382454	0.0382454	2.18374	2.18374	2.18374	ENSG00000248643.5:intron0003W01191	med
chr11_66645632_66645682_+_ENSG00000248643.5:intron0004W01451	ENSG00000248643.5	RBM14-RBM4	protein_coding	intron	chr11	66645632	66645682	+	1	50	0.0412658	0.0412658	0.0412658	2.90459	2.90459	2.90459	ENSG00000248643.5:intron0004W01451	med
chr11_66645643_66645693_+_ENSG00000173933.21:intron0004W00350	ENSG00000173933.21	RBM4	protein_coding	intron	chr11	66645643	66645693	+	1	50	0.0261515	0.0261515	0.0261515	3.02891	3.02891	3.02891	ENSG00000173933.21:intron0004W00350	med
chr11_66647488_66647538_+_ENSG00000173933.21:intron0005W00442	ENSG00000173933.21	RBM4	protein_coding	intron	chr11	66647488	66647538	+	1	50	0.0187236	0.0187236	0.0187236	5.65005	5.65005	5.65005	ENSG00000173933.21:intron0005W00442	med
chr11_66648828_66648878_+_ENSG00000173933.21:intron0005W00509	ENSG00000173933.21	RBM4	protein_coding	intron	chr11	66648828	66648878	+	1	50	0.0259815	0.0259815	0.0259815	3.8907	3.8907	3.8907	ENSG00000173933.21:intron0005W00509	med
chr11_66649008_66649058_+_ENSG00000173933.21:intron0005W00518	ENSG00000173933.21	RBM4	protein_coding	intron	chr11	66649008	66649058	+	1	50	0.0172767	0.0172767	0.0172767	5.61833	5.61833	5.61833	ENSG00000173933.21:intron0005W00518	med
chr11_66656632_66656682_+_ENSG00000173933.21:intron0007W00899	ENSG00000173933.21	RBM4	protein_coding	intron	chr11	66656632	66656682	+	1	50	0.0243253	0.0243253	0.0243253	2.74638	2.74638	2.74638	ENSG00000173933.21:intron0007W00899	med
chr11_66663992_66664042_+_ENSG00000173933.21:intron0007W01267	ENSG00000173933.21	RBM4	protein_coding	intron	chr11	66663992	66664042	+	1	50	0.03627	0.03627	0.03627	3.14344	3.14344	3.14344	ENSG00000173933.21:intron0007W01267	low
chr11_66722852_66722902_-_ENSG00000173898.15:intron0002W02019	ENSG00000173898.15	SPTBN2	protein_coding	intron	chr11	66722852	66722902	-	1	50	0.0401378	0.0401378	0.0401378	2.7448	2.7448	2.7448	ENSG00000173898.15:intron0002W02019	high
chr11_67122478_67122528_+_ENSG00000173120.15:intron0002W00161	ENSG00000173120.15	KDM2A	protein_coding	intron	chr11	67122478	67122528	+	1	50	0.0440412	0.0440412	0.0440412	5.26756	5.26756	5.26756	ENSG00000173120.15:intron0002W00161	low
chr11_67122958_67123028_+_ENSG00000173120.15:intron0002W00185	ENSG00000173120.15	KDM2A	protein_coding	intron	chr11	67122958	67123028	+	2	70	0.0091134	0.0218819	0.0346504	2.01976	2.36215	2.70454	ENSG00000173120.15:intron0002W00185, ENSG00000173120.15:intron0002W00186	med
chr11_673496_673566_-_ENSG00000177030.19:intron0017W01465	ENSG00000177030.19	DEAF1	protein_coding	intron	chr11	673496	673566	-	2	70	0.0013938	0.0091543	0.0169148	5.42187	6.0062	6.59054	ENSG00000177030.19:intron0017W01465, ENSG00000177030.19:intron0017W01466	high
chr11_68094140_68094190_-_ENSG00000110721.12:intron0002W02065	ENSG00000110721.12	CHKA	protein_coding	intron	chr11	68094140	68094190	-	1	50	0.0175915	0.0175915	0.0175915	5.64625	5.64625	5.64625	ENSG00000110721.12:intron0002W02065	med
chr11_68464807_68464857_+_ENSG00000110075.15:intron0001W00205	ENSG00000110075.15	PPP6R3	protein_coding	intron	chr11	68464807	68464857	+	1	50	0.00998462	0.00998462	0.00998462	5.97354	5.97354	5.97354	ENSG00000110075.15:intron0001W00205	med
chr11_68468287_68468337_+_ENSG00000110075.15:intron0001W00379	ENSG00000110075.15	PPP6R3	protein_coding	intron	chr11	68468287	68468337	+	1	50	0.0373323	0.0373323	0.0373323	3.18954	3.18954	3.18954	ENSG00000110075.15:intron0001W00379	med
chr11_68556377_68556427_+_ENSG00000110075.15:intron0011W04784	ENSG00000110075.15	PPP6R3	protein_coding	intron	chr11	68556377	68556427	+	1	50	0.0458633	0.0458633	0.0458633	5.47303	5.47303	5.47303	ENSG00000110075.15:intron0011W04784	med
chr11_68562159_68562209_+_ENSG00000110075.15:intron0012W05073	ENSG00000110075.15	PPP6R3	protein_coding	intron	chr11	68562159	68562209	+	1	50	0.0430806	0.0430806	0.0430806	5.36505	5.36505	5.36505	ENSG00000110075.15:intron0012W05073	low
chr11_68581063_68581133_+_ENSG00000110075.15:intron0018W06017	ENSG00000110075.15	PPP6R3	protein_coding	intron	chr11	68581063	68581133	+	2	70	0.0152379	0.0153234	0.0154088	5.81374	5.82095	5.82816	ENSG00000110075.15:intron0018W06017, ENSG00000110075.15:intron0018W06018	med
chr11_70277896_70277966_+_ENSG00000131626.19:intron0003W00360	ENSG00000131626.19	PPFIA1	protein_coding	intron	chr11	70277896	70277966	+	2	70	0.0169213	0.0282694	0.0396175	5.36899	5.54023	5.71147	ENSG00000131626.19:intron0003W00360, ENSG00000131626.19:intron0003W00361	high
chr11_70283236_70283286_+_ENSG00000131626.19:intron0003W00627	ENSG00000131626.19	PPFIA1	protein_coding	intron	chr11	70283236	70283286	+	1	50	0.0120471	0.0120471	0.0120471	5.98447	5.98447	5.98447	ENSG00000131626.19:intron0003W00627	med
chr11_70309276_70309346_+_ENSG00000131626.19:intron0003W01929	ENSG00000131626.19	PPFIA1	protein_coding	intron	chr11	70309276	70309346	+	2	70	0.00319709	0.00329031	0.00338353	6.35834	6.3665	6.37465	ENSG00000131626.19:intron0003W01929, ENSG00000131626.19:intron0003W01930	low
chr11_70408097_70408227_+_ENSG00000085733.16:exon0004W00486	ENSG00000085733.16	CTTN	protein_coding	exon	chr11	70408097	70408227	+	4	130	0.0192483	0.0293363	0.0455692	2.98264	3.47713	3.85572	ENSG00000085733.16:exon0004W00486, ENSG00000085733.16:exon0004W00487, ENSG00000085733.16:exon0004W00489, ENSG00000085733.16:exon0004W00490	low
chr11_768619_768669_-_ENSG00000177225.17:exon0007W00071	ENSG00000177225.17	GATD1	protein_coding	exon	chr11	768619	768669	-	1	50	0.0251782	0.0251782	0.0251782	3.80039	3.80039	3.80039	ENSG00000177225.17:exon0007W00071	med
chr11_77618175_77618225_-_ENSG00000074201.9:intron0008W05162	ENSG00000074201.9	CLNS1A	protein_coding	intron	chr11	77618175	77618225	-	1	50	0.049927	0.049927	0.049927	3.59431	3.59431	3.59431	ENSG00000074201.9:intron0008W05162	med
chr11_78117578_78117648_-_ENSG00000159063.14:intron0008W01118	ENSG00000159063.14	ALG8	protein_coding	intron	chr11	78117578	78117648	-	2	70	0.0435672	0.0450122	0.0464572	2.16063	2.17133	2.18203	ENSG00000159063.14:intron0008W01118, ENSG00000159063.14:intron0008W01119	med
chr11_78138165_78138215_-_ENSG00000159063.14:intron0001W02148	ENSG00000159063.14	ALG8	protein_coding	intron	chr11	78138165	78138215	-	1	50	0.0489401	0.0489401	0.0489401	5.32598	5.32598	5.32598	ENSG00000159063.14:intron0001W02148	med
chr11_78528195_78528265_-_ENSG00000137513.10:intron0007W04613	ENSG00000137513.10	NARS2	protein_coding	intron	chr11	78528195	78528265	-	2	70	0.00351786	0.0127981	0.0220784	3.90821	5.08499	6.26177	ENSG00000137513.10:intron0007W04613, ENSG00000137513.10:intron0007W04614	med
chr11_8103385_8103455_+_ENSG00000166402.9:exon0015W04208	ENSG00000166402.9	TUB	protein_coding	exon	chr11	8103385	8103455	+	2	70	0.00745654	0.00807157	0.00868659	6.04397	6.0706	6.09724	ENSG00000166402.9:exon0015W04208, ENSG00000166402.9:exon0015W04209	med
chr11_83072331_83072421_+_ENSG00000246067.9:exon0001W00015	ENSG00000246067.9	RAB30-DT	lncRNA	exon	chr11	83072331	83072421	+	2	90	0.0203294	0.0346537	0.0489779	3.5875	4.66166	5.73582	ENSG00000246067.9:exon0001W00015, ENSG00000246067.9:exon0001W00017	med
chr11_83075051_83075101_+_ENSG00000246067.9:exon0001W00151	ENSG00000246067.9	RAB30-DT	lncRNA	exon	chr11	83075051	83075101	+	1	50	0.044888	0.044888	0.044888	5.50047	5.50047	5.50047	ENSG00000246067.9:exon0001W00151	med
chr11_83075752_83075802_+_ENSG00000246067.9:intron0001W00186	ENSG00000246067.9	RAB30-DT	lncRNA	intron	chr11	83075752	83075802	+	1	50	0.0446593	0.0446593	0.0446593	5.43288	5.43288	5.43288	ENSG00000246067.9:intron0001W00186	low
chr11_83076772_83076902_+_ENSG00000246067.9:intron0001W00237	ENSG00000246067.9	RAB30-DT	lncRNA	intron	chr11	83076772	83076902	+	5	130	0.00665677	0.0310441	0.0457094	3.48327	5.08721	6.17791	ENSG00000246067.9:intron0001W00237, ENSG00000246067.9:intron0001W00238, ENSG00000246067.9:intron0001W00239, ENSG00000246067.9:intron0001W00240, ENSG00000246067.9:intron0001W00241	med
chr11_83077033_83077103_+_ENSG00000246067.9:exon0002W00250	ENSG00000246067.9	RAB30-DT	lncRNA	exon	chr11	83077033	83077103	+	2	70	0.00180985	0.00489169	0.00797352	2.94571	3.08075	3.2158	ENSG00000246067.9:exon0002W00250, ENSG00000246067.9:exon0002W00251	high
chr11_83077193_83077283_+_ENSG00000246067.9:intron0002W00258	ENSG00000246067.9	RAB30-DT	lncRNA	intron	chr11	83077193	83077283	+	3	90	0.000479963	0.0121712	0.0354868	4.16403	4.41329	4.88447	ENSG00000246067.9:intron0002W00258, ENSG00000246067.9:intron0002W00259, ENSG00000246067.9:intron0002W00260	low
chr11_83158607_83158717_+_ENSG00000165494.12:exon0001W00082	ENSG00000165494.12	PCF11	protein_coding	exon	chr11	83158607	83158717	+	4	110	0.0104684	0.027703	0.0436676	2.51379	2.70483	2.92322	ENSG00000165494.12:exon0001W00082, ENSG00000165494.12:exon0001W00083, ENSG00000165494.12:exon0001W00084, ENSG00000165494.12:exon0001W00085	med
chr11_83159259_83159309_+_ENSG00000165494.12:intron0001W00115	ENSG00000165494.12	PCF11	protein_coding	intron	chr11	83159259	83159309	+	1	50	0.0396173	0.0396173	0.0396173	5.50402	5.50402	5.50402	ENSG00000165494.12:intron0001W00115	low
chr11_85659841_85659891_-_ENSG00000137504.15:exon0002W00106	ENSG00000137504.15	CREBZF	protein_coding	exon	chr11	85659841	85659891	-	1	50	0.0176203	0.0176203	0.0176203	5.76208	5.76208	5.76208	ENSG00000137504.15:exon0002W00106	low
chr11_85660221_85660271_-_ENSG00000137504.15:exon0002W00125	ENSG00000137504.15	CREBZF	protein_coding	exon	chr11	85660221	85660271	-	1	50	0.0388752	0.0388752	0.0388752	5.53346	5.53346	5.53346	ENSG00000137504.15:exon0002W00125	low
chr11_85660821_85660871_-_ENSG00000137504.15:exon0002W00155	ENSG00000137504.15	CREBZF	protein_coding	exon	chr11	85660821	85660871	-	1	50	0.0361054	0.0361054	0.0361054	3.79197	3.79197	3.79197	ENSG00000137504.15:exon0002W00155	med
chr11_85661241_85661351_-_ENSG00000137504.15:exon0002W00176	ENSG00000137504.15	CREBZF	protein_coding	exon	chr11	85661241	85661351	-	4	110	9.21273e-07	0.00524286	0.0204662	1.54767	1.92153	2.44268	ENSG00000137504.15:exon0002W00176, ENSG00000137504.15:exon0002W00177, ENSG00000137504.15:exon0002W00178, ENSG00000137504.15:exon0002W00179	med
chr11_85661381_85661551_-_ENSG00000137504.15:exon0002W00183	ENSG00000137504.15	CREBZF	protein_coding	exon	chr11	85661381	85661551	-	6	170	0.000234013	0.00750847	0.0263553	1.92505	2.6105	3.12456	ENSG00000137504.15:exon0002W00183, ENSG00000137504.15:exon0002W00185, ENSG00000137504.15:exon0002W00186, ENSG00000137504.15:exon0002W00187, ENSG00000137504.15:exon0002W00188, ENSG00000137504.15:exon0002W00189	med
chr11_85977005_85977055_-_ENSG00000073921.18:intron0022W00991	ENSG00000073921.18	PICALM	protein_coding	intron	chr11	85977005	85977055	-	1	50	0.0474801	0.0474801	0.0474801	5.2314	5.2314	5.2314	ENSG00000073921.18:intron0022W00991	med
chr11_86064491_86064541_-_ENSG00000073921.18:intron0004W05364	ENSG00000073921.18	PICALM	protein_coding	intron	chr11	86064491	86064541	-	1	50	0.0433458	0.0433458	0.0433458	5.38504	5.38504	5.38504	ENSG00000073921.18:intron0004W05364	low
chr11_86259336_86259406_+_ENSG00000074266.22:intron0006W00731	ENSG00000074266.22	EED	protein_coding	intron	chr11	86259336	86259406	+	2	70	0.0453133	0.0453361	0.0453588	3.58864	4.4843	5.37996	ENSG00000074266.22:intron0006W00731, ENSG00000074266.22:intron0006W00732	med
chr11_86262216_86262266_+_ENSG00000074266.22:intron0006W00875	ENSG00000074266.22	EED	protein_coding	intron	chr11	86262216	86262266	+	1	50	0.0400563	0.0400563	0.0400563	5.55325	5.55325	5.55325	ENSG00000074266.22:intron0006W00875	med
chr11_9177648_9177698_-_ENSG00000184014.9:exon0011W01942	ENSG00000184014.9	DENND5A	protein_coding	exon	chr11	9177648	9177698	-	1	50	0.0277381	0.0277381	0.0277381	3.26997	3.26997	3.26997	ENSG00000184014.9:exon0011W01942	low
chr11_9201181_9201231_-_ENSG00000184014.9:intron0006W03120	ENSG00000184014.9	DENND5A	protein_coding	intron	chr11	9201181	9201231	-	1	50	0.0474814	0.0474814	0.0474814	5.34725	5.34725	5.34725	ENSG00000184014.9:intron0006W03120	med
chr11_9236692_9236762_-_ENSG00000184014.9:intron0002W04895	ENSG00000184014.9	DENND5A	protein_coding	intron	chr11	9236692	9236762	-	2	70	0.0290375	0.0293484	0.0296594	5.1039	5.15979	5.21567	ENSG00000184014.9:intron0002W04895, ENSG00000184014.9:intron0002W04896	high
chr11_9255692_9255742_-_ENSG00000184014.9:intron0002W05845	ENSG00000184014.9	DENND5A	protein_coding	intron	chr11	9255692	9255742	-	1	50	0.0384889	0.0384889	0.0384889	5.23773	5.23773	5.23773	ENSG00000184014.9:intron0002W05845	low
chr11_9282493_9282563_-_ENSG00000166471.11:exon0007W00093	ENSG00000166471.11	TMEM41B	protein_coding	exon	chr11	9282493	9282563	-	2	70	0.0324684	0.0328107	0.0331529	1.96277	2.19907	2.43537	ENSG00000166471.11:exon0007W00093, ENSG00000166471.11:exon0007W00094	med
chr11_9283013_9283063_-_ENSG00000166471.11:exon0007W00119	ENSG00000166471.11	TMEM41B	protein_coding	exon	chr11	9283013	9283063	-	1	50	0.0497256	0.0497256	0.0497256	1.68674	1.68674	1.68674	ENSG00000166471.11:exon0007W00119	med
chr11_9298027_9298077_-_ENSG00000166471.11:intron0002W00870	ENSG00000166471.11	TMEM41B	protein_coding	intron	chr11	9298027	9298077	-	1	50	0.0496773	0.0496773	0.0496773	5.02559	5.02559	5.02559	ENSG00000166471.11:intron0002W00870	high
chr11_93733892_93734002_-_ENSG00000166012.17:exon0006W00198	ENSG00000166012.17	TAF1D	protein_coding	exon	chr11	93733892	93734002	-	4	110	0.0105682	0.032437	0.0420905	3.68076	4.9157	5.94492	ENSG00000166012.17:exon0006W00198, ENSG00000166012.17:exon0006W00199, ENSG00000166012.17:exon0006W00200, ENSG00000166012.17:exon0006W00201	med
chr11_93735332_93735402_-_ENSG00000166012.17:exon0006W00270	ENSG00000166012.17	TAF1D	protein_coding	exon	chr11	93735332	93735402	-	2	70	0.0201507	0.0288773	0.0376038	5.05632	5.22886	5.4014	ENSG00000166012.17:exon0006W00270, ENSG00000166012.17:exon0006W00271	low
chr11_9416351_9416421_+_ENSG00000205339.10:intron0007W01586	ENSG00000205339.10	IPO7	protein_coding	intron	chr11	9416351	9416421	+	2	70	0.0150275	0.0287392	0.0424509	5.46889	5.63154	5.79419	ENSG00000205339.10:intron0007W01586, ENSG00000205339.10:intron0007W01587	med
chr11_9433303_9433353_+_ENSG00000205339.10:intron0018W02431	ENSG00000205339.10	IPO7	protein_coding	intron	chr11	9433303	9433353	+	1	50	0.00841863	0.00841863	0.00841863	6.10475	6.10475	6.10475	ENSG00000205339.10:intron0018W02431	med
chr11_94483839_94483889_-_ENSG00000020922.13:intron0004W03414	ENSG00000020922.13	MRE11	protein_coding	intron	chr11	94483839	94483889	-	1	50	0.00454352	0.00454352	0.00454352	6.03342	6.03342	6.03342	ENSG00000020922.13:intron0004W03414	med
chr11_9580461_9580511_+_ENSG00000166483.12:exon0006W00341	ENSG00000166483.12	WEE1	protein_coding	exon	chr11	9580461	9580511	+	1	50	0.0346082	0.0346082	0.0346082	3.64494	3.64494	3.64494	ENSG00000166483.12:exon0006W00341	high
chr11_983699_983749_+_ENSG00000183020.15:intron0014W02942	ENSG00000183020.15	AP2A2	protein_coding	intron	chr11	983699	983749	+	1	50	0.0462267	0.0462267	0.0462267	5.44804	5.44804	5.44804	ENSG00000183020.15:intron0014W02942	med
chr12_10710487_10710537_-_ENSG00000060138.13:exon0010W00570	ENSG00000060138.13	YBX3	protein_coding	exon	chr12	10710487	10710537	-	1	50	0.0437511	0.0437511	0.0437511	5.4539	5.4539	5.4539	ENSG00000060138.13:exon0010W00570	med
chr12_10711167_10711237_-_ENSG00000060138.13:exon0010W00604	ENSG00000060138.13	YBX3	protein_coding	exon	chr12	10711167	10711237	-	2	70	0.0143331	0.0157862	0.0172394	3.04904	3.08166	3.11429	ENSG00000060138.13:exon0010W00604, ENSG00000060138.13:exon0010W00605	med
chr12_10711247_10711337_-_ENSG00000060138.13:exon0010W00608	ENSG00000060138.13	YBX3	protein_coding	exon	chr12	10711247	10711337	-	3	90	0.0122266	0.0203101	0.0320515	2.30974	3.78984	5.99165	ENSG00000060138.13:exon0010W00608, ENSG00000060138.13:exon0010W00609, ENSG00000060138.13:exon0010W00610	med
chr12_10711407_10711477_-_ENSG00000060138.13:exon0010W00616	ENSG00000060138.13	YBX3	protein_coding	exon	chr12	10711407	10711477	-	2	70	0.000858698	0.00131215	0.0017656	4.01476	4.08777	4.16078	ENSG00000060138.13:exon0010W00616, ENSG00000060138.13:exon0010W00617	med
chr12_10712447_10712537_-_ENSG00000060138.13:exon0010W00668	ENSG00000060138.13	YBX3	protein_coding	exon	chr12	10712447	10712537	-	3	90	0.00354091	0.00822692	0.0143706	4.15309	5.57588	6.43195	ENSG00000060138.13:exon0010W00668, ENSG00000060138.13:exon0010W00669, ENSG00000060138.13:exon0010W00670	med
chr12_10712727_10712837_-_ENSG00000060138.13:exon0010W00682	ENSG00000060138.13	YBX3	protein_coding	exon	chr12	10712727	10712837	-	4	110	0.0180717	0.0323931	0.0488919	2.33728	2.97443	3.44081	ENSG00000060138.13:exon0010W00682, ENSG00000060138.13:exon0010W00683, ENSG00000060138.13:exon0010W00684, ENSG00000060138.13:exon0010W00685	med
chr12_10713047_10713097_-_ENSG00000060138.13:exon0010W00698	ENSG00000060138.13	YBX3	protein_coding	exon	chr12	10713047	10713097	-	1	50	0.0331655	0.0331655	0.0331655	2.86365	2.86365	2.86365	ENSG00000060138.13:exon0010W00698	med
chr12_107516995_107517085_+_ENSG00000151136.15:intron0002W09930	ENSG00000151136.15	BTBD11	protein_coding	intron	chr12	107516995	107517085	+	3	90	0.00398707	0.00747605	0.0109244	5.77042	5.9724	6.20185	ENSG00000151136.15:intron0002W09930, ENSG00000151136.15:intron0002W09931, ENSG00000151136.15:intron0002W09932	med
chr12_108534737_108534787_-_ENSG00000075856.12:intron0015W00627	ENSG00000075856.12	SART3	protein_coding	intron	chr12	108534737	108534787	-	1	50	0.0449328	0.0449328	0.0449328	5.35804	5.35804	5.35804	ENSG00000075856.12:intron0015W00627	med
chr12_109107835_109107885_+_ENSG00000076248.11:intron0007W00512	ENSG00000076248.11	UNG	protein_coding	intron	chr12	109107835	109107885	+	1	50	0.0488757	0.0488757	0.0488757	2.32728	2.32728	2.32728	ENSG00000076248.11:intron0007W00512	high
chr12_110045253_110045303_-_ENSG00000174456.16:intron0008W00912	ENSG00000174456.16	C12orf76	protein_coding	intron	chr12	110045253	110045303	-	1	50	0.0470693	0.0470693	0.0470693	5.26023	5.26023	5.26023	ENSG00000174456.16:intron0008W00912	low
chr12_110283575_110283625_+_ENSG00000174437.18:intron0004W00143	ENSG00000174437.18	ATP2A2	protein_coding	intron	chr12	110283575	110283625	+	1	50	0.0396057	0.0396057	0.0396057	5.51867	5.51867	5.51867	ENSG00000174437.18:intron0004W00143	med
chr12_110299117_110299187_+_ENSG00000174437.18:intron0007W00919	ENSG00000174437.18	ATP2A2	protein_coding	intron	chr12	110299117	110299187	+	2	70	0.0386429	0.042062	0.0454812	3.12461	3.31777	3.51093	ENSG00000174437.18:intron0007W00919, ENSG00000174437.18:intron0007W00920	low
chr12_110386566_110386616_-_ENSG00000196510.14:exon0006W00684	ENSG00000196510.14	ANAPC7	protein_coding	exon	chr12	110386566	110386616	-	1	50	0.046983	0.046983	0.046983	5.39055	5.39055	5.39055	ENSG00000196510.14:exon0006W00684	med
chr12_110392043_110392133_-_ENSG00000196510.14:intron0003W00959	ENSG00000196510.14	ANAPC7	protein_coding	intron	chr12	110392043	110392133	-	3	90	0.00244736	0.0038455	0.00651227	3.23672	3.38102	3.47312	ENSG00000196510.14:intron0003W00959, ENSG00000196510.14:intron0003W00960, ENSG00000196510.14:intron0003W00961	high
chr12_110392043_110392133_-_ENSG00000258210.1:intron0003W00230	ENSG00000258210.1	ENSG00000258210	lncRNA	intron	chr12	110392043	110392133	-	3	90	0.0024515	0.0038445	0.00655534	3.23672	3.38102	3.47312	ENSG00000258210.1:intron0003W00230, ENSG00000258210.1:intron0003W00231, ENSG00000258210.1:intron0003W00232	high
chr12_110394823_110394873_-_ENSG00000196510.14:intron0003W01098	ENSG00000196510.14	ANAPC7	protein_coding	intron	chr12	110394823	110394873	-	1	50	0.0427941	0.0427941	0.0427941	5.45865	5.45865	5.45865	ENSG00000196510.14:intron0003W01098	med
chr12_110394823_110394873_-_ENSG00000258210.1:intron0003W00369	ENSG00000258210.1	ENSG00000258210	lncRNA	intron	chr12	110394823	110394873	-	1	50	0.0436181	0.0436181	0.0436181	5.45865	5.45865	5.45865	ENSG00000258210.1:intron0003W00369	med
chr12_110397210_110397280_-_ENSG00000196510.14:intron0001W01217	ENSG00000196510.14	ANAPC7	protein_coding	intron	chr12	110397210	110397280	-	2	70	0.0139719	0.0258212	0.0376705	2.56654	2.65471	2.74289	ENSG00000196510.14:intron0001W01217, ENSG00000196510.14:intron0001W01218	med
chr12_110397212_110397282_-_ENSG00000258210.1:intron0001W00488	ENSG00000258210.1	ENSG00000258210	lncRNA	intron	chr12	110397212	110397282	-	2	70	0.0161887	0.0273372	0.0384856	2.4021	2.56231	2.72251	ENSG00000258210.1:intron0001W00488, ENSG00000258210.1:intron0001W00489	med
chr12_110400570_110400620_-_ENSG00000196510.14:intron0001W01385	ENSG00000196510.14	ANAPC7	protein_coding	intron	chr12	110400570	110400620	-	1	50	0.0351884	0.0351884	0.0351884	3.33701	3.33701	3.33701	ENSG00000196510.14:intron0001W01385	med
chr12_110400572_110400622_-_ENSG00000258210.1:intron0001W00656	ENSG00000258210.1	ENSG00000258210	lncRNA	intron	chr12	110400572	110400622	-	1	50	0.0374399	0.0374399	0.0374399	3.31778	3.31778	3.31778	ENSG00000258210.1:intron0001W00656	med
chr12_110401150_110401220_-_ENSG00000196510.14:intron0001W01414	ENSG00000196510.14	ANAPC7	protein_coding	intron	chr12	110401150	110401220	-	2	70	0.019029	0.0204554	0.0218818	2.33402	2.41967	2.50531	ENSG00000196510.14:intron0001W01414, ENSG00000196510.14:intron0001W01415	low
chr12_110401152_110401202_-_ENSG00000258210.1:intron0001W00685	ENSG00000258210.1	ENSG00000258210	lncRNA	intron	chr12	110401152	110401202	-	1	50	0.018701	0.018701	0.018701	2.50531	2.50531	2.50531	ENSG00000258210.1:intron0001W00685	low
chr12_110401770_110401840_-_ENSG00000196510.14:intron0001W01445	ENSG00000196510.14	ANAPC7	protein_coding	intron	chr12	110401770	110401840	-	2	70	0.0312842	0.0351715	0.0390587	3.28895	3.53429	3.77963	ENSG00000196510.14:intron0001W01445, ENSG00000196510.14:intron0001W01446	med
chr12_110401772_110401842_-_ENSG00000258210.1:intron0001W00716	ENSG00000258210.1	ENSG00000258210	lncRNA	intron	chr12	110401772	110401842	-	2	70	0.0310034	0.033762	0.0365206	3.28895	3.55363	3.8183	ENSG00000258210.1:intron0001W00716, ENSG00000258210.1:intron0001W00717	med
chr12_110402130_110402220_-_ENSG00000196510.14:intron0001W01463	ENSG00000196510.14	ANAPC7	protein_coding	intron	chr12	110402130	110402220	-	3	90	0.00176786	0.0222395	0.0419963	1.74077	2.08204	2.4656	ENSG00000196510.14:intron0001W01463, ENSG00000196510.14:intron0001W01464, ENSG00000196510.14:intron0001W01465	high
chr12_110402132_110402222_-_ENSG00000258210.1:intron0001W00734	ENSG00000258210.1	ENSG00000258210	lncRNA	intron	chr12	110402132	110402222	-	3	90	0.00124081	0.0175539	0.0307453	1.95192	2.21576	2.50851	ENSG00000258210.1:intron0001W00734, ENSG00000258210.1:intron0001W00735, ENSG00000258210.1:intron0001W00736	high
chr12_111465315_111465385_-_ENSG00000204842.18:intron0024W01092	ENSG00000204842.18	ATXN2	protein_coding	intron	chr12	111465315	111465385	-	2	70	0.0449712	0.0460946	0.047218	5.22001	5.24083	5.26166	ENSG00000204842.18:intron0024W01092, ENSG00000204842.18:intron0024W01093	high
chr12_111472485_111472535_-_ENSG00000204842.18:intron0022W01450	ENSG00000204842.18	ATXN2	protein_coding	intron	chr12	111472485	111472535	-	1	50	0.0477602	0.0477602	0.0477602	5.36899	5.36899	5.36899	ENSG00000204842.18:intron0022W01450	med
chr12_111561459_111561509_-_ENSG00000204842.18:intron0003W05898	ENSG00000204842.18	ATXN2	protein_coding	intron	chr12	111561459	111561509	-	1	50	0.0493762	0.0493762	0.0493762	5.10052	5.10052	5.10052	ENSG00000204842.18:intron0003W05898	med
chr12_111589439_111589489_-_ENSG00000204842.18:intron0003W07297	ENSG00000204842.18	ATXN2	protein_coding	intron	chr12	111589439	111589489	-	1	50	0.0398465	0.0398465	0.0398465	2.12282	2.12282	2.12282	ENSG00000204842.18:intron0003W07297	med
chr12_111592919_111592989_-_ENSG00000204842.18:intron0003W07471	ENSG00000204842.18	ATXN2	protein_coding	intron	chr12	111592919	111592989	-	2	70	0.0309503	0.0344922	0.0380342	3.29444	4.17402	5.0536	ENSG00000204842.18:intron0003W07471, ENSG00000204842.18:intron0003W07472	med
chr12_111722470_111722540_+_ENSG00000111271.15:intron0014W01822	ENSG00000111271.15	ACAD10	protein_coding	intron	chr12	111722470	111722540	+	2	70	0.0201383	0.0329242	0.04571	5.33037	5.47893	5.6275	ENSG00000111271.15:intron0014W01822, ENSG00000111271.15:intron0014W01823	med
chr12_111840597_111840667_-_ENSG00000234608.9:exon0001W00043	ENSG00000234608.9	MAPKAPK5-AS1	lncRNA	exon	chr12	111840597	111840667	-	2	70	0.0371016	0.0418438	0.0465859	5.27295	5.39581	5.51867	ENSG00000234608.9:exon0001W00043, ENSG00000234608.9:exon0001W00044	low
chr12_112036285_112036355_-_ENSG00000111300.10:intron0023W00481	ENSG00000111300.10	NAA25	protein_coding	intron	chr12	112036285	112036355	-	2	70	0.018461	0.0296452	0.0408294	5.52437	5.56932	5.61427	ENSG00000111300.10:intron0023W00481, ENSG00000111300.10:intron0023W00482	med
chr12_112038965_112039015_-_ENSG00000111300.10:intron0023W00615	ENSG00000111300.10	NAA25	protein_coding	intron	chr12	112038965	112039015	-	1	50	0.0227903	0.0227903	0.0227903	2.92749	2.92749	2.92749	ENSG00000111300.10:intron0023W00615	high
chr12_112062848_112062918_-_ENSG00000111300.10:intron0012W01807	ENSG00000111300.10	NAA25	protein_coding	intron	chr12	112062848	112062918	-	2	70	0.00234756	0.00306232	0.00377707	2.55503	2.64305	2.73106	ENSG00000111300.10:intron0012W01807, ENSG00000111300.10:intron0012W01808	med
chr12_112082554_112082624_-_ENSG00000111300.10:intron0005W02792	ENSG00000111300.10	NAA25	protein_coding	intron	chr12	112082554	112082624	-	2	70	0.0213205	0.0213592	0.0213979	2.71889	2.73421	2.74953	ENSG00000111300.10:intron0005W02792, ENSG00000111300.10:intron0005W02793	med
chr12_112084414_112084464_-_ENSG00000111300.10:intron0005W02885	ENSG00000111300.10	NAA25	protein_coding	intron	chr12	112084414	112084464	-	1	50	0.0495903	0.0495903	0.0495903	5.35804	5.35804	5.35804	ENSG00000111300.10:intron0005W02885	low
chr12_112086634_112086684_-_ENSG00000111300.10:intron0005W02996	ENSG00000111300.10	NAA25	protein_coding	intron	chr12	112086634	112086684	-	1	50	0.0459471	0.0459471	0.0459471	2.74592	2.74592	2.74592	ENSG00000111300.10:intron0005W02996	med
chr12_116207752_116207802_-_ENSG00000123066.9:intron0007W12486	ENSG00000123066.9	MED13L	protein_coding	intron	chr12	116207752	116207802	-	1	50	0.0369143	0.0369143	0.0369143	5.55268	5.55268	5.55268	ENSG00000123066.9:intron0007W12486	med
chr12_118380991_118381041_+_ENSG00000111707.12:intron0002W00222	ENSG00000111707.12	SUDS3	protein_coding	intron	chr12	118380991	118381041	+	1	50	0.0483993	0.0483993	0.0483993	3.04434	3.04434	3.04434	ENSG00000111707.12:intron0002W00222	med
chr12_118381351_118381441_+_ENSG00000111707.12:intron0002W00240	ENSG00000111707.12	SUDS3	protein_coding	intron	chr12	118381351	118381441	+	3	90	0.0069961	0.0143626	0.0227351	3.70293	4.90936	5.77842	ENSG00000111707.12:intron0002W00240, ENSG00000111707.12:intron0002W00241, ENSG00000111707.12:intron0002W00242	med
chr12_120580319_120580369_-_ENSG00000167272.11:intron0002W00079	ENSG00000167272.11	POP5	protein_coding	intron	chr12	120580319	120580369	-	1	50	0.00817139	0.00817139	0.00817139	6.102	6.102	6.102	ENSG00000167272.11:intron0002W00079	med
chr12_121328792_121328835_-_ENSG00000089053.13:exon0010W01027	ENSG00000089053.13	ANAPC5	protein_coding	exon	chr12	121328792	121328835	-	1	43	0.0494744	0.0494744	0.0494744	4.72904	4.72904	4.72904	ENSG00000089053.13:exon0010W01027	med
chr12_121334242_121334312_-_ENSG00000089053.13:exon0008W01299	ENSG00000089053.13	ANAPC5	protein_coding	exon	chr12	121334242	121334312	-	2	70	0.0167893	0.0206686	0.024548	5.71584	5.76251	5.80919	ENSG00000089053.13:exon0008W01299, ENSG00000089053.13:exon0008W01300	med
chr12_121721144_121721214_+_ENSG00000188735.13:intron0001W00421	ENSG00000188735.13	TMEM120B	protein_coding	intron	chr12	121721144	121721214	+	2	70	0.0339508	0.0352612	0.0365717	3.14764	3.40445	3.66125	ENSG00000188735.13:intron0001W00421, ENSG00000188735.13:intron0001W00422	med
chr12_121723804_121723854_+_ENSG00000188735.13:intron0001W00554	ENSG00000188735.13	TMEM120B	protein_coding	intron	chr12	121723804	121723854	+	1	50	0.0439553	0.0439553	0.0439553	5.35804	5.35804	5.35804	ENSG00000188735.13:intron0001W00554	high
chr12_121776768_121776858_+_ENSG00000188735.13:exon0012W03201	ENSG00000188735.13	TMEM120B	protein_coding	exon	chr12	121776768	121776858	+	3	90	0.000398708	0.00237619	0.00621711	1.75736	1.98611	2.15158	ENSG00000188735.13:exon0012W03201, ENSG00000188735.13:exon0012W03202, ENSG00000188735.13:exon0012W03203	med
chr12_122520918_122520988_-_ENSG00000111011.18:exon0005W00876	ENSG00000111011.18	RSRC2	protein_coding	exon	chr12	122520918	122520988	-	2	70	0.0384732	0.0418965	0.0453198	3.15792	4.02261	4.88729	ENSG00000111011.18:exon0005W00876, ENSG00000111011.18:exon0005W00877	med
chr12_122521178_122521228_-_ENSG00000111011.18:exon0005W00889	ENSG00000111011.18	RSRC2	protein_coding	exon	chr12	122521178	122521228	-	1	50	0.0398641	0.0398641	0.0398641	5.52437	5.52437	5.52437	ENSG00000111011.18:exon0005W00889	med
chr12_122593755_122593825_+_ENSG00000184445.12:exon0045W03328	ENSG00000184445.12	KNTC1	protein_coding	exon	chr12	122593755	122593825	+	2	70	0.0037717	0.0215315	0.0392914	2.53792	4.38363	6.22934	ENSG00000184445.12:exon0045W03328, ENSG00000184445.12:exon0045W03329	low
chr12_122593895_122593965_+_ENSG00000184445.12:exon0045W03335	ENSG00000184445.12	KNTC1	protein_coding	exon	chr12	122593895	122593965	+	2	70	0.0212798	0.02757	0.0338602	2.84933	2.91906	2.98878	ENSG00000184445.12:exon0045W03335, ENSG00000184445.12:exon0045W03336	med
chr12_122598098_122598188_+_ENSG00000184445.12:intron0046W03545	ENSG00000184445.12	KNTC1	protein_coding	intron	chr12	122598098	122598188	+	3	90	0.0194654	0.0311522	0.0498503	5.38556	5.58705	5.76782	ENSG00000184445.12:intron0046W03545, ENSG00000184445.12:intron0046W03546, ENSG00000184445.12:intron0046W03547	med
chr12_122599098_122599148_+_ENSG00000184445.12:intron0046W03595	ENSG00000184445.12	KNTC1	protein_coding	intron	chr12	122599098	122599148	+	1	50	0.0421882	0.0421882	0.0421882	2.54242	2.54242	2.54242	ENSG00000184445.12:intron0046W03595	high
chr12_122599658_122599708_+_ENSG00000184445.12:intron0046W03623	ENSG00000184445.12	KNTC1	protein_coding	intron	chr12	122599658	122599708	+	1	50	0.0459419	0.0459419	0.0459419	5.43288	5.43288	5.43288	ENSG00000184445.12:intron0046W03623	low
chr12_122621368_122621418_+_ENSG00000184445.12:intron0063W04708	ENSG00000184445.12	KNTC1	protein_coding	intron	chr12	122621368	122621418	+	1	50	0.0474164	0.0474164	0.0474164	5.13291	5.13291	5.13291	ENSG00000184445.12:intron0063W04708	med
chr12_123153303_123153353_-_ENSG00000280120.1:exon0001W00050	ENSG00000280120.1	ENSG00000280120	TEC	exon	chr12	123153303	123153353	-	1	50	0.0308034	0.0308034	0.0308034	5.61833	5.61833	5.61833	ENSG00000280120.1:exon0001W00050	low
chr12_123153305_123153355_-_ENSG00000051825.15:intron0026W00050	ENSG00000051825.15	MPHOSPH9	protein_coding	intron	chr12	123153305	123153355	-	1	50	0.0273735	0.0273735	0.0273735	5.75789	5.75789	5.75789	ENSG00000051825.15:intron0026W00050	low
chr12_123153725_123153795_-_ENSG00000051825.15:intron0026W00071	ENSG00000051825.15	MPHOSPH9	protein_coding	intron	chr12	123153725	123153795	-	2	70	0.0419838	0.0439048	0.0458258	1.82098	1.8288	1.83662	ENSG00000051825.15:intron0026W00071, ENSG00000051825.15:intron0026W00072	high
chr12_123154234_123154304_-_ENSG00000051825.15:exon0026W00096	ENSG00000051825.15	MPHOSPH9	protein_coding	exon	chr12	123154234	123154304	-	2	70	0.0402288	0.0412736	0.0423185	5.4169	5.43777	5.45865	ENSG00000051825.15:exon0026W00096, ENSG00000051825.15:exon0026W00097	low
chr12_123156594_123156644_-_ENSG00000051825.15:exon0026W00214	ENSG00000051825.15	MPHOSPH9	protein_coding	exon	chr12	123156594	123156644	-	1	50	0.0194654	0.0194654	0.0194654	5.71147	5.71147	5.71147	ENSG00000051825.15:exon0026W00214	med
chr12_123157328_123157378_-_ENSG00000051825.15:intron0025W00251	ENSG00000051825.15	MPHOSPH9	protein_coding	intron	chr12	123157328	123157378	-	1	50	0.0474512	0.0474512	0.0474512	3.16944	3.16944	3.16944	ENSG00000051825.15:intron0025W00251	med
chr12_123204435_123204505_-_ENSG00000051825.15:intron0011W02605	ENSG00000051825.15	MPHOSPH9	protein_coding	intron	chr12	123204435	123204505	-	2	70	0.00425454	0.0169552	0.0296559	3.25547	3.32065	3.38582	ENSG00000051825.15:intron0011W02605, ENSG00000051825.15:intron0011W02606	med
chr12_123205515_123205565_-_ENSG00000051825.15:intron0011W02659	ENSG00000051825.15	MPHOSPH9	protein_coding	intron	chr12	123205515	123205565	-	1	50	0.0242695	0.0242695	0.0242695	2.41195	2.41195	2.41195	ENSG00000051825.15:intron0011W02659	med
chr12_123207015_123207085_-_ENSG00000051825.15:intron0011W02734	ENSG00000051825.15	MPHOSPH9	protein_coding	intron	chr12	123207015	123207085	-	2	70	0.0289425	0.0375591	0.0461757	2.21113	2.38679	2.56245	ENSG00000051825.15:intron0011W02734, ENSG00000051825.15:intron0011W02735	med
chr12_123208575_123208625_-_ENSG00000051825.15:intron0011W02812	ENSG00000051825.15	MPHOSPH9	protein_coding	intron	chr12	123208575	123208625	-	1	50	0.0449984	0.0449984	0.0449984	5.42233	5.42233	5.42233	ENSG00000051825.15:intron0011W02812	med
chr12_123228316_123228366_-_ENSG00000051825.15:intron0004W03799	ENSG00000051825.15	MPHOSPH9	protein_coding	intron	chr12	123228316	123228366	-	1	50	0.0178899	0.0178899	0.0178899	5.69393	5.69393	5.69393	ENSG00000051825.15:intron0004W03799	high
chr12_123529825_123529915_-_ENSG00000188026.13:intron0001W02991	ENSG00000188026.13	RILPL1	protein_coding	intron	chr12	123529825	123529915	-	3	90	0.0116394	0.0224763	0.0419449	2.33141	2.62546	2.92236	ENSG00000188026.13:intron0001W02991, ENSG00000188026.13:intron0001W02992, ENSG00000188026.13:intron0001W02993	high
chr12_123597004_123597074_+_ENSG00000086598.11:exon0005W00625	ENSG00000086598.11	TMED2	protein_coding	exon	chr12	123597004	123597074	+	2	70	0.00875711	0.0254238	0.0420904	2.5412	2.64271	2.74421	ENSG00000086598.11:exon0005W00625, ENSG00000086598.11:exon0005W00626	med
chr12_123597564_123597634_+_ENSG00000086598.11:exon0005W00653	ENSG00000086598.11	TMED2	protein_coding	exon	chr12	123597564	123597634	+	2	70	0.0219641	0.0309099	0.0398557	1.57268	1.61711	1.66153	ENSG00000086598.11:exon0005W00653, ENSG00000086598.11:exon0005W00654	low
chr12_123603776_123603846_+_ENSG00000111364.16:intron0001W00086	ENSG00000111364.16	DDX55	protein_coding	intron	chr12	123603776	123603846	+	2	70	0.00557545	0.0118079	0.0180404	2.78582	4.47853	6.17125	ENSG00000111364.16:intron0001W00086, ENSG00000111364.16:intron0001W00087	high
chr12_130876901_130876971_+_ENSG00000132341.12:exon0003W00245	ENSG00000132341.12	RAN	protein_coding	exon	chr12	130876901	130876971	+	2	70	0.0155637	0.0162241	0.0168846	2.32739	2.41372	2.50005	ENSG00000132341.12:exon0003W00245, ENSG00000132341.12:exon0003W00246	med
chr12_131930615_131930665_+_ENSG00000177192.14:intron0001W00072	ENSG00000177192.14	PUS1	protein_coding	intron	chr12	131930615	131930665	+	1	50	0.0197098	0.0197098	0.0197098	3.03053	3.03053	3.03053	ENSG00000177192.14:intron0001W00072	med
chr12_131930795_131930865_+_ENSG00000177192.14:intron0001W00081	ENSG00000177192.14	PUS1	protein_coding	intron	chr12	131930795	131930865	+	2	70	0.00153786	0.00852179	0.0155057	3.04067	3.04809	3.0555	ENSG00000177192.14:intron0001W00081, ENSG00000177192.14:intron0001W00082	low
chr12_131930955_131931025_+_ENSG00000177192.14:intron0001W00089	ENSG00000177192.14	PUS1	protein_coding	intron	chr12	131930955	131931025	+	2	70	0.0150803	0.0258631	0.0366458	2.28045	2.70662	3.13278	ENSG00000177192.14:intron0001W00089, ENSG00000177192.14:intron0001W00090	low
chr12_131933193_131933263_+_ENSG00000177192.14:intron0003W00201	ENSG00000177192.14	PUS1	protein_coding	intron	chr12	131933193	131933263	+	2	70	0.0210774	0.0259138	0.0307502	2.70429	2.95743	3.21057	ENSG00000177192.14:intron0003W00201, ENSG00000177192.14:intron0003W00202	med
chr12_131939955_131940005_+_ENSG00000177192.14:intron0004W00539	ENSG00000177192.14	PUS1	protein_coding	intron	chr12	131939955	131940005	+	1	50	0.0177813	0.0177813	0.0177813	5.70353	5.70353	5.70353	ENSG00000177192.14:intron0004W00539	med
chr12_131940875_131940925_+_ENSG00000177192.14:intron0004W00585	ENSG00000177192.14	PUS1	protein_coding	intron	chr12	131940875	131940925	+	1	50	0.0489201	0.0489201	0.0489201	4.6337	4.6337	4.6337	ENSG00000177192.14:intron0004W00585	med
chr12_132086997_132087047_+_ENSG00000185684.16:intron0003W00137	ENSG00000185684.16	EP400P1	transcribed_unprocessed_pseudogene	intron	chr12	132086997	132087047	+	1	50	0.0340719	0.0340719	0.0340719	2.86068	2.86068	2.86068	ENSG00000185684.16:intron0003W00137	med
chr12_132087937_132087987_+_ENSG00000185684.16:intron0003W00184	ENSG00000185684.16	EP400P1	transcribed_unprocessed_pseudogene	intron	chr12	132087937	132087987	+	1	50	0.0480603	0.0480603	0.0480603	2.48017	2.48017	2.48017	ENSG00000185684.16:intron0003W00184	high
chr12_132088337_132088407_+_ENSG00000185684.16:intron0003W00204	ENSG00000185684.16	EP400P1	transcribed_unprocessed_pseudogene	intron	chr12	132088337	132088407	+	2	70	0.0361347	0.0392902	0.0424457	3.12461	3.42711	3.7296	ENSG00000185684.16:intron0003W00204, ENSG00000185684.16:intron0003W00205	med
chr12_132090220_132090290_+_ENSG00000185684.16:intron0004W00298	ENSG00000185684.16	EP400P1	transcribed_unprocessed_pseudogene	intron	chr12	132090220	132090290	+	2	70	0.0143271	0.0268264	0.0393256	5.50901	5.65795	5.80688	ENSG00000185684.16:intron0004W00298, ENSG00000185684.16:intron0004W00299	high
chr12_132090440_132090510_+_ENSG00000185684.16:intron0004W00309	ENSG00000185684.16	EP400P1	transcribed_unprocessed_pseudogene	intron	chr12	132090440	132090510	+	2	70	0.0155474	0.0262952	0.0370431	3.75017	4.75403	5.75789	ENSG00000185684.16:intron0004W00309, ENSG00000185684.16:intron0004W00310	med
chr12_132093156_132093226_+_ENSG00000185684.16:intron0006W00445	ENSG00000185684.16	EP400P1	transcribed_unprocessed_pseudogene	intron	chr12	132093156	132093226	+	2	70	0.0253079	0.0281982	0.0310885	3.95466	4.55492	5.15519	ENSG00000185684.16:intron0006W00445, ENSG00000185684.16:intron0006W00446	high
chr12_132093416_132093466_+_ENSG00000185684.16:intron0006W00458	ENSG00000185684.16	EP400P1	transcribed_unprocessed_pseudogene	intron	chr12	132093416	132093466	+	1	50	0.0465623	0.0465623	0.0465623	5.40129	5.40129	5.40129	ENSG00000185684.16:intron0006W00458	med
chr12_132101776_132101826_+_ENSG00000185684.16:intron0006W00876	ENSG00000185684.16	EP400P1	transcribed_unprocessed_pseudogene	intron	chr12	132101776	132101826	+	1	50	0.04895	0.04895	0.04895	3.08439	3.08439	3.08439	ENSG00000185684.16:intron0006W00876	med
chr12_132650169_132650219_-_ENSG00000177084.18:intron0030W01320	ENSG00000177084.18	POLE	protein_coding	intron	chr12	132650169	132650219	-	1	50	0.0187236	0.0187236	0.0187236	5.5906	5.5906	5.5906	ENSG00000177084.18:intron0030W01320	med
chr12_133119178_133119248_-_ENSG00000214029.6:exon0003W00721	ENSG00000214029.6	ZNF891	protein_coding	exon	chr12	133119178	133119248	-	2	70	0.0312883	0.034159	0.0370296	5.42855	5.48187	5.53518	ENSG00000214029.6:exon0003W00721, ENSG00000214029.6:exon0003W00722	med
chr12_1718482_1718532_+_ENSG00000006831.10:intron0003W01497	ENSG00000006831.10	ADIPOR2	protein_coding	intron	chr12	1718482	1718532	+	1	50	0.0345004	0.0345004	0.0345004	5.54269	5.54269	5.54269	ENSG00000006831.10:intron0003W01497	med
chr12_19513005_19513055_+_ENSG00000139154.16:intron0008W05446	ENSG00000139154.16	AEBP2	protein_coding	intron	chr12	19513005	19513055	+	1	50	0.0497181	0.0497181	0.0497181	5.2849	5.2849	5.2849	ENSG00000139154.16:intron0008W05446	med
chr12_19524659_19524709_+_ENSG00000139154.16:intron0011W06031	ENSG00000139154.16	AEBP2	protein_coding	intron	chr12	19524659	19524709	+	1	50	0.0407095	0.0407095	0.0407095	5.48898	5.48898	5.48898	ENSG00000139154.16:intron0011W06031	med
chr12_21652256_21652306_-_ENSG00000111716.14:intron0006W00846	ENSG00000111716.14	LDHB	protein_coding	intron	chr12	21652256	21652306	-	1	50	0.0366796	0.0366796	0.0366796	5.56708	5.56708	5.56708	ENSG00000111716.14:intron0006W00846	med
chr12_21652256_21652306_-_ENSG00000285854.1:intron0002W05803	ENSG00000285854.1	ENSG00000285854	protein_coding	intron	chr12	21652256	21652306	-	1	50	0.0360666	0.0360666	0.0360666	5.56708	5.56708	5.56708	ENSG00000285854.1:intron0002W05803	med
chr12_22459344_22459394_-_ENSG00000111731.13:intron0027W00538	ENSG00000111731.13	C2CD5	protein_coding	intron	chr12	22459344	22459394	-	1	50	0.0490711	0.0490711	0.0490711	5.10714	5.10714	5.10714	ENSG00000111731.13:intron0027W00538	med
chr12_22515779_22515829_-_ENSG00000111731.13:intron0009W03357	ENSG00000111731.13	C2CD5	protein_coding	intron	chr12	22515779	22515829	-	1	50	0.0441124	0.0441124	0.0441124	5.45935	5.45935	5.45935	ENSG00000111731.13:intron0009W03357	med
chr12_22520619_22520669_-_ENSG00000111731.13:intron0007W03599	ENSG00000111731.13	C2CD5	protein_coding	intron	chr12	22520619	22520669	-	1	50	0.0308534	0.0308534	0.0308534	2.87376	2.87376	2.87376	ENSG00000111731.13:intron0007W03599	med
chr12_22627740_22627790_+_ENSG00000139163.16:intron0002W00134	ENSG00000139163.16	ETNK1	protein_coding	intron	chr12	22627740	22627790	+	1	50	0.0497372	0.0497372	0.0497372	5.38504	5.38504	5.38504	ENSG00000139163.16:intron0002W00134	med
chr12_22631720_22631790_+_ENSG00000139163.16:intron0002W00333	ENSG00000139163.16	ETNK1	protein_coding	intron	chr12	22631720	22631790	+	2	70	0.0446785	0.0468862	0.0490939	5.41131	5.44491	5.4785	ENSG00000139163.16:intron0002W00333, ENSG00000139163.16:intron0002W00334	med
chr12_22631800_22631850_+_ENSG00000139163.16:intron0002W00337	ENSG00000139163.16	ETNK1	protein_coding	intron	chr12	22631800	22631850	+	1	50	0.0379286	0.0379286	0.0379286	5.57186	5.57186	5.57186	ENSG00000139163.16:intron0002W00337	med
chr12_22632840_22632910_+_ENSG00000139163.16:intron0002W00389	ENSG00000139163.16	ETNK1	protein_coding	intron	chr12	22632840	22632910	+	2	70	0.0209007	0.026572	0.0322433	3.41366	4.27744	5.14123	ENSG00000139163.16:intron0002W00389, ENSG00000139163.16:intron0002W00390	med
chr12_22634200_22634250_+_ENSG00000139163.16:intron0002W00457	ENSG00000139163.16	ETNK1	protein_coding	intron	chr12	22634200	22634250	+	1	50	0.0468199	0.0468199	0.0468199	5.41131	5.41131	5.41131	ENSG00000139163.16:intron0002W00457	med
chr12_22639200_22639270_+_ENSG00000139163.16:intron0002W00707	ENSG00000139163.16	ETNK1	protein_coding	intron	chr12	22639200	22639270	+	2	70	0.048123	0.048312	0.0485011	5.31382	5.34969	5.38556	ENSG00000139163.16:intron0002W00707, ENSG00000139163.16:intron0002W00708	med
chr12_22662668_22662758_+_ENSG00000139163.16:intron0008W01882	ENSG00000139163.16	ETNK1	protein_coding	intron	chr12	22662668	22662758	+	3	90	0.0281858	0.0401741	0.0462602	1.64191	1.70044	1.807	ENSG00000139163.16:intron0008W01882, ENSG00000139163.16:intron0008W01883, ENSG00000139163.16:intron0008W01884	med
chr12_22662948_22663018_+_ENSG00000139163.16:intron0008W01896	ENSG00000139163.16	ETNK1	protein_coding	intron	chr12	22662948	22663018	+	2	70	0.00751286	0.0160947	0.0246765	2.14652	2.26316	2.37981	ENSG00000139163.16:intron0008W01896, ENSG00000139163.16:intron0008W01897	med
chr12_22663028_22663118_+_ENSG00000139163.16:intron0008W01900	ENSG00000139163.16	ETNK1	protein_coding	intron	chr12	22663028	22663118	+	3	90	0.0194049	0.0291261	0.0478856	2.27425	3.11837	4.02314	ENSG00000139163.16:intron0008W01900, ENSG00000139163.16:intron0008W01901, ENSG00000139163.16:intron0008W01902	med
chr12_22663388_22663458_+_ENSG00000139163.16:intron0008W01918	ENSG00000139163.16	ETNK1	protein_coding	intron	chr12	22663388	22663458	+	2	70	0.0129825	0.0136955	0.0144086	2.63245	2.64346	2.65447	ENSG00000139163.16:intron0008W01918, ENSG00000139163.16:intron0008W01919	med
chr12_22665328_22665418_+_ENSG00000139163.16:intron0008W02015	ENSG00000139163.16	ETNK1	protein_coding	intron	chr12	22665328	22665418	+	2	90	0.0416545	0.0420486	0.0424427	3.69052	4.58225	5.47398	ENSG00000139163.16:intron0008W02015, ENSG00000139163.16:intron0008W02017	med
chr12_22667008_22667058_+_ENSG00000139163.16:intron0008W02099	ENSG00000139163.16	ETNK1	protein_coding	intron	chr12	22667008	22667058	+	1	50	0.041777	0.041777	0.041777	2.52994	2.52994	2.52994	ENSG00000139163.16:intron0008W02099	med
chr12_22667168_22667218_+_ENSG00000139163.16:intron0008W02107	ENSG00000139163.16	ETNK1	protein_coding	intron	chr12	22667168	22667218	+	1	50	0.0196028	0.0196028	0.0196028	5.62292	5.62292	5.62292	ENSG00000139163.16:intron0008W02107	med
chr12_22667708_22667758_+_ENSG00000139163.16:intron0008W02134	ENSG00000139163.16	ETNK1	protein_coding	intron	chr12	22667708	22667758	+	1	50	0.04907	0.04907	0.04907	2.69678	2.69678	2.69678	ENSG00000139163.16:intron0008W02134	med
chr12_22669220_22669270_+_ENSG00000139163.16:intron0009W02209	ENSG00000139163.16	ETNK1	protein_coding	intron	chr12	22669220	22669270	+	1	50	0.00905607	0.00905607	0.00905607	6.01935	6.01935	6.01935	ENSG00000139163.16:intron0009W02209	med
chr12_22669420_22669490_+_ENSG00000139163.16:intron0009W02219	ENSG00000139163.16	ETNK1	protein_coding	intron	chr12	22669420	22669490	+	2	70	0.0179098	0.0306694	0.043429	2.80013	3.25472	3.70931	ENSG00000139163.16:intron0009W02219, ENSG00000139163.16:intron0009W02220	med
chr12_22670020_22670110_+_ENSG00000139163.16:intron0009W02249	ENSG00000139163.16	ETNK1	protein_coding	intron	chr12	22670020	22670110	+	3	90	0.0332987	0.0404198	0.0443476	2.84827	3.20941	3.64824	ENSG00000139163.16:intron0009W02249, ENSG00000139163.16:intron0009W02250, ENSG00000139163.16:intron0009W02251	med
chr12_22670260_22670350_+_ENSG00000139163.16:intron0009W02261	ENSG00000139163.16	ETNK1	protein_coding	intron	chr12	22670260	22670350	+	2	90	0.0348751	0.0407995	0.0467239	3.77754	4.58404	5.39055	ENSG00000139163.16:intron0009W02261, ENSG00000139163.16:intron0009W02263	med
chr12_22687961_22688031_+_ENSG00000139163.16:exon0014W03145	ENSG00000139163.16	ETNK1	protein_coding	exon	chr12	22687961	22688031	+	2	70	0.0115454	0.0176082	0.0236711	1.99582	2.3414	2.68698	ENSG00000139163.16:exon0014W03145, ENSG00000139163.16:exon0014W03146	med
chr12_26966235_26966285_+_ENSG00000111790.14:exon0008W01389	ENSG00000111790.14	FGFR1OP2	protein_coding	exon	chr12	26966235	26966285	+	1	50	0.0497437	0.0497437	0.0497437	2.97379	2.97379	2.97379	ENSG00000111790.14:exon0008W01389	med
chr12_32737224_32737294_+_ENSG00000087470.19:exon0020W02902	ENSG00000087470.19	DNM1L	protein_coding	exon	chr12	32737224	32737294	+	2	70	0.0414825	0.0440265	0.0465705	5.31908	5.37598	5.43288	ENSG00000087470.19:exon0020W02902, ENSG00000087470.19:exon0020W02903	low
chr12_32862493_32862563_-_ENSG00000057294.16:intron0005W03590	ENSG00000057294.16	PKP2	protein_coding	intron	chr12	32862493	32862563	-	2	70	0.0420091	0.0429144	0.0438197	5.29642	5.29642	5.29642	ENSG00000057294.16:intron0005W03590, ENSG00000057294.16:intron0005W03591	low
chr12_42357738_42357788_+_ENSG00000134283.18:intron0011W05966	ENSG00000134283.18	PPHLN1	protein_coding	intron	chr12	42357738	42357788	+	1	50	0.0204529	0.0204529	0.0204529	5.68549	5.68549	5.68549	ENSG00000134283.18:intron0011W05966	high
chr12_42358338_42358448_+_ENSG00000134283.18:intron0011W05996	ENSG00000134283.18	PPHLN1	protein_coding	intron	chr12	42358338	42358448	+	3	110	0.0125552	0.0292015	0.0376093	3.74393	4.9974	5.87382	ENSG00000134283.18:intron0011W05996, ENSG00000134283.18:intron0011W05998, ENSG00000134283.18:intron0011W05999	med
chr12_42358538_42358588_+_ENSG00000134283.18:intron0011W06006	ENSG00000134283.18	PPHLN1	protein_coding	intron	chr12	42358538	42358588	+	1	50	0.0463647	0.0463647	0.0463647	3.0643	3.0643	3.0643	ENSG00000134283.18:intron0011W06006	med
chr12_4553625_4553675_+_ENSG00000111247.15:intron0010W00741	ENSG00000111247.15	RAD51AP1	protein_coding	intron	chr12	4553625	4553675	+	1	50	0.0475422	0.0475422	0.0475422	2.73023	2.73023	2.73023	ENSG00000111247.15:intron0010W00741	med
chr12_48665174_48665224_-_ENSG00000139620.13:intron0006W00600	ENSG00000139620.13	KANSL2	protein_coding	intron	chr12	48665174	48665224	-	1	50	0.04127	0.04127	0.04127	5.40662	5.40662	5.40662	ENSG00000139620.13:intron0006W00600	med
chr12_50147543_50147593_-_ENSG00000139624.14:intron0005W00913	ENSG00000139624.14	CERS5	protein_coding	intron	chr12	50147543	50147593	-	1	50	0.0499609	0.0499609	0.0499609	5.27295	5.27295	5.27295	ENSG00000139624.14:intron0005W00913	low
chr12_50157860_50157930_-_ENSG00000139624.14:intron0002W01429	ENSG00000139624.14	CERS5	protein_coding	intron	chr12	50157860	50157930	-	2	70	0.0329406	0.0335509	0.0341612	3.21443	3.47716	3.73988	ENSG00000139624.14:intron0002W01429, ENSG00000139624.14:intron0002W01430	med
chr12_50164900_50164950_-_ENSG00000139624.14:intron0002W01781	ENSG00000139624.14	CERS5	protein_coding	intron	chr12	50164900	50164950	-	1	50	0.043882	0.043882	0.043882	5.44804	5.44804	5.44804	ENSG00000139624.14:intron0002W01781	med
chr12_50165080_50165150_-_ENSG00000139624.14:intron0002W01790	ENSG00000139624.14	CERS5	protein_coding	intron	chr12	50165080	50165150	-	2	70	0.00846062	0.0120752	0.0156898	5.83478	5.9376	6.04042	ENSG00000139624.14:intron0002W01790, ENSG00000139624.14:intron0002W01791	med
chr12_50456682_50456752_+_ENSG00000161813.23:intron0017W03218	ENSG00000161813.23	LARP4	protein_coding	intron	chr12	50456682	50456752	+	2	70	0.00550606	0.0203251	0.0351442	3.332	3.55627	3.78054	ENSG00000161813.23:intron0017W03218, ENSG00000161813.23:intron0017W03219	high
chr12_51056952_51057002_+_ENSG00000050426.16:intron0005W00453	ENSG00000050426.16	LETMD1	protein_coding	intron	chr12	51056952	51057002	+	1	50	0.0337583	0.0337583	0.0337583	4.99849	4.99849	4.99849	ENSG00000050426.16:intron0005W00453	low
chr12_51057510_51057560_+_ENSG00000050426.16:exon0006W00481	ENSG00000050426.16	LETMD1	protein_coding	exon	chr12	51057510	51057560	+	1	50	0.0229112	0.0229112	0.0229112	5.6275	5.6275	5.6275	ENSG00000050426.16:exon0006W00481	med
chr12_51145528_51145598_-_ENSG00000135457.11:intron0001W02595	ENSG00000135457.11	TFCP2	protein_coding	intron	chr12	51145528	51145598	-	2	70	0.0433698	0.0458015	0.0482332	2.21467	2.2621	2.30952	ENSG00000135457.11:intron0001W02595, ENSG00000135457.11:intron0001W02596	med
chr12_53027125_53027195_+_ENSG00000063046.18:intron0009W01042	ENSG00000063046.18	EIF4B	protein_coding	intron	chr12	53027125	53027195	+	2	70	0.0160028	0.0160075	0.0160123	3.29858	3.29858	3.29858	ENSG00000063046.18:intron0009W01042, ENSG00000063046.18:intron0009W01043	med
chr12_53033028_53033078_+_ENSG00000063046.18:intron0011W01338	ENSG00000063046.18	EIF4B	protein_coding	intron	chr12	53033028	53033078	+	1	50	0.0497372	0.0497372	0.0497372	5.26166	5.26166	5.26166	ENSG00000063046.18:intron0011W01338	high
chr12_53033328_53033398_+_ENSG00000063046.18:intron0011W01353	ENSG00000063046.18	EIF4B	protein_coding	intron	chr12	53033328	53033398	+	2	70	0.0128205	0.0153638	0.0179071	5.59995	5.69949	5.79903	ENSG00000063046.18:intron0011W01353, ENSG00000063046.18:intron0011W01354	high
chr12_53040782_53040832_+_ENSG00000063046.18:exon0017W01728	ENSG00000063046.18	EIF4B	protein_coding	exon	chr12	53040782	53040832	+	1	50	0.0023235	0.0023235	0.0023235	2.31318	2.31318	2.31318	ENSG00000063046.18:exon0017W01728	med
chr12_53414166_53414236_+_ENSG00000185591.10:exon0007W01700	ENSG00000185591.10	SP1	protein_coding	exon	chr12	53414166	53414236	+	2	70	0.00646697	0.0134768	0.0204867	2.41579	2.54346	2.67113	ENSG00000185591.10:exon0007W01700, ENSG00000185591.10:exon0007W01701	med
chr12_53459743_53459793_+_ENSG00000197111.16:intron0006W00383	ENSG00000197111.16	PCBP2	protein_coding	intron	chr12	53459743	53459793	+	1	50	0.0495438	0.0495438	0.0495438	2.33005	2.33005	2.33005	ENSG00000197111.16:intron0006W00383	high
chr12_53459743_53459793_+_ENSG00000257379.1:intron0008W00903	ENSG00000257379.1	ENSG00000257379	lncRNA	intron	chr12	53459743	53459793	+	1	50	0.0494201	0.0494201	0.0494201	2.33005	2.33005	2.33005	ENSG00000257379.1:intron0008W00903	high
chr12_53468162_53468212_+_ENSG00000197111.16:exon0012W00804	ENSG00000197111.16	PCBP2	protein_coding	exon	chr12	53468162	53468212	+	1	50	0.0212614	0.0212614	0.0212614	5.67222	5.67222	5.67222	ENSG00000197111.16:exon0012W00804	med
chr12_53470892_53470962_+_ENSG00000197111.16:intron0012W00940	ENSG00000197111.16	PCBP2	protein_coding	intron	chr12	53470892	53470962	+	2	70	0.0078409	0.0078693	0.0078977	6.00561	6.03812	6.07064	ENSG00000197111.16:intron0012W00940, ENSG00000197111.16:intron0012W00941	med
chr12_53473367_53473497_+_ENSG00000197111.16:intron0013W01063	ENSG00000197111.16	PCBP2	protein_coding	intron	chr12	53473367	53473497	+	4	130	0.00896271	0.020126	0.0371768	1.7726	2.12485	2.28782	ENSG00000197111.16:intron0013W01063, ENSG00000197111.16:intron0013W01064, ENSG00000197111.16:intron0013W01065, ENSG00000197111.16:intron0013W01067	med
chr12_53674181_53674231_-_ENSG00000135390.21:intron0002W02074	ENSG00000135390.21	ATP5MC2	protein_coding	intron	chr12	53674181	53674231	-	1	50	0.0482379	0.0482379	0.0482379	5.29069	5.29069	5.29069	ENSG00000135390.21:intron0002W02074	low
chr12_54055449_54055519_+_ENSG00000198353.8:exon0006W01925	ENSG00000198353.8	HOXC4	protein_coding	exon	chr12	54055449	54055519	+	2	70	0.0336942	0.0373901	0.041086	2.86433	3.28803	3.71172	ENSG00000198353.8:exon0006W01925, ENSG00000198353.8:exon0006W01926	med
chr12_54188466_54188510_-_ENSG00000123415.16:intron0001W03359	ENSG00000123415.16	SMUG1	protein_coding	intron	chr12	54188466	54188510	-	1	44	0.0460251	0.0460251	0.0460251	5.01972	5.01972	5.01972	ENSG00000123415.16:intron0001W03359	low
chr12_54188590_54188640_-_ENSG00000123415.16:exon0001W03365	ENSG00000123415.16	SMUG1	protein_coding	exon	chr12	54188590	54188640	-	1	50	0.0498993	0.0498993	0.0498993	5.21564	5.21564	5.21564	ENSG00000123415.16:exon0001W03365	high
chr12_54233981_54234031_-_ENSG00000094916.16:exon0008W00153	ENSG00000094916.16	CBX5	protein_coding	exon	chr12	54233981	54234031	-	1	50	0.032342	0.032342	0.032342	2.29542	2.29542	2.29542	ENSG00000094916.16:exon0008W00153	low
chr12_54234361_54234411_-_ENSG00000094916.16:exon0008W00172	ENSG00000094916.16	CBX5	protein_coding	exon	chr12	54234361	54234411	-	1	50	0.0212495	0.0212495	0.0212495	1.66588	1.66588	1.66588	ENSG00000094916.16:exon0008W00172	med
chr12_54240001_54240071_-_ENSG00000094916.16:exon0008W00454	ENSG00000094916.16	CBX5	protein_coding	exon	chr12	54240001	54240071	-	2	70	0.0265856	0.0360894	0.0455931	1.98722	2.22942	2.47162	ENSG00000094916.16:exon0008W00454, ENSG00000094916.16:exon0008W00455	med
chr12_54240161_54240231_-_ENSG00000094916.16:exon0008W00462	ENSG00000094916.16	CBX5	protein_coding	exon	chr12	54240161	54240231	-	2	70	0.00912074	0.00953858	0.00995642	2.14934	2.24981	2.35029	ENSG00000094916.16:exon0008W00462, ENSG00000094916.16:exon0008W00463	med
chr12_54286233_54286383_+_ENSG00000135486.19:exon0003W00303	ENSG00000135486.19	HNRNPA1	protein_coding	exon	chr12	54286233	54286383	+	6	150	0.000617725	0.0259091	0.0449977	1.93503	2.77343	3.43759	ENSG00000135486.19:exon0003W00303, ENSG00000135486.19:exon0003W00304, ENSG00000135486.19:exon0003W00305, ENSG00000135486.19:exon0003W00306, ENSG00000135486.19:exon0003W00307, ENSG00000135486.19:exon0003W00308	med
chr12_54286235_54286385_+_ENSG00000258344.1:intron0001W00481	ENSG00000258344.1	ENSG00000258344	lncRNA	intron	chr12	54286235	54286385	+	5	150	0.000461036	0.0206459	0.0436069	1.94582	3.06091	4.06227	ENSG00000258344.1:intron0001W00481, ENSG00000258344.1:intron0001W00482, ENSG00000258344.1:intron0001W00484, ENSG00000258344.1:intron0001W00485, ENSG00000258344.1:intron0001W00486	med
chr12_54286453_54286523_+_ENSG00000135486.19:exon0003W00314	ENSG00000135486.19	HNRNPA1	protein_coding	exon	chr12	54286453	54286523	+	2	70	0.00414371	0.0044734	0.00480309	3.50306	3.68389	3.86472	ENSG00000135486.19:exon0003W00314, ENSG00000135486.19:exon0003W00315	low
chr12_54286455_54286525_+_ENSG00000258344.1:intron0001W00492	ENSG00000258344.1	ENSG00000258344	lncRNA	intron	chr12	54286455	54286525	+	2	70	0.00398888	0.00485104	0.00571321	3.51581	3.67205	3.82829	ENSG00000258344.1:intron0001W00492, ENSG00000258344.1:intron0001W00493	low
chr12_56163229_56163279_-_ENSG00000258199.1:intron0001W00045	ENSG00000258199.1	ENSG00000258199	lncRNA	intron	chr12	56163229	56163279	-	1	50	0.0353316	0.0353316	0.0353316	3.96128	3.96128	3.96128	ENSG00000258199.1:intron0001W00045	med
chr12_56163238_56163288_-_ENSG00000139613.12:exon0024W00045	ENSG00000139613.12	SMARCC2	protein_coding	exon	chr12	56163238	56163288	-	1	50	0.0331236	0.0331236	0.0331236	3.37546	3.37546	3.37546	ENSG00000139613.12:exon0024W00045	med
chr12_56639738_56639808_-_ENSG00000110955.9:intron0008W00079	ENSG00000110955.9	ATP5F1B	protein_coding	intron	chr12	56639738	56639808	-	2	70	0.011878	0.0144696	0.0170613	1.75106	1.83974	1.92842	ENSG00000110955.9:intron0008W00079, ENSG00000110955.9:intron0008W00080	med
chr12_56664120_56664170_-_ENSG00000110958.16:exon0009W00040	ENSG00000110958.16	PTGES3	protein_coding	exon	chr12	56664120	56664170	-	1	50	0.0117362	0.0117362	0.0117362	1.42277	1.42277	1.42277	ENSG00000110958.16:exon0009W00040	med
chr12_56665060_56665110_-_ENSG00000110958.16:intron0007W00088	ENSG00000110958.16	PTGES3	protein_coding	intron	chr12	56665060	56665110	-	1	50	0.0437144	0.0437144	0.0437144	5.43809	5.43809	5.43809	ENSG00000110958.16:intron0007W00088	med
chr12_56665580_56665630_-_ENSG00000110958.16:intron0007W00114	ENSG00000110958.16	PTGES3	protein_coding	intron	chr12	56665580	56665630	-	1	50	0.0209223	0.0209223	0.0209223	5.59527	5.59527	5.59527	ENSG00000110958.16:intron0007W00114	med
chr12_56668366_56668436_-_ENSG00000110958.16:intron0006W00254	ENSG00000110958.16	PTGES3	protein_coding	intron	chr12	56668366	56668436	-	2	70	0.0355491	0.036788	0.038027	1.88239	2.35018	2.81797	ENSG00000110958.16:intron0006W00254, ENSG00000110958.16:intron0006W00255	med
chr12_56668746_56668796_-_ENSG00000110958.16:intron0006W00273	ENSG00000110958.16	PTGES3	protein_coding	intron	chr12	56668746	56668796	-	1	50	0.0386153	0.0386153	0.0386153	3.73988	3.73988	3.73988	ENSG00000110958.16:intron0006W00273	med
chr12_56671947_56672017_-_ENSG00000110958.16:intron0004W00432	ENSG00000110958.16	PTGES3	protein_coding	intron	chr12	56671947	56672017	-	2	70	0.0397296	0.0404998	0.04127	5.40662	5.4352	5.46379	ENSG00000110958.16:intron0004W00432, ENSG00000110958.16:intron0004W00433	med
chr12_56672107_56672177_-_ENSG00000110958.16:intron0004W00440	ENSG00000110958.16	PTGES3	protein_coding	intron	chr12	56672107	56672177	-	2	70	0.0132639	0.0268061	0.0403482	4.98548	5.44852	5.91156	ENSG00000110958.16:intron0004W00440, ENSG00000110958.16:intron0004W00441	med
chr12_56673925_56673975_-_ENSG00000110958.16:intron0002W00531	ENSG00000110958.16	PTGES3	protein_coding	intron	chr12	56673925	56673975	-	1	50	0.047452	0.047452	0.047452	5.33596	5.33596	5.33596	ENSG00000110958.16:intron0002W00531	med
chr12_56676525_56676575_-_ENSG00000110958.16:intron0002W00661	ENSG00000110958.16	PTGES3	protein_coding	intron	chr12	56676525	56676575	-	1	50	0.0183981	0.0183981	0.0183981	5.75366	5.75366	5.75366	ENSG00000110958.16:intron0002W00661	med
chr12_56677205_56677295_-_ENSG00000110958.16:intron0002W00695	ENSG00000110958.16	PTGES3	protein_coding	intron	chr12	56677205	56677295	-	3	90	0.0268253	0.0318076	0.0378594	2.9538	3.0999	3.2417	ENSG00000110958.16:intron0002W00695, ENSG00000110958.16:intron0002W00696, ENSG00000110958.16:intron0002W00697	med
chr12_56678485_56678535_-_ENSG00000110958.16:intron0002W00759	ENSG00000110958.16	PTGES3	protein_coding	intron	chr12	56678485	56678535	-	1	50	0.0407192	0.0407192	0.0407192	5.42233	5.42233	5.42233	ENSG00000110958.16:intron0002W00759	med
chr12_56686917_56686967_-_ENSG00000110958.16:intron0001W01180	ENSG00000110958.16	PTGES3	protein_coding	intron	chr12	56686917	56686967	-	1	50	0.015383	0.015383	0.015383	3.36228	3.36228	3.36228	ENSG00000110958.16:intron0001W01180	med
chr12_56722159_56722229_-_ENSG00000196531.14:intron0004W00494	ENSG00000196531.14	NACA	protein_coding	intron	chr12	56722159	56722229	-	2	70	0.0231097	0.0260367	0.0289638	5.65344	5.75916	5.86487	ENSG00000196531.14:intron0004W00494, ENSG00000196531.14:intron0004W00495	med
chr12_56722167_56722217_-_ENSG00000285625.1:intron0006W00379	ENSG00000285625.1	ENSG00000285625	protein_coding	intron	chr12	56722167	56722217	-	1	50	0.0235453	0.0235453	0.0235453	5.82245	5.82245	5.82245	ENSG00000285625.1:intron0006W00379	med
chr12_56722647_56722697_-_ENSG00000285625.1:intron0006W00403	ENSG00000285625.1	ENSG00000285625	protein_coding	intron	chr12	56722647	56722697	-	1	50	0.0384928	0.0384928	0.0384928	5.52859	5.52859	5.52859	ENSG00000285625.1:intron0006W00403	med
chr12_56722659_56722709_-_ENSG00000196531.14:intron0004W00519	ENSG00000196531.14	NACA	protein_coding	intron	chr12	56722659	56722709	-	1	50	0.0159645	0.0159645	0.0159645	5.9191	5.9191	5.9191	ENSG00000196531.14:intron0004W00519	med
chr12_56723619_56723669_-_ENSG00000196531.14:intron0004W00567	ENSG00000196531.14	NACA	protein_coding	intron	chr12	56723619	56723669	-	1	50	0.0252855	0.0252855	0.0252855	5.82664	5.82664	5.82664	ENSG00000196531.14:intron0004W00567	med
chr12_56723627_56723677_-_ENSG00000285625.1:intron0006W00452	ENSG00000285625.1	ENSG00000285625	protein_coding	intron	chr12	56723627	56723677	-	1	50	0.0227351	0.0227351	0.0227351	5.84272	5.84272	5.84272	ENSG00000285625.1:intron0006W00452	med
chr12_57061245_57061295_-_ENSG00000166881.10:intron0008W00282	ENSG00000166881.10	NEMP1	protein_coding	intron	chr12	57061245	57061295	-	1	50	0.0453626	0.0453626	0.0453626	3.10237	3.10237	3.10237	ENSG00000166881.10:intron0008W00282	med
chr12_57062645_57062695_-_ENSG00000166881.10:intron0008W00352	ENSG00000166881.10	NEMP1	protein_coding	intron	chr12	57062645	57062695	-	1	50	0.0494501	0.0494501	0.0494501	5.11975	5.11975	5.11975	ENSG00000166881.10:intron0008W00352	med
chr12_57062905_57062955_-_ENSG00000166881.10:intron0008W00365	ENSG00000166881.10	NEMP1	protein_coding	intron	chr12	57062905	57062955	-	1	50	0.0135506	0.0135506	0.0135506	3.53687	3.53687	3.53687	ENSG00000166881.10:intron0008W00365	high
chr12_57067559_57067609_-_ENSG00000166881.10:intron0005W00598	ENSG00000166881.10	NEMP1	protein_coding	intron	chr12	57067559	57067609	-	1	50	0.0483505	0.0483505	0.0483505	5.39595	5.39595	5.39595	ENSG00000166881.10:intron0005W00598	med
chr12_57254453_57254523_-_ENSG00000258830.1:intron0013W00244	ENSG00000258830.1	ENSG00000258830	protein_coding	intron	chr12	57254453	57254523	-	2	70	0.00676922	0.0128021	0.0188351	2.32568	2.43828	2.55087	ENSG00000258830.1:intron0013W00244, ENSG00000258830.1:intron0013W00245	med
chr12_57254461_57254531_-_ENSG00000179912.21:exon0030W00036	ENSG00000179912.21	R3HDM2	protein_coding	exon	chr12	57254461	57254531	-	2	70	0.00724371	0.0073684	0.00749309	2.50423	2.52135	2.53847	ENSG00000179912.21:exon0030W00036, ENSG00000179912.21:exon0030W00037	med
chr12_57375262_57375332_-_ENSG00000179912.21:intron0002W06080	ENSG00000179912.21	R3HDM2	protein_coding	intron	chr12	57375262	57375332	-	2	70	0.0145415	0.0161095	0.0176774	5.70353	5.79465	5.88577	ENSG00000179912.21:intron0002W06080, ENSG00000179912.21:intron0002W06081	med
chr12_57383862_57383932_-_ENSG00000179912.21:intron0002W06510	ENSG00000179912.21	R3HDM2	protein_coding	intron	chr12	57383862	57383932	-	2	70	0.0129699	0.0271366	0.0413034	2.3281	2.49521	2.66232	ENSG00000179912.21:intron0002W06510, ENSG00000179912.21:intron0002W06511	med
chr12_57390682_57390732_-_ENSG00000179912.21:intron0002W06851	ENSG00000179912.21	R3HDM2	protein_coding	intron	chr12	57390682	57390732	-	1	50	0.0269004	0.0269004	0.0269004	3.83652	3.83652	3.83652	ENSG00000179912.21:intron0002W06851	low
chr12_57416938_57417028_-_ENSG00000179912.21:intron0001W08163	ENSG00000179912.21	R3HDM2	protein_coding	intron	chr12	57416938	57417028	-	3	90	0.00637065	0.0102361	0.0122583	5.80319	5.87964	6.01269	ENSG00000179912.21:intron0001W08163, ENSG00000179912.21:intron0001W08164, ENSG00000179912.21:intron0001W08165	low
chr12_57422938_57422988_-_ENSG00000179912.21:intron0001W08463	ENSG00000179912.21	R3HDM2	protein_coding	intron	chr12	57422938	57422988	-	1	50	0.04381	0.04381	0.04381	4.85413	4.85413	4.85413	ENSG00000179912.21:intron0001W08463	high
chr12_57749693_57749743_-_ENSG00000135446.17:exon0008W00100	ENSG00000135446.17	CDK4	protein_coding	exon	chr12	57749693	57749743	-	1	50	0.0410106	0.0410106	0.0410106	5.40662	5.40662	5.40662	ENSG00000135446.17:exon0008W00100	low
chr12_57795613_57795663_+_ENSG00000123297.20:intron0007W00643	ENSG00000123297.20	TSFM	protein_coding	intron	chr12	57795613	57795663	+	1	50	0.0416957	0.0416957	0.0416957	2.48933	2.48933	2.48933	ENSG00000123297.20:intron0007W00643	med
chr12_57795613_57795663_+_ENSG00000257921.6:intron0008W01148	ENSG00000257921.6	ENSG00000257921	protein_coding	intron	chr12	57795613	57795663	+	1	50	0.0417796	0.0417796	0.0417796	2.48933	2.48933	2.48933	ENSG00000257921.6:intron0008W01148	med
chr12_62558332_62558382_+_ENSG00000061987.16:intron0028W04578	ENSG00000061987.16	MON2	protein_coding	intron	chr12	62558332	62558382	+	1	50	0.0367879	0.0367879	0.0367879	3.77488	3.77488	3.77488	ENSG00000061987.16:intron0028W04578	med
chr12_62571762_62571812_+_ENSG00000061987.16:intron0032W05250	ENSG00000061987.16	MON2	protein_coding	intron	chr12	62571762	62571812	+	1	50	0.0422073	0.0422073	0.0422073	5.51356	5.51356	5.51356	ENSG00000061987.16:intron0032W05250	low
chr12_62578202_62578272_+_ENSG00000061987.16:intron0032W05572	ENSG00000061987.16	MON2	protein_coding	intron	chr12	62578202	62578272	+	2	70	0.0418446	0.0443189	0.0467933	5.32476	5.40687	5.48898	ENSG00000061987.16:intron0032W05572, ENSG00000061987.16:intron0032W05573	med
chr12_64408977_64409067_+_ENSG00000184575.12:intron0002W00231	ENSG00000184575.12	XPOT	protein_coding	intron	chr12	64408977	64409067	+	3	90	0.030319	0.0363377	0.0473672	2.93203	3.02387	3.19947	ENSG00000184575.12:intron0002W00231, ENSG00000184575.12:intron0002W00232, ENSG00000184575.12:intron0002W00233	med
chr12_6510333_6510403_+_ENSG00000010292.13:intron0005W00851	ENSG00000010292.13	NCAPD2	protein_coding	intron	chr12	6510333	6510403	+	2	70	0.00585683	0.0246013	0.0433458	2.96142	3.44894	3.93647	ENSG00000010292.13:intron0005W00851, ENSG00000010292.13:intron0005W00852	low
chr12_6510334_6510404_+_ENSG00000276232.1:exon0001W00004	ENSG00000276232.1	ENSG00000276232	lncRNA	exon	chr12	6510334	6510404	+	2	70	0.00651912	0.0266663	0.0468135	2.92646	3.41965	3.91284	ENSG00000276232.1:exon0001W00004, ENSG00000276232.1:exon0001W00005	low
chr12_6510341_6510411_+_ENSG00000239002.3:exon0001W00007	ENSG00000239002.3	SCARNA10	snoRNA	exon	chr12	6510341	6510411	+	2	70	0.011258	0.0117423	0.0122266	4.45931	4.47163	4.48396	ENSG00000239002.3:exon0001W00007, ENSG00000239002.3:exon0001W00008	low
chr12_67292156_67292226_+_ENSG00000111530.13:intron0004W01140	ENSG00000111530.13	CAND1	protein_coding	intron	chr12	67292156	67292226	+	2	70	0.0207714	0.0209382	0.0211051	5.53833	5.55271	5.56708	ENSG00000111530.13:intron0004W01140, ENSG00000111530.13:intron0004W01141	low
chr12_68615216_68615266_+_ENSG00000127314.18:intron0001W00219	ENSG00000127314.18	RAP1B	protein_coding	intron	chr12	68615216	68615266	+	1	50	0.045748	0.045748	0.045748	5.4169	5.4169	5.4169	ENSG00000127314.18:intron0001W00219	med
chr12_68616716_68616786_+_ENSG00000127314.18:intron0001W00294	ENSG00000127314.18	RAP1B	protein_coding	intron	chr12	68616716	68616786	+	2	70	0.0418306	0.0436121	0.0453936	5.30794	5.3276	5.34725	ENSG00000127314.18:intron0001W00294, ENSG00000127314.18:intron0001W00295	med
chr12_68618076_68618146_+_ENSG00000127314.18:intron0001W00362	ENSG00000127314.18	RAP1B	protein_coding	intron	chr12	68618076	68618146	+	2	70	0.0429578	0.0433684	0.043779	4.70999	4.72254	4.73509	ENSG00000127314.18:intron0001W00362, ENSG00000127314.18:intron0001W00363	high
chr12_68623491_68623541_+_ENSG00000127314.18:intron0002W00632	ENSG00000127314.18	RAP1B	protein_coding	intron	chr12	68623491	68623541	+	1	50	0.0160224	0.0160224	0.0160224	5.67222	5.67222	5.67222	ENSG00000127314.18:intron0002W00632	med
chr12_68647013_68647063_+_ENSG00000127314.18:intron0004W01808	ENSG00000127314.18	RAP1B	protein_coding	intron	chr12	68647013	68647063	+	1	50	0.0497372	0.0497372	0.0497372	5.37356	5.37356	5.37356	ENSG00000127314.18:intron0004W01808	med
chr12_68809672_68809742_+_ENSG00000135679.27:intron0003W00075	ENSG00000135679.27	MDM2	protein_coding	intron	chr12	68809672	68809742	+	2	70	0.0387608	0.0399973	0.0412338	3.14654	3.44628	3.74601	ENSG00000135679.27:intron0003W00075, ENSG00000135679.27:intron0003W00076	med
chr12_68809892_68809982_+_ENSG00000135679.27:intron0003W00086	ENSG00000135679.27	MDM2	protein_coding	intron	chr12	68809892	68809982	+	3	90	0.0095131	0.0171302	0.0215724	5.59917	5.76164	5.98806	ENSG00000135679.27:intron0003W00086, ENSG00000135679.27:intron0003W00087, ENSG00000135679.27:intron0003W00088	med
chr12_68811212_68811262_+_ENSG00000135679.27:intron0003W00152	ENSG00000135679.27	MDM2	protein_coding	intron	chr12	68811212	68811262	+	1	50	0.0396725	0.0396725	0.0396725	2.54824	2.54824	2.54824	ENSG00000135679.27:intron0003W00152	med
chr12_68812012_68812102_+_ENSG00000135679.27:intron0003W00192	ENSG00000135679.27	MDM2	protein_coding	intron	chr12	68812012	68812102	+	3	90	0.0073846	0.0301862	0.0448619	4.89576	5.52981	6.14042	ENSG00000135679.27:intron0003W00192, ENSG00000135679.27:intron0003W00193, ENSG00000135679.27:intron0003W00194	low
chr12_68812112_68812182_+_ENSG00000135679.27:intron0003W00197	ENSG00000135679.27	MDM2	protein_coding	intron	chr12	68812112	68812182	+	2	70	0.00639372	0.0172333	0.0280728	3.26806	4.68265	6.09724	ENSG00000135679.27:intron0003W00197, ENSG00000135679.27:intron0003W00198	med
chr12_68812212_68812262_+_ENSG00000135679.27:intron0003W00202	ENSG00000135679.27	MDM2	protein_coding	intron	chr12	68812212	68812262	+	1	50	0.0455692	0.0455692	0.0455692	5.33037	5.33037	5.33037	ENSG00000135679.27:intron0003W00202	low
chr12_68812452_68812562_+_ENSG00000135679.27:intron0003W00214	ENSG00000135679.27	MDM2	protein_coding	intron	chr12	68812452	68812562	+	3	110	0.018461	0.0283627	0.0455692	5.40662	5.58371	5.68549	ENSG00000135679.27:intron0003W00214, ENSG00000135679.27:intron0003W00216, ENSG00000135679.27:intron0003W00217	med
chr12_68812612_68812662_+_ENSG00000135679.27:intron0003W00222	ENSG00000135679.27	MDM2	protein_coding	intron	chr12	68812612	68812662	+	1	50	0.0170613	0.0170613	0.0170613	5.62292	5.62292	5.62292	ENSG00000135679.27:intron0003W00222	high
chr12_68814368_68814438_+_ENSG00000135679.27:intron0004W00310	ENSG00000135679.27	MDM2	protein_coding	intron	chr12	68814368	68814438	+	2	70	0.0197995	0.0299279	0.0400563	5.55325	5.64345	5.73364	ENSG00000135679.27:intron0004W00310, ENSG00000135679.27:intron0004W00311	med
chr12_68814749_68814799_+_ENSG00000135679.27:intron0005W00329	ENSG00000135679.27	MDM2	protein_coding	intron	chr12	68814749	68814799	+	1	50	0.0454953	0.0454953	0.0454953	5.45341	5.45341	5.45341	ENSG00000135679.27:intron0005W00329	low
chr12_68814909_68814959_+_ENSG00000135679.27:intron0005W00337	ENSG00000135679.27	MDM2	protein_coding	intron	chr12	68814909	68814959	+	1	50	0.0371049	0.0371049	0.0371049	5.57623	5.57623	5.57623	ENSG00000135679.27:intron0005W00337	low
chr12_68816160_68816250_+_ENSG00000135679.27:intron0006W00400	ENSG00000135679.27	MDM2	protein_coding	intron	chr12	68816160	68816250	+	3	90	0.00755921	0.0180462	0.0329406	2.10137	2.31686	2.64893	ENSG00000135679.27:intron0006W00400, ENSG00000135679.27:intron0006W00401, ENSG00000135679.27:intron0006W00402	med
chr12_68816360_68816430_+_ENSG00000135679.27:intron0006W00410	ENSG00000135679.27	MDM2	protein_coding	intron	chr12	68816360	68816430	+	2	70	0.041574	0.0437623	0.0459506	2.43344	2.4426	2.45175	ENSG00000135679.27:intron0006W00410, ENSG00000135679.27:intron0006W00411	high
chr12_68816520_68816590_+_ENSG00000135679.27:intron0006W00418	ENSG00000135679.27	MDM2	protein_coding	intron	chr12	68816520	68816590	+	2	70	0.0257185	0.0360397	0.0463608	3.25366	4.0182	4.78274	ENSG00000135679.27:intron0006W00418, ENSG00000135679.27:intron0006W00419	low
chr12_68817298_68817348_+_ENSG00000135679.27:intron0007W00457	ENSG00000135679.27	MDM2	protein_coding	intron	chr12	68817298	68817348	+	1	50	0.0489139	0.0489139	0.0489139	3.5875	3.5875	3.5875	ENSG00000135679.27:intron0007W00457	low
chr12_68818678_68818728_+_ENSG00000135679.27:intron0007W00526	ENSG00000135679.27	MDM2	protein_coding	intron	chr12	68818678	68818728	+	1	50	0.0448734	0.0448734	0.0448734	3.65368	3.65368	3.65368	ENSG00000135679.27:intron0007W00526	low
chr12_68819458_68819508_+_ENSG00000135679.27:intron0007W00565	ENSG00000135679.27	MDM2	protein_coding	intron	chr12	68819458	68819508	+	1	50	0.0458258	0.0458258	0.0458258	4.8743	4.8743	4.8743	ENSG00000135679.27:intron0007W00565	med
chr12_68819798_68819848_+_ENSG00000135679.27:intron0007W00582	ENSG00000135679.27	MDM2	protein_coding	intron	chr12	68819798	68819848	+	1	50	0.0212759	0.0212759	0.0212759	5.60414	5.60414	5.60414	ENSG00000135679.27:intron0007W00582	low
chr12_68819858_68819952_+_ENSG00000135679.27:intron0007W00585	ENSG00000135679.27	MDM2	protein_coding	intron	chr12	68819858	68819952	+	4	94	0.000435285	0.00622359	0.0126832	2.25496	3.07502	3.76586	ENSG00000135679.27:intron0007W00585, ENSG00000135679.27:intron0007W00586, ENSG00000135679.27:intron0007W00587, ENSG00000135679.27:intron0007W00588	med
chr12_68821830_68821920_+_ENSG00000135679.27:intron0010W00683	ENSG00000135679.27	MDM2	protein_coding	intron	chr12	68821830	68821920	+	3	90	0.00654706	0.0146885	0.0187947	3.29242	4.12071	5.66769	ENSG00000135679.27:intron0010W00683, ENSG00000135679.27:intron0010W00684, ENSG00000135679.27:intron0010W00685	med
chr12_68822150_68822220_+_ENSG00000135679.27:intron0010W00699	ENSG00000135679.27	MDM2	protein_coding	intron	chr12	68822150	68822220	+	2	70	0.0170374	0.0250855	0.0331335	3.20963	3.63561	4.06159	ENSG00000135679.27:intron0010W00699, ENSG00000135679.27:intron0010W00700	med
chr12_68822350_68822420_+_ENSG00000135679.27:intron0010W00709	ENSG00000135679.27	MDM2	protein_coding	intron	chr12	68822350	68822420	+	2	70	0.0383682	0.039801	0.0412338	1.65154	1.82492	1.99831	ENSG00000135679.27:intron0010W00709, ENSG00000135679.27:intron0010W00710	med
chr12_68823010_68823120_+_ENSG00000135679.27:intron0010W00742	ENSG00000135679.27	MDM2	protein_coding	intron	chr12	68823010	68823120	+	4	110	0.000527869	0.00934823	0.031618	3.24709	4.08254	4.99073	ENSG00000135679.27:intron0010W00742, ENSG00000135679.27:intron0010W00743, ENSG00000135679.27:intron0010W00744, ENSG00000135679.27:intron0010W00745	med
chr12_68826138_68826208_+_ENSG00000135679.27:intron0013W00897	ENSG00000135679.27	MDM2	protein_coding	intron	chr12	68826138	68826208	+	2	70	0.0392914	0.0434842	0.047677	5.30216	5.41041	5.51867	ENSG00000135679.27:intron0013W00897, ENSG00000135679.27:intron0013W00898	low
chr12_68828237_68828327_+_ENSG00000256325.1:exon0001W00007	ENSG00000256325.1	ENSG00000256325	lncRNA	exon	chr12	68828237	68828327	+	3	90	0.0135449	0.0251504	0.0332063	5.68549	5.8238	6.04042	ENSG00000256325.1:exon0001W00007, ENSG00000256325.1:exon0001W00008, ENSG00000256325.1:exon0001W00009	med
chr12_68828238_68828328_+_ENSG00000135679.27:intron0013W01002	ENSG00000135679.27	MDM2	protein_coding	intron	chr12	68828238	68828328	+	3	90	0.0154321	0.0280352	0.0390543	5.5906	5.77003	5.97399	ENSG00000135679.27:intron0013W01002, ENSG00000135679.27:intron0013W01003, ENSG00000135679.27:intron0013W01004	med
chr12_68829911_68829961_+_ENSG00000135679.27:intron0014W01086	ENSG00000135679.27	MDM2	protein_coding	intron	chr12	68829911	68829961	+	1	50	0.0457672	0.0457672	0.0457672	5.42233	5.42233	5.42233	ENSG00000135679.27:intron0014W01086	med
chr12_68830051_68830101_+_ENSG00000135679.27:intron0014W01093	ENSG00000135679.27	MDM2	protein_coding	intron	chr12	68830051	68830101	+	1	50	0.0407407	0.0407407	0.0407407	3.17063	3.17063	3.17063	ENSG00000135679.27:intron0014W01093	med
chr12_68830171_68830221_+_ENSG00000135679.27:intron0014W01099	ENSG00000135679.27	MDM2	protein_coding	intron	chr12	68830171	68830221	+	1	50	0.0259718	0.0259718	0.0259718	5.5906	5.5906	5.5906	ENSG00000135679.27:intron0014W01099	low
chr12_68831111_68831181_+_ENSG00000135679.27:intron0014W01146	ENSG00000135679.27	MDM2	protein_coding	intron	chr12	68831111	68831181	+	2	70	0.00850506	0.0161263	0.0237475	5.60897	5.82623	6.04349	ENSG00000135679.27:intron0014W01146, ENSG00000135679.27:intron0014W01147	med
chr12_68831691_68831781_+_ENSG00000135679.27:intron0014W01175	ENSG00000135679.27	MDM2	protein_coding	intron	chr12	68831691	68831781	+	3	90	0.00165861	0.00509116	0.0097021	3.60609	5.47849	6.60682	ENSG00000135679.27:intron0014W01175, ENSG00000135679.27:intron0014W01176, ENSG00000135679.27:intron0014W01177	med
chr12_68832111_68832161_+_ENSG00000135679.27:intron0014W01196	ENSG00000135679.27	MDM2	protein_coding	intron	chr12	68832111	68832161	+	1	50	0.0376093	0.0376093	0.0376093	2.39894	2.39894	2.39894	ENSG00000135679.27:intron0014W01196	med
chr12_68832411_68832501_+_ENSG00000135679.27:intron0014W01211	ENSG00000135679.27	MDM2	protein_coding	intron	chr12	68832411	68832501	+	3	90	0.0152379	0.0216261	0.0338656	5.57623	5.75269	5.88765	ENSG00000135679.27:intron0014W01211, ENSG00000135679.27:intron0014W01212, ENSG00000135679.27:intron0014W01213	low
chr12_68833511_68833601_+_ENSG00000135679.27:intron0014W01266	ENSG00000135679.27	MDM2	protein_coding	intron	chr12	68833511	68833601	+	3	90	0.00476847	0.0123909	0.0163554	3.48155	4.02912	4.51968	ENSG00000135679.27:intron0014W01266, ENSG00000135679.27:intron0014W01267, ENSG00000135679.27:intron0014W01268	med
chr12_68837969_68838019_+_ENSG00000135679.27:intron0016W01489	ENSG00000135679.27	MDM2	protein_coding	intron	chr12	68837969	68838019	+	1	50	0.0486625	0.0486625	0.0486625	5.38556	5.38556	5.38556	ENSG00000135679.27:intron0016W01489	med
chr12_68840493_68840563_+_ENSG00000135679.27:exon0017W01615	ENSG00000135679.27	MDM2	protein_coding	exon	chr12	68840493	68840563	+	2	70	6.16574e-06	0.000197406	0.000388645	1.4416	1.82326	2.20492	ENSG00000135679.27:exon0017W01615, ENSG00000135679.27:exon0017W01616	high
chr12_68840813_68840903_+_ENSG00000135679.27:exon0017W01631	ENSG00000135679.27	MDM2	protein_coding	exon	chr12	68840813	68840903	+	3	90	3.55208e-07	9.73134e-07	1.97735e-06	1.87937	1.95708	2.01198	ENSG00000135679.27:exon0017W01631, ENSG00000135679.27:exon0017W01632, ENSG00000135679.27:exon0017W01633	high
chr12_68841113_68841183_+_ENSG00000135679.27:exon0017W01646	ENSG00000135679.27	MDM2	protein_coding	exon	chr12	68841113	68841183	+	2	70	0.0124693	0.0165627	0.0206561	2.54583	2.60414	2.66244	ENSG00000135679.27:exon0017W01646, ENSG00000135679.27:exon0017W01647	low
chr12_68841233_68841303_+_ENSG00000135679.27:exon0017W01652	ENSG00000135679.27	MDM2	protein_coding	exon	chr12	68841233	68841303	+	2	70	0.00546833	0.02031	0.0351517	2.67281	3.23071	3.78862	ENSG00000135679.27:exon0017W01652, ENSG00000135679.27:exon0017W01653	low
chr12_68842773_68842863_+_ENSG00000135679.27:exon0017W01729	ENSG00000135679.27	MDM2	protein_coding	exon	chr12	68842773	68842863	+	3	90	0.000907457	0.00608284	0.0147642	1.93241	2.60859	3.50884	ENSG00000135679.27:exon0017W01729, ENSG00000135679.27:exon0017W01730, ENSG00000135679.27:exon0017W01731	med
chr12_68843053_68843143_+_ENSG00000135679.27:exon0017W01743	ENSG00000135679.27	MDM2	protein_coding	exon	chr12	68843053	68843143	+	3	90	0.00124081	0.00536548	0.00806553	2.96557	3.58793	4.0875	ENSG00000135679.27:exon0017W01743, ENSG00000135679.27:exon0017W01744, ENSG00000135679.27:exon0017W01745	med
chr12_68843793_68843863_+_ENSG00000135679.27:exon0017W01780	ENSG00000135679.27	MDM2	protein_coding	exon	chr12	68843793	68843863	+	2	70	0.000396177	0.000795886	0.0011956	3.62475	3.71386	3.80296	ENSG00000135679.27:exon0017W01780, ENSG00000135679.27:exon0017W01781	med
chr12_68843913_68843963_+_ENSG00000135679.27:exon0017W01786	ENSG00000135679.27	MDM2	protein_coding	exon	chr12	68843913	68843963	+	1	50	0.038261	0.038261	0.038261	2.23486	2.23486	2.23486	ENSG00000135679.27:exon0017W01786	med
chr12_68844713_68844783_+_ENSG00000135679.27:exon0017W01826	ENSG00000135679.27	MDM2	protein_coding	exon	chr12	68844713	68844783	+	2	70	0.0209306	0.0297117	0.0384928	5.53833	5.61837	5.69841	ENSG00000135679.27:exon0017W01826, ENSG00000135679.27:exon0017W01827	med
chr12_68845053_68845103_+_ENSG00000135679.27:exon0017W01843	ENSG00000135679.27	MDM2	protein_coding	exon	chr12	68845053	68845103	+	1	50	0.0178624	0.0178624	0.0178624	5.69559	5.69559	5.69559	ENSG00000135679.27:exon0017W01843	med
chr12_69244526_69244576_+_ENSG00000111605.18:intron0001W00249	ENSG00000111605.18	CPSF6	protein_coding	intron	chr12	69244526	69244576	+	1	50	0.022415	0.022415	0.022415	5.65005	5.65005	5.65005	ENSG00000111605.18:intron0001W00249	med
chr12_69244666_69244716_+_ENSG00000111605.18:intron0001W00256	ENSG00000111605.18	CPSF6	protein_coding	intron	chr12	69244666	69244716	+	1	50	0.0373732	0.0373732	0.0373732	3.2186	3.2186	3.2186	ENSG00000111605.18:intron0001W00256	low
chr12_69262962_69263012_+_ENSG00000111605.18:intron0011W01170	ENSG00000111605.18	CPSF6	protein_coding	intron	chr12	69262962	69263012	+	1	50	0.0373655	0.0373655	0.0373655	2.57219	2.57219	2.57219	ENSG00000111605.18:intron0011W01170	med
chr12_69263082_69263152_+_ENSG00000111605.18:intron0011W01176	ENSG00000111605.18	CPSF6	protein_coding	intron	chr12	69263082	69263152	+	2	70	0.00983494	0.0289163	0.0479976	2.7109	3.15625	3.6016	ENSG00000111605.18:intron0011W01176, ENSG00000111605.18:intron0011W01177	med
chr12_69264202_69264272_+_ENSG00000111605.18:intron0011W01232	ENSG00000111605.18	CPSF6	protein_coding	intron	chr12	69264202	69264272	+	2	70	0.0172733	0.0198821	0.022491	5.65832	5.68056	5.70281	ENSG00000111605.18:intron0011W01232, ENSG00000111605.18:intron0011W01233	low
chr12_69265462_69265552_+_ENSG00000111605.18:intron0011W01295	ENSG00000111605.18	CPSF6	protein_coding	intron	chr12	69265462	69265552	+	2	90	0.0136376	0.0216468	0.0296559	3.11591	3.49529	3.87467	ENSG00000111605.18:intron0011W01295, ENSG00000111605.18:intron0011W01297	med
chr12_69265582_69265652_+_ENSG00000111605.18:intron0011W01301	ENSG00000111605.18	CPSF6	protein_coding	intron	chr12	69265582	69265652	+	2	70	0.0343922	0.0360653	0.0377383	3.62741	3.68838	3.74935	ENSG00000111605.18:intron0011W01301, ENSG00000111605.18:intron0011W01302	med
chr12_69265902_69265992_+_ENSG00000111605.18:intron0011W01317	ENSG00000111605.18	CPSF6	protein_coding	intron	chr12	69265902	69265992	+	3	90	0.00740286	0.031128	0.0478856	3.26757	3.54021	3.74393	ENSG00000111605.18:intron0011W01317, ENSG00000111605.18:intron0011W01318, ENSG00000111605.18:intron0011W01319	med
chr12_69268022_69268092_+_ENSG00000111605.18:intron0011W01423	ENSG00000111605.18	CPSF6	protein_coding	intron	chr12	69268022	69268092	+	2	70	0.0281595	0.0305398	0.03292	2.86263	3.06341	3.2642	ENSG00000111605.18:intron0011W01423, ENSG00000111605.18:intron0011W01424	med
chr12_69268102_69268152_+_ENSG00000111605.18:intron0011W01427	ENSG00000111605.18	CPSF6	protein_coding	intron	chr12	69268102	69268152	+	1	50	0.0365817	0.0365817	0.0365817	5.04449	5.04449	5.04449	ENSG00000111605.18:intron0011W01427	med
chr12_69268322_69268412_+_ENSG00000111605.18:intron0011W01438	ENSG00000111605.18	CPSF6	protein_coding	intron	chr12	69268322	69268412	+	3	90	0.000416309	0.0174822	0.0497372	2.2508	3.3046	4.80478	ENSG00000111605.18:intron0011W01438, ENSG00000111605.18:intron0011W01439, ENSG00000111605.18:intron0011W01440	med
chr12_69268822_69268872_+_ENSG00000111605.18:intron0011W01463	ENSG00000111605.18	CPSF6	protein_coding	intron	chr12	69268822	69268872	+	1	50	0.041549	0.041549	0.041549	3.12371	3.12371	3.12371	ENSG00000111605.18:intron0011W01463	med
chr12_69270171_69270241_+_ENSG00000111605.18:exon0012W01530	ENSG00000111605.18	CPSF6	protein_coding	exon	chr12	69270171	69270241	+	2	70	0.00786186	0.00865756	0.00945326	6.01201	6.06213	6.11225	ENSG00000111605.18:exon0012W01530, ENSG00000111605.18:exon0012W01531	med
chr12_69271871_69271961_+_ENSG00000111605.18:exon0012W01615	ENSG00000111605.18	CPSF6	protein_coding	exon	chr12	69271871	69271961	+	3	90	0.00587888	0.00959672	0.0155325	3.68048	3.84489	4.11463	ENSG00000111605.18:exon0012W01615, ENSG00000111605.18:exon0012W01616, ENSG00000111605.18:exon0012W01617	med
chr12_69272131_69272261_+_ENSG00000111605.18:exon0012W01628	ENSG00000111605.18	CPSF6	protein_coding	exon	chr12	69272131	69272261	+	5	130	0.00177215	0.0125674	0.0298462	1.79923	2.58842	3.24685	ENSG00000111605.18:exon0012W01628, ENSG00000111605.18:exon0012W01629, ENSG00000111605.18:exon0012W01630, ENSG00000111605.18:exon0012W01631, ENSG00000111605.18:exon0012W01632	med
chr12_69272311_69272441_+_ENSG00000111605.18:exon0012W01637	ENSG00000111605.18	CPSF6	protein_coding	exon	chr12	69272311	69272441	+	4	130	0.00013388	0.0161827	0.0466162	3.15629	3.52559	3.88647	ENSG00000111605.18:exon0012W01637, ENSG00000111605.18:exon0012W01638, ENSG00000111605.18:exon0012W01640, ENSG00000111605.18:exon0012W01641	med
chr12_69272911_69272981_+_ENSG00000111605.18:exon0012W01667	ENSG00000111605.18	CPSF6	protein_coding	exon	chr12	69272911	69272981	+	2	70	0.00215828	0.00582433	0.00949038	1.8547	1.9509	2.04709	ENSG00000111605.18:exon0012W01667, ENSG00000111605.18:exon0012W01668	med
chr12_70326804_70326854_+_ENSG00000111596.14:intron0011W04189	ENSG00000111596.14	CNOT2	protein_coding	intron	chr12	70326804	70326854	+	1	50	0.0422485	0.0422485	0.0422485	5.40129	5.40129	5.40129	ENSG00000111596.14:intron0011W04189	med
chr12_71611497_71611547_-_ENSG00000133858.17:exon0033W00096	ENSG00000133858.17	ZFC3H1	protein_coding	exon	chr12	71611497	71611547	-	1	50	0.0359324	0.0359324	0.0359324	5.51404	5.51404	5.51404	ENSG00000133858.17:exon0033W00096	med
chr12_7424092_7424162_-_ENSG00000177675.9:intron0006W03871	ENSG00000177675.9	CD163L1	protein_coding	intron	chr12	7424092	7424162	-	2	70	0.00419273	0.00511605	0.00603938	6.04042	6.11034	6.18026	ENSG00000177675.9:intron0006W03871, ENSG00000177675.9:intron0006W03872	low
chr12_76046364_76046434_-_ENSG00000187109.15:exon0016W00490	ENSG00000187109.15	NAP1L1	protein_coding	exon	chr12	76046364	76046434	-	2	70	0.0265151	0.0350906	0.0436661	2.37267	2.45076	2.52885	ENSG00000187109.15:exon0016W00490, ENSG00000187109.15:exon0016W00491	med
chr12_76046484_76046534_-_ENSG00000187109.15:exon0016W00496	ENSG00000187109.15	NAP1L1	protein_coding	exon	chr12	76046484	76046534	-	1	50	0.0284001	0.0284001	0.0284001	1.2896	1.2896	1.2896	ENSG00000187109.15:exon0016W00496	med
chr12_76048244_76048294_-_ENSG00000187109.15:exon0016W00584	ENSG00000187109.15	NAP1L1	protein_coding	exon	chr12	76048244	76048294	-	1	50	0.034075	0.034075	0.034075	1.4361	1.4361	1.4361	ENSG00000187109.15:exon0016W00584	med
chr12_76051153_76051203_-_ENSG00000187109.15:intron0013W00729	ENSG00000187109.15	NAP1L1	protein_coding	intron	chr12	76051153	76051203	-	1	50	0.0208129	0.0208129	0.0208129	5.59995	5.59995	5.59995	ENSG00000187109.15:intron0013W00729	med
chr12_76052113_76052163_-_ENSG00000187109.15:intron0013W00777	ENSG00000187109.15	NAP1L1	protein_coding	intron	chr12	76052113	76052163	-	1	50	0.0497437	0.0497437	0.0497437	5.33596	5.33596	5.33596	ENSG00000187109.15:intron0013W00777	med
chr12_76063767_76063837_-_ENSG00000187109.15:intron0005W01358	ENSG00000187109.15	NAP1L1	protein_coding	intron	chr12	76063767	76063837	-	2	70	0.0197074	0.0315304	0.0433534	2.2731	2.31126	2.34943	ENSG00000187109.15:intron0005W01358, ENSG00000187109.15:intron0005W01359	med
chr12_76074399_76074449_-_ENSG00000187109.15:intron0002W01889	ENSG00000187109.15	NAP1L1	protein_coding	intron	chr12	76074399	76074449	-	1	50	0.0200268	0.0200268	0.0200268	5.7158	5.7158	5.7158	ENSG00000187109.15:intron0002W01889	med
chr12_76074999_76075169_-_ENSG00000187109.15:intron0002W01919	ENSG00000187109.15	NAP1L1	protein_coding	intron	chr12	76074999	76075169	-	6	170	0.00601922	0.0147732	0.0235615	2.74682	4.20534	5.97399	ENSG00000187109.15:intron0002W01919, ENSG00000187109.15:intron0002W01920, ENSG00000187109.15:intron0002W01921, ENSG00000187109.15:intron0002W01923, ENSG00000187109.15:intron0002W01924, ENSG00000187109.15:intron0002W01925	low
chr12_76075399_76075469_-_ENSG00000187109.15:intron0002W01939	ENSG00000187109.15	NAP1L1	protein_coding	intron	chr12	76075399	76075469	-	2	70	0.0381738	0.0411207	0.0440675	2.75024	2.95571	3.16119	ENSG00000187109.15:intron0002W01939, ENSG00000187109.15:intron0002W01940	med
chr12_76075639_76075709_-_ENSG00000187109.15:intron0002W01951	ENSG00000187109.15	NAP1L1	protein_coding	intron	chr12	76075639	76075709	-	2	70	0.0378594	0.0425039	0.0471484	5.42855	5.50021	5.57186	ENSG00000187109.15:intron0002W01951, ENSG00000187109.15:intron0002W01952	med
chr12_76075959_76076049_-_ENSG00000187109.15:intron0002W01967	ENSG00000187109.15	NAP1L1	protein_coding	intron	chr12	76075959	76076049	-	3	90	0.0025817	0.0119561	0.0280728	2.17302	2.86707	3.83851	ENSG00000187109.15:intron0002W01967, ENSG00000187109.15:intron0002W01968, ENSG00000187109.15:intron0002W01969	med
chr12_76077419_76077469_-_ENSG00000187109.15:intron0002W02040	ENSG00000187109.15	NAP1L1	protein_coding	intron	chr12	76077419	76077469	-	1	50	0.0468016	0.0468016	0.0468016	3.61807	3.61807	3.61807	ENSG00000187109.15:intron0002W02040	med
chr12_76077939_76078029_-_ENSG00000187109.15:intron0002W02066	ENSG00000187109.15	NAP1L1	protein_coding	intron	chr12	76077939	76078029	-	3	90	1.68744e-08	1.49646e-07	3.78245e-07	2.55215	2.59546	2.61867	ENSG00000187109.15:intron0002W02066, ENSG00000187109.15:intron0002W02067, ENSG00000187109.15:intron0002W02068	high
chr12_76079459_76079509_-_ENSG00000187109.15:intron0002W02142	ENSG00000187109.15	NAP1L1	protein_coding	intron	chr12	76079459	76079509	-	1	50	0.0402288	0.0402288	0.0402288	5.45865	5.45865	5.45865	ENSG00000187109.15:intron0002W02142	med
chr12_76081559_76081629_-_ENSG00000187109.15:intron0002W02247	ENSG00000187109.15	NAP1L1	protein_coding	intron	chr12	76081559	76081629	-	2	70	0.0219437	0.0274472	0.0329508	2.88338	2.92775	2.97211	ENSG00000187109.15:intron0002W02247, ENSG00000187109.15:intron0002W02248	med
chr12_76082439_76082489_-_ENSG00000187109.15:intron0002W02291	ENSG00000187109.15	NAP1L1	protein_coding	intron	chr12	76082439	76082489	-	1	50	0.0474578	0.0474578	0.0474578	5.37445	5.37445	5.37445	ENSG00000187109.15:intron0002W02291	med
chr12_76083579_76083629_-_ENSG00000187109.15:intron0002W02348	ENSG00000187109.15	NAP1L1	protein_coding	intron	chr12	76083579	76083629	-	1	50	0.0193241	0.0193241	0.0193241	5.63209	5.63209	5.63209	ENSG00000187109.15:intron0002W02348	med
chr12_76845013_76845063_+_ENSG00000186908.15:exon0020W04044	ENSG00000186908.15	ZDHHC17	protein_coding	exon	chr12	76845013	76845063	+	1	50	0.0373704	0.0373704	0.0373704	5.50402	5.50402	5.50402	ENSG00000186908.15:exon0020W04044	med
chr12_76845233_76845283_+_ENSG00000186908.15:exon0020W04055	ENSG00000186908.15	ZDHHC17	protein_coding	exon	chr12	76845233	76845283	+	1	50	0.045732	0.045732	0.045732	5.4539	5.4539	5.4539	ENSG00000186908.15:exon0020W04055	med
chr12_77022307_77022357_-_ENSG00000165891.16:exon0014W00054	ENSG00000165891.16	E2F7	protein_coding	exon	chr12	77022307	77022357	-	1	50	0.0443445	0.0443445	0.0443445	2.75203	2.75203	2.75203	ENSG00000165891.16:exon0014W00054	med
chr12_77036502_77036572_-_ENSG00000165891.16:intron0008W00765	ENSG00000165891.16	E2F7	protein_coding	intron	chr12	77036502	77036572	-	2	70	0.03245	0.0410936	0.0497372	5.1264	5.29252	5.45865	ENSG00000165891.16:intron0008W00765, ENSG00000165891.16:intron0008W00766	med
chr12_8774740_8774790_+_ENSG00000166532.16:exon0010W04656	ENSG00000166532.16	RIMKLB	protein_coding	exon	chr12	8774740	8774790	+	1	50	0.0497437	0.0497437	0.0497437	2.70841	2.70841	2.70841	ENSG00000166532.16:exon0010W04656	med
chr12_8774820_8774870_+_ENSG00000166532.16:exon0010W04660	ENSG00000166532.16	RIMKLB	protein_coding	exon	chr12	8774820	8774870	+	1	50	0.0483505	0.0483505	0.0483505	2.73962	2.73962	2.73962	ENSG00000166532.16:exon0010W04660	med
chr12_88104037_88104087_-_ENSG00000198707.17:exon0023W02754	ENSG00000198707.17	CEP290	protein_coding	exon	chr12	88104037	88104087	-	1	50	0.0200878	0.0200878	0.0200878	5.73582	5.73582	5.73582	ENSG00000198707.17:exon0023W02754	med
chr12_88147587_88147637_+_ENSG00000139324.12:intron0001W00266	ENSG00000139324.12	TMTC3	protein_coding	intron	chr12	88147587	88147637	+	1	50	0.0497181	0.0497181	0.0497181	5.30216	5.30216	5.30216	ENSG00000139324.12:intron0001W00266	med
chr12_93429850_93429920_-_ENSG00000177889.10:intron0002W01209	ENSG00000177889.10	UBE2N	protein_coding	intron	chr12	93429850	93429920	-	2	70	0.0197995	0.0326844	0.0455692	5.46494	5.59929	5.73364	ENSG00000177889.10:intron0002W01209, ENSG00000177889.10:intron0002W01210	high
chr12_93483892_93483942_+_ENSG00000198015.14:intron0005W00818	ENSG00000198015.14	MRPL42	protein_coding	intron	chr12	93483892	93483942	+	1	50	0.0499652	0.0499652	0.0499652	5.279	5.279	5.279	ENSG00000198015.14:intron0005W00818	med
chr12_93503355_93503425_+_ENSG00000198015.14:exon0009W01791	ENSG00000198015.14	MRPL42	protein_coding	exon	chr12	93503355	93503425	+	2	70	0.0404249	0.0409816	0.0415382	2.21721	2.4729	2.72858	ENSG00000198015.14:exon0009W01791, ENSG00000198015.14:exon0009W01792	low
chr12_93506255_93506325_+_ENSG00000198015.14:exon0009W01936	ENSG00000198015.14	MRPL42	protein_coding	exon	chr12	93506255	93506325	+	2	70	0.0402493	0.0405102	0.0407711	1.65177	1.67531	1.69885	ENSG00000198015.14:exon0009W01936, ENSG00000198015.14:exon0009W01937	med
chr12_95253660_95253710_+_ENSG00000028203.19:intron0007W01796	ENSG00000028203.19	VEZT	protein_coding	intron	chr12	95253660	95253710	+	1	50	0.0499424	0.0499424	0.0499424	5.33037	5.33037	5.33037	ENSG00000028203.19:intron0007W01796	med
chr12_96294387_96294457_-_ENSG00000059758.8:intron0013W00807	ENSG00000059758.8	CDK17	protein_coding	intron	chr12	96294387	96294457	-	2	70	0.0437061	0.0437248	0.0437435	5.26756	5.28775	5.30794	ENSG00000059758.8:intron0013W00807, ENSG00000059758.8:intron0013W00808	low
chr12_96928582_96928632_+_ENSG00000139350.12:intron0007W01068	ENSG00000139350.12	NEDD1	protein_coding	intron	chr12	96928582	96928632	+	1	50	0.0497256	0.0497256	0.0497256	5.30794	5.30794	5.30794	ENSG00000139350.12:intron0007W01068	med
chr12_98539273_98539343_+_ENSG00000120802.14:intron0006W01185	ENSG00000120802.14	TMPO	protein_coding	intron	chr12	98539273	98539343	+	2	70	0.0437007	0.0451959	0.0466912	5.39055	5.41692	5.4433	ENSG00000120802.14:intron0006W01185, ENSG00000120802.14:intron0006W01186	med
chr12_98539773_98539843_+_ENSG00000120802.14:intron0006W01210	ENSG00000120802.14	TMPO	protein_coding	intron	chr12	98539773	98539843	+	2	70	0.0177877	0.0190098	0.020232	2.43145	3.21354	3.99564	ENSG00000120802.14:intron0006W01210, ENSG00000120802.14:intron0006W01211	med
chr12_98541653_98541743_+_ENSG00000120802.14:intron0006W01304	ENSG00000120802.14	TMPO	protein_coding	intron	chr12	98541653	98541743	+	3	90	0.0242707	0.0352843	0.0450375	2.15575	2.29784	2.5333	ENSG00000120802.14:intron0006W01304, ENSG00000120802.14:intron0006W01305, ENSG00000120802.14:intron0006W01306	high
chr12_98541793_98541903_+_ENSG00000120802.14:intron0006W01311	ENSG00000120802.14	TMPO	protein_coding	intron	chr12	98541793	98541903	+	4	110	0.0169534	0.0281292	0.0383121	3.06994	3.3522	3.80372	ENSG00000120802.14:intron0006W01311, ENSG00000120802.14:intron0006W01312, ENSG00000120802.14:intron0006W01313, ENSG00000120802.14:intron0006W01314	med
chr12_98542253_98542323_+_ENSG00000120802.14:intron0006W01334	ENSG00000120802.14	TMPO	protein_coding	intron	chr12	98542253	98542323	+	2	70	0.000218865	0.000758051	0.00129724	3.5738	4.21576	4.85773	ENSG00000120802.14:intron0006W01334, ENSG00000120802.14:intron0006W01335	med
chr12_98548112_98548162_+_ENSG00000120802.14:exon0011W01626	ENSG00000120802.14	TMPO	protein_coding	exon	chr12	98548112	98548162	+	1	50	0.0225565	0.0225565	0.0225565	1.48337	1.48337	1.48337	ENSG00000120802.14:exon0011W01626	med
chr12_98549992_98550062_+_ENSG00000120802.14:exon0011W01720	ENSG00000120802.14	TMPO	protein_coding	exon	chr12	98549992	98550062	+	2	70	0.0268776	0.0347224	0.0425671	1.83237	1.90315	1.97393	ENSG00000120802.14:exon0011W01720, ENSG00000120802.14:exon0011W01721	med
chr12_99646481_99646571_-_ENSG00000185046.20:intron0010W46007	ENSG00000185046.20	ANKS1B	protein_coding	intron	chr12	99646481	99646571	-	3	90	0.00140911	0.0044254	0.00983556	5.98074	6.35165	6.60995	ENSG00000185046.20:intron0010W46007, ENSG00000185046.20:intron0010W46008, ENSG00000185046.20:intron0010W46009	low
chr13_106543792_106543862_-_ENSG00000134884.15:exon0004W00107	ENSG00000134884.15	ARGLU1	protein_coding	exon	chr13	106543792	106543862	-	2	70	0.0344737	0.0367044	0.0389351	1.21491	1.22798	1.24105	ENSG00000134884.15:exon0004W00107, ENSG00000134884.15:exon0004W00108	med
chr13_106557347_106557397_-_ENSG00000134884.15:exon0003W00784	ENSG00000134884.15	ARGLU1	protein_coding	exon	chr13	106557347	106557397	-	1	50	0.038856	0.038856	0.038856	5.55325	5.55325	5.55325	ENSG00000134884.15:exon0003W00784	med
chr13_106557927_106557977_-_ENSG00000134884.15:exon0003W00813	ENSG00000134884.15	ARGLU1	protein_coding	exon	chr13	106557927	106557977	-	1	50	0.0402493	0.0402493	0.0402493	3.17386	3.17386	3.17386	ENSG00000134884.15:exon0003W00813	med
chr13_106558087_106558157_-_ENSG00000134884.15:exon0003W00821	ENSG00000134884.15	ARGLU1	protein_coding	exon	chr13	106558087	106558157	-	2	70	1.26851e-05	2.66683e-05	4.06516e-05	2.06484	2.65375	3.24265	ENSG00000134884.15:exon0003W00821, ENSG00000134884.15:exon0003W00822	med
chr13_106558207_106558297_-_ENSG00000134884.15:exon0003W00827	ENSG00000134884.15	ARGLU1	protein_coding	exon	chr13	106558207	106558297	-	3	90	0.00275375	0.0150555	0.0291304	2.96274	3.22739	3.57099	ENSG00000134884.15:exon0003W00827, ENSG00000134884.15:exon0003W00828, ENSG00000134884.15:exon0003W00829	med
chr13_106558307_106558357_-_ENSG00000134884.15:exon0003W00832	ENSG00000134884.15	ARGLU1	protein_coding	exon	chr13	106558307	106558357	-	1	50	0.0221621	0.0221621	0.0221621	5.67979	5.67979	5.67979	ENSG00000134884.15:exon0003W00832	med
chr13_106558667_106558737_-_ENSG00000134884.15:exon0003W00850	ENSG00000134884.15	ARGLU1	protein_coding	exon	chr13	106558667	106558737	-	2	70	0.0409288	0.0416349	0.042341	1.92343	2.00769	2.09196	ENSG00000134884.15:exon0003W00850, ENSG00000134884.15:exon0003W00851	med
chr13_106558747_106558857_-_ENSG00000134884.15:exon0003W00854	ENSG00000134884.15	ARGLU1	protein_coding	exon	chr13	106558747	106558857	-	4	110	0.00175731	0.010591	0.0251985	2.39243	3.02495	3.90735	ENSG00000134884.15:exon0003W00854, ENSG00000134884.15:exon0003W00855, ENSG00000134884.15:exon0003W00856, ENSG00000134884.15:exon0003W00857	med
chr13_106559087_106559177_-_ENSG00000134884.15:exon0003W00871	ENSG00000134884.15	ARGLU1	protein_coding	exon	chr13	106559087	106559177	-	3	90	0.00191055	0.00751013	0.0110358	2.92476	3.4659	4.24285	ENSG00000134884.15:exon0003W00871, ENSG00000134884.15:exon0003W00872, ENSG00000134884.15:exon0003W00873	med
chr13_106559187_106559237_-_ENSG00000134884.15:exon0003W00876	ENSG00000134884.15	ARGLU1	protein_coding	exon	chr13	106559187	106559237	-	1	50	0.0402268	0.0402268	0.0402268	3.13187	3.13187	3.13187	ENSG00000134884.15:exon0003W00876	med
chr13_110878639_110878689_-_ENSG00000088448.14:exon0014W00006	ENSG00000088448.14	ANKRD10	protein_coding	exon	chr13	110878639	110878689	-	1	50	0.036333	0.036333	0.036333	5.52367	5.52367	5.52367	ENSG00000088448.14:exon0014W00006	low
chr13_110893443_110893493_-_ENSG00000088448.14:intron0011W00747	ENSG00000088448.14	ANKRD10	protein_coding	intron	chr13	110893443	110893493	-	1	50	0.0400783	0.0400783	0.0400783	5.49405	5.49405	5.49405	ENSG00000088448.14:intron0011W00747	med
chr13_110893943_110893993_-_ENSG00000088448.14:intron0011W00772	ENSG00000088448.14	ANKRD10	protein_coding	intron	chr13	110893943	110893993	-	1	50	0.0497372	0.0497372	0.0497372	3.06491	3.06491	3.06491	ENSG00000088448.14:intron0011W00772	med
chr13_110894793_110894843_-_ENSG00000088448.14:intron0009W00814	ENSG00000088448.14	ANKRD10	protein_coding	intron	chr13	110894793	110894843	-	1	50	0.0267995	0.0267995	0.0267995	5.65904	5.65904	5.65904	ENSG00000088448.14:intron0009W00814	med
chr13_110894798_110894848_-_ENSG00000229152.2:exon0002W00009	ENSG00000229152.2	ANKRD10-IT1	lncRNA	exon	chr13	110894798	110894848	-	1	50	0.0210774	0.0210774	0.0210774	5.77462	5.77462	5.77462	ENSG00000229152.2:exon0002W00009	med
chr13_110895018_110895088_-_ENSG00000229152.2:exon0002W00020	ENSG00000229152.2	ANKRD10-IT1	lncRNA	exon	chr13	110895018	110895088	-	2	70	0.00792471	0.0231184	0.0383121	3.06585	3.18902	3.31218	ENSG00000229152.2:exon0002W00020, ENSG00000229152.2:exon0002W00021	med
chr13_110895033_110895083_-_ENSG00000088448.14:intron0009W00826	ENSG00000088448.14	ANKRD10	protein_coding	intron	chr13	110895033	110895083	-	1	50	0.00538443	0.00538443	0.00538443	3.87794	3.87794	3.87794	ENSG00000088448.14:intron0009W00826	med
chr13_110895118_110895168_-_ENSG00000229152.2:exon0002W00025	ENSG00000229152.2	ANKRD10-IT1	lncRNA	exon	chr13	110895118	110895168	-	1	50	0.0249884	0.0249884	0.0249884	5.86712	5.86712	5.86712	ENSG00000229152.2:exon0002W00025	med
chr13_110895153_110895283_-_ENSG00000088448.14:intron0009W00832	ENSG00000088448.14	ANKRD10	protein_coding	intron	chr13	110895153	110895283	-	4	130	0.0272836	0.0346609	0.0447142	2.8796	3.3169	4.04918	ENSG00000088448.14:intron0009W00832, ENSG00000088448.14:intron0009W00834, ENSG00000088448.14:intron0009W00835, ENSG00000088448.14:intron0009W00836	med
chr13_110895178_110895288_-_ENSG00000229152.2:exon0002W00028	ENSG00000229152.2	ANKRD10-IT1	lncRNA	exon	chr13	110895178	110895288	-	3	110	0.0212798	0.0335044	0.0459438	2.43537	3.09511	3.49303	ENSG00000229152.2:exon0002W00028, ENSG00000229152.2:exon0002W00030, ENSG00000229152.2:exon0002W00031	med
chr13_110895761_110895811_-_ENSG00000229152.2:intron0001W00057	ENSG00000229152.2	ANKRD10-IT1	lncRNA	intron	chr13	110895761	110895811	-	1	50	0.0392359	0.0392359	0.0392359	2.5257	2.5257	2.5257	ENSG00000229152.2:intron0001W00057	med
chr13_110896481_110896531_-_ENSG00000229152.2:intron0001W00093	ENSG00000229152.2	ANKRD10-IT1	lncRNA	intron	chr13	110896481	110896531	-	1	50	0.0442921	0.0442921	0.0442921	2.8834	2.8834	2.8834	ENSG00000229152.2:intron0001W00093	med
chr13_110896793_110896843_-_ENSG00000088448.14:intron0009W00914	ENSG00000088448.14	ANKRD10	protein_coding	intron	chr13	110896793	110896843	-	1	50	0.0341612	0.0341612	0.0341612	3.9615	3.9615	3.9615	ENSG00000088448.14:intron0009W00914	med
chr13_110896821_110896871_-_ENSG00000229152.2:intron0001W00110	ENSG00000229152.2	ANKRD10-IT1	lncRNA	intron	chr13	110896821	110896871	-	1	50	0.0211266	0.0211266	0.0211266	3.49303	3.49303	3.49303	ENSG00000229152.2:intron0001W00110	med
chr13_110897961_110898011_-_ENSG00000229152.2:intron0001W00167	ENSG00000229152.2	ANKRD10-IT1	lncRNA	intron	chr13	110897961	110898011	-	1	50	0.0199022	0.0199022	0.0199022	5.85466	5.85466	5.85466	ENSG00000229152.2:intron0001W00167	med
chr13_110898021_110898091_-_ENSG00000229152.2:intron0001W00170	ENSG00000229152.2	ANKRD10-IT1	lncRNA	intron	chr13	110898021	110898091	-	2	70	0.0332063	0.0357478	0.0382894	2.74216	3.03489	3.32763	ENSG00000229152.2:intron0001W00170, ENSG00000229152.2:intron0001W00171	med
chr13_110898033_110898103_-_ENSG00000088448.14:intron0009W00976	ENSG00000088448.14	ANKRD10	protein_coding	intron	chr13	110898033	110898103	-	2	70	0.0400783	0.0401508	0.0402234	2.68162	2.98713	3.29264	ENSG00000088448.14:intron0009W00976, ENSG00000088448.14:intron0009W00977	med
chr13_110899793_110899883_-_ENSG00000088448.14:intron0009W01064	ENSG00000088448.14	ANKRD10	protein_coding	intron	chr13	110899793	110899883	-	3	90	0.0101805	0.0195771	0.0284311	3.86908	4.07201	4.28728	ENSG00000088448.14:intron0009W01064, ENSG00000088448.14:intron0009W01065, ENSG00000088448.14:intron0009W01066	med
chr13_110901539_110901629_-_ENSG00000088448.14:intron0008W01151	ENSG00000088448.14	ANKRD10	protein_coding	intron	chr13	110901539	110901629	-	3	90	0.00249664	0.0137226	0.0333809	2.43285	2.57779	2.77893	ENSG00000088448.14:intron0008W01151, ENSG00000088448.14:intron0008W01152, ENSG00000088448.14:intron0008W01153	med
chr13_110902019_110902089_-_ENSG00000088448.14:intron0008W01175	ENSG00000088448.14	ANKRD10	protein_coding	intron	chr13	110902019	110902089	-	2	70	0.0293198	0.0295532	0.0297866	1.89234	2.02758	2.16282	ENSG00000088448.14:intron0008W01175, ENSG00000088448.14:intron0008W01176	high
chr13_110902139_110902249_-_ENSG00000088448.14:intron0008W01181	ENSG00000088448.14	ANKRD10	protein_coding	intron	chr13	110902139	110902249	-	4	110	2.2481e-06	0.0114829	0.0407095	2.09595	3.08374	3.74123	ENSG00000088448.14:intron0008W01181, ENSG00000088448.14:intron0008W01182, ENSG00000088448.14:intron0008W01183, ENSG00000088448.14:intron0008W01184	med
chr13_110902599_110902669_-_ENSG00000088448.14:intron0008W01204	ENSG00000088448.14	ANKRD10	protein_coding	intron	chr13	110902599	110902669	-	2	70	0.010907	0.0219674	0.0330279	3.21848	3.73646	4.25445	ENSG00000088448.14:intron0008W01204, ENSG00000088448.14:intron0008W01205	med
chr13_110902819_110902949_-_ENSG00000088448.14:intron0008W01215	ENSG00000088448.14	ANKRD10	protein_coding	intron	chr13	110902819	110902949	-	5	130	0.00713039	0.01944	0.0366881	2.71894	3.4836	5.0522	ENSG00000088448.14:intron0008W01215, ENSG00000088448.14:intron0008W01216, ENSG00000088448.14:intron0008W01217, ENSG00000088448.14:intron0008W01218, ENSG00000088448.14:intron0008W01219	med
chr13_110903059_110903129_-_ENSG00000088448.14:intron0008W01227	ENSG00000088448.14	ANKRD10	protein_coding	intron	chr13	110903059	110903129	-	2	70	0.00615208	0.0193607	0.0325693	3.03948	3.12843	3.21739	ENSG00000088448.14:intron0008W01227, ENSG00000088448.14:intron0008W01228	low
chr13_110903819_110903889_-_ENSG00000088448.14:intron0007W01265	ENSG00000088448.14	ANKRD10	protein_coding	intron	chr13	110903819	110903889	-	2	70	0.0238936	0.0362914	0.0486891	2.33116	2.64676	2.96236	ENSG00000088448.14:intron0007W01265, ENSG00000088448.14:intron0007W01266	med
chr13_110904170_110904220_-_ENSG00000088448.14:exon0007W01283	ENSG00000088448.14	ANKRD10	protein_coding	exon	chr13	110904170	110904220	-	1	50	0.0105682	0.0105682	0.0105682	3.19617	3.19617	3.19617	ENSG00000088448.14:exon0007W01283	low
chr13_110904362_110904552_-_ENSG00000088448.14:intron0006W01293	ENSG00000088448.14	ANKRD10	protein_coding	intron	chr13	110904362	110904552	-	7	190	0.00750296	0.023188	0.0479217	2.3169	3.61753	5.56708	ENSG00000088448.14:intron0006W01293, ENSG00000088448.14:intron0006W01294, ENSG00000088448.14:intron0006W01295, ENSG00000088448.14:intron0006W01296, ENSG00000088448.14:intron0006W01297, ENSG00000088448.14:intron0006W01298, ENSG00000088448.14:intron0006W01300	med
chr13_110904582_110904692_-_ENSG00000088448.14:intron0006W01304	ENSG00000088448.14	ANKRD10	protein_coding	intron	chr13	110904582	110904692	-	4	110	0.00104884	0.0177023	0.0377647	2.44991	2.93302	3.67057	ENSG00000088448.14:intron0006W01304, ENSG00000088448.14:intron0006W01305, ENSG00000088448.14:intron0006W01306, ENSG00000088448.14:intron0006W01307	med
chr13_110905313_110905463_-_ENSG00000088448.14:intron0005W01341	ENSG00000088448.14	ANKRD10	protein_coding	intron	chr13	110905313	110905463	-	5	150	0.00513681	0.0242499	0.0422116	3.07369	3.81103	5.47909	ENSG00000088448.14:intron0005W01341, ENSG00000088448.14:intron0005W01343, ENSG00000088448.14:intron0005W01344, ENSG00000088448.14:intron0005W01345, ENSG00000088448.14:intron0005W01346	med
chr13_110905553_110905623_-_ENSG00000088448.14:intron0005W01353	ENSG00000088448.14	ANKRD10	protein_coding	intron	chr13	110905553	110905623	-	2	70	0.00486978	0.0172545	0.0296391	3.9242	5.12215	6.3201	ENSG00000088448.14:intron0005W01353, ENSG00000088448.14:intron0005W01354	med
chr13_110905673_110905723_-_ENSG00000088448.14:intron0005W01359	ENSG00000088448.14	ANKRD10	protein_coding	intron	chr13	110905673	110905723	-	1	50	0.0382554	0.0382554	0.0382554	3.15678	3.15678	3.15678	ENSG00000088448.14:intron0005W01359	low
chr13_113185724_113185774_-_ENSG00000126226.22:exon0008W00410	ENSG00000126226.22	PCID2	protein_coding	exon	chr13	113185724	113185774	-	1	50	0.0144075	0.0144075	0.0144075	5.79083	5.79083	5.79083	ENSG00000126226.22:exon0008W00410	high
chr13_113484556_113484626_-_ENSG00000150401.15:intron0003W01438	ENSG00000150401.15	DCUN1D2	protein_coding	intron	chr13	113484556	113484626	-	2	70	0.0209768	0.0340974	0.047218	5.42233	5.5495	5.67667	ENSG00000150401.15:intron0003W01438, ENSG00000150401.15:intron0003W01439	med
chr13_113638216_113638266_+_ENSG00000198176.13:intron0014W02675	ENSG00000198176.13	TFDP1	protein_coding	intron	chr13	113638216	113638266	+	1	50	0.00722914	0.00722914	0.00722914	6.11019	6.11019	6.11019	ENSG00000198176.13:intron0014W02675	med
chr13_19711139_19711229_-_ENSG00000121390.19:intron0006W01819	ENSG00000121390.19	PSPC1	protein_coding	intron	chr13	19711139	19711229	-	2	90	0.0497256	0.0497314	0.0497372	5.33596	5.33876	5.34157	ENSG00000121390.19:intron0006W01819, ENSG00000121390.19:intron0006W01821	low
chr13_19714439_19714489_-_ENSG00000121390.19:intron0006W01984	ENSG00000121390.19	PSPC1	protein_coding	intron	chr13	19714439	19714489	-	1	50	0.0386805	0.0386805	0.0386805	5.52367	5.52367	5.52367	ENSG00000121390.19:intron0006W01984	low
chr13_19715579_19715629_-_ENSG00000121390.19:intron0006W02041	ENSG00000121390.19	PSPC1	protein_coding	intron	chr13	19715579	19715629	-	1	50	0.0485413	0.0485413	0.0485413	5.37939	5.37939	5.37939	ENSG00000121390.19:intron0006W02041	med
chr13_19716739_19716789_-_ENSG00000121390.19:intron0006W02099	ENSG00000121390.19	PSPC1	protein_coding	intron	chr13	19716739	19716789	-	1	50	0.00538453	0.00538453	0.00538453	6.2441	6.2441	6.2441	ENSG00000121390.19:intron0006W02099	med
chr13_19722079_19722129_-_ENSG00000121390.19:intron0006W02366	ENSG00000121390.19	PSPC1	protein_coding	intron	chr13	19722079	19722129	-	1	50	0.0165775	0.0165775	0.0165775	5.79903	5.79903	5.79903	ENSG00000121390.19:intron0006W02366	med
chr13_19724979_19725029_-_ENSG00000121390.19:intron0006W02511	ENSG00000121390.19	PSPC1	protein_coding	intron	chr13	19724979	19725029	-	1	50	0.0482621	0.0482621	0.0482621	3.06772	3.06772	3.06772	ENSG00000121390.19:intron0006W02511	high
chr13_19728899_19728989_-_ENSG00000121390.19:intron0006W02707	ENSG00000121390.19	PSPC1	protein_coding	intron	chr13	19728899	19728989	-	3	90	0.00281534	0.0152656	0.0260119	4.65447	5.13431	5.49789	ENSG00000121390.19:intron0006W02707, ENSG00000121390.19:intron0006W02708, ENSG00000121390.19:intron0006W02709	med
chr13_20024613_20024663_+_ENSG00000121741.17:exon0010W03297	ENSG00000121741.17	ZMYM2	protein_coding	exon	chr13	20024613	20024663	+	1	50	0.0303416	0.0303416	0.0303416	3.86767	3.86767	3.86767	ENSG00000121741.17:exon0010W03297	med
chr13_20024773_20024823_+_ENSG00000121741.17:exon0010W03305	ENSG00000121741.17	ZMYM2	protein_coding	exon	chr13	20024773	20024823	+	1	50	0.0275393	0.0275393	0.0275393	2.9265	2.9265	2.9265	ENSG00000121741.17:exon0010W03305	med
chr13_20026073_20026123_+_ENSG00000121741.17:exon0010W03370	ENSG00000121741.17	ZMYM2	protein_coding	exon	chr13	20026073	20026123	+	1	50	0.0185465	0.0185465	0.0185465	5.74936	5.74936	5.74936	ENSG00000121741.17:exon0010W03370	med
chr13_20026313_20026363_+_ENSG00000121741.17:exon0010W03382	ENSG00000121741.17	ZMYM2	protein_coding	exon	chr13	20026313	20026363	+	1	50	0.0401093	0.0401093	0.0401093	5.49905	5.49905	5.49905	ENSG00000121741.17:exon0010W03382	med
chr13_20057071_20057121_+_ENSG00000121741.17:intron0017W04921	ENSG00000121741.17	ZMYM2	protein_coding	intron	chr13	20057071	20057121	+	1	50	0.0167025	0.0167025	0.0167025	5.6275	5.6275	5.6275	ENSG00000121741.17:intron0017W04921	med
chr13_20859745_20859795_-_ENSG00000132953.18:intron0004W04123	ENSG00000132953.18	XPO4	protein_coding	intron	chr13	20859745	20859795	-	1	50	0.031639	0.031639	0.031639	2.42355	2.42355	2.42355	ENSG00000132953.18:intron0004W04123	high
chr13_24897207_24897277_-_ENSG00000151849.16:intron0009W00750	ENSG00000151849.16	CENPJ	protein_coding	intron	chr13	24897207	24897277	-	2	70	0.0119924	0.0120635	0.0121346	5.81901	5.82889	5.83876	ENSG00000151849.16:intron0009W00750, ENSG00000151849.16:intron0009W00751	med
chr13_25311675_25311725_+_ENSG00000139496.16:intron0006W00506	ENSG00000139496.16	NUP58	protein_coding	intron	chr13	25311675	25311725	+	1	50	0.0383144	0.0383144	0.0383144	3.17529	3.17529	3.17529	ENSG00000139496.16:intron0006W00506	high
chr13_25312535_25312585_+_ENSG00000139496.16:intron0006W00549	ENSG00000139496.16	NUP58	protein_coding	intron	chr13	25312535	25312585	+	1	50	0.0497256	0.0497256	0.0497256	5.14421	5.14421	5.14421	ENSG00000139496.16:intron0006W00549	low
chr13_27254887_27254937_+_ENSG00000122026.11:intron0003W00177	ENSG00000122026.11	RPL21	protein_coding	intron	chr13	27254887	27254937	+	1	50	0.0458932	0.0458932	0.0458932	5.37356	5.37356	5.37356	ENSG00000122026.11:intron0003W00177	med
chr13_27255876_27255926_+_ENSG00000122026.11:intron0004W00227	ENSG00000122026.11	RPL21	protein_coding	intron	chr13	27255876	27255926	+	1	50	0.0148364	0.0148364	0.0148364	5.81901	5.81901	5.81901	ENSG00000122026.11:intron0004W00227	med
chr13_28187475_28187525_+_ENSG00000152520.14:intron0004W02449	ENSG00000152520.14	PAN3	protein_coding	intron	chr13	28187475	28187525	+	1	50	0.0437511	0.0437511	0.0437511	5.43809	5.43809	5.43809	ENSG00000152520.14:intron0004W02449	low
chr13_28187695_28187745_+_ENSG00000152520.14:intron0004W02460	ENSG00000152520.14	PAN3	protein_coding	intron	chr13	28187695	28187745	+	1	50	0.0439241	0.0439241	0.0439241	5.26756	5.26756	5.26756	ENSG00000152520.14:intron0004W02460	med
chr13_28242357_28242427_+_ENSG00000152520.14:intron0007W05192	ENSG00000152520.14	PAN3	protein_coding	intron	chr13	28242357	28242427	+	2	70	0.0324055	0.0383488	0.0442921	5.39055	5.47162	5.55268	ENSG00000152520.14:intron0007W05192, ENSG00000152520.14:intron0007W05193	med
chr13_28272993_28273063_+_ENSG00000152520.14:intron0015W06723	ENSG00000152520.14	PAN3	protein_coding	intron	chr13	28272993	28273063	+	2	70	0.0407095	0.0426796	0.0446498	5.45865	5.50067	5.54269	ENSG00000152520.14:intron0015W06723, ENSG00000152520.14:intron0015W06724	med
chr13_28273733_28273783_+_ENSG00000152520.14:intron0015W06760	ENSG00000152520.14	PAN3	protein_coding	intron	chr13	28273733	28273783	+	1	50	0.021941	0.021941	0.021941	5.64553	5.64553	5.64553	ENSG00000152520.14:intron0015W06760	med
chr13_29542422_29542492_-_ENSG00000139514.13:intron0003W01650	ENSG00000139514.13	SLC7A1	protein_coding	intron	chr13	29542422	29542492	-	2	70	0.0225853	0.0259775	0.0293696	3.41323	3.60461	3.79598	ENSG00000139514.13:intron0003W01650, ENSG00000139514.13:intron0003W01651	med
chr13_30462365_30462415_-_ENSG00000189403.15:exon0005W00284	ENSG00000189403.15	HMGB1	protein_coding	exon	chr13	30462365	30462415	-	1	50	0.0324055	0.0324055	0.0324055	3.75724	3.75724	3.75724	ENSG00000189403.15:exon0005W00284	low
chr13_30463866_30463916_-_ENSG00000189403.15:exon0004W00359	ENSG00000189403.15	HMGB1	protein_coding	exon	chr13	30463866	30463916	-	1	50	0.0369972	0.0369972	0.0369972	3.20818	3.20818	3.20818	ENSG00000189403.15:exon0004W00359	med
chr13_30619116_30619186_+_ENSG00000132952.12:intron0001W00072	ENSG00000132952.12	USPL1	protein_coding	intron	chr13	30619116	30619186	+	2	70	0.0333074	0.0413931	0.0494789	5.10052	5.32436	5.5482	ENSG00000132952.12:intron0001W00072, ENSG00000132952.12:intron0001W00073	med
chr13_32500304_32500374_-_ENSG00000244754.9:intron0005W03394	ENSG00000244754.9	N4BP2L2	protein_coding	intron	chr13	32500304	32500374	-	2	70	0.0393256	0.0414959	0.0436661	5.44856	5.47878	5.50901	ENSG00000244754.9:intron0005W03394, ENSG00000244754.9:intron0005W03395	med
chr13_32512231_32512301_-_ENSG00000244754.9:exon0005W03990	ENSG00000244754.9	N4BP2L2	protein_coding	exon	chr13	32512231	32512301	-	2	70	0.00438505	0.00508258	0.0057801	2.40774	2.57568	2.74363	ENSG00000244754.9:exon0005W03990, ENSG00000244754.9:exon0005W03991	med
chr13_32513271_32513321_-_ENSG00000244754.9:exon0005W04042	ENSG00000244754.9	N4BP2L2	protein_coding	exon	chr13	32513271	32513321	-	1	50	0.0436029	0.0436029	0.0436029	5.47909	5.47909	5.47909	ENSG00000244754.9:exon0005W04042	med
chr13_32513591_32513641_-_ENSG00000244754.9:exon0005W04058	ENSG00000244754.9	N4BP2L2	protein_coding	exon	chr13	32513591	32513641	-	1	50	0.0445236	0.0445236	0.0445236	5.43809	5.43809	5.43809	ENSG00000244754.9:exon0005W04058	med
chr13_32513711_32513761_-_ENSG00000244754.9:exon0005W04064	ENSG00000244754.9	N4BP2L2	protein_coding	exon	chr13	32513711	32513761	-	1	50	0.0486005	0.0486005	0.0486005	5.36899	5.36899	5.36899	ENSG00000244754.9:exon0005W04064	med
chr13_32514171_32514221_-_ENSG00000244754.9:exon0005W04087	ENSG00000244754.9	N4BP2L2	protein_coding	exon	chr13	32514171	32514221	-	1	50	0.0373012	0.0373012	0.0373012	2.8269	2.8269	2.8269	ENSG00000244754.9:exon0005W04087	med
chr13_32514291_32514341_-_ENSG00000244754.9:exon0005W04093	ENSG00000244754.9	N4BP2L2	protein_coding	exon	chr13	32514291	32514341	-	1	50	0.0257557	0.0257557	0.0257557	5.58589	5.58589	5.58589	ENSG00000244754.9:exon0005W04093	med
chr13_32515091_32515181_-_ENSG00000244754.9:exon0005W04133	ENSG00000244754.9	N4BP2L2	protein_coding	exon	chr13	32515091	32515181	-	3	90	0.0150786	0.0189858	0.0262197	2.43579	2.56082	2.74125	ENSG00000244754.9:exon0005W04133, ENSG00000244754.9:exon0005W04134, ENSG00000244754.9:exon0005W04135	med
chr13_32515611_32515661_-_ENSG00000244754.9:exon0005W04159	ENSG00000244754.9	N4BP2L2	protein_coding	exon	chr13	32515611	32515661	-	1	50	0.0397975	0.0397975	0.0397975	5.50901	5.50901	5.50901	ENSG00000244754.9:exon0005W04159	med
chr13_32515691_32515761_-_ENSG00000244754.9:exon0005W04163	ENSG00000244754.9	N4BP2L2	protein_coding	exon	chr13	32515691	32515761	-	2	70	0.00620653	0.00994565	0.0136848	5.76979	5.97345	6.17711	ENSG00000244754.9:exon0005W04163, ENSG00000244754.9:exon0005W04164	med
chr13_32520163_32520213_-_ENSG00000244754.9:intron0004W04387	ENSG00000244754.9	N4BP2L2	protein_coding	intron	chr13	32520163	32520213	-	1	50	0.0380173	0.0380173	0.0380173	5.46379	5.46379	5.46379	ENSG00000244754.9:intron0004W04387	med
chr13_32521532_32521622_-_ENSG00000244754.9:exon0004W04455	ENSG00000244754.9	N4BP2L2	protein_coding	exon	chr13	32521532	32521622	-	3	90	0.00274029	0.00997718	0.0209162	3.00869	3.16843	3.48179	ENSG00000244754.9:exon0004W04455, ENSG00000244754.9:exon0004W04456, ENSG00000244754.9:exon0004W04457	med
chr13_32521652_32521722_-_ENSG00000244754.9:exon0004W04461	ENSG00000244754.9	N4BP2L2	protein_coding	exon	chr13	32521652	32521722	-	2	70	0.00847114	0.0107205	0.0129699	5.95935	6.00317	6.04698	ENSG00000244754.9:exon0004W04461, ENSG00000244754.9:exon0004W04462	low
chr13_32522012_32522162_-_ENSG00000244754.9:exon0004W04479	ENSG00000244754.9	N4BP2L2	protein_coding	exon	chr13	32522012	32522162	-	6	150	0.000373791	0.00452302	0.0159041	2.26787	2.55463	3.26233	ENSG00000244754.9:exon0004W04479, ENSG00000244754.9:exon0004W04480, ENSG00000244754.9:exon0004W04481, ENSG00000244754.9:exon0004W04482, ENSG00000244754.9:exon0004W04483, ENSG00000244754.9:exon0004W04484	med
chr13_32522932_32523002_-_ENSG00000244754.9:exon0004W04525	ENSG00000244754.9	N4BP2L2	protein_coding	exon	chr13	32522932	32523002	-	2	70	0.0218546	0.0299557	0.0380568	2.5252	2.66636	2.80753	ENSG00000244754.9:exon0004W04525, ENSG00000244754.9:exon0004W04526	low
chr13_32523192_32523242_-_ENSG00000244754.9:exon0004W04538	ENSG00000244754.9	N4BP2L2	protein_coding	exon	chr13	32523192	32523242	-	1	50	0.00560295	0.00560295	0.00560295	3.0526	3.0526	3.0526	ENSG00000244754.9:exon0004W04538	med
chr13_32523372_32523422_-_ENSG00000244754.9:exon0004W04547	ENSG00000244754.9	N4BP2L2	protein_coding	exon	chr13	32523372	32523422	-	1	50	0.0296637	0.0296637	0.0296637	1.95178	1.95178	1.95178	ENSG00000244754.9:exon0004W04547	med
chr13_32523492_32523542_-_ENSG00000244754.9:exon0004W04553	ENSG00000244754.9	N4BP2L2	protein_coding	exon	chr13	32523492	32523542	-	1	50	0.0237458	0.0237458	0.0237458	1.70329	1.70329	1.70329	ENSG00000244754.9:exon0004W04553	med
chr13_32524252_32524302_-_ENSG00000244754.9:exon0004W04591	ENSG00000244754.9	N4BP2L2	protein_coding	exon	chr13	32524252	32524302	-	1	50	0.00992158	0.00992158	0.00992158	6.00821	6.00821	6.00821	ENSG00000244754.9:exon0004W04591	low
chr13_32524412_32524502_-_ENSG00000244754.9:exon0004W04599	ENSG00000244754.9	N4BP2L2	protein_coding	exon	chr13	32524412	32524502	-	3	90	0.0261044	0.0349055	0.0429834	2.32737	2.35945	2.40693	ENSG00000244754.9:exon0004W04599, ENSG00000244754.9:exon0004W04600, ENSG00000244754.9:exon0004W04601	med
chr13_32525032_32525142_-_ENSG00000244754.9:exon0004W04630	ENSG00000244754.9	N4BP2L2	protein_coding	exon	chr13	32525032	32525142	-	4	110	0.000487941	0.0213042	0.0447729	2.32229	3.25238	3.857	ENSG00000244754.9:exon0004W04630, ENSG00000244754.9:exon0004W04631, ENSG00000244754.9:exon0004W04632, ENSG00000244754.9:exon0004W04633	med
chr13_32525232_32525302_-_ENSG00000244754.9:exon0004W04640	ENSG00000244754.9	N4BP2L2	protein_coding	exon	chr13	32525232	32525302	-	2	70	0.000104997	0.00304542	0.00598584	6.01504	6.78322	7.55139	ENSG00000244754.9:exon0004W04640, ENSG00000244754.9:exon0004W04641	med
chr13_32525312_32525362_-_ENSG00000244754.9:exon0004W04644	ENSG00000244754.9	N4BP2L2	protein_coding	exon	chr13	32525312	32525362	-	1	50	0.0457094	0.0457094	0.0457094	3.64148	3.64148	3.64148	ENSG00000244754.9:exon0004W04644	low
chr13_32525452_32525522_-_ENSG00000244754.9:exon0004W04651	ENSG00000244754.9	N4BP2L2	protein_coding	exon	chr13	32525452	32525522	-	2	70	0.0210121	0.026202	0.0313919	1.68844	1.79252	1.8966	ENSG00000244754.9:exon0004W04651, ENSG00000244754.9:exon0004W04652	low
chr13_32525812_32525862_-_ENSG00000244754.9:exon0004W04669	ENSG00000244754.9	N4BP2L2	protein_coding	exon	chr13	32525812	32525862	-	1	50	0.0403482	0.0403482	0.0403482	2.81803	2.81803	2.81803	ENSG00000244754.9:exon0004W04669	med
chr13_32525992_32526048_-_ENSG00000244754.9:exon0004W04678	ENSG00000244754.9	N4BP2L2	protein_coding	exon	chr13	32525992	32526048	-	2	56	0.00255473	0.017946	0.0333373	1.288	1.60924	1.93048	ENSG00000244754.9:exon0004W04678, ENSG00000244754.9:exon0004W04679	med
chr13_32526468_32526538_-_ENSG00000244754.9:intron0003W04702	ENSG00000244754.9	N4BP2L2	protein_coding	intron	chr13	32526468	32526538	-	2	70	0.00791431	0.013966	0.0200178	2.2572	2.27524	2.29327	ENSG00000244754.9:intron0003W04702, ENSG00000244754.9:intron0003W04703	med
chr13_32528772_32528822_-_ENSG00000244754.9:intron0002W04817	ENSG00000244754.9	N4BP2L2	protein_coding	intron	chr13	32528772	32528822	-	1	50	0.0437144	0.0437144	0.0437144	5.48381	5.48381	5.48381	ENSG00000244754.9:intron0002W04817	low
chr13_32531452_32531502_-_ENSG00000244754.9:intron0002W04951	ENSG00000244754.9	N4BP2L2	protein_coding	intron	chr13	32531452	32531502	-	1	50	0.0495903	0.0495903	0.0495903	5.35804	5.35804	5.35804	ENSG00000244754.9:intron0002W04951	med
chr13_32534064_32534114_-_ENSG00000244754.9:exon0002W05082	ENSG00000244754.9	N4BP2L2	protein_coding	exon	chr13	32534064	32534114	-	1	50	0.0122207	0.0122207	0.0122207	5.99527	5.99527	5.99527	ENSG00000244754.9:exon0002W05082	med
chr13_32534544_32534614_-_ENSG00000244754.9:exon0002W05106	ENSG00000244754.9	N4BP2L2	protein_coding	exon	chr13	32534544	32534614	-	2	70	0.0284121	0.0369947	0.0455773	4.81627	5.02375	5.23123	ENSG00000244754.9:exon0002W05106, ENSG00000244754.9:exon0002W05107	med
chr13_33833214_33833264_+_ENSG00000133119.13:intron0007W00757	ENSG00000133119.13	RFC3	protein_coding	intron	chr13	33833214	33833264	+	1	50	0.0459717	0.0459717	0.0459717	5.33596	5.33596	5.33596	ENSG00000133119.13:intron0007W00757	low
chr13_33834174_33834224_+_ENSG00000133119.13:intron0007W00805	ENSG00000133119.13	RFC3	protein_coding	intron	chr13	33834174	33834224	+	1	50	0.0461757	0.0461757	0.0461757	3.6338	3.6338	3.6338	ENSG00000133119.13:intron0007W00805	med
chr13_36822077_36822127_+_ENSG00000133111.4:intron0001W00144	ENSG00000133111.4	RFXAP	protein_coding	intron	chr13	36822077	36822127	+	1	50	0.0418835	0.0418835	0.0418835	5.37129	5.37129	5.37129	ENSG00000133111.4:intron0001W00144	med
chr13_39041203_39041253_+_ENSG00000188811.14:exon0002W00146	ENSG00000188811.14	NHLRC3	protein_coding	exon	chr13	39041203	39041253	+	1	50	0.0230182	0.0230182	0.0230182	2.72293	2.72293	2.72293	ENSG00000188811.14:exon0002W00146	med
chr13_41261332_41261382_-_ENSG00000120662.16:exon0004W02251	ENSG00000120662.16	MTRF1	protein_coding	exon	chr13	41261332	41261382	-	1	50	0.0433458	0.0433458	0.0433458	2.90516	2.90516	2.90516	ENSG00000120662.16:exon0004W02251	med
chr13_44544993_44545043_-_ENSG00000102804.15:intron0002W05642	ENSG00000102804.15	TSC22D1	protein_coding	intron	chr13	44544993	44545043	-	1	50	0.0204993	0.0204993	0.0204993	3.01102	3.01102	3.01102	ENSG00000102804.15:intron0002W05642	med
chr13_44545293_44545363_-_ENSG00000102804.15:intron0002W05657	ENSG00000102804.15	TSC22D1	protein_coding	intron	chr13	44545293	44545363	-	2	70	0.0126176	0.0258772	0.0391367	5.35245	5.63539	5.91834	ENSG00000102804.15:intron0002W05657, ENSG00000102804.15:intron0002W05658	high
chr13_44549733_44549803_-_ENSG00000102804.15:intron0002W05879	ENSG00000102804.15	TSC22D1	protein_coding	intron	chr13	44549733	44549803	-	2	70	0.0415322	0.0425154	0.0434986	3.5655	3.58957	3.61364	ENSG00000102804.15:intron0002W05879, ENSG00000102804.15:intron0002W05880	high
chr13_44550033_44550103_-_ENSG00000102804.15:intron0002W05894	ENSG00000102804.15	TSC22D1	protein_coding	intron	chr13	44550033	44550103	-	2	70	0.0222768	0.0334633	0.0446498	3.00725	3.07541	3.14357	ENSG00000102804.15:intron0002W05894, ENSG00000102804.15:intron0002W05895	med
chr13_44555073_44555123_-_ENSG00000102804.15:intron0002W06146	ENSG00000102804.15	TSC22D1	protein_coding	intron	chr13	44555073	44555123	-	1	50	0.0398409	0.0398409	0.0398409	5.51404	5.51404	5.51404	ENSG00000102804.15:intron0002W06146	med
chr13_45334450_45334520_-_ENSG00000133112.17:exon0002W00050	ENSG00000133112.17	TPT1	protein_coding	exon	chr13	45334450	45334520	-	2	70	0.0139694	0.0181231	0.0222768	5.65904	5.77783	5.89663	ENSG00000133112.17:exon0002W00050, ENSG00000133112.17:exon0002W00051	med
chr13_45354834_45354884_+_ENSG00000170919.16:intron0006W00676	ENSG00000170919.16	TPT1-AS1	lncRNA	intron	chr13	45354834	45354884	+	1	50	0.0214106	0.0214106	0.0214106	5.58111	5.58111	5.58111	ENSG00000170919.16:intron0006W00676	med
chr13_45531100_45531150_+_ENSG00000136152.15:intron0024W03310	ENSG00000136152.15	COG3	protein_coding	intron	chr13	45531100	45531150	+	1	50	0.0395254	0.0395254	0.0395254	4.92665	4.92665	4.92665	ENSG00000136152.15:intron0024W03310	med
chr13_46037037_46037087_-_ENSG00000123200.17:intron0005W04130	ENSG00000123200.17	ZC3H13	protein_coding	intron	chr13	46037037	46037087	-	1	50	0.0474558	0.0474558	0.0474558	5.34157	5.34157	5.34157	ENSG00000123200.17:intron0005W04130	high
chr13_46045916_46045966_-_ENSG00000123200.17:intron0002W04573	ENSG00000123200.17	ZC3H13	protein_coding	intron	chr13	46045916	46045966	-	1	50	0.00860892	0.00860892	0.00860892	6.02994	6.02994	6.02994	ENSG00000123200.17:intron0002W04573	med
chr13_48076523_48076573_-_ENSG00000136146.15:exon0008W01161	ENSG00000136146.15	MED4	protein_coding	exon	chr13	48076523	48076573	-	1	50	0.0157518	0.0157518	0.0157518	5.7455	5.7455	5.7455	ENSG00000136146.15:exon0008W01161	med
chr13_50004285_50004335_-_ENSG00000231607.14:intron0012W02383	ENSG00000231607.14	DLEU2	lncRNA	intron	chr13	50004285	50004335	-	1	50	0.0443476	0.0443476	0.0443476	5.4433	5.4433	5.4433	ENSG00000231607.14:intron0012W02383	low
chr13_50022745_50022795_-_ENSG00000231607.14:intron0012W03306	ENSG00000231607.14	DLEU2	lncRNA	intron	chr13	50022745	50022795	-	1	50	0.0196875	0.0196875	0.0196875	5.65454	5.65454	5.65454	ENSG00000231607.14:intron0012W03306	med
chr13_50023225_50023295_-_ENSG00000231607.14:intron0012W03330	ENSG00000231607.14	DLEU2	lncRNA	intron	chr13	50023225	50023295	-	2	70	0.0231384	0.0344047	0.0456711	3.07722	3.2016	3.32599	ENSG00000231607.14:intron0012W03330, ENSG00000231607.14:intron0012W03331	med
chr13_50031438_50031488_-_ENSG00000231607.14:exon0010W03741	ENSG00000231607.14	DLEU2	lncRNA	exon	chr13	50031438	50031488	-	1	50	0.0442921	0.0442921	0.0442921	5.39055	5.39055	5.39055	ENSG00000231607.14:exon0010W03741	high
chr13_50042905_50042995_-_ENSG00000231607.14:intron0009W04314	ENSG00000231607.14	DLEU2	lncRNA	intron	chr13	50042905	50042995	-	3	90	0.00840739	0.025812	0.0382554	2.82588	3.21001	3.62047	ENSG00000231607.14:intron0009W04314, ENSG00000231607.14:intron0009W04315, ENSG00000231607.14:intron0009W04316	med
chr13_50045312_50045402_-_ENSG00000231607.14:intron0007W04434	ENSG00000231607.14	DLEU2	lncRNA	intron	chr13	50045312	50045402	-	3	90	0.0352883	0.0363877	0.0385699	2.83657	3.25394	3.77153	ENSG00000231607.14:intron0007W04434, ENSG00000231607.14:intron0007W04435, ENSG00000231607.14:intron0007W04436	med
chr13_50045732_50045822_-_ENSG00000231607.14:intron0007W04455	ENSG00000231607.14	DLEU2	lncRNA	intron	chr13	50045732	50045822	-	3	90	0.000391497	0.00560119	0.015826	2.50528	2.67787	2.98011	ENSG00000231607.14:intron0007W04455, ENSG00000231607.14:intron0007W04456, ENSG00000231607.14:intron0007W04457	med
chr13_50046052_50046102_-_ENSG00000231607.14:intron0007W04471	ENSG00000231607.14	DLEU2	lncRNA	intron	chr13	50046052	50046102	-	1	50	0.0251594	0.0251594	0.0251594	3.91354	3.91354	3.91354	ENSG00000231607.14:intron0007W04471	med
chr13_50048092_50048162_-_ENSG00000231607.14:intron0007W04573	ENSG00000231607.14	DLEU2	lncRNA	intron	chr13	50048092	50048162	-	2	70	0.00026796	0.000441463	0.000614966	2.2196	2.31869	2.41779	ENSG00000231607.14:intron0007W04573, ENSG00000231607.14:intron0007W04574	med
chr13_50048192_50048362_-_ENSG00000231607.14:intron0007W04578	ENSG00000231607.14	DLEU2	lncRNA	intron	chr13	50048192	50048362	-	7	170	2.40372e-05	0.0105168	0.0263363	2.34993	4.58569	5.98368	ENSG00000231607.14:intron0007W04578, ENSG00000231607.14:intron0007W04579, ENSG00000231607.14:intron0007W04580, ENSG00000231607.14:intron0007W04581, ENSG00000231607.14:intron0007W04582, ENSG00000231607.14:intron0007W04583, ENSG00000231607.14:intron0007W04584	med
chr13_50048612_50048682_-_ENSG00000231607.14:intron0007W04599	ENSG00000231607.14	DLEU2	lncRNA	intron	chr13	50048612	50048682	-	2	70	0.00883666	0.0282173	0.0475978	3.61138	4.81715	6.02292	ENSG00000231607.14:intron0007W04599, ENSG00000231607.14:intron0007W04600	med
chr13_50048872_50048922_-_ENSG00000231607.14:intron0007W04612	ENSG00000231607.14	DLEU2	lncRNA	intron	chr13	50048872	50048922	-	1	50	0.0150208	0.0150208	0.0150208	5.77462	5.77462	5.77462	ENSG00000231607.14:intron0007W04612	med
chr13_50058782_50058852_-_ENSG00000231607.14:intron0006W05108	ENSG00000231607.14	DLEU2	lncRNA	intron	chr13	50058782	50058852	-	2	70	0.034787	0.0394971	0.0442072	5.31982	5.41014	5.50047	ENSG00000231607.14:intron0006W05108, ENSG00000231607.14:intron0006W05109	high
chr13_50064482_50064552_-_ENSG00000231607.14:intron0006W05393	ENSG00000231607.14	DLEU2	lncRNA	intron	chr13	50064482	50064552	-	2	70	0.00778928	0.0101852	0.0125811	5.94664	6.01715	6.08765	ENSG00000231607.14:intron0006W05393, ENSG00000231607.14:intron0006W05394	med
chr13_50066682_50066752_-_ENSG00000231607.14:intron0006W05503	ENSG00000231607.14	DLEU2	lncRNA	intron	chr13	50066682	50066752	-	2	70	0.0388752	0.0395532	0.0402313	5.49405	5.51376	5.53346	ENSG00000231607.14:intron0006W05503, ENSG00000231607.14:intron0006W05504	med
chr13_50077653_50077703_-_ENSG00000231607.14:intron0002W06052	ENSG00000231607.14	DLEU2	lncRNA	intron	chr13	50077653	50077703	-	1	50	0.0490939	0.0490939	0.0490939	5.41131	5.41131	5.41131	ENSG00000231607.14:intron0002W06052	high
chr13_51139142_51139232_-_ENSG00000226792.8:intron0003W02852	ENSG00000226792.8	C13orf42	protein_coding	intron	chr13	51139142	51139232	-	3	90	0.0012564	0.00601083	0.0144924	5.72906	6.25974	6.62761	ENSG00000226792.8:intron0003W02852, ENSG00000226792.8:intron0003W02853, ENSG00000226792.8:intron0003W02854	low
chr13_72708766_72708816_-_ENSG00000204899.6:exon0003W00021	ENSG00000204899.6	MZT1	protein_coding	exon	chr13	72708766	72708816	-	1	50	0.0372921	0.0372921	0.0372921	2.57495	2.57495	2.57495	ENSG00000204899.6:exon0003W00021	med
chr13_72936507_72936557_+_ENSG00000083535.16:intron0015W07719	ENSG00000083535.16	PIBF1	protein_coding	intron	chr13	72936507	72936557	+	1	50	0.0497256	0.0497256	0.0497256	5.19517	5.19517	5.19517	ENSG00000083535.16:intron0015W07719	med
chr13_72944587_72944657_+_ENSG00000083535.16:intron0015W08123	ENSG00000083535.16	PIBF1	protein_coding	intron	chr13	72944587	72944657	+	2	70	0.0434589	0.0453779	0.0472969	5.30794	5.37562	5.4433	ENSG00000083535.16:intron0015W08123, ENSG00000083535.16:intron0015W08124	med
chr13_72987311_72987361_+_ENSG00000083535.16:intron0020W10262	ENSG00000083535.16	PIBF1	protein_coding	intron	chr13	72987311	72987361	+	1	50	0.0414825	0.0414825	0.0414825	5.43288	5.43288	5.43288	ENSG00000083535.16:intron0020W10262	high
chr13_74122936_74122986_-_ENSG00000118922.18:intron0001W21843	ENSG00000118922.18	KLF12	protein_coding	intron	chr13	74122936	74122986	-	1	50	0.0470143	0.0470143	0.0470143	5.32476	5.32476	5.32476	ENSG00000118922.18:intron0001W21843	high
chr13_75568152_75568202_+_ENSG00000261553.5:intron0005W00921	ENSG00000261553.5	ENSG00000261553	lncRNA	intron	chr13	75568152	75568202	+	1	50	0.0497372	0.0497372	0.0497372	5.37445	5.37445	5.37445	ENSG00000261553.5:intron0005W00921	med
chr13_75568152_75568222_+_ENSG00000118939.18:intron0006W00936	ENSG00000118939.18	UCHL3	protein_coding	intron	chr13	75568152	75568222	+	2	70	0.0484719	0.0491955	0.0499192	5.25578	5.31512	5.37445	ENSG00000118939.18:intron0006W00936, ENSG00000118939.18:intron0006W00937	med
chr13_77024821_77024871_-_ENSG00000005812.11:intron0001W01611	ENSG00000005812.11	FBXL3	protein_coding	intron	chr13	77024821	77024871	-	1	50	0.0482158	0.0482158	0.0482158	5.39127	5.39127	5.39127	ENSG00000005812.11:intron0001W01611	med
chr13_77115850_77115900_-_ENSG00000005810.19:intron0058W03665	ENSG00000005810.19	MYCBP2	protein_coding	intron	chr13	77115850	77115900	-	1	50	0.0494043	0.0494043	0.0494043	3.52053	3.52053	3.52053	ENSG00000005810.19:intron0058W03665	med
chr13_77130210_77130260_-_ENSG00000005810.19:intron0053W04383	ENSG00000005810.19	MYCBP2	protein_coding	intron	chr13	77130210	77130260	-	1	50	0.0459471	0.0459471	0.0459471	5.40129	5.40129	5.40129	ENSG00000005810.19:intron0053W04383	med
chr13_77239963_77240013_-_ENSG00000005810.19:intron0018W09872	ENSG00000005810.19	MYCBP2	protein_coding	intron	chr13	77239963	77240013	-	1	50	0.0474578	0.0474578	0.0474578	5.37445	5.37445	5.37445	ENSG00000005810.19:intron0018W09872	med
chr13_77240083_77240193_-_ENSG00000005810.19:intron0018W09878	ENSG00000005810.19	MYCBP2	protein_coding	intron	chr13	77240083	77240193	-	4	110	0.00374794	0.0103287	0.0243203	5.63628	6.08855	6.39639	ENSG00000005810.19:intron0018W09878, ENSG00000005810.19:intron0018W09879, ENSG00000005810.19:intron0018W09880, ENSG00000005810.19:intron0018W09881	med
chr13_77699723_77699773_+_ENSG00000139737.22:intron0002W00103	ENSG00000139737.22	SLAIN1	protein_coding	intron	chr13	77699723	77699773	+	1	50	0.0486264	0.0486264	0.0486264	5.35804	5.35804	5.35804	ENSG00000139737.22:intron0002W00103	low
chr13_79312823_79312873_-_ENSG00000139746.16:exon0023W00051	ENSG00000139746.16	RBM26	protein_coding	exon	chr13	79312823	79312873	-	1	50	0.0201507	0.0201507	0.0201507	5.69841	5.69841	5.69841	ENSG00000139746.16:exon0023W00051	med
chr13_79312983_79313033_-_ENSG00000139746.16:exon0023W00059	ENSG00000139746.16	RBM26	protein_coding	exon	chr13	79312983	79313033	-	1	50	0.0198957	0.0198957	0.0198957	3.39401	3.39401	3.39401	ENSG00000139746.16:exon0023W00059	med
chr13_79313043_79313093_-_ENSG00000139746.16:exon0023W00062	ENSG00000139746.16	RBM26	protein_coding	exon	chr13	79313043	79313093	-	1	50	0.0331662	0.0331662	0.0331662	2.06613	2.06613	2.06613	ENSG00000139746.16:exon0023W00062	med
chr13_79313163_79313233_-_ENSG00000139746.16:exon0023W00068	ENSG00000139746.16	RBM26	protein_coding	exon	chr13	79313163	79313233	-	2	70	0.00610149	0.0135568	0.0210121	2.40484	2.60871	2.81258	ENSG00000139746.16:exon0023W00068, ENSG00000139746.16:exon0023W00069	med
chr13_79313523_79313573_-_ENSG00000139746.16:exon0023W00086	ENSG00000139746.16	RBM26	protein_coding	exon	chr13	79313523	79313573	-	1	50	0.0334387	0.0334387	0.0334387	2.42751	2.42751	2.42751	ENSG00000139746.16:exon0023W00086	med
chr13_79313603_79313653_-_ENSG00000139746.16:exon0023W00090	ENSG00000139746.16	RBM26	protein_coding	exon	chr13	79313603	79313653	-	1	50	0.0387217	0.0387217	0.0387217	2.38158	2.38158	2.38158	ENSG00000139746.16:exon0023W00090	med
chr13_79314243_79314313_-_ENSG00000139746.16:exon0023W00122	ENSG00000139746.16	RBM26	protein_coding	exon	chr13	79314243	79314313	-	2	70	0.0151153	0.0218673	0.0286192	2.63071	2.77265	2.9146	ENSG00000139746.16:exon0023W00122, ENSG00000139746.16:exon0023W00123	med
chr13_79321970_79322040_-_ENSG00000139746.16:intron0021W00508	ENSG00000139746.16	RBM26	protein_coding	intron	chr13	79321970	79322040	-	2	70	0.0418835	0.0430453	0.0442072	5.44856	5.4738	5.49905	ENSG00000139746.16:intron0021W00508, ENSG00000139746.16:intron0021W00509	med
chr13_79327402_79327452_-_ENSG00000139746.16:intron0020W00780	ENSG00000139746.16	RBM26	protein_coding	intron	chr13	79327402	79327452	-	1	50	0.0176656	0.0176656	0.0176656	5.79851	5.79851	5.79851	ENSG00000139746.16:intron0020W00780	med
chr13_79327902_79327952_-_ENSG00000139746.16:intron0020W00805	ENSG00000139746.16	RBM26	protein_coding	intron	chr13	79327902	79327952	-	1	50	0.0497169	0.0497169	0.0497169	5.37939	5.37939	5.37939	ENSG00000139746.16:intron0020W00805	med
chr13_79340402_79340452_-_ENSG00000139746.16:intron0018W01430	ENSG00000139746.16	RBM26	protein_coding	intron	chr13	79340402	79340452	-	1	50	0.0497372	0.0497372	0.0497372	5.34725	5.34725	5.34725	ENSG00000139746.16:intron0018W01430	med
chr13_79345634_79345684_-_ENSG00000139746.16:intron0014W01691	ENSG00000139746.16	RBM26	protein_coding	intron	chr13	79345634	79345684	-	1	50	0.0228852	0.0228852	0.0228852	5.64553	5.64553	5.64553	ENSG00000139746.16:intron0014W01691	med
chr13_79379127_79379177_-_ENSG00000139746.16:intron0001W03368	ENSG00000139746.16	RBM26	protein_coding	intron	chr13	79379127	79379177	-	1	50	0.0470541	0.0470541	0.0470541	2.34751	2.34751	2.34751	ENSG00000139746.16:intron0001W03368	med
chr13_79379507_79379637_-_ENSG00000139746.16:intron0001W03387	ENSG00000139746.16	RBM26	protein_coding	intron	chr13	79379507	79379637	-	5	130	4.68025e-05	0.00693744	0.0140628	2.0589	2.5338	3.10221	ENSG00000139746.16:intron0001W03387, ENSG00000139746.16:intron0001W03388, ENSG00000139746.16:intron0001W03389, ENSG00000139746.16:intron0001W03390, ENSG00000139746.16:intron0001W03391	med
chr13_79379647_79379697_-_ENSG00000139746.16:intron0001W03394	ENSG00000139746.16	RBM26	protein_coding	intron	chr13	79379647	79379697	-	1	50	0.0481869	0.0481869	0.0481869	1.60014	1.60014	1.60014	ENSG00000139746.16:intron0001W03394	med
chr13_79379787_79379897_-_ENSG00000139746.16:intron0001W03401	ENSG00000139746.16	RBM26	protein_coding	intron	chr13	79379787	79379897	-	4	110	0.0169016	0.0287685	0.0455692	2.17986	2.73257	3.087	ENSG00000139746.16:intron0001W03401, ENSG00000139746.16:intron0001W03402, ENSG00000139746.16:intron0001W03403, ENSG00000139746.16:intron0001W03404	med
chr13_79382347_79382417_-_ENSG00000139746.16:intron0001W03529	ENSG00000139746.16	RBM26	protein_coding	intron	chr13	79382347	79382417	-	2	70	0.0152311	0.028993	0.0427548	2.7622	3.11733	3.47245	ENSG00000139746.16:intron0001W03529, ENSG00000139746.16:intron0001W03530	med
chr13_79382547_79382637_-_ENSG00000139746.16:intron0001W03539	ENSG00000139746.16	RBM26	protein_coding	intron	chr13	79382547	79382637	-	3	90	0.00805285	0.0233419	0.0471502	2.31378	2.64194	2.84539	ENSG00000139746.16:intron0001W03539, ENSG00000139746.16:intron0001W03540, ENSG00000139746.16:intron0001W03541	med
chr13_79385627_79385697_-_ENSG00000139746.16:intron0001W03693	ENSG00000139746.16	RBM26	protein_coding	intron	chr13	79385627	79385697	-	2	70	0.026734	0.0377032	0.0486723	5.52393	5.58207	5.6402	ENSG00000139746.16:intron0001W03693, ENSG00000139746.16:intron0001W03694	med
chr13_79386567_79386617_-_ENSG00000139746.16:intron0001W03740	ENSG00000139746.16	RBM26	protein_coding	intron	chr13	79386567	79386617	-	1	50	0.0452282	0.0452282	0.0452282	2.77541	2.77541	2.77541	ENSG00000139746.16:intron0001W03740	high
chr13_79387247_79387317_-_ENSG00000139746.16:intron0001W03774	ENSG00000139746.16	RBM26	protein_coding	intron	chr13	79387247	79387317	-	2	70	0.0354868	0.0395765	0.0436661	2.51097	2.54855	2.58613	ENSG00000139746.16:intron0001W03774, ENSG00000139746.16:intron0001W03775	med
chr13_79387547_79387597_-_ENSG00000139746.16:intron0001W03789	ENSG00000139746.16	RBM26	protein_coding	intron	chr13	79387547	79387597	-	1	50	0.0311634	0.0311634	0.0311634	1.87793	1.87793	1.87793	ENSG00000139746.16:intron0001W03789	med
chr13_79388727_79388797_-_ENSG00000139746.16:intron0001W03848	ENSG00000139746.16	RBM26	protein_coding	intron	chr13	79388727	79388797	-	2	70	0.0143035	0.023335	0.0323664	3.86137	4.87868	5.89598	ENSG00000139746.16:intron0001W03848, ENSG00000139746.16:intron0001W03849	med
chr13_79388827_79388917_-_ENSG00000139746.16:intron0001W03853	ENSG00000139746.16	RBM26	protein_coding	intron	chr13	79388827	79388917	-	3	90	0.0351758	0.0420391	0.0473879	2.24463	3.22047	3.7952	ENSG00000139746.16:intron0001W03853, ENSG00000139746.16:intron0001W03854, ENSG00000139746.16:intron0001W03855	low
chr13_79390507_79390557_-_ENSG00000139746.16:intron0001W03937	ENSG00000139746.16	RBM26	protein_coding	intron	chr13	79390507	79390557	-	1	50	0.0294632	0.0294632	0.0294632	3.27451	3.27451	3.27451	ENSG00000139746.16:intron0001W03937	med
chr13_79395127_79395197_-_ENSG00000139746.16:intron0001W04168	ENSG00000139746.16	RBM26	protein_coding	intron	chr13	79395127	79395197	-	2	70	0.00588201	0.00970881	0.0135356	2.64794	3.19302	3.73811	ENSG00000139746.16:intron0001W04168, ENSG00000139746.16:intron0001W04169	med
chr13_79395347_79395397_-_ENSG00000139746.16:intron0001W04179	ENSG00000139746.16	RBM26	protein_coding	intron	chr13	79395347	79395397	-	1	50	0.0396268	0.0396268	0.0396268	2.55654	2.55654	2.55654	ENSG00000139746.16:intron0001W04179	med
chr13_79395867_79395917_-_ENSG00000139746.16:intron0001W04205	ENSG00000139746.16	RBM26	protein_coding	intron	chr13	79395867	79395917	-	1	50	0.0289154	0.0289154	0.0289154	2.46798	2.46798	2.46798	ENSG00000139746.16:intron0001W04205	med
chr13_79396587_79396697_-_ENSG00000139746.16:intron0001W04241	ENSG00000139746.16	RBM26	protein_coding	intron	chr13	79396587	79396697	-	3	110	0.0122159	0.0218485	0.0386153	1.9397	2.78998	3.56748	ENSG00000139746.16:intron0001W04241, ENSG00000139746.16:intron0001W04243, ENSG00000139746.16:intron0001W04244	med
chr13_79397227_79397297_-_ENSG00000139746.16:intron0001W04273	ENSG00000139746.16	RBM26	protein_coding	intron	chr13	79397227	79397297	-	2	70	0.0255988	0.0335798	0.0415609	2.09089	2.50733	2.92378	ENSG00000139746.16:intron0001W04273, ENSG00000139746.16:intron0001W04274	med
chr13_79397767_79397817_-_ENSG00000139746.16:intron0001W04300	ENSG00000139746.16	RBM26	protein_coding	intron	chr13	79397767	79397817	-	1	50	0.0386133	0.0386133	0.0386133	2.81928	2.81928	2.81928	ENSG00000139746.16:intron0001W04300	med
chr13_79397847_79397917_-_ENSG00000139746.16:intron0001W04304	ENSG00000139746.16	RBM26	protein_coding	intron	chr13	79397847	79397917	-	2	70	3.5563e-05	3.81295e-05	4.0696e-05	2.97498	3.57647	4.17797	ENSG00000139746.16:intron0001W04304, ENSG00000139746.16:intron0001W04305	med
chr13_79398667_79398737_-_ENSG00000139746.16:intron0001W04345	ENSG00000139746.16	RBM26	protein_coding	intron	chr13	79398667	79398737	-	2	70	0.00485802	0.00772103	0.010584	2.52501	2.72657	2.92813	ENSG00000139746.16:intron0001W04345, ENSG00000139746.16:intron0001W04346	med
chr13_79400867_79400917_-_ENSG00000139746.16:intron0001W04455	ENSG00000139746.16	RBM26	protein_coding	intron	chr13	79400867	79400917	-	1	50	0.0400556	0.0400556	0.0400556	5.51867	5.51867	5.51867	ENSG00000139746.16:intron0001W04455	med
chr13_79402187_79402237_-_ENSG00000139746.16:intron0001W04521	ENSG00000139746.16	RBM26	protein_coding	intron	chr13	79402187	79402237	-	1	50	0.020738	0.020738	0.020738	5.61427	5.61427	5.61427	ENSG00000139746.16:intron0001W04521	low
chr13_87682860_87682930_+_ENSG00000165300.8:exon0003W00576	ENSG00000165300.8	SLITRK5	protein_coding	exon	chr13	87682860	87682930	+	2	70	0.00787981	0.00853093	0.00918204	6.02344	6.04873	6.07403	ENSG00000165300.8:exon0003W00576, ENSG00000165300.8:exon0003W00577	med
chr13_87683360_87683430_+_ENSG00000165300.8:exon0003W00601	ENSG00000165300.8	SLITRK5	protein_coding	exon	chr13	87683360	87683430	+	2	70	0.0453133	0.0458859	0.0464585	1.52589	1.5326	1.53931	ENSG00000165300.8:exon0003W00601, ENSG00000165300.8:exon0003W00602	high
chr13_87683500_87683570_+_ENSG00000165300.8:exon0003W00608	ENSG00000165300.8	SLITRK5	protein_coding	exon	chr13	87683500	87683570	+	2	70	0.0152784	0.0198881	0.0244978	2.55866	2.9405	3.32234	ENSG00000165300.8:exon0003W00608, ENSG00000165300.8:exon0003W00609	med
chr13_87683600_87683670_+_ENSG00000165300.8:exon0003W00613	ENSG00000165300.8	SLITRK5	protein_coding	exon	chr13	87683600	87683670	+	2	70	0.0204312	0.0351522	0.0498732	5.34157	5.52436	5.70715	ENSG00000165300.8:exon0003W00613, ENSG00000165300.8:exon0003W00614	low
chr13_91352422_91352472_+_ENSG00000215417.13:intron0003W00231	ENSG00000215417.13	MIR17HG	lncRNA	intron	chr13	91352422	91352472	+	1	50	0.0190174	0.0190174	0.0190174	5.68991	5.68991	5.68991	ENSG00000215417.13:intron0003W00231	med
chr13_91353150_91353220_+_ENSG00000215417.13:intron0004W00267	ENSG00000215417.13	MIR17HG	lncRNA	intron	chr13	91353150	91353220	+	2	70	0.00263759	0.00313082	0.00362406	2.94455	3.18242	3.42028	ENSG00000215417.13:intron0004W00267, ENSG00000215417.13:intron0004W00268	low
chr13_91353390_91353480_+_ENSG00000215417.13:intron0004W00279	ENSG00000215417.13	MIR17HG	lncRNA	intron	chr13	91353390	91353480	+	3	90	0.0217998	0.0289789	0.0413911	2.08053	2.23004	2.31694	ENSG00000215417.13:intron0004W00279, ENSG00000215417.13:intron0004W00280, ENSG00000215417.13:intron0004W00281	med
chr13_91353490_91353560_+_ENSG00000215417.13:intron0004W00284	ENSG00000215417.13	MIR17HG	lncRNA	intron	chr13	91353490	91353560	+	2	70	0.0124693	0.0311033	0.0497372	5.37996	5.66431	5.94865	ENSG00000215417.13:intron0004W00284, ENSG00000215417.13:intron0004W00285	med
chr13_91353570_91353620_+_ENSG00000215417.13:intron0004W00288	ENSG00000215417.13	MIR17HG	lncRNA	intron	chr13	91353570	91353620	+	1	50	0.022696	0.022696	0.022696	3.33525	3.33525	3.33525	ENSG00000215417.13:intron0004W00288	med
chr13_94587596_94587646_-_ENSG00000088451.11:intron0004W00678	ENSG00000088451.11	TGDS	protein_coding	intron	chr13	94587596	94587646	-	1	50	0.0210368	0.0210368	0.0210368	5.61833	5.61833	5.61833	ENSG00000088451.11:intron0004W00678	high
chr13_94627752_94627802_+_ENSG00000152749.8:exon0009W01296	ENSG00000152749.8	GPR180	protein_coding	exon	chr13	94627752	94627802	+	1	50	0.0347124	0.0347124	0.0347124	2.84999	2.84999	2.84999	ENSG00000152749.8:exon0009W01296	med
chr13_95594406_95594536_-_ENSG00000134874.18:intron0016W00812	ENSG00000134874.18	DZIP1	protein_coding	intron	chr13	95594406	95594536	-	4	130	0.0167025	0.0376444	0.0479733	5.40129	5.53989	5.72906	ENSG00000134874.18:intron0016W00812, ENSG00000134874.18:intron0016W00813, ENSG00000134874.18:intron0016W00815, ENSG00000134874.18:intron0016W00816	low
chr13_95599764_95599814_-_ENSG00000134874.18:intron0015W01079	ENSG00000134874.18	DZIP1	protein_coding	intron	chr13	95599764	95599814	-	1	50	0.0122694	0.0122694	0.0122694	5.88513	5.88513	5.88513	ENSG00000134874.18:intron0015W01079	med
chr13_95602984_95603034_-_ENSG00000134874.18:intron0015W01240	ENSG00000134874.18	DZIP1	protein_coding	intron	chr13	95602984	95603034	-	1	50	0.00444645	0.00444645	0.00444645	6.32816	6.32816	6.32816	ENSG00000134874.18:intron0015W01240	med
chr13_95605204_95605254_-_ENSG00000134874.18:intron0015W01351	ENSG00000134874.18	DZIP1	protein_coding	intron	chr13	95605204	95605254	-	1	50	0.0498368	0.0498368	0.0498368	5.37356	5.37356	5.37356	ENSG00000134874.18:intron0015W01351	med
chr13_95995593_95995643_-_ENSG00000102595.21:intron0008W09703	ENSG00000102595.21	UGGT2	protein_coding	intron	chr13	95995593	95995643	-	1	50	0.0443476	0.0443476	0.0443476	5.4433	5.4433	5.4433	ENSG00000102595.21:intron0008W09703	med
chr14_100262886_100262956_+_ENSG00000100811.14:intron0003W01231	ENSG00000100811.14	YY1	protein_coding	intron	chr14	100262886	100262956	+	2	70	0.00881406	0.0151017	0.0213894	2.12628	2.6368	3.14733	ENSG00000100811.14:intron0003W01231, ENSG00000100811.14:intron0003W01232	med
chr14_100297145_100297195_-_ENSG00000197119.13:intron0005W00303	ENSG00000197119.13	SLC25A29	protein_coding	intron	chr14	100297145	100297195	-	1	50	0.0429042	0.0429042	0.0429042	4.84466	4.84466	4.84466	ENSG00000197119.13:intron0005W00303	med
chr14_102169526_102169576_+_ENSG00000140153.18:intron0004W01501	ENSG00000140153.18	WDR20	protein_coding	intron	chr14	102169526	102169576	+	1	50	0.0337556	0.0337556	0.0337556	5.52859	5.52859	5.52859	ENSG00000140153.18:intron0004W01501	med
chr14_102625245_102625295_+_ENSG00000089902.10:intron0002W01631	ENSG00000089902.10	RCOR1	protein_coding	intron	chr14	102625245	102625295	+	1	50	0.029992	0.029992	0.029992	5.49905	5.49905	5.49905	ENSG00000089902.10:intron0002W01631	med
chr14_102800695_102800765_+_ENSG00000131323.16:intron0001W01163	ENSG00000131323.16	TRAF3	protein_coding	intron	chr14	102800695	102800765	+	2	70	0.0134282	0.0219336	0.030439	5.50402	5.67139	5.83876	ENSG00000131323.16:intron0001W01163, ENSG00000131323.16:intron0001W01164	med
chr14_103341922_103341972_+_ENSG00000100664.11:exon0011W00421	ENSG00000100664.11	EIF5	protein_coding	exon	chr14	103341922	103341972	+	1	50	0.0498131	0.0498131	0.0498131	2.28994	2.28994	2.28994	ENSG00000100664.11:exon0011W00421	low
chr14_103439393_103439443_+_ENSG00000075413.19:intron0012W02705	ENSG00000075413.19	MARK3	protein_coding	intron	chr14	103439393	103439443	+	1	50	0.0193364	0.0193364	0.0193364	5.67667	5.67667	5.67667	ENSG00000075413.19:intron0012W02705	high
chr14_103493894_103493944_+_ENSG00000075413.19:intron0028W05430	ENSG00000075413.19	MARK3	protein_coding	intron	chr14	103493894	103493944	+	1	50	0.0485533	0.0485533	0.0485533	5.2849	5.2849	5.2849	ENSG00000075413.19:intron0028W05430	med
chr14_103679958_103680008_+_ENSG00000126214.22:intron0014W05900	ENSG00000126214.22	KLC1	protein_coding	intron	chr14	103679958	103680008	+	1	50	0.0331482	0.0331482	0.0331482	2.59577	2.59577	2.59577	ENSG00000126214.22:intron0014W05900	med
chr14_103680305_103680415_+_ENSG00000256500.6:intron0016W05865	ENSG00000256500.6	ENSG00000256500	protein_coding	intron	chr14	103680305	103680415	+	3	110	0.0170725	0.0305769	0.0395063	1.94702	2.02418	2.14084	ENSG00000256500.6:intron0016W05865, ENSG00000256500.6:intron0016W05867, ENSG00000256500.6:intron0016W05868	med
chr14_103680318_103680428_+_ENSG00000126214.22:intron0014W05918	ENSG00000126214.22	KLC1	protein_coding	intron	chr14	103680318	103680428	+	4	110	0.0140987	0.0201974	0.0252302	1.97655	2.39527	2.93241	ENSG00000126214.22:intron0014W05918, ENSG00000126214.22:intron0014W05919, ENSG00000126214.22:intron0014W05920, ENSG00000126214.22:intron0014W05921	med
chr14_103680458_103680548_+_ENSG00000126214.22:intron0014W05925	ENSG00000126214.22	KLC1	protein_coding	intron	chr14	103680458	103680548	+	3	90	0.0131462	0.0344812	0.0495782	2.84522	3.93819	6.05387	ENSG00000126214.22:intron0014W05925, ENSG00000126214.22:intron0014W05926, ENSG00000126214.22:intron0014W05927	med
chr14_103680465_103680555_+_ENSG00000256500.6:intron0016W05873	ENSG00000256500.6	ENSG00000256500	protein_coding	intron	chr14	103680465	103680555	+	3	90	0.0261405	0.0302662	0.0344691	3.04904	4.04231	5.73275	ENSG00000256500.6:intron0016W05873, ENSG00000256500.6:intron0016W05874, ENSG00000256500.6:intron0016W05875	med
chr14_103681765_103681835_+_ENSG00000256500.6:intron0016W05938	ENSG00000256500.6	ENSG00000256500	protein_coding	intron	chr14	103681765	103681835	+	2	70	0.0377383	0.0389672	0.0401961	3.30579	3.31959	3.33339	ENSG00000256500.6:intron0016W05938, ENSG00000256500.6:intron0016W05939	med
chr14_103681778_103681828_+_ENSG00000126214.22:intron0014W05991	ENSG00000126214.22	KLC1	protein_coding	intron	chr14	103681778	103681828	+	1	50	0.0341106	0.0341106	0.0341106	3.97658	3.97658	3.97658	ENSG00000126214.22:intron0014W05991	med
chr14_103682005_103682055_+_ENSG00000256500.6:intron0016W05950	ENSG00000256500.6	ENSG00000256500	protein_coding	intron	chr14	103682005	103682055	+	1	50	0.0308856	0.0308856	0.0308856	5.75863	5.75863	5.75863	ENSG00000256500.6:intron0016W05950	med
chr14_103683818_103683888_+_ENSG00000126214.22:intron0014W06093	ENSG00000126214.22	KLC1	protein_coding	intron	chr14	103683818	103683888	+	2	70	0.0237616	0.0296542	0.0355468	5.5906	5.67239	5.75418	ENSG00000126214.22:intron0014W06093, ENSG00000126214.22:intron0014W06094	med
chr14_103683825_103683875_+_ENSG00000256500.6:intron0016W06041	ENSG00000256500.6	ENSG00000256500	protein_coding	intron	chr14	103683825	103683875	+	1	50	0.0325693	0.0325693	0.0325693	5.60942	5.60942	5.60942	ENSG00000256500.6:intron0016W06041	med
chr14_103684765_103684815_+_ENSG00000256500.6:intron0016W06088	ENSG00000256500.6	ENSG00000256500	protein_coding	intron	chr14	103684765	103684815	+	1	50	0.0305733	0.0305733	0.0305733	5.69841	5.69841	5.69841	ENSG00000256500.6:intron0016W06088	med
chr14_103687551_103687601_+_ENSG00000126214.22:intron0015W06280	ENSG00000126214.22	KLC1	protein_coding	intron	chr14	103687551	103687601	+	1	50	0.0161666	0.0161666	0.0161666	5.85874	5.85874	5.85874	ENSG00000126214.22:intron0015W06280	med
chr14_103687575_103687625_+_ENSG00000270108.1:exon0001W00001	ENSG00000270108.1	ENSG00000270108	lncRNA	exon	chr14	103687575	103687625	+	1	50	0.0497437	0.0497437	0.0497437	5.51404	5.51404	5.51404	ENSG00000270108.1:exon0001W00001	high
chr14_103691911_103691981_+_ENSG00000126214.22:intron0015W06498	ENSG00000126214.22	KLC1	protein_coding	intron	chr14	103691911	103691981	+	2	70	0.0414526	0.0418417	0.0422307	5.11289	5.17214	5.2314	ENSG00000126214.22:intron0015W06498, ENSG00000126214.22:intron0015W06499	med
chr14_103694247_103694317_+_ENSG00000126214.22:intron0017W06614	ENSG00000126214.22	KLC1	protein_coding	intron	chr14	103694247	103694317	+	2	70	0.0109873	0.0148663	0.0187454	2.97028	3.07232	3.17437	ENSG00000126214.22:intron0017W06614, ENSG00000126214.22:intron0017W06615	med
chr14_105010612_105010682_-_ENSG00000170779.11:exon0002W00053	ENSG00000170779.11	CDCA4	protein_coding	exon	chr14	105010612	105010682	-	2	70	0.0286725	0.0361467	0.043621	1.57922	1.6594	1.73958	ENSG00000170779.11:exon0002W00053, ENSG00000170779.11:exon0002W00054	med
chr14_105423739_105423789_+_ENSG00000226174.7:intron0004W01260	ENSG00000226174.7	TEX22	protein_coding	intron	chr14	105423739	105423789	+	1	50	0.0206572	0.0206572	0.0206572	5.83075	5.83075	5.83075	ENSG00000226174.7:intron0004W01260	med
chr14_105423743_105423793_+_ENSG00000182979.18:intron0001W00197	ENSG00000182979.18	MTA1	protein_coding	intron	chr14	105423743	105423793	+	1	50	0.0253404	0.0253404	0.0253404	5.83075	5.83075	5.83075	ENSG00000182979.18:intron0001W00197	med
chr14_21216799_21216849_-_ENSG00000092199.19:intron0010W00385	ENSG00000092199.19	HNRNPC	protein_coding	intron	chr14	21216799	21216849	-	1	50	0.0384603	0.0384603	0.0384603	3.73159	3.73159	3.73159	ENSG00000092199.19:intron0010W00385	med
chr14_21219079_21219149_-_ENSG00000092199.19:intron0010W00499	ENSG00000092199.19	HNRNPC	protein_coding	intron	chr14	21219079	21219149	-	2	70	0.0129264	0.0152005	0.0174747	2.21833	2.28023	2.34213	ENSG00000092199.19:intron0010W00499, ENSG00000092199.19:intron0010W00500	high
chr14_21221679_21221749_-_ENSG00000092199.19:intron0010W00629	ENSG00000092199.19	HNRNPC	protein_coding	intron	chr14	21221679	21221749	-	2	70	0.00333672	0.00428985	0.00524298	3.43376	3.57833	3.7229	ENSG00000092199.19:intron0010W00629, ENSG00000092199.19:intron0010W00630	med
chr14_21222119_21222169_-_ENSG00000092199.19:intron0010W00651	ENSG00000092199.19	HNRNPC	protein_coding	intron	chr14	21222119	21222169	-	1	50	0.025496	0.025496	0.025496	2.67973	2.67973	2.67973	ENSG00000092199.19:intron0010W00651	med
chr14_21222299_21222349_-_ENSG00000092199.19:intron0010W00660	ENSG00000092199.19	HNRNPC	protein_coding	intron	chr14	21222299	21222349	-	1	50	0.0433458	0.0433458	0.0433458	2.76736	2.76736	2.76736	ENSG00000092199.19:intron0010W00660	med
chr14_21223719_21223789_-_ENSG00000092199.19:intron0010W00731	ENSG00000092199.19	HNRNPC	protein_coding	intron	chr14	21223719	21223789	-	2	70	0.00347835	0.00576004	0.00804172	2.10158	2.40586	2.71015	ENSG00000092199.19:intron0010W00731, ENSG00000092199.19:intron0010W00732	high
chr14_21226279_21226369_-_ENSG00000092199.19:intron0010W00859	ENSG00000092199.19	HNRNPC	protein_coding	intron	chr14	21226279	21226369	-	3	90	0.00400078	0.00850572	0.0158145	2.38696	2.5298	2.63166	ENSG00000092199.19:intron0010W00859, ENSG00000092199.19:intron0010W00860, ENSG00000092199.19:intron0010W00861	high
chr14_21226839_21226909_-_ENSG00000092199.19:intron0010W00887	ENSG00000092199.19	HNRNPC	protein_coding	intron	chr14	21226839	21226909	-	2	70	0.0234394	0.0248813	0.0263232	2.30924	2.41119	2.51313	ENSG00000092199.19:intron0010W00887, ENSG00000092199.19:intron0010W00888	med
chr14_21228259_21228329_-_ENSG00000092199.19:intron0010W00958	ENSG00000092199.19	HNRNPC	protein_coding	intron	chr14	21228259	21228329	-	2	70	0.0230675	0.0350397	0.0470119	5.39595	5.50714	5.61833	ENSG00000092199.19:intron0010W00958, ENSG00000092199.19:intron0010W00959	med
chr14_21230800_21230850_-_ENSG00000092199.19:intron0009W01085	ENSG00000092199.19	HNRNPC	protein_coding	intron	chr14	21230800	21230850	-	1	50	0.0436069	0.0436069	0.0436069	5.47398	5.47398	5.47398	ENSG00000092199.19:intron0009W01085	low
chr14_21235491_21235621_-_ENSG00000092199.19:intron0005W01320	ENSG00000092199.19	HNRNPC	protein_coding	intron	chr14	21235491	21235621	-	4	130	0.0141456	0.0289428	0.0414832	2.77928	3.36843	4.14983	ENSG00000092199.19:intron0005W01320, ENSG00000092199.19:intron0005W01321, ENSG00000092199.19:intron0005W01322, ENSG00000092199.19:intron0005W01324	med
chr14_21235651_21235701_-_ENSG00000092199.19:intron0005W01328	ENSG00000092199.19	HNRNPC	protein_coding	intron	chr14	21235651	21235701	-	1	50	0.0290681	0.0290681	0.0290681	2.97308	2.97308	2.97308	ENSG00000092199.19:intron0005W01328	med
chr14_21236251_21236372_-_ENSG00000092199.19:intron0005W01358	ENSG00000092199.19	HNRNPC	protein_coding	intron	chr14	21236251	21236372	-	5	121	0.000658117	0.0142182	0.0341612	3.16102	4.09449	4.71954	ENSG00000092199.19:intron0005W01358, ENSG00000092199.19:intron0005W01359, ENSG00000092199.19:intron0005W01360, ENSG00000092199.19:intron0005W01361, ENSG00000092199.19:intron0005W01362	med
chr14_21239080_21239150_-_ENSG00000092199.19:intron0004W01499	ENSG00000092199.19	HNRNPC	protein_coding	intron	chr14	21239080	21239150	-	2	70	0.0316985	0.0387039	0.0457094	2.32118	3.92665	5.53211	ENSG00000092199.19:intron0004W01499, ENSG00000092199.19:intron0004W01500	med
chr14_21239280_21239350_-_ENSG00000092199.19:intron0004W01509	ENSG00000092199.19	HNRNPC	protein_coding	intron	chr14	21239280	21239350	-	2	70	0.020684	0.0235456	0.0264071	2.21073	2.47895	2.74716	ENSG00000092199.19:intron0004W01509, ENSG00000092199.19:intron0004W01510	med
chr14_21239540_21239610_-_ENSG00000092199.19:intron0004W01522	ENSG00000092199.19	HNRNPC	protein_coding	intron	chr14	21239540	21239610	-	2	70	0.00159504	0.00432776	0.00706049	3.28027	3.30541	3.33054	ENSG00000092199.19:intron0004W01522, ENSG00000092199.19:intron0004W01523	med
chr14_21239840_21239930_-_ENSG00000092199.19:intron0004W01537	ENSG00000092199.19	HNRNPC	protein_coding	intron	chr14	21239840	21239930	-	3	90	0.00194437	0.0151049	0.0375541	2.52277	3.11277	3.61816	ENSG00000092199.19:intron0004W01537, ENSG00000092199.19:intron0004W01538, ENSG00000092199.19:intron0004W01539	med
chr14_21240000_21240090_-_ENSG00000092199.19:intron0004W01545	ENSG00000092199.19	HNRNPC	protein_coding	intron	chr14	21240000	21240090	-	2	90	0.0264071	0.0280968	0.0297866	2.33893	2.79772	3.25652	ENSG00000092199.19:intron0004W01545, ENSG00000092199.19:intron0004W01547	med
chr14_21240200_21240310_-_ENSG00000092199.19:intron0004W01555	ENSG00000092199.19	HNRNPC	protein_coding	intron	chr14	21240200	21240310	-	4	110	0.00013388	0.0119237	0.0460408	2.74098	2.94376	3.09792	ENSG00000092199.19:intron0004W01555, ENSG00000092199.19:intron0004W01556, ENSG00000092199.19:intron0004W01557, ENSG00000092199.19:intron0004W01558	med
chr14_21240380_21240430_-_ENSG00000092199.19:intron0004W01564	ENSG00000092199.19	HNRNPC	protein_coding	intron	chr14	21240380	21240430	-	1	50	0.029244	0.029244	0.029244	3.84825	3.84825	3.84825	ENSG00000092199.19:intron0004W01564	med
chr14_21240900_21240950_-_ENSG00000092199.19:intron0004W01590	ENSG00000092199.19	HNRNPC	protein_coding	intron	chr14	21240900	21240950	-	1	50	0.0416687	0.0416687	0.0416687	3.73073	3.73073	3.73073	ENSG00000092199.19:intron0004W01590	med
chr14_21241220_21241290_-_ENSG00000092199.19:intron0004W01606	ENSG00000092199.19	HNRNPC	protein_coding	intron	chr14	21241220	21241290	-	2	70	0.000221653	0.000313417	0.000405182	2.35574	2.57674	2.79775	ENSG00000092199.19:intron0004W01606, ENSG00000092199.19:intron0004W01607	med
chr14_21241360_21241410_-_ENSG00000092199.19:intron0004W01613	ENSG00000092199.19	HNRNPC	protein_coding	intron	chr14	21241360	21241410	-	1	50	0.0352562	0.0352562	0.0352562	3.20561	3.20561	3.20561	ENSG00000092199.19:intron0004W01613	med
chr14_21242000_21242170_-_ENSG00000092199.19:intron0004W01645	ENSG00000092199.19	HNRNPC	protein_coding	intron	chr14	21242000	21242170	-	7	170	0.000349218	0.0079598	0.025222	2.24035	2.85144	4.58472	ENSG00000092199.19:intron0004W01645, ENSG00000092199.19:intron0004W01646, ENSG00000092199.19:intron0004W01647, ENSG00000092199.19:intron0004W01648, ENSG00000092199.19:intron0004W01649, ENSG00000092199.19:intron0004W01650, ENSG00000092199.19:intron0004W01651	med
chr14_21242860_21242930_-_ENSG00000092199.19:intron0004W01688	ENSG00000092199.19	HNRNPC	protein_coding	intron	chr14	21242860	21242930	-	2	70	0.00617587	0.0206758	0.0351758	2.04735	2.27849	2.50962	ENSG00000092199.19:intron0004W01688, ENSG00000092199.19:intron0004W01689	med
chr14_21243440_21243490_-_ENSG00000092199.19:intron0004W01717	ENSG00000092199.19	HNRNPC	protein_coding	intron	chr14	21243440	21243490	-	1	50	0.0432245	0.0432245	0.0432245	3.10655	3.10655	3.10655	ENSG00000092199.19:intron0004W01717	low
chr14_21243900_21243950_-_ENSG00000092199.19:intron0004W01740	ENSG00000092199.19	HNRNPC	protein_coding	intron	chr14	21243900	21243950	-	1	50	0.0199512	0.0199512	0.0199512	5.63628	5.63628	5.63628	ENSG00000092199.19:intron0004W01740	med
chr14_21244340_21244470_-_ENSG00000092199.19:intron0004W01762	ENSG00000092199.19	HNRNPC	protein_coding	intron	chr14	21244340	21244470	-	5	130	0.00157622	0.0210849	0.0426125	2.0896	2.79686	3.6016	ENSG00000092199.19:intron0004W01762, ENSG00000092199.19:intron0004W01763, ENSG00000092199.19:intron0004W01764, ENSG00000092199.19:intron0004W01765, ENSG00000092199.19:intron0004W01766	med
chr14_21245140_21245230_-_ENSG00000092199.19:intron0004W01802	ENSG00000092199.19	HNRNPC	protein_coding	intron	chr14	21245140	21245230	-	3	90	9.92839e-06	0.0027023	0.00422836	2.34033	2.71027	3.43425	ENSG00000092199.19:intron0004W01802, ENSG00000092199.19:intron0004W01803, ENSG00000092199.19:intron0004W01804	med
chr14_21245460_21245550_-_ENSG00000092199.19:intron0004W01818	ENSG00000092199.19	HNRNPC	protein_coding	intron	chr14	21245460	21245550	-	3	90	4.72908e-05	0.00376155	0.0108865	2.69049	2.95041	3.20563	ENSG00000092199.19:intron0004W01818, ENSG00000092199.19:intron0004W01819, ENSG00000092199.19:intron0004W01820	med
chr14_21245860_21245930_-_ENSG00000092199.19:intron0004W01838	ENSG00000092199.19	HNRNPC	protein_coding	intron	chr14	21245860	21245930	-	2	70	0.0272026	0.0317606	0.0363185	2.42517	2.44037	2.45557	ENSG00000092199.19:intron0004W01838, ENSG00000092199.19:intron0004W01839	high
chr14_21246220_21246290_-_ENSG00000092199.19:intron0004W01856	ENSG00000092199.19	HNRNPC	protein_coding	intron	chr14	21246220	21246290	-	2	70	0.0141877	0.0169936	0.0197995	3.38002	3.43776	3.49549	ENSG00000092199.19:intron0004W01856, ENSG00000092199.19:intron0004W01857	med
chr14_21247560_21247630_-_ENSG00000092199.19:intron0004W01923	ENSG00000092199.19	HNRNPC	protein_coding	intron	chr14	21247560	21247630	-	2	70	0.0241256	0.0268809	0.0296363	1.95483	2.32828	2.70174	ENSG00000092199.19:intron0004W01923, ENSG00000092199.19:intron0004W01924	med
chr14_21247960_21248010_-_ENSG00000092199.19:intron0004W01943	ENSG00000092199.19	HNRNPC	protein_coding	intron	chr14	21247960	21248010	-	1	50	0.0113818	0.0113818	0.0113818	2.02733	2.02733	2.02733	ENSG00000092199.19:intron0004W01943	med
chr14_21248860_21248930_-_ENSG00000092199.19:intron0004W01988	ENSG00000092199.19	HNRNPC	protein_coding	intron	chr14	21248860	21248930	-	2	70	0.0321408	0.0367058	0.0412708	1.9263	2.30348	2.68066	ENSG00000092199.19:intron0004W01988, ENSG00000092199.19:intron0004W01989	med
chr14_21249200_21249250_-_ENSG00000092199.19:intron0004W02005	ENSG00000092199.19	HNRNPC	protein_coding	intron	chr14	21249200	21249250	-	1	50	0.00111761	0.00111761	0.00111761	2.5556	2.5556	2.5556	ENSG00000092199.19:intron0004W02005	med
chr14_21250000_21250070_-_ENSG00000092199.19:intron0004W02045	ENSG00000092199.19	HNRNPC	protein_coding	intron	chr14	21250000	21250070	-	2	70	0.0155805	0.0198795	0.0241785	2.38798	2.51228	2.63658	ENSG00000092199.19:intron0004W02045, ENSG00000092199.19:intron0004W02046	med
chr14_21250300_21250370_-_ENSG00000092199.19:intron0004W02060	ENSG00000092199.19	HNRNPC	protein_coding	intron	chr14	21250300	21250370	-	2	70	0.00238611	0.00385313	0.00532014	1.86712	1.93781	2.00851	ENSG00000092199.19:intron0004W02060, ENSG00000092199.19:intron0004W02061	med
chr14_21250400_21250470_-_ENSG00000092199.19:intron0004W02065	ENSG00000092199.19	HNRNPC	protein_coding	intron	chr14	21250400	21250470	-	2	70	0.0363141	0.0421807	0.0480472	3.64724	3.70634	3.76544	ENSG00000092199.19:intron0004W02065, ENSG00000092199.19:intron0004W02066	low
chr14_21250700_21250810_-_ENSG00000092199.19:intron0004W02080	ENSG00000092199.19	HNRNPC	protein_coding	intron	chr14	21250700	21250810	-	4	110	0.00546044	0.017747	0.0328495	1.37999	1.75964	2.08583	ENSG00000092199.19:intron0004W02080, ENSG00000092199.19:intron0004W02081, ENSG00000092199.19:intron0004W02082, ENSG00000092199.19:intron0004W02083	med
chr14_21251640_21251710_-_ENSG00000092199.19:intron0004W02127	ENSG00000092199.19	HNRNPC	protein_coding	intron	chr14	21251640	21251710	-	2	70	0.0289425	0.0339582	0.0389738	1.76428	2.45652	3.14875	ENSG00000092199.19:intron0004W02127, ENSG00000092199.19:intron0004W02128	med
chr14_21252120_21252170_-_ENSG00000092199.19:intron0004W02151	ENSG00000092199.19	HNRNPC	protein_coding	intron	chr14	21252120	21252170	-	1	50	0.0406868	0.0406868	0.0406868	2.01008	2.01008	2.01008	ENSG00000092199.19:intron0004W02151	med
chr14_21252600_21252650_-_ENSG00000092199.19:intron0004W02175	ENSG00000092199.19	HNRNPC	protein_coding	intron	chr14	21252600	21252650	-	1	50	0.0324893	0.0324893	0.0324893	1.70998	1.70998	1.70998	ENSG00000092199.19:intron0004W02175	med
chr14_21253420_21253510_-_ENSG00000092199.19:intron0004W02216	ENSG00000092199.19	HNRNPC	protein_coding	intron	chr14	21253420	21253510	-	3	90	4.04393e-09	5.10873e-07	1.51472e-06	2.07305	2.37077	2.5763	ENSG00000092199.19:intron0004W02216, ENSG00000092199.19:intron0004W02217, ENSG00000092199.19:intron0004W02218	high
chr14_21253580_21253650_-_ENSG00000092199.19:intron0004W02224	ENSG00000092199.19	HNRNPC	protein_coding	intron	chr14	21253580	21253650	-	2	70	0.0139885	0.0272684	0.0405482	2.1272	2.81734	3.50748	ENSG00000092199.19:intron0004W02224, ENSG00000092199.19:intron0004W02225	med
chr14_21254020_21254110_-_ENSG00000092199.19:intron0004W02246	ENSG00000092199.19	HNRNPC	protein_coding	intron	chr14	21254020	21254110	-	3	90	0.00136582	0.0114425	0.0306231	1.50297	1.77275	1.94843	ENSG00000092199.19:intron0004W02246, ENSG00000092199.19:intron0004W02247, ENSG00000092199.19:intron0004W02248	med
chr14_21254200_21254290_-_ENSG00000092199.19:intron0004W02255	ENSG00000092199.19	HNRNPC	protein_coding	intron	chr14	21254200	21254290	-	3	90	0.00142739	0.00388158	0.00840781	2.11073	2.72578	3.64865	ENSG00000092199.19:intron0004W02255, ENSG00000092199.19:intron0004W02256, ENSG00000092199.19:intron0004W02257	med
chr14_21254893_21254943_-_ENSG00000092199.19:intron0003W02289	ENSG00000092199.19	HNRNPC	protein_coding	intron	chr14	21254893	21254943	-	1	50	0.00951394	0.00951394	0.00951394	2.55052	2.55052	2.55052	ENSG00000092199.19:intron0003W02289	med
chr14_21255173_21255243_-_ENSG00000092199.19:intron0003W02303	ENSG00000092199.19	HNRNPC	protein_coding	intron	chr14	21255173	21255243	-	2	70	0.00957625	0.0236182	0.0376602	1.7636	2.03963	2.31567	ENSG00000092199.19:intron0003W02303, ENSG00000092199.19:intron0003W02304	med
chr14_21255793_21255843_-_ENSG00000092199.19:intron0003W02334	ENSG00000092199.19	HNRNPC	protein_coding	intron	chr14	21255793	21255843	-	1	50	0.0346518	0.0346518	0.0346518	3.79051	3.79051	3.79051	ENSG00000092199.19:intron0003W02334	med
chr14_21256053_21256123_-_ENSG00000092199.19:intron0003W02347	ENSG00000092199.19	HNRNPC	protein_coding	intron	chr14	21256053	21256123	-	2	70	0.0190503	0.0290853	0.0391203	2.39247	3.21559	4.03871	ENSG00000092199.19:intron0003W02347, ENSG00000092199.19:intron0003W02348	med
chr14_21256413_21256563_-_ENSG00000092199.19:intron0003W02365	ENSG00000092199.19	HNRNPC	protein_coding	intron	chr14	21256413	21256563	-	5	150	0.000483311	0.00375275	0.00692134	2.63094	3.09984	3.65884	ENSG00000092199.19:intron0003W02365, ENSG00000092199.19:intron0003W02366, ENSG00000092199.19:intron0003W02367, ENSG00000092199.19:intron0003W02369, ENSG00000092199.19:intron0003W02370	med
chr14_21256993_21257063_-_ENSG00000092199.19:intron0003W02394	ENSG00000092199.19	HNRNPC	protein_coding	intron	chr14	21256993	21257063	-	2	70	0.0192878	0.0336093	0.0479309	1.9908	2.28655	2.5823	ENSG00000092199.19:intron0003W02394, ENSG00000092199.19:intron0003W02395	med
chr14_21257533_21257603_-_ENSG00000092199.19:intron0003W02421	ENSG00000092199.19	HNRNPC	protein_coding	intron	chr14	21257533	21257603	-	2	70	0.0135506	0.0185967	0.0236428	2.24524	2.37609	2.50695	ENSG00000092199.19:intron0003W02421, ENSG00000092199.19:intron0003W02422	med
chr14_21257993_21258063_-_ENSG00000092199.19:intron0003W02444	ENSG00000092199.19	HNRNPC	protein_coding	intron	chr14	21257993	21258063	-	2	70	0.0125327	0.0289377	0.0453427	3.16946	3.40547	3.64148	ENSG00000092199.19:intron0003W02444, ENSG00000092199.19:intron0003W02445	low
chr14_21258353_21258423_-_ENSG00000092199.19:intron0003W02462	ENSG00000092199.19	HNRNPC	protein_coding	intron	chr14	21258353	21258423	-	2	70	0.000461036	0.0018853	0.00330956	2.25225	2.75774	3.26323	ENSG00000092199.19:intron0003W02462, ENSG00000092199.19:intron0003W02463	med
chr14_21258933_21258983_-_ENSG00000092199.19:intron0003W02491	ENSG00000092199.19	HNRNPC	protein_coding	intron	chr14	21258933	21258983	-	1	50	0.0466162	0.0466162	0.0466162	3.61471	3.61471	3.61471	ENSG00000092199.19:intron0003W02491	med
chr14_21259753_21259923_-_ENSG00000092199.19:intron0003W02532	ENSG00000092199.19	HNRNPC	protein_coding	intron	chr14	21259753	21259923	-	7	170	0.000396006	0.0102298	0.0338891	1.16705	2.45651	4.07525	ENSG00000092199.19:intron0003W02532, ENSG00000092199.19:intron0003W02533, ENSG00000092199.19:intron0003W02534, ENSG00000092199.19:intron0003W02535, ENSG00000092199.19:intron0003W02536, ENSG00000092199.19:intron0003W02537, ENSG00000092199.19:intron0003W02538	med
chr14_21260333_21260483_-_ENSG00000092199.19:intron0003W02561	ENSG00000092199.19	HNRNPC	protein_coding	intron	chr14	21260333	21260483	-	5	150	0.000129849	0.00619994	0.0117362	1.77319	3.26792	6.01981	ENSG00000092199.19:intron0003W02561, ENSG00000092199.19:intron0003W02562, ENSG00000092199.19:intron0003W02564, ENSG00000092199.19:intron0003W02565, ENSG00000092199.19:intron0003W02566	med
chr14_21260633_21260703_-_ENSG00000092199.19:intron0003W02576	ENSG00000092199.19	HNRNPC	protein_coding	intron	chr14	21260633	21260703	-	2	70	0.000327887	0.000441588	0.00055529	3.26437	3.51494	3.76551	ENSG00000092199.19:intron0003W02576, ENSG00000092199.19:intron0003W02577	low
chr14_21260913_21261003_-_ENSG00000092199.19:intron0003W02590	ENSG00000092199.19	HNRNPC	protein_coding	intron	chr14	21260913	21261003	-	3	90	0.000780556	0.00610365	0.0162707	1.69509	1.85313	1.96151	ENSG00000092199.19:intron0003W02590, ENSG00000092199.19:intron0003W02591, ENSG00000092199.19:intron0003W02592	med
chr14_21261193_21261303_-_ENSG00000092199.19:intron0003W02604	ENSG00000092199.19	HNRNPC	protein_coding	intron	chr14	21261193	21261303	-	4	110	0.0124358	0.0220121	0.0439177	2.75741	3.37785	4.19805	ENSG00000092199.19:intron0003W02604, ENSG00000092199.19:intron0003W02605, ENSG00000092199.19:intron0003W02606, ENSG00000092199.19:intron0003W02607	med
chr14_21261553_21261643_-_ENSG00000092199.19:intron0003W02622	ENSG00000092199.19	HNRNPC	protein_coding	intron	chr14	21261553	21261643	-	3	90	0.00262733	0.004915	0.00852629	2.85165	3.38729	4.3612	ENSG00000092199.19:intron0003W02622, ENSG00000092199.19:intron0003W02623, ENSG00000092199.19:intron0003W02624	low
chr14_21261713_21261843_-_ENSG00000092199.19:intron0003W02630	ENSG00000092199.19	HNRNPC	protein_coding	intron	chr14	21261713	21261843	-	4	130	0.0220919	0.0335951	0.0470693	1.91345	2.40566	2.85394	ENSG00000092199.19:intron0003W02630, ENSG00000092199.19:intron0003W02631, ENSG00000092199.19:intron0003W02633, ENSG00000092199.19:intron0003W02634	med
chr14_21262053_21262143_-_ENSG00000092199.19:intron0003W02647	ENSG00000092199.19	HNRNPC	protein_coding	intron	chr14	21262053	21262143	-	3	90	0.0258841	0.0319603	0.0402493	2.58786	2.71904	2.9211	ENSG00000092199.19:intron0003W02647, ENSG00000092199.19:intron0003W02648, ENSG00000092199.19:intron0003W02649	med
chr14_21262173_21262323_-_ENSG00000092199.19:intron0003W02653	ENSG00000092199.19	HNRNPC	protein_coding	intron	chr14	21262173	21262323	-	5	150	0.000120276	0.00941999	0.0256846	2.42198	3.06668	3.89868	ENSG00000092199.19:intron0003W02653, ENSG00000092199.19:intron0003W02654, ENSG00000092199.19:intron0003W02655, ENSG00000092199.19:intron0003W02657, ENSG00000092199.19:intron0003W02658	med
chr14_21262820_21262890_-_ENSG00000092199.19:exon0003W02685	ENSG00000092199.19	HNRNPC	protein_coding	exon	chr14	21262820	21262890	-	2	70	1.22996e-06	8.26377e-06	1.52976e-05	1.82688	1.86181	1.89673	ENSG00000092199.19:exon0003W02685, ENSG00000092199.19:exon0003W02686	high
chr14_21262940_21262990_-_ENSG00000092199.19:exon0003W02691	ENSG00000092199.19	HNRNPC	protein_coding	exon	chr14	21262940	21262990	-	1	50	0.0285187	0.0285187	0.0285187	1.38665	1.38665	1.38665	ENSG00000092199.19:exon0003W02691	low
chr14_21263040_21263290_-_ENSG00000092199.19:exon0003W02696	ENSG00000092199.19	HNRNPC	protein_coding	exon	chr14	21263040	21263290	-	9	250	4.92291e-08	0.0132421	0.0313014	1.67407	2.20429	2.5411	ENSG00000092199.19:exon0003W02696, ENSG00000092199.19:exon0003W02697, ENSG00000092199.19:exon0003W02698, ENSG00000092199.19:exon0003W02700, ENSG00000092199.19:exon0003W02701, ENSG00000092199.19:exon0003W02702, ENSG00000092199.19:exon0003W02704, ENSG00000092199.19:exon0003W02705, ENSG00000092199.19:exon0003W02706	med
chr14_21263560_21263630_-_ENSG00000092199.19:exon0003W02722	ENSG00000092199.19	HNRNPC	protein_coding	exon	chr14	21263560	21263630	-	2	70	0.00382367	0.00720591	0.0105882	1.4415	1.52149	1.60148	ENSG00000092199.19:exon0003W02722, ENSG00000092199.19:exon0003W02723	med
chr14_21264080_21264170_-_ENSG00000092199.19:exon0003W02748	ENSG00000092199.19	HNRNPC	protein_coding	exon	chr14	21264080	21264170	-	3	90	0.000225169	0.000664375	0.00108007	2.47523	2.76657	3.32506	ENSG00000092199.19:exon0003W02748, ENSG00000092199.19:exon0003W02749, ENSG00000092199.19:exon0003W02750	med
chr14_21264280_21264350_-_ENSG00000092199.19:exon0003W02758	ENSG00000092199.19	HNRNPC	protein_coding	exon	chr14	21264280	21264350	-	2	70	0.0276934	0.0289747	0.030256	2.31564	2.64025	2.96486	ENSG00000092199.19:exon0003W02758, ENSG00000092199.19:exon0003W02759	med
chr14_21264360_21264510_-_ENSG00000092199.19:exon0003W02762	ENSG00000092199.19	HNRNPC	protein_coding	exon	chr14	21264360	21264510	-	6	150	0.00101674	0.0118159	0.0376549	2.78027	3.26785	3.74393	ENSG00000092199.19:exon0003W02762, ENSG00000092199.19:exon0003W02763, ENSG00000092199.19:exon0003W02764, ENSG00000092199.19:exon0003W02765, ENSG00000092199.19:exon0003W02766, ENSG00000092199.19:exon0003W02767	med
chr14_21264520_21264610_-_ENSG00000092199.19:exon0003W02770	ENSG00000092199.19	HNRNPC	protein_coding	exon	chr14	21264520	21264610	-	3	90	0.0124961	0.0175882	0.0259752	3.15658	3.96176	5.23894	ENSG00000092199.19:exon0003W02770, ENSG00000092199.19:exon0003W02771, ENSG00000092199.19:exon0003W02772	low
chr14_21264820_21264910_-_ENSG00000092199.19:exon0003W02785	ENSG00000092199.19	HNRNPC	protein_coding	exon	chr14	21264820	21264910	-	3	90	0.0275611	0.041348	0.0497372	2.31102	2.68196	3.27558	ENSG00000092199.19:exon0003W02785, ENSG00000092199.19:exon0003W02786, ENSG00000092199.19:exon0003W02787	low
chr14_21264980_21265050_-_ENSG00000092199.19:exon0003W02793	ENSG00000092199.19	HNRNPC	protein_coding	exon	chr14	21264980	21265050	-	2	70	0.0023936	0.0043602	0.00632679	2.98135	3.12808	3.27481	ENSG00000092199.19:exon0003W02793, ENSG00000092199.19:exon0003W02794	med
chr14_21265140_21265210_-_ENSG00000092199.19:exon0003W02801	ENSG00000092199.19	HNRNPC	protein_coding	exon	chr14	21265140	21265210	-	2	70	0.0312636	0.0313273	0.0313911	2.45061	2.53476	2.61891	ENSG00000092199.19:exon0003W02801, ENSG00000092199.19:exon0003W02802	med
chr14_21265340_21265516_-_ENSG00000092199.19:exon0003W02811	ENSG00000092199.19	HNRNPC	protein_coding	exon	chr14	21265340	21265516	-	7	176	0.000945482	0.0149528	0.0330886	2.29606	2.86861	3.66039	ENSG00000092199.19:exon0003W02811, ENSG00000092199.19:exon0003W02812, ENSG00000092199.19:exon0003W02813, ENSG00000092199.19:exon0003W02815, ENSG00000092199.19:exon0003W02816, ENSG00000092199.19:exon0003W02817, ENSG00000092199.19:exon0003W02818	med
chr14_21265736_21265826_-_ENSG00000092199.19:intron0002W02831	ENSG00000092199.19	HNRNPC	protein_coding	intron	chr14	21265736	21265826	-	3	90	0.00593737	0.0155621	0.0254849	3.47986	4.10594	5.09741	ENSG00000092199.19:intron0002W02831, ENSG00000092199.19:intron0002W02832, ENSG00000092199.19:intron0002W02833	med
chr14_21266456_21266526_-_ENSG00000092199.19:intron0002W02867	ENSG00000092199.19	HNRNPC	protein_coding	intron	chr14	21266456	21266526	-	2	70	0.0458258	0.0460775	0.0463292	1.97311	1.99122	2.00933	ENSG00000092199.19:intron0002W02867, ENSG00000092199.19:intron0002W02868	med
chr14_21266616_21266686_-_ENSG00000092199.19:intron0002W02875	ENSG00000092199.19	HNRNPC	protein_coding	intron	chr14	21266616	21266686	-	2	70	0.0144992	0.0148754	0.0152516	2.21979	2.22433	2.22886	ENSG00000092199.19:intron0002W02875, ENSG00000092199.19:intron0002W02876	med
chr14_21266736_21266806_-_ENSG00000092199.19:intron0002W02881	ENSG00000092199.19	HNRNPC	protein_coding	intron	chr14	21266736	21266806	-	2	70	0.023883	0.027637	0.0313911	2.62154	3.281	3.94045	ENSG00000092199.19:intron0002W02881, ENSG00000092199.19:intron0002W02882	med
chr14_21267056_21267126_-_ENSG00000092199.19:intron0002W02897	ENSG00000092199.19	HNRNPC	protein_coding	intron	chr14	21267056	21267126	-	2	70	0.0127863	0.0305121	0.0482379	1.29267	1.52214	1.75161	ENSG00000092199.19:intron0002W02897, ENSG00000092199.19:intron0002W02898	high
chr14_21267156_21267246_-_ENSG00000092199.19:intron0002W02902	ENSG00000092199.19	HNRNPC	protein_coding	intron	chr14	21267156	21267246	-	3	90	7.74155e-06	0.00402142	0.0119692	1.85899	2.73661	3.30109	ENSG00000092199.19:intron0002W02902, ENSG00000092199.19:intron0002W02903, ENSG00000092199.19:intron0002W02904	med
chr14_21267256_21267346_-_ENSG00000092199.19:intron0002W02907	ENSG00000092199.19	HNRNPC	protein_coding	intron	chr14	21267256	21267346	-	3	90	0.00651912	0.0191752	0.0385968	2.28962	2.90995	3.30148	ENSG00000092199.19:intron0002W02907, ENSG00000092199.19:intron0002W02908, ENSG00000092199.19:intron0002W02909	med
chr14_21268076_21268166_-_ENSG00000092199.19:intron0002W02948	ENSG00000092199.19	HNRNPC	protein_coding	intron	chr14	21268076	21268166	-	3	90	0.00496118	0.020401	0.04227	1.83842	2.32576	2.763	ENSG00000092199.19:intron0002W02948, ENSG00000092199.19:intron0002W02949, ENSG00000092199.19:intron0002W02950	low
chr14_21379670_21379720_-_ENSG00000092201.10:intron0002W01411	ENSG00000092201.10	SUPT16H	protein_coding	intron	chr14	21379670	21379720	-	1	50	0.0414832	0.0414832	0.0414832	5.47066	5.47066	5.47066	ENSG00000092201.10:intron0002W01411	med
chr14_23065590_23065640_-_ENSG00000100813.15:intron0013W00351	ENSG00000100813.15	ACIN1	protein_coding	intron	chr14	23065590	23065640	-	1	50	0.0454432	0.0454432	0.0454432	2.3281	2.3281	2.3281	ENSG00000100813.15:intron0013W00351	med
chr14_23069032_23069082_-_ENSG00000100813.15:exon0011W00524	ENSG00000100813.15	ACIN1	protein_coding	exon	chr14	23069032	23069082	-	1	50	0.0469696	0.0469696	0.0469696	2.94364	2.94364	2.94364	ENSG00000100813.15:exon0011W00524	low
chr14_23070597_23070687_-_ENSG00000100813.15:intron0010W00602	ENSG00000100813.15	ACIN1	protein_coding	intron	chr14	23070597	23070687	-	3	90	0.012003	0.0288653	0.0497256	2.31351	3.2772	4.2115	ENSG00000100813.15:intron0010W00602, ENSG00000100813.15:intron0010W00603, ENSG00000100813.15:intron0010W00604	med
chr14_23310539_23310609_+_ENSG00000129473.11:exon0006W00588	ENSG00000129473.11	BCL2L2	protein_coding	exon	chr14	23310539	23310609	+	2	70	0.0159271	0.0311825	0.0464378	3.63599	4.70531	5.77462	ENSG00000129473.11:exon0006W00588, ENSG00000129473.11:exon0006W00589	med
chr14_23310539_23310609_+_ENSG00000258643.6:intron0003W00187	ENSG00000258643.6	BCL2L2-PABPN1	protein_coding	intron	chr14	23310539	23310609	+	2	70	0.0152379	0.0305655	0.0458932	3.63599	4.70531	5.77462	ENSG00000258643.6:intron0003W00187, ENSG00000258643.6:intron0003W00188	med
chr14_23311299_23311369_+_ENSG00000258643.6:intron0003W00225	ENSG00000258643.6	BCL2L2-PABPN1	protein_coding	intron	chr14	23311299	23311369	+	2	70	0.0177813	0.0338502	0.0499192	5.30113	5.49331	5.68549	ENSG00000258643.6:intron0003W00225, ENSG00000258643.6:intron0003W00226	low
chr14_23311319_23311369_+_ENSG00000129473.11:exon0006W00627	ENSG00000129473.11	BCL2L2	protein_coding	exon	chr14	23311319	23311369	+	1	50	0.0216226	0.0216226	0.0216226	5.68549	5.68549	5.68549	ENSG00000129473.11:exon0006W00627	low
chr14_23316899_23316969_+_ENSG00000258643.6:intron0003W00505	ENSG00000258643.6	BCL2L2-PABPN1	protein_coding	intron	chr14	23316899	23316969	+	2	70	0.0158235	0.017951	0.0200786	3.88243	3.96709	4.05174	ENSG00000258643.6:intron0003W00505, ENSG00000258643.6:intron0003W00506	med
chr14_23324537_23324587_+_ENSG00000100836.11:exon0005W00154	ENSG00000100836.11	PABPN1	protein_coding	exon	chr14	23324537	23324587	+	1	50	0.0407711	0.0407711	0.0407711	3.89268	3.89268	3.89268	ENSG00000100836.11:exon0005W00154	low
chr14_23324609_23324679_+_ENSG00000258643.6:intron0009W00889	ENSG00000258643.6	BCL2L2-PABPN1	protein_coding	intron	chr14	23324609	23324679	+	2	70	0.0104113	0.0145562	0.018701	2.82339	2.86212	2.90085	ENSG00000258643.6:intron0009W00889, ENSG00000258643.6:intron0009W00890	low
chr14_23324617_23324687_+_ENSG00000100836.11:exon0005W00158	ENSG00000100836.11	PABPN1	protein_coding	exon	chr14	23324617	23324687	+	2	70	0.00813658	0.00976043	0.0113843	2.80959	2.95329	3.09698	ENSG00000100836.11:exon0005W00158, ENSG00000100836.11:exon0005W00159	low
chr14_23324717_23324767_+_ENSG00000100836.11:exon0005W00163	ENSG00000100836.11	PABPN1	protein_coding	exon	chr14	23324717	23324767	+	1	50	0.0454895	0.0454895	0.0454895	2.19142	2.19142	2.19142	ENSG00000100836.11:exon0005W00163	low
chr14_23324729_23324779_+_ENSG00000258643.6:intron0009W00895	ENSG00000258643.6	BCL2L2-PABPN1	protein_coding	intron	chr14	23324729	23324779	+	1	50	0.0316692	0.0316692	0.0316692	2.74125	2.74125	2.74125	ENSG00000258643.6:intron0009W00895	low
chr14_30877116_30877166_+_ENSG00000100473.18:intron0002W00131	ENSG00000100473.18	COCH	protein_coding	intron	chr14	30877116	30877166	+	1	50	0.0425059	0.0425059	0.0425059	5.45865	5.45865	5.45865	ENSG00000100473.18:intron0002W00131	med
chr14_30895018_30895088_-_ENSG00000196792.12:exon0020W00062	ENSG00000196792.12	STRN3	protein_coding	exon	chr14	30895018	30895088	-	2	70	0.0055547	0.00574599	0.00593729	1.99711	2.05847	2.11982	ENSG00000196792.12:exon0020W00062, ENSG00000196792.12:exon0020W00063	high
chr14_30958282_30958352_-_ENSG00000196792.12:intron0002W03223	ENSG00000196792.12	STRN3	protein_coding	intron	chr14	30958282	30958352	-	2	70	0.0227294	0.0242721	0.0258148	2.90465	3.11095	3.31725	ENSG00000196792.12:intron0002W03223, ENSG00000196792.12:intron0002W03224	med
chr14_30982949_30982999_-_ENSG00000196792.12:intron0001W04457	ENSG00000196792.12	STRN3	protein_coding	intron	chr14	30982949	30982999	-	1	50	0.0191649	0.0191649	0.0191649	5.64095	5.64095	5.64095	ENSG00000196792.12:intron0001W04457	high
chr14_30984589_30984639_-_ENSG00000196792.12:intron0001W04539	ENSG00000196792.12	STRN3	protein_coding	intron	chr14	30984589	30984639	-	1	50	0.0160956	0.0160956	0.0160956	5.66307	5.66307	5.66307	ENSG00000196792.12:intron0001W04539	low
chr14_31001829_31001879_-_ENSG00000196792.12:intron0001W05401	ENSG00000196792.12	STRN3	protein_coding	intron	chr14	31001829	31001879	-	1	50	0.012273	0.012273	0.012273	5.88513	5.88513	5.88513	ENSG00000196792.12:intron0001W05401	med
chr14_31004249_31004299_-_ENSG00000196792.12:intron0001W05522	ENSG00000196792.12	STRN3	protein_coding	intron	chr14	31004249	31004299	-	1	50	0.0362481	0.0362481	0.0362481	2.81418	2.81418	2.81418	ENSG00000196792.12:intron0001W05522	med
chr14_31009649_31009719_-_ENSG00000196792.12:intron0001W05792	ENSG00000196792.12	STRN3	protein_coding	intron	chr14	31009649	31009719	-	2	70	0.00788275	0.010176	0.0124693	3.53171	3.91701	4.30231	ENSG00000196792.12:intron0001W05792, ENSG00000196792.12:intron0001W05793	high
chr14_31010089_31010159_-_ENSG00000196792.12:intron0001W05814	ENSG00000196792.12	STRN3	protein_coding	intron	chr14	31010089	31010159	-	2	70	0.0195984	0.0257011	0.0318037	2.52543	2.69682	2.86821	ENSG00000196792.12:intron0001W05814, ENSG00000196792.12:intron0001W05815	high
chr14_31020709_31020759_-_ENSG00000196792.12:intron0001W06345	ENSG00000196792.12	STRN3	protein_coding	intron	chr14	31020709	31020759	-	1	50	0.0474164	0.0474164	0.0474164	5.13291	5.13291	5.13291	ENSG00000196792.12:intron0001W06345	low
chr14_31020869_31020919_-_ENSG00000196792.12:intron0001W06353	ENSG00000196792.12	STRN3	protein_coding	intron	chr14	31020869	31020919	-	1	50	0.0354085	0.0354085	0.0354085	5.40662	5.40662	5.40662	ENSG00000196792.12:intron0001W06353	med
chr14_31022009_31022059_-_ENSG00000196792.12:intron0001W06410	ENSG00000196792.12	STRN3	protein_coding	intron	chr14	31022009	31022059	-	1	50	0.036779	0.036779	0.036779	2.8578	2.8578	2.8578	ENSG00000196792.12:intron0001W06410	med
chr14_31022349_31022419_-_ENSG00000196792.12:intron0001W06427	ENSG00000196792.12	STRN3	protein_coding	intron	chr14	31022349	31022419	-	2	70	0.0397296	0.0434902	0.0472507	3.09672	3.28971	3.4827	ENSG00000196792.12:intron0001W06427, ENSG00000196792.12:intron0001W06428	med
chr14_34979833_34979903_-_ENSG00000258704.7:intron0001W03416	ENSG00000258704.7	SRP54-AS1	transcribed_unitary_pseudogene	intron	chr14	34979833	34979903	-	2	70	0.019498	0.0291225	0.0387471	5.45341	5.54718	5.64095	ENSG00000258704.7:intron0001W03416, ENSG00000258704.7:intron0001W03417	med
chr14_37287387_37287457_+_ENSG00000151338.19:intron0013W04474	ENSG00000151338.19	MIPOL1	protein_coding	intron	chr14	37287387	37287457	+	2	70	0.0086601	0.00937367	0.0100872	5.89663	5.96853	6.04042	ENSG00000151338.19:intron0013W04474, ENSG00000151338.19:intron0013W04475	low
chr14_39063973_39064023_-_ENSG00000100934.15:intron0015W01602	ENSG00000100934.15	SEC23A	protein_coding	intron	chr14	39063973	39064023	-	1	50	0.0433458	0.0433458	0.0433458	5.36899	5.36899	5.36899	ENSG00000100934.15:intron0015W01602	high
chr14_39180642_39180952_+_ENSG00000100941.9:exon0007W00274	ENSG00000100941.9	PNN	protein_coding	exon	chr14	39180642	39180952	+	13	310	0.00211665	0.0192322	0.0480925	2.54242	4.38193	6.60855	ENSG00000100941.9:exon0007W00274, ENSG00000100941.9:exon0007W00275, ENSG00000100941.9:exon0007W00276, ENSG00000100941.9:exon0007W00277, ENSG00000100941.9:exon0007W00278, ENSG00000100941.9:exon0007W00279, ENSG00000100941.9:exon0007W00280, ENSG00000100941.9:exon0007W00281, ENSG00000100941.9:exon0007W00282, ENSG00000100941.9:exon0007W00283, ENSG00000100941.9:exon0007W00284, ENSG00000100941.9:exon0007W00285, ENSG00000100941.9:exon0007W00287	med
chr14_39181302_39181392_+_ENSG00000100941.9:exon0007W00307	ENSG00000100941.9	PNN	protein_coding	exon	chr14	39181302	39181392	+	3	90	0.020238	0.028903	0.0402234	5.49405	5.60344	5.72457	ENSG00000100941.9:exon0007W00307, ENSG00000100941.9:exon0007W00308, ENSG00000100941.9:exon0007W00309	low
chr14_39181522_39181572_+_ENSG00000100941.9:exon0007W00318	ENSG00000100941.9	PNN	protein_coding	exon	chr14	39181522	39181572	+	1	50	0.0440412	0.0440412	0.0440412	5.45341	5.45341	5.45341	ENSG00000100941.9:exon0007W00318	med
chr14_39181582_39181732_+_ENSG00000100941.9:exon0007W00321	ENSG00000100941.9	PNN	protein_coding	exon	chr14	39181582	39181732	+	5	150	0.00545231	0.0272247	0.0478197	4.83871	5.4782	6.2436	ENSG00000100941.9:exon0007W00321, ENSG00000100941.9:exon0007W00322, ENSG00000100941.9:exon0007W00323, ENSG00000100941.9:exon0007W00325, ENSG00000100941.9:exon0007W00326	med
chr14_39181962_39182052_+_ENSG00000100941.9:exon0007W00340	ENSG00000100941.9	PNN	protein_coding	exon	chr14	39181962	39182052	+	3	90	0.0176656	0.0211666	0.0246583	3.91914	3.98899	4.06458	ENSG00000100941.9:exon0007W00340, ENSG00000100941.9:exon0007W00341, ENSG00000100941.9:exon0007W00342	med
chr14_39182342_39182432_+_ENSG00000100941.9:exon0007W00359	ENSG00000100941.9	PNN	protein_coding	exon	chr14	39182342	39182432	+	2	90	0.021941	0.0318782	0.0418153	2.21687	3.9312	5.64553	ENSG00000100941.9:exon0007W00359, ENSG00000100941.9:exon0007W00361	med
chr14_45101745_45101795_+_ENSG00000185246.18:intron0003W00883	ENSG00000185246.18	PRPF39	protein_coding	intron	chr14	45101745	45101795	+	1	50	0.0470143	0.0470143	0.0470143	5.32476	5.32476	5.32476	ENSG00000185246.18:intron0003W00883	low
chr14_45111497_45111547_+_ENSG00000185246.18:intron0008W01369	ENSG00000185246.18	PRPF39	protein_coding	intron	chr14	45111497	45111547	+	1	50	0.0314988	0.0314988	0.0314988	5.47909	5.47909	5.47909	ENSG00000185246.18:intron0008W01369	med
chr14_45115113_45115163_+_ENSG00000185246.18:exon0011W01550	ENSG00000185246.18	PRPF39	protein_coding	exon	chr14	45115113	45115163	+	1	50	0.0237357	0.0237357	0.0237357	5.60465	5.60465	5.60465	ENSG00000185246.18:exon0011W01550	low
chr14_45130958_45131008_-_ENSG00000100442.11:exon0004W00769	ENSG00000100442.11	FKBP3	protein_coding	exon	chr14	45130958	45131008	-	1	50	0.0119171	0.0119171	0.0119171	5.88898	5.88898	5.88898	ENSG00000100442.11:exon0004W00769	med
chr14_45133121_45133191_-_ENSG00000100442.11:intron0003W00877	ENSG00000100442.11	FKBP3	protein_coding	intron	chr14	45133121	45133191	-	2	70	0.00662277	0.00779639	0.00897001	3.24909	3.8283	4.4075	ENSG00000100442.11:intron0003W00877, ENSG00000100442.11:intron0003W00878	med
chr14_45133479_45133569_-_ENSG00000100442.11:intron0002W00895	ENSG00000100442.11	FKBP3	protein_coding	intron	chr14	45133479	45133569	-	3	90	0.0255873	0.0366586	0.0448619	2.75441	3.85973	4.9073	ENSG00000100442.11:intron0002W00895, ENSG00000100442.11:intron0002W00896, ENSG00000100442.11:intron0002W00897	med
chr14_45133599_45133689_-_ENSG00000100442.11:intron0002W00901	ENSG00000100442.11	FKBP3	protein_coding	intron	chr14	45133599	45133689	-	3	90	0.00363509	0.0230862	0.0416957	3.85275	4.70038	5.297	ENSG00000100442.11:intron0002W00901, ENSG00000100442.11:intron0002W00902, ENSG00000100442.11:intron0002W00903	low
chr14_49659503_49659553_-_ENSG00000100479.13:intron0010W00797	ENSG00000100479.13	POLE2	protein_coding	intron	chr14	49659503	49659553	-	1	50	0.0499652	0.0499652	0.0499652	5.34725	5.34725	5.34725	ENSG00000100479.13:intron0010W00797	med
chr14_50113872_50113922_-_ENSG00000100483.14:intron0003W00262	ENSG00000100483.14	VCPKMT	protein_coding	intron	chr14	50113872	50113922	-	1	50	0.0453936	0.0453936	0.0453936	5.27295	5.27295	5.27295	ENSG00000100483.14:intron0003W00262	med
chr14_50419420_50419470_-_ENSG00000012983.12:exon0036W00047	ENSG00000012983.12	MAP4K5	protein_coding	exon	chr14	50419420	50419470	-	1	50	0.0495903	0.0495903	0.0495903	5.35804	5.35804	5.35804	ENSG00000012983.12:exon0036W00047	med
chr14_53096778_53096828_-_ENSG00000100523.16:intron0004W03000	ENSG00000100523.16	DDHD1	protein_coding	intron	chr14	53096778	53096828	-	1	50	0.0444677	0.0444677	0.0444677	3.0852	3.0852	3.0852	ENSG00000100523.16:intron0004W03000	med
chr14_53100438_53100488_-_ENSG00000100523.16:intron0004W03183	ENSG00000100523.16	DDHD1	protein_coding	intron	chr14	53100438	53100488	-	1	50	0.020652	0.020652	0.020652	5.63209	5.63209	5.63209	ENSG00000100523.16:intron0004W03183	med
chr14_55044411_55044461_+_ENSG00000180008.9:exon0004W00861	ENSG00000180008.9	SOCS4	protein_coding	exon	chr14	55044411	55044461	+	1	50	0.0382894	0.0382894	0.0382894	3.74615	3.74615	3.74615	ENSG00000180008.9:exon0004W00861	high
chr14_55045991_55046061_+_ENSG00000180008.9:exon0004W00940	ENSG00000180008.9	SOCS4	protein_coding	exon	chr14	55045991	55046061	+	2	70	0.0253246	0.0255697	0.0258148	2.691	2.81152	2.93204	ENSG00000180008.9:exon0004W00940, ENSG00000180008.9:exon0004W00941	med
chr14_55046471_55046541_+_ENSG00000180008.9:exon0004W00964	ENSG00000180008.9	SOCS4	protein_coding	exon	chr14	55046471	55046541	+	2	70	0.0391679	0.0435414	0.0479148	5.40129	5.47699	5.55268	ENSG00000180008.9:exon0004W00964, ENSG00000180008.9:exon0004W00965	med
chr14_55277305_55277375_+_ENSG00000178974.11:intron0002W00300	ENSG00000178974.11	FBXO34	protein_coding	intron	chr14	55277305	55277375	+	2	70	0.0346518	0.0421957	0.0497396	5.14421	5.30862	5.47303	ENSG00000178974.11:intron0002W00300, ENSG00000178974.11:intron0002W00301	med
chr14_58258934_58258984_+_ENSG00000100567.13:intron0005W00704	ENSG00000100567.13	PSMA3	protein_coding	intron	chr14	58258934	58258984	+	1	50	0.0380173	0.0380173	0.0380173	5.46379	5.46379	5.46379	ENSG00000100567.13:intron0005W00704	med
chr14_58271073_58271143_-_ENSG00000139971.15:intron0002W13570	ENSG00000139971.15	ARMH4	protein_coding	intron	chr14	58271073	58271143	-	2	70	0.0230675	0.0233772	0.0236868	5.68935	5.79061	5.89187	ENSG00000139971.15:intron0002W13570, ENSG00000139971.15:intron0002W13571	med
chr14_58271075_58271145_-_ENSG00000257621.9:intron0008W00286	ENSG00000257621.9	PSMA3-AS1	lncRNA	intron	chr14	58271075	58271145	-	2	70	0.0181539	0.0239147	0.0296755	5.68935	5.80384	5.91834	ENSG00000257621.9:intron0008W00286, ENSG00000257621.9:intron0008W00287	med
chr14_58272333_58272383_-_ENSG00000139971.15:intron0002W13633	ENSG00000139971.15	ARMH4	protein_coding	intron	chr14	58272333	58272383	-	1	50	0.0498732	0.0498732	0.0498732	5.36899	5.36899	5.36899	ENSG00000139971.15:intron0002W13633	low
chr14_58272335_58272385_-_ENSG00000257621.9:intron0008W00349	ENSG00000257621.9	PSMA3-AS1	lncRNA	intron	chr14	58272335	58272385	-	1	50	0.0400556	0.0400556	0.0400556	5.49905	5.49905	5.49905	ENSG00000257621.9:intron0008W00349	low
chr14_58272433_58272483_-_ENSG00000139971.15:intron0002W13638	ENSG00000139971.15	ARMH4	protein_coding	intron	chr14	58272433	58272483	-	1	50	0.0145518	0.0145518	0.0145518	6.03086	6.03086	6.03086	ENSG00000139971.15:intron0002W13638	med
chr14_58272460_58272510_-_ENSG00000257621.9:exon0008W00355	ENSG00000257621.9	PSMA3-AS1	lncRNA	exon	chr14	58272460	58272510	-	1	50	0.017976	0.017976	0.017976	4.21502	4.21502	4.21502	ENSG00000257621.9:exon0008W00355	med
chr14_58289033_58289083_-_ENSG00000139971.15:intron0002W14468	ENSG00000139971.15	ARMH4	protein_coding	intron	chr14	58289033	58289083	-	1	50	0.0451183	0.0451183	0.0451183	5.40313	5.40313	5.40313	ENSG00000139971.15:intron0002W14468	med
chr14_58289033_58289083_-_ENSG00000257621.9:intron0004W01184	ENSG00000257621.9	PSMA3-AS1	lncRNA	intron	chr14	58289033	58289083	-	1	50	0.0470289	0.0470289	0.0470289	5.40313	5.40313	5.40313	ENSG00000257621.9:intron0004W01184	med
chr14_58414713_58414763_-_ENSG00000100575.14:intron0004W00312	ENSG00000100575.14	TIMM9	protein_coding	intron	chr14	58414713	58414763	-	1	50	0.0362381	0.0362381	0.0362381	5.46152	5.46152	5.46152	ENSG00000100575.14:intron0004W00312	high
chr14_59471793_59471843_-_ENSG00000126790.12:intron0006W00572	ENSG00000126790.12	L3HYPDH	protein_coding	intron	chr14	59471793	59471843	-	1	50	0.0490711	0.0490711	0.0490711	5.10714	5.10714	5.10714	ENSG00000126790.12:intron0006W00572	low
chr14_60260426_60260476_+_ENSG00000100614.18:intron0004W00735	ENSG00000100614.18	PPM1A	protein_coding	intron	chr14	60260426	60260476	+	1	50	0.047067	0.047067	0.047067	5.39055	5.39055	5.39055	ENSG00000100614.18:intron0004W00735	med
chr14_60267671_60267721_+_ENSG00000100614.18:intron0005W01097	ENSG00000100614.18	PPM1A	protein_coding	intron	chr14	60267671	60267721	+	1	50	0.0456711	0.0456711	0.0456711	5.36354	5.36354	5.36354	ENSG00000100614.18:intron0005W01097	med
chr14_60288063_60288113_+_ENSG00000100614.18:exon0010W02116	ENSG00000100614.18	PPM1A	protein_coding	exon	chr14	60288063	60288113	+	1	50	0.0474196	0.0474196	0.0474196	5.36753	5.36753	5.36753	ENSG00000100614.18:exon0010W02116	med
chr14_60748751_60748801_+_ENSG00000020426.11:intron0001W00701	ENSG00000020426.11	MNAT1	protein_coding	intron	chr14	60748751	60748801	+	1	50	0.0492629	0.0492629	0.0492629	5.279	5.279	5.279	ENSG00000020426.11:intron0001W00701	med
chr14_60751571_60751641_+_ENSG00000020426.11:intron0001W00842	ENSG00000020426.11	MNAT1	protein_coding	intron	chr14	60751571	60751641	+	2	70	0.0400106	0.0416782	0.0433458	5.44804	5.45072	5.45341	ENSG00000020426.11:intron0001W00842, ENSG00000020426.11:intron0001W00843	med
chr14_60757374_60757424_+_ENSG00000020426.11:intron0002W01132	ENSG00000020426.11	MNAT1	protein_coding	intron	chr14	60757374	60757424	+	1	50	0.0462602	0.0462602	0.0462602	5.33037	5.33037	5.33037	ENSG00000020426.11:intron0002W01132	med
chr14_60803260_60803310_+_ENSG00000020426.11:intron0004W03427	ENSG00000020426.11	MNAT1	protein_coding	intron	chr14	60803260	60803310	+	1	50	0.0466764	0.0466764	0.0466764	5.21396	5.21396	5.21396	ENSG00000020426.11:intron0004W03427	med
chr14_61733064_61733114_+_ENSG00000100644.17:intron0009W01879	ENSG00000100644.17	HIF1A	protein_coding	intron	chr14	61733064	61733114	+	1	50	0.0414832	0.0414832	0.0414832	5.40129	5.40129	5.40129	ENSG00000100644.17:intron0009W01879	high
chr14_64439961_64440011_+_ENSG00000100714.17:intron0023W02597	ENSG00000100714.17	MTHFD1	protein_coding	intron	chr14	64439961	64440011	+	1	50	0.0485046	0.0485046	0.0485046	5.39127	5.39127	5.39127	ENSG00000100714.17:intron0023W02597	med
chr14_64457753_64457803_+_ENSG00000100714.17:intron0032W03486	ENSG00000100714.17	MTHFD1	protein_coding	intron	chr14	64457753	64457803	+	1	50	0.0455692	0.0455692	0.0455692	5.44251	5.44251	5.44251	ENSG00000100714.17:intron0032W03486	low
chr14_67890390_67890440_+_ENSG00000182185.19:intron0013W03531	ENSG00000182185.19	RAD51B	protein_coding	intron	chr14	67890390	67890440	+	1	50	0.0498732	0.0498732	0.0498732	5.26166	5.26166	5.26166	ENSG00000182185.19:intron0013W03531	med
chr14_67896170_67896220_+_ENSG00000182185.19:intron0013W03820	ENSG00000182185.19	RAD51B	protein_coding	intron	chr14	67896170	67896220	+	1	50	0.047854	0.047854	0.047854	5.34083	5.34083	5.34083	ENSG00000182185.19:intron0013W03820	med
chr14_67910073_67910143_+_ENSG00000182185.19:intron0014W04515	ENSG00000182185.19	RAD51B	protein_coding	intron	chr14	67910073	67910143	+	2	70	0.0407095	0.0431839	0.0456584	5.36354	5.4436	5.52367	ENSG00000182185.19:intron0014W04515, ENSG00000182185.19:intron0014W04516	med
chr14_67914513_67914563_+_ENSG00000182185.19:intron0014W04737	ENSG00000182185.19	RAD51B	protein_coding	intron	chr14	67914513	67914563	+	1	50	0.0214106	0.0214106	0.0214106	5.58111	5.58111	5.58111	ENSG00000182185.19:intron0014W04737	med
chr14_67938093_67938143_+_ENSG00000182185.19:intron0014W05916	ENSG00000182185.19	RAD51B	protein_coding	intron	chr14	67938093	67938143	+	1	50	0.0335382	0.0335382	0.0335382	5.54775	5.54775	5.54775	ENSG00000182185.19:intron0014W05916	med
chr14_67944193_67944243_+_ENSG00000182185.19:intron0014W06221	ENSG00000182185.19	RAD51B	protein_coding	intron	chr14	67944193	67944243	+	1	50	0.0462982	0.0462982	0.0462982	2.74211	2.74211	2.74211	ENSG00000182185.19:intron0014W06221	med
chr14_67963793_67963843_+_ENSG00000182185.19:intron0014W07201	ENSG00000182185.19	RAD51B	protein_coding	intron	chr14	67963793	67963843	+	1	50	0.046983	0.046983	0.046983	5.39055	5.39055	5.39055	ENSG00000182185.19:intron0014W07201	med
chr14_67994253_67994303_+_ENSG00000182185.19:intron0014W08724	ENSG00000182185.19	RAD51B	protein_coding	intron	chr14	67994253	67994303	+	1	50	0.0455692	0.0455692	0.0455692	5.41197	5.41197	5.41197	ENSG00000182185.19:intron0014W08724	med
chr14_69769422_69769512_+_ENSG00000100650.16:exon0003W02127	ENSG00000100650.16	SRSF5	protein_coding	exon	chr14	69769422	69769512	+	3	90	1.40069e-06	0.00266057	0.00790134	1.79071	2.26607	2.78849	ENSG00000100650.16:exon0003W02127, ENSG00000100650.16:exon0003W02128, ENSG00000100650.16:exon0003W02129	med
chr14_69770282_69770332_+_ENSG00000100650.16:exon0003W02170	ENSG00000100650.16	SRSF5	protein_coding	exon	chr14	69770282	69770332	+	1	50	0.000160264	0.000160264	0.000160264	1.98358	1.98358	1.98358	ENSG00000100650.16:exon0003W02170	low
chr14_69771633_69771683_+_ENSG00000100650.16:exon0005W02237	ENSG00000100650.16	SRSF5	protein_coding	exon	chr14	69771633	69771683	+	1	50	0.0438244	0.0438244	0.0438244	3.13352	3.13352	3.13352	ENSG00000100650.16:exon0005W02237	med
chr14_73099826_73099896_+_ENSG00000119707.14:exon0012W02064	ENSG00000119707.14	RBM25	protein_coding	exon	chr14	73099826	73099896	+	2	70	0.0117362	0.0135415	0.0153468	4.11773	4.16949	4.22124	ENSG00000119707.14:exon0012W02064, ENSG00000119707.14:exon0012W02065	med
chr14_73099986_73100056_+_ENSG00000119707.14:exon0012W02072	ENSG00000119707.14	RBM25	protein_coding	exon	chr14	73099986	73100056	+	2	70	0.0194654	0.0303552	0.041245	5.47909	5.61886	5.75863	ENSG00000119707.14:exon0012W02072, ENSG00000119707.14:exon0012W02073	low
chr14_73100126_73100216_+_ENSG00000119707.14:exon0012W02079	ENSG00000119707.14	RBM25	protein_coding	exon	chr14	73100126	73100216	+	3	90	0.0124197	0.031626	0.0436024	5.43809	5.65388	5.97031	ENSG00000119707.14:exon0012W02079, ENSG00000119707.14:exon0012W02080, ENSG00000119707.14:exon0012W02081	med
chr14_73100626_73100696_+_ENSG00000119707.14:exon0012W02104	ENSG00000119707.14	RBM25	protein_coding	exon	chr14	73100626	73100696	+	2	70	0.0445236	0.0453391	0.0461547	3.63819	4.53814	5.43809	ENSG00000119707.14:exon0012W02104, ENSG00000119707.14:exon0012W02105	med
chr14_73100946_73101016_+_ENSG00000119707.14:exon0012W02120	ENSG00000119707.14	RBM25	protein_coding	exon	chr14	73100946	73101016	+	2	70	0.0189196	0.0202248	0.02153	3.98051	4.01115	4.04179	ENSG00000119707.14:exon0012W02120, ENSG00000119707.14:exon0012W02121	med
chr14_73101066_73101116_+_ENSG00000119707.14:exon0012W02126	ENSG00000119707.14	RBM25	protein_coding	exon	chr14	73101066	73101116	+	1	50	0.0484198	0.0484198	0.0484198	3.60115	3.60115	3.60115	ENSG00000119707.14:exon0012W02126	med
chr14_73883798_73883848_+_ENSG00000140043.12:intron0009W01597	ENSG00000140043.12	PTGR2	protein_coding	intron	chr14	73883798	73883848	+	1	50	0.0255988	0.0255988	0.0255988	5.61922	5.61922	5.61922	ENSG00000140043.12:intron0009W01597	med
chr14_73883798_73883848_+_ENSG00000258653.3:intron0008W01591	ENSG00000258653.3	ENSG00000258653	protein_coding	intron	chr14	73883798	73883848	+	1	50	0.0212318	0.0212318	0.0212318	5.61922	5.61922	5.61922	ENSG00000258653.3:intron0008W01591	med
chr14_74886304_74886374_+_ENSG00000119689.15:intron0003W00222	ENSG00000119689.15	DLST	protein_coding	intron	chr14	74886304	74886374	+	2	70	0.0368126	0.039466	0.0421194	5.4169	5.48721	5.55753	ENSG00000119689.15:intron0003W00222, ENSG00000119689.15:intron0003W00223	med
chr14_74892498_74892588_+_ENSG00000119689.15:intron0007W00531	ENSG00000119689.15	DLST	protein_coding	intron	chr14	74892498	74892588	+	3	90	0.0386429	0.0460806	0.0498732	3.04874	3.84635	5.34157	ENSG00000119689.15:intron0007W00531, ENSG00000119689.15:intron0007W00532, ENSG00000119689.15:intron0007W00533	high
chr14_75054559_75054609_-_ENSG00000119640.9:intron0005W00067	ENSG00000119640.9	ACYP1	protein_coding	intron	chr14	75054559	75054609	-	1	50	0.0465623	0.0465623	0.0465623	5.46494	5.46494	5.46494	ENSG00000119640.9:intron0005W00067	med
chr14_75056299_75056369_-_ENSG00000119640.9:intron0005W00154	ENSG00000119640.9	ACYP1	protein_coding	intron	chr14	75056299	75056369	-	2	70	0.0077317	0.0101973	0.012663	2.7573	3.14531	3.53331	ENSG00000119640.9:intron0005W00154, ENSG00000119640.9:intron0005W00155	med
chr14_75059299_75059369_-_ENSG00000119640.9:intron0005W00304	ENSG00000119640.9	ACYP1	protein_coding	intron	chr14	75059299	75059369	-	2	70	0.00601438	0.00708219	0.00815	2.10308	2.13818	2.17329	ENSG00000119640.9:intron0005W00304, ENSG00000119640.9:intron0005W00305	high
chr14_75060481_75060551_-_ENSG00000119640.9:intron0004W00363	ENSG00000119640.9	ACYP1	protein_coding	intron	chr14	75060481	75060551	-	2	70	0.0400556	0.0408559	0.0416562	5.49905	5.50154	5.50402	ENSG00000119640.9:intron0004W00363, ENSG00000119640.9:intron0004W00364	low
chr14_88573938_88573988_+_ENSG00000100722.20:intron0008W00548	ENSG00000100722.20	ZC3H14	protein_coding	intron	chr14	88573938	88573988	+	1	50	0.0179771	0.0179771	0.0179771	5.78673	5.78673	5.78673	ENSG00000100722.20:intron0008W00548	med
chr14_88578281_88578351_+_ENSG00000100722.20:intron0013W00765	ENSG00000100722.20	ZC3H14	protein_coding	intron	chr14	88578281	88578351	+	2	70	0.014549	0.0145989	0.0146487	5.74045	5.74045	5.74045	ENSG00000100722.20:intron0013W00765, ENSG00000100722.20:intron0013W00766	med
chr14_91498882_91498952_-_ENSG00000100796.18:intron0002W02070	ENSG00000100796.18	PPP4R3A	protein_coding	intron	chr14	91498882	91498952	-	2	70	0.0313069	0.0352992	0.0392915	5.34157	5.40777	5.47398	ENSG00000100796.18:intron0002W02070, ENSG00000100796.18:intron0002W02071	med
chr14_91505402_91505492_-_ENSG00000100796.18:intron0002W02396	ENSG00000100796.18	PPP4R3A	protein_coding	intron	chr14	91505402	91505492	-	3	90	0.0162039	0.0260058	0.0426405	2.75026	3.50375	4.73711	ENSG00000100796.18:intron0002W02396, ENSG00000100796.18:intron0002W02397, ENSG00000100796.18:intron0002W02398	med
chr14_91505622_91505672_-_ENSG00000100796.18:intron0002W02407	ENSG00000100796.18	PPP4R3A	protein_coding	intron	chr14	91505622	91505672	-	1	50	0.021823	0.021823	0.021823	5.68935	5.68935	5.68935	ENSG00000100796.18:intron0002W02407	med
chr14_92119306_92119356_-_ENSG00000183648.11:intron0002W00159	ENSG00000183648.11	NDUFB1	protein_coding	intron	chr14	92119306	92119356	-	1	50	0.0425059	0.0425059	0.0425059	5.45865	5.45865	5.45865	ENSG00000183648.11:intron0002W00159	med
chr14_94099798_94099848_+_ENSG00000165948.11:intron0006W00924	ENSG00000165948.11	IFI27L1	protein_coding	intron	chr14	94099798	94099848	+	1	50	0.0482379	0.0482379	0.0482379	5.29069	5.29069	5.29069	ENSG00000165948.11:intron0006W00924	med
chr14_95534027_95534077_-_ENSG00000247092.8:exon0001W00605	ENSG00000247092.8	SNHG10	lncRNA	exon	chr14	95534027	95534077	-	1	50	0.0346977	0.0346977	0.0346977	2.41701	2.41701	2.41701	ENSG00000247092.8:exon0001W00605	low
chr14_96341021_96341071_-_ENSG00000066739.12:intron0006W03090	ENSG00000066739.12	ATG2B	protein_coding	intron	chr14	96341021	96341071	-	1	50	0.0490145	0.0490145	0.0490145	5.40554	5.40554	5.40554	ENSG00000066739.12:intron0006W03090	med
chr14_96538081_96538131_+_ENSG00000090060.19:intron0013W01832	ENSG00000090060.19	PAPOLA	protein_coding	intron	chr14	96538081	96538131	+	1	50	0.0322713	0.0322713	0.0322713	5.55753	5.55753	5.55753	ENSG00000090060.19:intron0013W01832	med
chr14_96539561_96539611_+_ENSG00000090060.19:intron0013W01906	ENSG00000090060.19	PAPOLA	protein_coding	intron	chr14	96539561	96539611	+	1	50	0.0178254	0.0178254	0.0178254	5.73105	5.73105	5.73105	ENSG00000090060.19:intron0013W01906	med
chr14_96539861_96539931_+_ENSG00000090060.19:intron0013W01921	ENSG00000090060.19	PAPOLA	protein_coding	intron	chr14	96539861	96539931	+	2	70	0.0458932	0.0471538	0.0484144	5.2849	5.34042	5.39595	ENSG00000090060.19:intron0013W01921, ENSG00000090060.19:intron0013W01922	med
chr14_96542446_96542496_+_ENSG00000090060.19:exon0014W02050	ENSG00000090060.19	PAPOLA	protein_coding	exon	chr14	96542446	96542496	+	1	50	0.043429	0.043429	0.043429	5.36354	5.36354	5.36354	ENSG00000090060.19:exon0014W02050	low
chr14_96557033_96557083_+_ENSG00000090060.19:intron0019W02779	ENSG00000090060.19	PAPOLA	protein_coding	intron	chr14	96557033	96557083	+	1	50	0.0465477	0.0465477	0.0465477	2.53303	2.53303	2.53303	ENSG00000090060.19:intron0019W02779	med
chr14_96562171_96562241_+_ENSG00000090060.19:intron0020W03036	ENSG00000090060.19	PAPOLA	protein_coding	intron	chr14	96562171	96562241	+	2	70	0.00869747	0.0121736	0.0156497	5.70825	5.89534	6.08243	ENSG00000090060.19:intron0020W03036, ENSG00000090060.19:intron0020W03037	med
chr14_96868527_96868597_+_ENSG00000100749.9:exon0016W03562	ENSG00000100749.9	VRK1	protein_coding	exon	chr14	96868527	96868597	+	2	70	0.0419879	0.0437867	0.0455854	5.40662	5.42759	5.44856	ENSG00000100749.9:exon0016W03562, ENSG00000100749.9:exon0016W03563	low
chr14_96877973_96878023_+_ENSG00000100749.9:intron0017W04034	ENSG00000100749.9	VRK1	protein_coding	intron	chr14	96877973	96878023	+	1	50	0.0202525	0.0202525	0.0202525	5.70715	5.70715	5.70715	ENSG00000100749.9:intron0017W04034	med
chr15_101281982_101282032_-_ENSG00000131876.18:intron0009W00025	ENSG00000131876.18	SNRPA1	protein_coding	intron	chr15	101281982	101282032	-	1	50	0.0143834	0.0143834	0.0143834	5.87775	5.87775	5.87775	ENSG00000131876.18:intron0009W00025	med
chr15_101286725_101286775_-_ENSG00000131876.18:exon0008W00263	ENSG00000131876.18	SNRPA1	protein_coding	exon	chr15	101286725	101286775	-	1	50	0.024041	0.024041	0.024041	5.61833	5.61833	5.61833	ENSG00000131876.18:exon0008W00263	med
chr15_40413858_40413908_+_ENSG00000128928.10:intron0009W00419	ENSG00000128928.10	IVD	protein_coding	intron	chr15	40413858	40413908	+	1	50	0.0444146	0.0444146	0.0444146	5.25578	5.25578	5.25578	ENSG00000128928.10:intron0009W00419	med
chr15_40413998_40414068_+_ENSG00000128928.10:intron0009W00426	ENSG00000128928.10	IVD	protein_coding	intron	chr15	40413998	40414068	+	2	70	0.0437144	0.0467938	0.0498732	5.09392	5.22873	5.36354	ENSG00000128928.10:intron0009W00426, ENSG00000128928.10:intron0009W00427	low
chr15_44972983_44973073_+_ENSG00000167014.11:intron0004W00816	ENSG00000167014.11	TERB2	protein_coding	intron	chr15	44972983	44973073	+	3	90	0.00956162	0.0237107	0.0331505	5.4433	5.62491	5.90776	ENSG00000167014.11:intron0004W00816, ENSG00000167014.11:intron0004W00817, ENSG00000167014.11:intron0004W00818	low
chr15_48160844_48160914_-_ENSG00000104177.19:intron0007W01313	ENSG00000104177.19	MYEF2	protein_coding	intron	chr15	48160844	48160914	-	2	70	0.0476653	0.0487922	0.0499192	5.27963	5.3458	5.41197	ENSG00000104177.19:intron0007W01313, ENSG00000104177.19:intron0007W01314	med
chr15_50358709_50358779_+_ENSG00000244879.9:exon0001W00189	ENSG00000244879.9	GABPB1-AS1	lncRNA	exon	chr15	50358709	50358779	+	2	70	0.0158446	0.0163646	0.0168846	5.79492	5.81101	5.82711	ENSG00000244879.9:exon0001W00189, ENSG00000244879.9:exon0001W00190	med
chr15_50359289_50359359_+_ENSG00000244879.9:exon0001W00218	ENSG00000244879.9	GABPB1-AS1	lncRNA	exon	chr15	50359289	50359359	+	2	70	0.0178254	0.0337712	0.0497169	2.58066	2.75639	2.93212	ENSG00000244879.9:exon0001W00218, ENSG00000244879.9:exon0001W00219	high
chr15_50359909_50359979_+_ENSG00000244879.9:exon0001W00249	ENSG00000244879.9	GABPB1-AS1	lncRNA	exon	chr15	50359909	50359979	+	2	70	0.00713014	0.0124326	0.017735	2.77713	3.2313	3.68548	ENSG00000244879.9:exon0001W00249, ENSG00000244879.9:exon0001W00250	med
chr15_50364029_50364079_+_ENSG00000244879.9:exon0001W00455	ENSG00000244879.9	GABPB1-AS1	lncRNA	exon	chr15	50364029	50364079	+	1	50	0.0176468	0.0176468	0.0176468	5.77842	5.77842	5.77842	ENSG00000244879.9:exon0001W00455	med
chr15_50365309_50365359_+_ENSG00000244879.9:exon0001W00519	ENSG00000244879.9	GABPB1-AS1	lncRNA	exon	chr15	50365309	50365359	+	1	50	0.0209007	0.0209007	0.0209007	3.04806	3.04806	3.04806	ENSG00000244879.9:exon0001W00519	med
chr15_50470731_50470781_+_ENSG00000138592.14:intron0011W02318	ENSG00000138592.14	USP8	protein_coding	intron	chr15	50470731	50470781	+	1	50	0.04976	0.04976	0.04976	5.12761	5.12761	5.12761	ENSG00000138592.14:intron0011W02318	low
chr15_50600105_50600175_-_ENSG00000092439.16:intron0021W02382	ENSG00000092439.16	TRPM7	protein_coding	intron	chr15	50600105	50600175	-	2	70	0.0199058	0.0259415	0.0319772	5.57623	5.59957	5.62292	ENSG00000092439.16:intron0021W02382, ENSG00000092439.16:intron0021W02383	low
chr15_50601005_50601055_-_ENSG00000092439.16:intron0021W02427	ENSG00000092439.16	TRPM7	protein_coding	intron	chr15	50601005	50601055	-	1	50	0.0422193	0.0422193	0.0422193	5.39055	5.39055	5.39055	ENSG00000092439.16:intron0021W02427	high
chr15_50636956_50637026_-_ENSG00000092439.16:intron0007W04224	ENSG00000092439.16	TRPM7	protein_coding	intron	chr15	50636956	50637026	-	2	70	0.00663027	0.00793621	0.00924214	5.94492	5.97009	5.99527	ENSG00000092439.16:intron0007W04224, ENSG00000092439.16:intron0007W04225	low
chr15_60453194_60453264_-_ENSG00000128915.12:exon0010W01682	ENSG00000128915.12	ICE2	protein_coding	exon	chr15	60453194	60453264	-	2	70	0.0401288	0.0431769	0.046225	5.34807	5.43444	5.52082	ENSG00000128915.12:exon0010W01682, ENSG00000128915.12:exon0010W01683	med
chr15_60991692_60991762_-_ENSG00000069667.16:intron0004W25172	ENSG00000069667.16	RORA	protein_coding	intron	chr15	60991692	60991762	-	2	70	0.0157796	0.0325779	0.0493762	5.10052	5.39081	5.68109	ENSG00000069667.16:intron0004W25172, ENSG00000069667.16:intron0004W25173	med
chr15_64545178_64545228_+_ENSG00000180357.10:intron0002W04231	ENSG00000180357.10	ZNF609	protein_coding	intron	chr15	64545178	64545228	+	1	50	0.0375698	0.0375698	0.0375698	5.41131	5.41131	5.41131	ENSG00000180357.10:intron0002W04231	med
chr15_64742002_64742072_-_ENSG00000166831.9:intron0007W00106	ENSG00000166831.9	RBPMS2	protein_coding	intron	chr15	64742002	64742072	-	2	70	0.0109696	0.0122445	0.0135195	5.76208	5.76208	5.76208	ENSG00000166831.9:intron0007W00106, ENSG00000166831.9:intron0007W00107	low
chr15_65665076_65665146_-_ENSG00000174485.16:intron0032W00352	ENSG00000174485.16	DENND4A	protein_coding	intron	chr15	65665076	65665146	-	2	70	0.0430663	0.0463959	0.0497256	5.09392	5.18941	5.2849	ENSG00000174485.16:intron0032W00352, ENSG00000174485.16:intron0032W00353	high
chr15_66500752_66500802_-_ENSG00000174444.15:exon0007W00138	ENSG00000174444.15	RPL4	protein_coding	exon	chr15	66500752	66500802	-	1	50	0.018451	0.018451	0.018451	3.36228	3.36228	3.36228	ENSG00000174444.15:exon0007W00138	med
chr15_66502439_66502509_-_ENSG00000174444.15:exon0005W00222	ENSG00000174444.15	RPL4	protein_coding	exon	chr15	66502439	66502509	-	2	70	0.0497372	0.0498491	0.0499609	5.29069	5.33786	5.38504	ENSG00000174444.15:exon0005W00222, ENSG00000174444.15:exon0005W00223	med
chr15_68098530_68098580_+_ENSG00000033800.14:intron0007W02212	ENSG00000033800.14	PIAS1	protein_coding	intron	chr15	68098530	68098580	+	1	50	0.0429449	0.0429449	0.0429449	5.37996	5.37996	5.37996	ENSG00000033800.14:intron0007W02212	med
chr15_68117070_68117120_+_ENSG00000033800.14:intron0007W03139	ENSG00000033800.14	PIAS1	protein_coding	intron	chr15	68117070	68117120	+	1	50	0.0397407	0.0397407	0.0397407	5.43288	5.43288	5.43288	ENSG00000033800.14:intron0007W03139	high
chr15_68117210_68117260_+_ENSG00000033800.14:intron0007W03146	ENSG00000033800.14	PIAS1	protein_coding	intron	chr15	68117210	68117260	+	1	50	0.0430939	0.0430939	0.0430939	5.36899	5.36899	5.36899	ENSG00000033800.14:intron0007W03146	low
chr15_68126930_68126980_+_ENSG00000033800.14:intron0007W03632	ENSG00000033800.14	PIAS1	protein_coding	intron	chr15	68126930	68126980	+	1	50	0.0132713	0.0132713	0.0132713	5.86214	5.86214	5.86214	ENSG00000033800.14:intron0007W03632	med
chr15_68199148_68199198_-_ENSG00000260007.3:intron0004W00756	ENSG00000260007.3	ENSG00000260007	protein_coding	intron	chr15	68199148	68199198	-	1	50	0.0475288	0.0475288	0.0475288	3.74395	3.74395	3.74395	ENSG00000260007.3:intron0004W00756	med
chr15_68199150_68199200_-_ENSG00000129007.16:intron0003W00423	ENSG00000129007.16	CALML4	protein_coding	intron	chr15	68199150	68199200	-	1	50	0.0427694	0.0427694	0.0427694	3.80144	3.80144	3.80144	ENSG00000129007.16:intron0003W00423	med
chr15_68292086_68292136_+_ENSG00000169018.6:exon0004W00718	ENSG00000169018.6	FEM1B	protein_coding	exon	chr15	68292086	68292136	+	1	50	0.0371483	0.0371483	0.0371483	2.66175	2.66175	2.66175	ENSG00000169018.6:exon0004W00718	med
chr15_68294566_68294636_+_ENSG00000169018.6:exon0004W00842	ENSG00000169018.6	FEM1B	protein_coding	exon	chr15	68294566	68294636	+	2	70	0.0351425	0.0353938	0.0356452	2.15627	2.15898	2.16169	ENSG00000169018.6:exon0004W00842, ENSG00000169018.6:exon0004W00843	med
chr15_69454033_69454083_+_ENSG00000137818.12:exon0001W00062	ENSG00000137818.12	RPLP1	protein_coding	exon	chr15	69454033	69454083	+	1	50	0.0152379	0.0152379	0.0152379	2.80488	2.80488	2.80488	ENSG00000137818.12:exon0001W00062	med
chr15_72476074_72476124_+_ENSG00000166233.15:intron0001W00088	ENSG00000166233.15	ARIH1	protein_coding	intron	chr15	72476074	72476124	+	1	50	0.0450375	0.0450375	0.0450375	5.39713	5.39713	5.39713	ENSG00000166233.15:intron0001W00088	med
chr15_74901231_74901361_-_ENSG00000178761.15:exon0002W00063	ENSG00000178761.15	FAM219B	protein_coding	exon	chr15	74901231	74901361	-	5	130	0.00320439	0.0217698	0.0357991	1.65617	3.73387	5.379	ENSG00000178761.15:exon0002W00063, ENSG00000178761.15:exon0002W00064, ENSG00000178761.15:exon0002W00065, ENSG00000178761.15:exon0002W00066, ENSG00000178761.15:exon0002W00067	med
chr15_74901731_74901801_-_ENSG00000178761.15:exon0002W00088	ENSG00000178761.15	FAM219B	protein_coding	exon	chr15	74901731	74901801	-	2	70	0.00560295	0.00682234	0.00804172	3.66659	3.71699	3.7674	ENSG00000178761.15:exon0002W00088, ENSG00000178761.15:exon0002W00089	med
chr15_75931687_75931777_+_ENSG00000167196.14:intron0009W01390	ENSG00000167196.14	FBXO22	protein_coding	intron	chr15	75931687	75931777	+	3	90	0.00244237	0.00999284	0.0231354	5.63628	6.16832	6.54987	ENSG00000167196.14:intron0009W01390, ENSG00000167196.14:intron0009W01391, ENSG00000167196.14:intron0009W01392	low
chr15_75932507_75932557_+_ENSG00000167196.14:intron0009W01431	ENSG00000167196.14	FBXO22	protein_coding	intron	chr15	75932507	75932557	+	1	50	0.0355385	0.0355385	0.0355385	5.51916	5.51916	5.51916	ENSG00000167196.14:intron0009W01431	med
chr15_75933204_75933254_+_ENSG00000167196.14:exon0010W01466	ENSG00000167196.14	FBXO22	protein_coding	exon	chr15	75933204	75933254	+	1	50	0.0456137	0.0456137	0.0456137	2.749	2.749	2.749	ENSG00000167196.14:exon0010W01466	med
chr15_75933544_75933654_+_ENSG00000167196.14:exon0010W01483	ENSG00000167196.14	FBXO22	protein_coding	exon	chr15	75933544	75933654	+	4	110	0.0262475	0.0363431	0.0411159	2.62905	2.95928	3.15158	ENSG00000167196.14:exon0010W01483, ENSG00000167196.14:exon0010W01484, ENSG00000167196.14:exon0010W01485, ENSG00000167196.14:exon0010W01486	med
chr15_75933684_75933754_+_ENSG00000167196.14:exon0010W01490	ENSG00000167196.14	FBXO22	protein_coding	exon	chr15	75933684	75933754	+	2	70	0.024511	0.0245982	0.0246853	2.69596	3.01193	3.3279	ENSG00000167196.14:exon0010W01490, ENSG00000167196.14:exon0010W01491	med
chr15_76226548_76226618_-_ENSG00000140374.17:exon0016W01901	ENSG00000140374.17	ETFA	protein_coding	exon	chr15	76226548	76226618	-	2	70	0.0138272	0.0151938	0.0165604	5.74936	5.76176	5.77415	ENSG00000140374.17:exon0016W01901, ENSG00000140374.17:exon0016W01902	med
chr15_76940855_76940905_+_ENSG00000117906.14:intron0004W00456	ENSG00000117906.14	RCN2	protein_coding	intron	chr15	76940855	76940905	+	1	50	0.0278531	0.0278531	0.0278531	5.54775	5.54775	5.54775	ENSG00000117906.14:intron0004W00456	med
chr15_77068675_77068745_-_ENSG00000140391.15:intron0003W01364	ENSG00000140391.15	TSPAN3	protein_coding	intron	chr15	77068675	77068745	-	2	70	0.0395287	0.0414423	0.0433559	5.37445	5.44425	5.51404	ENSG00000140391.15:intron0003W01364, ENSG00000140391.15:intron0003W01365	med
chr15_78874360_78874430_+_ENSG00000185787.15:intron0005W03195	ENSG00000185787.15	MORF4L1	protein_coding	intron	chr15	78874360	78874430	+	2	70	0.00521378	0.00568293	0.00615208	2.40474	2.68783	2.97092	ENSG00000185787.15:intron0005W03195, ENSG00000185787.15:intron0005W03196	med
chr15_78876926_78876976_+_ENSG00000185787.15:intron0006W03324	ENSG00000185787.15	MORF4L1	protein_coding	intron	chr15	78876926	78876976	+	1	50	0.0414825	0.0414825	0.0414825	2.73954	2.73954	2.73954	ENSG00000185787.15:intron0006W03324	med
chr15_78877106_78877176_+_ENSG00000185787.15:intron0006W03333	ENSG00000185787.15	MORF4L1	protein_coding	intron	chr15	78877106	78877176	+	2	70	0.0436099	0.0445017	0.0453936	2.6394	2.68134	2.72327	ENSG00000185787.15:intron0006W03333, ENSG00000185787.15:intron0006W03334	high
chr15_78894397_78894467_+_ENSG00000185787.15:exon0016W04197	ENSG00000185787.15	MORF4L1	protein_coding	exon	chr15	78894397	78894467	+	2	70	0.0352733	0.0404212	0.0455692	2.10543	2.16829	2.23115	ENSG00000185787.15:exon0016W04197, ENSG00000185787.15:exon0016W04198	med
chr15_79925230_79925300_+_ENSG00000259642.2:exon0001W00124	ENSG00000259642.2	ST20-AS1	lncRNA	exon	chr15	79925230	79925300	+	2	70	0.0236622	0.0243611	0.02506	5.48898	5.48898	5.48898	ENSG00000259642.2:exon0001W00124, ENSG00000259642.2:exon0001W00125	low
chr15_80060387_80060423_+_ENSG00000086666.19:intron0002W00041	ENSG00000086666.19	ZFAND6	protein_coding	intron	chr15	80060387	80060423	+	1	36	0.0497256	0.0497256	0.0497256	5.19587	5.19587	5.19587	ENSG00000086666.19:intron0002W00041	med
chr15_80072300_80072350_+_ENSG00000086666.19:intron0003W00637	ENSG00000086666.19	ZFAND6	protein_coding	intron	chr15	80072300	80072350	+	1	50	0.0486005	0.0486005	0.0486005	5.13291	5.13291	5.13291	ENSG00000086666.19:intron0003W00637	med
chr15_82371154_82371204_+_ENSG00000259429.5:intron0001W00802	ENSG00000259429.5	UBE2Q2P2	transcribed_unprocessed_pseudogene	intron	chr15	82371154	82371204	+	1	50	0.0496773	0.0496773	0.0496773	2.61687	2.61687	2.61687	ENSG00000259429.5:intron0001W00802	med
chr15_82416323_82416373_+_ENSG00000259429.5:intron0009W03060	ENSG00000259429.5	UBE2Q2P2	transcribed_unprocessed_pseudogene	intron	chr15	82416323	82416373	+	1	50	0.0473162	0.0473162	0.0473162	5.13291	5.13291	5.13291	ENSG00000259429.5:intron0009W03060	med
chr15_82500826_82500896_-_ENSG00000255769.7:intron0001W01394	ENSG00000255769.7	GOLGA2P10	transcribed_unprocessed_pseudogene	intron	chr15	82500826	82500896	-	2	70	0.0354085	0.0381192	0.0408299	3.07871	3.32671	3.5747	ENSG00000255769.7:intron0001W01394, ENSG00000255769.7:intron0001W01395	low
chr15_82537789_82537839_-_ENSG00000182774.13:exon0003W00053	ENSG00000182774.13	RPS17	protein_coding	exon	chr15	82537789	82537839	-	1	50	0.0436706	0.0436706	0.0436706	5.64625	5.64625	5.64625	ENSG00000182774.13:exon0003W00053	low
chr15_82909973_82910043_-_ENSG00000103942.13:intron0003W03652	ENSG00000103942.13	HOMER2	protein_coding	intron	chr15	82909973	82910043	-	2	70	0.0159271	0.0160122	0.0160974	5.7455	5.75796	5.77042	ENSG00000103942.13:intron0003W03652, ENSG00000103942.13:intron0003W03653	low
chr15_83006372_83006422_-_ENSG00000169609.14:intron0002W00898	ENSG00000169609.14	C15orf40	protein_coding	intron	chr15	83006372	83006422	-	1	50	0.0358288	0.0358288	0.0358288	5.56708	5.56708	5.56708	ENSG00000169609.14:intron0002W00898	med
chr15_83007512_83007582_-_ENSG00000169609.14:intron0002W00955	ENSG00000169609.14	C15orf40	protein_coding	intron	chr15	83007512	83007582	-	2	70	0.0225951	0.0352584	0.0479217	5.37445	5.51225	5.65005	ENSG00000169609.14:intron0002W00955, ENSG00000169609.14:intron0002W00956	med
chr15_83017662_83017752_-_ENSG00000064726.10:exon0010W00063	ENSG00000064726.10	BTBD1	protein_coding	exon	chr15	83017662	83017752	-	3	90	0.00419114	0.0244649	0.0388752	2.12085	3.11458	3.83378	ENSG00000064726.10:exon0010W00063, ENSG00000064726.10:exon0010W00064, ENSG00000064726.10:exon0010W00065	med
chr15_85091881_85091971_+_ENSG00000073417.15:intron0011W05574	ENSG00000073417.15	PDE8A	protein_coding	intron	chr15	85091881	85091971	+	3	90	0.00403302	0.0122373	0.026822	2.12388	2.54247	2.80163	ENSG00000073417.15:intron0011W05574, ENSG00000073417.15:intron0011W05575, ENSG00000073417.15:intron0011W05576	high
chr15_85092321_85092371_+_ENSG00000073417.15:intron0011W05596	ENSG00000073417.15	PDE8A	protein_coding	intron	chr15	85092321	85092371	+	1	50	0.0355294	0.0355294	0.0355294	2.83837	2.83837	2.83837	ENSG00000073417.15:intron0011W05596	high
chr15_89248531_89248581_+_ENSG00000140525.19:intron0006W00230	ENSG00000140525.19	FANCI	protein_coding	intron	chr15	89248531	89248581	+	1	50	0.0497688	0.0497688	0.0497688	5.34725	5.34725	5.34725	ENSG00000140525.19:intron0006W00230	med
chr15_89260130_89260180_+_ENSG00000140525.19:intron0007W00810	ENSG00000140525.19	FANCI	protein_coding	intron	chr15	89260130	89260180	+	1	50	0.0395287	0.0395287	0.0395287	5.4539	5.4539	5.4539	ENSG00000140525.19:intron0007W00810	med
chr15_89265171_89265241_+_ENSG00000140525.19:intron0013W01062	ENSG00000140525.19	FANCI	protein_coding	intron	chr15	89265171	89265241	+	2	70	0.0472198	0.0476787	0.0481376	3.09893	3.92317	4.74741	ENSG00000140525.19:intron0013W01062, ENSG00000140525.19:intron0013W01063	med
chr15_89271911_89271981_+_ENSG00000140525.19:intron0014W01399	ENSG00000140525.19	FANCI	protein_coding	intron	chr15	89271911	89271981	+	2	70	0.0351758	0.0394152	0.0436546	5.4433	5.47867	5.51404	ENSG00000140525.19:intron0014W01399, ENSG00000140525.19:intron0014W01400	med
chr15_89295754_89295804_+_ENSG00000140525.19:intron0027W02591	ENSG00000140525.19	FANCI	protein_coding	intron	chr15	89295754	89295804	+	1	50	0.0356608	0.0356608	0.0356608	2.59268	2.59268	2.59268	ENSG00000140525.19:intron0027W02591	high
chr15_90972354_90972404_-_ENSG00000198901.14:intron0011W00317	ENSG00000198901.14	PRC1	protein_coding	intron	chr15	90972354	90972404	-	1	50	0.0479838	0.0479838	0.0479838	5.29069	5.29069	5.29069	ENSG00000198901.14:intron0011W00317	med
chr15_90972354_90972404_-_ENSG00000284946.1:intron0031W00310	ENSG00000284946.1	ENSG00000284946	protein_coding	intron	chr15	90972354	90972404	-	1	50	0.048908	0.048908	0.048908	5.29069	5.29069	5.29069	ENSG00000284946.1:intron0031W00310	med
chr15_92893152_92893242_+_ENSG00000272888.8:intron0007W03680	ENSG00000272888.8	CHASERR	lncRNA	intron	chr15	92893152	92893242	+	2	90	0.0350988	0.0409126	0.0467265	2.76648	3.27611	3.78574	ENSG00000272888.8:intron0007W03680, ENSG00000272888.8:intron0007W03682	med
chr15_92893152_92893242_+_ENSG00000279765.3:intron0004W00487	ENSG00000279765.3	ENSG00000279765	protein_coding	intron	chr15	92893152	92893242	+	2	90	0.0352612	0.0408317	0.0464021	2.76648	3.27611	3.78574	ENSG00000279765.3:intron0004W00487, ENSG00000279765.3:intron0004W00489	med
chr15_92895772_92895822_+_ENSG00000272888.8:intron0007W03811	ENSG00000272888.8	CHASERR	lncRNA	intron	chr15	92895772	92895822	+	1	50	0.0436603	0.0436603	0.0436603	3.11502	3.11502	3.11502	ENSG00000272888.8:intron0007W03811	low
chr15_92895772_92895822_+_ENSG00000279765.3:intron0004W00618	ENSG00000279765.3	ENSG00000279765	protein_coding	intron	chr15	92895772	92895822	+	1	50	0.0437511	0.0437511	0.0437511	3.11502	3.11502	3.11502	ENSG00000279765.3:intron0004W00618	low
chr15_92895872_92895922_+_ENSG00000272888.8:intron0007W03816	ENSG00000272888.8	CHASERR	lncRNA	intron	chr15	92895872	92895922	+	1	50	0.0431157	0.0431157	0.0431157	5.54652	5.54652	5.54652	ENSG00000272888.8:intron0007W03816	med
chr15_92895872_92895922_+_ENSG00000279765.3:intron0004W00623	ENSG00000279765.3	ENSG00000279765	protein_coding	intron	chr15	92895872	92895922	+	1	50	0.0449284	0.0449284	0.0449284	5.54652	5.54652	5.54652	ENSG00000279765.3:intron0004W00623	med
chr15_92896072_92896142_+_ENSG00000272888.8:intron0007W03826	ENSG00000272888.8	CHASERR	lncRNA	intron	chr15	92896072	92896142	+	2	70	0.0143541	0.0167906	0.0192271	5.74981	5.7765	5.80319	ENSG00000272888.8:intron0007W03826, ENSG00000272888.8:intron0007W03827	med
chr15_92896072_92896142_+_ENSG00000279765.3:intron0004W00633	ENSG00000279765.3	ENSG00000279765	protein_coding	intron	chr15	92896072	92896142	+	2	70	0.0177592	0.0184264	0.0190936	5.74981	5.7765	5.80319	ENSG00000279765.3:intron0004W00633, ENSG00000279765.3:intron0004W00634	med
chr15_92900728_92900798_+_ENSG00000173575.22:exon0001W00028	ENSG00000173575.22	CHD2	protein_coding	exon	chr15	92900728	92900798	+	2	70	0.0132559	0.0273714	0.0414869	2.36743	3.0173	3.66717	ENSG00000173575.22:exon0001W00028, ENSG00000173575.22:exon0001W00029	high
chr15_92900732_92900802_+_ENSG00000279765.3:intron0004W00866	ENSG00000279765.3	ENSG00000279765	protein_coding	intron	chr15	92900732	92900802	+	2	70	0.0171828	0.0188113	0.0204398	2.5918	3.06359	3.53538	ENSG00000279765.3:intron0004W00866, ENSG00000279765.3:intron0004W00867	high
chr15_92932651_92932701_+_ENSG00000173575.22:intron0008W01625	ENSG00000173575.22	CHD2	protein_coding	intron	chr15	92932651	92932701	+	1	50	0.0415609	0.0415609	0.0415609	5.34157	5.34157	5.34157	ENSG00000173575.22:intron0008W01625	low
chr15_92932651_92932701_+_ENSG00000279765.3:intron0008W02463	ENSG00000279765.3	ENSG00000279765	protein_coding	intron	chr15	92932651	92932701	+	1	50	0.0415382	0.0415382	0.0415382	5.34157	5.34157	5.34157	ENSG00000279765.3:intron0008W02463	low
chr16_11448533_11448603_-_ENSG00000188897.9:intron0031W04432	ENSG00000188897.9	ENSG00000188897	protein_coding	intron	chr16	11448533	11448603	-	2	70	0.0381365	0.0385263	0.0389161	5.23214	5.23214	5.23214	ENSG00000188897.9:intron0031W04432, ENSG00000188897.9:intron0031W04433	high
chr16_11872747_11872797_-_ENSG00000103342.13:exon0018W00232	ENSG00000103342.13	GSPT1	protein_coding	exon	chr16	11872747	11872797	-	1	50	0.0266289	0.0266289	0.0266289	1.431	1.431	1.431	ENSG00000103342.13:exon0018W00232	med
chr16_11910095_11910145_-_ENSG00000103342.13:intron0003W02097	ENSG00000103342.13	GSPT1	protein_coding	intron	chr16	11910095	11910145	-	1	50	0.0499609	0.0499609	0.0499609	3.07493	3.07493	3.07493	ENSG00000103342.13:intron0003W02097	med
chr16_18786574_18786624_-_ENSG00000134419.15:exon0004W00265	ENSG00000134419.15	RPS15A	protein_coding	exon	chr16	18786574	18786624	-	1	50	0.0183422	0.0183422	0.0183422	5.68935	5.68935	5.68935	ENSG00000134419.15:exon0004W00265	med
chr16_18786754_18786795_-_ENSG00000134419.15:exon0004W00274	ENSG00000134419.15	RPS15A	protein_coding	exon	chr16	18786754	18786795	-	1	41	0.0474578	0.0474578	0.0474578	5.02559	5.02559	5.02559	ENSG00000134419.15:exon0004W00274	med
chr16_18807519_18807569_-_ENSG00000157106.18:exon0064W00134	ENSG00000157106.18	SMG1	protein_coding	exon	chr16	18807519	18807569	-	1	50	0.0470693	0.0470693	0.0470693	2.78765	2.78765	2.78765	ENSG00000157106.18:exon0064W00134	low
chr16_18808379_18808429_-_ENSG00000157106.18:exon0064W00177	ENSG00000157106.18	SMG1	protein_coding	exon	chr16	18808379	18808429	-	1	50	0.0223498	0.0223498	0.0223498	3.34066	3.34066	3.34066	ENSG00000157106.18:exon0064W00177	low
chr16_18808479_18808529_-_ENSG00000157106.18:exon0064W00182	ENSG00000157106.18	SMG1	protein_coding	exon	chr16	18808479	18808529	-	1	50	0.0437511	0.0437511	0.0437511	3.67005	3.67005	3.67005	ENSG00000157106.18:exon0064W00182	med
chr16_19015695_19015765_+_ENSG00000170537.13:intron0003W01589	ENSG00000170537.13	TMC7	protein_coding	intron	chr16	19015695	19015765	+	2	70	0.0111487	0.0113712	0.0115938	5.83876	5.85045	5.86214	ENSG00000170537.13:intron0003W01589, ENSG00000170537.13:intron0003W01590	low
chr16_19078320_19078370_+_ENSG00000167186.11:exon0007W00535	ENSG00000167186.11	COQ7	protein_coding	exon	chr16	19078320	19078370	+	1	50	0.0329848	0.0329848	0.0329848	2.85271	2.85271	2.85271	ENSG00000167186.11:exon0007W00535	med
chr16_191422_191492_-_ENSG00000007392.17:intron0007W00123	ENSG00000007392.17	LUC7L	protein_coding	intron	chr16	191422	191492	-	2	70	0.0167025	0.0173398	0.0179771	5.74045	5.77709	5.81374	ENSG00000007392.17:intron0007W00123, ENSG00000007392.17:intron0007W00124	med
chr16_200698_200748_-_ENSG00000007392.17:intron0005W00586	ENSG00000007392.17	LUC7L	protein_coding	intron	chr16	200698	200748	-	1	50	0.0485046	0.0485046	0.0485046	5.23833	5.23833	5.23833	ENSG00000007392.17:intron0005W00586	med
chr16_2059033_2059083_+_ENSG00000103197.18:intron0009W00553	ENSG00000103197.18	TSC2	protein_coding	intron	chr16	2059033	2059083	+	1	50	0.0499538	0.0499538	0.0499538	2.65017	2.65017	2.65017	ENSG00000103197.18:intron0009W00553	med
chr16_209140_209210_-_ENSG00000007392.17:exon0003W01008	ENSG00000007392.17	LUC7L	protein_coding	exon	chr16	209140	209210	-	2	70	0.025236	0.0334524	0.0416687	2.49031	2.61188	2.73345	ENSG00000007392.17:exon0003W01008, ENSG00000007392.17:exon0003W01009	high
chr16_209813_209863_-_ENSG00000007392.17:intron0002W01042	ENSG00000007392.17	LUC7L	protein_coding	intron	chr16	209813	209863	-	1	50	0.0423784	0.0423784	0.0423784	5.47909	5.47909	5.47909	ENSG00000007392.17:intron0002W01042	med
chr16_211553_211723_-_ENSG00000007392.17:intron0002W01129	ENSG00000007392.17	LUC7L	protein_coding	intron	chr16	211553	211723	-	7	170	0.00912074	0.0319878	0.0494518	2.27587	2.89199	3.21652	ENSG00000007392.17:intron0002W01129, ENSG00000007392.17:intron0002W01130, ENSG00000007392.17:intron0002W01131, ENSG00000007392.17:intron0002W01132, ENSG00000007392.17:intron0002W01133, ENSG00000007392.17:intron0002W01134, ENSG00000007392.17:intron0002W01135	med
chr16_21504741_21504811_-_ENSG00000180747.15:intron0001W02904	ENSG00000180747.15	SMG1P3	transcribed_unprocessed_pseudogene	intron	chr16	21504741	21504811	-	2	70	0.0192878	0.0248081	0.0303284	5.55842	5.57506	5.59171	ENSG00000180747.15:intron0001W02904, ENSG00000180747.15:intron0001W02905	med
chr16_21511261_21511331_-_ENSG00000180747.15:intron0001W03230	ENSG00000180747.15	SMG1P3	transcribed_unprocessed_pseudogene	intron	chr16	21511261	21511331	-	2	70	0.0204714	0.0216004	0.0227294	2.53644	2.58298	2.62952	ENSG00000180747.15:intron0001W03230, ENSG00000180747.15:intron0001W03231	high
chr16_215773_215823_-_ENSG00000007392.17:intron0002W01340	ENSG00000007392.17	LUC7L	protein_coding	intron	chr16	215773	215823	-	1	50	0.0347336	0.0347336	0.0347336	3.21446	3.21446	3.21446	ENSG00000007392.17:intron0002W01340	med
chr16_218173_218223_-_ENSG00000007392.17:intron0002W01460	ENSG00000007392.17	LUC7L	protein_coding	intron	chr16	218173	218223	-	1	50	0.046983	0.046983	0.046983	1.80373	1.80373	1.80373	ENSG00000007392.17:intron0002W01460	med
chr16_219353_219423_-_ENSG00000007392.17:intron0002W01519	ENSG00000007392.17	LUC7L	protein_coding	intron	chr16	219353	219423	-	2	70	0.0374399	0.041889	0.046338	5.23214	5.36085	5.48955	ENSG00000007392.17:intron0002W01519, ENSG00000007392.17:intron0002W01520	high
chr16_219893_219983_-_ENSG00000007392.17:intron0002W01546	ENSG00000007392.17	LUC7L	protein_coding	intron	chr16	219893	219983	-	3	90	0.0309915	0.0356043	0.0389283	2.13523	2.73777	3.76748	ENSG00000007392.17:intron0002W01546, ENSG00000007392.17:intron0002W01547, ENSG00000007392.17:intron0002W01548	med
chr16_220310_220400_-_ENSG00000007392.17:exon0002W01567	ENSG00000007392.17	LUC7L	protein_coding	exon	chr16	220310	220400	-	3	90	0.0180717	0.0281641	0.0459717	2.43579	2.60216	2.80897	ENSG00000007392.17:exon0002W01567, ENSG00000007392.17:exon0002W01568, ENSG00000007392.17:exon0002W01569	med
chr16_2257504_2257594_-_ENSG00000205937.12:exon0008W00220	ENSG00000205937.12	RNPS1	protein_coding	exon	chr16	2257504	2257594	-	3	90	0.000559224	0.0185339	0.0441665	3.09794	4.63544	5.74717	ENSG00000205937.12:exon0008W00220, ENSG00000205937.12:exon0008W00221, ENSG00000205937.12:exon0008W00222	med
chr16_2260656_2260726_-_ENSG00000205937.12:intron0007W00378	ENSG00000205937.12	RNPS1	protein_coding	intron	chr16	2260656	2260726	-	2	70	0.0102126	0.0300889	0.0499652	5.35245	5.66138	5.97031	ENSG00000205937.12:intron0007W00378, ENSG00000205937.12:intron0007W00379	med
chr16_2260796_2260866_-_ENSG00000205937.12:intron0007W00385	ENSG00000205937.12	RNPS1	protein_coding	intron	chr16	2260796	2260866	-	2	70	0.00351786	0.00540598	0.0072941	3.31628	3.37818	3.44009	ENSG00000205937.12:intron0007W00385, ENSG00000205937.12:intron0007W00386	med
chr16_227781_227891_-_ENSG00000007392.17:exon0001W01941	ENSG00000007392.17	LUC7L	protein_coding	exon	chr16	227781	227891	-	4	110	0.00751664	0.0121536	0.0192271	3.10393	3.46088	3.67407	ENSG00000007392.17:exon0001W01941, ENSG00000007392.17:exon0001W01942, ENSG00000007392.17:exon0001W01943, ENSG00000007392.17:exon0001W01944	med
chr16_23075740_23075810_-_ENSG00000103404.15:intron0013W00718	ENSG00000103404.15	USP31	protein_coding	intron	chr16	23075740	23075810	-	2	70	0.0141578	0.0257417	0.0373257	5.37445	5.55573	5.737	ENSG00000103404.15:intron0013W00718, ENSG00000103404.15:intron0013W00719	low
chr16_23495042_23495112_-_ENSG00000103365.15:intron0004W01576	ENSG00000103365.15	GGA2	protein_coding	intron	chr16	23495042	23495112	-	2	70	0.004118	0.0109265	0.017735	2.94007	3.00878	3.07748	ENSG00000103365.15:intron0004W01576, ENSG00000103365.15:intron0004W01577	high
chr16_24543472_24543522_+_ENSG00000122257.20:intron0002W00290	ENSG00000122257.20	RBBP6	protein_coding	intron	chr16	24543472	24543522	+	1	50	0.038152	0.038152	0.038152	5.47398	5.47398	5.47398	ENSG00000122257.20:intron0002W00290	med
chr16_24551301_24551351_+_ENSG00000122257.20:intron0004W00681	ENSG00000122257.20	RBBP6	protein_coding	intron	chr16	24551301	24551351	+	1	50	0.0475975	0.0475975	0.0475975	5.36899	5.36899	5.36899	ENSG00000122257.20:intron0004W00681	med
chr16_24551661_24551731_+_ENSG00000122257.20:intron0004W00699	ENSG00000122257.20	RBBP6	protein_coding	intron	chr16	24551661	24551731	+	2	70	0.028815	0.0386582	0.0485014	3.35534	4.10533	4.85531	ENSG00000122257.20:intron0004W00699, ENSG00000122257.20:intron0004W00700	med
chr16_24738840_24738910_+_ENSG00000090905.19:intron0004W06432	ENSG00000090905.19	TNRC6A	protein_coding	intron	chr16	24738840	24738910	+	2	70	0.0334722	0.0386078	0.0437435	5.26756	5.41732	5.56708	ENSG00000090905.19:intron0004W06432, ENSG00000090905.19:intron0004W06433	high
chr16_24784308_24784378_+_ENSG00000090905.19:intron0008W08705	ENSG00000090905.19	TNRC6A	protein_coding	intron	chr16	24784308	24784378	+	2	70	0.0124544	0.0142219	0.0159895	5.68464	5.79945	5.91426	ENSG00000090905.19:intron0008W08705, ENSG00000090905.19:intron0008W08706	med
chr16_24940661_24940731_-_ENSG00000140750.17:intron0019W01064	ENSG00000140750.17	ARHGAP17	protein_coding	intron	chr16	24940661	24940731	-	2	70	0.0338602	0.0389817	0.0441032	5.27963	5.36949	5.45935	ENSG00000140750.17:intron0019W01064, ENSG00000140750.17:intron0019W01065	med
chr16_25260091_25260141_+_ENSG00000274925.1:exon0001W00108	ENSG00000274925.1	ZKSCAN2-DT	lncRNA	exon	chr16	25260091	25260141	+	1	50	0.0499192	0.0499192	0.0499192	5.34157	5.34157	5.34157	ENSG00000274925.1:exon0001W00108	med
chr16_2742061_2742151_-_ENSG00000205913.7:intron0004W00251	ENSG00000205913.7	SRRM2-AS1	lncRNA	intron	chr16	2742061	2742151	-	3	90	0.0262238	0.0328337	0.0396173	2.03423	2.08407	2.13179	ENSG00000205913.7:intron0004W00251, ENSG00000205913.7:intron0004W00252, ENSG00000205913.7:intron0004W00253	high
chr16_2754165_2754215_+_ENSG00000167978.17:intron0002W00077	ENSG00000167978.17	SRRM2	protein_coding	intron	chr16	2754165	2754215	+	1	50	0.0473525	0.0473525	0.0473525	3.05087	3.05087	3.05087	ENSG00000167978.17:intron0002W00077	med
chr16_28849107_28849157_+_ENSG00000178188.15:intron0001W00126	ENSG00000178188.15	SH2B1	protein_coding	intron	chr16	28849107	28849157	+	1	50	0.0373655	0.0373655	0.0373655	5.44251	5.44251	5.44251	ENSG00000178188.15:intron0001W00126	med
chr16_28868452_28868502_+_ENSG00000178188.15:intron0004W01092	ENSG00000178188.15	SH2B1	protein_coding	intron	chr16	28868452	28868502	+	1	50	0.0442921	0.0442921	0.0442921	5.39055	5.39055	5.39055	ENSG00000178188.15:intron0004W01092	high
chr16_28955582_28955632_+_ENSG00000176953.13:intron0004W00241	ENSG00000176953.13	NFATC2IP	protein_coding	intron	chr16	28955582	28955632	+	1	50	0.0341612	0.0341612	0.0341612	3.16102	3.16102	3.16102	ENSG00000176953.13:intron0004W00241	med
chr16_2979306_2979376_-_ENSG00000127564.17:intron0002W00567	ENSG00000127564.17	PKMYT1	protein_coding	intron	chr16	2979306	2979376	-	2	70	0.00494151	0.0153617	0.0257818	3.40342	3.61199	3.82055	ENSG00000127564.17:intron0002W00567, ENSG00000127564.17:intron0002W00568	med
chr16_30085292_30085342_+_ENSG00000149923.14:exon0006W00467	ENSG00000149923.14	PPP4C	protein_coding	exon	chr16	30085292	30085342	+	1	50	0.00567925	0.00567925	0.00567925	2.39215	2.39215	2.39215	ENSG00000149923.14:exon0006W00467	med
chr16_30363576_30363626_-_ENSG00000169221.14:intron0004W00325	ENSG00000169221.14	TBC1D10B	protein_coding	intron	chr16	30363576	30363626	-	1	50	0.0355082	0.0355082	0.0355082	5.5637	5.5637	5.5637	ENSG00000169221.14:intron0004W00325	med
chr16_30576031_30576081_+_ENSG00000239791.2:intron0001W00201	ENSG00000239791.2	ENSG00000239791	lncRNA	intron	chr16	30576031	30576081	+	1	50	0.0499652	0.0499652	0.0499652	5.279	5.279	5.279	ENSG00000239791.2:intron0001W00201	med
chr16_30701958_30702008_+_ENSG00000080603.17:intron0004W00189	ENSG00000080603.17	SRCAP	protein_coding	intron	chr16	30701958	30702008	+	1	50	0.0367038	0.0367038	0.0367038	2.71585	2.71585	2.71585	ENSG00000080603.17:intron0004W00189	high
chr16_30717439_30717489_+_ENSG00000080603.17:intron0019W00962	ENSG00000080603.17	SRCAP	protein_coding	intron	chr16	30717439	30717489	+	1	50	0.0499192	0.0499192	0.0499192	3.06694	3.06694	3.06694	ENSG00000080603.17:intron0019W00962	med
chr16_30717439_30717489_+_ENSG00000282034.1:intron0015W00668	ENSG00000282034.1	ENSG00000282034	protein_coding	intron	chr16	30717439	30717489	+	1	50	0.0498365	0.0498365	0.0498365	3.06694	3.06694	3.06694	ENSG00000282034.1:intron0015W00668	med
chr16_30717599_30717669_+_ENSG00000080603.17:intron0019W00970	ENSG00000080603.17	SRCAP	protein_coding	intron	chr16	30717599	30717669	+	2	70	0.0234853	0.0254945	0.0275038	1.66047	1.68616	1.71185	ENSG00000080603.17:intron0019W00970, ENSG00000080603.17:intron0019W00971	high
chr16_30717599_30717669_+_ENSG00000282034.1:intron0015W00676	ENSG00000282034.1	ENSG00000282034	protein_coding	intron	chr16	30717599	30717669	+	2	70	0.0237192	0.0256707	0.0276222	1.66047	1.68616	1.71185	ENSG00000282034.1:intron0015W00676, ENSG00000282034.1:intron0015W00677	high
chr16_30718779_30718849_+_ENSG00000080603.17:intron0019W01029	ENSG00000080603.17	SRCAP	protein_coding	intron	chr16	30718779	30718849	+	2	70	0.0125737	0.025908	0.0392422	3.14733	4.0792	5.01108	ENSG00000080603.17:intron0019W01029, ENSG00000080603.17:intron0019W01030	med
chr16_30718779_30718849_+_ENSG00000282034.1:intron0015W00735	ENSG00000282034.1	ENSG00000282034	protein_coding	intron	chr16	30718779	30718849	+	2	70	0.0123666	0.0258065	0.0392464	3.14733	4.0792	5.01108	ENSG00000282034.1:intron0015W00735, ENSG00000282034.1:intron0015W00736	med
chr16_30719499_30719569_+_ENSG00000080603.17:intron0019W01065	ENSG00000080603.17	SRCAP	protein_coding	intron	chr16	30719499	30719569	+	2	70	0.0106295	0.0114401	0.0122508	5.87382	5.89834	5.92287	ENSG00000080603.17:intron0019W01065, ENSG00000080603.17:intron0019W01066	med
chr16_30719499_30719569_+_ENSG00000282034.1:intron0015W00771	ENSG00000282034.1	ENSG00000282034	protein_coding	intron	chr16	30719499	30719569	+	2	70	0.0113913	0.0122264	0.0130615	5.87382	5.89834	5.92287	ENSG00000282034.1:intron0015W00771, ENSG00000282034.1:intron0015W00772	med
chr16_30727362_30727452_+_ENSG00000080603.17:intron0026W01456	ENSG00000080603.17	SRCAP	protein_coding	intron	chr16	30727362	30727452	+	3	90	0.0242925	0.0324464	0.0478366	2.99767	3.13125	3.32411	ENSG00000080603.17:intron0026W01456, ENSG00000080603.17:intron0026W01457, ENSG00000080603.17:intron0026W01458	med
chr16_30727362_30727452_+_ENSG00000282034.1:intron0020W01163	ENSG00000282034.1	ENSG00000282034	protein_coding	intron	chr16	30727362	30727452	+	3	90	0.0242863	0.0322458	0.0475288	2.99767	3.13125	3.32411	ENSG00000282034.1:intron0020W01163, ENSG00000282034.1:intron0020W01164, ENSG00000282034.1:intron0020W01165	med
chr16_30727842_30727912_+_ENSG00000080603.17:intron0026W01480	ENSG00000080603.17	SRCAP	protein_coding	intron	chr16	30727842	30727912	+	2	70	0.0399226	0.0417068	0.0434909	2.80019	2.95124	3.10229	ENSG00000080603.17:intron0026W01480, ENSG00000080603.17:intron0026W01481	med
chr16_30727842_30727912_+_ENSG00000282034.1:intron0020W01187	ENSG00000282034.1	ENSG00000282034	protein_coding	intron	chr16	30727842	30727912	+	2	70	0.0400793	0.0415616	0.0430439	2.80019	2.95124	3.10229	ENSG00000282034.1:intron0020W01187, ENSG00000282034.1:intron0020W01188	med
chr16_30752793_30752863_+_ENSG00000156873.16:exon0004W00225	ENSG00000156873.16	PHKG2	protein_coding	exon	chr16	30752793	30752863	+	2	70	0.0109908	0.0262699	0.041549	5.50901	5.71952	5.93003	ENSG00000156873.16:exon0004W00225, ENSG00000156873.16:exon0004W00226	low
chr16_30752933_30752983_+_ENSG00000156873.16:exon0004W00232	ENSG00000156873.16	PHKG2	protein_coding	exon	chr16	30752933	30752983	+	1	50	0.0498693	0.0498693	0.0498693	5.35304	5.35304	5.35304	ENSG00000156873.16:exon0004W00232	low
chr16_30874582_30874652_-_ENSG00000099385.12:intron0006W02049	ENSG00000099385.12	BCL7C	protein_coding	intron	chr16	30874582	30874652	-	2	70	0.0301891	0.0326782	0.0351673	4.89259	4.94362	4.99465	ENSG00000099385.12:intron0006W02049, ENSG00000099385.12:intron0006W02050	med
chr16_30936724_30936794_+_ENSG00000099364.18:intron0009W00684	ENSG00000099364.18	FBXL19	protein_coding	intron	chr16	30936724	30936794	+	2	70	0.0335314	0.0355676	0.0376038	5.40662	5.4403	5.47398	ENSG00000099364.18:intron0009W00684, ENSG00000099364.18:intron0009W00685	med
chr16_31185298_31185408_+_ENSG00000089280.19:exon0006W00258	ENSG00000089280.19	FUS	protein_coding	exon	chr16	31185298	31185408	+	4	110	1.16915e-05	0.0174749	0.0415363	1.37711	2.18647	2.53046	ENSG00000089280.19:exon0006W00258, ENSG00000089280.19:exon0006W00259, ENSG00000089280.19:exon0006W00260, ENSG00000089280.19:exon0006W00261	med
chr16_31185598_31185728_+_ENSG00000089280.19:exon0006W00273	ENSG00000089280.19	FUS	protein_coding	exon	chr16	31185598	31185728	+	3	130	0.0372426	0.0444115	0.0485152	1.50608	1.60341	1.79486	ENSG00000089280.19:exon0006W00273, ENSG00000089280.19:exon0006W00275, ENSG00000089280.19:exon0006W00277	med
chr16_31185958_31186068_+_ENSG00000089280.19:exon0006W00291	ENSG00000089280.19	FUS	protein_coding	exon	chr16	31185958	31186068	+	4	110	7.87878e-07	0.00820182	0.0311709	1.74164	2.41824	3.17941	ENSG00000089280.19:exon0006W00291, ENSG00000089280.19:exon0006W00292, ENSG00000089280.19:exon0006W00293, ENSG00000089280.19:exon0006W00294	med
chr16_31186278_31186388_+_ENSG00000089280.19:exon0006W00307	ENSG00000089280.19	FUS	protein_coding	exon	chr16	31186278	31186388	+	4	110	3.07917e-06	0.00475379	0.0125327	2.80666	3.04531	3.26208	ENSG00000089280.19:exon0006W00307, ENSG00000089280.19:exon0006W00308, ENSG00000089280.19:exon0006W00309, ENSG00000089280.19:exon0006W00310	med
chr16_31186398_31186468_+_ENSG00000089280.19:exon0006W00313	ENSG00000089280.19	FUS	protein_coding	exon	chr16	31186398	31186468	+	2	70	0.00749185	0.0241007	0.0407095	3.71884	4.04568	4.37252	ENSG00000089280.19:exon0006W00313, ENSG00000089280.19:exon0006W00314	low
chr16_31186498_31186608_+_ENSG00000089280.19:exon0006W00318	ENSG00000089280.19	FUS	protein_coding	exon	chr16	31186498	31186608	+	4	110	0.000202373	0.0125185	0.0475158	3.17081	4.0743	4.85752	ENSG00000089280.19:exon0006W00318, ENSG00000089280.19:exon0006W00319, ENSG00000089280.19:exon0006W00320, ENSG00000089280.19:exon0006W00321	low
chr16_31186638_31186708_+_ENSG00000089280.19:exon0006W00325	ENSG00000089280.19	FUS	protein_coding	exon	chr16	31186638	31186708	+	2	70	0.00227554	0.0030317	0.00378787	2.57364	2.88849	3.20334	ENSG00000089280.19:exon0006W00325, ENSG00000089280.19:exon0006W00326	med
chr16_31450233_31450283_-_ENSG00000261474.1:intron0001W00036	ENSG00000261474.1	ENSG00000261474	lncRNA	intron	chr16	31450233	31450283	-	1	50	0.0188495	0.0188495	0.0188495	5.78321	5.78321	5.78321	ENSG00000261474.1:intron0001W00036	med
chr16_31451413_31451483_-_ENSG00000261474.1:intron0001W00095	ENSG00000261474.1	ENSG00000261474	lncRNA	intron	chr16	31451413	31451483	-	2	70	0.0318428	0.0395839	0.0473251	5.13291	5.31598	5.49905	ENSG00000261474.1:intron0001W00095, ENSG00000261474.1:intron0001W00096	med
chr16_3682350_3682420_-_ENSG00000126602.11:intron0007W01537	ENSG00000126602.11	TRAP1	protein_coding	intron	chr16	3682350	3682420	-	2	70	0.0144339	0.0152271	0.0160203	2.7659	2.88595	3.00599	ENSG00000126602.11:intron0007W01537, ENSG00000126602.11:intron0007W01538	med
chr16_3684910_3684980_-_ENSG00000126602.11:intron0007W01665	ENSG00000126602.11	TRAP1	protein_coding	intron	chr16	3684910	3684980	-	2	70	0.0270932	0.0310768	0.0350605	3.20457	3.26167	3.31876	ENSG00000126602.11:intron0007W01665, ENSG00000126602.11:intron0007W01666	med
chr16_3701293_3701343_-_ENSG00000126602.11:intron0003W02484	ENSG00000126602.11	TRAP1	protein_coding	intron	chr16	3701293	3701343	-	1	50	0.0494501	0.0494501	0.0494501	5.35245	5.35245	5.35245	ENSG00000126602.11:intron0003W02484	med
chr16_3704334_3704384_-_ENSG00000126602.11:intron0002W02636	ENSG00000126602.11	TRAP1	protein_coding	intron	chr16	3704334	3704384	-	1	50	0.0321673	0.0321673	0.0321673	3.11913	3.11913	3.11913	ENSG00000126602.11:intron0002W02636	med
chr16_3712253_3712303_-_ENSG00000126602.11:intron0001W03031	ENSG00000126602.11	TRAP1	protein_coding	intron	chr16	3712253	3712303	-	1	50	0.0414796	0.0414796	0.0414796	2.69687	2.69687	2.69687	ENSG00000126602.11:intron0001W03031	high
chr16_3715753_3715803_-_ENSG00000126602.11:intron0001W03206	ENSG00000126602.11	TRAP1	protein_coding	intron	chr16	3715753	3715803	-	1	50	0.017961	0.017961	0.017961	5.67222	5.67222	5.67222	ENSG00000126602.11:intron0001W03206	med
chr16_4434897_4434947_+_ENSG00000103423.14:intron0004W00455	ENSG00000103423.14	DNAJA3	protein_coding	intron	chr16	4434897	4434947	+	1	50	0.0436029	0.0436029	0.0436029	2.97446	2.97446	2.97446	ENSG00000103423.14:intron0004W00455	high
chr16_4449793_4449863_+_ENSG00000103423.14:exon0011W01200	ENSG00000103423.14	DNAJA3	protein_coding	exon	chr16	4449793	4449863	+	2	70	0.0456584	0.0473472	0.0490359	2.49126	2.56256	2.63385	ENSG00000103423.14:exon0011W01200, ENSG00000103423.14:exon0011W01201	high
chr16_46696639_46696689_+_ENSG00000091651.9:intron0006W00351	ENSG00000091651.9	ORC6	protein_coding	intron	chr16	46696639	46696689	+	1	50	0.0283219	0.0283219	0.0283219	3.83354	3.83354	3.83354	ENSG00000091651.9:intron0006W00351	high
chr16_46696819_46696869_+_ENSG00000091651.9:intron0006W00360	ENSG00000091651.9	ORC6	protein_coding	intron	chr16	46696819	46696869	+	1	50	0.0497372	0.0497372	0.0497372	4.98372	4.98372	4.98372	ENSG00000091651.9:intron0006W00360	med
chr16_46698097_46698147_+_ENSG00000091651.9:exon0007W00424	ENSG00000091651.9	ORC6	protein_coding	exon	chr16	46698097	46698147	+	1	50	0.0341809	0.0341809	0.0341809	3.2056	3.2056	3.2056	ENSG00000091651.9:exon0007W00424	med
chr16_4671879_4671929_+_ENSG00000102858.13:intron0012W02768	ENSG00000102858.13	MGRN1	protein_coding	intron	chr16	4671879	4671929	+	1	50	0.0351455	0.0351455	0.0351455	3.77754	3.77754	3.77754	ENSG00000102858.13:intron0012W02768	med
chr16_4673957_4674027_+_ENSG00000102858.13:intron0014W02872	ENSG00000102858.13	MGRN1	protein_coding	intron	chr16	4673957	4674027	+	2	70	0.0171	0.027045	0.03699	3.01627	3.99252	4.96876	ENSG00000102858.13:intron0014W02872, ENSG00000102858.13:intron0014W02873	med
chr16_46913667_46913717_+_ENSG00000166123.14:intron0007W01465	ENSG00000166123.14	GPT2	protein_coding	intron	chr16	46913667	46913717	+	1	50	0.0449712	0.0449712	0.0449712	5.26166	5.26166	5.26166	ENSG00000166123.14:intron0007W01465	med
chr16_4724033_4724103_-_ENSG00000168096.15:intron0006W01376	ENSG00000168096.15	ANKS3	protein_coding	intron	chr16	4724033	4724103	-	2	70	0.0360942	0.0362929	0.0364915	5.49905	5.53068	5.56232	ENSG00000168096.15:intron0006W01376, ENSG00000168096.15:intron0006W01377	med
chr16_48377201_48377251_-_ENSG00000196470.12:intron0007W01042	ENSG00000196470.12	SIAH1	protein_coding	intron	chr16	48377201	48377251	-	1	50	0.0496384	0.0496384	0.0496384	5.38425	5.38425	5.38425	ENSG00000196470.12:intron0007W01042	high
chr16_48381321_48381371_-_ENSG00000196470.12:intron0007W01248	ENSG00000196470.12	SIAH1	protein_coding	intron	chr16	48381321	48381371	-	1	50	0.0344204	0.0344204	0.0344204	3.81349	3.81349	3.81349	ENSG00000196470.12:intron0007W01248	med
chr16_48381981_48382051_-_ENSG00000196470.12:intron0007W01281	ENSG00000196470.12	SIAH1	protein_coding	intron	chr16	48381981	48382051	-	2	70	0.020809	0.025491	0.030173	5.52971	5.59295	5.65618	ENSG00000196470.12:intron0007W01281, ENSG00000196470.12:intron0007W01282	med
chr16_54920671_54920761_-_ENSG00000245694.11:exon0003W03773	ENSG00000245694.11	CRNDE	lncRNA	exon	chr16	54920671	54920761	-	3	90	0.0141262	0.0329646	0.0494744	2.04915	2.75895	3.58864	ENSG00000245694.11:exon0003W03773, ENSG00000245694.11:exon0003W03774, ENSG00000245694.11:exon0003W03775	med
chr16_54920931_54920981_-_ENSG00000245694.11:exon0003W03786	ENSG00000245694.11	CRNDE	lncRNA	exon	chr16	54920931	54920981	-	1	50	0.0258794	0.0258794	0.0258794	2.67436	2.67436	2.67436	ENSG00000245694.11:exon0003W03786	med
chr16_54920991_54921081_-_ENSG00000245694.11:exon0003W03789	ENSG00000245694.11	CRNDE	lncRNA	exon	chr16	54920991	54921081	-	3	90	0.00189291	0.00549434	0.00731172	3.6848	4.26961	4.74998	ENSG00000245694.11:exon0003W03789, ENSG00000245694.11:exon0003W03790, ENSG00000245694.11:exon0003W03791	med
chr16_54921111_54921221_-_ENSG00000245694.11:exon0003W03795	ENSG00000245694.11	CRNDE	lncRNA	exon	chr16	54921111	54921221	-	3	110	0.00836766	0.0231043	0.0320028	3.65798	3.77734	3.85111	ENSG00000245694.11:exon0003W03795, ENSG00000245694.11:exon0003W03797, ENSG00000245694.11:exon0003W03798	med
chr16_57177660_57177730_-_ENSG00000172775.17:intron0003W01261	ENSG00000172775.17	PSME3IP1	protein_coding	intron	chr16	57177660	57177730	-	2	70	0.0386429	0.0397704	0.0408979	5.41739	5.48004	5.54269	ENSG00000172775.17:intron0003W01261, ENSG00000172775.17:intron0003W01262	med
chr16_58517766_58517836_+_ENSG00000103037.12:exon0004W00116	ENSG00000103037.12	SETD6	protein_coding	exon	chr16	58517766	58517836	+	2	70	0.0313996	0.0402033	0.049007	3.59428	3.68184	3.76941	ENSG00000103037.12:exon0004W00116, ENSG00000103037.12:exon0004W00117	low
chr16_58557973_58558043_-_ENSG00000125107.19:intron0020W01901	ENSG00000125107.19	CNOT1	protein_coding	intron	chr16	58557973	58558043	-	2	70	0.0221687	0.0256167	0.0290646	2.62869	2.66902	2.70935	ENSG00000125107.19:intron0020W01901, ENSG00000125107.19:intron0020W01902	med
chr16_58577642_58577692_-_ENSG00000125107.19:intron0015W02885	ENSG00000125107.19	CNOT1	protein_coding	intron	chr16	58577642	58577692	-	1	50	0.04895	0.04895	0.04895	5.11975	5.11975	5.11975	ENSG00000125107.19:intron0015W02885	low
chr16_58604451_58604501_-_ENSG00000125107.19:intron0003W04225	ENSG00000125107.19	CNOT1	protein_coding	intron	chr16	58604451	58604501	-	1	50	0.0492791	0.0492791	0.0492791	5.10052	5.10052	5.10052	ENSG00000125107.19:intron0003W04225	med
chr16_58608531_58608601_-_ENSG00000125107.19:intron0003W04429	ENSG00000125107.19	CNOT1	protein_coding	intron	chr16	58608531	58608601	-	2	70	0.0437529	0.0460517	0.0483505	2.52885	2.6133	2.69774	ENSG00000125107.19:intron0003W04429, ENSG00000125107.19:intron0003W04430	med
chr16_58613531_58613601_-_ENSG00000125107.19:intron0003W04679	ENSG00000125107.19	CNOT1	protein_coding	intron	chr16	58613531	58613601	-	2	70	0.020405	0.0318494	0.0432938	5.50831	5.61399	5.71968	ENSG00000125107.19:intron0003W04679, ENSG00000125107.19:intron0003W04680	med
chr16_58617971_58618041_-_ENSG00000125107.19:intron0003W04901	ENSG00000125107.19	CNOT1	protein_coding	intron	chr16	58617971	58618041	-	2	70	0.0402796	0.0427828	0.045286	5.34725	5.36085	5.37445	ENSG00000125107.19:intron0003W04901, ENSG00000125107.19:intron0003W04902	low
chr16_58622811_58622881_-_ENSG00000125107.19:intron0003W05143	ENSG00000125107.19	CNOT1	protein_coding	intron	chr16	58622811	58622881	-	2	70	1.54761e-05	2.02348e-05	2.49934e-05	2.32172	2.32887	2.33603	ENSG00000125107.19:intron0003W05143, ENSG00000125107.19:intron0003W05144	high
chr16_58623151_58623221_-_ENSG00000125107.19:intron0003W05160	ENSG00000125107.19	CNOT1	protein_coding	intron	chr16	58623151	58623221	-	2	70	0.00771193	0.00797287	0.0082338	2.54112	3.05443	3.56774	ENSG00000125107.19:intron0003W05160, ENSG00000125107.19:intron0003W05161	med
chr16_66564457_66564507_+_ENSG00000217555.13:intron0004W00595	ENSG00000217555.13	CKLF	protein_coding	intron	chr16	66564457	66564507	+	1	50	0.0382787	0.0382787	0.0382787	3.71893	3.71893	3.71893	ENSG00000217555.13:intron0004W00595	high
chr16_66564457_66564507_+_ENSG00000254788.7:intron0003W00594	ENSG00000254788.7	CKLF-CMTM1	protein_coding	intron	chr16	66564457	66564507	+	1	50	0.0379975	0.0379975	0.0379975	3.71893	3.71893	3.71893	ENSG00000254788.7:intron0003W00594	high
chr16_66721172_66721222_-_ENSG00000135720.13:exon0013W00015	ENSG00000135720.13	DYNC1LI2	protein_coding	exon	chr16	66721172	66721222	-	1	50	0.036333	0.036333	0.036333	5.48898	5.48898	5.48898	ENSG00000135720.13:exon0013W00015	med
chr16_66733972_66734042_-_ENSG00000135720.13:exon0006W00655	ENSG00000135720.13	DYNC1LI2	protein_coding	exon	chr16	66733972	66734042	-	2	70	0.00679187	0.0231502	0.0395085	3.66789	4.83525	6.00262	ENSG00000135720.13:exon0006W00655, ENSG00000135720.13:exon0006W00656	med
chr16_66810055_66810105_-_ENSG00000159593.15:intron0016W00361	ENSG00000159593.15	NAE1	protein_coding	intron	chr16	66810055	66810105	-	1	50	0.0201197	0.0201197	0.0201197	5.61833	5.61833	5.61833	ENSG00000159593.15:intron0016W00361	med
chr16_69138226_69138276_+_ENSG00000141076.18:intron0006W00347	ENSG00000141076.18	UTP4	protein_coding	intron	chr16	69138226	69138276	+	1	50	0.0497831	0.0497831	0.0497831	3.07347	3.07347	3.07347	ENSG00000141076.18:intron0006W00347	med
chr16_69327827_69327877_-_ENSG00000213380.16:exon0007W00385	ENSG00000213380.16	COG8	protein_coding	exon	chr16	69327827	69327877	-	1	50	0.0419838	0.0419838	0.0419838	3.82015	3.82015	3.82015	ENSG00000213380.16:exon0007W00385	med
chr16_69327832_69327882_-_ENSG00000258429.2:exon0002W00047	ENSG00000258429.2	PDF	protein_coding	exon	chr16	69327832	69327882	-	1	50	0.0422183	0.0422183	0.0422183	3.23424	3.23424	3.23424	ENSG00000258429.2:exon0002W00047	med
chr16_69462929_69462979_+_ENSG00000103018.18:exon0007W03228	ENSG00000103018.18	CYB5B	protein_coding	exon	chr16	69462929	69462979	+	1	50	0.0343812	0.0343812	0.0343812	2.84999	2.84999	2.84999	ENSG00000103018.18:exon0007W03228	med
chr16_69630468_69630518_+_ENSG00000102908.22:intron0003W03270	ENSG00000102908.22	NFAT5	protein_coding	intron	chr16	69630468	69630518	+	1	50	0.0491983	0.0491983	0.0491983	3.54534	3.54534	3.54534	ENSG00000102908.22:intron0003W03270	med
chr16_69641388_69641458_+_ENSG00000102908.22:intron0003W03816	ENSG00000102908.22	NFAT5	protein_coding	intron	chr16	69641388	69641458	+	2	70	0.0208154	0.0308226	0.0408299	5.48898	5.54897	5.60897	ENSG00000102908.22:intron0003W03816, ENSG00000102908.22:intron0003W03817	med
chr16_69700919_69700969_+_ENSG00000102908.22:exon0017W06792	ENSG00000102908.22	NFAT5	protein_coding	exon	chr16	69700919	69700969	+	1	50	0.0350605	0.0350605	0.0350605	1.76065	1.76065	1.76065	ENSG00000102908.22:exon0017W06792	med
chr16_69746877_69746927_-_ENSG00000141101.13:intron0005W00252	ENSG00000141101.13	NOB1	protein_coding	intron	chr16	69746877	69746927	-	1	50	0.0497437	0.0497437	0.0497437	5.29642	5.29642	5.29642	ENSG00000141101.13:intron0005W00252	high
chr16_70247197_70247267_-_ENSG00000223496.3:exon0001W00022	ENSG00000223496.3	EXOSC6	protein_coding	exon	chr16	70247197	70247267	-	2	70	0.0124005	0.0257842	0.0391679	2.48288	2.66728	2.85168	ENSG00000223496.3:exon0001W00022, ENSG00000223496.3:exon0001W00023	high
chr16_70248957_70249007_-_ENSG00000223496.3:exon0001W00110	ENSG00000223496.3	EXOSC6	protein_coding	exon	chr16	70248957	70249007	-	1	50	0.000655231	0.000655231	0.000655231	2.7299	2.7299	2.7299	ENSG00000223496.3:exon0001W00110	high
chr16_70249637_70249707_-_ENSG00000223496.3:exon0001W00144	ENSG00000223496.3	EXOSC6	protein_coding	exon	chr16	70249637	70249707	-	2	70	0.0038606	0.00987662	0.0158926	1.94605	1.97287	1.99968	ENSG00000223496.3:exon0001W00144, ENSG00000223496.3:exon0001W00145	med
chr16_70524495_70524549_+_ENSG00000189091.13:intron0001W00036	ENSG00000189091.13	SF3B3	protein_coding	intron	chr16	70524495	70524549	+	2	54	0.00302272	0.00647604	0.00992937	3.41773	3.45782	3.4979	ENSG00000189091.13:intron0001W00036, ENSG00000189091.13:intron0001W00037	high
chr16_70525017_70525067_+_ENSG00000189091.13:intron0002W00062	ENSG00000189091.13	SF3B3	protein_coding	intron	chr16	70525017	70525067	+	1	50	0.0344691	0.0344691	0.0344691	2.30418	2.30418	2.30418	ENSG00000189091.13:intron0002W00062	med
chr16_70535740_70535810_+_ENSG00000189091.13:intron0008W00598	ENSG00000189091.13	SF3B3	protein_coding	intron	chr16	70535740	70535810	+	2	70	0.0152687	0.0206469	0.026025	2.61803	2.64492	2.67181	ENSG00000189091.13:intron0008W00598, ENSG00000189091.13:intron0008W00599	high
chr16_70545413_70545463_+_ENSG00000189091.13:intron0012W01081	ENSG00000189091.13	SF3B3	protein_coding	intron	chr16	70545413	70545463	+	1	50	0.0413656	0.0413656	0.0413656	5.51867	5.51867	5.51867	ENSG00000189091.13:intron0012W01081	med
chr16_70545993_70546043_+_ENSG00000189091.13:intron0012W01110	ENSG00000189091.13	SF3B3	protein_coding	intron	chr16	70545993	70546043	+	1	50	0.0106634	0.0106634	0.0106634	2.68179	2.68179	2.68179	ENSG00000189091.13:intron0012W01110	med
chr16_70569461_70569511_+_ENSG00000189091.13:intron0026W02284	ENSG00000189091.13	SF3B3	protein_coding	intron	chr16	70569461	70569511	+	1	50	0.0358776	0.0358776	0.0358776	5.52437	5.52437	5.52437	ENSG00000189091.13:intron0026W02284	med
chr16_70574492_70574542_+_ENSG00000189091.13:exon0029W02536	ENSG00000189091.13	SF3B3	protein_coding	exon	chr16	70574492	70574542	+	1	50	0.0119205	0.0119205	0.0119205	5.81499	5.81499	5.81499	ENSG00000189091.13:exon0029W02536	med
chr16_70672420_70672470_-_ENSG00000132613.16:intron0011W00561	ENSG00000132613.16	MTSS2	protein_coding	intron	chr16	70672420	70672470	-	1	50	0.0458932	0.0458932	0.0458932	5.43288	5.43288	5.43288	ENSG00000132613.16:intron0011W00561	low
chr16_71747576_71747626_-_ENSG00000166747.13:intron0022W00932	ENSG00000166747.13	AP1G1	protein_coding	intron	chr16	71747576	71747626	-	1	50	0.0419136	0.0419136	0.0419136	5.46889	5.46889	5.46889	ENSG00000166747.13:intron0022W00932	high
chr16_74328167_74328217_-_ENSG00000259972.3:intron0002W01153	ENSG00000259972.3	ENSG00000259972	lncRNA	intron	chr16	74328167	74328217	-	1	50	0.0434875	0.0434875	0.0434875	5.44856	5.44856	5.44856	ENSG00000259972.3:intron0002W01153	low
chr16_74588265_74588315_-_ENSG00000090863.12:intron0001W07043	ENSG00000090863.12	GLG1	protein_coding	intron	chr16	74588265	74588315	-	1	50	0.049108	0.049108	0.049108	5.43434	5.43434	5.43434	ENSG00000090863.12:intron0001W07043	high
chr16_74622438_74622508_-_ENSG00000168411.14:exon0016W00053	ENSG00000168411.14	RFWD3	protein_coding	exon	chr16	74622438	74622508	-	2	70	0.0147772	0.0180045	0.0212318	2.48063	2.52682	2.573	ENSG00000168411.14:exon0016W00053, ENSG00000168411.14:exon0016W00054	med
chr16_74651583_74651673_-_ENSG00000168411.14:intron0006W01514	ENSG00000168411.14	RFWD3	protein_coding	intron	chr16	74651583	74651673	-	3	90	0.0149201	0.0229612	0.0279917	2.6795	2.96114	3.15986	ENSG00000168411.14:intron0006W01514, ENSG00000168411.14:intron0006W01515, ENSG00000168411.14:intron0006W01516	med
chr16_74908586_74908636_-_ENSG00000103091.15:intron0024W01864	ENSG00000103091.15	WDR59	protein_coding	intron	chr16	74908586	74908636	-	1	50	0.0497169	0.0497169	0.0497169	5.26166	5.26166	5.26166	ENSG00000103091.15:intron0024W01864	med
chr16_74978482_74978532_-_ENSG00000103091.15:intron0005W05360	ENSG00000103091.15	WDR59	protein_coding	intron	chr16	74978482	74978532	-	1	50	0.0380823	0.0380823	0.0380823	5.45865	5.45865	5.45865	ENSG00000103091.15:intron0005W05360	med
chr16_78440612_78440662_+_ENSG00000186153.18:intron0020W17061	ENSG00000186153.18	WWOX	protein_coding	intron	chr16	78440612	78440662	+	1	50	0.0447902	0.0447902	0.0447902	5.35245	5.35245	5.35245	ENSG00000186153.18:intron0020W17061	med
chr16_81382954_81383004_+_ENSG00000261609.8:exon0012W03399	ENSG00000261609.8	GAN	protein_coding	exon	chr16	81382954	81383004	+	1	50	0.0455692	0.0455692	0.0455692	5.34157	5.34157	5.34157	ENSG00000261609.8:exon0012W03399	med
chr16_87735106_87735156_-_ENSG00000104731.14:intron0011W01934	ENSG00000104731.14	KLHDC4	protein_coding	intron	chr16	87735106	87735156	-	1	50	0.0175532	0.0175532	0.0175532	5.61369	5.61369	5.61369	ENSG00000104731.14:intron0011W01934	high
chr16_87735586_87735656_-_ENSG00000104731.14:intron0011W01958	ENSG00000104731.14	KLHDC4	protein_coding	intron	chr16	87735586	87735656	-	2	70	0.00834099	0.0103607	0.0123805	5.88898	5.96798	6.04698	ENSG00000104731.14:intron0011W01958, ENSG00000104731.14:intron0011W01959	med
chr16_87743824_87743874_-_ENSG00000104731.14:intron0009W02370	ENSG00000104731.14	KLHDC4	protein_coding	intron	chr16	87743824	87743874	-	1	50	0.0354425	0.0354425	0.0354425	2.96686	2.96686	2.96686	ENSG00000104731.14:intron0009W02370	med
chr16_87743831_87743881_-_ENSG00000260671.2:intron0001W00204	ENSG00000260671.2	ENSG00000260671	lncRNA	intron	chr16	87743831	87743881	-	1	50	0.0304967	0.0304967	0.0304967	3.38536	3.38536	3.38536	ENSG00000260671.2:intron0001W00204	med
chr16_89459886_89459976_-_ENSG00000167522.17:intron0002W09614	ENSG00000167522.17	ANKRD11	protein_coding	intron	chr16	89459886	89459976	-	3	90	2.70678e-05	0.000387631	0.00108436	2.83636	3.13668	3.31048	ENSG00000167522.17:intron0002W09614, ENSG00000167522.17:intron0002W09615, ENSG00000167522.17:intron0002W09616	high
chr16_89478026_89478096_-_ENSG00000167522.17:intron0002W10521	ENSG00000167522.17	ANKRD11	protein_coding	intron	chr16	89478026	89478096	-	2	70	0.0144632	0.0158776	0.0172919	3.4873	3.74664	4.00597	ENSG00000167522.17:intron0002W10521, ENSG00000167522.17:intron0002W10522	med
chr16_89488126_89488176_-_ENSG00000167522.17:intron0002W11026	ENSG00000167522.17	ANKRD11	protein_coding	intron	chr16	89488126	89488176	-	1	50	0.0131522	0.0131522	0.0131522	5.85421	5.85421	5.85421	ENSG00000167522.17:intron0002W11026	med
chr16_89520856_89520906_+_ENSG00000197912.16:exon0010W01507	ENSG00000197912.16	SPG7	protein_coding	exon	chr16	89520856	89520906	+	1	50	0.0225426	0.0225426	0.0225426	5.6728	5.6728	5.6728	ENSG00000197912.16:exon0010W01507	low
chr16_89543942_89543992_+_ENSG00000197912.16:exon0015W02663	ENSG00000197912.16	SPG7	protein_coding	exon	chr16	89543942	89543992	+	1	50	0.00782998	0.00782998	0.00782998	6.07741	6.07741	6.07741	ENSG00000197912.16:exon0015W02663	med
chr16_89715058_89715108_+_ENSG00000261373.1:intron0002W00160	ENSG00000261373.1	VPS9D1-AS1	lncRNA	intron	chr16	89715058	89715108	+	1	50	0.03627	0.03627	0.03627	1.60964	1.60964	1.60964	ENSG00000261373.1:intron0002W00160	med
chr16_89780097_89780167_-_ENSG00000187741.15:intron0016W02129	ENSG00000187741.15	FANCA	protein_coding	intron	chr16	89780097	89780167	-	2	70	0.0147554	0.015242	0.0157285	2.34467	2.61368	2.8827	ENSG00000187741.15:intron0016W02129, ENSG00000187741.15:intron0016W02130	med
chr16_89780237_89780307_-_ENSG00000187741.15:intron0016W02136	ENSG00000187741.15	FANCA	protein_coding	intron	chr16	89780237	89780307	-	2	70	0.0365601	0.0375167	0.0384732	5.54324	5.55755	5.57186	ENSG00000187741.15:intron0016W02136, ENSG00000187741.15:intron0016W02137	med
chr16_89780577_89780667_-_ENSG00000187741.15:intron0016W02153	ENSG00000187741.15	FANCA	protein_coding	intron	chr16	89780577	89780667	-	3	90	0.00362123	0.00398365	0.00470566	1.74946	1.75377	1.75746	ENSG00000187741.15:intron0016W02153, ENSG00000187741.15:intron0016W02154, ENSG00000187741.15:intron0016W02155	med
chr16_89780897_89780967_-_ENSG00000187741.15:intron0016W02169	ENSG00000187741.15	FANCA	protein_coding	intron	chr16	89780897	89780967	-	2	70	0.000418692	0.000426031	0.00043337	1.87352	1.88676	1.9	ENSG00000187741.15:intron0016W02169, ENSG00000187741.15:intron0016W02170	med
chr16_89781017_89781087_-_ENSG00000187741.15:intron0016W02175	ENSG00000187741.15	FANCA	protein_coding	intron	chr16	89781017	89781087	-	2	70	0.0448734	0.0450265	0.0451796	1.82998	2.08096	2.33193	ENSG00000187741.15:intron0016W02175, ENSG00000187741.15:intron0016W02176	med
chr16_89787704_89787774_-_ENSG00000187741.15:intron0013W02510	ENSG00000187741.15	FANCA	protein_coding	intron	chr16	89787704	89787774	-	2	70	0.0410192	0.0444834	0.0479476	3.00019	3.06448	3.12878	ENSG00000187741.15:intron0013W02510, ENSG00000187741.15:intron0013W02511	med
chr16_89788784_89788834_-_ENSG00000187741.15:intron0013W02564	ENSG00000187741.15	FANCA	protein_coding	intron	chr16	89788784	89788834	-	1	50	0.0112593	0.0112593	0.0112593	3.17508	3.17508	3.17508	ENSG00000187741.15:intron0013W02564	med
chr16_89788864_89788954_-_ENSG00000187741.15:intron0013W02568	ENSG00000187741.15	FANCA	protein_coding	intron	chr16	89788864	89788954	-	3	90	0.000644805	0.0231046	0.0447902	4.89576	5.72926	6.99367	ENSG00000187741.15:intron0013W02568, ENSG00000187741.15:intron0013W02569, ENSG00000187741.15:intron0013W02570	med
chr16_89790384_89790434_-_ENSG00000187741.15:intron0013W02644	ENSG00000187741.15	FANCA	protein_coding	intron	chr16	89790384	89790434	-	1	50	0.0415382	0.0415382	0.0415382	5.43288	5.43288	5.43288	ENSG00000187741.15:intron0013W02644	high
chr16_89800358_89800408_-_ENSG00000187741.15:intron0007W03145	ENSG00000187741.15	FANCA	protein_coding	intron	chr16	89800358	89800408	-	1	50	0.0475422	0.0475422	0.0475422	2.72664	2.72664	2.72664	ENSG00000187741.15:intron0007W03145	med
chr16_89804161_89804231_-_ENSG00000187741.15:intron0006W03335	ENSG00000187741.15	FANCA	protein_coding	intron	chr16	89804161	89804231	-	2	70	0.00539115	0.00932753	0.0132639	3.09481	3.14496	3.19511	ENSG00000187741.15:intron0006W03335, ENSG00000187741.15:intron0006W03336	med
chr16_89809327_89809437_-_ENSG00000187741.15:intron0004W03594	ENSG00000187741.15	FANCA	protein_coding	intron	chr16	89809327	89809437	-	4	110	0.0032319	0.0163401	0.0347938	2.75267	2.92233	3.21629	ENSG00000187741.15:intron0004W03594, ENSG00000187741.15:intron0004W03595, ENSG00000187741.15:intron0004W03596, ENSG00000187741.15:intron0004W03597	med
chr16_89810467_89810517_-_ENSG00000187741.15:intron0004W03651	ENSG00000187741.15	FANCA	protein_coding	intron	chr16	89810467	89810517	-	1	50	0.0204331	0.0204331	0.0204331	3.41315	3.41315	3.41315	ENSG00000187741.15:intron0004W03651	med
chr16_89813091_89813161_-_ENSG00000187741.15:intron0002W03782	ENSG00000187741.15	FANCA	protein_coding	intron	chr16	89813091	89813161	-	2	70	0.0320747	0.0354195	0.0387644	2.59068	3.21206	3.83345	ENSG00000187741.15:intron0002W03782, ENSG00000187741.15:intron0002W03783	low
chr16_89973365_89973415_+_ENSG00000223959.9:intron0001W00040	ENSG00000223959.9	AFG3L1P	transcribed_unitary_pseudogene	intron	chr16	89973365	89973415	+	1	50	0.0376602	0.0376602	0.0376602	5.49905	5.49905	5.49905	ENSG00000223959.9:intron0001W00040	med
chr16_89975945_89975995_+_ENSG00000223959.9:intron0001W00169	ENSG00000223959.9	AFG3L1P	transcribed_unitary_pseudogene	intron	chr16	89975945	89975995	+	1	50	0.0429321	0.0429321	0.0429321	3.16373	3.16373	3.16373	ENSG00000223959.9:intron0001W00169	med
chr16_89977465_89977515_+_ENSG00000223959.9:intron0001W00245	ENSG00000223959.9	AFG3L1P	transcribed_unitary_pseudogene	intron	chr16	89977465	89977515	+	1	50	0.0407479	0.0407479	0.0407479	2.78671	2.78671	2.78671	ENSG00000223959.9:intron0001W00245	med
chr16_89985970_89986020_+_ENSG00000223959.9:intron0007W00671	ENSG00000223959.9	AFG3L1P	transcribed_unitary_pseudogene	intron	chr16	89985970	89986020	+	1	50	0.0169678	0.0169678	0.0169678	5.7158	5.7158	5.7158	ENSG00000223959.9:intron0007W00671	med
chr17_1353748_1353798_-_ENSG00000108953.17:intron0006W00474	ENSG00000108953.17	YWHAE	protein_coding	intron	chr17	1353748	1353798	-	1	50	0.0437511	0.0437511	0.0437511	3.04232	3.04232	3.04232	ENSG00000108953.17:intron0006W00474	low
chr17_1353828_1353898_-_ENSG00000108953.17:intron0006W00478	ENSG00000108953.17	YWHAE	protein_coding	intron	chr17	1353828	1353898	-	2	70	0.0252505	0.0344343	0.0436181	5.47909	5.54668	5.61427	ENSG00000108953.17:intron0006W00478, ENSG00000108953.17:intron0006W00479	med
chr17_1357887_1357957_-_ENSG00000108953.17:intron0005W00681	ENSG00000108953.17	YWHAE	protein_coding	intron	chr17	1357887	1357957	-	2	70	0.0232319	0.0304362	0.0376404	4.87858	5.06026	5.24194	ENSG00000108953.17:intron0005W00681, ENSG00000108953.17:intron0005W00682	high
chr17_1358047_1358097_-_ENSG00000108953.17:intron0005W00689	ENSG00000108953.17	YWHAE	protein_coding	intron	chr17	1358047	1358097	-	1	50	0.0210243	0.0210243	0.0210243	3.37546	3.37546	3.37546	ENSG00000108953.17:intron0005W00689	med
chr17_1358207_1358257_-_ENSG00000108953.17:intron0005W00697	ENSG00000108953.17	YWHAE	protein_coding	intron	chr17	1358207	1358257	-	1	50	0.0213279	0.0213279	0.0213279	2.54348	2.54348	2.54348	ENSG00000108953.17:intron0005W00697	high
chr17_1359107_1359157_-_ENSG00000108953.17:intron0005W00742	ENSG00000108953.17	YWHAE	protein_coding	intron	chr17	1359107	1359157	-	1	50	0.0373732	0.0373732	0.0373732	5.47909	5.47909	5.47909	ENSG00000108953.17:intron0005W00742	high
chr17_1378581_1378631_-_ENSG00000108953.17:intron0001W01716	ENSG00000108953.17	YWHAE	protein_coding	intron	chr17	1378581	1378631	-	1	50	0.0431833	0.0431833	0.0431833	3.66791	3.66791	3.66791	ENSG00000108953.17:intron0001W01716	med
chr17_1378921_1378991_-_ENSG00000108953.17:intron0001W01733	ENSG00000108953.17	YWHAE	protein_coding	intron	chr17	1378921	1378991	-	2	70	0.0368517	0.0383596	0.0398675	2.23077	2.40264	2.57451	ENSG00000108953.17:intron0001W01733, ENSG00000108953.17:intron0001W01734	med
chr17_1379281_1379351_-_ENSG00000108953.17:intron0001W01751	ENSG00000108953.17	YWHAE	protein_coding	intron	chr17	1379281	1379351	-	2	70	0.0048971	0.00500505	0.00511301	6.19562	6.20476	6.2139	ENSG00000108953.17:intron0001W01751, ENSG00000108953.17:intron0001W01752	med
chr17_1381881_1381951_-_ENSG00000108953.17:intron0001W01881	ENSG00000108953.17	YWHAE	protein_coding	intron	chr17	1381881	1381951	-	2	70	0.0313996	0.0385967	0.0457938	2.51209	2.6764	2.84071	ENSG00000108953.17:intron0001W01881, ENSG00000108953.17:intron0001W01882	high
chr17_1384181_1384231_-_ENSG00000108953.17:intron0001W01996	ENSG00000108953.17	YWHAE	protein_coding	intron	chr17	1384181	1384231	-	1	50	0.0399226	0.0399226	0.0399226	3.18536	3.18536	3.18536	ENSG00000108953.17:intron0001W01996	med
chr17_1385881_1385951_-_ENSG00000108953.17:intron0001W02081	ENSG00000108953.17	YWHAE	protein_coding	intron	chr17	1385881	1385951	-	2	70	0.0140987	0.0219353	0.029772	3.10704	3.48295	3.85887	ENSG00000108953.17:intron0001W02081, ENSG00000108953.17:intron0001W02082	med
chr17_1391381_1391431_-_ENSG00000108953.17:intron0001W02356	ENSG00000108953.17	YWHAE	protein_coding	intron	chr17	1391381	1391431	-	1	50	0.0413339	0.0413339	0.0413339	5.4169	5.4169	5.4169	ENSG00000108953.17:intron0001W02356	low
chr17_1392341_1392411_-_ENSG00000108953.17:intron0001W02404	ENSG00000108953.17	YWHAE	protein_coding	intron	chr17	1392341	1392411	-	2	70	0.019322	0.0263352	0.0333484	3.11523	3.14779	3.18035	ENSG00000108953.17:intron0001W02404, ENSG00000108953.17:intron0001W02405	low
chr17_15520759_15520829_-_ENSG00000175106.17:intron0007W00926	ENSG00000175106.17	TVP23C	protein_coding	intron	chr17	15520759	15520829	-	2	70	0.0285714	0.0304192	0.032267	5.65005	5.66777	5.68549	ENSG00000175106.17:intron0007W00926, ENSG00000175106.17:intron0007W00927	med
chr17_15658494_15658544_-_ENSG00000221926.13:intron0007W01530	ENSG00000221926.13	TRIM16	protein_coding	intron	chr17	15658494	15658544	-	1	50	0.0212318	0.0212318	0.0212318	5.5906	5.5906	5.5906	ENSG00000221926.13:intron0007W01530	med
chr17_16009368_16009418_+_ENSG00000011295.16:intron0006W00483	ENSG00000011295.16	TTC19	protein_coding	intron	chr17	16009368	16009418	+	1	50	0.0483537	0.0483537	0.0483537	5.31982	5.31982	5.31982	ENSG00000011295.16:intron0006W00483	med
chr17_16009468_16009598_+_ENSG00000011295.16:intron0006W00488	ENSG00000011295.16	TTC19	protein_coding	intron	chr17	16009468	16009598	+	4	130	0.00870112	0.0282514	0.049084	3.12233	4.6764	6.02645	ENSG00000011295.16:intron0006W00488, ENSG00000011295.16:intron0006W00489, ENSG00000011295.16:intron0006W00491, ENSG00000011295.16:intron0006W00492	med
chr17_16009628_16009698_+_ENSG00000011295.16:intron0006W00496	ENSG00000011295.16	TTC19	protein_coding	intron	chr17	16009628	16009698	+	2	70	0.0412859	0.0449432	0.0486005	5.36899	5.42148	5.47398	ENSG00000011295.16:intron0006W00496, ENSG00000011295.16:intron0006W00497	med
chr17_16011468_16011538_+_ENSG00000011295.16:intron0006W00588	ENSG00000011295.16	TTC19	protein_coding	intron	chr17	16011468	16011538	+	2	70	0.0363542	0.0384193	0.0404844	2.81315	2.83728	2.86142	ENSG00000011295.16:intron0006W00588, ENSG00000011295.16:intron0006W00589	med
chr17_16017808_16017878_+_ENSG00000011295.16:intron0006W00905	ENSG00000011295.16	TTC19	protein_coding	intron	chr17	16017808	16017878	+	2	70	0.0152379	0.0263017	0.0373655	5.55753	5.66584	5.77415	ENSG00000011295.16:intron0006W00905, ENSG00000011295.16:intron0006W00906	med
chr17_16156415_16156465_-_ENSG00000141027.22:intron0009W06363	ENSG00000141027.22	NCOR1	protein_coding	intron	chr17	16156415	16156465	-	1	50	0.0485101	0.0485101	0.0485101	5.18957	5.18957	5.18957	ENSG00000141027.22:intron0009W06363	high
chr17_16185220_16185270_-_ENSG00000141027.22:intron0006W07804	ENSG00000141027.22	NCOR1	protein_coding	intron	chr17	16185220	16185270	-	1	50	0.00874621	0.00874621	0.00874621	6.03634	6.03634	6.03634	ENSG00000141027.22:intron0006W07804	high
chr17_16441933_16441983_+_ENSG00000175061.19:exon0002W00159	ENSG00000175061.19	SNHG29	lncRNA	exon	chr17	16441933	16441983	+	1	50	0.00737237	0.00737237	0.00737237	2.40373	2.40373	2.40373	ENSG00000175061.19:exon0002W00159	med
chr17_18209298_18209348_+_ENSG00000091542.9:exon0005W01310	ENSG00000091542.9	ALKBH5	protein_coding	exon	chr17	18209298	18209348	+	1	50	0.013795	0.013795	0.013795	1.78658	1.78658	1.78658	ENSG00000091542.9:exon0005W01310	med
chr17_19296950_19297000_+_ENSG00000072134.16:intron0015W04066	ENSG00000072134.16	EPN2	protein_coding	intron	chr17	19296950	19297000	+	1	50	0.0497256	0.0497256	0.0497256	5.279	5.279	5.279	ENSG00000072134.16:intron0015W04066	med
chr17_19918198_19918248_-_ENSG00000108599.15:intron0014W00696	ENSG00000108599.15	AKAP10	protein_coding	intron	chr17	19918198	19918248	-	1	50	0.04895	0.04895	0.04895	2.94979	2.94979	2.94979	ENSG00000108599.15:intron0014W00696	high
chr17_19963462_19963512_-_ENSG00000108599.15:intron0004W02956	ENSG00000108599.15	AKAP10	protein_coding	intron	chr17	19963462	19963512	-	1	50	0.0460316	0.0460316	0.0460316	5.45935	5.45935	5.45935	ENSG00000108599.15:intron0004W02956	med
chr17_19963522_19963572_-_ENSG00000108599.15:intron0004W02959	ENSG00000108599.15	AKAP10	protein_coding	intron	chr17	19963522	19963572	-	1	50	0.0197002	0.0197002	0.0197002	5.61833	5.61833	5.61833	ENSG00000108599.15:intron0004W02959	med
chr17_21008076_21008146_-_ENSG00000124422.12:intron0011W00424	ENSG00000124422.12	USP22	protein_coding	intron	chr17	21008076	21008146	-	2	70	0.0373732	0.0425667	0.0477602	3.69313	4.39037	5.08761	ENSG00000124422.12:intron0011W00424, ENSG00000124422.12:intron0011W00425	high
chr17_21009616_21009666_-_ENSG00000124422.12:intron0011W00501	ENSG00000124422.12	USP22	protein_coding	intron	chr17	21009616	21009666	-	1	50	0.0149601	0.0149601	0.0149601	5.86992	5.86992	5.86992	ENSG00000124422.12:intron0011W00501	med
chr17_21022326_21022416_-_ENSG00000124422.12:intron0004W01135	ENSG00000124422.12	USP22	protein_coding	intron	chr17	21022326	21022416	-	3	90	0.0069138	0.0299266	0.0498732	3.30898	4.56492	5.26166	ENSG00000124422.12:intron0004W01135, ENSG00000124422.12:intron0004W01136, ENSG00000124422.12:intron0004W01137	med
chr17_21032894_21032964_-_ENSG00000124422.12:intron0003W01664	ENSG00000124422.12	USP22	protein_coding	intron	chr17	21032894	21032964	-	2	70	0.0408194	0.0412169	0.0416145	5.31908	5.31908	5.31908	ENSG00000124422.12:intron0003W01664, ENSG00000124422.12:intron0003W01665	med
chr17_21038254_21038304_-_ENSG00000124422.12:intron0003W01932	ENSG00000124422.12	USP22	protein_coding	intron	chr17	21038254	21038304	-	1	50	0.0455862	0.0455862	0.0455862	3.60597	3.60597	3.60597	ENSG00000124422.12:intron0003W01932	med
chr17_21038654_21038704_-_ENSG00000124422.12:intron0003W01952	ENSG00000124422.12	USP22	protein_coding	intron	chr17	21038654	21038704	-	1	50	0.0496402	0.0496402	0.0496402	1.948	1.948	1.948	ENSG00000124422.12:intron0003W01952	high
chr17_2418167_2418217_-_ENSG00000127804.13:exon0013W00631	ENSG00000127804.13	METTL16	protein_coding	exon	chr17	2418167	2418217	-	1	50	0.0395609	0.0395609	0.0395609	5.37996	5.37996	5.37996	ENSG00000127804.13:exon0013W00631	high
chr17_2601574_2601664_+_ENSG00000007168.14:intron0003W00419	ENSG00000007168.14	PAFAH1B1	protein_coding	intron	chr17	2601574	2601664	+	3	90	0.0289425	0.0331309	0.0386848	5.39055	5.46607	5.51867	ENSG00000007168.14:intron0003W00419, ENSG00000007168.14:intron0003W00420, ENSG00000007168.14:intron0003W00421	low
chr17_2606657_2606727_+_ENSG00000007168.14:intron0004W00673	ENSG00000007168.14	PAFAH1B1	protein_coding	intron	chr17	2606657	2606727	+	2	70	0.00556947	0.0119089	0.0182483	5.59995	5.91308	6.22622	ENSG00000007168.14:intron0004W00673, ENSG00000007168.14:intron0004W00674	med
chr17_2612208_2612258_+_ENSG00000007168.14:intron0005W00951	ENSG00000007168.14	PAFAH1B1	protein_coding	intron	chr17	2612208	2612258	+	1	50	0.0486869	0.0486869	0.0486869	2.92599	2.92599	2.92599	ENSG00000007168.14:intron0005W00951	med
chr17_2612608_2612658_+_ENSG00000007168.14:intron0005W00971	ENSG00000007168.14	PAFAH1B1	protein_coding	intron	chr17	2612608	2612658	+	1	50	0.0422193	0.0422193	0.0422193	5.39055	5.39055	5.39055	ENSG00000007168.14:intron0005W00971	low
chr17_2614042_2614092_+_ENSG00000007168.14:intron0006W01042	ENSG00000007168.14	PAFAH1B1	protein_coding	intron	chr17	2614042	2614092	+	1	50	0.0483354	0.0483354	0.0483354	5.30216	5.30216	5.30216	ENSG00000007168.14:intron0006W01042	high
chr17_2641428_2641478_+_ENSG00000007168.14:intron0009W02411	ENSG00000007168.14	PAFAH1B1	protein_coding	intron	chr17	2641428	2641478	+	1	50	0.0498732	0.0498732	0.0498732	5.56232	5.56232	5.56232	ENSG00000007168.14:intron0009W02411	low
chr17_2653788_2653838_+_ENSG00000007168.14:intron0009W03029	ENSG00000007168.14	PAFAH1B1	protein_coding	intron	chr17	2653788	2653838	+	1	50	0.039434	0.039434	0.039434	5.46889	5.46889	5.46889	ENSG00000007168.14:intron0009W03029	high
chr17_2673703_2673773_+_ENSG00000007168.14:exon0017W04024	ENSG00000007168.14	PAFAH1B1	protein_coding	exon	chr17	2673703	2673773	+	2	70	0.0256886	0.0344249	0.0431612	5.45341	5.52877	5.60414	ENSG00000007168.14:exon0017W04024, ENSG00000007168.14:exon0017W04025	med
chr17_28721721_28721771_+_ENSG00000198242.14:intron0004W00088	ENSG00000198242.14	RPL23A	protein_coding	intron	chr17	28721721	28721771	+	1	50	0.0214692	0.0214692	0.0214692	5.57669	5.57669	5.57669	ENSG00000198242.14:intron0004W00088	med
chr17_29256618_29256688_-_ENSG00000108256.9:exon0004W00040	ENSG00000108256.9	NUFIP2	protein_coding	exon	chr17	29256618	29256688	-	2	70	0.0355727	0.0388127	0.0420527	2.52994	2.55725	2.58456	ENSG00000108256.9:exon0004W00040, ENSG00000108256.9:exon0004W00041	med
chr17_29257858_29257908_-_ENSG00000108256.9:exon0004W00102	ENSG00000108256.9	NUFIP2	protein_coding	exon	chr17	29257858	29257908	-	1	50	0.0361833	0.0361833	0.0361833	2.84141	2.84141	2.84141	ENSG00000108256.9:exon0004W00102	med
chr17_29262538_29262588_-_ENSG00000108256.9:exon0004W00336	ENSG00000108256.9	NUFIP2	protein_coding	exon	chr17	29262538	29262588	-	1	50	0.0332102	0.0332102	0.0332102	2.81732	2.81732	2.81732	ENSG00000108256.9:exon0004W00336	med
chr17_29281470_29281540_-_ENSG00000108256.9:intron0002W01283	ENSG00000108256.9	NUFIP2	protein_coding	intron	chr17	29281470	29281540	-	2	70	0.0404894	0.0430293	0.0455692	2.74196	2.95791	3.17386	ENSG00000108256.9:intron0002W01283, ENSG00000108256.9:intron0002W01284	med
chr17_29288756_29288826_-_ENSG00000108256.9:intron0001W01647	ENSG00000108256.9	NUFIP2	protein_coding	intron	chr17	29288756	29288826	-	2	70	0.0186966	0.021775	0.0248534	5.60942	5.64111	5.6728	ENSG00000108256.9:intron0001W01647, ENSG00000108256.9:intron0001W01648	med
chr17_29401627_29401677_+_ENSG00000266111.2:intron0001W02479	ENSG00000266111.2	ENSG00000266111	lncRNA	intron	chr17	29401627	29401677	+	1	50	0.0458738	0.0458738	0.0458738	5.46379	5.46379	5.46379	ENSG00000266111.2:intron0001W02479	med
chr17_29550200_29550250_+_ENSG00000160551.12:exon0020W07994	ENSG00000160551.12	TAOK1	protein_coding	exon	chr17	29550200	29550250	+	1	50	0.0426875	0.0426875	0.0426875	2.76558	2.76558	2.76558	ENSG00000160551.12:exon0020W07994	med
chr17_29926515_29926585_-_ENSG00000141298.19:intron0002W15028	ENSG00000141298.19	SSH2	protein_coding	intron	chr17	29926515	29926585	-	2	70	0.0296497	0.0316719	0.0336942	5.46889	5.48397	5.49905	ENSG00000141298.19:intron0002W15028, ENSG00000141298.19:intron0002W15029	high
chr17_30118453_30118503_+_ENSG00000126653.18:intron0005W00148	ENSG00000126653.18	NSRP1	protein_coding	intron	chr17	30118453	30118503	+	1	50	0.0436661	0.0436661	0.0436661	3.09474	3.09474	3.09474	ENSG00000126653.18:intron0005W00148	med
chr17_30120253_30120303_+_ENSG00000126653.18:intron0005W00238	ENSG00000126653.18	NSRP1	protein_coding	intron	chr17	30120253	30120303	+	1	50	0.0315867	0.0315867	0.0315867	2.44493	2.44493	2.44493	ENSG00000126653.18:intron0005W00238	med
chr17_30121153_30121203_+_ENSG00000126653.18:intron0005W00283	ENSG00000126653.18	NSRP1	protein_coding	intron	chr17	30121153	30121203	+	1	50	0.0180404	0.0180404	0.0180404	4.0485	4.0485	4.0485	ENSG00000126653.18:intron0005W00283	med
chr17_30121273_30121343_+_ENSG00000126653.18:intron0005W00289	ENSG00000126653.18	NSRP1	protein_coding	intron	chr17	30121273	30121343	+	2	70	0.0128205	0.0166788	0.0205372	5.76071	5.86524	5.96978	ENSG00000126653.18:intron0005W00289, ENSG00000126653.18:intron0005W00290	med
chr17_30122233_30122303_+_ENSG00000126653.18:intron0005W00337	ENSG00000126653.18	NSRP1	protein_coding	intron	chr17	30122233	30122303	+	2	70	0.00771801	0.0197229	0.0317278	3.335	4.74085	6.14671	ENSG00000126653.18:intron0005W00337, ENSG00000126653.18:intron0005W00338	med
chr17_30123693_30123743_+_ENSG00000126653.18:intron0005W00410	ENSG00000126653.18	NSRP1	protein_coding	intron	chr17	30123693	30123743	+	1	50	0.0409764	0.0409764	0.0409764	2.01087	2.01087	2.01087	ENSG00000126653.18:intron0005W00410	high
chr17_30126753_30126803_+_ENSG00000126653.18:intron0005W00563	ENSG00000126653.18	NSRP1	protein_coding	intron	chr17	30126753	30126803	+	1	50	0.0076699	0.0076699	0.0076699	6.01623	6.01623	6.01623	ENSG00000126653.18:intron0005W00563	med
chr17_30127253_30127323_+_ENSG00000126653.18:intron0005W00588	ENSG00000126653.18	NSRP1	protein_coding	intron	chr17	30127253	30127323	+	2	70	0.0329665	0.0360672	0.0391679	2.88338	3.03196	3.18054	ENSG00000126653.18:intron0005W00588, ENSG00000126653.18:intron0005W00589	low
chr17_30127813_30127858_+_ENSG00000126653.18:intron0005W00616	ENSG00000126653.18	NSRP1	protein_coding	intron	chr17	30127813	30127858	+	1	45	0.0209792	0.0209792	0.0209792	2.93551	2.93551	2.93551	ENSG00000126653.18:intron0005W00616	high
chr17_30128198_30128236_+_ENSG00000126653.18:exon0006W00635	ENSG00000126653.18	NSRP1	protein_coding	exon	chr17	30128198	30128236	+	1	38	0.0433458	0.0433458	0.0433458	4.85817	4.85817	4.85817	ENSG00000126653.18:exon0006W00635	low
chr17_30129056_30129166_+_ENSG00000126653.18:intron0006W00678	ENSG00000126653.18	NSRP1	protein_coding	intron	chr17	30129056	30129166	+	4	110	0.0160203	0.0220732	0.0318376	2.07396	4.64981	5.73275	ENSG00000126653.18:intron0006W00678, ENSG00000126653.18:intron0006W00679, ENSG00000126653.18:intron0006W00680, ENSG00000126653.18:intron0006W00681	med
chr17_30129356_30129406_+_ENSG00000126653.18:intron0006W00693	ENSG00000126653.18	NSRP1	protein_coding	intron	chr17	30129356	30129406	+	1	50	0.0373655	0.0373655	0.0373655	5.47398	5.47398	5.47398	ENSG00000126653.18:intron0006W00693	med
chr17_30130076_30130126_+_ENSG00000126653.18:intron0006W00729	ENSG00000126653.18	NSRP1	protein_coding	intron	chr17	30130076	30130126	+	1	50	0.0234394	0.0234394	0.0234394	2.95715	2.95715	2.95715	ENSG00000126653.18:intron0006W00729	med
chr17_30130456_30130506_+_ENSG00000126653.18:intron0006W00748	ENSG00000126653.18	NSRP1	protein_coding	intron	chr17	30130456	30130506	+	1	50	0.0499609	0.0499609	0.0499609	2.45468	2.45468	2.45468	ENSG00000126653.18:intron0006W00748	med
chr17_30130656_30130726_+_ENSG00000126653.18:intron0006W00758	ENSG00000126653.18	NSRP1	protein_coding	intron	chr17	30130656	30130726	+	2	70	0.0251594	0.0343887	0.0436181	3.68844	3.80099	3.91354	ENSG00000126653.18:intron0006W00758, ENSG00000126653.18:intron0006W00759	low
chr17_30132916_30132986_+_ENSG00000126653.18:intron0006W00871	ENSG00000126653.18	NSRP1	protein_coding	intron	chr17	30132916	30132986	+	2	70	0.0355092	0.0393016	0.0430939	5.37445	5.43924	5.50402	ENSG00000126653.18:intron0006W00871, ENSG00000126653.18:intron0006W00872	low
chr17_30133096_30133166_+_ENSG00000126653.18:intron0006W00880	ENSG00000126653.18	NSRP1	protein_coding	intron	chr17	30133096	30133166	+	2	70	0.0158693	0.0163769	0.0168846	3.38179	3.40012	3.41845	ENSG00000126653.18:intron0006W00880, ENSG00000126653.18:intron0006W00881	med
chr17_30134936_30134986_+_ENSG00000126653.18:intron0006W00972	ENSG00000126653.18	NSRP1	protein_coding	intron	chr17	30134936	30134986	+	1	50	0.0131462	0.0131462	0.0131462	5.85014	5.85014	5.85014	ENSG00000126653.18:intron0006W00972	med
chr17_30139236_30139286_+_ENSG00000126653.18:intron0006W01187	ENSG00000126653.18	NSRP1	protein_coding	intron	chr17	30139236	30139286	+	1	50	0.0366646	0.0366646	0.0366646	1.82324	1.82324	1.82324	ENSG00000126653.18:intron0006W01187	med
chr17_30139456_30139526_+_ENSG00000126653.18:intron0006W01198	ENSG00000126653.18	NSRP1	protein_coding	intron	chr17	30139456	30139526	+	2	70	0.0250005	0.0301773	0.0353541	2.41442	2.85685	3.29927	ENSG00000126653.18:intron0006W01198, ENSG00000126653.18:intron0006W01199	med
chr17_30141156_30141266_+_ENSG00000126653.18:intron0006W01283	ENSG00000126653.18	NSRP1	protein_coding	intron	chr17	30141156	30141266	+	3	110	0.0151693	0.0190583	0.0240284	3.31778	4.20636	5.81374	ENSG00000126653.18:intron0006W01283, ENSG00000126653.18:intron0006W01284, ENSG00000126653.18:intron0006W01286	med
chr17_30141336_30141386_+_ENSG00000126653.18:intron0006W01292	ENSG00000126653.18	NSRP1	protein_coding	intron	chr17	30141336	30141386	+	1	50	0.037852	0.037852	0.037852	2.39619	2.39619	2.39619	ENSG00000126653.18:intron0006W01292	med
chr17_30141416_30141466_+_ENSG00000126653.18:intron0006W01296	ENSG00000126653.18	NSRP1	protein_coding	intron	chr17	30141416	30141466	+	1	50	0.0464585	0.0464585	0.0464585	2.31538	2.31538	2.31538	ENSG00000126653.18:intron0006W01296	med
chr17_30141496_30141566_+_ENSG00000126653.18:intron0006W01300	ENSG00000126653.18	NSRP1	protein_coding	intron	chr17	30141496	30141566	+	2	70	0.0139889	0.0312831	0.0485773	2.37131	2.55463	2.73795	ENSG00000126653.18:intron0006W01300, ENSG00000126653.18:intron0006W01301	med
chr17_30143976_30144026_+_ENSG00000126653.18:intron0006W01424	ENSG00000126653.18	NSRP1	protein_coding	intron	chr17	30143976	30144026	+	1	50	0.0471703	0.0471703	0.0471703	2.80424	2.80424	2.80424	ENSG00000126653.18:intron0006W01424	low
chr17_30144036_30144086_+_ENSG00000126653.18:intron0006W01427	ENSG00000126653.18	NSRP1	protein_coding	intron	chr17	30144036	30144086	+	1	50	0.0204993	0.0204993	0.0204993	5.72412	5.72412	5.72412	ENSG00000126653.18:intron0006W01427	med
chr17_30145816_30145866_+_ENSG00000126653.18:intron0006W01516	ENSG00000126653.18	NSRP1	protein_coding	intron	chr17	30145816	30145866	+	1	50	0.0279905	0.0279905	0.0279905	3.28033	3.28033	3.28033	ENSG00000126653.18:intron0006W01516	low
chr17_30146956_30147006_+_ENSG00000126653.18:intron0006W01573	ENSG00000126653.18	NSRP1	protein_coding	intron	chr17	30146956	30147006	+	1	50	0.0172767	0.0172767	0.0172767	3.05157	3.05157	3.05157	ENSG00000126653.18:intron0006W01573	med
chr17_30162602_30162672_+_ENSG00000126653.18:intron0009W02355	ENSG00000126653.18	NSRP1	protein_coding	intron	chr17	30162602	30162672	+	2	70	0.0437455	0.0467911	0.0498368	5.37356	5.42868	5.48381	ENSG00000126653.18:intron0009W02355, ENSG00000126653.18:intron0009W02356	med
chr17_30163482_30163532_+_ENSG00000126653.18:intron0010W02399	ENSG00000126653.18	NSRP1	protein_coding	intron	chr17	30163482	30163532	+	1	50	0.0356972	0.0356972	0.0356972	2.58345	2.58345	2.58345	ENSG00000126653.18:intron0010W02399	med
chr17_30168694_30168744_+_ENSG00000126653.18:intron0011W02660	ENSG00000126653.18	NSRP1	protein_coding	intron	chr17	30168694	30168744	+	1	50	0.0480302	0.0480302	0.0480302	5.4169	5.4169	5.4169	ENSG00000126653.18:intron0011W02660	med
chr17_30508962_30509012_+_ENSG00000108587.16:intron0009W01581	ENSG00000108587.16	GOSR1	protein_coding	intron	chr17	30508962	30509012	+	1	50	0.0425924	0.0425924	0.0425924	3.53501	3.53501	3.53501	ENSG00000108587.16:intron0009W01581	med
chr17_30734102_30734152_+_ENSG00000264538.7:exon0004W01242	ENSG00000264538.7	SUZ12P1	transcribed_unprocessed_pseudogene	exon	chr17	30734102	30734152	+	1	50	0.0440577	0.0440577	0.0440577	2.703	2.703	2.703	ENSG00000264538.7:exon0004W01242	med
chr17_30734482_30734552_+_ENSG00000264538.7:exon0004W01261	ENSG00000264538.7	SUZ12P1	transcribed_unprocessed_pseudogene	exon	chr17	30734482	30734552	+	2	70	0.0215826	0.0306047	0.0396268	3.37263	3.54582	3.719	ENSG00000264538.7:exon0004W01261, ENSG00000264538.7:exon0004W01262	med
chr17_30739137_30739187_+_ENSG00000264538.7:intron0005W01493	ENSG00000264538.7	SUZ12P1	transcribed_unprocessed_pseudogene	intron	chr17	30739137	30739187	+	1	50	0.0245588	0.0245588	0.0245588	5.73275	5.73275	5.73275	ENSG00000264538.7:intron0005W01493	low
chr17_30739141_30739191_+_ENSG00000280069.1:exon0001W00049	ENSG00000280069.1	ENSG00000280069	TEC	exon	chr17	30739141	30739191	+	1	50	0.0230096	0.0230096	0.0230096	5.86214	5.86214	5.86214	ENSG00000280069.1:exon0001W00049	low
chr17_30742497_30742567_+_ENSG00000264538.7:intron0005W01661	ENSG00000264538.7	SUZ12P1	transcribed_unprocessed_pseudogene	intron	chr17	30742497	30742567	+	2	70	0.0456697	0.0468268	0.0479839	5.34672	5.35786	5.36899	ENSG00000264538.7:intron0005W01661, ENSG00000264538.7:intron0005W01662	med
chr17_30745329_30745419_+_ENSG00000264538.7:intron0006W01802	ENSG00000264538.7	SUZ12P1	transcribed_unprocessed_pseudogene	intron	chr17	30745329	30745419	+	3	90	0.0152639	0.0238019	0.0373365	2.3328	2.52991	2.69442	ENSG00000264538.7:intron0006W01802, ENSG00000264538.7:intron0006W01803, ENSG00000264538.7:intron0006W01804	high
chr17_30748929_30748999_+_ENSG00000264538.7:intron0006W01982	ENSG00000264538.7	SUZ12P1	transcribed_unprocessed_pseudogene	intron	chr17	30748929	30748999	+	2	70	0.000112247	0.00049963	0.000887012	3.97437	4.4062	4.83804	ENSG00000264538.7:intron0006W01982, ENSG00000264538.7:intron0006W01983	med
chr17_30749209_30749259_+_ENSG00000264538.7:intron0006W01996	ENSG00000264538.7	SUZ12P1	transcribed_unprocessed_pseudogene	intron	chr17	30749209	30749259	+	1	50	0.0437741	0.0437741	0.0437741	5.37445	5.37445	5.37445	ENSG00000264538.7:intron0006W01996	med
chr17_30773710_30773760_+_ENSG00000264538.7:intron0011W03220	ENSG00000264538.7	SUZ12P1	transcribed_unprocessed_pseudogene	intron	chr17	30773710	30773760	+	1	50	0.0414832	0.0414832	0.0414832	5.39595	5.39595	5.39595	ENSG00000264538.7:intron0011W03220	med
chr17_30781442_30781492_+_ENSG00000264538.7:intron0012W03606	ENSG00000264538.7	SUZ12P1	transcribed_unprocessed_pseudogene	intron	chr17	30781442	30781492	+	1	50	0.036517	0.036517	0.036517	2.16892	2.16892	2.16892	ENSG00000264538.7:intron0012W03606	high
chr17_30861352_30861402_+_ENSG00000176208.9:intron0010W01468	ENSG00000176208.9	ATAD5	protein_coding	intron	chr17	30861352	30861402	+	1	50	0.0143271	0.0143271	0.0143271	5.83876	5.83876	5.83876	ENSG00000176208.9:intron0010W01468	high
chr17_30895074_30895124_+_ENSG00000176208.9:exon0023W03156	ENSG00000176208.9	ATAD5	protein_coding	exon	chr17	30895074	30895124	+	1	50	0.0402399	0.0402399	0.0402399	5.51356	5.51356	5.51356	ENSG00000176208.9:exon0023W03156	med
chr17_31875793_31875843_-_ENSG00000108651.10:intron0015W00745	ENSG00000108651.10	UTP6	protein_coding	intron	chr17	31875793	31875843	-	1	50	0.0421664	0.0421664	0.0421664	2.17683	2.17683	2.17683	ENSG00000108651.10:intron0015W00745	med
chr17_31941086_31941136_+_ENSG00000178691.11:intron0003W00204	ENSG00000178691.11	SUZ12	protein_coding	intron	chr17	31941086	31941136	+	1	50	0.0425059	0.0425059	0.0425059	3.11731	3.11731	3.11731	ENSG00000178691.11:intron0003W00204	high
chr17_32362335_32362385_+_ENSG00000010244.19:intron0008W00610	ENSG00000010244.19	ZNF207	protein_coding	intron	chr17	32362335	32362385	+	1	50	0.0475594	0.0475594	0.0475594	3.62489	3.62489	3.62489	ENSG00000010244.19:intron0008W00610	low
chr17_32362535_32362585_+_ENSG00000010244.19:intron0008W00620	ENSG00000010244.19	ZNF207	protein_coding	intron	chr17	32362535	32362585	+	1	50	0.0205697	0.0205697	0.0205697	5.7158	5.7158	5.7158	ENSG00000010244.19:intron0008W00620	low
chr17_32362655_32362724_+_ENSG00000010244.19:intron0008W00626	ENSG00000010244.19	ZNF207	protein_coding	intron	chr17	32362655	32362724	+	2	69	0.0160409	0.0238138	0.0315867	2.83968	3.10268	3.36568	ENSG00000010244.19:intron0008W00626, ENSG00000010244.19:intron0008W00627	med
chr17_32371098_32371188_+_ENSG00000010244.19:exon0014W01048	ENSG00000010244.19	ZNF207	protein_coding	exon	chr17	32371098	32371188	+	3	90	0.000658126	0.00734131	0.0120078	2.8737	3.40828	3.72416	ENSG00000010244.19:exon0014W01048, ENSG00000010244.19:exon0014W01049, ENSG00000010244.19:exon0014W01050	med
chr17_32373558_32373608_+_ENSG00000010244.19:exon0014W01171	ENSG00000010244.19	ZNF207	protein_coding	exon	chr17	32373558	32373608	+	1	50	0.0443476	0.0443476	0.0443476	3.10993	3.10993	3.10993	ENSG00000010244.19:exon0014W01171	med
chr17_32373718_32373848_+_ENSG00000010244.19:exon0014W01179	ENSG00000010244.19	ZNF207	protein_coding	exon	chr17	32373718	32373848	+	5	130	0.0154164	0.0375541	0.0477799	2.32495	3.0087	3.67114	ENSG00000010244.19:exon0014W01179, ENSG00000010244.19:exon0014W01180, ENSG00000010244.19:exon0014W01181, ENSG00000010244.19:exon0014W01182, ENSG00000010244.19:exon0014W01183	med
chr17_32374038_32374108_+_ENSG00000010244.19:exon0014W01195	ENSG00000010244.19	ZNF207	protein_coding	exon	chr17	32374038	32374108	+	2	70	0.0305726	0.0387348	0.0468969	2.94505	3.07435	3.20364	ENSG00000010244.19:exon0014W01195, ENSG00000010244.19:exon0014W01196	low
chr17_32375478_32375588_+_ENSG00000010244.19:exon0014W01267	ENSG00000010244.19	ZNF207	protein_coding	exon	chr17	32375478	32375588	+	4	110	0.00567925	0.0347458	0.0499256	2.35344	2.75493	3.0683	ENSG00000010244.19:exon0014W01267, ENSG00000010244.19:exon0014W01268, ENSG00000010244.19:exon0014W01269, ENSG00000010244.19:exon0014W01270	med
chr17_32376258_32376328_+_ENSG00000010244.19:exon0014W01306	ENSG00000010244.19	ZNF207	protein_coding	exon	chr17	32376258	32376328	+	2	70	0.0361234	0.0379937	0.0398641	4.98717	5.02159	5.056	ENSG00000010244.19:exon0014W01306, ENSG00000010244.19:exon0014W01307	med
chr17_32378258_32378308_+_ENSG00000010244.19:exon0014W01406	ENSG00000010244.19	ZNF207	protein_coding	exon	chr17	32378258	32378308	+	1	50	0.0329345	0.0329345	0.0329345	3.8183	3.8183	3.8183	ENSG00000010244.19:exon0014W01406	med
chr17_32378318_32378368_+_ENSG00000010244.19:exon0014W01409	ENSG00000010244.19	ZNF207	protein_coding	exon	chr17	32378318	32378368	+	1	50	0.0437144	0.0437144	0.0437144	4.90675	4.90675	4.90675	ENSG00000010244.19:exon0014W01409	med
chr17_32378418_32378548_+_ENSG00000010244.19:exon0014W01414	ENSG00000010244.19	ZNF207	protein_coding	exon	chr17	32378418	32378548	+	5	130	0.00103225	0.00149222	0.00227475	2.33973	2.49869	2.79094	ENSG00000010244.19:exon0014W01414, ENSG00000010244.19:exon0014W01415, ENSG00000010244.19:exon0014W01416, ENSG00000010244.19:exon0014W01417, ENSG00000010244.19:exon0014W01418	med
chr17_32379358_32379428_+_ENSG00000010244.19:exon0014W01461	ENSG00000010244.19	ZNF207	protein_coding	exon	chr17	32379358	32379428	+	2	70	0.000486932	0.004002	0.00751708	3.00894	3.1325	3.25605	ENSG00000010244.19:exon0014W01461, ENSG00000010244.19:exon0014W01462	med
chr17_32379478_32379588_+_ENSG00000010244.19:exon0014W01467	ENSG00000010244.19	ZNF207	protein_coding	exon	chr17	32379478	32379588	+	4	110	6.81682e-06	0.00499944	0.00989366	2.60015	3.27768	3.74685	ENSG00000010244.19:exon0014W01467, ENSG00000010244.19:exon0014W01468, ENSG00000010244.19:exon0014W01469, ENSG00000010244.19:exon0014W01470	med
chr17_32379858_32379928_+_ENSG00000010244.19:exon0014W01486	ENSG00000010244.19	ZNF207	protein_coding	exon	chr17	32379858	32379928	+	2	70	0.0458932	0.0472759	0.0486586	2.29899	2.30872	2.31845	ENSG00000010244.19:exon0014W01486, ENSG00000010244.19:exon0014W01487	med
chr17_35114487_35114557_-_ENSG00000185379.21:intron0005W01114	ENSG00000185379.21	RAD51D	protein_coding	intron	chr17	35114487	35114557	-	2	70	0.0315281	0.0336693	0.0358105	5.43288	5.45089	5.46889	ENSG00000185379.21:intron0005W01114, ENSG00000185379.21:intron0005W01115	low
chr17_35114487_35114557_-_ENSG00000267618.5:intron0003W05158	ENSG00000267618.5	ENSG00000267618	protein_coding	intron	chr17	35114487	35114557	-	2	70	0.032376	0.0330672	0.0337583	5.43288	5.45089	5.46889	ENSG00000267618.5:intron0003W05158, ENSG00000267618.5:intron0003W05159	low
chr17_35811321_35811371_+_ENSG00000270647.7:exon0001W00093	ENSG00000270647.7	TAF15	protein_coding	exon	chr17	35811321	35811371	+	1	50	0.0380173	0.0380173	0.0380173	5.39127	5.39127	5.39127	ENSG00000270647.7:exon0001W00093	med
chr17_35822014_35822064_+_ENSG00000270894.1:intron0001W00182	ENSG00000270894.1	ENSG00000270894	lncRNA	intron	chr17	35822014	35822064	+	1	50	0.029763	0.029763	0.029763	5.67756	5.67756	5.67756	ENSG00000270894.1:intron0001W00182	med
chr17_35822017_35822067_+_ENSG00000270647.7:intron0004W00628	ENSG00000270647.7	TAF15	protein_coding	intron	chr17	35822017	35822067	+	1	50	0.0497169	0.0497169	0.0497169	5.55325	5.55325	5.55325	ENSG00000270647.7:intron0004W00628	med
chr17_35824617_35824667_+_ENSG00000270647.7:exon0006W00758	ENSG00000270647.7	TAF15	protein_coding	exon	chr17	35824617	35824667	+	1	50	0.0488388	0.0488388	0.0488388	5.37939	5.37939	5.37939	ENSG00000270647.7:exon0006W00758	low
chr17_35825177_35825267_+_ENSG00000270647.7:exon0006W00786	ENSG00000270647.7	TAF15	protein_coding	exon	chr17	35825177	35825267	+	3	90	9.11486e-05	0.00410907	0.00836745	2.09831	2.55323	2.95496	ENSG00000270647.7:exon0006W00786, ENSG00000270647.7:exon0006W00787, ENSG00000270647.7:exon0006W00788	med
chr17_35826837_35827087_+_ENSG00000270647.7:intron0006W00869	ENSG00000270647.7	TAF15	protein_coding	intron	chr17	35826837	35827087	+	10	250	7.63488e-05	0.00926166	0.0354068	2.05287	3.1322	4.27099	ENSG00000270647.7:intron0006W00869, ENSG00000270647.7:intron0006W00870, ENSG00000270647.7:intron0006W00872, ENSG00000270647.7:intron0006W00873, ENSG00000270647.7:intron0006W00874, ENSG00000270647.7:intron0006W00875, ENSG00000270647.7:intron0006W00876, ENSG00000270647.7:intron0006W00877, ENSG00000270647.7:intron0006W00878, ENSG00000270647.7:intron0006W00879	med
chr17_35828797_35828887_+_ENSG00000270647.7:intron0006W00967	ENSG00000270647.7	TAF15	protein_coding	intron	chr17	35828797	35828887	+	3	90	0.00210958	0.00267506	0.00366964	2.37075	2.53356	2.80116	ENSG00000270647.7:intron0006W00967, ENSG00000270647.7:intron0006W00968, ENSG00000270647.7:intron0006W00969	med
chr17_35828957_35829027_+_ENSG00000270647.7:intron0006W00975	ENSG00000270647.7	TAF15	protein_coding	intron	chr17	35828957	35829027	+	2	70	0.0400783	0.0405022	0.0409261	2.2322	2.23424	2.23629	ENSG00000270647.7:intron0006W00975, ENSG00000270647.7:intron0006W00976	low
chr17_35829157_35829367_+_ENSG00000270647.7:intron0006W00985	ENSG00000270647.7	TAF15	protein_coding	intron	chr17	35829157	35829367	+	8	210	0.000198157	0.0133609	0.0474578	1.92901	2.92776	4.25612	ENSG00000270647.7:intron0006W00985, ENSG00000270647.7:intron0006W00986, ENSG00000270647.7:intron0006W00987, ENSG00000270647.7:intron0006W00989, ENSG00000270647.7:intron0006W00990, ENSG00000270647.7:intron0006W00991, ENSG00000270647.7:intron0006W00992, ENSG00000270647.7:intron0006W00993	med
chr17_35830877_35831067_+_ENSG00000270647.7:intron0006W01071	ENSG00000270647.7	TAF15	protein_coding	intron	chr17	35830877	35831067	+	8	190	0.000774646	0.0136599	0.0308987	2.79719	3.82114	6.94271	ENSG00000270647.7:intron0006W01071, ENSG00000270647.7:intron0006W01072, ENSG00000270647.7:intron0006W01073, ENSG00000270647.7:intron0006W01074, ENSG00000270647.7:intron0006W01075, ENSG00000270647.7:intron0006W01076, ENSG00000270647.7:intron0006W01077, ENSG00000270647.7:intron0006W01078	med
chr17_35831465_35831555_+_ENSG00000270647.7:exon0007W01100	ENSG00000270647.7	TAF15	protein_coding	exon	chr17	35831465	35831555	+	3	90	6.76078e-05	0.00473843	0.0121752	2.02524	2.71285	3.15198	ENSG00000270647.7:exon0007W01100, ENSG00000270647.7:exon0007W01101, ENSG00000270647.7:exon0007W01102	med
chr17_35831685_35831815_+_ENSG00000270647.7:exon0007W01111	ENSG00000270647.7	TAF15	protein_coding	exon	chr17	35831685	35831815	+	5	130	0.00524298	0.00846617	0.0129893	3.30021	4.66116	6.07741	ENSG00000270647.7:exon0007W01111, ENSG00000270647.7:exon0007W01112, ENSG00000270647.7:exon0007W01113, ENSG00000270647.7:exon0007W01114, ENSG00000270647.7:exon0007W01115	low
chr17_35832385_35832495_+_ENSG00000270647.7:exon0007W01146	ENSG00000270647.7	TAF15	protein_coding	exon	chr17	35832385	35832495	+	4	110	0.00782998	0.0190141	0.0308536	2.31423	2.7855	3.68835	ENSG00000270647.7:exon0007W01146, ENSG00000270647.7:exon0007W01147, ENSG00000270647.7:exon0007W01148, ENSG00000270647.7:exon0007W01149	med
chr17_35832585_35832675_+_ENSG00000270647.7:exon0007W01156	ENSG00000270647.7	TAF15	protein_coding	exon	chr17	35832585	35832675	+	3	90	0.00473636	0.00970173	0.0131462	3.81866	4.09194	4.23445	ENSG00000270647.7:exon0007W01156, ENSG00000270647.7:exon0007W01157, ENSG00000270647.7:exon0007W01158	med
chr17_35832685_35832735_+_ENSG00000270647.7:exon0007W01161	ENSG00000270647.7	TAF15	protein_coding	exon	chr17	35832685	35832735	+	1	50	0.0204993	0.0204993	0.0204993	5.59527	5.59527	5.59527	ENSG00000270647.7:exon0007W01161	med
chr17_35832745_35832795_+_ENSG00000270647.7:exon0007W01164	ENSG00000270647.7	TAF15	protein_coding	exon	chr17	35832745	35832795	+	1	50	0.0212754	0.0212754	0.0212754	5.71307	5.71307	5.71307	ENSG00000270647.7:exon0007W01164	med
chr17_35833265_35833435_+_ENSG00000270647.7:exon0007W01190	ENSG00000270647.7	TAF15	protein_coding	exon	chr17	35833265	35833435	+	6	170	0.000192428	0.0130916	0.0450789	2.50102	2.76566	3.21334	ENSG00000270647.7:exon0007W01190, ENSG00000270647.7:exon0007W01191, ENSG00000270647.7:exon0007W01192, ENSG00000270647.7:exon0007W01193, ENSG00000270647.7:exon0007W01194, ENSG00000270647.7:exon0007W01196	med
chr17_35833605_35833675_+_ENSG00000270647.7:exon0007W01207	ENSG00000270647.7	TAF15	protein_coding	exon	chr17	35833605	35833675	+	2	70	0.0033344	0.0126991	0.0220638	3.04202	4.73981	6.43759	ENSG00000270647.7:exon0007W01207, ENSG00000270647.7:exon0007W01208	med
chr17_36518290_36518340_-_ENSG00000278259.5:intron0009W01133	ENSG00000278259.5	MYO19	protein_coding	intron	chr17	36518290	36518340	-	1	50	0.0399796	0.0399796	0.0399796	3.66025	3.66025	3.66025	ENSG00000278259.5:intron0009W01133	med
chr17_36523150_36523220_-_ENSG00000278259.5:intron0009W01376	ENSG00000278259.5	MYO19	protein_coding	intron	chr17	36523150	36523220	-	2	70	0.00409774	0.00511023	0.00612272	2.21304	2.33645	2.45986	ENSG00000278259.5:intron0009W01376, ENSG00000278259.5:intron0009W01377	high
chr17_36527241_36527291_-_ENSG00000278259.5:intron0008W01581	ENSG00000278259.5	MYO19	protein_coding	intron	chr17	36527241	36527291	-	1	50	0.0402234	0.0402234	0.0402234	3.13942	3.13942	3.13942	ENSG00000278259.5:intron0008W01581	med
chr17_36530022_36530072_-_ENSG00000278259.5:intron0006W01719	ENSG00000278259.5	MYO19	protein_coding	intron	chr17	36530022	36530072	-	1	50	0.0427941	0.0427941	0.0427941	5.47066	5.47066	5.47066	ENSG00000278259.5:intron0006W01719	med
chr17_40057310_40057360_-_ENSG00000008838.21:intron0001W01913	ENSG00000008838.21	MED24	protein_coding	intron	chr17	40057310	40057360	-	1	50	0.0498257	0.0498257	0.0498257	5.12761	5.12761	5.12761	ENSG00000008838.21:intron0001W01913	low
chr17_41894534_41894584_-_ENSG00000131473.17:intron0015W01380	ENSG00000131473.17	ACLY	protein_coding	intron	chr17	41894534	41894584	-	1	50	0.0385546	0.0385546	0.0385546	1.57522	1.57522	1.57522	ENSG00000131473.17:intron0015W01380	high
chr17_41894614_41894684_-_ENSG00000131473.17:intron0015W01384	ENSG00000131473.17	ACLY	protein_coding	intron	chr17	41894614	41894684	-	2	70	0.00713014	0.0130169	0.0189036	2.23113	2.25705	2.28296	ENSG00000131473.17:intron0015W01384, ENSG00000131473.17:intron0015W01385	med
chr17_42503308_42503358_+_ENSG00000033627.17:intron0021W02226	ENSG00000033627.17	ATP6V0A1	protein_coding	intron	chr17	42503308	42503358	+	1	50	0.0222768	0.0222768	0.0222768	5.67222	5.67222	5.67222	ENSG00000033627.17:intron0021W02226	low
chr17_42825059_42825129_-_ENSG00000126581.13:intron0003W00747	ENSG00000126581.13	BECN1	protein_coding	intron	chr17	42825059	42825129	-	2	70	0.0400783	0.040999	0.0419198	5.35304	5.35304	5.35304	ENSG00000126581.13:intron0003W00747, ENSG00000126581.13:intron0003W00748	high
chr17_4351260_4351310_-_ENSG00000132388.13:intron0001W04099	ENSG00000132388.13	UBE2G1	protein_coding	intron	chr17	4351260	4351310	-	1	50	0.0206757	0.0206757	0.0206757	5.65115	5.65115	5.65115	ENSG00000132388.13:intron0001W04099	med
chr17_4353300_4353350_-_ENSG00000132388.13:intron0001W04201	ENSG00000132388.13	UBE2G1	protein_coding	intron	chr17	4353300	4353350	-	1	50	0.0400556	0.0400556	0.0400556	5.49905	5.49905	5.49905	ENSG00000132388.13:intron0001W04201	med
chr17_43777813_43777856_-_ENSG00000108861.9:intron0002W00584	ENSG00000108861.9	DUSP3	protein_coding	intron	chr17	43777813	43777856	-	1	43	0.0496575	0.0496575	0.0496575	4.7115	4.7115	4.7115	ENSG00000108861.9:intron0002W00584	med
chr17_43815574_43815644_-_ENSG00000161647.19:intron0015W00739	ENSG00000161647.19	MPP3	protein_coding	intron	chr17	43815574	43815644	-	2	70	0.0380445	0.0407702	0.043496	3.66891	3.71445	3.75998	ENSG00000161647.19:intron0015W00739, ENSG00000161647.19:intron0015W00740	med
chr17_44051620_44051670_-_ENSG00000161654.10:intron0003W00865	ENSG00000161654.10	LSM12	protein_coding	intron	chr17	44051620	44051670	-	1	50	0.0358288	0.0358288	0.0358288	5.56708	5.56708	5.56708	ENSG00000161654.10:intron0003W00865	med
chr17_44063260_44063330_-_ENSG00000161654.10:intron0003W01447	ENSG00000161654.10	LSM12	protein_coding	intron	chr17	44063260	44063330	-	2	70	0.00669902	0.0132578	0.0198165	2.75767	2.77261	2.78756	ENSG00000161654.10:intron0003W01447, ENSG00000161654.10:intron0003W01448	med
chr17_44179163_44179213_-_ENSG00000267080.7:intron0002W00160	ENSG00000267080.7	ASB16-AS1	lncRNA	intron	chr17	44179163	44179213	-	1	50	0.0497069	0.0497069	0.0497069	5.39956	5.39956	5.39956	ENSG00000267080.7:intron0002W00160	med
chr17_44183593_44183643_-_ENSG00000267080.7:intron0001W00382	ENSG00000267080.7	ASB16-AS1	lncRNA	intron	chr17	44183593	44183643	-	1	50	0.0364002	0.0364002	0.0364002	5.40662	5.40662	5.40662	ENSG00000267080.7:intron0001W00382	med
chr17_44442415_44442485_-_ENSG00000186566.13:intron0006W02356	ENSG00000186566.13	GPATCH8	protein_coding	intron	chr17	44442415	44442485	-	2	70	0.0397407	0.0416754	0.0436101	5.43288	5.43549	5.43809	ENSG00000186566.13:intron0006W02356, ENSG00000186566.13:intron0006W02357	med
chr17_44442515_44442565_-_ENSG00000186566.13:intron0006W02361	ENSG00000186566.13	GPATCH8	protein_coding	intron	chr17	44442515	44442565	-	1	50	0.0402625	0.0402625	0.0402625	3.61858	3.61858	3.61858	ENSG00000186566.13:intron0006W02361	high
chr17_44443455_44443505_-_ENSG00000186566.13:intron0006W02408	ENSG00000186566.13	GPATCH8	protein_coding	intron	chr17	44443455	44443505	-	1	50	0.0433458	0.0433458	0.0433458	5.41739	5.41739	5.41739	ENSG00000186566.13:intron0006W02408	med
chr17_44462342_44462392_-_ENSG00000186566.13:intron0005W03352	ENSG00000186566.13	GPATCH8	protein_coding	intron	chr17	44462342	44462392	-	1	50	0.0457094	0.0457094	0.0457094	5.40662	5.40662	5.40662	ENSG00000186566.13:intron0005W03352	med
chr17_44471822_44471892_-_ENSG00000186566.13:intron0003W03825	ENSG00000186566.13	GPATCH8	protein_coding	intron	chr17	44471822	44471892	-	2	70	0.0320459	0.0329335	0.0338211	3.74615	3.78806	3.82997	ENSG00000186566.13:intron0003W03825, ENSG00000186566.13:intron0003W03826	high
chr17_44733357_44733407_+_ENSG00000161692.18:intron0006W01241	ENSG00000161692.18	DBF4B	protein_coding	intron	chr17	44733357	44733407	+	1	50	0.0108827	0.0108827	0.0108827	5.93751	5.93751	5.93751	ENSG00000161692.18:intron0006W01241	low
chr17_45049404_45049454_-_ENSG00000172992.13:intron0003W01303	ENSG00000172992.13	DCAKD	protein_coding	intron	chr17	45049404	45049454	-	1	50	0.0452073	0.0452073	0.0452073	5.34725	5.34725	5.34725	ENSG00000172992.13:intron0003W01303	med
chr17_45160338_45160448_-_ENSG00000224505.3:exon0001W00497	ENSG00000224505.3	ENSG00000224505	lncRNA	exon	chr17	45160338	45160448	-	4	110	0.00941544	0.0243954	0.0408299	5.48898	5.74652	6.00205	ENSG00000224505.3:exon0001W00497, ENSG00000224505.3:exon0001W00498, ENSG00000224505.3:exon0001W00499, ENSG00000224505.3:exon0001W00500	low
chr17_45578337_45578387_-_ENSG00000214425.9:intron0001W03579	ENSG00000214425.9	LRRC37A4P	transcribed_unprocessed_pseudogene	intron	chr17	45578337	45578387	-	1	50	0.0475975	0.0475975	0.0475975	5.36899	5.36899	5.36899	ENSG00000214425.9:intron0001W03579	med
chr17_45582357_45582407_-_ENSG00000214425.9:intron0001W03780	ENSG00000214425.9	LRRC37A4P	transcribed_unprocessed_pseudogene	intron	chr17	45582357	45582407	-	1	50	0.0436181	0.0436181	0.0436181	2.52941	2.52941	2.52941	ENSG00000214425.9:intron0001W03780	high
chr17_45582517_45582607_-_ENSG00000214425.9:intron0001W03788	ENSG00000214425.9	LRRC37A4P	transcribed_unprocessed_pseudogene	intron	chr17	45582517	45582607	-	3	90	0.00388444	0.0233887	0.0425343	3.68399	5.2216	6.37185	ENSG00000214425.9:intron0001W03788, ENSG00000214425.9:intron0001W03789, ENSG00000214425.9:intron0001W03790	med
chr17_45636818_45636928_+_ENSG00000263715.7:intron0003W00826	ENSG00000263715.7	LINC02210-CRHR1	protein_coding	intron	chr17	45636818	45636928	+	4	110	0.00197234	0.0222606	0.0478197	1.79146	3.25205	5.68935	ENSG00000263715.7:intron0003W00826, ENSG00000263715.7:intron0003W00827, ENSG00000263715.7:intron0003W00828, ENSG00000263715.7:intron0003W00829	med
chr17_45636842_45636912_+_ENSG00000204650.14:exon0009W00827	ENSG00000204650.14	LINC02210	transcribed_unitary_pseudogene	exon	chr17	45636842	45636912	+	2	70	0.00297669	0.0104239	0.0178712	2.71776	3.12068	3.5236	ENSG00000204650.14:exon0009W00827, ENSG00000204650.14:exon0009W00828	med
chr17_46101801_46101851_-_ENSG00000120071.15:intron0013W03595	ENSG00000120071.15	KANSL1	protein_coding	intron	chr17	46101801	46101851	-	1	50	0.0391209	0.0391209	0.0391209	5.44856	5.44856	5.44856	ENSG00000120071.15:intron0013W03595	med
chr17_46116861_46116911_-_ENSG00000120071.15:intron0013W04348	ENSG00000120071.15	KANSL1	protein_coding	intron	chr17	46116861	46116911	-	1	50	0.0437144	0.0437144	0.0437144	5.46889	5.46889	5.46889	ENSG00000120071.15:intron0013W04348	med
chr17_46117781_46117851_-_ENSG00000120071.15:intron0013W04394	ENSG00000120071.15	KANSL1	protein_coding	intron	chr17	46117781	46117851	-	2	70	0.00654692	0.00709018	0.00763344	6.10343	6.13547	6.16752	ENSG00000120071.15:intron0013W04394, ENSG00000120071.15:intron0013W04395	med
chr17_46126418_46126488_-_ENSG00000120071.15:intron0011W04827	ENSG00000120071.15	KANSL1	protein_coding	intron	chr17	46126418	46126488	-	2	70	0.0125655	0.0131966	0.0138277	3.14344	3.30593	3.46842	ENSG00000120071.15:intron0011W04827, ENSG00000120071.15:intron0011W04828	med
chr17_46126818_46126888_-_ENSG00000120071.15:intron0011W04847	ENSG00000120071.15	KANSL1	protein_coding	intron	chr17	46126818	46126888	-	2	70	0.0453195	0.0471948	0.04907	5.41131	5.42967	5.44804	ENSG00000120071.15:intron0011W04847, ENSG00000120071.15:intron0011W04848	med
chr17_46137418_46137468_-_ENSG00000120071.15:intron0011W05377	ENSG00000120071.15	KANSL1	protein_coding	intron	chr17	46137418	46137468	-	1	50	0.0410685	0.0410685	0.0410685	5.51356	5.51356	5.51356	ENSG00000120071.15:intron0011W05377	med
chr17_46143118_46143168_-_ENSG00000120071.15:intron0011W05662	ENSG00000120071.15	KANSL1	protein_coding	intron	chr17	46143118	46143168	-	1	50	0.0455773	0.0455773	0.0455773	5.40129	5.40129	5.40129	ENSG00000120071.15:intron0011W05662	med
chr17_46144238_46144288_-_ENSG00000120071.15:intron0011W05718	ENSG00000120071.15	KANSL1	protein_coding	intron	chr17	46144238	46144288	-	1	50	0.0129684	0.0129684	0.0129684	5.84272	5.84272	5.84272	ENSG00000120071.15:intron0011W05718	med
chr17_46146438_46146488_-_ENSG00000120071.15:intron0011W05828	ENSG00000120071.15	KANSL1	protein_coding	intron	chr17	46146438	46146488	-	1	50	0.0419449	0.0419449	0.0419449	2.7686	2.7686	2.7686	ENSG00000120071.15:intron0011W05828	med
chr17_46147018_46147068_-_ENSG00000120071.15:intron0011W05857	ENSG00000120071.15	KANSL1	protein_coding	intron	chr17	46147018	46147068	-	1	50	0.0453395	0.0453395	0.0453395	2.06909	2.06909	2.06909	ENSG00000120071.15:intron0011W05857	med
chr17_46152219_46152269_-_ENSG00000120071.15:intron0010W06117	ENSG00000120071.15	KANSL1	protein_coding	intron	chr17	46152219	46152269	-	1	50	0.0235615	0.0235615	0.0235615	5.63209	5.63209	5.63209	ENSG00000120071.15:intron0010W06117	med
chr17_46157895_46157945_-_ENSG00000120071.15:intron0008W06400	ENSG00000120071.15	KANSL1	protein_coding	intron	chr17	46157895	46157945	-	1	50	0.0333866	0.0333866	0.0333866	3.21859	3.21859	3.21859	ENSG00000120071.15:intron0008W06400	med
chr17_46157975_46158045_-_ENSG00000120071.15:intron0008W06404	ENSG00000120071.15	KANSL1	protein_coding	intron	chr17	46157975	46158045	-	2	70	0.0455692	0.0477442	0.0499192	5.34157	5.39243	5.4433	ENSG00000120071.15:intron0008W06404, ENSG00000120071.15:intron0008W06405	med
chr17_46189212_46189262_-_ENSG00000120071.15:intron0006W07967	ENSG00000120071.15	KANSL1	protein_coding	intron	chr17	46189212	46189262	-	1	50	0.0145933	0.0145933	0.0145933	5.86604	5.86604	5.86604	ENSG00000120071.15:intron0006W07967	med
chr17_46339161_46339251_-_ENSG00000228696.10:exon0004W03220	ENSG00000228696.10	ARL17B	protein_coding	exon	chr17	46339161	46339251	-	3	90	0.000221702	0.00199735	0.00528482	3.09299	3.31982	3.67613	ENSG00000228696.10:exon0004W03220, ENSG00000228696.10:exon0004W03221, ENSG00000228696.10:exon0004W03222	med
chr17_46541646_46541716_-_ENSG00000185829.18:intron0007W01250	ENSG00000185829.18	ARL17A	protein_coding	intron	chr17	46541646	46541716	-	2	70	0.00234756	0.0121245	0.0219013	5.26194	5.83299	6.40403	ENSG00000185829.18:intron0007W01250, ENSG00000185829.18:intron0007W01251	med
chr17_47092810_47092860_-_ENSG00000262879.6:intron0002W05477	ENSG00000262879.6	ENSG00000262879	lncRNA	intron	chr17	47092810	47092860	-	1	50	0.0497372	0.0497372	0.0497372	5.26756	5.26756	5.26756	ENSG00000262879.6:intron0002W05477	low
chr17_47094630_47094680_-_ENSG00000262879.6:intron0002W05568	ENSG00000262879.6	ENSG00000262879	lncRNA	intron	chr17	47094630	47094680	-	1	50	0.0170613	0.0170613	0.0170613	5.73275	5.73275	5.73275	ENSG00000262879.6:intron0002W05568	high
chr17_47096590_47096640_-_ENSG00000262879.6:intron0002W05666	ENSG00000262879.6	ENSG00000262879	lncRNA	intron	chr17	47096590	47096640	-	1	50	0.0465623	0.0465623	0.0465623	5.31908	5.31908	5.31908	ENSG00000262879.6:intron0002W05666	med
chr17_47146862_47146952_-_ENSG00000004897.12:intron0011W01458	ENSG00000004897.12	CDC27	protein_coding	intron	chr17	47146862	47146952	-	3	90	0.00280748	0.00503684	0.00862696	2.49234	2.64077	2.73688	ENSG00000004897.12:intron0011W01458, ENSG00000004897.12:intron0011W01459, ENSG00000004897.12:intron0011W01460	low
chr17_47149042_47149112_-_ENSG00000004897.12:intron0011W01567	ENSG00000004897.12	CDC27	protein_coding	intron	chr17	47149042	47149112	-	2	70	0.0154886	0.0193269	0.0231653	2.00152	2.06003	2.11854	ENSG00000004897.12:intron0011W01567, ENSG00000004897.12:intron0011W01568	high
chr17_47149482_47149552_-_ENSG00000004897.12:intron0011W01589	ENSG00000004897.12	CDC27	protein_coding	intron	chr17	47149482	47149552	-	2	70	0.035731	0.0427341	0.0497372	3.8262	4.28266	4.73912	ENSG00000004897.12:intron0011W01589, ENSG00000004897.12:intron0011W01590	high
chr17_47474053_47474103_-_ENSG00000228782.8:intron0006W01174	ENSG00000228782.8	MRPL45P2	transcribed_unprocessed_pseudogene	intron	chr17	47474053	47474103	-	1	50	0.0484719	0.0484719	0.0484719	5.37445	5.37445	5.37445	ENSG00000228782.8:intron0006W01174	low
chr17_47475513_47475603_-_ENSG00000228782.8:intron0006W01247	ENSG00000228782.8	MRPL45P2	transcribed_unprocessed_pseudogene	intron	chr17	47475513	47475603	-	3	90	0.0367495	0.0416867	0.0497069	2.43977	3.77579	5.20784	ENSG00000228782.8:intron0006W01247, ENSG00000228782.8:intron0006W01248, ENSG00000228782.8:intron0006W01249	med
chr17_47651516_47651566_+_ENSG00000108424.11:intron0004W00103	ENSG00000108424.11	KPNB1	protein_coding	intron	chr17	47651516	47651566	+	1	50	0.0272026	0.0272026	0.0272026	5.59694	5.59694	5.59694	ENSG00000108424.11:intron0004W00103	med
chr17_47652216_47652286_+_ENSG00000108424.11:intron0004W00138	ENSG00000108424.11	KPNB1	protein_coding	intron	chr17	47652216	47652286	+	2	70	0.0450548	0.0467373	0.0484198	5.35245	5.3742	5.39595	ENSG00000108424.11:intron0004W00138, ENSG00000108424.11:intron0004W00139	med
chr17_47669061_47669151_+_ENSG00000108424.11:intron0013W00978	ENSG00000108424.11	KPNB1	protein_coding	intron	chr17	47669061	47669151	+	3	90	0.00111761	0.0019645	0.00364236	4.0572	4.50293	4.89288	ENSG00000108424.11:intron0013W00978, ENSG00000108424.11:intron0013W00979, ENSG00000108424.11:intron0013W00980	med
chr17_47669261_47669311_+_ENSG00000108424.11:intron0013W00988	ENSG00000108424.11	KPNB1	protein_coding	intron	chr17	47669261	47669311	+	1	50	0.0187819	0.0187819	0.0187819	5.68109	5.68109	5.68109	ENSG00000108424.11:intron0013W00988	low
chr17_47678907_47678977_+_ENSG00000108424.11:exon0025W01472	ENSG00000108424.11	KPNB1	protein_coding	exon	chr17	47678907	47678977	+	2	70	2.68482e-05	5.36768e-05	8.05055e-05	2.5056	2.83784	3.17008	ENSG00000108424.11:exon0025W01472, ENSG00000108424.11:exon0025W01473	med
chr17_47683183_47683233_+_ENSG00000108424.11:exon0027W01686	ENSG00000108424.11	KPNB1	protein_coding	exon	chr17	47683183	47683233	+	1	50	0.00402546	0.00402546	0.00402546	2.10728	2.10728	2.10728	ENSG00000108424.11:exon0027W01686	med
chr17_48575282_48575332_-_ENSG00000120093.12:exon0006W01322	ENSG00000120093.12	HOXB3	protein_coding	exon	chr17	48575282	48575332	-	1	50	0.0263041	0.0263041	0.0263041	3.92537	3.92537	3.92537	ENSG00000120093.12:exon0006W01322	high
chr17_48624115_48624165_-_ENSG00000170689.10:intron0001W00149	ENSG00000170689.10	HOXB9	protein_coding	intron	chr17	48624115	48624165	-	1	50	0.0351758	0.0351758	0.0351758	3.33701	3.33701	3.33701	ENSG00000170689.10:intron0001W00149	med
chr17_48624117_48624167_-_ENSG00000260027.5:intron0001W00846	ENSG00000260027.5	HOXB7	protein_coding	intron	chr17	48624117	48624167	-	1	50	0.0306781	0.0306781	0.0306781	3.01015	3.01015	3.01015	ENSG00000260027.5:intron0001W00846	med
chr17_48911638_48911708_+_ENSG00000159202.18:exon0003W00163	ENSG00000159202.18	UBE2Z	protein_coding	exon	chr17	48911638	48911708	+	2	70	0.0106294	0.0201129	0.0295963	2.30715	2.52969	2.75223	ENSG00000159202.18:exon0003W00163, ENSG00000159202.18:exon0003W00164	high
chr17_48935656_48935702_-_ENSG00000159210.10:intron0006W00317	ENSG00000159210.10	SNF8	protein_coding	intron	chr17	48935656	48935702	-	1	46	0.0373655	0.0373655	0.0373655	3.51709	3.51709	3.51709	ENSG00000159210.10:intron0006W00317	med
chr17_49033133_49033183_+_ENSG00000159217.10:intron0007W01788	ENSG00000159217.10	IGF2BP1	protein_coding	intron	chr17	49033133	49033183	+	1	50	0.0332102	0.0332102	0.0332102	3.7553	3.7553	3.7553	ENSG00000159217.10:intron0007W01788	med
chr17_49047693_49047763_+_ENSG00000159217.10:intron0017W02516	ENSG00000159217.10	IGF2BP1	protein_coding	intron	chr17	49047693	49047763	+	2	70	0.0455692	0.0475096	0.0494501	3.58056	3.59261	3.60466	ENSG00000159217.10:intron0017W02516, ENSG00000159217.10:intron0017W02517	med
chr17_49047853_49047923_+_ENSG00000159217.10:intron0017W02524	ENSG00000159217.10	IGF2BP1	protein_coding	intron	chr17	49047853	49047923	+	2	70	0.0145892	0.018342	0.0220947	3.48484	3.69881	3.91279	ENSG00000159217.10:intron0017W02524, ENSG00000159217.10:intron0017W02525	med
chr17_49051111_49051201_+_ENSG00000159217.10:exon0018W02687	ENSG00000159217.10	IGF2BP1	protein_coding	exon	chr17	49051111	49051201	+	3	90	0.000736883	0.00514661	0.0135356	1.26649	1.32103	1.42944	ENSG00000159217.10:exon0018W02687, ENSG00000159217.10:exon0018W02688, ENSG00000159217.10:exon0018W02689	med
chr17_49357428_49357478_-_ENSG00000198740.9:intron0002W03411	ENSG00000198740.9	ZNF652	protein_coding	intron	chr17	49357428	49357478	-	1	50	0.0455692	0.0455692	0.0455692	5.41197	5.41197	5.41197	ENSG00000198740.9:intron0002W03411	med
chr17_49830900_49830970_+_ENSG00000136504.13:exon0021W02113	ENSG00000136504.13	KAT7	protein_coding	exon	chr17	49830900	49830970	+	2	70	0.0074181	0.0159015	0.0243848	3.30938	4.70665	6.10393	ENSG00000136504.13:exon0021W02113, ENSG00000136504.13:exon0021W02114	med
chr17_50750840_50750910_+_ENSG00000108848.16:exon0016W01565	ENSG00000108848.16	LUC7L3	protein_coding	exon	chr17	50750840	50750910	+	2	70	0.00692025	0.0145122	0.0221042	1.275	1.36721	1.45943	ENSG00000108848.16:exon0016W01565, ENSG00000108848.16:exon0016W01566	med
chr17_50750940_50751090_+_ENSG00000108848.16:exon0016W01570	ENSG00000108848.16	LUC7L3	protein_coding	exon	chr17	50750940	50751090	+	5	150	5.05306e-09	0.000114309	0.00041629	1.16253	1.40316	1.64963	ENSG00000108848.16:exon0016W01570, ENSG00000108848.16:exon0016W01571, ENSG00000108848.16:exon0016W01573, ENSG00000108848.16:exon0016W01574, ENSG00000108848.16:exon0016W01575	med
chr17_50751100_50751270_+_ENSG00000108848.16:exon0016W01578	ENSG00000108848.16	LUC7L3	protein_coding	exon	chr17	50751100	50751270	+	7	170	6.81238e-09	0.00844526	0.0315803	1.62042	2.24466	2.8879	ENSG00000108848.16:exon0016W01578, ENSG00000108848.16:exon0016W01579, ENSG00000108848.16:exon0016W01580, ENSG00000108848.16:exon0016W01581, ENSG00000108848.16:exon0016W01582, ENSG00000108848.16:exon0016W01583, ENSG00000108848.16:exon0016W01584	med
chr17_50751420_50751630_+_ENSG00000108848.16:exon0016W01594	ENSG00000108848.16	LUC7L3	protein_coding	exon	chr17	50751420	50751630	+	8	210	1.38059e-05	0.0040496	0.0180929	1.78663	2.37272	3.3755	ENSG00000108848.16:exon0016W01594, ENSG00000108848.16:exon0016W01595, ENSG00000108848.16:exon0016W01596, ENSG00000108848.16:exon0016W01597, ENSG00000108848.16:exon0016W01598, ENSG00000108848.16:exon0016W01599, ENSG00000108848.16:exon0016W01601, ENSG00000108848.16:exon0016W01602	med
chr17_50751700_50751790_+_ENSG00000108848.16:exon0016W01608	ENSG00000108848.16	LUC7L3	protein_coding	exon	chr17	50751700	50751790	+	3	90	0.0317695	0.0372016	0.0437007	2.25096	2.5511	2.8812	ENSG00000108848.16:exon0016W01608, ENSG00000108848.16:exon0016W01609, ENSG00000108848.16:exon0016W01610	med
chr17_50751800_50751870_+_ENSG00000108848.16:exon0016W01613	ENSG00000108848.16	LUC7L3	protein_coding	exon	chr17	50751800	50751870	+	2	70	0.0152379	0.016347	0.0174561	1.91833	2.05311	2.18788	ENSG00000108848.16:exon0016W01613, ENSG00000108848.16:exon0016W01614	low
chr17_50751920_50751990_+_ENSG00000108848.16:exon0016W01619	ENSG00000108848.16	LUC7L3	protein_coding	exon	chr17	50751920	50751990	+	2	70	0.0401961	0.0442844	0.0483726	2.46983	2.80085	3.13187	ENSG00000108848.16:exon0016W01619, ENSG00000108848.16:exon0016W01620	med
chr17_50752240_50752490_+_ENSG00000108848.16:exon0016W01635	ENSG00000108848.16	LUC7L3	protein_coding	exon	chr17	50752240	50752490	+	11	250	9.76788e-10	0.00443519	0.0428358	1.90908	2.79066	3.50316	ENSG00000108848.16:exon0016W01635, ENSG00000108848.16:exon0016W01636, ENSG00000108848.16:exon0016W01637, ENSG00000108848.16:exon0016W01638, ENSG00000108848.16:exon0016W01639, ENSG00000108848.16:exon0016W01640, ENSG00000108848.16:exon0016W01641, ENSG00000108848.16:exon0016W01642, ENSG00000108848.16:exon0016W01643, ENSG00000108848.16:exon0016W01644, ENSG00000108848.16:exon0016W01645	low
chr17_50752560_50752610_+_ENSG00000108848.16:exon0016W01651	ENSG00000108848.16	LUC7L3	protein_coding	exon	chr17	50752560	50752610	+	1	50	0.00994925	0.00994925	0.00994925	5.78218	5.78218	5.78218	ENSG00000108848.16:exon0016W01651	med
chr17_5423729_5423819_+_ENSG00000129197.15:intron0003W00205	ENSG00000129197.15	RPAIN	protein_coding	intron	chr17	5423729	5423819	+	3	90	4.28567e-06	0.000206756	0.000609886	2.56776	3.07357	3.72284	ENSG00000129197.15:intron0003W00205, ENSG00000129197.15:intron0003W00206, ENSG00000129197.15:intron0003W00207	med
chr17_54962561_54962631_-_ENSG00000166260.13:exon0003W00534	ENSG00000166260.13	COX11	protein_coding	exon	chr17	54962561	54962631	-	2	70	0.0407192	0.0410844	0.0414496	2.247	2.51223	2.77747	ENSG00000166260.13:exon0003W00534, ENSG00000166260.13:exon0003W00535	med
