## Supplementary material for "irCLIP-RNP and Re-CLIP reveal patterns of dynamic protein associations on RNA": Table S5 (part 3 of 3)

### Sheet: HNRNPC (continued)
Supplementary Table 5: Differential window analysis results of irCLIPv2 for 4 RBPs and 3 RDAPs in HEK293T cells.
chr17_57681048_57681098_+_ENSG00000153944.12:exon0034W21257	ENSG00000153944.12	MSI2	protein_coding	exon	chr17	57681048	57681098	+	1	50	0.0425293	0.0425293	0.0425293	2.36794	2.36794	2.36794	ENSG00000153944.12:exon0034W21257	med
chr17_57681228_57681278_+_ENSG00000153944.12:exon0034W21266	ENSG00000153944.12	MSI2	protein_coding	exon	chr17	57681228	57681278	+	1	50	0.0310917	0.0310917	0.0310917	2.45139	2.45139	2.45139	ENSG00000153944.12:exon0034W21266	med
chr17_57681368_57681418_+_ENSG00000153944.12:exon0034W21273	ENSG00000153944.12	MSI2	protein_coding	exon	chr17	57681368	57681418	+	1	50	0.041678	0.041678	0.041678	3.15432	3.15432	3.15432	ENSG00000153944.12:exon0034W21273	med
chr17_57682188_57682238_+_ENSG00000153944.12:exon0034W21314	ENSG00000153944.12	MSI2	protein_coding	exon	chr17	57682188	57682238	+	1	50	0.0460408	0.0460408	0.0460408	2.35221	2.35221	2.35221	ENSG00000153944.12:exon0034W21314	med
chr17_57990056_57990126_-_ENSG00000266086.3:intron0004W00052	ENSG00000266086.3	ENSG00000266086	protein_coding	intron	chr17	57990056	57990126	-	2	70	0.0137838	0.0172179	0.020652	5.89663	5.96329	6.02994	ENSG00000266086.3:intron0004W00052, ENSG00000266086.3:intron0004W00053	med
chr17_57990058_57990128_-_ENSG00000264112.1:exon0001W00052	ENSG00000264112.1	ENSG00000264112	lncRNA	exon	chr17	57990058	57990128	-	2	70	0.0139725	0.0214982	0.0290239	5.76208	5.89601	6.02994	ENSG00000264112.1:exon0001W00052, ENSG00000264112.1:exon0001W00053	med
chr17_57990356_57990426_-_ENSG00000266086.3:intron0004W00067	ENSG00000266086.3	ENSG00000266086	protein_coding	intron	chr17	57990356	57990426	-	2	70	0.0235453	0.0250068	0.0264682	5.80274	5.83244	5.86214	ENSG00000266086.3:intron0004W00067, ENSG00000266086.3:intron0004W00068	low
chr17_57990358_57990428_-_ENSG00000264112.1:exon0001W00067	ENSG00000264112.1	ENSG00000264112	lncRNA	exon	chr17	57990358	57990428	-	2	70	0.022382	0.0234545	0.024527	5.7826	5.80462	5.82664	ENSG00000264112.1:exon0001W00067, ENSG00000264112.1:exon0001W00068	low
chr17_57991356_57991446_-_ENSG00000266086.3:intron0004W00117	ENSG00000266086.3	ENSG00000266086	protein_coding	intron	chr17	57991356	57991446	-	3	90	0.0130842	0.0269744	0.0441032	2.44798	2.51196	2.60061	ENSG00000266086.3:intron0004W00117, ENSG00000266086.3:intron0004W00118, ENSG00000266086.3:intron0004W00119	med
chr17_57991358_57991448_-_ENSG00000264112.1:exon0001W00117	ENSG00000264112.1	ENSG00000264112	lncRNA	exon	chr17	57991358	57991448	-	3	90	0.0165516	0.0262636	0.0312258	2.40326	2.46384	2.55235	ENSG00000264112.1:exon0001W00117, ENSG00000264112.1:exon0001W00118, ENSG00000264112.1:exon0001W00119	med
chr17_57992356_57992406_-_ENSG00000266086.3:intron0004W00167	ENSG00000266086.3	ENSG00000266086	protein_coding	intron	chr17	57992356	57992406	-	1	50	0.038667	0.038667	0.038667	3.30205	3.30205	3.30205	ENSG00000266086.3:intron0004W00167	med
chr17_57992358_57992408_-_ENSG00000264112.1:exon0001W00167	ENSG00000264112.1	ENSG00000264112	lncRNA	exon	chr17	57992358	57992408	-	1	50	0.0370878	0.0370878	0.0370878	3.316	3.316	3.316	ENSG00000264112.1:exon0001W00167	med
chr17_57992436_57992506_-_ENSG00000266086.3:intron0004W00171	ENSG00000266086.3	ENSG00000266086	protein_coding	intron	chr17	57992436	57992506	-	2	70	1.95158e-06	0.000110312	0.000218673	2.64163	2.8401	3.03858	ENSG00000266086.3:intron0004W00171, ENSG00000266086.3:intron0004W00172	high
chr17_57992438_57992508_-_ENSG00000264112.1:exon0001W00171	ENSG00000264112.1	ENSG00000264112	lncRNA	exon	chr17	57992438	57992508	-	2	70	1.76374e-06	0.00014092	0.000280076	2.45461	2.7498	3.04499	ENSG00000264112.1:exon0001W00171, ENSG00000264112.1:exon0001W00172	high
chr17_57992636_57992706_-_ENSG00000266086.3:intron0004W00181	ENSG00000266086.3	ENSG00000266086	protein_coding	intron	chr17	57992636	57992706	-	2	70	0.00378288	0.005151	0.00651912	3.26758	3.34646	3.42533	ENSG00000266086.3:intron0004W00181, ENSG00000266086.3:intron0004W00182	low
chr17_57992638_57992708_-_ENSG00000264112.1:exon0001W00181	ENSG00000264112.1	ENSG00000264112	lncRNA	exon	chr17	57992638	57992708	-	2	70	0.00426497	0.00761072	0.0109565	2.99981	3.15328	3.30674	ENSG00000264112.1:exon0001W00181, ENSG00000264112.1:exon0001W00182	low
chr17_57994698_57994748_-_ENSG00000264112.1:exon0001W00284	ENSG00000264112.1	ENSG00000264112	lncRNA	exon	chr17	57994698	57994748	-	1	50	0.0402493	0.0402493	0.0402493	5.57669	5.57669	5.57669	ENSG00000264112.1:exon0001W00284	med
chr17_57994716_57994806_-_ENSG00000266086.3:intron0004W00285	ENSG00000266086.3	ENSG00000266086	protein_coding	intron	chr17	57994716	57994806	-	2	90	0.00307665	0.0157606	0.0284445	3.56703	4.67059	5.77415	ENSG00000266086.3:intron0004W00285, ENSG00000266086.3:intron0004W00287	med
chr17_57994758_57994808_-_ENSG00000264112.1:exon0001W00287	ENSG00000264112.1	ENSG00000264112	lncRNA	exon	chr17	57994758	57994808	-	1	50	0.00350562	0.00350562	0.00350562	3.54413	3.54413	3.54413	ENSG00000264112.1:exon0001W00287	med
chr17_57995076_57995146_-_ENSG00000266086.3:intron0004W00303	ENSG00000266086.3	ENSG00000266086	protein_coding	intron	chr17	57995076	57995146	-	2	70	0.00322051	0.00364191	0.00406331	6.35549	6.3955	6.43551	ENSG00000266086.3:intron0004W00303, ENSG00000266086.3:intron0004W00304	med
chr17_57995216_57995266_-_ENSG00000266086.3:intron0004W00310	ENSG00000266086.3	ENSG00000266086	protein_coding	intron	chr17	57995216	57995266	-	1	50	0.0484902	0.0484902	0.0484902	5.37996	5.37996	5.37996	ENSG00000266086.3:intron0004W00310	low
chr17_57995556_57995606_-_ENSG00000266086.3:intron0004W00327	ENSG00000266086.3	ENSG00000266086	protein_coding	intron	chr17	57995556	57995606	-	1	50	0.0477129	0.0477129	0.0477129	3.07298	3.07298	3.07298	ENSG00000266086.3:intron0004W00327	med
chr17_57995676_57995746_-_ENSG00000266086.3:intron0004W00333	ENSG00000266086.3	ENSG00000266086	protein_coding	intron	chr17	57995676	57995746	-	2	70	0.000122253	0.000721102	0.00131995	3.07214	3.22475	3.37736	ENSG00000266086.3:intron0004W00333, ENSG00000266086.3:intron0004W00334	low
chr17_57995776_57995826_-_ENSG00000266086.3:intron0004W00338	ENSG00000266086.3	ENSG00000266086	protein_coding	intron	chr17	57995776	57995826	-	1	50	0.0006241	0.0006241	0.0006241	2.82392	2.82392	2.82392	ENSG00000266086.3:intron0004W00338	low
chr17_57995936_57996066_-_ENSG00000266086.3:intron0004W00346	ENSG00000266086.3	ENSG00000266086	protein_coding	intron	chr17	57995936	57996066	-	5	130	5.09155e-07	0.0178838	0.0460673	2.72858	3.8047	4.55074	ENSG00000266086.3:intron0004W00346, ENSG00000266086.3:intron0004W00347, ENSG00000266086.3:intron0004W00348, ENSG00000266086.3:intron0004W00349, ENSG00000266086.3:intron0004W00350	med
chr17_57996136_57996206_-_ENSG00000266086.3:intron0004W00356	ENSG00000266086.3	ENSG00000266086	protein_coding	intron	chr17	57996136	57996206	-	2	70	0.000924139	0.0045627	0.00820126	2.33378	2.62482	2.91585	ENSG00000266086.3:intron0004W00356, ENSG00000266086.3:intron0004W00357	med
chr17_57996436_57996526_-_ENSG00000266086.3:intron0004W00371	ENSG00000266086.3	ENSG00000266086	protein_coding	intron	chr17	57996436	57996526	-	3	90	0.000218865	0.00071117	0.00168174	2.5246	2.56244	2.60164	ENSG00000266086.3:intron0004W00371, ENSG00000266086.3:intron0004W00372, ENSG00000266086.3:intron0004W00373	high
chr17_57996896_57996986_-_ENSG00000266086.3:intron0004W00394	ENSG00000266086.3	ENSG00000266086	protein_coding	intron	chr17	57996896	57996986	-	3	90	0.000850126	0.0124985	0.0352645	2.4551	2.78796	3.06618	ENSG00000266086.3:intron0004W00394, ENSG00000266086.3:intron0004W00395, ENSG00000266086.3:intron0004W00396	med
chr17_57997056_57997106_-_ENSG00000266086.3:intron0004W00402	ENSG00000266086.3	ENSG00000266086	protein_coding	intron	chr17	57997056	57997106	-	1	50	0.0322717	0.0322717	0.0322717	3.8104	3.8104	3.8104	ENSG00000266086.3:intron0004W00402	low
chr17_57998016_57998086_-_ENSG00000266086.3:intron0004W00450	ENSG00000266086.3	ENSG00000266086	protein_coding	intron	chr17	57998016	57998086	-	2	70	0.00737186	0.0167388	0.0261058	2.5054	2.86873	3.23205	ENSG00000266086.3:intron0004W00450, ENSG00000266086.3:intron0004W00451	low
chr17_57998196_57998266_-_ENSG00000266086.3:intron0004W00459	ENSG00000266086.3	ENSG00000266086	protein_coding	intron	chr17	57998196	57998266	-	2	70	0.00787989	0.00796081	0.00804172	2.96054	3.08741	3.21428	ENSG00000266086.3:intron0004W00459, ENSG00000266086.3:intron0004W00460	low
chr17_57998336_57998406_-_ENSG00000266086.3:intron0004W00466	ENSG00000266086.3	ENSG00000266086	protein_coding	intron	chr17	57998336	57998406	-	2	70	0.0185239	0.031143	0.0437621	5.48955	5.62372	5.75789	ENSG00000266086.3:intron0004W00466, ENSG00000266086.3:intron0004W00467	med
chr17_57998556_57998606_-_ENSG00000266086.3:intron0004W00477	ENSG00000266086.3	ENSG00000266086	protein_coding	intron	chr17	57998556	57998606	-	1	50	0.046676	0.046676	0.046676	2.26997	2.26997	2.26997	ENSG00000266086.3:intron0004W00477	med
chr17_57999096_57999166_-_ENSG00000266086.3:intron0004W00504	ENSG00000266086.3	ENSG00000266086	protein_coding	intron	chr17	57999096	57999166	-	2	70	0.0354276	0.037337	0.0392464	3.21742	3.23647	3.25553	ENSG00000266086.3:intron0004W00504, ENSG00000266086.3:intron0004W00505	med
chr17_57999216_57999266_-_ENSG00000266086.3:intron0004W00510	ENSG00000266086.3	ENSG00000266086	protein_coding	intron	chr17	57999216	57999266	-	1	50	0.0452282	0.0452282	0.0452282	2.52998	2.52998	2.52998	ENSG00000266086.3:intron0004W00510	med
chr17_58000136_58000186_-_ENSG00000266086.3:intron0004W00556	ENSG00000266086.3	ENSG00000266086	protein_coding	intron	chr17	58000136	58000186	-	1	50	0.0249771	0.0249771	0.0249771	5.58589	5.58589	5.58589	ENSG00000266086.3:intron0004W00556	low
chr17_58001796_58001886_-_ENSG00000266086.3:intron0004W00639	ENSG00000266086.3	ENSG00000266086	protein_coding	intron	chr17	58001796	58001886	-	3	90	0.0203838	0.031545	0.0390994	3.96404	4.95157	5.62486	ENSG00000266086.3:intron0004W00639, ENSG00000266086.3:intron0004W00640, ENSG00000266086.3:intron0004W00641	med
chr17_58001798_58001888_-_ENSG00000136450.13:exon0003W00045	ENSG00000136450.13	SRSF1	protein_coding	exon	chr17	58001798	58001888	-	3	90	0.0155768	0.0263597	0.0425718	3.86254	4.58203	5.6148	ENSG00000136450.13:exon0003W00045, ENSG00000136450.13:exon0003W00046, ENSG00000136450.13:exon0003W00047	med
chr17_58002016_58002086_-_ENSG00000266086.3:intron0004W00650	ENSG00000266086.3	ENSG00000266086	protein_coding	intron	chr17	58002016	58002086	-	2	70	0.0105682	0.0130578	0.0155474	3.32474	3.45936	3.59399	ENSG00000266086.3:intron0004W00650, ENSG00000266086.3:intron0004W00651	low
chr17_58002018_58002108_-_ENSG00000136450.13:exon0003W00056	ENSG00000136450.13	SRSF1	protein_coding	exon	chr17	58002018	58002108	-	3	90	0.0124544	0.0167003	0.0195316	2.90978	3.46802	4.2115	ENSG00000136450.13:exon0003W00056, ENSG00000136450.13:exon0003W00057, ENSG00000136450.13:exon0003W00058	low
chr17_58002216_58002286_-_ENSG00000266086.3:intron0004W00660	ENSG00000266086.3	ENSG00000266086	protein_coding	intron	chr17	58002216	58002286	-	2	70	0.0206066	0.0240185	0.0274304	2.51595	2.64981	2.78366	ENSG00000266086.3:intron0004W00660, ENSG00000266086.3:intron0004W00661	med
chr17_58002218_58002288_-_ENSG00000136450.13:exon0003W00066	ENSG00000136450.13	SRSF1	protein_coding	exon	chr17	58002218	58002288	-	2	70	0.0300927	0.0321328	0.0341729	2.40412	2.49145	2.57878	ENSG00000136450.13:exon0003W00066, ENSG00000136450.13:exon0003W00067	med
chr17_58002576_58002746_-_ENSG00000266086.3:intron0004W00678	ENSG00000266086.3	ENSG00000266086	protein_coding	intron	chr17	58002576	58002746	-	6	170	0.00129615	0.0141551	0.0455692	1.68651	3.04324	6.89285	ENSG00000266086.3:intron0004W00678, ENSG00000266086.3:intron0004W00679, ENSG00000266086.3:intron0004W00680, ENSG00000266086.3:intron0004W00682, ENSG00000266086.3:intron0004W00683, ENSG00000266086.3:intron0004W00684	low
chr17_58002578_58002648_-_ENSG00000136450.13:exon0003W00084	ENSG00000136450.13	SRSF1	protein_coding	exon	chr17	58002578	58002648	-	2	70	0.00148308	0.0101033	0.0187236	2.51412	4.70913	6.90414	ENSG00000136450.13:exon0003W00084, ENSG00000136450.13:exon0003W00085	med
chr17_58002658_58002748_-_ENSG00000136450.13:exon0003W00088	ENSG00000136450.13	SRSF1	protein_coding	exon	chr17	58002658	58002748	-	3	90	0.00131995	0.0170502	0.0466331	1.51384	2.23644	2.72831	ENSG00000136450.13:exon0003W00088, ENSG00000136450.13:exon0003W00089, ENSG00000136450.13:exon0003W00090	low
chr17_58002816_58002886_-_ENSG00000266086.3:intron0004W00690	ENSG00000266086.3	ENSG00000266086	protein_coding	intron	chr17	58002816	58002886	-	2	70	0.00620653	0.00879686	0.0113872	3.07911	3.277	3.47489	ENSG00000266086.3:intron0004W00690, ENSG00000266086.3:intron0004W00691	med
chr17_58002818_58002888_-_ENSG00000136450.13:exon0003W00096	ENSG00000136450.13	SRSF1	protein_coding	exon	chr17	58002818	58002888	-	2	70	0.00673225	0.00981677	0.0129013	2.96211	3.00775	3.05338	ENSG00000136450.13:exon0003W00096, ENSG00000136450.13:exon0003W00097	med
chr17_58002976_58003066_-_ENSG00000266086.3:intron0004W00698	ENSG00000266086.3	ENSG00000266086	protein_coding	intron	chr17	58002976	58003066	-	3	90	8.00074e-10	9.53109e-05	0.000285731	2.54123	3.518	4.42323	ENSG00000266086.3:intron0004W00698, ENSG00000266086.3:intron0004W00699, ENSG00000266086.3:intron0004W00700	low
chr17_58002978_58003068_-_ENSG00000136450.13:exon0003W00104	ENSG00000136450.13	SRSF1	protein_coding	exon	chr17	58002978	58003068	-	3	90	6.66715e-10	0.00106925	0.00320756	2.46416	3.4567	4.43862	ENSG00000136450.13:exon0003W00104, ENSG00000136450.13:exon0003W00105, ENSG00000136450.13:exon0003W00106	low
chr17_58003496_58003546_-_ENSG00000266086.3:intron0004W00724	ENSG00000266086.3	ENSG00000266086	protein_coding	intron	chr17	58003496	58003546	-	1	50	0.0233657	0.0233657	0.0233657	3.09086	3.09086	3.09086	ENSG00000266086.3:intron0004W00724	med
chr17_58003498_58003548_-_ENSG00000136450.13:exon0003W00130	ENSG00000136450.13	SRSF1	protein_coding	exon	chr17	58003498	58003548	-	1	50	0.0189317	0.0189317	0.0189317	2.88846	2.88846	2.88846	ENSG00000136450.13:exon0003W00130	med
chr17_58003576_58003650_-_ENSG00000266086.3:intron0004W00728	ENSG00000266086.3	ENSG00000266086	protein_coding	intron	chr17	58003576	58003650	-	3	74	0.00177814	0.00554541	0.00905177	1.56733	1.62975	1.69157	ENSG00000266086.3:intron0004W00728, ENSG00000266086.3:intron0004W00729, ENSG00000266086.3:intron0004W00730	med
chr17_58003578_58003668_-_ENSG00000136450.13:exon0003W00134	ENSG00000136450.13	SRSF1	protein_coding	exon	chr17	58003578	58003668	-	3	90	0.00129659	0.00748909	0.0162142	1.3928	1.5737	1.67749	ENSG00000136450.13:exon0003W00134, ENSG00000136450.13:exon0003W00135, ENSG00000136450.13:exon0003W00136	med
chr17_58003690_58003820_-_ENSG00000266086.3:exon0004W00734	ENSG00000266086.3	ENSG00000266086	protein_coding	exon	chr17	58003690	58003820	-	5	130	2.91641e-08	2.62082e-05	7.84103e-05	1.04337	1.32248	1.60134	ENSG00000266086.3:exon0004W00734, ENSG00000266086.3:exon0004W00735, ENSG00000266086.3:exon0004W00736, ENSG00000266086.3:exon0004W00737, ENSG00000266086.3:exon0004W00738	med
chr17_58003698_58003768_-_ENSG00000136450.13:exon0003W00140	ENSG00000136450.13	SRSF1	protein_coding	exon	chr17	58003698	58003768	-	2	70	1.61652e-07	1.48935e-06	2.81704e-06	1.49086	1.51482	1.53878	ENSG00000136450.13:exon0003W00140, ENSG00000136450.13:exon0003W00141	med
chr17_58003778_58003828_-_ENSG00000136450.13:exon0003W00144	ENSG00000136450.13	SRSF1	protein_coding	exon	chr17	58003778	58003828	-	1	50	1.91829e-12	1.91829e-12	1.91829e-12	1.52572	1.52572	1.52572	ENSG00000136450.13:exon0003W00144	med
chr17_58004098_58004168_-_ENSG00000136450.13:exon0003W00160	ENSG00000136450.13	SRSF1	protein_coding	exon	chr17	58004098	58004168	-	2	70	0.0018777	0.0046854	0.00749309	1.4431	1.48838	1.53366	ENSG00000136450.13:exon0003W00160, ENSG00000136450.13:exon0003W00161	low
chr17_58004101_58004171_-_ENSG00000266086.3:intron0003W00755	ENSG00000266086.3	ENSG00000266086	protein_coding	intron	chr17	58004101	58004171	-	2	70	0.000463666	0.00999331	0.019523	1.31356	1.45338	1.5932	ENSG00000266086.3:intron0003W00755, ENSG00000266086.3:intron0003W00756	low
chr17_58004298_58004368_-_ENSG00000136450.13:exon0003W00170	ENSG00000136450.13	SRSF1	protein_coding	exon	chr17	58004298	58004368	-	2	70	0.0114075	0.0293186	0.0472296	1.2708	1.57236	1.87392	ENSG00000136450.13:exon0003W00170, ENSG00000136450.13:exon0003W00171	med
chr17_58004301_58004371_-_ENSG00000266086.3:intron0003W00765	ENSG00000266086.3	ENSG00000266086	protein_coding	intron	chr17	58004301	58004371	-	2	70	0.00511673	0.0229669	0.040817	1.33998	1.67118	2.00237	ENSG00000266086.3:intron0003W00765, ENSG00000266086.3:intron0003W00766	med
chr17_58004658_58004728_-_ENSG00000136450.13:exon0003W00188	ENSG00000136450.13	SRSF1	protein_coding	exon	chr17	58004658	58004728	-	2	70	1.02125e-11	2.29223e-11	3.56322e-11	2.27203	2.38622	2.5004	ENSG00000136450.13:exon0003W00188, ENSG00000136450.13:exon0003W00189	med
chr17_58004661_58004731_-_ENSG00000266086.3:intron0003W00783	ENSG00000266086.3	ENSG00000266086	protein_coding	intron	chr17	58004661	58004731	-	2	70	1.47607e-11	3.32131e-11	5.16654e-11	2.19318	2.41749	2.6418	ENSG00000266086.3:intron0003W00783, ENSG00000266086.3:intron0003W00784	med
chr17_58004758_58004828_-_ENSG00000136450.13:exon0003W00193	ENSG00000136450.13	SRSF1	protein_coding	exon	chr17	58004758	58004828	-	2	70	0.00713209	0.0241136	0.0410952	1.16608	1.32017	1.47426	ENSG00000136450.13:exon0003W00193, ENSG00000136450.13:exon0003W00194	low
chr17_58004761_58004831_-_ENSG00000266086.3:intron0003W00788	ENSG00000266086.3	ENSG00000266086	protein_coding	intron	chr17	58004761	58004831	-	2	70	0.0069679	0.00827207	0.00957625	1.33401	1.39611	1.45821	ENSG00000266086.3:intron0003W00788, ENSG00000266086.3:intron0003W00789	low
chr17_58631414_58631484_-_ENSG00000121101.16:intron0003W03734	ENSG00000121101.16	TEX14	protein_coding	intron	chr17	58631414	58631484	-	2	70	0.034075	0.0364934	0.0389119	2.27435	3.005	3.73566	ENSG00000121101.16:intron0003W03734, ENSG00000121101.16:intron0003W03735	med
chr17_58704449_58704499_+_ENSG00000108384.15:intron0005W00594	ENSG00000108384.15	RAD51C	protein_coding	intron	chr17	58704449	58704499	+	1	50	0.0356962	0.0356962	0.0356962	5.57186	5.57186	5.57186	ENSG00000108384.15:intron0005W00594	med
chr17_58709408_58709458_+_ENSG00000108384.15:intron0007W00841	ENSG00000108384.15	RAD51C	protein_coding	intron	chr17	58709408	58709458	+	1	50	0.0392159	0.0392159	0.0392159	5.49728	5.49728	5.49728	ENSG00000108384.15:intron0007W00841	med
chr17_58718370_58718420_+_ENSG00000108384.15:intron0008W01289	ENSG00000108384.15	RAD51C	protein_coding	intron	chr17	58718370	58718420	+	1	50	0.0478197	0.0478197	0.0478197	5.39055	5.39055	5.39055	ENSG00000108384.15:intron0008W01289	med
chr17_58726120_58726170_+_ENSG00000108384.15:intron0010W01676	ENSG00000108384.15	RAD51C	protein_coding	intron	chr17	58726120	58726170	+	1	50	0.0402313	0.0402313	0.0402313	5.49405	5.49405	5.49405	ENSG00000108384.15:intron0010W01676	med
chr17_58732986_58733056_+_ENSG00000108384.15:intron0011W02020	ENSG00000108384.15	RAD51C	protein_coding	intron	chr17	58732986	58733056	+	2	70	0.0233654	0.0329095	0.0424537	5.39595	5.50714	5.61833	ENSG00000108384.15:intron0011W02020, ENSG00000108384.15:intron0011W02021	low
chr17_61713932_61713982_-_ENSG00000136492.10:intron0022W01741	ENSG00000136492.10	BRIP1	protein_coding	intron	chr17	61713932	61713982	-	1	50	0.0433534	0.0433534	0.0433534	5.38556	5.38556	5.38556	ENSG00000136492.10:intron0022W01741	high
chr17_61779420_61779470_-_ENSG00000136492.10:exon0016W05015	ENSG00000136492.10	BRIP1	protein_coding	exon	chr17	61779420	61779470	-	1	50	0.0355622	0.0355622	0.0355622	3.7766	3.7766	3.7766	ENSG00000136492.10:exon0016W05015	med
chr17_61786537_61786607_-_ENSG00000136492.10:intron0013W05370	ENSG00000136492.10	BRIP1	protein_coding	intron	chr17	61786537	61786607	-	2	70	0.00834099	0.010147	0.011953	5.99892	6.02295	6.04698	ENSG00000136492.10:intron0013W05370, ENSG00000136492.10:intron0013W05371	med
chr17_61790937_61790987_-_ENSG00000136492.10:intron0013W05590	ENSG00000136492.10	BRIP1	protein_coding	intron	chr17	61790937	61790987	-	1	50	0.0226588	0.0226588	0.0226588	5.62292	5.62292	5.62292	ENSG00000136492.10:intron0013W05590	med
chr17_61791037_61791087_-_ENSG00000136492.10:intron0013W05595	ENSG00000136492.10	BRIP1	protein_coding	intron	chr17	61791037	61791087	-	1	50	0.0185239	0.0185239	0.0185239	5.75789	5.75789	5.75789	ENSG00000136492.10:intron0013W05595	med
chr17_61818537_61818587_-_ENSG00000136492.10:intron0007W06971	ENSG00000136492.10	BRIP1	protein_coding	intron	chr17	61818537	61818587	-	1	50	0.045665	0.045665	0.045665	5.40554	5.40554	5.40554	ENSG00000136492.10:intron0007W06971	med
chr17_61828577_61828627_-_ENSG00000136492.10:intron0007W07473	ENSG00000136492.10	BRIP1	protein_coding	intron	chr17	61828577	61828627	-	1	50	0.0455773	0.0455773	0.0455773	5.40129	5.40129	5.40129	ENSG00000136492.10:intron0007W07473	med
chr17_61836617_61836667_-_ENSG00000136492.10:intron0007W07875	ENSG00000136492.10	BRIP1	protein_coding	intron	chr17	61836617	61836667	-	1	50	0.0377604	0.0377604	0.0377604	5.5482	5.5482	5.5482	ENSG00000136492.10:intron0007W07875	med
chr17_61840317_61840387_-_ENSG00000136492.10:intron0007W08060	ENSG00000136492.10	BRIP1	protein_coding	intron	chr17	61840317	61840387	-	2	70	0.0135079	0.0135752	0.0136425	3.41149	3.43698	3.46247	ENSG00000136492.10:intron0007W08060, ENSG00000136492.10:intron0007W08061	high
chr17_61844577_61844627_-_ENSG00000136492.10:intron0007W08273	ENSG00000136492.10	BRIP1	protein_coding	intron	chr17	61844577	61844627	-	1	50	0.0210368	0.0210368	0.0210368	5.59527	5.59527	5.59527	ENSG00000136492.10:intron0007W08273	med
chr17_61854656_61854746_-_ENSG00000136492.10:intron0004W08776	ENSG00000136492.10	BRIP1	protein_coding	intron	chr17	61854656	61854746	-	3	90	0.00694317	0.0126745	0.0208254	2.63831	2.72536	2.88049	ENSG00000136492.10:intron0004W08776, ENSG00000136492.10:intron0004W08777, ENSG00000136492.10:intron0004W08778	high
chr17_61983414_61983464_-_ENSG00000108510.10:intron0014W02041	ENSG00000108510.10	MED13	protein_coding	intron	chr17	61983414	61983464	-	1	50	0.0354425	0.0354425	0.0354425	5.50402	5.50402	5.50402	ENSG00000108510.10:intron0014W02041	med
chr17_61999385_61999435_-_ENSG00000108510.10:intron0008W02841	ENSG00000108510.10	MED13	protein_coding	intron	chr17	61999385	61999435	-	1	50	0.0171809	0.0171809	0.0171809	5.69841	5.69841	5.69841	ENSG00000108510.10:intron0008W02841	med
chr17_62001865_62001935_-_ENSG00000108510.10:intron0008W02965	ENSG00000108510.10	MED13	protein_coding	intron	chr17	62001865	62001935	-	2	70	0.0130831	0.0191417	0.0252003	5.59917	5.73414	5.86912	ENSG00000108510.10:intron0008W02965, ENSG00000108510.10:intron0008W02966	med
chr17_62001985_62002035_-_ENSG00000108510.10:intron0008W02971	ENSG00000108510.10	MED13	protein_coding	intron	chr17	62001985	62002035	-	1	50	0.0466162	0.0466162	0.0466162	5.41131	5.41131	5.41131	ENSG00000108510.10:intron0008W02971	med
chr17_62003245_62003335_-_ENSG00000108510.10:intron0008W03034	ENSG00000108510.10	MED13	protein_coding	intron	chr17	62003245	62003335	-	3	90	0.00666625	0.014313	0.0284696	3.67512	5.00763	6.15193	ENSG00000108510.10:intron0008W03034, ENSG00000108510.10:intron0008W03035, ENSG00000108510.10:intron0008W03036	med
chr17_62009765_62009815_-_ENSG00000108510.10:intron0008W03360	ENSG00000108510.10	MED13	protein_coding	intron	chr17	62009765	62009815	-	1	50	0.0302266	0.0302266	0.0302266	3.01851	3.01851	3.01851	ENSG00000108510.10:intron0008W03360	med
chr17_62040668_62040718_-_ENSG00000108510.10:intron0003W04904	ENSG00000108510.10	MED13	protein_coding	intron	chr17	62040668	62040718	-	1	50	0.0457803	0.0457803	0.0457803	5.40662	5.40662	5.40662	ENSG00000108510.10:intron0003W04904	med
chr17_62043128_62043198_-_ENSG00000108510.10:intron0003W05027	ENSG00000108510.10	MED13	protein_coding	intron	chr17	62043128	62043198	-	2	70	0.0211833	0.0232057	0.0252282	1.86456	1.86896	1.87336	ENSG00000108510.10:intron0003W05027, ENSG00000108510.10:intron0003W05028	high
chr17_62043968_62044018_-_ENSG00000108510.10:intron0003W05069	ENSG00000108510.10	MED13	protein_coding	intron	chr17	62043968	62044018	-	1	50	0.0399226	0.0399226	0.0399226	5.49494	5.49494	5.49494	ENSG00000108510.10:intron0003W05069	med
chr17_62051088_62051158_-_ENSG00000108510.10:intron0003W05425	ENSG00000108510.10	MED13	protein_coding	intron	chr17	62051088	62051158	-	2	70	0.0134365	0.0134904	0.0135443	5.91156	5.9208	5.93003	ENSG00000108510.10:intron0003W05425, ENSG00000108510.10:intron0003W05426	low
chr17_62051588_62051658_-_ENSG00000108510.10:intron0003W05450	ENSG00000108510.10	MED13	protein_coding	intron	chr17	62051588	62051658	-	2	70	0.009227	0.0152514	0.0212759	2.86221	3.43954	4.01686	ENSG00000108510.10:intron0003W05450, ENSG00000108510.10:intron0003W05451	med
chr17_62056725_62056795_-_ENSG00000108510.10:intron0002W05706	ENSG00000108510.10	MED13	protein_coding	intron	chr17	62056725	62056795	-	2	70	0.0358105	0.0409826	0.0461547	5.35804	5.39546	5.43288	ENSG00000108510.10:intron0002W05706, ENSG00000108510.10:intron0002W05707	med
chr17_62483486_62483536_+_ENSG00000146872.19:intron0007W01243	ENSG00000146872.19	TLK2	protein_coding	intron	chr17	62483486	62483536	+	1	50	0.0495782	0.0495782	0.0495782	5.10714	5.10714	5.10714	ENSG00000146872.19:intron0007W01243	med
chr17_63665887_63665957_+_ENSG00000198909.8:intron0006W02175	ENSG00000198909.8	MAP3K3	protein_coding	intron	chr17	63665887	63665957	+	2	70	0.0415923	0.0441594	0.0467265	5.4368	5.4603	5.48381	ENSG00000198909.8:intron0006W02175, ENSG00000198909.8:intron0006W02176	med
chr17_64487974_64488084_-_ENSG00000256525.8:intron0006W00510	ENSG00000256525.8	POLG2	protein_coding	intron	chr17	64487974	64488084	-	4	110	0.0147864	0.0352498	0.0488218	3.06081	3.67495	4.12226	ENSG00000256525.8:intron0006W00510, ENSG00000256525.8:intron0006W00511, ENSG00000256525.8:intron0006W00512, ENSG00000256525.8:intron0006W00513	med
chr17_64499693_64499763_-_ENSG00000108654.16:exon0005W00073	ENSG00000108654.16	DDX5	protein_coding	exon	chr17	64499693	64499763	-	2	70	4.40951e-09	1.54658e-07	3.04907e-07	1.6513	2.00757	2.36384	ENSG00000108654.16:exon0005W00073, ENSG00000108654.16:exon0005W00074	med
chr17_64501053_64501123_-_ENSG00000108654.16:exon0005W00141	ENSG00000108654.16	DDX5	protein_coding	exon	chr17	64501053	64501123	-	2	70	0.00198522	0.0102659	0.0185465	1.38942	1.54317	1.69692	ENSG00000108654.16:exon0005W00141, ENSG00000108654.16:exon0005W00142	low
chr17_64501133_64501223_-_ENSG00000108654.16:exon0005W00145	ENSG00000108654.16	DDX5	protein_coding	exon	chr17	64501133	64501223	-	3	90	2.68578e-12	1.10241e-06	3.30708e-06	2.78254	3.76579	5.03678	ENSG00000108654.16:exon0005W00145, ENSG00000108654.16:exon0005W00146, ENSG00000108654.16:exon0005W00147	low
chr17_64501233_64501303_-_ENSG00000108654.16:exon0005W00150	ENSG00000108654.16	DDX5	protein_coding	exon	chr17	64501233	64501303	-	2	70	0.000207728	0.000835098	0.00146247	1.5621	1.88753	2.21297	ENSG00000108654.16:exon0005W00150, ENSG00000108654.16:exon0005W00151	low
chr17_64501233_64501303_-_ENSG00000284368.1:exon0001W00002	ENSG00000284368.1	MIR5047	miRNA	exon	chr17	64501233	64501303	-	2	70	0.000206526	0.000827257	0.00144799	1.5621	1.88753	2.21297	ENSG00000284368.1:exon0001W00002, ENSG00000284368.1:exon0001W00003	low
chr17_64501493_64501643_-_ENSG00000108654.16:exon0005W00163	ENSG00000108654.16	DDX5	protein_coding	exon	chr17	64501493	64501643	-	6	150	0.000251857	0.00228858	0.0106633	1.8776	3.77866	7.30158	ENSG00000108654.16:exon0005W00163, ENSG00000108654.16:exon0005W00164, ENSG00000108654.16:exon0005W00165, ENSG00000108654.16:exon0005W00166, ENSG00000108654.16:exon0005W00167, ENSG00000108654.16:exon0005W00168	low
chr17_64501853_64502003_-_ENSG00000108654.16:exon0005W00181	ENSG00000108654.16	DDX5	protein_coding	exon	chr17	64501853	64502003	-	6	150	1.92089e-08	0.00463011	0.024232	1.05999	1.29013	1.62769	ENSG00000108654.16:exon0005W00181, ENSG00000108654.16:exon0005W00182, ENSG00000108654.16:exon0005W00183, ENSG00000108654.16:exon0005W00184, ENSG00000108654.16:exon0005W00185, ENSG00000108654.16:exon0005W00186	med
chr17_64517448_64517518_+_ENSG00000258890.8:intron0006W00530	ENSG00000258890.8	CEP95	protein_coding	intron	chr17	64517448	64517518	+	2	70	0.0103319	0.0128604	0.0153889	1.76782	1.87819	1.98856	ENSG00000258890.8:intron0006W00530, ENSG00000258890.8:intron0006W00531	med
chr17_64517848_64517938_+_ENSG00000258890.8:intron0006W00550	ENSG00000258890.8	CEP95	protein_coding	intron	chr17	64517848	64517938	+	3	90	4.06516e-05	0.00160627	0.00470486	2.066	2.26722	2.41099	ENSG00000258890.8:intron0006W00550, ENSG00000258890.8:intron0006W00551, ENSG00000258890.8:intron0006W00552	med
chr17_64518288_64518358_+_ENSG00000258890.8:intron0006W00572	ENSG00000258890.8	CEP95	protein_coding	intron	chr17	64518288	64518358	+	2	70	0.00614533	0.0268438	0.0475422	1.56513	2.12071	2.67629	ENSG00000258890.8:intron0006W00572, ENSG00000258890.8:intron0006W00573	med
chr17_64518448_64518538_+_ENSG00000258890.8:intron0006W00580	ENSG00000258890.8	CEP95	protein_coding	intron	chr17	64518448	64518538	+	3	90	0.0249305	0.0391073	0.0499885	2.23749	2.31467	2.468	ENSG00000258890.8:intron0006W00580, ENSG00000258890.8:intron0006W00581, ENSG00000258890.8:intron0006W00582	low
chr17_64521747_64521797_+_ENSG00000258890.8:intron0009W00745	ENSG00000258890.8	CEP95	protein_coding	intron	chr17	64521747	64521797	+	1	50	0.0418418	0.0418418	0.0418418	5.54078	5.54078	5.54078	ENSG00000258890.8:intron0009W00745	med
chr17_64647200_64647250_-_ENSG00000108854.16:intron0002W05247	ENSG00000108854.16	SMURF2	protein_coding	intron	chr17	64647200	64647250	-	1	50	0.0474968	0.0474968	0.0474968	5.33596	5.33596	5.33596	ENSG00000108854.16:intron0002W05247	high
chr17_64651900_64651950_-_ENSG00000108854.16:intron0002W05482	ENSG00000108854.16	SMURF2	protein_coding	intron	chr17	64651900	64651950	-	1	50	0.0431499	0.0431499	0.0431499	5.37996	5.37996	5.37996	ENSG00000108854.16:intron0002W05482	med
chr17_64655700_64655770_-_ENSG00000108854.16:intron0002W05672	ENSG00000108854.16	SMURF2	protein_coding	intron	chr17	64655700	64655770	-	2	70	0.0493762	0.0493954	0.0494145	5.11382	5.11382	5.11382	ENSG00000108854.16:intron0002W05672, ENSG00000108854.16:intron0002W05673	med
chr17_67156024_67156074_-_ENSG00000198265.12:intron0020W04280	ENSG00000198265.12	HELZ	protein_coding	intron	chr17	67156024	67156074	-	1	50	0.0483726	0.0483726	0.0483726	5.22605	5.22605	5.22605	ENSG00000198265.12:intron0020W04280	high
chr17_67198850_67198920_-_ENSG00000198265.12:intron0008W06422	ENSG00000198265.12	HELZ	protein_coding	intron	chr17	67198850	67198920	-	2	70	0.0358902	0.0378155	0.0397407	5.50901	5.53566	5.56232	ENSG00000198265.12:intron0008W06422, ENSG00000198265.12:intron0008W06423	med
chr17_67363712_67363782_-_ENSG00000197170.10:intron0001W01290	ENSG00000197170.10	PSMD12	protein_coding	intron	chr17	67363712	67363782	-	2	70	0.0228852	0.0241166	0.0253479	5.5906	5.61806	5.64553	ENSG00000197170.10:intron0001W01290, ENSG00000197170.10:intron0001W01291	med
chr17_67880604_67880654_+_ENSG00000171634.19:intron0005W02755	ENSG00000171634.19	BPTF	protein_coding	intron	chr17	67880604	67880654	+	1	50	0.0286277	0.0286277	0.0286277	2.46525	2.46525	2.46525	ENSG00000171634.19:intron0005W02755	high
chr17_67880764_67880834_+_ENSG00000171634.19:intron0005W02763	ENSG00000171634.19	BPTF	protein_coding	intron	chr17	67880764	67880834	+	2	70	0.0279346	0.0301553	0.032376	3.82312	3.85037	3.87762	ENSG00000171634.19:intron0005W02763, ENSG00000171634.19:intron0005W02764	med
chr17_67882284_67882334_+_ENSG00000171634.19:intron0005W02839	ENSG00000171634.19	BPTF	protein_coding	intron	chr17	67882284	67882334	+	1	50	0.0179937	0.0179937	0.0179937	2.77551	2.77551	2.77551	ENSG00000171634.19:intron0005W02839	med
chr17_67883404_67883454_+_ENSG00000171634.19:intron0005W02895	ENSG00000171634.19	BPTF	protein_coding	intron	chr17	67883404	67883454	+	1	50	0.0383121	0.0383121	0.0383121	5.55325	5.55325	5.55325	ENSG00000171634.19:intron0005W02895	med
chr17_67884144_67884194_+_ENSG00000171634.19:intron0005W02932	ENSG00000171634.19	BPTF	protein_coding	intron	chr17	67884144	67884194	+	1	50	0.033329	0.033329	0.033329	1.91682	1.91682	1.91682	ENSG00000171634.19:intron0005W02932	high
chr17_67884784_67884854_+_ENSG00000171634.19:intron0005W02964	ENSG00000171634.19	BPTF	protein_coding	intron	chr17	67884784	67884854	+	2	70	0.0377604	0.0417151	0.0456697	2.53458	2.8812	3.22781	ENSG00000171634.19:intron0005W02964, ENSG00000171634.19:intron0005W02965	med
chr17_67886816_67886866_+_ENSG00000171634.19:intron0006W03065	ENSG00000171634.19	BPTF	protein_coding	intron	chr17	67886816	67886866	+	1	50	0.0162195	0.0162195	0.0162195	5.82664	5.82664	5.82664	ENSG00000171634.19:intron0006W03065	low
chr17_69114557_69114607_-_ENSG00000154262.13:intron0014W01795	ENSG00000154262.13	ABCA6	protein_coding	intron	chr17	69114557	69114607	-	1	50	0.0462161	0.0462161	0.0462161	5.22001	5.22001	5.22001	ENSG00000154262.13:intron0014W01795	high
chr17_7256183_7256253_-_ENSG00000262302.1:intron0001W00469	ENSG00000262302.1	ENSG00000262302	protein_coding	intron	chr17	7256183	7256253	-	2	70	0.00744844	0.00763449	0.00782054	6.00915	6.01955	6.02994	ENSG00000262302.1:intron0001W00469, ENSG00000262302.1:intron0001W00470	low
chr17_75167815_75167885_-_ENSG00000189159.16:intron0001W01630	ENSG00000189159.16	JPT1	protein_coding	intron	chr17	75167815	75167885	-	2	70	0.0272026	0.0377806	0.0483586	1.87558	3.61956	5.36354	ENSG00000189159.16:intron0001W01630, ENSG00000189159.16:intron0001W01631	med
chr17_75167825_75167875_-_ENSG00000188612.12:exon0005W00113	ENSG00000188612.12	SUMO2	protein_coding	exon	chr17	75167825	75167875	-	1	50	0.0165616	0.0165616	0.0165616	2.39868	2.39868	2.39868	ENSG00000188612.12:exon0005W00113	med
chr17_75174521_75174571_-_ENSG00000188612.12:intron0004W00448	ENSG00000188612.12	SUMO2	protein_coding	intron	chr17	75174521	75174571	-	1	50	0.0360406	0.0360406	0.0360406	5.50402	5.50402	5.50402	ENSG00000188612.12:intron0004W00448	high
chr17_75177943_75178013_-_ENSG00000188612.12:intron0003W00619	ENSG00000188612.12	SUMO2	protein_coding	intron	chr17	75177943	75178013	-	2	70	0.0410106	0.0439153	0.0468199	3.48413	3.56286	3.6416	ENSG00000188612.12:intron0003W00619, ENSG00000188612.12:intron0003W00620	high
chr17_75209000_75209050_+_ENSG00000125450.11:intron0003W00169	ENSG00000125450.11	NUP85	protein_coding	intron	chr17	75209000	75209050	+	1	50	0.0196493	0.0196493	0.0196493	1.91792	1.91792	1.91792	ENSG00000125450.11:intron0003W00169	med
chr17_75209100_75209150_+_ENSG00000125450.11:intron0003W00174	ENSG00000125450.11	NUP85	protein_coding	intron	chr17	75209100	75209150	+	1	50	0.0183422	0.0183422	0.0183422	3.43941	3.43941	3.43941	ENSG00000125450.11:intron0003W00174	med
chr17_75216845_75216935_+_ENSG00000125450.11:intron0008W00561	ENSG00000125450.11	NUP85	protein_coding	intron	chr17	75216845	75216935	+	3	90	0.0169846	0.0229386	0.0313319	2.23965	2.47486	2.61885	ENSG00000125450.11:intron0008W00561, ENSG00000125450.11:intron0008W00562, ENSG00000125450.11:intron0008W00563	med
chr17_75223746_75223796_+_ENSG00000125450.11:intron0009W00906	ENSG00000125450.11	NUP85	protein_coding	intron	chr17	75223746	75223796	+	1	50	0.040046	0.040046	0.040046	2.79665	2.79665	2.79665	ENSG00000125450.11:intron0009W00906	med
chr17_75231051_75231101_+_ENSG00000125450.11:intron0013W01271	ENSG00000125450.11	NUP85	protein_coding	intron	chr17	75231051	75231101	+	1	50	0.0497372	0.0497372	0.0497372	5.27354	5.27354	5.27354	ENSG00000125450.11:intron0013W01271	low
chr17_75287012_75287062_-_ENSG00000125454.12:exon0003W00703	ENSG00000125454.12	SLC25A19	protein_coding	exon	chr17	75287012	75287062	-	1	50	0.0458932	0.0458932	0.0458932	5.32476	5.32476	5.32476	ENSG00000125454.12:exon0003W00703	high
chr17_75788644_75788734_+_ENSG00000132478.10:intron0001W00193	ENSG00000132478.10	UNK	protein_coding	intron	chr17	75788644	75788734	+	3	90	0.00022767	0.000354888	0.000441058	3.05813	4.18903	5.10237	ENSG00000132478.10:intron0001W00193, ENSG00000132478.10:intron0001W00194, ENSG00000132478.10:intron0001W00195	high
chr17_75788804_75788874_+_ENSG00000132478.10:intron0001W00201	ENSG00000132478.10	UNK	protein_coding	intron	chr17	75788804	75788874	+	2	70	0.00648123	0.0101635	0.0138457	5.93444	6.0545	6.17455	ENSG00000132478.10:intron0001W00201, ENSG00000132478.10:intron0001W00202	low
chr17_75789104_75789154_+_ENSG00000132478.10:intron0001W00216	ENSG00000132478.10	UNK	protein_coding	intron	chr17	75789104	75789154	+	1	50	0.0449984	0.0449984	0.0449984	2.74412	2.74412	2.74412	ENSG00000132478.10:intron0001W00216	med
chr17_75795258_75795308_+_ENSG00000132478.10:intron0004W00523	ENSG00000132478.10	UNK	protein_coding	intron	chr17	75795258	75795308	+	1	50	0.042341	0.042341	0.042341	5.45865	5.45865	5.45865	ENSG00000132478.10:intron0004W00523	med
chr17_75797058_75797128_+_ENSG00000132478.10:intron0004W00613	ENSG00000132478.10	UNK	protein_coding	intron	chr17	75797058	75797128	+	2	70	0.0412844	0.0418952	0.0425059	3.12371	4.03295	4.94218	ENSG00000132478.10:intron0004W00613, ENSG00000132478.10:intron0004W00614	med
chr17_75801638_75801728_+_ENSG00000132478.10:intron0004W00842	ENSG00000132478.10	UNK	protein_coding	intron	chr17	75801638	75801728	+	3	90	0.000349508	0.00110825	0.00244736	6.38803	6.84089	7.13274	ENSG00000132478.10:intron0004W00842, ENSG00000132478.10:intron0004W00843, ENSG00000132478.10:intron0004W00844	low
chr17_75890182_75890252_-_ENSG00000141569.12:exon0007W00494	ENSG00000141569.12	TRIM65	protein_coding	exon	chr17	75890182	75890252	-	2	70	0.0137644	0.0149431	0.0161217	2.25073	2.49757	2.74441	ENSG00000141569.12:exon0007W00494, ENSG00000141569.12:exon0007W00495	med
chr17_7609089_7609139_-_ENSG00000129245.12:intron0001W00893	ENSG00000129245.12	FXR2	protein_coding	intron	chr17	7609089	7609139	-	1	50	0.046983	0.046983	0.046983	5.35245	5.35245	5.35245	ENSG00000129245.12:intron0001W00893	med
chr17_76561751_76561801_+_ENSG00000163597.16:intron0003W00201	ENSG00000163597.16	SNHG16	lncRNA	intron	chr17	76561751	76561801	+	1	50	0.0419791	0.0419791	0.0419791	2.90402	2.90402	2.90402	ENSG00000163597.16:intron0003W00201	high
chr17_76563718_76563848_+_ENSG00000163597.16:exon0004W00299	ENSG00000163597.16	SNHG16	lncRNA	exon	chr17	76563718	76563848	+	5	130	1.67816e-26	0.00031248	0.00152279	1.07639	1.66141	2.12148	ENSG00000163597.16:exon0004W00299, ENSG00000163597.16:exon0004W00300, ENSG00000163597.16:exon0004W00301, ENSG00000163597.16:exon0004W00302, ENSG00000163597.16:exon0004W00303	high
chr17_76734634_76734684_-_ENSG00000161547.17:exon0002W00027	ENSG00000161547.17	SRSF2	protein_coding	exon	chr17	76734634	76734684	-	1	50	0.049108	0.049108	0.049108	2.2887	2.2887	2.2887	ENSG00000161547.17:exon0002W00027	low
chr17_76734854_76734904_-_ENSG00000161547.17:exon0002W00038	ENSG00000161547.17	SRSF2	protein_coding	exon	chr17	76734854	76734904	-	1	50	0.0337987	0.0337987	0.0337987	1.37501	1.37501	1.37501	ENSG00000161547.17:exon0002W00038	med
chr17_76735354_76735404_-_ENSG00000161547.17:exon0002W00063	ENSG00000161547.17	SRSF2	protein_coding	exon	chr17	76735354	76735404	-	1	50	0.00027219	0.00027219	0.00027219	2.32714	2.32714	2.32714	ENSG00000161547.17:exon0002W00063	high
chr17_77094427_77094517_+_ENSG00000129657.16:intron0003W00285	ENSG00000129657.16	SEC14L1	protein_coding	intron	chr17	77094427	77094517	+	3	90	1.17899e-05	0.0152647	0.0457094	1.69573	2.57997	3.32983	ENSG00000129657.16:intron0003W00285, ENSG00000129657.16:intron0003W00286, ENSG00000129657.16:intron0003W00287	med
chr17_77094443_77094513_+_ENSG00000234912.12:exon0003W00387	ENSG00000234912.12	SNHG20	lncRNA	exon	chr17	77094443	77094513	+	2	70	2.9172e-05	3.19296e-05	3.46873e-05	2.45773	2.93105	3.40437	ENSG00000234912.12:exon0003W00387, ENSG00000234912.12:exon0003W00388	med
chr17_77094763_77094813_+_ENSG00000234912.12:exon0003W00403	ENSG00000234912.12	SNHG20	lncRNA	exon	chr17	77094763	77094813	+	1	50	0.0436198	0.0436198	0.0436198	2.29875	2.29875	2.29875	ENSG00000234912.12:exon0003W00403	med
chr17_7876718_7876768_-_ENSG00000183011.14:intron0002W01001	ENSG00000183011.14	NAA38	protein_coding	intron	chr17	7876718	7876768	-	1	50	0.0492393	0.0492393	0.0492393	5.36354	5.36354	5.36354	ENSG00000183011.14:intron0002W01001	med
chr17_79960758_79960848_-_ENSG00000167291.16:intron0004W01419	ENSG00000167291.16	TBC1D16	protein_coding	intron	chr17	79960758	79960848	-	3	90	0.00368639	0.00902483	0.0196559	1.70197	1.73105	1.75703	ENSG00000167291.16:intron0004W01419, ENSG00000167291.16:intron0004W01420, ENSG00000167291.16:intron0004W01421	med
chr17_81247635_81247705_-_ENSG00000157637.13:intron0017W00143	ENSG00000157637.13	SLC38A10	protein_coding	intron	chr17	81247635	81247705	-	2	70	0.0148666	0.0173842	0.0199019	2.77008	3.32338	3.87669	ENSG00000157637.13:intron0017W00143, ENSG00000157637.13:intron0017W00144	med
chr17_81564425_81564495_-_ENSG00000182446.14:exon0026W00377	ENSG00000182446.14	NPLOC4	protein_coding	exon	chr17	81564425	81564495	-	2	70	0.00449034	0.00974765	0.015005	3.08357	3.60052	4.11747	ENSG00000182446.14:exon0026W00377, ENSG00000182446.14:exon0026W00378	high
chr17_8173276_8173326_-_ENSG00000179029.15:exon0001W00042	ENSG00000179029.15	TMEM107	protein_coding	exon	chr17	8173276	8173326	-	1	50	0.0440571	0.0440571	0.0440571	3.66125	3.66125	3.66125	ENSG00000179029.15:exon0001W00042	med
chr17_81862797_81862847_+_ENSG00000278876.1:exon0001W00002	ENSG00000278876.1	ENSG00000278876	TEC	exon	chr17	81862797	81862847	+	1	50	0.0452073	0.0452073	0.0452073	5.34725	5.34725	5.34725	ENSG00000278876.1:exon0001W00002	med
chr17_82094747_82094817_-_ENSG00000169710.9:intron0006W00825	ENSG00000169710.9	FASN	protein_coding	intron	chr17	82094747	82094817	-	2	70	0.016652	0.0333065	0.0499609	3.42414	4.01115	4.59816	ENSG00000169710.9:intron0006W00825, ENSG00000169710.9:intron0006W00826	high
chr17_82124765_82124815_-_ENSG00000176155.20:intron0021W01166	ENSG00000176155.20	CCDC57	protein_coding	intron	chr17	82124765	82124815	-	1	50	0.0353316	0.0353316	0.0353316	5.56073	5.56073	5.56073	ENSG00000176155.20:intron0021W01166	med
chr17_82125205_82125255_-_ENSG00000176155.20:intron0021W01188	ENSG00000176155.20	CCDC57	protein_coding	intron	chr17	82125205	82125255	-	1	50	0.0497372	0.0497372	0.0497372	5.09392	5.09392	5.09392	ENSG00000176155.20:intron0021W01188	med
chr17_82522107_82522177_+_ENSG00000141568.21:intron0001W00121	ENSG00000141568.21	FOXK2	protein_coding	intron	chr17	82522107	82522177	+	2	70	0.0198246	0.021398	0.0229714	2.38594	2.46082	2.5357	ENSG00000141568.21:intron0001W00121, ENSG00000141568.21:intron0001W00122	med
chr17_82525547_82525597_+_ENSG00000141568.21:intron0001W00293	ENSG00000141568.21	FOXK2	protein_coding	intron	chr17	82525547	82525597	+	1	50	0.0391679	0.0391679	0.0391679	5.45341	5.45341	5.45341	ENSG00000141568.21:intron0001W00293	med
chr17_82532507_82532557_+_ENSG00000141568.21:intron0001W00641	ENSG00000141568.21	FOXK2	protein_coding	intron	chr17	82532507	82532557	+	1	50	0.0215673	0.0215673	0.0215673	5.68991	5.68991	5.68991	ENSG00000141568.21:intron0001W00641	med
chr17_82541887_82541937_+_ENSG00000141568.21:intron0001W01110	ENSG00000141568.21	FOXK2	protein_coding	intron	chr17	82541887	82541937	+	1	50	0.0479839	0.0479839	0.0479839	5.1264	5.1264	5.1264	ENSG00000141568.21:intron0001W01110	med
chr17_82543607_82543657_+_ENSG00000141568.21:intron0001W01196	ENSG00000141568.21	FOXK2	protein_coding	intron	chr17	82543607	82543657	+	1	50	0.0292405	0.0292405	0.0292405	5.50402	5.50402	5.50402	ENSG00000141568.21:intron0001W01196	med
chr17_82552907_82552997_+_ENSG00000141568.21:intron0001W01661	ENSG00000141568.21	FOXK2	protein_coding	intron	chr17	82552907	82552997	+	3	90	0.00706028	0.0327586	0.0497069	4.71633	5.37059	6.05387	ENSG00000141568.21:intron0001W01661, ENSG00000141568.21:intron0001W01662, ENSG00000141568.21:intron0001W01663	med
chr17_82564388_82564438_+_ENSG00000141568.21:intron0003W02236	ENSG00000141568.21	FOXK2	protein_coding	intron	chr17	82564388	82564438	+	1	50	0.0220784	0.0220784	0.0220784	2.49395	2.49395	2.49395	ENSG00000141568.21:intron0003W02236	high
chr17_8378464_8378534_-_ENSG00000161970.15:intron0004W00048	ENSG00000161970.15	RPL26	protein_coding	intron	chr17	8378464	8378534	-	2	70	0.00475925	0.0182984	0.0318376	2.2917	4.27166	6.25161	ENSG00000161970.15:intron0004W00048, ENSG00000161970.15:intron0004W00049	high
chr17_8378464_8378534_-_ENSG00000263809.1:intron0003W00492	ENSG00000263809.1	ENSG00000263809	protein_coding	intron	chr17	8378464	8378534	-	2	70	0.00472577	0.0181053	0.0314847	2.2917	4.27166	6.25161	ENSG00000263809.1:intron0003W00492, ENSG00000263809.1:intron0003W00493	high
chr17_8381883_8381953_-_ENSG00000161970.15:exon0002W00219	ENSG00000161970.15	RPL26	protein_coding	exon	chr17	8381883	8381953	-	2	70	0.0352562	0.0360419	0.0368276	3.7952	3.83143	3.86767	ENSG00000161970.15:exon0002W00219, ENSG00000161970.15:exon0002W00220	med
chr17_8381896_8381946_-_ENSG00000263809.1:intron0002W00664	ENSG00000263809.1	ENSG00000263809	protein_coding	intron	chr17	8381896	8381946	-	1	50	0.0371768	0.0371768	0.0371768	3.86767	3.86767	3.86767	ENSG00000263809.1:intron0002W00664	med
chr17_8461384_8461474_+_ENSG00000166579.16:intron0015W02414	ENSG00000166579.16	NDEL1	protein_coding	intron	chr17	8461384	8461474	+	3	90	0.00252499	0.0119976	0.02654	5.05384	5.8211	6.39924	ENSG00000166579.16:intron0015W02414, ENSG00000166579.16:intron0015W02415, ENSG00000166579.16:intron0015W02416	med
chr18_14123707_14123757_-_ENSG00000175322.12:intron0002W03313	ENSG00000175322.12	ZNF519	protein_coding	intron	chr18	14123707	14123757	-	1	50	0.0194654	0.0194654	0.0194654	5.63673	5.63673	5.63673	ENSG00000175322.12:intron0002W03313	med
chr18_14123807_14123857_-_ENSG00000175322.12:intron0002W03318	ENSG00000175322.12	ZNF519	protein_coding	intron	chr18	14123807	14123857	-	1	50	0.0224383	0.0224383	0.0224383	3.35504	3.35504	3.35504	ENSG00000175322.12:intron0002W03318	med
chr18_184159_184209_+_ENSG00000101557.15:intron0007W01291	ENSG00000101557.15	USP14	protein_coding	intron	chr18	184159	184209	+	1	50	0.0252003	0.0252003	0.0252003	5.59917	5.59917	5.59917	ENSG00000101557.15:intron0007W01291	high
chr18_194420_194470_+_ENSG00000101557.15:intron0008W01804	ENSG00000101557.15	USP14	protein_coding	intron	chr18	194420	194470	+	1	50	0.03924	0.03924	0.03924	5.47398	5.47398	5.47398	ENSG00000101557.15:intron0008W01804	high
chr18_21597459_21597529_-_ENSG00000141446.11:intron0001W03409	ENSG00000141446.11	ESCO1	protein_coding	intron	chr18	21597459	21597529	-	2	70	0.0177552	0.0217246	0.025694	5.57186	5.64167	5.71147	ENSG00000141446.11:intron0001W03409, ENSG00000141446.11:intron0001W03410	high
chr18_21598139_21598209_-_ENSG00000141446.11:intron0001W03443	ENSG00000141446.11	ESCO1	protein_coding	intron	chr18	21598139	21598209	-	2	70	0.0249424	0.030695	0.0364477	3.31224	3.5521	3.79197	ENSG00000141446.11:intron0001W03443, ENSG00000141446.11:intron0001W03444	med
chr18_21613043_21613113_+_ENSG00000167088.11:intron0001W00037	ENSG00000167088.11	SNRPD1	protein_coding	intron	chr18	21613043	21613113	+	2	70	0.0455773	0.0469563	0.0483354	5.30216	5.35977	5.41739	ENSG00000167088.11:intron0001W00037, ENSG00000167088.11:intron0001W00038	low
chr18_21683545_21683615_-_ENSG00000158201.10:intron0004W01633	ENSG00000158201.10	ABHD3	protein_coding	intron	chr18	21683545	21683615	-	2	70	0.0218327	0.0276026	0.0333726	5.57186	5.58357	5.59527	ENSG00000158201.10:intron0004W01633, ENSG00000158201.10:intron0004W01634	med
chr18_21742952_21743002_+_ENSG00000101752.12:intron0002W01900	ENSG00000101752.12	MIB1	protein_coding	intron	chr18	21742952	21743002	+	1	50	0.0398937	0.0398937	0.0398937	5.50288	5.50288	5.50288	ENSG00000101752.12:intron0002W01900	med
chr18_21868085_21868135_+_ENSG00000101752.12:exon0023W08158	ENSG00000101752.12	MIB1	protein_coding	exon	chr18	21868085	21868135	+	1	50	0.0411724	0.0411724	0.0411724	2.54878	2.54878	2.54878	ENSG00000101752.12:exon0023W08158	med
chr18_22974458_22974508_+_ENSG00000101773.19:intron0014W08811	ENSG00000101773.19	RBBP8	protein_coding	intron	chr18	22974458	22974508	+	1	50	0.0392159	0.0392159	0.0392159	5.45865	5.45865	5.45865	ENSG00000101773.19:intron0014W08811	high
chr18_23297492_23297542_-_ENSG00000134490.14:exon0017W05017	ENSG00000134490.14	TMEM241	protein_coding	exon	chr18	23297492	23297542	-	1	50	0.0398731	0.0398731	0.0398731	5.42765	5.42765	5.42765	ENSG00000134490.14:exon0017W05017	high
chr18_2580196_2580246_+_ENSG00000080986.13:intron0007W00431	ENSG00000080986.13	NDC80	protein_coding	intron	chr18	2580196	2580246	+	1	50	0.040817	0.040817	0.040817	5.53211	5.53211	5.53211	ENSG00000080986.13:intron0007W00431	med
chr18_26037783_26037853_-_ENSG00000141380.14:intron0017W01079	ENSG00000141380.14	SS18	protein_coding	intron	chr18	26037783	26037853	-	2	70	0.0143514	0.0147551	0.0151588	5.87729	5.87927	5.88124	ENSG00000141380.14:intron0017W01079, ENSG00000141380.14:intron0017W01080	med
chr18_26037923_26037973_-_ENSG00000141380.14:intron0017W01086	ENSG00000141380.14	SS18	protein_coding	intron	chr18	26037923	26037973	-	1	50	0.0459653	0.0459653	0.0459653	3.6473	3.6473	3.6473	ENSG00000141380.14:intron0017W01086	high
chr18_27951185_27951275_-_ENSG00000170558.10:exon0021W00916	ENSG00000170558.10	CDH2	protein_coding	exon	chr18	27951185	27951275	-	3	90	0.0025817	0.0137148	0.0219106	2.34608	2.40213	2.43832	ENSG00000170558.10:exon0021W00916, ENSG00000170558.10:exon0021W00917, ENSG00000170558.10:exon0021W00918	high
chr18_31906945_31906995_-_ENSG00000153339.15:intron0012W03888	ENSG00000153339.15	TRAPPC8	protein_coding	intron	chr18	31906945	31906995	-	1	50	0.0398641	0.0398641	0.0398641	5.45341	5.45341	5.45341	ENSG00000153339.15:intron0012W03888	med
chr18_31922567_31922617_-_ENSG00000153339.15:intron0005W04671	ENSG00000153339.15	TRAPPC8	protein_coding	intron	chr18	31922567	31922617	-	1	50	0.046251	0.046251	0.046251	5.36753	5.36753	5.36753	ENSG00000153339.15:intron0005W04671	high
chr18_31941604_31941654_-_ENSG00000153339.15:intron0002W05623	ENSG00000153339.15	TRAPPC8	protein_coding	intron	chr18	31941604	31941654	-	1	50	0.0210263	0.0210263	0.0210263	5.68991	5.68991	5.68991	ENSG00000153339.15:intron0002W05623	med
chr18_32096706_32096776_+_ENSG00000134758.14:intron0002W00243	ENSG00000134758.14	RNF138	protein_coding	intron	chr18	32096706	32096776	+	2	70	0.031082	0.0328898	0.0346977	2.33425	2.36302	2.39178	ENSG00000134758.14:intron0002W00243, ENSG00000134758.14:intron0002W00244	med
chr18_32096712_32096782_+_ENSG00000263917.1:intron0004W03895	ENSG00000263917.1	ENSG00000263917	lncRNA	intron	chr18	32096712	32096782	+	2	70	0.0374265	0.041383	0.0453395	2.25471	2.30264	2.35057	ENSG00000263917.1:intron0004W03895, ENSG00000263917.1:intron0004W03896	med
chr18_32101746_32101796_+_ENSG00000134758.14:intron0002W00495	ENSG00000134758.14	RNF138	protein_coding	intron	chr18	32101746	32101796	+	1	50	0.0154101	0.0154101	0.0154101	3.60306	3.60306	3.60306	ENSG00000134758.14:intron0002W00495	med
chr18_32101752_32101802_+_ENSG00000263917.1:intron0004W04147	ENSG00000263917.1	ENSG00000263917	lncRNA	intron	chr18	32101752	32101802	+	1	50	0.024573	0.024573	0.024573	4.09748	4.09748	4.09748	ENSG00000263917.1:intron0004W04147	med
chr18_32102606_32102656_+_ENSG00000134758.14:intron0002W00538	ENSG00000134758.14	RNF138	protein_coding	intron	chr18	32102606	32102656	+	1	50	0.0348317	0.0348317	0.0348317	2.70784	2.70784	2.70784	ENSG00000134758.14:intron0002W00538	med
chr18_32102612_32102662_+_ENSG00000263917.1:intron0004W04190	ENSG00000263917.1	ENSG00000263917	lncRNA	intron	chr18	32102612	32102662	+	1	50	0.038856	0.038856	0.038856	2.66414	2.66414	2.66414	ENSG00000263917.1:intron0004W04190	med
chr18_32103586_32103636_+_ENSG00000134758.14:intron0002W00587	ENSG00000134758.14	RNF138	protein_coding	intron	chr18	32103586	32103636	+	1	50	0.0132639	0.0132639	0.0132639	6.07668	6.07668	6.07668	ENSG00000134758.14:intron0002W00587	med
chr18_32103592_32103642_+_ENSG00000263917.1:intron0004W04239	ENSG00000263917.1	ENSG00000263917	lncRNA	intron	chr18	32103592	32103642	+	1	50	0.0139327	0.0139327	0.0139327	6.06928	6.06928	6.06928	ENSG00000263917.1:intron0004W04239	med
chr18_32114081_32114151_+_ENSG00000134758.14:intron0005W01112	ENSG00000134758.14	RNF138	protein_coding	intron	chr18	32114081	32114151	+	2	70	0.00962623	0.0114184	0.0132106	5.93751	5.96458	5.99165	ENSG00000134758.14:intron0005W01112, ENSG00000134758.14:intron0005W01113	med
chr18_32116521_32116591_+_ENSG00000134758.14:intron0005W01234	ENSG00000134758.14	RNF138	protein_coding	intron	chr18	32116521	32116591	+	2	70	0.0153332	0.017893	0.0204529	2.34954	2.45357	2.55761	ENSG00000134758.14:intron0005W01234, ENSG00000134758.14:intron0005W01235	high
chr18_32116901_32116951_+_ENSG00000134758.14:intron0005W01253	ENSG00000134758.14	RNF138	protein_coding	intron	chr18	32116901	32116951	+	1	50	0.0153479	0.0153479	0.0153479	5.60465	5.60465	5.60465	ENSG00000134758.14:intron0005W01253	med
chr18_32119801_32119871_+_ENSG00000134758.14:intron0005W01398	ENSG00000134758.14	RNF138	protein_coding	intron	chr18	32119801	32119871	+	2	70	0.0148336	0.0179378	0.021042	5.62657	5.74239	5.8582	ENSG00000134758.14:intron0005W01398, ENSG00000134758.14:intron0005W01399	med
chr18_32119881_32119931_+_ENSG00000134758.14:intron0005W01402	ENSG00000134758.14	RNF138	protein_coding	intron	chr18	32119881	32119931	+	1	50	0.012618	0.012618	0.012618	5.97723	5.97723	5.97723	ENSG00000134758.14:intron0005W01402	med
chr18_32124454_32124524_+_ENSG00000134758.14:intron0006W01631	ENSG00000134758.14	RNF138	protein_coding	intron	chr18	32124454	32124524	+	2	70	0.00938892	0.0230464	0.0367038	3.17223	4.58375	5.99527	ENSG00000134758.14:intron0006W01631, ENSG00000134758.14:intron0006W01632	med
chr18_34501595_34501665_+_ENSG00000134769.23:intron0004W00415	ENSG00000134769.23	DTNA	protein_coding	intron	chr18	34501595	34501665	+	2	70	0.0440537	0.0468955	0.0497372	5.34157	5.36076	5.37996	ENSG00000134769.23:intron0004W00415, ENSG00000134769.23:intron0004W00416	med
chr18_34503715_34503765_+_ENSG00000134769.23:intron0004W00521	ENSG00000134769.23	DTNA	protein_coding	intron	chr18	34503715	34503765	+	1	50	0.0455692	0.0455692	0.0455692	5.44856	5.44856	5.44856	ENSG00000134769.23:intron0004W00521	med
chr18_35247661_35247731_+_ENSG00000186812.13:exon0004W00333	ENSG00000186812.13	ZNF397	protein_coding	exon	chr18	35247661	35247731	+	2	70	0.0469955	0.0477286	0.0484617	2.92742	2.97137	3.01533	ENSG00000186812.13:exon0004W00333, ENSG00000186812.13:exon0004W00334	high
chr18_35335386_35335436_-_ENSG00000172466.16:exon0008W00159	ENSG00000172466.16	ZNF24	protein_coding	exon	chr18	35335386	35335436	-	1	50	0.0437084	0.0437084	0.0437084	5.44856	5.44856	5.44856	ENSG00000172466.16:exon0008W00159	med
chr18_35341873_35341923_-_ENSG00000172466.16:intron0005W00483	ENSG00000172466.16	ZNF24	protein_coding	intron	chr18	35341873	35341923	-	1	50	0.0429464	0.0429464	0.0429464	5.3073	5.3073	5.3073	ENSG00000172466.16:intron0005W00483	med
chr18_35342273_35342323_-_ENSG00000172466.16:intron0005W00503	ENSG00000172466.16	ZNF24	protein_coding	intron	chr18	35342273	35342323	-	1	50	0.0382787	0.0382787	0.0382787	5.52971	5.52971	5.52971	ENSG00000172466.16:intron0005W00503	high
chr18_36010280_36010330_-_ENSG00000141425.18:intron0010W01294	ENSG00000141425.18	RPRD1A	protein_coding	intron	chr18	36010280	36010330	-	1	50	0.0200473	0.0200473	0.0200473	5.62292	5.62292	5.62292	ENSG00000141425.18:intron0010W01294	high
chr18_36013800_36013890_-_ENSG00000141425.18:intron0010W01470	ENSG00000141425.18	RPRD1A	protein_coding	intron	chr18	36013800	36013890	-	3	90	0.0110653	0.0237787	0.0459438	5.4169	5.72859	5.962	ENSG00000141425.18:intron0010W01470, ENSG00000141425.18:intron0010W01471, ENSG00000141425.18:intron0010W01472	med
chr18_36014160_36014210_-_ENSG00000141425.18:intron0010W01488	ENSG00000141425.18	RPRD1A	protein_coding	intron	chr18	36014160	36014210	-	1	50	0.0424537	0.0424537	0.0424537	3.69745	3.69745	3.69745	ENSG00000141425.18:intron0010W01488	med
chr18_36014360_36014410_-_ENSG00000141425.18:intron0010W01498	ENSG00000141425.18	RPRD1A	protein_coding	intron	chr18	36014360	36014410	-	1	50	0.0424427	0.0424427	0.0424427	5.47398	5.47398	5.47398	ENSG00000141425.18:intron0010W01498	med
chr18_36021020_36021070_-_ENSG00000141425.18:intron0010W01831	ENSG00000141425.18	RPRD1A	protein_coding	intron	chr18	36021020	36021070	-	1	50	0.0378594	0.0378594	0.0378594	5.53346	5.53346	5.53346	ENSG00000141425.18:intron0010W01831	med
chr18_36026068_36026138_-_ENSG00000141425.18:exon0010W02083	ENSG00000141425.18	RPRD1A	protein_coding	exon	chr18	36026068	36026138	-	2	70	0.0254741	0.034422	0.0433698	2.81987	3.08059	3.34131	ENSG00000141425.18:exon0010W02083, ENSG00000141425.18:exon0010W02084	low
chr18_36026508_36026578_-_ENSG00000141425.18:exon0010W02105	ENSG00000141425.18	RPRD1A	protein_coding	exon	chr18	36026508	36026578	-	2	70	0.0339469	0.0381403	0.0423336	2.63677	3.79344	4.95011	ENSG00000141425.18:exon0010W02105, ENSG00000141425.18:exon0010W02106	med
chr18_36026768_36026838_-_ENSG00000141425.18:exon0010W02118	ENSG00000141425.18	RPRD1A	protein_coding	exon	chr18	36026768	36026838	-	2	70	0.0247519	0.0312034	0.0376549	2.04885	2.05263	2.0564	ENSG00000141425.18:exon0010W02118, ENSG00000141425.18:exon0010W02119	med
chr18_36139613_36139661_+_ENSG00000134759.14:intron0008W00509	ENSG00000134759.14	ELP2	protein_coding	intron	chr18	36139613	36139661	+	1	48	0.010294	0.010294	0.010294	1.95287	1.95287	1.95287	ENSG00000134759.14:intron0008W00509	high
chr18_36139820_36139890_+_ENSG00000134759.14:intron0009W00519	ENSG00000134759.14	ELP2	protein_coding	intron	chr18	36139820	36139890	+	2	70	0.00338094	0.0057438	0.00810666	6.03468	6.2341	6.43351	ENSG00000134759.14:intron0009W00519, ENSG00000134759.14:intron0009W00520	high
chr18_36140340_36140390_+_ENSG00000134759.14:intron0009W00545	ENSG00000134759.14	ELP2	protein_coding	intron	chr18	36140340	36140390	+	1	50	0.047756	0.047756	0.047756	5.13291	5.13291	5.13291	ENSG00000134759.14:intron0009W00545	med
chr18_36154061_36154111_+_ENSG00000134759.14:intron0016W01231	ENSG00000134759.14	ELP2	protein_coding	intron	chr18	36154061	36154111	+	1	50	0.0494789	0.0494789	0.0494789	3.58411	3.58411	3.58411	ENSG00000134759.14:intron0016W01231	high
chr18_36162784_36162854_+_ENSG00000134759.14:intron0023W01665	ENSG00000134759.14	ELP2	protein_coding	intron	chr18	36162784	36162854	+	2	70	0.0416947	0.0437939	0.0458932	5.43288	5.46845	5.50402	ENSG00000134759.14:intron0023W01665, ENSG00000134759.14:intron0023W01666	low
chr18_36167562_36167612_+_ENSG00000134759.14:intron0025W01904	ENSG00000134759.14	ELP2	protein_coding	intron	chr18	36167562	36167612	+	1	50	0.0486508	0.0486508	0.0486508	2.69988	2.69988	2.69988	ENSG00000134759.14:intron0025W01904	med
chr18_36167662_36167732_+_ENSG00000134759.14:intron0025W01909	ENSG00000134759.14	ELP2	protein_coding	intron	chr18	36167662	36167732	+	2	70	0.0237357	0.0367788	0.049822	3.33603	3.42651	3.51698	ENSG00000134759.14:intron0025W01909, ENSG00000134759.14:intron0025W01910	med
chr18_39402167_39402217_-_ENSG00000267374.3:intron0017W09763	ENSG00000267374.3	MIR924HG	lncRNA	intron	chr18	39402167	39402217	-	1	50	0.0479217	0.0479217	0.0479217	5.36354	5.36354	5.36354	ENSG00000267374.3:intron0017W09763	med
chr18_39689110_39689160_-_ENSG00000267374.3:intron0011W24110	ENSG00000267374.3	MIR924HG	lncRNA	intron	chr18	39689110	39689160	-	1	50	0.0455692	0.0455692	0.0455692	5.40662	5.40662	5.40662	ENSG00000267374.3:intron0011W24110	med
chr18_39698252_39698302_-_ENSG00000267374.3:intron0010W24568	ENSG00000267374.3	MIR924HG	lncRNA	intron	chr18	39698252	39698302	-	1	50	0.0332102	0.0332102	0.0332102	3.25342	3.25342	3.25342	ENSG00000267374.3:intron0010W24568	med
chr18_39722743_39722793_-_ENSG00000267374.3:intron0008W25793	ENSG00000267374.3	MIR924HG	lncRNA	intron	chr18	39722743	39722793	-	1	50	0.0112924	0.0112924	0.0112924	5.78974	5.78974	5.78974	ENSG00000267374.3:intron0008W25793	med
chr18_39726863_39726933_-_ENSG00000267374.3:intron0008W25999	ENSG00000267374.3	MIR924HG	lncRNA	intron	chr18	39726863	39726933	-	2	70	0.0467265	0.0483166	0.0499067	5.37356	5.40518	5.4368	ENSG00000267374.3:intron0008W25999, ENSG00000267374.3:intron0008W26000	med
chr18_39730143_39730193_-_ENSG00000267374.3:intron0008W26163	ENSG00000267374.3	MIR924HG	lncRNA	intron	chr18	39730143	39730193	-	1	50	0.038027	0.038027	0.038027	5.54775	5.54775	5.54775	ENSG00000267374.3:intron0008W26163	low
chr18_46092638_46092688_-_ENSG00000152234.16:intron0005W00621	ENSG00000152234.16	ATP5F1A	protein_coding	intron	chr18	46092638	46092688	-	1	50	0.0397365	0.0397365	0.0397365	5.49905	5.49905	5.49905	ENSG00000152234.16:intron0005W00621	med
chr18_59904146_59904216_+_ENSG00000141682.12:exon0003W00209	ENSG00000141682.12	PMAIP1	protein_coding	exon	chr18	59904146	59904216	+	2	70	0.0362381	0.0382932	0.0403482	2.12075	2.46939	2.81803	ENSG00000141682.12:exon0003W00209, ENSG00000141682.12:exon0003W00210	med
chr18_5997682_5997732_-_ENSG00000154655.16:intron0025W02149	ENSG00000154655.16	L3MBTL4	protein_coding	intron	chr18	5997682	5997732	-	1	50	0.0491034	0.0491034	0.0491034	5.13291	5.13291	5.13291	ENSG00000154655.16:intron0025W02149	low
chr18_687976_688026_-_ENSG00000132199.20:exon0007W00882	ENSG00000132199.20	ENOSF1	protein_coding	exon	chr18	687976	688026	-	1	50	0.0485533	0.0485533	0.0485533	5.22001	5.22001	5.22001	ENSG00000132199.20:exon0007W00882	low
chr18_702735_702805_-_ENSG00000132199.20:intron0002W01620	ENSG00000132199.20	ENOSF1	protein_coding	intron	chr18	702735	702805	-	2	70	0.0447387	0.0460602	0.0473818	2.73769	2.87917	3.02065	ENSG00000132199.20:intron0002W01620, ENSG00000132199.20:intron0002W01621	high
chr18_705355_705405_-_ENSG00000132199.20:intron0002W01751	ENSG00000132199.20	ENOSF1	protein_coding	intron	chr18	705355	705405	-	1	50	0.0479838	0.0479838	0.0479838	5.29069	5.29069	5.29069	ENSG00000132199.20:intron0002W01751	med
chr18_76830246_76830296_+_ENSG00000130856.17:intron0002W00385	ENSG00000130856.17	ZNF236	protein_coding	intron	chr18	76830246	76830296	+	1	50	0.0472099	0.0472099	0.0472099	5.23214	5.23214	5.23214	ENSG00000130856.17:intron0002W00385	med
chr19_10178409_10178479_-_ENSG00000130816.17:intron0013W02257	ENSG00000130816.17	DNMT1	protein_coding	intron	chr19	10178409	10178479	-	2	70	0.030727	0.0379672	0.0452073	2.62081	3.65366	4.68651	ENSG00000130816.17:intron0013W02257, ENSG00000130816.17:intron0013W02258	high
chr19_10658265_10658335_+_ENSG00000129351.17:intron0003W00199	ENSG00000129351.17	ILF3	protein_coding	intron	chr19	10658265	10658335	+	2	70	0.00029714	0.0015833	0.00286945	3.84964	3.88193	3.91423	ENSG00000129351.17:intron0003W00199, ENSG00000129351.17:intron0003W00200	med
chr19_10658545_10658595_+_ENSG00000129351.17:intron0003W00213	ENSG00000129351.17	ILF3	protein_coding	intron	chr19	10658545	10658595	+	1	50	0.049743	0.049743	0.049743	5.17712	5.17712	5.17712	ENSG00000129351.17:intron0003W00213	med
chr19_10666125_10666195_+_ENSG00000129351.17:intron0003W00592	ENSG00000129351.17	ILF3	protein_coding	intron	chr19	10666125	10666195	+	2	70	0.0195249	0.0230519	0.0265789	2.51944	2.63855	2.75767	ENSG00000129351.17:intron0003W00592, ENSG00000129351.17:intron0003W00593	med
chr19_10668949_10668999_+_ENSG00000129351.17:intron0004W00733	ENSG00000129351.17	ILF3	protein_coding	intron	chr19	10668949	10668999	+	1	50	0.033605	0.033605	0.033605	2.60371	2.60371	2.60371	ENSG00000129351.17:intron0004W00733	med
chr19_10671895_10671945_+_ENSG00000129351.17:intron0007W00880	ENSG00000129351.17	ILF3	protein_coding	intron	chr19	10671895	10671945	+	1	50	0.0447387	0.0447387	0.0447387	2.6881	2.6881	2.6881	ENSG00000129351.17:intron0007W00880	med
chr19_10672175_10672245_+_ENSG00000129351.17:intron0007W00894	ENSG00000129351.17	ILF3	protein_coding	intron	chr19	10672175	10672245	+	2	70	0.0078977	0.0164545	0.0250112	5.61369	5.8147	6.01572	ENSG00000129351.17:intron0007W00894, ENSG00000129351.17:intron0007W00895	med
chr19_10685236_10685286_+_ENSG00000129351.17:exon0019W01548	ENSG00000129351.17	ILF3	protein_coding	exon	chr19	10685236	10685286	+	1	50	0.0392462	0.0392462	0.0392462	2.25639	2.25639	2.25639	ENSG00000129351.17:exon0019W01548	low
chr19_11560116_11560186_+_ENSG00000198551.10:intron0001W00038	ENSG00000198551.10	ZNF627	protein_coding	intron	chr19	11560116	11560186	+	2	70	0.0161761	0.0292618	0.0423475	3.62159	4.69787	5.77415	ENSG00000198551.10:intron0001W00038, ENSG00000198551.10:intron0001W00039	high
chr19_11603950_11604020_+_ENSG00000198551.10:intron0006W02229	ENSG00000198551.10	ZNF627	protein_coding	intron	chr19	11603950	11604020	+	2	70	0.0227351	0.031194	0.039653	3.8221	4.31344	4.80478	ENSG00000198551.10:intron0006W02229, ENSG00000198551.10:intron0006W02230	low
chr19_1206797_1206847_+_ENSG00000118046.17:exon0004W01464	ENSG00000118046.17	STK11	protein_coding	exon	chr19	1206797	1206847	+	1	50	0.041086	0.041086	0.041086	2.50923	2.50923	2.50923	ENSG00000118046.17:exon0004W01464	med
chr19_1272626_1272716_+_ENSG00000099622.14:exon0009W00664	ENSG00000099622.14	CIRBP	protein_coding	exon	chr19	1272626	1272716	+	3	90	0.00079851	0.00202442	0.00384437	1.29206	1.36216	1.44666	ENSG00000099622.14:exon0009W00664, ENSG00000099622.14:exon0009W00665, ENSG00000099622.14:exon0009W00666	med
chr19_1272746_1272796_+_ENSG00000099622.14:exon0009W00670	ENSG00000099622.14	CIRBP	protein_coding	exon	chr19	1272746	1272796	+	1	50	0.00414948	0.00414948	0.00414948	1.07809	1.07809	1.07809	ENSG00000099622.14:exon0009W00670	med
chr19_1273026_1273076_+_ENSG00000099622.14:exon0009W00684	ENSG00000099622.14	CIRBP	protein_coding	exon	chr19	1273026	1273076	+	1	50	0.00154728	0.00154728	0.00154728	1.98715	1.98715	1.98715	ENSG00000099622.14:exon0009W00684	med
chr19_1273086_1273176_+_ENSG00000099622.14:exon0009W00687	ENSG00000099622.14	CIRBP	protein_coding	exon	chr19	1273086	1273176	+	3	90	0.00177542	0.00594243	0.0134048	1.8482	2.50349	3.01166	ENSG00000099622.14:exon0009W00687, ENSG00000099622.14:exon0009W00688, ENSG00000099622.14:exon0009W00689	med
chr19_1273806_1273856_+_ENSG00000099622.14:exon0009W00723	ENSG00000099622.14	CIRBP	protein_coding	exon	chr19	1273806	1273856	+	1	50	0.00559363	0.00559363	0.00559363	1.74692	1.74692	1.74692	ENSG00000099622.14:exon0009W00723	high
chr19_1273966_1274096_+_ENSG00000099622.14:exon0009W00731	ENSG00000099622.14	CIRBP	protein_coding	exon	chr19	1273966	1274096	+	4	130	0.00891749	0.0201496	0.0295183	1.95951	2.28063	2.79053	ENSG00000099622.14:exon0009W00731, ENSG00000099622.14:exon0009W00732, ENSG00000099622.14:exon0009W00734, ENSG00000099622.14:exon0009W00735	med
chr19_1358108_1358158_+_ENSG00000160953.17:exon0003W00171	ENSG00000160953.17	PWWP3A	protein_coding	exon	chr19	1358108	1358158	+	1	50	0.0497688	0.0497688	0.0497688	5.34725	5.34725	5.34725	ENSG00000160953.17:exon0003W00171	low
chr19_13772980_13773070_+_ENSG00000037757.14:exon0005W00423	ENSG00000037757.14	MRI1	protein_coding	exon	chr19	13772980	13773070	+	3	90	0.0183765	0.030032	0.0378289	2.56674	3.77331	5.59527	ENSG00000037757.14:exon0005W00423, ENSG00000037757.14:exon0005W00424, ENSG00000037757.14:exon0005W00425	med
chr19_13773800_13773870_+_ENSG00000037757.14:exon0005W00464	ENSG00000037757.14	MRI1	protein_coding	exon	chr19	13773800	13773870	+	2	70	0.00460236	0.0049032	0.00520403	3.08757	3.4098	3.73204	ENSG00000037757.14:exon0005W00464, ENSG00000037757.14:exon0005W00465	med
chr19_1414799_1414849_+_ENSG00000071626.17:intron0002W00363	ENSG00000071626.17	DAZAP1	protein_coding	intron	chr19	1414799	1414849	+	1	50	0.0464257	0.0464257	0.0464257	2.76334	2.76334	2.76334	ENSG00000071626.17:intron0002W00363	high
chr19_1422596_1422666_+_ENSG00000071626.17:intron0008W00753	ENSG00000071626.17	DAZAP1	protein_coding	intron	chr19	1422596	1422666	+	2	70	0.00144161	0.0016968	0.00195199	1.52981	1.59853	1.66726	ENSG00000071626.17:intron0008W00753, ENSG00000071626.17:intron0008W00754	med
chr19_1422836_1422906_+_ENSG00000071626.17:intron0008W00765	ENSG00000071626.17	DAZAP1	protein_coding	intron	chr19	1422836	1422906	+	2	70	0.00519796	0.0266226	0.0480472	1.73565	2.07201	2.40836	ENSG00000071626.17:intron0008W00765, ENSG00000071626.17:intron0008W00766	high
chr19_1422976_1423106_+_ENSG00000071626.17:intron0008W00772	ENSG00000071626.17	DAZAP1	protein_coding	intron	chr19	1422976	1423106	+	5	130	0.00266273	0.00417918	0.00730589	2.47863	2.84616	3.19386	ENSG00000071626.17:intron0008W00772, ENSG00000071626.17:intron0008W00773, ENSG00000071626.17:intron0008W00774, ENSG00000071626.17:intron0008W00775, ENSG00000071626.17:intron0008W00776	low
chr19_1425016_1425106_+_ENSG00000071626.17:intron0008W00874	ENSG00000071626.17	DAZAP1	protein_coding	intron	chr19	1425016	1425106	+	3	90	0.0101389	0.0260802	0.0355491	2.16215	2.89613	3.81799	ENSG00000071626.17:intron0008W00874, ENSG00000071626.17:intron0008W00875, ENSG00000071626.17:intron0008W00876	med
chr19_1426608_1426678_+_ENSG00000071626.17:exon0010W00953	ENSG00000071626.17	DAZAP1	protein_coding	exon	chr19	1426608	1426678	+	2	70	0.0351455	0.0365034	0.0378612	2.2513	2.40474	2.55817	ENSG00000071626.17:exon0010W00953, ENSG00000071626.17:exon0010W00954	low
chr19_1426968_1427078_+_ENSG00000071626.17:exon0010W00971	ENSG00000071626.17	DAZAP1	protein_coding	exon	chr19	1426968	1427078	+	4	110	1.82923e-05	0.00427536	0.0165263	2.70153	3.00516	3.36818	ENSG00000071626.17:exon0010W00971, ENSG00000071626.17:exon0010W00972, ENSG00000071626.17:exon0010W00973, ENSG00000071626.17:exon0010W00974	low
chr19_1427568_1427638_+_ENSG00000071626.17:exon0010W01001	ENSG00000071626.17	DAZAP1	protein_coding	exon	chr19	1427568	1427638	+	2	70	0.00786128	0.0121068	0.0163522	1.91407	2.18504	2.45602	ENSG00000071626.17:exon0010W01001, ENSG00000071626.17:exon0010W01002	med
chr19_1427668_1427718_+_ENSG00000071626.17:exon0010W01006	ENSG00000071626.17	DAZAP1	protein_coding	exon	chr19	1427668	1427718	+	1	50	0.0347508	0.0347508	0.0347508	2.87024	2.87024	2.87024	ENSG00000071626.17:exon0010W01006	med
chr19_14489859_14489909_-_ENSG00000123159.16:intron0003W00606	ENSG00000123159.16	GIPC1	protein_coding	intron	chr19	14489859	14489909	-	1	50	0.0460409	0.0460409	0.0460409	3.09253	3.09253	3.09253	ENSG00000123159.16:intron0003W00606	med
chr19_1463384_1463454_-_ENSG00000119559.17:intron0002W00113	ENSG00000119559.17	C19orf25	protein_coding	intron	chr19	1463384	1463454	-	2	70	0.0330481	0.0335161	0.0339842	5.29069	5.30772	5.32476	ENSG00000119559.17:intron0002W00113, ENSG00000119559.17:intron0002W00114	high
chr19_15300051_15300101_-_ENSG00000141867.19:intron0002W03226	ENSG00000141867.19	BRD4	protein_coding	intron	chr19	15300051	15300101	-	1	50	0.0330279	0.0330279	0.0330279	5.54324	5.54324	5.54324	ENSG00000141867.19:intron0002W03226	low
chr19_1588914_1588964_-_ENSG00000267059.2:intron0002W00531	ENSG00000267059.2	ENSG00000267059	protein_coding	intron	chr19	1588914	1588964	-	1	50	0.0497957	0.0497957	0.0497957	2.25822	2.25822	2.25822	ENSG00000267059.2:intron0002W00531	med
chr19_1588922_1588992_-_ENSG00000071655.18:intron0002W00768	ENSG00000071655.18	MBD3	protein_coding	intron	chr19	1588922	1588992	-	2	70	0.0363603	0.0391005	0.0418406	2.15227	2.32059	2.48891	ENSG00000071655.18:intron0002W00768, ENSG00000071655.18:intron0002W00769	med
chr19_1588994_1589084_-_ENSG00000267059.2:intron0002W00535	ENSG00000267059.2	ENSG00000267059	protein_coding	intron	chr19	1588994	1589084	-	3	90	0.000223674	0.00760715	0.0168846	2.03998	2.28805	2.74287	ENSG00000267059.2:intron0002W00535, ENSG00000267059.2:intron0002W00536, ENSG00000267059.2:intron0002W00537	med
chr19_1589002_1589092_-_ENSG00000071655.18:intron0002W00772	ENSG00000071655.18	MBD3	protein_coding	intron	chr19	1589002	1589092	-	3	90	0.000934731	0.00671232	0.0112924	1.93585	2.10199	2.33722	ENSG00000071655.18:intron0002W00772, ENSG00000071655.18:intron0002W00773, ENSG00000071655.18:intron0002W00774	med
chr19_1589614_1589704_-_ENSG00000267059.2:intron0002W00566	ENSG00000267059.2	ENSG00000267059	protein_coding	intron	chr19	1589614	1589704	-	3	90	8.16348e-05	0.00241663	0.00490932	2.61475	2.76924	2.85553	ENSG00000267059.2:intron0002W00566, ENSG00000267059.2:intron0002W00567, ENSG00000267059.2:intron0002W00568	med
chr19_1589622_1589692_-_ENSG00000071655.18:intron0002W00803	ENSG00000071655.18	MBD3	protein_coding	intron	chr19	1589622	1589692	-	2	70	0.000221121	0.000642274	0.00106343	2.55099	2.55399	2.557	ENSG00000071655.18:intron0002W00803, ENSG00000071655.18:intron0002W00804	med
chr19_1590254_1590304_-_ENSG00000267059.2:intron0002W00598	ENSG00000267059.2	ENSG00000267059	protein_coding	intron	chr19	1590254	1590304	-	1	50	0.0482819	0.0482819	0.0482819	2.55967	2.55967	2.55967	ENSG00000267059.2:intron0002W00598	med
chr19_1590262_1590312_-_ENSG00000071655.18:intron0002W00835	ENSG00000071655.18	MBD3	protein_coding	intron	chr19	1590262	1590312	-	1	50	0.0360406	0.0360406	0.0360406	2.33456	2.33456	2.33456	ENSG00000071655.18:intron0002W00835	med
chr19_1590574_1590624_-_ENSG00000267059.2:intron0002W00614	ENSG00000267059.2	ENSG00000267059	protein_coding	intron	chr19	1590574	1590624	-	1	50	0.0191794	0.0191794	0.0191794	2.27111	2.27111	2.27111	ENSG00000267059.2:intron0002W00614	med
chr19_1590582_1590632_-_ENSG00000071655.18:intron0002W00851	ENSG00000071655.18	MBD3	protein_coding	intron	chr19	1590582	1590632	-	1	50	0.0077559	0.0077559	0.0077559	2.69318	2.69318	2.69318	ENSG00000071655.18:intron0002W00851	med
chr19_1590674_1590784_-_ENSG00000267059.2:intron0002W00619	ENSG00000267059.2	ENSG00000267059	protein_coding	intron	chr19	1590674	1590784	-	4	110	0.00185061	0.0193047	0.0347255	1.62411	2.20455	2.9324	ENSG00000267059.2:intron0002W00619, ENSG00000267059.2:intron0002W00620, ENSG00000267059.2:intron0002W00621, ENSG00000267059.2:intron0002W00622	med
chr19_1590682_1590772_-_ENSG00000071655.18:intron0002W00856	ENSG00000071655.18	MBD3	protein_coding	intron	chr19	1590682	1590772	-	3	90	0.00427941	0.0228863	0.0404844	1.6439	2.12558	2.84386	ENSG00000071655.18:intron0002W00856, ENSG00000071655.18:intron0002W00857, ENSG00000071655.18:intron0002W00858	med
chr19_16131124_16131174_+_ENSG00000167461.12:intron0008W00961	ENSG00000167461.12	RAB8A	protein_coding	intron	chr19	16131124	16131174	+	1	50	0.0437014	0.0437014	0.0437014	5.2849	5.2849	5.2849	ENSG00000167461.12:intron0008W00961	med
chr19_17240185_17240235_-_ENSG00000160113.6:intron0003W00416	ENSG00000160113.6	NR2F6	protein_coding	intron	chr19	17240185	17240235	-	1	50	0.0400106	0.0400106	0.0400106	5.44804	5.44804	5.44804	ENSG00000160113.6:intron0003W00416	med
chr19_17240185_17240235_-_ENSG00000269095.1:intron0004W00213	ENSG00000269095.1	ENSG00000269095	protein_coding	intron	chr19	17240185	17240235	-	1	50	0.0397612	0.0397612	0.0397612	5.44804	5.44804	5.44804	ENSG00000269095.1:intron0004W00213	med
chr19_17294914_17294964_+_ENSG00000130312.7:intron0001W00116	ENSG00000130312.7	MRPL34	protein_coding	intron	chr19	17294914	17294964	+	1	50	0.0212946	0.0212946	0.0212946	3.31502	3.31502	3.31502	ENSG00000130312.7:intron0001W00116	med
chr19_17295394_17295444_+_ENSG00000130312.7:intron0001W00140	ENSG00000130312.7	MRPL34	protein_coding	intron	chr19	17295394	17295444	+	1	50	0.0351975	0.0351975	0.0351975	2.83942	2.83942	2.83942	ENSG00000130312.7:intron0001W00140	med
chr19_17296174_17296224_+_ENSG00000130312.7:intron0001W00179	ENSG00000130312.7	MRPL34	protein_coding	intron	chr19	17296174	17296224	+	1	50	0.0400106	0.0400106	0.0400106	3.71802	3.71802	3.71802	ENSG00000130312.7:intron0001W00179	med
chr19_17297744_17297794_+_ENSG00000130312.7:exon0002W00257	ENSG00000130312.7	MRPL34	protein_coding	exon	chr19	17297744	17297794	+	1	50	0.00722914	0.00722914	0.00722914	2.20191	2.20191	2.20191	ENSG00000130312.7:exon0002W00257	high
chr19_17299770_17299820_+_ENSG00000130312.7:intron0003W00358	ENSG00000130312.7	MRPL34	protein_coding	intron	chr19	17299770	17299820	+	1	50	0.0436289	0.0436289	0.0436289	3.14477	3.14477	3.14477	ENSG00000130312.7:intron0003W00358	med
chr19_17582396_17582446_+_ENSG00000130309.12:exon0015W01339	ENSG00000130309.12	COLGALT1	protein_coding	exon	chr19	17582396	17582446	+	1	50	0.0237357	0.0237357	0.0237357	2.23182	2.23182	2.23182	ENSG00000130309.12:exon0015W01339	med
chr19_18994907_18994957_-_ENSG00000064607.17:exon0014W00202	ENSG00000064607.17	SUGP2	protein_coding	exon	chr19	18994907	18994957	-	1	50	0.0275325	0.0275325	0.0275325	2.66391	2.66391	2.66391	ENSG00000064607.17:exon0014W00202	med
chr19_21120826_21120876_+_ENSG00000160352.16:exon0007W01934	ENSG00000160352.16	ZNF714	protein_coding	exon	chr19	21120826	21120876	+	1	50	0.0450621	0.0450621	0.0450621	5.45935	5.45935	5.45935	ENSG00000160352.16:exon0007W01934	high
chr19_21124566_21124636_+_ENSG00000160352.16:exon0007W02121	ENSG00000160352.16	ZNF714	protein_coding	exon	chr19	21124566	21124636	+	2	70	0.0415256	0.0436288	0.045732	5.4539	5.46909	5.48427	ENSG00000160352.16:exon0007W02121, ENSG00000160352.16:exon0007W02122	med
chr19_2134224_2134294_-_ENSG00000065000.19:intron0005W01661	ENSG00000065000.19	AP3D1	protein_coding	intron	chr19	2134224	2134294	-	2	70	0.000592112	0.00095577	0.00131943	2.48841	2.65059	2.81278	ENSG00000065000.19:intron0005W01661, ENSG00000065000.19:intron0005W01662	med
chr19_21376824_21376874_+_ENSG00000172687.14:intron0006W00896	ENSG00000172687.14	ZNF738	protein_coding	intron	chr19	21376824	21376874	+	1	50	0.0479236	0.0479236	0.0479236	5.40129	5.40129	5.40129	ENSG00000172687.14:intron0006W00896	high
chr19_29951544_29951614_+_ENSG00000105176.18:intron0004W01396	ENSG00000105176.18	URI1	protein_coding	intron	chr19	29951544	29951614	+	2	70	0.0411949	0.0446991	0.0482034	2.17872	2.27634	2.37397	ENSG00000105176.18:intron0004W01396, ENSG00000105176.18:intron0004W01397	med
chr19_29953664_29953734_+_ENSG00000105176.18:intron0004W01502	ENSG00000105176.18	URI1	protein_coding	intron	chr19	29953664	29953734	+	2	70	0.00191464	0.0022543	0.00259397	6.51132	6.53681	6.56231	ENSG00000105176.18:intron0004W01502, ENSG00000105176.18:intron0004W01503	med
chr19_29954344_29954394_+_ENSG00000105176.18:intron0004W01536	ENSG00000105176.18	URI1	protein_coding	intron	chr19	29954344	29954394	+	1	50	0.0137427	0.0137427	0.0137427	5.9191	5.9191	5.9191	ENSG00000105176.18:intron0004W01536	med
chr19_29962132_29962182_+_ENSG00000105176.18:intron0005W01926	ENSG00000105176.18	URI1	protein_coding	intron	chr19	29962132	29962182	+	1	50	0.0392862	0.0392862	0.0392862	3.17268	3.17268	3.17268	ENSG00000105176.18:intron0005W01926	med
chr19_29968132_29968182_+_ENSG00000105176.18:intron0005W02226	ENSG00000105176.18	URI1	protein_coding	intron	chr19	29968132	29968182	+	1	50	0.0437741	0.0437741	0.0437741	5.37445	5.37445	5.37445	ENSG00000105176.18:intron0005W02226	low
chr19_30014322_30014372_+_ENSG00000105176.18:intron0018W04534	ENSG00000105176.18	URI1	protein_coding	intron	chr19	30014322	30014372	+	1	50	0.0410287	0.0410287	0.0410287	5.50831	5.50831	5.50831	ENSG00000105176.18:intron0018W04534	med
chr19_34177263_34177313_+_ENSG00000257103.9:intron0001W00239	ENSG00000257103.9	LSM14A	protein_coding	intron	chr19	34177263	34177313	+	1	50	0.0470119	0.0470119	0.0470119	5.39595	5.39595	5.39595	ENSG00000257103.9:intron0001W00239	med
chr19_34214191_34214241_+_ENSG00000257103.9:intron0005W02086	ENSG00000257103.9	LSM14A	protein_coding	intron	chr19	34214191	34214241	+	1	50	0.0389161	0.0389161	0.0389161	5.44856	5.44856	5.44856	ENSG00000257103.9:intron0005W02086	high
chr19_34228164_34228214_+_ENSG00000257103.9:exon0012W02785	ENSG00000257103.9	LSM14A	protein_coding	exon	chr19	34228164	34228214	+	1	50	0.0388115	0.0388115	0.0388115	2.84967	2.84967	2.84967	ENSG00000257103.9:exon0012W02785	med
chr19_34228844_34228894_+_ENSG00000257103.9:exon0012W02819	ENSG00000257103.9	LSM14A	protein_coding	exon	chr19	34228844	34228894	+	1	50	0.0494375	0.0494375	0.0494375	2.32728	2.32728	2.32728	ENSG00000257103.9:exon0012W02819	med
chr19_34382238_34382308_+_ENSG00000105220.17:intron0013W01140	ENSG00000105220.17	GPI	protein_coding	intron	chr19	34382238	34382308	+	2	70	0.0496684	0.0496932	0.0497181	5.10052	5.10383	5.10714	ENSG00000105220.17:intron0013W01140, ENSG00000105220.17:intron0013W01141	low
chr19_34432533_34432603_+_ENSG00000126261.13:intron0005W00209	ENSG00000126261.13	UBA2	protein_coding	intron	chr19	34432533	34432603	+	2	70	0.0435573	0.0445632	0.0455692	2.73962	3.12586	3.51211	ENSG00000126261.13:intron0005W00209, ENSG00000126261.13:intron0005W00210	low
chr19_35540937_35541007_-_ENSG00000236144.9:exon0002W00011	ENSG00000236144.9	TMEM147-AS1	lncRNA	exon	chr19	35540937	35541007	-	2	70	0.000392165	0.000866548	0.00134093	1.93255	2.11999	2.30743	ENSG00000236144.9:exon0002W00011, ENSG00000236144.9:exon0002W00012	med
chr19_35541257_35541327_-_ENSG00000236144.9:exon0002W00027	ENSG00000236144.9	TMEM147-AS1	lncRNA	exon	chr19	35541257	35541327	-	2	70	0.00711361	0.0109698	0.014826	2.16051	2.30879	2.45707	ENSG00000236144.9:exon0002W00027, ENSG00000236144.9:exon0002W00028	med
chr19_36215596_36215646_+_ENSG00000167635.12:intron0001W00051	ENSG00000167635.12	ZNF146	protein_coding	intron	chr19	36215596	36215646	+	1	50	0.0414825	0.0414825	0.0414825	2.53873	2.53873	2.53873	ENSG00000167635.12:intron0001W00051	med
chr19_36215656_36215706_+_ENSG00000167635.12:intron0001W00054	ENSG00000167635.12	ZNF146	protein_coding	intron	chr19	36215656	36215706	+	1	50	0.0491404	0.0491404	0.0491404	5.43089	5.43089	5.43089	ENSG00000167635.12:intron0001W00054	med
chr19_36215836_36215886_+_ENSG00000167635.12:intron0001W00063	ENSG00000167635.12	ZNF146	protein_coding	intron	chr19	36215836	36215886	+	1	50	0.0289425	0.0289425	0.0289425	5.58877	5.58877	5.58877	ENSG00000167635.12:intron0001W00063	med
chr19_36219135_36219205_+_ENSG00000167635.12:intron0002W00228	ENSG00000167635.12	ZNF146	protein_coding	intron	chr19	36219135	36219205	+	2	70	0.0113954	0.018813	0.0262306	3.31433	3.77297	4.23162	ENSG00000167635.12:intron0002W00228, ENSG00000167635.12:intron0002W00229	med
chr19_36222835_36222905_+_ENSG00000167635.12:intron0002W00413	ENSG00000167635.12	ZNF146	protein_coding	intron	chr19	36222835	36222905	+	2	70	0.0200108	0.030995	0.0419791	2.52994	2.95366	3.37737	ENSG00000167635.12:intron0002W00413, ENSG00000167635.12:intron0002W00414	med
chr19_36223955_36224005_+_ENSG00000167635.12:intron0002W00469	ENSG00000167635.12	ZNF146	protein_coding	intron	chr19	36223955	36224005	+	1	50	0.0375698	0.0375698	0.0375698	2.81043	2.81043	2.81043	ENSG00000167635.12:intron0002W00469	med
chr19_36225055_36225105_+_ENSG00000167635.12:intron0002W00524	ENSG00000167635.12	ZNF146	protein_coding	intron	chr19	36225055	36225105	+	1	50	0.0378885	0.0378885	0.0378885	5.55268	5.55268	5.55268	ENSG00000167635.12:intron0002W00524	med
chr19_36225595_36225665_+_ENSG00000167635.12:intron0002W00551	ENSG00000167635.12	ZNF146	protein_coding	intron	chr19	36225595	36225665	+	2	70	0.0185465	0.0216579	0.0247693	2.77642	2.83827	2.90012	ENSG00000167635.12:intron0002W00551, ENSG00000167635.12:intron0002W00552	low
chr19_38629068_38629118_+_ENSG00000178982.10:intron0005W00498	ENSG00000178982.10	EIF3K	protein_coding	intron	chr19	38629068	38629118	+	1	50	0.0419198	0.0419198	0.0419198	5.42765	5.42765	5.42765	ENSG00000178982.10:intron0005W00498	high
chr19_38760394_38760464_-_ENSG00000182472.9:intron0001W01511	ENSG00000182472.9	CAPN12	protein_coding	intron	chr19	38760394	38760464	-	2	70	0.0437144	0.0455973	0.0474801	5.2314	5.26626	5.30113	ENSG00000182472.9:intron0001W01511, ENSG00000182472.9:intron0001W01512	low
chr19_38836549_38836639_-_ENSG00000104824.18:exon0014W00010	ENSG00000104824.18	HNRNPL	protein_coding	exon	chr19	38836549	38836639	-	3	90	1.54256e-07	0.00270995	0.00654692	1.14028	1.31942	1.66245	ENSG00000104824.18:exon0014W00010, ENSG00000104824.18:exon0014W00011, ENSG00000104824.18:exon0014W00012	med
chr19_38836556_38836626_-_ENSG00000268083.5:intron0005W00954	ENSG00000268083.5	ENSG00000268083	protein_coding	intron	chr19	38836556	38836626	-	2	70	2.50519e-07	9.6492e-06	1.90479e-05	1.4525	1.55645	1.66041	ENSG00000268083.5:intron0005W00954, ENSG00000268083.5:intron0005W00955	med
chr19_38842135_38842225_-_ENSG00000104824.18:exon0010W00292	ENSG00000104824.18	HNRNPL	protein_coding	exon	chr19	38842135	38842225	-	3	90	0.00128544	0.0137724	0.0295705	2.05919	3.31535	5.00104	ENSG00000104824.18:exon0010W00292, ENSG00000104824.18:exon0010W00293, ENSG00000104824.18:exon0010W00294	high
chr19_38969047_38969097_-_ENSG00000269190.6:intron0001W01385	ENSG00000269190.6	FBXO17	protein_coding	intron	chr19	38969047	38969097	-	1	50	0.0241961	0.0241961	0.0241961	5.59995	5.59995	5.59995	ENSG00000269190.6:intron0001W01385	med
chr19_38971747_38971797_-_ENSG00000269190.6:intron0001W01520	ENSG00000269190.6	FBXO17	protein_coding	intron	chr19	38971747	38971797	-	1	50	0.0362137	0.0362137	0.0362137	5.40662	5.40662	5.40662	ENSG00000269190.6:intron0001W01520	high
chr19_39434796_39434866_-_ENSG00000105193.9:exon0002W00084	ENSG00000105193.9	RPS16	protein_coding	exon	chr19	39434796	39434866	-	2	70	0.00157462	0.00285579	0.00413696	2.27541	2.92565	3.57589	ENSG00000105193.9:exon0002W00084, ENSG00000105193.9:exon0002W00085	med
chr19_39434896_39434986_-_ENSG00000105193.9:exon0002W00089	ENSG00000105193.9	RPS16	protein_coding	exon	chr19	39434896	39434986	-	3	90	0.00277522	0.00552519	0.0102639	4.28088	4.53168	4.68425	ENSG00000105193.9:exon0002W00089, ENSG00000105193.9:exon0002W00090, ENSG00000105193.9:exon0002W00091	med
chr19_39484965_39485015_+_ENSG00000105197.11:intron0004W00229	ENSG00000105197.11	TIMM50	protein_coding	intron	chr19	39484965	39485015	+	1	50	0.0486625	0.0486625	0.0486625	5.22484	5.22484	5.22484	ENSG00000105197.11:intron0004W00229	med
chr19_39528807_39528847_-_ENSG00000288770.1:exon0001W00026	ENSG00000288770.1	ENSG00000288770	lncRNA	exon	chr19	39528807	39528847	-	1	40	0.0493762	0.0493762	0.0493762	5.10052	5.10052	5.10052	ENSG00000288770.1:exon0001W00026	high
chr19_40279639_40279689_-_ENSG00000105221.18:intron0008W02466	ENSG00000105221.18	AKT2	protein_coding	intron	chr19	40279639	40279689	-	1	50	0.037845	0.037845	0.037845	3.61364	3.61364	3.61364	ENSG00000105221.18:intron0008W02466	med
chr19_40281492_40281542_-_ENSG00000105221.18:intron0006W02559	ENSG00000105221.18	AKT2	protein_coding	intron	chr19	40281492	40281542	-	1	50	0.0437144	0.0437144	0.0437144	3.70854	3.70854	3.70854	ENSG00000105221.18:intron0006W02559	med
chr19_40354668_40354718_+_ENSG00000105223.20:intron0001W00312	ENSG00000105223.20	PLD3	protein_coding	intron	chr19	40354668	40354718	+	1	50	0.0483469	0.0483469	0.0483469	5.30794	5.30794	5.30794	ENSG00000105223.20:intron0001W00312	low
chr19_40356888_40356938_+_ENSG00000105223.20:intron0001W00423	ENSG00000105223.20	PLD3	protein_coding	intron	chr19	40356888	40356938	+	1	50	0.0494043	0.0494043	0.0494043	3.78129	3.78129	3.78129	ENSG00000105223.20:intron0001W00423	med
chr19_40362135_40362185_+_ENSG00000105223.20:intron0002W00686	ENSG00000105223.20	PLD3	protein_coding	intron	chr19	40362135	40362185	+	1	50	0.0209223	0.0209223	0.0209223	5.59527	5.59527	5.59527	ENSG00000105223.20:intron0002W00686	med
chr19_40362415_40362465_+_ENSG00000105223.20:intron0002W00700	ENSG00000105223.20	PLD3	protein_coding	intron	chr19	40362415	40362465	+	1	50	0.0498043	0.0498043	0.0498043	3.04874	3.04874	3.04874	ENSG00000105223.20:intron0002W00700	med
chr19_4100222_4100272_-_ENSG00000126934.15:exon0008W00496	ENSG00000126934.15	MAP2K2	protein_coding	exon	chr19	4100222	4100272	-	1	50	0.0465339	0.0465339	0.0465339	3.02968	3.02968	3.02968	ENSG00000126934.15:exon0008W00496	med
chr19_41365375_41365445_+_ENSG00000142046.15:intron0003W00724	ENSG00000142046.15	TMEM91	protein_coding	intron	chr19	41365375	41365445	+	2	70	0.0105873	0.0155433	0.0204993	3.30236	3.70481	4.10726	ENSG00000142046.15:intron0003W00724, ENSG00000142046.15:intron0003W00725	med
chr19_41365382_41365452_+_ENSG00000255730.5:intron0001W00727	ENSG00000255730.5	ENSG00000255730	protein_coding	intron	chr19	41365382	41365452	+	2	70	0.0128443	0.0182271	0.0236099	3.65442	3.85514	4.05587	ENSG00000255730.5:intron0001W00727, ENSG00000255730.5:intron0001W00728	med
chr19_41370675_41370745_+_ENSG00000142046.15:intron0003W00989	ENSG00000142046.15	TMEM91	protein_coding	intron	chr19	41370675	41370745	+	2	70	0.0262238	0.0358952	0.0455666	2.40598	2.4911	2.57623	ENSG00000142046.15:intron0003W00989, ENSG00000142046.15:intron0003W00990	med
chr19_41370682_41370752_+_ENSG00000255730.5:intron0001W00992	ENSG00000255730.5	ENSG00000255730	protein_coding	intron	chr19	41370682	41370752	+	2	70	0.0422485	0.0423014	0.0423542	2.45061	2.53158	2.61254	ENSG00000255730.5:intron0001W00992, ENSG00000255730.5:intron0001W00993	med
chr19_41370975_41371065_+_ENSG00000142046.15:intron0003W01004	ENSG00000142046.15	TMEM91	protein_coding	intron	chr19	41370975	41371065	+	3	90	0.0113913	0.0165674	0.0204723	3.60391	4.95465	5.63775	ENSG00000142046.15:intron0003W01004, ENSG00000142046.15:intron0003W01005, ENSG00000142046.15:intron0003W01006	med
chr19_41370982_41371052_+_ENSG00000255730.5:intron0001W01007	ENSG00000255730.5	ENSG00000255730	protein_coding	intron	chr19	41370982	41371052	+	2	70	0.00242634	0.0117192	0.0210121	4.03991	4.82699	5.61408	ENSG00000255730.5:intron0001W01007, ENSG00000255730.5:intron0001W01008	med
chr19_41372515_41372565_+_ENSG00000142046.15:intron0003W01081	ENSG00000142046.15	TMEM91	protein_coding	intron	chr19	41372515	41372565	+	1	50	0.0343842	0.0343842	0.0343842	3.99923	3.99923	3.99923	ENSG00000142046.15:intron0003W01081	med
chr19_41372522_41372572_+_ENSG00000255730.5:intron0001W01084	ENSG00000255730.5	ENSG00000255730	protein_coding	intron	chr19	41372522	41372572	+	1	50	0.0346082	0.0346082	0.0346082	3.99923	3.99923	3.99923	ENSG00000255730.5:intron0001W01084	med
chr19_41372582_41372652_+_ENSG00000255730.5:intron0001W01087	ENSG00000255730.5	ENSG00000255730	protein_coding	intron	chr19	41372582	41372652	+	2	70	0.0281123	0.0333265	0.0385406	3.30106	3.67007	4.03908	ENSG00000255730.5:intron0001W01087, ENSG00000255730.5:intron0001W01088	med
chr19_41372595_41372645_+_ENSG00000142046.15:intron0003W01085	ENSG00000142046.15	TMEM91	protein_coding	intron	chr19	41372595	41372645	+	1	50	0.0354868	0.0354868	0.0354868	3.34515	3.34515	3.34515	ENSG00000142046.15:intron0003W01085	med
chr19_41372755_41372805_+_ENSG00000142046.15:intron0003W01093	ENSG00000142046.15	TMEM91	protein_coding	intron	chr19	41372755	41372805	+	1	50	0.0459471	0.0459471	0.0459471	2.456	2.456	2.456	ENSG00000142046.15:intron0003W01093	med
chr19_41372762_41372812_+_ENSG00000255730.5:intron0001W01096	ENSG00000255730.5	ENSG00000255730	protein_coding	intron	chr19	41372762	41372812	+	1	50	0.030173	0.030173	0.030173	2.76187	2.76187	2.76187	ENSG00000255730.5:intron0001W01096	med
chr19_41862626_41862676_+_ENSG00000105372.8:intron0003W00120	ENSG00000105372.8	RPS19	protein_coding	intron	chr19	41862626	41862676	+	1	50	0.0210696	0.0210696	0.0210696	2.18554	2.18554	2.18554	ENSG00000105372.8:intron0003W00120	med
chr19_41863026_41863076_+_ENSG00000105372.8:intron0003W00140	ENSG00000105372.8	RPS19	protein_coding	intron	chr19	41863026	41863076	+	1	50	0.0418185	0.0418185	0.0418185	5.30216	5.30216	5.30216	ENSG00000105372.8:intron0003W00140	low
chr19_41868479_41868549_+_ENSG00000105372.8:intron0005W00412	ENSG00000105372.8	RPS19	protein_coding	intron	chr19	41868479	41868549	+	2	70	0.0070154	0.0146353	0.0222553	3.97894	5.02308	6.06722	ENSG00000105372.8:intron0005W00412, ENSG00000105372.8:intron0005W00413	med
chr19_42400804_42400854_+_ENSG00000213904.10:intron0001W00186	ENSG00000213904.10	LIPE-AS1	lncRNA	intron	chr19	42400804	42400854	+	1	50	0.0295198	0.0295198	0.0295198	3.7976	3.7976	3.7976	ENSG00000213904.10:intron0001W00186	low
chr19_42404727_42404777_+_ENSG00000213904.10:intron0003W00382	ENSG00000213904.10	LIPE-AS1	lncRNA	intron	chr19	42404727	42404777	+	1	50	0.0400254	0.0400254	0.0400254	5.55325	5.55325	5.55325	ENSG00000213904.10:intron0003W00382	low
chr19_43587706_43587776_-_ENSG00000167378.10:exon0003W00168	ENSG00000167378.10	IRGQ	protein_coding	exon	chr19	43587706	43587776	-	2	70	0.0205283	0.0206781	0.020828	5.74981	5.80224	5.85466	ENSG00000167378.10:exon0003W00168, ENSG00000167378.10:exon0003W00169	med
chr19_43587720_43587770_-_ENSG00000268361.1:intron0001W01653	ENSG00000268361.1	ENSG00000268361	protein_coding	intron	chr19	43587720	43587770	-	1	50	0.0212318	0.0212318	0.0212318	5.85466	5.85466	5.85466	ENSG00000268361.1:intron0001W01653	med
chr19_4410979_4411029_+_ENSG00000167670.16:intron0003W00419	ENSG00000167670.16	CHAF1A	protein_coding	intron	chr19	4410979	4411029	+	1	50	0.0282763	0.0282763	0.0282763	3.8737	3.8737	3.8737	ENSG00000167670.16:intron0003W00419	med
chr19_4411039_4411109_+_ENSG00000167670.16:intron0003W00422	ENSG00000167670.16	CHAF1A	protein_coding	intron	chr19	4411039	4411109	+	2	70	0.0147253	0.0319096	0.0490939	2.53937	3.02511	3.51084	ENSG00000167670.16:intron0003W00422, ENSG00000167670.16:intron0003W00423	high
chr19_4413059_4413109_+_ENSG00000167670.16:intron0003W00523	ENSG00000167670.16	CHAF1A	protein_coding	intron	chr19	4413059	4413109	+	1	50	0.0484774	0.0484774	0.0484774	5.29642	5.29642	5.29642	ENSG00000167670.16:intron0003W00523	med
chr19_4419416_4419466_+_ENSG00000167670.16:intron0004W00841	ENSG00000167670.16	CHAF1A	protein_coding	intron	chr19	4419416	4419466	+	1	50	0.0399226	0.0399226	0.0399226	1.97661	1.97661	1.97661	ENSG00000167670.16:intron0004W00841	high
chr19_4419736_4419786_+_ENSG00000167670.16:intron0004W00857	ENSG00000167670.16	CHAF1A	protein_coding	intron	chr19	4419736	4419786	+	1	50	0.0269004	0.0269004	0.0269004	3.29724	3.29724	3.29724	ENSG00000167670.16:intron0004W00857	med
chr19_44660514_44660564_+_ENSG00000073008.15:intron0006W00837	ENSG00000073008.15	PVR	protein_coding	intron	chr19	44660514	44660564	+	1	50	0.049007	0.049007	0.049007	5.21396	5.21396	5.21396	ENSG00000073008.15:intron0006W00837	med
chr19_45719238_45719288_-_ENSG00000177051.6:intron0002W00431	ENSG00000177051.6	FBXO46	protein_coding	intron	chr19	45719238	45719288	-	1	50	0.047452	0.047452	0.047452	5.33596	5.33596	5.33596	ENSG00000177051.6:intron0002W00431	high
chr19_45855807_45855877_-_ENSG00000125755.19:intron0003W02025	ENSG00000125755.19	SYMPK	protein_coding	intron	chr19	45855807	45855877	-	2	70	0.036941	0.0405043	0.0440675	2.38878	2.68703	2.98529	ENSG00000125755.19:intron0003W02025, ENSG00000125755.19:intron0003W02026	med
chr19_46378583_46378653_+_ENSG00000011485.15:intron0004W01576	ENSG00000011485.15	PPP5C	protein_coding	intron	chr19	46378583	46378653	+	2	70	0.0294929	0.0358829	0.0422729	2.54997	2.59786	2.64575	ENSG00000011485.15:intron0004W01576, ENSG00000011485.15:intron0004W01577	med
chr19_46379643_46379693_+_ENSG00000011485.15:intron0004W01629	ENSG00000011485.15	PPP5C	protein_coding	intron	chr19	46379643	46379693	+	1	50	0.0371768	0.0371768	0.0371768	5.56232	5.56232	5.56232	ENSG00000011485.15:intron0004W01629	med
chr19_46383030_46383080_+_ENSG00000011485.15:exon0005W01798	ENSG00000011485.15	PPP5C	protein_coding	exon	chr19	46383030	46383080	+	1	50	0.0398641	0.0398641	0.0398641	3.7317	3.7317	3.7317	ENSG00000011485.15:exon0005W01798	med
chr19_46734475_46734525_-_ENSG00000090372.15:intron0008W00750	ENSG00000090372.15	STRN4	protein_coding	intron	chr19	46734475	46734525	-	1	50	0.0497181	0.0497181	0.0497181	5.30794	5.30794	5.30794	ENSG00000090372.15:intron0008W00750	med
chr19_47092169_47092259_-_ENSG00000130749.10:intron0006W01399	ENSG00000130749.10	ZC3H4	protein_coding	intron	chr19	47092169	47092259	-	3	90	0.0148336	0.0212326	0.0295278	5.53833	5.65942	5.80319	ENSG00000130749.10:intron0006W01399, ENSG00000130749.10:intron0006W01400, ENSG00000130749.10:intron0006W01401	high
chr19_47160981_47161051_+_ENSG00000142230.13:intron0013W02388	ENSG00000142230.13	SAE1	protein_coding	intron	chr19	47160981	47161051	+	2	70	0.0290052	0.0340804	0.0391556	3.5875	3.65325	3.719	ENSG00000142230.13:intron0013W02388, ENSG00000142230.13:intron0013W02389	med
chr19_47171443_47171513_+_ENSG00000142230.13:intron0014W02911	ENSG00000142230.13	SAE1	protein_coding	intron	chr19	47171443	47171513	+	2	70	0.0427603	0.0430604	0.0433604	3.05746	3.298	3.53854	ENSG00000142230.13:intron0014W02911, ENSG00000142230.13:intron0014W02912	low
chr19_47174283_47174353_+_ENSG00000142230.13:intron0014W03053	ENSG00000142230.13	SAE1	protein_coding	intron	chr19	47174283	47174353	+	2	70	0.0335332	0.0417262	0.0499192	1.53037	1.60174	1.67311	ENSG00000142230.13:intron0014W03053, ENSG00000142230.13:intron0014W03054	high
chr19_47176403_47176453_+_ENSG00000142230.13:intron0014W03159	ENSG00000142230.13	SAE1	protein_coding	intron	chr19	47176403	47176453	+	1	50	0.0455773	0.0455773	0.0455773	5.41739	5.41739	5.41739	ENSG00000142230.13:intron0014W03159	low
chr19_47183983_47184073_+_ENSG00000142230.13:intron0015W03538	ENSG00000142230.13	SAE1	protein_coding	intron	chr19	47183983	47184073	+	3	90	0.00252855	0.0165377	0.0436603	3.11812	3.49333	3.8628	ENSG00000142230.13:intron0015W03538, ENSG00000142230.13:intron0015W03539, ENSG00000142230.13:intron0015W03540	high
chr19_48138331_48138401_-_ENSG00000105486.14:intron0015W01147	ENSG00000105486.14	LIG1	protein_coding	intron	chr19	48138331	48138401	-	2	70	0.0371016	0.0377281	0.0383547	5.55268	5.56445	5.57623	ENSG00000105486.14:intron0015W01147, ENSG00000105486.14:intron0015W01148	med
chr19_48808731_48808801_-_ENSG00000105552.15:intron0002W00684	ENSG00000105552.15	BCAT2	protein_coding	intron	chr19	48808731	48808801	-	2	70	0.0210312	0.0345532	0.0480752	1.8048	2.27674	2.74868	ENSG00000105552.15:intron0002W00684, ENSG00000105552.15:intron0002W00685	med
chr19_48958513_48958563_+_ENSG00000087088.21:intron0002W00187	ENSG00000087088.21	BAX	protein_coding	intron	chr19	48958513	48958563	+	1	50	0.0390553	0.0390553	0.0390553	3.66891	3.66891	3.66891	ENSG00000087088.21:intron0002W00187	high
chr19_48961249_48961299_+_ENSG00000087088.21:exon0004W00324	ENSG00000087088.21	BAX	protein_coding	exon	chr19	48961249	48961299	+	1	50	0.0459167	0.0459167	0.0459167	5.26166	5.26166	5.26166	ENSG00000087088.21:exon0004W00324	low
chr19_49092899_49092969_+_ENSG00000104852.15:intron0005W00376	ENSG00000104852.15	SNRNP70	protein_coding	intron	chr19	49092899	49092969	+	2	70	0.0356818	0.0420761	0.0484705	5.1264	5.32254	5.51867	ENSG00000104852.15:intron0005W00376, ENSG00000104852.15:intron0005W00377	med
chr19_4939216_4939286_+_ENSG00000276043.5:intron0007W01807	ENSG00000276043.5	UHRF1	protein_coding	intron	chr19	4939216	4939286	+	2	70	0.0379251	0.0401348	0.0423445	5.46379	5.47892	5.49405	ENSG00000276043.5:intron0007W01807, ENSG00000276043.5:intron0007W01808	high
chr19_49518339_49518409_+_ENSG00000104870.13:intron0006W00576	ENSG00000104870.13	FCGRT	protein_coding	intron	chr19	49518339	49518409	+	2	70	0.0347938	0.0403815	0.0459691	2.68743	2.8847	3.08198	ENSG00000104870.13:intron0006W00576, ENSG00000104870.13:intron0006W00577	high
chr19_49916559_49916609_-_ENSG00000213024.12:intron0003W00487	ENSG00000213024.12	NUP62	protein_coding	intron	chr19	49916559	49916609	-	1	50	0.0486005	0.0486005	0.0486005	5.56708	5.56708	5.56708	ENSG00000213024.12:intron0003W00487	med
chr19_49916561_49916611_-_ENSG00000104951.16:intron0002W01348	ENSG00000104951.16	IL4I1	protein_coding	intron	chr19	49916561	49916611	-	1	50	0.0364186	0.0364186	0.0364186	5.59995	5.59995	5.59995	ENSG00000104951.16:intron0002W01348	med
chr19_49916564_49916614_-_ENSG00000269179.1:intron0002W00354	ENSG00000269179.1	ENSG00000269179	protein_coding	intron	chr19	49916564	49916614	-	1	50	0.0235238	0.0235238	0.0235238	5.7158	5.7158	5.7158	ENSG00000269179.1:intron0002W00354	med
chr19_49925861_49925931_-_ENSG00000104951.16:intron0002W01813	ENSG00000104951.16	IL4I1	protein_coding	intron	chr19	49925861	49925931	-	2	70	0.0155655	0.0236865	0.0318074	5.68109	5.82916	5.97723	ENSG00000104951.16:intron0002W01813, ENSG00000104951.16:intron0002W01814	high
chr19_49925861_49925931_-_ENSG00000213024.12:intron0001W00952	ENSG00000213024.12	NUP62	protein_coding	intron	chr19	49925861	49925931	-	2	70	0.0187135	0.0259395	0.0331655	5.68109	5.82916	5.97723	ENSG00000213024.12:intron0001W00952, ENSG00000213024.12:intron0001W00953	high
chr19_49925864_49925914_-_ENSG00000269179.1:intron0002W00819	ENSG00000269179.1	ENSG00000269179	protein_coding	intron	chr19	49925864	49925914	-	1	50	0.0289885	0.0289885	0.0289885	5.65454	5.65454	5.65454	ENSG00000269179.1:intron0002W00819	high
chr19_50483568_50483618_+_ENSG00000161671.17:exon0009W00359	ENSG00000161671.17	EMC10	protein_coding	exon	chr19	50483568	50483618	+	1	50	0.0193364	0.0193364	0.0193364	2.76494	2.76494	2.76494	ENSG00000161671.17:exon0009W00359	med
chr19_50803875_50803925_-_ENSG00000167747.16:intron0002W00310	ENSG00000167747.16	C19orf48	transcribed_unitary_pseudogene	intron	chr19	50803875	50803925	-	1	50	0.017735	0.017735	0.017735	2.94272	2.94272	2.94272	ENSG00000167747.16:intron0002W00310	low
chr19_51961075_51961165_+_ENSG00000269235.3:intron0001W00599	ENSG00000269235.3	ZNF350-AS1	lncRNA	intron	chr19	51961075	51961165	+	3	90	0.000428013	0.00401558	0.0110173	5.85874	6.63107	7.07277	ENSG00000269235.3:intron0001W00599, ENSG00000269235.3:intron0001W00600, ENSG00000269235.3:intron0001W00601	low
chr19_5205927_5205997_-_ENSG00000105426.18:exon0039W02372	ENSG00000105426.18	PTPRS	protein_coding	exon	chr19	5205927	5205997	-	2	70	0.000873876	0.00201371	0.00315355	1.65689	1.93254	2.20819	ENSG00000105426.18:exon0039W02372, ENSG00000105426.18:exon0039W02373	med
chr19_53967825_53967895_+_ENSG00000142408.7:intron0001W00245	ENSG00000142408.7	CACNG8	protein_coding	intron	chr19	53967825	53967895	+	2	70	0.0357784	0.0373268	0.0388752	5.49905	5.51626	5.53346	ENSG00000142408.7:intron0001W00245, ENSG00000142408.7:intron0001W00246	med
chr19_54448915_54449005_-_ENSG00000226696.7:exon0001W00207	ENSG00000226696.7	LENG8-AS1	lncRNA	exon	chr19	54448915	54449005	-	3	90	0.00204038	0.0130009	0.0290646	2.54983	4.02896	6.60445	ENSG00000226696.7:exon0001W00207, ENSG00000226696.7:exon0001W00208, ENSG00000226696.7:exon0001W00209	med
chr19_54459633_54459703_+_ENSG00000167615.17:exon0016W00537	ENSG00000167615.17	LENG8	protein_coding	exon	chr19	54459633	54459703	+	2	70	0.00658143	0.00778693	0.00899244	3.30162	3.46287	3.62412	ENSG00000167615.17:exon0016W00537, ENSG00000167615.17:exon0016W00538	low
chr19_54460973_54461043_+_ENSG00000167615.17:exon0016W00604	ENSG00000167615.17	LENG8	protein_coding	exon	chr19	54460973	54461043	+	2	70	0.00550845	0.0183454	0.0311824	1.44737	1.94583	2.44428	ENSG00000167615.17:exon0016W00604, ENSG00000167615.17:exon0016W00605	low
chr19_54461133_54461203_+_ENSG00000167615.17:exon0016W00612	ENSG00000167615.17	LENG8	protein_coding	exon	chr19	54461133	54461203	+	2	70	0.00203151	0.00489511	0.00775872	2.12491	2.22635	2.32779	ENSG00000167615.17:exon0016W00612, ENSG00000167615.17:exon0016W00613	high
chr19_54992489_54992579_+_ENSG00000022556.16:intron0017W01970	ENSG00000022556.16	NLRP2	protein_coding	intron	chr19	54992489	54992579	+	3	90	0.0177592	0.0238612	0.0343591	5.4433	5.54313	5.60942	ENSG00000022556.16:intron0017W01970, ENSG00000022556.16:intron0017W01971, ENSG00000022556.16:intron0017W01972	med
chr19_5648404_5648474_+_ENSG00000160633.13:intron0006W01267	ENSG00000160633.13	SAFB	protein_coding	intron	chr19	5648404	5648474	+	2	70	0.00743639	0.0240778	0.0407192	5.42233	5.68177	5.94122	ENSG00000160633.13:intron0006W01267, ENSG00000160633.13:intron0006W01268	med
chr19_58568053_58568103_-_ENSG00000099326.9:intron0005W00307	ENSG00000099326.9	MZF1	protein_coding	intron	chr19	58568053	58568103	-	1	50	0.0352562	0.0352562	0.0352562	3.21057	3.21057	3.21057	ENSG00000099326.9:intron0005W00307	med
chr19_58568526_58568596_-_ENSG00000099326.9:exon0005W00331	ENSG00000099326.9	MZF1	protein_coding	exon	chr19	58568526	58568596	-	2	70	0.0322717	0.0347795	0.0372872	3.1876	3.50388	3.82015	ENSG00000099326.9:exon0005W00331, ENSG00000099326.9:exon0005W00332	med
chr19_5934411_5934462_-_ENSG00000031823.14:exon0011W00914	ENSG00000031823.14	RANBP3	protein_coding	exon	chr19	5934411	5934462	-	2	51	0.0212318	0.0278072	0.0343826	5.44856	5.52899	5.60942	ENSG00000031823.14:exon0011W00914, ENSG00000031823.14:exon0011W00915	med
chr19_5934642_5934712_-_ENSG00000031823.14:intron0010W00926	ENSG00000031823.14	RANBP3	protein_coding	intron	chr19	5934642	5934712	-	2	70	0.0409293	0.0435525	0.0461757	2.67745	3.15781	3.63816	ENSG00000031823.14:intron0010W00926, ENSG00000031823.14:intron0010W00927	low
chr19_5976699_5976769_-_ENSG00000031823.14:intron0001W03027	ENSG00000031823.14	RANBP3	protein_coding	intron	chr19	5976699	5976769	-	2	70	0.0116971	0.0250561	0.0384151	5.38504	5.67352	5.962	ENSG00000031823.14:intron0001W03027, ENSG00000031823.14:intron0001W03028	med
chr19_811493_811543_+_ENSG00000011304.22:exon0009W00723	ENSG00000011304.22	PTBP1	protein_coding	exon	chr19	811493	811543	+	1	50	0.0491392	0.0491392	0.0491392	2.15583	2.15583	2.15583	ENSG00000011304.22:exon0009W00723	med
chr19_8457134_8457204_+_ENSG00000099783.12:intron0002W00619	ENSG00000099783.12	HNRNPM	protein_coding	intron	chr19	8457134	8457204	+	2	70	0.0149391	0.0302159	0.0454927	2.32381	3.22064	4.11747	ENSG00000099783.12:intron0002W00619, ENSG00000099783.12:intron0002W00620	med
chr19_8460734_8460804_+_ENSG00000099783.12:intron0002W00799	ENSG00000099783.12	HNRNPM	protein_coding	intron	chr19	8460734	8460804	+	2	70	0.0199512	0.0215867	0.0232222	3.34048	3.37226	3.40404	ENSG00000099783.12:intron0002W00799, ENSG00000099783.12:intron0002W00800	med
chr19_8461494_8461544_+_ENSG00000099783.12:intron0002W00837	ENSG00000099783.12	HNRNPM	protein_coding	intron	chr19	8461494	8461544	+	1	50	0.046608	0.046608	0.046608	5.4169	5.4169	5.4169	ENSG00000099783.12:intron0002W00837	med
chr19_8461634_8461684_+_ENSG00000099783.12:intron0002W00844	ENSG00000099783.12	HNRNPM	protein_coding	intron	chr19	8461634	8461684	+	1	50	0.0235917	0.0235917	0.0235917	5.63673	5.63673	5.63673	ENSG00000099783.12:intron0002W00844	med
chr19_8475884_8475974_+_ENSG00000099783.12:intron0012W01558	ENSG00000099783.12	HNRNPM	protein_coding	intron	chr19	8475884	8475974	+	3	90	0.0071221	0.022877	0.0483151	5.20159	5.69349	6.11681	ENSG00000099783.12:intron0012W01558, ENSG00000099783.12:intron0012W01559, ENSG00000099783.12:intron0012W01560	med
chr19_8481956_8482026_+_ENSG00000099783.12:intron0013W01861	ENSG00000099783.12	HNRNPM	protein_coding	intron	chr19	8481956	8482026	+	2	70	0.00747378	0.00996407	0.0124544	5.82711	5.93376	6.04042	ENSG00000099783.12:intron0013W01861, ENSG00000099783.12:intron0013W01862	high
chr19_9561848_9561918_-_ENSG00000197961.12:exon0006W00077	ENSG00000197961.12	ZNF121	protein_coding	exon	chr19	9561848	9561918	-	2	70	0.00413696	0.00827833	0.0124197	2.20665	2.47424	2.74182	ENSG00000197961.12:exon0006W00077, ENSG00000197961.12:exon0006W00078	med
chr19_9564348_9564418_-_ENSG00000197961.12:exon0006W00202	ENSG00000197961.12	ZNF121	protein_coding	exon	chr19	9564348	9564418	-	2	70	0.0196333	0.0346881	0.049743	2.41284	3.61202	4.81121	ENSG00000197961.12:exon0006W00202, ENSG00000197961.12:exon0006W00203	med
chr19_9565628_9565718_-_ENSG00000197961.12:exon0006W00266	ENSG00000197961.12	ZNF121	protein_coding	exon	chr19	9565628	9565718	-	3	90	0.00735166	0.0221394	0.0380872	2.12316	2.38962	2.56656	ENSG00000197961.12:exon0006W00266, ENSG00000197961.12:exon0006W00267, ENSG00000197961.12:exon0006W00268	high
chr2_101286643_101286693_-_ENSG00000163162.9:intron0004W00772	ENSG00000163162.9	RNF149	protein_coding	intron	chr2	101286643	101286693	-	1	50	0.0138271	0.0138271	0.0138271	5.84667	5.84667	5.84667	ENSG00000163162.9:intron0004W00772	med
chr2_10149532_10149582_+_ENSG00000171848.16:intron0014W01443	ENSG00000171848.16	RRM2	protein_coding	intron	chr2	10149532	10149582	+	1	50	0.0389441	0.0389441	0.0389441	2.24642	2.24642	2.24642	ENSG00000171848.16:intron0014W01443	high
chr2_10180761_10180811_+_ENSG00000171848.16:intron0015W03005	ENSG00000171848.16	RRM2	protein_coding	intron	chr2	10180761	10180811	+	1	50	0.0494043	0.0494043	0.0494043	5.17712	5.17712	5.17712	ENSG00000171848.16:intron0015W03005	med
chr2_108546274_108546324_+_ENSG00000169756.16:intron0001W00597	ENSG00000169756.16	LIMS1	protein_coding	intron	chr2	108546274	108546324	+	1	50	0.0475473	0.0475473	0.0475473	5.02684	5.02684	5.02684	ENSG00000169756.16:intron0001W00597	high
chr2_108746181_108746231_+_ENSG00000153201.16:intron0007W01338	ENSG00000153201.16	RANBP2	protein_coding	intron	chr2	108746181	108746231	+	1	50	0.0408109	0.0408109	0.0408109	5.31908	5.31908	5.31908	ENSG00000153201.16:intron0007W01338	med
chr2_108845041_108845091_+_ENSG00000163006.12:intron0011W02915	ENSG00000163006.12	CCDC138	protein_coding	intron	chr2	108845041	108845091	+	1	50	0.048494	0.048494	0.048494	5.23773	5.23773	5.23773	ENSG00000163006.12:intron0011W02915	med
chr2_112654115_112654185_+_ENSG00000144136.11:intron0007W00409	ENSG00000144136.11	SLC20A1	protein_coding	intron	chr2	112654115	112654185	+	2	70	0.00875474	0.0105339	0.012313	5.98724	6.00508	6.02292	ENSG00000144136.11:intron0007W00409, ENSG00000144136.11:intron0007W00410	med
chr2_112655295_112655345_+_ENSG00000144136.11:intron0007W00468	ENSG00000144136.11	SLC20A1	protein_coding	intron	chr2	112655295	112655345	+	1	50	0.0205419	0.0205419	0.0205419	5.68109	5.68109	5.68109	ENSG00000144136.11:intron0007W00468	med
chr2_112655675_112655725_+_ENSG00000144136.11:intron0007W00487	ENSG00000144136.11	SLC20A1	protein_coding	intron	chr2	112655675	112655725	+	1	50	0.0376549	0.0376549	0.0376549	2.58742	2.58742	2.58742	ENSG00000144136.11:intron0007W00487	med
chr2_112656175_112656245_+_ENSG00000144136.11:intron0007W00512	ENSG00000144136.11	SLC20A1	protein_coding	intron	chr2	112656175	112656245	+	2	70	0.0155	0.0161081	0.0167162	1.91018	1.91524	1.9203	ENSG00000144136.11:intron0007W00512, ENSG00000144136.11:intron0007W00513	med
chr2_113719771_113719821_-_ENSG00000115084.15:intron0014W00739	ENSG00000115084.15	SLC35F5	protein_coding	intron	chr2	113719771	113719821	-	1	50	0.0424879	0.0424879	0.0424879	5.52656	5.52656	5.52656	ENSG00000115084.15:intron0014W00739	med
chr2_113719831_113719881_-_ENSG00000115084.15:intron0014W00742	ENSG00000115084.15	SLC35F5	protein_coding	intron	chr2	113719831	113719881	-	1	50	0.00639184	0.00639184	0.00639184	6.18285	6.18285	6.18285	ENSG00000115084.15:intron0014W00742	high
chr2_117823880_117823930_+_ENSG00000088205.13:intron0009W00462	ENSG00000088205.13	DDX18	protein_coding	intron	chr2	117823880	117823930	+	1	50	0.0437511	0.0437511	0.0437511	5.43288	5.43288	5.43288	ENSG00000088205.13:intron0009W00462	med
chr2_121730199_121730249_-_ENSG00000155438.12:intron0004W00163	ENSG00000155438.12	NIFK	protein_coding	intron	chr2	121730199	121730249	-	1	50	0.0465705	0.0465705	0.0465705	3.56897	3.56897	3.56897	ENSG00000155438.12:intron0004W00163	high
chr2_127305147_127305197_-_ENSG00000169967.17:exon0018W00325	ENSG00000169967.17	MAP3K2	protein_coding	exon	chr2	127305147	127305197	-	1	50	0.0466564	0.0466564	0.0466564	5.00562	5.00562	5.00562	ENSG00000169967.17:exon0018W00325	low
chr2_127741794_127741864_-_ENSG00000136709.12:intron0007W02037	ENSG00000136709.12	WDR33	protein_coding	intron	chr2	127741794	127741864	-	2	70	0.0190748	0.0300644	0.041054	2.78372	3.40253	4.02134	ENSG00000136709.12:intron0007W02037, ENSG00000136709.12:intron0007W02038	med
chr2_127742334_127742384_-_ENSG00000136709.12:intron0007W02064	ENSG00000136709.12	WDR33	protein_coding	intron	chr2	127742334	127742384	-	1	50	0.034733	0.034733	0.034733	1.92324	1.92324	1.92324	ENSG00000136709.12:intron0007W02064	med
chr2_127742494_127742564_-_ENSG00000136709.12:intron0007W02072	ENSG00000136709.12	WDR33	protein_coding	intron	chr2	127742494	127742564	-	2	70	0.0318428	0.0364358	0.0410287	2.40908	2.64659	2.8841	ENSG00000136709.12:intron0007W02072, ENSG00000136709.12:intron0007W02073	high
chr2_127745794_127745844_-_ENSG00000136709.12:intron0007W02237	ENSG00000136709.12	WDR33	protein_coding	intron	chr2	127745794	127745844	-	1	50	0.0201197	0.0201197	0.0201197	3.39497	3.39497	3.39497	ENSG00000136709.12:intron0007W02237	med
chr2_127746254_127746324_-_ENSG00000136709.12:intron0007W02260	ENSG00000136709.12	WDR33	protein_coding	intron	chr2	127746254	127746324	-	2	70	0.0410192	0.0434954	0.0459717	5.42855	5.47646	5.52437	ENSG00000136709.12:intron0007W02260, ENSG00000136709.12:intron0007W02261	med
chr2_127747414_127747464_-_ENSG00000136709.12:intron0007W02318	ENSG00000136709.12	WDR33	protein_coding	intron	chr2	127747414	127747464	-	1	50	0.0473323	0.0473323	0.0473323	2.6762	2.6762	2.6762	ENSG00000136709.12:intron0007W02318	med
chr2_127749294_127749384_-_ENSG00000136709.12:intron0007W02412	ENSG00000136709.12	WDR33	protein_coding	intron	chr2	127749294	127749384	-	3	90	0.0212664	0.0328182	0.0497372	2.69024	3.23442	3.57402	ENSG00000136709.12:intron0007W02412, ENSG00000136709.12:intron0007W02413, ENSG00000136709.12:intron0007W02414	med
chr2_127750914_127750964_-_ENSG00000136709.12:intron0007W02493	ENSG00000136709.12	WDR33	protein_coding	intron	chr2	127750914	127750964	-	1	50	0.0497372	0.0497372	0.0497372	3.59663	3.59663	3.59663	ENSG00000136709.12:intron0007W02493	med
chr2_127751014_127751084_-_ENSG00000136709.12:intron0007W02498	ENSG00000136709.12	WDR33	protein_coding	intron	chr2	127751014	127751084	-	2	70	0.0242551	0.024519	0.0247829	3.95265	3.96536	3.97806	ENSG00000136709.12:intron0007W02498, ENSG00000136709.12:intron0007W02499	med
chr2_127754814_127754864_-_ENSG00000136709.12:intron0007W02688	ENSG00000136709.12	WDR33	protein_coding	intron	chr2	127754814	127754864	-	1	50	0.0430806	0.0430806	0.0430806	3.69657	3.69657	3.69657	ENSG00000136709.12:intron0007W02688	med
chr2_127760794_127760844_-_ENSG00000136709.12:intron0007W02987	ENSG00000136709.12	WDR33	protein_coding	intron	chr2	127760794	127760844	-	1	50	0.0436423	0.0436423	0.0436423	5.48427	5.48427	5.48427	ENSG00000136709.12:intron0007W02987	med
chr2_127847712_127847782_-_ENSG00000144231.11:exon0005W00209	ENSG00000144231.11	POLR2D	protein_coding	exon	chr2	127847712	127847782	-	2	70	0.0187668	0.028555	0.0383432	1.94725	2.27567	2.60409	ENSG00000144231.11:exon0005W00209, ENSG00000144231.11:exon0005W00210	med
chr2_131089377_131089427_-_ENSG00000152102.18:intron0001W02076	ENSG00000152102.18	FAM168B	protein_coding	intron	chr2	131089377	131089427	-	1	50	0.0495903	0.0495903	0.0495903	5.35804	5.35804	5.35804	ENSG00000152102.18:intron0001W02076	med
chr2_131689023_131689093_+_ENSG00000287151.1:intron0006W02053	ENSG00000287151.1	C2orf27A	lncRNA	intron	chr2	131689023	131689093	+	2	70	0.0365209	0.0366358	0.0367507	5.42291	5.47904	5.53518	ENSG00000287151.1:intron0006W02053, ENSG00000287151.1:intron0006W02054	high
chr2_134925722_134925812_+_ENSG00000082258.13:intron0002W00376	ENSG00000082258.13	CCNT2	protein_coding	intron	chr2	134925722	134925812	+	3	90	0.0170613	0.0320971	0.0437936	5.37996	5.48534	5.6275	ENSG00000082258.13:intron0002W00376, ENSG00000082258.13:intron0002W00377, ENSG00000082258.13:intron0002W00378	med
chr2_134943909_134943959_+_ENSG00000082258.13:intron0005W01285	ENSG00000082258.13	CCNT2	protein_coding	intron	chr2	134943909	134943959	+	1	50	0.0201197	0.0201197	0.0201197	5.74496	5.74496	5.74496	ENSG00000082258.13:intron0005W01285	med
chr2_135063161_135063211_+_ENSG00000115839.19:intron0005W00544	ENSG00000115839.19	RAB3GAP1	protein_coding	intron	chr2	135063161	135063211	+	1	50	0.042889	0.042889	0.042889	5.45865	5.45865	5.45865	ENSG00000115839.19:intron0005W00544	med
chr2_135538473_135538523_+_ENSG00000048991.17:intron0001W00352	ENSG00000048991.17	R3HDM1	protein_coding	intron	chr2	135538473	135538523	+	1	50	0.0150803	0.0150803	0.0150803	5.76625	5.76625	5.76625	ENSG00000048991.17:intron0001W00352	med
chr2_135540573_135540623_+_ENSG00000048991.17:intron0001W00457	ENSG00000048991.17	R3HDM1	protein_coding	intron	chr2	135540573	135540623	+	1	50	0.0497181	0.0497181	0.0497181	5.27354	5.27354	5.27354	ENSG00000048991.17:intron0001W00457	high
chr2_135854695_135854745_-_ENSG00000076003.5:intron0011W00755	ENSG00000076003.5	MCM6	protein_coding	intron	chr2	135854695	135854745	-	1	50	0.0201197	0.0201197	0.0201197	5.61833	5.61833	5.61833	ENSG00000076003.5:intron0011W00755	low
chr2_148008941_148008991_-_ENSG00000115947.14:intron0002W03930	ENSG00000115947.14	ORC4	protein_coding	intron	chr2	148008941	148008991	-	1	50	0.00838829	0.00838829	0.00838829	6.05043	6.05043	6.05043	ENSG00000115947.14:intron0002W03930	med
chr2_1506159_1506229_+_ENSG00000115705.22:intron0020W06606	ENSG00000115705.22	TPO	protein_coding	intron	chr2	1506159	1506229	+	2	70	0.0155474	0.0257127	0.035878	5.52859	5.61148	5.69438	ENSG00000115705.22:intron0020W06606, ENSG00000115705.22:intron0020W06607	low
chr2_151450595_151450645_+_ENSG00000080345.18:intron0020W02035	ENSG00000080345.18	RIF1	protein_coding	intron	chr2	151450595	151450645	+	1	50	0.0356608	0.0356608	0.0356608	5.42233	5.42233	5.42233	ENSG00000080345.18:intron0020W02035	low
chr2_152678115_152678165_-_ENSG00000196504.19:intron0010W01329	ENSG00000196504.19	PRPF40A	protein_coding	intron	chr2	152678115	152678165	-	1	50	0.0415227	0.0415227	0.0415227	5.42233	5.42233	5.42233	ENSG00000196504.19:intron0010W01329	med
chr2_152746803_152746893_+_ENSG00000177917.12:intron0003W01459	ENSG00000177917.12	ARL6IP6	protein_coding	intron	chr2	152746803	152746893	+	3	90	0.0221197	0.0342201	0.0464257	2.53749	2.6956	2.90898	ENSG00000177917.12:intron0003W01459, ENSG00000177917.12:intron0003W01460, ENSG00000177917.12:intron0003W01461	high
chr2_15610073_15610123_+_ENSG00000079785.16:intron0013W00947	ENSG00000079785.16	DDX1	protein_coding	intron	chr2	15610073	15610123	+	1	50	0.0414832	0.0414832	0.0414832	5.09392	5.09392	5.09392	ENSG00000079785.16:intron0013W00947	med
chr2_158479531_158479581_+_ENSG00000144283.23:intron0002W01130	ENSG00000144283.23	PKP4	protein_coding	intron	chr2	158479531	158479581	+	1	50	0.0386429	0.0386429	0.0386429	5.54269	5.54269	5.54269	ENSG00000144283.23:intron0002W01130	high
chr2_159732435_159732485_+_ENSG00000136536.15:intron0004W00999	ENSG00000136536.15	MARCHF7	protein_coding	intron	chr2	159732435	159732485	+	1	50	0.0474591	0.0474591	0.0474591	5.30216	5.30216	5.30216	ENSG00000136536.15:intron0004W00999	med
chr2_159765614_159765664_+_ENSG00000136536.15:intron0012W02658	ENSG00000136536.15	MARCHF7	protein_coding	intron	chr2	159765614	159765664	+	1	50	0.0233654	0.0233654	0.0233654	5.61833	5.61833	5.61833	ENSG00000136536.15:intron0012W02658	med
chr2_159765714_159765764_+_ENSG00000136536.15:intron0012W02663	ENSG00000136536.15	MARCHF7	protein_coding	intron	chr2	159765714	159765764	+	1	50	0.0138671	0.0138671	0.0138671	5.83122	5.83122	5.83122	ENSG00000136536.15:intron0012W02663	med
chr2_159766594_159766644_+_ENSG00000136536.15:intron0012W02707	ENSG00000136536.15	MARCHF7	protein_coding	intron	chr2	159766594	159766644	+	1	50	0.0382025	0.0382025	0.0382025	5.56232	5.56232	5.56232	ENSG00000136536.15:intron0012W02707	med
chr2_161320582_161320632_+_ENSG00000115233.12:intron0003W00609	ENSG00000115233.12	PSMD14	protein_coding	intron	chr2	161320582	161320632	+	1	50	0.0431157	0.0431157	0.0431157	5.37445	5.37445	5.37445	ENSG00000115233.12:intron0003W00609	med
chr2_169805964_169806014_+_ENSG00000138385.16:exon0006W00702	ENSG00000138385.16	SSB	protein_coding	exon	chr2	169805964	169806014	+	1	50	0.0413166	0.0413166	0.0413166	5.4169	5.4169	5.4169	ENSG00000138385.16:exon0006W00702	med
chr2_169806413_169806463_+_ENSG00000138385.16:intron0006W00724	ENSG00000138385.16	SSB	protein_coding	intron	chr2	169806413	169806463	+	1	50	0.0441651	0.0441651	0.0441651	3.10445	3.10445	3.10445	ENSG00000138385.16:intron0006W00724	med
chr2_171849316_171849366_-_ENSG00000115840.14:intron0008W03300	ENSG00000115840.14	SLC25A12	protein_coding	intron	chr2	171849316	171849366	-	1	50	0.0148269	0.0148269	0.0148269	5.87325	5.87325	5.87325	ENSG00000115840.14:intron0008W03300	high
chr2_172571664_172571714_+_ENSG00000152256.14:intron0012W00814	ENSG00000152256.14	PDK1	protein_coding	intron	chr2	172571664	172571714	+	1	50	0.0351758	0.0351758	0.0351758	5.46737	5.46737	5.46737	ENSG00000152256.14:intron0012W00814	low
chr2_173364197_173364287_+_ENSG00000144354.14:exon0005W00471	ENSG00000144354.14	CDCA7	protein_coding	exon	chr2	173364197	173364287	+	3	90	0.00185061	0.00886708	0.0167893	2.96694	4.22054	6.64302	ENSG00000144354.14:exon0005W00471, ENSG00000144354.14:exon0005W00472, ENSG00000144354.14:exon0005W00473	low
chr2_173364337_173364427_+_ENSG00000144354.14:exon0005W00478	ENSG00000144354.14	CDCA7	protein_coding	exon	chr2	173364337	173364427	+	3	90	0.0378607	0.0423076	0.049108	3.20797	3.33928	3.59548	ENSG00000144354.14:exon0005W00478, ENSG00000144354.14:exon0005W00479, ENSG00000144354.14:exon0005W00480	low
chr2_173364437_173364567_+_ENSG00000144354.14:exon0005W00483	ENSG00000144354.14	CDCA7	protein_coding	exon	chr2	173364437	173364567	+	5	130	3.23484e-05	0.0179186	0.0497688	2.31645	2.9374	3.8089	ENSG00000144354.14:exon0005W00483, ENSG00000144354.14:exon0005W00484, ENSG00000144354.14:exon0005W00485, ENSG00000144354.14:exon0005W00486, ENSG00000144354.14:exon0005W00487	low
chr2_174127955_174128005_-_ENSG00000138430.16:intron0008W02777	ENSG00000138430.16	OLA1	protein_coding	intron	chr2	174127955	174128005	-	1	50	0.0315593	0.0315593	0.0315593	5.56708	5.56708	5.56708	ENSG00000138430.16:intron0008W02777	med
chr2_174176400_174176450_-_ENSG00000138430.16:intron0007W05199	ENSG00000138430.16	OLA1	protein_coding	intron	chr2	174176400	174176450	-	1	50	0.0413166	0.0413166	0.0413166	5.4169	5.4169	5.4169	ENSG00000138430.16:intron0007W05199	high
chr2_174213940_174213990_-_ENSG00000138430.16:intron0007W07076	ENSG00000138430.16	OLA1	protein_coding	intron	chr2	174213940	174213990	-	1	50	0.0249873	0.0249873	0.0249873	5.59995	5.59995	5.59995	ENSG00000138430.16:intron0007W07076	high
chr2_175072729_175072819_-_ENSG00000115966.18:exon0021W00025	ENSG00000115966.18	ATF2	protein_coding	exon	chr2	175072729	175072819	-	3	90	0.00502683	0.0219556	0.0428627	3.67114	5.23755	6.26734	ENSG00000115966.18:exon0021W00025, ENSG00000115966.18:exon0021W00026, ENSG00000115966.18:exon0021W00027	med
chr2_175091825_175091895_-_ENSG00000115966.18:intron0018W00980	ENSG00000115966.18	ATF2	protein_coding	intron	chr2	175091825	175091895	-	2	70	0.00277429	0.00278108	0.00278787	6.34136	6.38442	6.42749	ENSG00000115966.18:intron0018W00980, ENSG00000115966.18:intron0018W00981	med
chr2_175608254_175608324_+_ENSG00000289349.1:intron0001W00705	ENSG00000289349.1	ENSG00000289349	lncRNA	intron	chr2	175608254	175608324	+	2	70	0.042245	0.0444037	0.0465623	5.23773	5.28124	5.32476	ENSG00000289349.1:intron0001W00705, ENSG00000289349.1:intron0001W00706	med
chr2_175616554_175616624_+_ENSG00000289349.1:intron0001W01120	ENSG00000289349.1	ENSG00000289349	lncRNA	intron	chr2	175616554	175616624	+	2	70	0.0234176	0.0319484	0.0404793	5.51404	5.57539	5.63673	ENSG00000289349.1:intron0001W01120, ENSG00000289349.1:intron0001W01121	high
chr2_176113736_176113806_+_ENSG00000128710.6:intron0002W00248	ENSG00000128710.6	HOXD10	protein_coding	intron	chr2	176113736	176113806	+	2	70	0.0202525	0.0349981	0.0497437	5.37996	5.54356	5.70715	ENSG00000128710.6:intron0002W00248, ENSG00000128710.6:intron0002W00249	med
chr2_176115716_176115806_+_ENSG00000128710.6:intron0002W00347	ENSG00000128710.6	HOXD10	protein_coding	intron	chr2	176115716	176115806	+	3	90	0.00944231	0.00987904	0.010101	3.21495	3.47612	3.61193	ENSG00000128710.6:intron0002W00347, ENSG00000128710.6:intron0002W00348, ENSG00000128710.6:intron0002W00349	low
chr2_176115816_176115886_+_ENSG00000128710.6:intron0002W00352	ENSG00000128710.6	HOXD10	protein_coding	intron	chr2	176115816	176115886	+	2	70	0.0156592	0.0204447	0.0252302	5.62428	5.68489	5.7455	ENSG00000128710.6:intron0002W00352, ENSG00000128710.6:intron0002W00353	med
chr2_176278659_176278709_+_ENSG00000128654.14:intron0002W00464	ENSG00000128654.14	MTX2	protein_coding	intron	chr2	176278659	176278709	+	1	50	0.0414832	0.0414832	0.0414832	5.40129	5.40129	5.40129	ENSG00000128654.14:intron0002W00464	med
chr2_176302315_176302365_+_ENSG00000128654.14:intron0004W01646	ENSG00000128654.14	MTX2	protein_coding	intron	chr2	176302315	176302365	+	1	50	0.0488631	0.0488631	0.0488631	5.2849	5.2849	5.2849	ENSG00000128654.14:intron0004W01646	med
chr2_177214178_177214248_+_ENSG00000170144.21:intron0002W00082	ENSG00000170144.21	HNRNPA3	protein_coding	intron	chr2	177214178	177214248	+	2	70	0.0392914	0.0424012	0.0455111	5.36899	5.42663	5.48427	ENSG00000170144.21:intron0002W00082, ENSG00000170144.21:intron0002W00083	med
chr2_177220426_177220516_+_ENSG00000170144.21:exon0008W00393	ENSG00000170144.21	HNRNPA3	protein_coding	exon	chr2	177220426	177220516	+	3	90	2.92424e-05	0.00724645	0.0216779	1.5744	2.38264	3.14449	ENSG00000170144.21:exon0008W00393, ENSG00000170144.21:exon0008W00394, ENSG00000170144.21:exon0008W00395	med
chr2_177222326_177222436_+_ENSG00000170144.21:exon0008W00488	ENSG00000170144.21	HNRNPA3	protein_coding	exon	chr2	177222326	177222436	+	4	110	0.00396082	0.0164965	0.048202	1.37806	1.89657	2.6165	ENSG00000170144.21:exon0008W00488, ENSG00000170144.21:exon0008W00489, ENSG00000170144.21:exon0008W00490, ENSG00000170144.21:exon0008W00491	med
chr2_177223266_177223336_+_ENSG00000170144.21:exon0008W00535	ENSG00000170144.21	HNRNPA3	protein_coding	exon	chr2	177223266	177223336	+	2	70	0.0180333	0.0224653	0.0268973	1.55577	1.77814	2.00051	ENSG00000170144.21:exon0008W00535, ENSG00000170144.21:exon0008W00536	med
chr2_17749152_17749222_-_ENSG00000163029.16:intron0007W04265	ENSG00000163029.16	SMC6	protein_coding	intron	chr2	17749152	17749222	-	2	70	0.0322124	0.0369343	0.0416562	3.69151	3.75722	3.82293	ENSG00000163029.16:intron0007W04265, ENSG00000163029.16:intron0007W04266	med
chr2_17750672_17750742_-_ENSG00000163029.16:intron0007W04341	ENSG00000163029.16	SMC6	protein_coding	intron	chr2	17750672	17750742	-	2	70	0.00505677	0.0273999	0.049743	4.79896	5.53187	6.26478	ENSG00000163029.16:intron0007W04341, ENSG00000163029.16:intron0007W04342	med
chr2_17751432_17751482_-_ENSG00000163029.16:intron0007W04379	ENSG00000163029.16	SMC6	protein_coding	intron	chr2	17751432	17751482	-	1	50	0.0400783	0.0400783	0.0400783	2.3857	2.3857	2.3857	ENSG00000163029.16:intron0007W04379	high
chr2_17754217_17754287_+_ENSG00000178295.15:exon0001W00019	ENSG00000178295.15	GEN1	protein_coding	exon	chr2	17754217	17754287	+	2	70	0.0231354	0.0299424	0.0367495	5.51356	5.57492	5.63628	ENSG00000178295.15:exon0001W00019, ENSG00000178295.15:exon0001W00020	med
chr2_182739964_182740014_+_ENSG00000077232.19:exon0011W01188	ENSG00000077232.19	DNAJC10	protein_coding	exon	chr2	182739964	182740014	+	1	50	0.0384928	0.0384928	0.0384928	5.53833	5.53833	5.53833	ENSG00000077232.19:exon0011W01188	med
chr2_189801011_189801061_+_ENSG00000064933.19:intron0004W00846	ENSG00000064933.19	PMS1	protein_coding	intron	chr2	189801011	189801061	+	1	50	0.0473251	0.0473251	0.0473251	5.13291	5.13291	5.13291	ENSG00000064933.19:intron0004W00846	med
chr2_189856156_189856206_+_ENSG00000064933.19:intron0011W03602	ENSG00000064933.19	PMS1	protein_coding	intron	chr2	189856156	189856206	+	1	50	0.045748	0.045748	0.045748	5.41739	5.41739	5.41739	ENSG00000064933.19:intron0011W03602	med
chr2_189866208_189866258_+_ENSG00000064933.19:intron0013W04104	ENSG00000064933.19	PMS1	protein_coding	intron	chr2	189866208	189866258	+	1	50	0.0499609	0.0499609	0.0499609	5.35304	5.35304	5.35304	ENSG00000064933.19:intron0013W04104	med
chr2_190885090_190885160_+_ENSG00000115419.13:intron0001W00214	ENSG00000115419.13	GLS	protein_coding	intron	chr2	190885090	190885160	+	2	70	0.0182745	0.0305343	0.0427941	5.47066	5.54494	5.61922	ENSG00000115419.13:intron0001W00214, ENSG00000115419.13:intron0001W00215	med
chr2_190890450_190890520_+_ENSG00000115419.13:intron0001W00482	ENSG00000115419.13	GLS	protein_coding	intron	chr2	190890450	190890520	+	2	70	0.0193364	0.0194674	0.0195984	5.65904	5.69589	5.73275	ENSG00000115419.13:intron0001W00482, ENSG00000115419.13:intron0001W00483	med
chr2_190897028_190897078_+_ENSG00000115419.13:intron0002W00811	ENSG00000115419.13	GLS	protein_coding	intron	chr2	190897028	190897078	+	1	50	0.0497256	0.0497256	0.0497256	5.14421	5.14421	5.14421	ENSG00000115419.13:intron0002W00811	med
chr2_190897608_190897658_+_ENSG00000115419.13:intron0002W00840	ENSG00000115419.13	GLS	protein_coding	intron	chr2	190897608	190897658	+	1	50	0.0388752	0.0388752	0.0388752	5.53346	5.53346	5.53346	ENSG00000115419.13:intron0002W00840	low
chr2_190898608_190898658_+_ENSG00000115419.13:intron0002W00890	ENSG00000115419.13	GLS	protein_coding	intron	chr2	190898608	190898658	+	1	50	0.034173	0.034173	0.034173	5.44856	5.44856	5.44856	ENSG00000115419.13:intron0002W00890	low
chr2_195659427_195659497_+_ENSG00000196950.14:intron0006W04174	ENSG00000196950.14	SLC39A10	protein_coding	intron	chr2	195659427	195659497	+	2	70	0.0197074	0.029815	0.0399226	5.53346	5.59176	5.65005	ENSG00000196950.14:intron0006W04174, ENSG00000196950.14:intron0006W04175	med
chr2_197489941_197489991_-_ENSG00000144381.18:exon0011W00169	ENSG00000144381.18	HSPD1	protein_coding	exon	chr2	197489941	197489991	-	1	50	0.0402493	0.0402493	0.0402493	3.12994	3.12994	3.12994	ENSG00000144381.18:exon0011W00169	med
chr2_197492502_197492612_-_ENSG00000144381.18:intron0009W00297	ENSG00000144381.18	HSPD1	protein_coding	intron	chr2	197492502	197492612	-	4	110	0.00403563	0.0134415	0.0201377	2.39519	4.69234	6.35787	ENSG00000144381.18:intron0009W00297, ENSG00000144381.18:intron0009W00298, ENSG00000144381.18:intron0009W00299, ENSG00000144381.18:intron0009W00300	med
chr2_197494969_197495019_-_ENSG00000144381.18:exon0008W00420	ENSG00000144381.18	HSPD1	protein_coding	exon	chr2	197494969	197495019	-	1	50	0.0442339	0.0442339	0.0442339	2.34597	2.34597	2.34597	ENSG00000144381.18:exon0008W00420	med
chr2_197496129_197496179_-_ENSG00000144381.18:exon0008W00478	ENSG00000144381.18	HSPD1	protein_coding	exon	chr2	197496129	197496179	-	1	50	0.0435197	0.0435197	0.0435197	5.4539	5.4539	5.4539	ENSG00000144381.18:exon0008W00478	med
chr2_197496249_197496299_-_ENSG00000144381.18:exon0008W00484	ENSG00000144381.18	HSPD1	protein_coding	exon	chr2	197496249	197496299	-	1	50	0.0279544	0.0279544	0.0279544	3.29764	3.29764	3.29764	ENSG00000144381.18:exon0008W00484	low
chr2_197496429_197496479_-_ENSG00000144381.18:exon0008W00493	ENSG00000144381.18	HSPD1	protein_coding	exon	chr2	197496429	197496479	-	1	50	0.0494501	0.0494501	0.0494501	5.35245	5.35245	5.35245	ENSG00000144381.18:exon0008W00493	med
chr2_200859939_200860009_-_ENSG00000013441.17:exon0003W00349	ENSG00000013441.17	CLK1	protein_coding	exon	chr2	200859939	200860009	-	2	70	0.0141456	0.0298355	0.0455253	2.34746	2.4316	2.51573	ENSG00000013441.17:exon0003W00349, ENSG00000013441.17:exon0003W00350	high
chr2_200860619_200860669_-_ENSG00000013441.17:exon0003W00383	ENSG00000013441.17	CLK1	protein_coding	exon	chr2	200860619	200860669	-	1	50	0.0354544	0.0354544	0.0354544	3.78267	3.78267	3.78267	ENSG00000013441.17:exon0003W00383	med
chr2_200860819_200860909_-_ENSG00000013441.17:exon0003W00393	ENSG00000013441.17	CLK1	protein_coding	exon	chr2	200860819	200860909	-	3	90	0.00301944	0.00952172	0.0193747	3.38627	3.89967	4.42359	ENSG00000013441.17:exon0003W00393, ENSG00000013441.17:exon0003W00394, ENSG00000013441.17:exon0003W00395	med
chr2_200861079_200861169_-_ENSG00000013441.17:exon0003W00406	ENSG00000013441.17	CLK1	protein_coding	exon	chr2	200861079	200861169	-	3	90	0.0128699	0.0222969	0.0386429	5.54324	5.77449	5.93751	ENSG00000013441.17:exon0003W00406, ENSG00000013441.17:exon0003W00407, ENSG00000013441.17:exon0003W00408	med
chr2_202270266_202270316_+_ENSG00000055044.11:intron0001W00228	ENSG00000055044.11	NOP58	protein_coding	intron	chr2	202270266	202270316	+	1	50	0.0376602	0.0376602	0.0376602	5.53833	5.53833	5.53833	ENSG00000055044.11:intron0001W00228	med
chr2_202278589_202278659_+_ENSG00000055044.11:intron0004W00644	ENSG00000055044.11	NOP58	protein_coding	intron	chr2	202278589	202278659	+	2	70	0.0431683	0.0449912	0.0468141	3.10459	3.36133	3.61807	ENSG00000055044.11:intron0004W00644, ENSG00000055044.11:intron0004W00645	med
chr2_202280489_202280539_+_ENSG00000055044.11:intron0004W00739	ENSG00000055044.11	NOP58	protein_coding	intron	chr2	202280489	202280539	+	1	50	0.0476016	0.0476016	0.0476016	2.69687	2.69687	2.69687	ENSG00000055044.11:intron0004W00739	low
chr2_202281429_202281499_+_ENSG00000055044.11:intron0004W00786	ENSG00000055044.11	NOP58	protein_coding	intron	chr2	202281429	202281499	+	2	70	0.0157511	0.0200202	0.0242892	2.22425	2.56907	2.91389	ENSG00000055044.11:intron0004W00786, ENSG00000055044.11:intron0004W00787	med
chr2_202285512_202285562_+_ENSG00000055044.11:intron0006W00990	ENSG00000055044.11	NOP58	protein_coding	intron	chr2	202285512	202285562	+	1	50	0.0455692	0.0455692	0.0455692	3.61335	3.61335	3.61335	ENSG00000055044.11:intron0006W00990	med
chr2_202298126_202298176_+_ENSG00000055044.11:intron0014W01620	ENSG00000055044.11	NOP58	protein_coding	intron	chr2	202298126	202298176	+	1	50	0.0207697	0.0207697	0.0207697	2.99043	2.99043	2.99043	ENSG00000055044.11:intron0014W01620	med
chr2_202298226_202298336_+_ENSG00000055044.11:intron0014W01625	ENSG00000055044.11	NOP58	protein_coding	intron	chr2	202298226	202298336	+	4	110	0.020652	0.0275309	0.0437511	2.11305	2.54516	3.03593	ENSG00000055044.11:intron0014W01625, ENSG00000055044.11:intron0014W01626, ENSG00000055044.11:intron0014W01627, ENSG00000055044.11:intron0014W01628	med
chr2_202298946_202299016_+_ENSG00000055044.11:intron0014W01661	ENSG00000055044.11	NOP58	protein_coding	intron	chr2	202298946	202299016	+	2	70	0.00249065	0.00474337	0.0069961	2.09806	2.2344	2.37075	ENSG00000055044.11:intron0014W01661, ENSG00000055044.11:intron0014W01662	high
chr2_202299306_202299356_+_ENSG00000055044.11:intron0014W01679	ENSG00000055044.11	NOP58	protein_coding	intron	chr2	202299306	202299356	+	1	50	0.0465179	0.0465179	0.0465179	5.40662	5.40662	5.40662	ENSG00000055044.11:intron0014W01679	med
chr2_202299386_202299476_+_ENSG00000055044.11:intron0014W01683	ENSG00000055044.11	NOP58	protein_coding	intron	chr2	202299386	202299476	+	3	90	0.00610149	0.0130739	0.025434	2.59614	3.10412	3.91279	ENSG00000055044.11:intron0014W01683, ENSG00000055044.11:intron0014W01684, ENSG00000055044.11:intron0014W01685	med
chr2_202299566_202299656_+_ENSG00000055044.11:intron0014W01692	ENSG00000055044.11	NOP58	protein_coding	intron	chr2	202299566	202299656	+	3	90	0.000598664	0.0151068	0.042781	1.86342	2.5275	3.1652	ENSG00000055044.11:intron0014W01692, ENSG00000055044.11:intron0014W01693, ENSG00000055044.11:intron0014W01694	med
chr2_20268700_20268750_-_ENSG00000055917.16:intron0018W01000	ENSG00000055917.16	PUM2	protein_coding	intron	chr2	20268700	20268750	-	1	50	0.0430939	0.0430939	0.0430939	5.48898	5.48898	5.48898	ENSG00000055917.16:intron0018W01000	low
chr2_20275520_20275570_-_ENSG00000055917.16:intron0018W01341	ENSG00000055917.16	PUM2	protein_coding	intron	chr2	20275520	20275570	-	1	50	0.011953	0.011953	0.011953	5.99892	5.99892	5.99892	ENSG00000055917.16:intron0018W01341	med
chr2_202852807_202852897_-_ENSG00000163596.17:intron0005W03981	ENSG00000163596.17	ICA1L	protein_coding	intron	chr2	202852807	202852897	-	3	90	0.00525565	0.00776551	0.0115822	5.76979	5.97395	6.11939	ENSG00000163596.17:intron0005W03981, ENSG00000163596.17:intron0005W03982, ENSG00000163596.17:intron0005W03983	low
chr2_20301338_20301388_-_ENSG00000055917.16:intron0012W02631	ENSG00000055917.16	PUM2	protein_coding	intron	chr2	20301338	20301388	-	1	50	0.0442213	0.0442213	0.0442213	5.46494	5.46494	5.46494	ENSG00000055917.16:intron0012W02631	med
chr2_20337023_20337073_-_ENSG00000055917.16:intron0003W04415	ENSG00000055917.16	PUM2	protein_coding	intron	chr2	20337023	20337073	-	1	50	0.045748	0.045748	0.045748	5.32476	5.32476	5.32476	ENSG00000055917.16:intron0003W04415	med
chr2_20337163_20337213_-_ENSG00000055917.16:intron0003W04422	ENSG00000055917.16	PUM2	protein_coding	intron	chr2	20337163	20337213	-	1	50	0.0453936	0.0453936	0.0453936	5.41197	5.41197	5.41197	ENSG00000055917.16:intron0003W04422	med
chr2_203429136_203429186_+_ENSG00000138443.17:exon0019W05044	ENSG00000138443.17	ABI2	protein_coding	exon	chr2	203429136	203429186	+	1	50	0.0433534	0.0433534	0.0433534	5.45341	5.45341	5.45341	ENSG00000138443.17:exon0019W05044	med
chr2_20345683_20345753_-_ENSG00000055917.16:intron0003W04848	ENSG00000055917.16	PUM2	protein_coding	intron	chr2	20345683	20345753	-	2	70	0.0450621	0.0473997	0.0497372	5.18334	5.21956	5.25578	ENSG00000055917.16:intron0003W04848, ENSG00000055917.16:intron0003W04849	low
chr2_20347343_20347413_-_ENSG00000055917.16:intron0003W04931	ENSG00000055917.16	PUM2	protein_coding	intron	chr2	20347343	20347413	-	2	70	0.0150803	0.0191952	0.02331	5.65115	5.7087	5.76625	ENSG00000055917.16:intron0003W04931, ENSG00000055917.16:intron0003W04932	med
chr2_20348143_20348193_-_ENSG00000055917.16:intron0003W04971	ENSG00000055917.16	PUM2	protein_coding	intron	chr2	20348143	20348193	-	1	50	0.0153864	0.0153864	0.0153864	5.76208	5.76208	5.76208	ENSG00000055917.16:intron0003W04971	med
chr2_210017719_210017789_+_ENSG00000197713.15:intron0007W00760	ENSG00000197713.15	RPE	protein_coding	intron	chr2	210017719	210017789	+	2	70	0.0136425	0.0182335	0.0228246	2.68318	2.7318	2.78042	ENSG00000197713.15:intron0007W00760, ENSG00000197713.15:intron0007W00761	high
chr2_210018361_210018451_+_ENSG00000197713.15:intron0009W00791	ENSG00000197713.15	RPE	protein_coding	intron	chr2	210018361	210018451	+	3	90	0.0110776	0.0160552	0.0187339	2.55305	2.57964	2.61582	ENSG00000197713.15:intron0009W00791, ENSG00000197713.15:intron0009W00792, ENSG00000197713.15:intron0009W00793	med
chr2_210018841_210018891_+_ENSG00000197713.15:intron0009W00815	ENSG00000197713.15	RPE	protein_coding	intron	chr2	210018841	210018891	+	1	50	0.0464988	0.0464988	0.0464988	5.4368	5.4368	5.4368	ENSG00000197713.15:intron0009W00815	low
chr2_210019201_210019291_+_ENSG00000197713.15:intron0009W00833	ENSG00000197713.15	RPE	protein_coding	intron	chr2	210019201	210019291	+	3	90	0.0204662	0.0354104	0.0443455	2.53749	3.08286	3.71295	ENSG00000197713.15:intron0009W00833, ENSG00000197713.15:intron0009W00834, ENSG00000197713.15:intron0009W00835	med
chr2_210019988_210020058_+_ENSG00000197713.15:exon0010W00872	ENSG00000197713.15	RPE	protein_coding	exon	chr2	210019988	210020058	+	2	70	0.00648103	0.00655565	0.00663027	3.00662	3.35953	3.71244	ENSG00000197713.15:exon0010W00872, ENSG00000197713.15:exon0010W00873	med
chr2_210021488_210021558_+_ENSG00000197713.15:exon0010W00947	ENSG00000197713.15	RPE	protein_coding	exon	chr2	210021488	210021558	+	2	70	0.0387259	0.0402108	0.0416957	3.14036	3.44648	3.75259	ENSG00000197713.15:exon0010W00947, ENSG00000197713.15:exon0010W00948	med
chr2_214808477_214808527_-_ENSG00000138376.11:intron0001W04141	ENSG00000138376.11	BARD1	protein_coding	intron	chr2	214808477	214808527	-	1	50	0.0442213	0.0442213	0.0442213	5.42765	5.42765	5.42765	ENSG00000138376.11:intron0001W04141	med
chr2_216113309_216113359_+_ENSG00000079246.16:intron0005W00292	ENSG00000079246.16	XRCC5	protein_coding	intron	chr2	216113309	216113359	+	1	50	0.0193364	0.0193364	0.0193364	5.63673	5.63673	5.63673	ENSG00000079246.16:intron0005W00292	med
chr2_216123833_216123903_+_ENSG00000079246.16:intron0008W00818	ENSG00000079246.16	XRCC5	protein_coding	intron	chr2	216123833	216123903	+	2	70	0.0324464	0.0353101	0.0381738	5.53346	5.54789	5.56232	ENSG00000079246.16:intron0008W00818, ENSG00000079246.16:intron0008W00819	med
chr2_227340471_227340521_+_ENSG00000168958.20:exon0004W00766	ENSG00000168958.20	MFF	protein_coding	exon	chr2	227340471	227340521	+	1	50	0.0437084	0.0437084	0.0437084	5.44856	5.44856	5.44856	ENSG00000168958.20:exon0004W00766	med
chr2_231455799_231455889_-_ENSG00000206885.1:exon0001W00001	ENSG00000206885.1	SNORA75	snoRNA	exon	chr2	231455799	231455889	-	3	90	0.00610149	0.0134531	0.0200123	2.9413	3.48766	4.09526	ENSG00000206885.1:exon0001W00001, ENSG00000206885.1:exon0001W00002, ENSG00000206885.1:exon0001W00003	low
chr2_231455810_231455880_-_ENSG00000115053.17:exon0010W00115	ENSG00000115053.17	NCL	protein_coding	exon	chr2	231455810	231455880	-	2	70	0.00614742	0.0102761	0.0144048	2.76019	3.09331	3.42643	ENSG00000115053.17:exon0010W00115, ENSG00000115053.17:exon0010W00116	low
chr2_233733522_233733592_+_ENSG00000242366.4:intron0001W05795	ENSG00000242366.4	UGT1A8	protein_coding	intron	chr2	233733522	233733592	+	2	70	0.0424836	0.0440264	0.0455692	5.73105	5.74588	5.76071	ENSG00000242366.4:intron0001W05795, ENSG00000242366.4:intron0001W05796	low
chr2_233733527_233733597_+_ENSG00000244122.3:intron0003W02584	ENSG00000244122.3	UGT1A7	protein_coding	intron	chr2	233733527	233733597	+	2	70	0.0447902	0.0461688	0.0475473	5.67979	5.72025	5.76071	ENSG00000244122.3:intron0003W02584, ENSG00000244122.3:intron0003W02585	low
chr2_233733527_233733597_+_ENSG00000244474.6:intron0001W00741	ENSG00000244474.6	UGT1A4	protein_coding	intron	chr2	233733527	233733597	+	2	70	0.0374399	0.0398425	0.042245	5.67979	5.72025	5.76071	ENSG00000244474.6:intron0001W00741, ENSG00000244474.6:intron0001W00742	low
chr2_233733529_233733599_+_ENSG00000241119.2:intron0001W03083	ENSG00000241119.2	UGT1A9	protein_coding	intron	chr2	233733529	233733599	+	2	70	0.0442213	0.0445058	0.0447902	5.65344	5.70707	5.76071	ENSG00000241119.2:intron0001W03083, ENSG00000241119.2:intron0001W03084	low
chr2_233733533_233733583_+_ENSG00000288702.1:intron0001W00226	ENSG00000288702.1	UGT1A3	protein_coding	intron	chr2	233733533	233733583	+	1	50	0.0447902	0.0447902	0.0447902	5.76071	5.76071	5.76071	ENSG00000288702.1:intron0001W00226	low
chr2_233733537_233733587_+_ENSG00000167165.19:intron0004W02098	ENSG00000167165.19	UGT1A6	protein_coding	intron	chr2	233733537	233733587	+	1	50	0.0455692	0.0455692	0.0455692	5.73105	5.73105	5.73105	ENSG00000167165.19:intron0004W02098	low
chr2_233733537_233733587_+_ENSG00000242515.6:intron0001W04855	ENSG00000242515.6	UGT1A10	protein_coding	intron	chr2	233733537	233733587	+	1	50	0.0397872	0.0397872	0.0397872	5.73105	5.73105	5.73105	ENSG00000242515.6:intron0001W04855	low
chr2_233733538_233733588_+_ENSG00000288705.1:intron0001W01033	ENSG00000288705.1	UGT1A5	protein_coding	intron	chr2	233733538	233733588	+	1	50	0.0449836	0.0449836	0.0449836	5.73105	5.73105	5.73105	ENSG00000288705.1:intron0001W01033	low
chr2_23975734_23975804_+_ENSG00000173960.14:intron0006W02424	ENSG00000173960.14	UBXN2A	protein_coding	intron	chr2	23975734	23975804	+	2	70	0.0115326	0.0119806	0.0124287	5.84598	5.85755	5.86912	ENSG00000173960.14:intron0006W02424, ENSG00000173960.14:intron0006W02425	low
chr2_241251956_241252006_-_ENSG00000115677.18:intron0020W01235	ENSG00000115677.18	HDLBP	protein_coding	intron	chr2	241251956	241252006	-	1	50	0.0391209	0.0391209	0.0391209	5.44856	5.44856	5.44856	ENSG00000115677.18:intron0020W01235	med
chr2_241317538_241317588_+_ENSG00000168385.18:exon0004W00124	ENSG00000168385.18	SEPTIN2	protein_coding	exon	chr2	241317538	241317588	+	1	50	0.0109696	0.0109696	0.0109696	2.18438	2.18438	2.18438	ENSG00000168385.18:exon0004W00124	med
chr2_241319004_241319094_+_ENSG00000168385.18:intron0005W00197	ENSG00000168385.18	SEPTIN2	protein_coding	intron	chr2	241319004	241319094	+	2	90	0.012493	0.0234458	0.0343986	3.22963	4.5577	5.88577	ENSG00000168385.18:intron0005W00197, ENSG00000168385.18:intron0005W00199	med
chr2_241319384_241319454_+_ENSG00000168385.18:intron0005W00216	ENSG00000168385.18	SEPTIN2	protein_coding	intron	chr2	241319384	241319454	+	2	70	0.00462634	0.0112259	0.0178254	3.05	4.67765	6.30531	ENSG00000168385.18:intron0005W00216, ENSG00000168385.18:intron0005W00217	med
chr2_241321047_241321137_+_ENSG00000168385.18:intron0006W00299	ENSG00000168385.18	SEPTIN2	protein_coding	intron	chr2	241321047	241321137	+	3	90	0.025764	0.0336111	0.0479492	1.87753	2.37196	2.91001	ENSG00000168385.18:intron0006W00299, ENSG00000168385.18:intron0006W00300, ENSG00000168385.18:intron0006W00301	med
chr2_241323027_241323077_+_ENSG00000168385.18:intron0006W00398	ENSG00000168385.18	SEPTIN2	protein_coding	intron	chr2	241323027	241323077	+	1	50	0.0405809	0.0405809	0.0405809	2.82743	2.82743	2.82743	ENSG00000168385.18:intron0006W00398	med
chr2_241323547_241323617_+_ENSG00000168385.18:intron0006W00424	ENSG00000168385.18	SEPTIN2	protein_coding	intron	chr2	241323547	241323617	+	2	70	0.0376093	0.0395144	0.0414195	4.95555	4.99375	5.03196	ENSG00000168385.18:intron0006W00424, ENSG00000168385.18:intron0006W00425	med
chr2_241324361_241324408_+_ENSG00000168385.18:intron0007W00464	ENSG00000168385.18	SEPTIN2	protein_coding	intron	chr2	241324361	241324408	+	1	47	0.0342621	0.0342621	0.0342621	2.19292	2.19292	2.19292	ENSG00000168385.18:intron0007W00464	med
chr2_241656964_241657034_+_ENSG00000168397.17:intron0009W00990	ENSG00000168397.17	ATG4B	protein_coding	intron	chr2	241656964	241657034	+	2	70	0.0102463	0.0196862	0.0291261	5.50901	5.699	5.88898	ENSG00000168397.17:intron0009W00990, ENSG00000168397.17:intron0009W00991	med
chr2_241682433_241682483_-_ENSG00000168393.13:intron0004W00337	ENSG00000168393.13	DTYMK	protein_coding	intron	chr2	241682433	241682483	-	1	50	0.0406868	0.0406868	0.0406868	3.12684	3.12684	3.12684	ENSG00000168393.13:intron0004W00337	med
chr2_241682593_241682663_-_ENSG00000168393.13:intron0004W00345	ENSG00000168393.13	DTYMK	protein_coding	intron	chr2	241682593	241682663	-	2	70	0.00114232	0.00116839	0.00119446	4.06838	4.08616	4.10393	ENSG00000168393.13:intron0004W00345, ENSG00000168393.13:intron0004W00346	low
chr2_241684035_241684105_-_ENSG00000168393.13:intron0003W00417	ENSG00000168393.13	DTYMK	protein_coding	intron	chr2	241684035	241684105	-	2	70	0.00417594	0.00671922	0.0092625	1.77659	1.96933	2.16208	ENSG00000168393.13:intron0003W00417, ENSG00000168393.13:intron0003W00418	med
chr2_241684675_241684715_-_ENSG00000168393.13:intron0003W00449	ENSG00000168393.13	DTYMK	protein_coding	intron	chr2	241684675	241684715	-	1	40	0.0418446	0.0418446	0.0418446	5.35304	5.35304	5.35304	ENSG00000168393.13:intron0003W00449	med
chr2_241684929_241684999_-_ENSG00000168393.13:intron0002W00462	ENSG00000168393.13	DTYMK	protein_coding	intron	chr2	241684929	241684999	-	2	70	0.0289219	0.0377099	0.0464979	2.52908	2.87383	3.21859	ENSG00000168393.13:intron0002W00462, ENSG00000168393.13:intron0002W00463	low
chr2_241685155_241685225_-_ENSG00000168393.13:exon0002W00473	ENSG00000168393.13	DTYMK	protein_coding	exon	chr2	241685155	241685225	-	2	70	0.0265585	0.029467	0.0323755	3.85461	4.66429	5.47398	ENSG00000168393.13:exon0002W00473, ENSG00000168393.13:exon0002W00474	med
chr2_241685475_241685565_-_ENSG00000168393.13:exon0002W00489	ENSG00000168393.13	DTYMK	protein_coding	exon	chr2	241685475	241685565	-	3	90	0.011601	0.0190283	0.0307616	3.16589	4.04454	5.51356	ENSG00000168393.13:exon0002W00489, ENSG00000168393.13:exon0002W00490, ENSG00000168393.13:exon0002W00491	med
chr2_241758474_241758524_+_ENSG00000180902.18:intron0011W01193	ENSG00000180902.18	D2HGDH	protein_coding	intron	chr2	241758474	241758524	+	1	50	0.038152	0.038152	0.038152	5.39595	5.39595	5.39595	ENSG00000180902.18:intron0011W01193	med
chr2_241758594_241758664_+_ENSG00000180902.18:intron0011W01199	ENSG00000180902.18	D2HGDH	protein_coding	intron	chr2	241758594	241758664	+	2	70	0.0460251	0.0467693	0.0475136	5.01972	5.01972	5.01972	ENSG00000180902.18:intron0011W01199, ENSG00000180902.18:intron0011W01200	low
chr2_25765465_25765515_-_ENSG00000143970.18:intron0013W01586	ENSG00000143970.18	ASXL2	protein_coding	intron	chr2	25765465	25765515	-	1	50	0.0499609	0.0499609	0.0499609	5.1645	5.1645	5.1645	ENSG00000143970.18:intron0013W01586	high
chr2_26044975_26045045_+_ENSG00000084733.11:intron0001W00546	ENSG00000084733.11	RAB10	protein_coding	intron	chr2	26044975	26045045	+	2	70	0.0392597	0.041366	0.0434722	1.89334	1.97764	2.06194	ENSG00000084733.11:intron0001W00546, ENSG00000084733.11:intron0001W00547	med
chr2_26055875_26055925_+_ENSG00000084733.11:intron0001W01091	ENSG00000084733.11	RAB10	protein_coding	intron	chr2	26055875	26055925	+	1	50	0.0497069	0.0497069	0.0497069	5.279	5.279	5.279	ENSG00000084733.11:intron0001W01091	med
chr2_26061095_26061165_+_ENSG00000084733.11:intron0001W01352	ENSG00000084733.11	RAB10	protein_coding	intron	chr2	26061095	26061165	+	2	70	0.0267724	0.0382662	0.04976	2.00216	2.21127	2.42039	ENSG00000084733.11:intron0001W01352, ENSG00000084733.11:intron0001W01353	high
chr2_26064095_26064145_+_ENSG00000084733.11:intron0001W01502	ENSG00000084733.11	RAB10	protein_coding	intron	chr2	26064095	26064145	+	1	50	0.0453626	0.0453626	0.0453626	5.37445	5.37445	5.37445	ENSG00000084733.11:intron0001W01502	med
chr2_27218456_27218506_+_ENSG00000084774.14:intron0002W00055	ENSG00000084774.14	CAD	protein_coding	intron	chr2	27218456	27218506	+	1	50	0.0193364	0.0193364	0.0193364	5.71147	5.71147	5.71147	ENSG00000084774.14:intron0002W00055	med
chr2_27348398_27348448_-_ENSG00000115207.14:intron0003W01126	ENSG00000115207.14	GTF3C2	protein_coding	intron	chr2	27348398	27348448	-	1	50	0.0430806	0.0430806	0.0430806	5.36505	5.36505	5.36505	ENSG00000115207.14:intron0003W01126	med
chr2_27349518_27349568_-_ENSG00000115207.14:intron0003W01182	ENSG00000115207.14	GTF3C2	protein_coding	intron	chr2	27349518	27349568	-	1	50	0.0474667	0.0474667	0.0474667	5.37996	5.37996	5.37996	ENSG00000115207.14:intron0003W01182	med
chr2_27592156_27592206_+_ENSG00000243943.10:intron0002W00461	ENSG00000243943.10	ZNF512	protein_coding	intron	chr2	27592156	27592206	+	1	50	0.0431847	0.0431847	0.0431847	5.51404	5.51404	5.51404	ENSG00000243943.10:intron0002W00461	low
chr2_27620171_27620221_+_ENSG00000243943.10:intron0013W01860	ENSG00000243943.10	ZNF512	protein_coding	intron	chr2	27620171	27620221	+	1	50	0.0490075	0.0490075	0.0490075	5.39055	5.39055	5.39055	ENSG00000243943.10:intron0013W01860	med
chr2_27620171_27620221_+_ENSG00000259080.1:intron0011W01856	ENSG00000259080.1	ENSG00000259080	lncRNA	intron	chr2	27620171	27620221	+	1	50	0.046983	0.046983	0.046983	5.39055	5.39055	5.39055	ENSG00000259080.1:intron0011W01856	med
chr2_28721259_28721349_-_ENSG00000226833.7:intron0008W00688	ENSG00000226833.7	ENSG00000226833	lncRNA	intron	chr2	28721259	28721349	-	3	90	0.00442178	0.0142031	0.0336942	5.50613	6.02233	6.28043	ENSG00000226833.7:intron0008W00688, ENSG00000226833.7:intron0008W00689, ENSG00000226833.7:intron0008W00690	low
chr2_28905471_28905561_+_ENSG00000163811.12:intron0005W00540	ENSG00000163811.12	WDR43	protein_coding	intron	chr2	28905471	28905561	+	3	90	0.00811893	0.0297599	0.0497688	2.62418	4.49937	6.06722	ENSG00000163811.12:intron0005W00540, ENSG00000163811.12:intron0005W00541, ENSG00000163811.12:intron0005W00542	med
chr2_28921695_28921765_+_ENSG00000163811.12:intron0009W01350	ENSG00000163811.12	WDR43	protein_coding	intron	chr2	28921695	28921765	+	2	70	0.0425086	0.0455326	0.0485566	5.20159	5.29607	5.39055	ENSG00000163811.12:intron0009W01350, ENSG00000163811.12:intron0009W01351	med
chr2_28932049_28932099_+_ENSG00000163811.12:intron0015W01869	ENSG00000163811.12	WDR43	protein_coding	intron	chr2	28932049	28932099	+	1	50	0.0484705	0.0484705	0.0484705	5.1264	5.1264	5.1264	ENSG00000163811.12:intron0015W01869	med
chr2_28947199_28947249_+_ENSG00000163811.12:exon0022W02626	ENSG00000163811.12	WDR43	protein_coding	exon	chr2	28947199	28947249	+	1	50	0.0192878	0.0192878	0.0192878	3.39061	3.39061	3.39061	ENSG00000163811.12:exon0022W02626	med
chr2_28947379_28947429_+_ENSG00000163811.12:exon0022W02635	ENSG00000163811.12	WDR43	protein_coding	exon	chr2	28947379	28947429	+	1	50	0.0389752	0.0389752	0.0389752	3.1682	3.1682	3.1682	ENSG00000163811.12:exon0022W02635	low
chr2_32027496_32027546_-_ENSG00000162961.14:intron0004W07986	ENSG00000162961.14	DPY30	protein_coding	intron	chr2	32027496	32027546	-	1	50	0.0290646	0.0290646	0.0290646	2.84827	2.84827	2.84827	ENSG00000162961.14:intron0004W07986	med
chr2_32279894_32279944_+_ENSG00000119820.11:intron0001W00101	ENSG00000119820.11	YIPF4	protein_coding	intron	chr2	32279894	32279944	+	1	50	0.0425924	0.0425924	0.0425924	3.6226	3.6226	3.6226	ENSG00000119820.11:intron0001W00101	high
chr2_32301735_32301785_+_ENSG00000119820.11:intron0005W01193	ENSG00000119820.11	YIPF4	protein_coding	intron	chr2	32301735	32301785	+	1	50	0.0491524	0.0491524	0.0491524	5.10714	5.10714	5.10714	ENSG00000119820.11:intron0005W01193	med
chr2_32311348_32311398_+_ENSG00000119820.11:exon0006W01674	ENSG00000119820.11	YIPF4	protein_coding	exon	chr2	32311348	32311398	+	1	50	0.0489201	0.0489201	0.0489201	5.31908	5.31908	5.31908	ENSG00000119820.11:exon0006W01674	med
chr2_32457874_32457924_+_ENSG00000115760.15:intron0023W05043	ENSG00000115760.15	BIRC6	protein_coding	intron	chr2	32457874	32457924	+	1	50	0.0449328	0.0449328	0.0449328	5.35804	5.35804	5.35804	ENSG00000115760.15:intron0023W05043	med
chr2_32460574_32460644_+_ENSG00000115760.15:intron0023W05178	ENSG00000115760.15	BIRC6	protein_coding	intron	chr2	32460574	32460644	+	2	70	0.00914005	0.0280809	0.0470217	5.34083	5.6445	5.94817	ENSG00000115760.15:intron0023W05178, ENSG00000115760.15:intron0023W05179	med
chr2_38296920_38296970_-_ENSG00000119787.14:intron0016W00151	ENSG00000119787.14	ATL2	protein_coding	intron	chr2	38296920	38296970	-	1	50	0.0248859	0.0248859	0.0248859	5.60414	5.60414	5.60414	ENSG00000119787.14:intron0016W00151	med
chr2_38341439_38341489_-_ENSG00000119787.14:intron0006W02377	ENSG00000119787.14	ATL2	protein_coding	intron	chr2	38341439	38341489	-	1	50	0.0342757	0.0342757	0.0342757	5.43809	5.43809	5.43809	ENSG00000119787.14:intron0006W02377	low
chr2_38371484_38371554_-_ENSG00000119787.14:intron0002W03878	ENSG00000119787.14	ATL2	protein_coding	intron	chr2	38371484	38371554	-	2	70	0.0138301	0.0318746	0.0499192	5.33596	5.54073	5.7455	ENSG00000119787.14:intron0002W03878, ENSG00000119787.14:intron0002W03879	med
chr2_38748818_38748868_-_ENSG00000115875.19:exon0004W00264	ENSG00000115875.19	SRSF7	protein_coding	exon	chr2	38748818	38748868	-	1	50	0.0489779	0.0489779	0.0489779	5.39055	5.39055	5.39055	ENSG00000115875.19:exon0004W00264	low
chr2_39030372_39030422_-_ENSG00000115904.15:intron0010W03410	ENSG00000115904.15	SOS1	protein_coding	intron	chr2	39030372	39030422	-	1	50	0.0213205	0.0213205	0.0213205	5.61369	5.61369	5.61369	ENSG00000115904.15:intron0010W03410	low
chr2_43914691_43914741_-_ENSG00000138095.20:exon0030W01425	ENSG00000138095.20	LRPPRC	protein_coding	exon	chr2	43914691	43914741	-	1	50	0.0421102	0.0421102	0.0421102	5.29069	5.29069	5.29069	ENSG00000138095.20:exon0030W01425	high
chr2_43959884_43959934_-_ENSG00000138095.20:exon0010W03685	ENSG00000138095.20	LRPPRC	protein_coding	exon	chr2	43959884	43959934	-	1	50	0.0222678	0.0222678	0.0222678	3.34513	3.34513	3.34513	ENSG00000138095.20:exon0010W03685	high
chr2_46589822_46589872_-_ENSG00000151665.13:intron0004W00445	ENSG00000151665.13	PIGF	protein_coding	intron	chr2	46589822	46589872	-	1	50	0.0415256	0.0415256	0.0415256	5.48427	5.48427	5.48427	ENSG00000151665.13:intron0004W00445	med
chr2_47174724_47174794_-_ENSG00000273269.3:intron0001W05441	ENSG00000273269.3	ENSG00000273269	protein_coding	intron	chr2	47174724	47174794	-	2	70	0.0339215	0.0418326	0.0497437	5.57186	5.65993	5.748	ENSG00000273269.3:intron0001W05441, ENSG00000273269.3:intron0001W05442	med
chr2_47174727_47174797_-_ENSG00000143933.20:intron0004W00733	ENSG00000143933.20	CALM2	protein_coding	intron	chr2	47174727	47174797	-	2	70	0.0324483	0.0410648	0.0496812	5.56708	5.64807	5.72906	ENSG00000143933.20:intron0004W00733, ENSG00000143933.20:intron0004W00734	low
chr2_47406082_47406152_+_ENSG00000095002.15:intron0001W00152	ENSG00000095002.15	MSH2	protein_coding	intron	chr2	47406082	47406152	+	2	70	0.0439962	0.046219	0.0484418	2.73464	2.90118	3.06772	ENSG00000095002.15:intron0001W00152, ENSG00000095002.15:intron0001W00153	med
chr2_47784767_47784817_+_ENSG00000116062.18:exon0009W04464	ENSG00000116062.18	MSH6	protein_coding	exon	chr2	47784767	47784817	+	1	50	0.0453936	0.0453936	0.0453936	5.42233	5.42233	5.42233	ENSG00000116062.18:exon0009W04464	med
chr2_47802315_47802385_+_ENSG00000116062.18:intron0012W05339	ENSG00000116062.18	MSH6	protein_coding	intron	chr2	47802315	47802385	+	2	70	0.0216987	0.0223257	0.0229526	2.53902	2.94393	3.34885	ENSG00000116062.18:intron0012W05339, ENSG00000116062.18:intron0012W05340	med
chr2_47802635_47802685_+_ENSG00000116062.18:intron0012W05355	ENSG00000116062.18	MSH6	protein_coding	intron	chr2	47802635	47802685	+	1	50	0.0373163	0.0373163	0.0373163	3.76452	3.76452	3.76452	ENSG00000116062.18:intron0012W05355	med
chr2_53785386_53785436_-_ENSG00000115239.24:intron0004W12634	ENSG00000115239.24	ASB3	protein_coding	intron	chr2	53785386	53785436	-	1	50	0.0497372	0.0497372	0.0497372	5.10052	5.10052	5.10052	ENSG00000115239.24:intron0004W12634	med
chr2_53917850_53917900_-_ENSG00000068878.15:intron0021W02690	ENSG00000068878.15	PSME4	protein_coding	intron	chr2	53917850	53917900	-	1	50	0.0499652	0.0499652	0.0499652	5.279	5.279	5.279	ENSG00000068878.15:intron0021W02690	high
chr2_55214686_55214736_-_ENSG00000162994.16:intron0008W02109	ENSG00000162994.16	CLHC1	protein_coding	intron	chr2	55214686	55214736	-	1	50	0.0437511	0.0437511	0.0437511	5.43288	5.43288	5.43288	ENSG00000162994.16:intron0008W02109	low
chr2_55214686_55214736_-_ENSG00000203327.2:exon0002W00016	ENSG00000203327.2	ENSG00000203327	lncRNA	exon	chr2	55214686	55214736	-	1	50	0.0459419	0.0459419	0.0459419	5.43288	5.43288	5.43288	ENSG00000203327.2:exon0002W00016	low
chr2_55298865_55298915_-_ENSG00000115355.18:intron0032W00552	ENSG00000115355.18	CCDC88A	protein_coding	intron	chr2	55298865	55298915	-	1	50	0.0460349	0.0460349	0.0460349	2.13859	2.13859	2.13859	ENSG00000115355.18:intron0032W00552	high
chr2_55675079_55675129_-_ENSG00000138035.15:intron0007W02051	ENSG00000138035.15	PNPT1	protein_coding	intron	chr2	55675079	55675129	-	1	50	0.040817	0.040817	0.040817	3.09692	3.09692	3.09692	ENSG00000138035.15:intron0007W02051	low
chr2_55675899_55675969_-_ENSG00000138035.15:intron0007W02092	ENSG00000138035.15	PNPT1	protein_coding	intron	chr2	55675899	55675969	-	2	70	0.00994925	0.0239389	0.0379286	5.57186	5.76926	5.96665	ENSG00000138035.15:intron0007W02092, ENSG00000138035.15:intron0007W02093	med
chr2_58167614_58167684_-_ENSG00000115392.12:intron0009W00420	ENSG00000115392.12	FANCL	protein_coding	intron	chr2	58167614	58167684	-	2	70	0.0158145	0.0310373	0.0462602	5.40662	5.62269	5.83876	ENSG00000115392.12:intron0009W00420, ENSG00000115392.12:intron0009W00421	med
chr2_58181034_58181084_-_ENSG00000115392.12:intron0009W01091	ENSG00000115392.12	FANCL	protein_coding	intron	chr2	58181034	58181084	-	1	50	0.0412968	0.0412968	0.0412968	2.55288	2.55288	2.55288	ENSG00000115392.12:intron0009W01091	med
chr2_58190414_58190504_-_ENSG00000115392.12:intron0009W01560	ENSG00000115392.12	FANCL	protein_coding	intron	chr2	58190414	58190504	-	3	90	0.00339179	0.0157441	0.0402268	3.73414	3.82647	3.88667	ENSG00000115392.12:intron0009W01560, ENSG00000115392.12:intron0009W01561, ENSG00000115392.12:intron0009W01562	high
chr2_58190574_58190644_-_ENSG00000115392.12:intron0009W01568	ENSG00000115392.12	FANCL	protein_coding	intron	chr2	58190574	58190644	-	2	70	0.0373732	0.0399828	0.0425924	5.48955	5.52112	5.55268	ENSG00000115392.12:intron0009W01568, ENSG00000115392.12:intron0009W01569	med
chr2_58192954_58193024_-_ENSG00000115392.12:intron0009W01687	ENSG00000115392.12	FANCL	protein_coding	intron	chr2	58192954	58193024	-	2	70	0.0112948	0.0265891	0.0418835	4.22971	4.58991	4.95011	ENSG00000115392.12:intron0009W01687, ENSG00000115392.12:intron0009W01688	high
chr2_58218286_58218336_-_ENSG00000115392.12:intron0005W02953	ENSG00000115392.12	FANCL	protein_coding	intron	chr2	58218286	58218336	-	1	50	0.0489367	0.0489367	0.0489367	5.38556	5.38556	5.38556	ENSG00000115392.12:intron0005W02953	med
chr2_61463313_61463363_-_ENSG00000115464.15:intron0001W13790	ENSG00000115464.15	USP34	protein_coding	intron	chr2	61463313	61463363	-	1	50	0.0477422	0.0477422	0.0477422	5.33037	5.33037	5.33037	ENSG00000115464.15:intron0001W13790	med
chr2_61478131_61478181_-_ENSG00000082898.19:exon0023W00106	ENSG00000082898.19	XPO1	protein_coding	exon	chr2	61478131	61478181	-	1	50	0.0381365	0.0381365	0.0381365	2.23838	2.23838	2.23838	ENSG00000082898.19:exon0023W00106	med
chr2_61478431_61478481_-_ENSG00000082898.19:exon0023W00121	ENSG00000082898.19	XPO1	protein_coding	exon	chr2	61478431	61478481	-	1	50	0.0409558	0.0409558	0.0409558	1.94593	1.94593	1.94593	ENSG00000082898.19:exon0023W00121	med
chr2_61505268_61505318_-_ENSG00000082898.19:intron0010W01461	ENSG00000082898.19	XPO1	protein_coding	intron	chr2	61505268	61505318	-	1	50	0.0497137	0.0497137	0.0497137	3.59431	3.59431	3.59431	ENSG00000082898.19:intron0010W01461	med
chr2_61505888_61505978_-_ENSG00000082898.19:intron0010W01492	ENSG00000082898.19	XPO1	protein_coding	intron	chr2	61505888	61505978	-	3	90	0.00815264	0.0106627	0.0146475	2.93341	2.99872	3.0958	ENSG00000082898.19:intron0010W01492, ENSG00000082898.19:intron0010W01493, ENSG00000082898.19:intron0010W01494	med
chr2_61506828_61506898_-_ENSG00000082898.19:intron0010W01539	ENSG00000082898.19	XPO1	protein_coding	intron	chr2	61506828	61506898	-	2	70	0.00620653	0.0181685	0.0301304	3.83667	5.00689	6.17711	ENSG00000082898.19:intron0010W01539, ENSG00000082898.19:intron0010W01540	low
chr2_61508188_61508258_-_ENSG00000082898.19:intron0010W01607	ENSG00000082898.19	XPO1	protein_coding	intron	chr2	61508188	61508258	-	2	70	0.00706452	0.00883165	0.0105988	3.59961	3.65537	3.71113	ENSG00000082898.19:intron0010W01607, ENSG00000082898.19:intron0010W01608	med
chr2_61509808_61509858_-_ENSG00000082898.19:intron0010W01688	ENSG00000082898.19	XPO1	protein_coding	intron	chr2	61509808	61509858	-	1	50	0.00716516	0.00716516	0.00716516	6.11681	6.11681	6.11681	ENSG00000082898.19:intron0010W01688	med
chr2_61509888_61509938_-_ENSG00000082898.19:intron0010W01692	ENSG00000082898.19	XPO1	protein_coding	intron	chr2	61509888	61509938	-	1	50	0.00852731	0.00852731	0.00852731	6.04042	6.04042	6.04042	ENSG00000082898.19:intron0010W01692	med
chr2_61510248_61510318_-_ENSG00000082898.19:intron0010W01710	ENSG00000082898.19	XPO1	protein_coding	intron	chr2	61510248	61510318	-	2	70	0.0122762	0.0168727	0.0214692	2.66805	3.31874	3.96944	ENSG00000082898.19:intron0010W01710, ENSG00000082898.19:intron0010W01711	med
chr2_61510548_61510618_-_ENSG00000082898.19:intron0010W01725	ENSG00000082898.19	XPO1	protein_coding	intron	chr2	61510548	61510618	-	2	70	0.0060803	0.0245123	0.0429443	2.80771	3.25696	3.7062	ENSG00000082898.19:intron0010W01725, ENSG00000082898.19:intron0010W01726	med
chr2_61510929_61510979_-_ENSG00000082898.19:intron0009W01744	ENSG00000082898.19	XPO1	protein_coding	intron	chr2	61510929	61510979	-	1	50	0.0452282	0.0452282	0.0452282	1.75772	1.75772	1.75772	ENSG00000082898.19:intron0009W01744	med
chr2_61513729_61513819_-_ENSG00000082898.19:intron0009W01884	ENSG00000082898.19	XPO1	protein_coding	intron	chr2	61513729	61513819	-	3	90	0.00188815	0.00391805	0.0055866	2.13631	2.74638	3.41297	ENSG00000082898.19:intron0009W01884, ENSG00000082898.19:intron0009W01885, ENSG00000082898.19:intron0009W01886	med
chr2_61513849_61513919_-_ENSG00000082898.19:intron0009W01890	ENSG00000082898.19	XPO1	protein_coding	intron	chr2	61513849	61513919	-	2	70	0.0456098	0.045746	0.0458821	3.06491	3.98252	4.90012	ENSG00000082898.19:intron0009W01890, ENSG00000082898.19:intron0009W01891	med
chr2_61514661_61514711_-_ENSG00000082898.19:exon0009W01931	ENSG00000082898.19	XPO1	protein_coding	exon	chr2	61514661	61514711	-	1	50	0.0310652	0.0310652	0.0310652	2.17373	2.17373	2.17373	ENSG00000082898.19:exon0009W01931	low
chr2_61517562_61517632_-_ENSG00000082898.19:intron0008W02076	ENSG00000082898.19	XPO1	protein_coding	intron	chr2	61517562	61517632	-	2	70	0.0250297	0.0266318	0.0282339	2.6737	2.99205	3.31041	ENSG00000082898.19:intron0008W02076, ENSG00000082898.19:intron0008W02077	med
chr2_61517742_61517792_-_ENSG00000082898.19:intron0008W02085	ENSG00000082898.19	XPO1	protein_coding	intron	chr2	61517742	61517792	-	1	50	0.0363691	0.0363691	0.0363691	5.56232	5.56232	5.56232	ENSG00000082898.19:intron0008W02085	med
chr2_61518882_61518932_-_ENSG00000082898.19:intron0008W02142	ENSG00000082898.19	XPO1	protein_coding	intron	chr2	61518882	61518932	-	1	50	0.0210977	0.0210977	0.0210977	3.36676	3.36676	3.36676	ENSG00000082898.19:intron0008W02142	med
chr2_61521175_61521225_-_ENSG00000082898.19:intron0007W02256	ENSG00000082898.19	XPO1	protein_coding	intron	chr2	61521175	61521225	-	1	50	0.0175481	0.0175481	0.0175481	5.68549	5.68549	5.68549	ENSG00000082898.19:intron0007W02256	low
chr2_61523870_61523960_-_ENSG00000082898.19:intron0006W02391	ENSG00000082898.19	XPO1	protein_coding	intron	chr2	61523870	61523960	-	3	90	0.00203021	0.0152829	0.0300967	2.47832	3.4049	4.1792	ENSG00000082898.19:intron0006W02391, ENSG00000082898.19:intron0006W02392, ENSG00000082898.19:intron0006W02393	med
chr2_61523970_61524100_-_ENSG00000082898.19:intron0006W02396	ENSG00000082898.19	XPO1	protein_coding	intron	chr2	61523970	61524100	-	5	130	0.00460219	0.0263459	0.0479217	3.17643	3.98834	4.8342	ENSG00000082898.19:intron0006W02396, ENSG00000082898.19:intron0006W02397, ENSG00000082898.19:intron0006W02398, ENSG00000082898.19:intron0006W02399, ENSG00000082898.19:intron0006W02400	med
chr2_61524190_61524280_-_ENSG00000082898.19:intron0006W02407	ENSG00000082898.19	XPO1	protein_coding	intron	chr2	61524190	61524280	-	3	90	0.000187292	0.00474296	0.0102645	3.86017	5.66711	7.38251	ENSG00000082898.19:intron0006W02407, ENSG00000082898.19:intron0006W02408, ENSG00000082898.19:intron0006W02409	med
chr2_61524530_61524640_-_ENSG00000082898.19:intron0006W02424	ENSG00000082898.19	XPO1	protein_coding	intron	chr2	61524530	61524640	-	4	110	0.00238611	0.0130861	0.0393124	2.39351	2.92255	3.81998	ENSG00000082898.19:intron0006W02424, ENSG00000082898.19:intron0006W02425, ENSG00000082898.19:intron0006W02426, ENSG00000082898.19:intron0006W02427	med
chr2_61524970_61525020_-_ENSG00000082898.19:intron0006W02446	ENSG00000082898.19	XPO1	protein_coding	intron	chr2	61524970	61525020	-	1	50	0.0195984	0.0195984	0.0195984	4.01298	4.01298	4.01298	ENSG00000082898.19:intron0006W02446	med
chr2_61528943_61528993_-_ENSG00000082898.19:intron0005W02645	ENSG00000082898.19	XPO1	protein_coding	intron	chr2	61528943	61528993	-	1	50	0.0361234	0.0361234	0.0361234	5.52971	5.52971	5.52971	ENSG00000082898.19:intron0005W02645	low
chr2_61531319_61531369_-_ENSG00000082898.19:intron0004W02764	ENSG00000082898.19	XPO1	protein_coding	intron	chr2	61531319	61531369	-	1	50	0.0376404	0.0376404	0.0376404	5.46889	5.46889	5.46889	ENSG00000082898.19:intron0004W02764	med
chr2_61533159_61533209_-_ENSG00000082898.19:intron0004W02856	ENSG00000082898.19	XPO1	protein_coding	intron	chr2	61533159	61533209	-	1	50	0.01837	0.01837	0.01837	2.43833	2.43833	2.43833	ENSG00000082898.19:intron0004W02856	low
chr2_61534011_61534101_-_ENSG00000082898.19:exon0004W02899	ENSG00000082898.19	XPO1	protein_coding	exon	chr2	61534011	61534101	-	3	90	0.0116394	0.0268253	0.049743	5.33596	5.65794	5.89663	ENSG00000082898.19:exon0004W02899, ENSG00000082898.19:exon0004W02900, ENSG00000082898.19:exon0004W02901	med
chr2_61534331_61534421_-_ENSG00000082898.19:exon0004W02915	ENSG00000082898.19	XPO1	protein_coding	exon	chr2	61534331	61534421	-	3	90	0.00185785	0.00841498	0.0212798	3.5502	5.18259	6.63885	ENSG00000082898.19:exon0004W02915, ENSG00000082898.19:exon0004W02916, ENSG00000082898.19:exon0004W02917	med
chr2_61534651_61534761_-_ENSG00000082898.19:exon0004W02931	ENSG00000082898.19	XPO1	protein_coding	exon	chr2	61534651	61534761	-	4	110	0.00154549	0.0222365	0.0497372	2.42589	2.7594	3.27122	ENSG00000082898.19:exon0004W02931, ENSG00000082898.19:exon0004W02932, ENSG00000082898.19:exon0004W02933, ENSG00000082898.19:exon0004W02934	med
chr2_61534771_61535061_-_ENSG00000082898.19:exon0004W02937	ENSG00000082898.19	XPO1	protein_coding	exon	chr2	61534771	61535061	-	11	290	0.00486608	0.0270093	0.0496812	2.579	3.61689	5.83876	ENSG00000082898.19:exon0004W02937, ENSG00000082898.19:exon0004W02938, ENSG00000082898.19:exon0004W02939, ENSG00000082898.19:exon0004W02940, ENSG00000082898.19:exon0004W02942, ENSG00000082898.19:exon0004W02943, ENSG00000082898.19:exon0004W02944, ENSG00000082898.19:exon0004W02945, ENSG00000082898.19:exon0004W02947, ENSG00000082898.19:exon0004W02948, ENSG00000082898.19:exon0004W02949	med
chr2_61535271_61535321_-_ENSG00000082898.19:exon0004W02962	ENSG00000082898.19	XPO1	protein_coding	exon	chr2	61535271	61535321	-	1	50	0.0209768	0.0209768	0.0209768	5.67667	5.67667	5.67667	ENSG00000082898.19:exon0004W02962	low
chr2_61535471_61535541_-_ENSG00000082898.19:exon0004W02972	ENSG00000082898.19	XPO1	protein_coding	exon	chr2	61535471	61535541	-	2	70	0.00781676	0.0121567	0.0164967	2.96771	3.01588	3.06405	ENSG00000082898.19:exon0004W02972, ENSG00000082898.19:exon0004W02973	med
chr2_61535591_61535741_-_ENSG00000082898.19:exon0004W02978	ENSG00000082898.19	XPO1	protein_coding	exon	chr2	61535591	61535741	-	5	150	0.00614865	0.0239465	0.0450548	2.84628	3.56138	5.44804	ENSG00000082898.19:exon0004W02978, ENSG00000082898.19:exon0004W02979, ENSG00000082898.19:exon0004W02980, ENSG00000082898.19:exon0004W02981, ENSG00000082898.19:exon0004W02983	low
chr2_61535991_61536161_-_ENSG00000082898.19:exon0004W02998	ENSG00000082898.19	XPO1	protein_coding	exon	chr2	61535991	61536161	-	6	170	0.00184034	0.0210821	0.0392062	3.20855	3.97957	5.01108	ENSG00000082898.19:exon0004W02998, ENSG00000082898.19:exon0004W02999, ENSG00000082898.19:exon0004W03000, ENSG00000082898.19:exon0004W03002, ENSG00000082898.19:exon0004W03003, ENSG00000082898.19:exon0004W03004	med
chr2_61887612_61887662_-_ENSG00000115484.15:intron0002W00979	ENSG00000115484.15	CCT4	protein_coding	intron	chr2	61887612	61887662	-	1	50	0.0442921	0.0442921	0.0442921	5.35804	5.35804	5.35804	ENSG00000115484.15:intron0002W00979	low
chr2_65271083_65271133_+_ENSG00000138071.15:exon0011W02165	ENSG00000138071.15	ACTR2	protein_coding	exon	chr2	65271083	65271133	+	1	50	0.0345415	0.0345415	0.0345415	2.67106	2.67106	2.67106	ENSG00000138071.15:exon0011W02165	med
chr2_70050746_70050816_-_ENSG00000179818.16:exon0022W04534	ENSG00000179818.16	PCBP1-AS1	lncRNA	exon	chr2	70050746	70050816	-	2	70	0.0132639	0.0145991	0.0159343	5.79419	5.80396	5.81374	ENSG00000179818.16:exon0022W04534, ENSG00000179818.16:exon0022W04535	low
chr2_70050926_70050976_-_ENSG00000179818.16:exon0022W04543	ENSG00000179818.16	PCBP1-AS1	lncRNA	exon	chr2	70050926	70050976	-	1	50	0.0417634	0.0417634	0.0417634	3.70873	3.70873	3.70873	ENSG00000179818.16:exon0022W04543	high
chr2_70224999_70225089_-_ENSG00000115998.8:intron0001W03756	ENSG00000115998.8	C2orf42	protein_coding	intron	chr2	70224999	70225089	-	3	90	0.00260684	0.0225098	0.0421453	5.17682	5.86708	6.68741	ENSG00000115998.8:intron0001W03756, ENSG00000115998.8:intron0001W03757, ENSG00000115998.8:intron0001W03758	med
chr2_70225003_70225066_-_ENSG00000116001.17:exon0008W00778	ENSG00000116001.17	TIA1	protein_coding	exon	chr2	70225003	70225066	-	2	63	0.00272199	0.0205952	0.0384685	5.25866	5.94526	6.63186	ENSG00000116001.17:exon0008W00778, ENSG00000116001.17:exon0008W00779	med
chr2_70226179_70226229_-_ENSG00000115998.8:intron0001W03815	ENSG00000115998.8	C2orf42	protein_coding	intron	chr2	70226179	70226229	-	1	50	0.0472198	0.0472198	0.0472198	3.80832	3.80832	3.80832	ENSG00000115998.8:intron0001W03815	med
chr2_70226313_70226443_-_ENSG00000116001.17:intron0006W00843	ENSG00000116001.17	TIA1	protein_coding	intron	chr2	70226313	70226443	-	5	130	0.00395245	0.0160355	0.0262964	3.14895	4.06186	5.88513	ENSG00000116001.17:intron0006W00843, ENSG00000116001.17:intron0006W00844, ENSG00000116001.17:intron0006W00845, ENSG00000116001.17:intron0006W00846, ENSG00000116001.17:intron0006W00847	med
chr2_70226319_70226449_-_ENSG00000115998.8:intron0001W03822	ENSG00000115998.8	C2orf42	protein_coding	intron	chr2	70226319	70226449	-	4	130	0.0129013	0.026102	0.0368471	3.51009	4.36311	5.63628	ENSG00000115998.8:intron0001W03822, ENSG00000115998.8:intron0001W03823, ENSG00000115998.8:intron0001W03824, ENSG00000115998.8:intron0001W03826	med
chr2_70226553_70226603_-_ENSG00000116001.17:intron0006W00855	ENSG00000116001.17	TIA1	protein_coding	intron	chr2	70226553	70226603	-	1	50	0.029294	0.029294	0.029294	5.72846	5.72846	5.72846	ENSG00000116001.17:intron0006W00855	med
chr2_70226559_70226609_-_ENSG00000115998.8:intron0001W03834	ENSG00000115998.8	C2orf42	protein_coding	intron	chr2	70226559	70226609	-	1	50	0.0217203	0.0217203	0.0217203	5.88124	5.88124	5.88124	ENSG00000115998.8:intron0001W03834	med
chr2_71339136_71339206_+_ENSG00000075292.19:intron0004W03130	ENSG00000075292.19	ZNF638	protein_coding	intron	chr2	71339136	71339206	+	2	70	0.0134059	0.0146779	0.0159498	3.49964	3.75105	4.00246	ENSG00000075292.19:intron0004W03130, ENSG00000075292.19:intron0004W03131	med
chr2_71345377_71345447_+_ENSG00000075292.19:intron0005W03442	ENSG00000075292.19	ZNF638	protein_coding	intron	chr2	71345377	71345447	+	2	70	0.0153352	0.0245977	0.0338602	5.54078	5.64195	5.74311	ENSG00000075292.19:intron0005W03442, ENSG00000075292.19:intron0005W03443	med
chr2_71354851_71354901_+_ENSG00000075292.19:intron0006W03915	ENSG00000075292.19	ZNF638	protein_coding	intron	chr2	71354851	71354901	+	1	50	0.0437511	0.0437511	0.0437511	5.43809	5.43809	5.43809	ENSG00000075292.19:intron0006W03915	med
chr2_71372045_71372115_+_ENSG00000075292.19:intron0013W04775	ENSG00000075292.19	ZNF638	protein_coding	intron	chr2	71372045	71372115	+	2	70	0.00981629	0.0103573	0.0108983	2.92396	3.06081	3.19767	ENSG00000075292.19:intron0013W04775, ENSG00000075292.19:intron0013W04776	med
chr2_71373325_71373415_+_ENSG00000075292.19:intron0013W04839	ENSG00000075292.19	ZNF638	protein_coding	intron	chr2	71373325	71373415	+	2	90	0.030173	0.0355407	0.0409084	3.24685	4.11048	4.97411	ENSG00000075292.19:intron0013W04839, ENSG00000075292.19:intron0013W04841	med
chr2_71373425_71373495_+_ENSG00000075292.19:intron0013W04844	ENSG00000075292.19	ZNF638	protein_coding	intron	chr2	71373425	71373495	+	2	70	0.0176643	0.0228039	0.0279435	2.63402	2.9759	3.31778	ENSG00000075292.19:intron0013W04844, ENSG00000075292.19:intron0013W04845	high
chr2_71373745_71373795_+_ENSG00000075292.19:intron0013W04860	ENSG00000075292.19	ZNF638	protein_coding	intron	chr2	71373745	71373795	+	1	50	0.0393585	0.0393585	0.0393585	2.1407	2.1407	2.1407	ENSG00000075292.19:intron0013W04860	med
chr2_71373957_71374047_+_ENSG00000281195.1:exon0001W00002	ENSG00000281195.1	ENSG00000281195	lncRNA	exon	chr2	71373957	71374047	+	3	90	0.0122583	0.0209937	0.0307173	2.38208	2.77852	2.98086	ENSG00000281195.1:exon0001W00002, ENSG00000281195.1:exon0001W00003, ENSG00000281195.1:exon0001W00004	med
chr2_71373965_71374035_+_ENSG00000075292.19:intron0013W04871	ENSG00000075292.19	ZNF638	protein_coding	intron	chr2	71373965	71374035	+	2	70	0.0148345	0.0194877	0.0241409	2.47745	2.83729	3.19712	ENSG00000075292.19:intron0013W04871, ENSG00000075292.19:intron0013W04872	med
chr2_71374121_71374191_+_ENSG00000281195.1:intron0001W00010	ENSG00000281195.1	ENSG00000281195	lncRNA	intron	chr2	71374121	71374191	+	2	70	0.035878	0.0421253	0.0483726	2.54141	2.5987	2.656	ENSG00000281195.1:intron0001W00010, ENSG00000281195.1:intron0001W00011	med
chr2_71374125_71374175_+_ENSG00000075292.19:intron0013W04879	ENSG00000075292.19	ZNF638	protein_coding	intron	chr2	71374125	71374175	+	1	50	0.0261708	0.0261708	0.0261708	2.80515	2.80515	2.80515	ENSG00000075292.19:intron0013W04879	med
chr2_71375009_71375119_+_ENSG00000281195.1:exon0002W00054	ENSG00000281195.1	ENSG00000281195	lncRNA	exon	chr2	71375009	71375119	+	3	110	0.0209306	0.0373209	0.0455692	2.88509	4.01119	5.91233	ENSG00000281195.1:exon0002W00054, ENSG00000281195.1:exon0002W00056, ENSG00000281195.1:exon0002W00057	high
chr2_71378895_71378965_+_ENSG00000075292.19:intron0014W05118	ENSG00000075292.19	ZNF638	protein_coding	intron	chr2	71378895	71378965	+	2	70	0.0164374	0.0297363	0.0430352	3.68632	4.70522	5.72412	ENSG00000075292.19:intron0014W05118, ENSG00000075292.19:intron0014W05119	med
chr2_71382283_71382333_+_ENSG00000075292.19:intron0017W05287	ENSG00000075292.19	ZNF638	protein_coding	intron	chr2	71382283	71382333	+	1	50	0.0453735	0.0453735	0.0453735	5.44251	5.44251	5.44251	ENSG00000075292.19:intron0017W05287	med
chr2_71384703_71384753_+_ENSG00000075292.19:intron0017W05408	ENSG00000075292.19	ZNF638	protein_coding	intron	chr2	71384703	71384753	+	1	50	0.0497181	0.0497181	0.0497181	3.0672	3.0672	3.0672	ENSG00000075292.19:intron0017W05408	med
chr2_71397251_71397301_+_ENSG00000075292.19:intron0021W06035	ENSG00000075292.19	ZNF638	protein_coding	intron	chr2	71397251	71397301	+	1	50	0.0212664	0.0212664	0.0212664	5.59527	5.59527	5.59527	ENSG00000075292.19:intron0021W06035	med
chr2_71398912_71398962_+_ENSG00000075292.19:intron0022W06118	ENSG00000075292.19	ZNF638	protein_coding	intron	chr2	71398912	71398962	+	1	50	0.0165042	0.0165042	0.0165042	5.83478	5.83478	5.83478	ENSG00000075292.19:intron0022W06118	med
chr2_71411299_71411389_+_ENSG00000075292.19:intron0030W06736	ENSG00000075292.19	ZNF638	protein_coding	intron	chr2	71411299	71411389	+	3	90	0.0107908	0.0202302	0.0261384	2.70452	2.99088	3.33723	ENSG00000075292.19:intron0030W06736, ENSG00000075292.19:intron0030W06737, ENSG00000075292.19:intron0030W06738	med
chr2_71418179_71418221_+_ENSG00000075292.19:intron0030W07080	ENSG00000075292.19	ZNF638	protein_coding	intron	chr2	71418179	71418221	+	1	42	0.0497137	0.0497137	0.0497137	4.60164	4.60164	4.60164	ENSG00000075292.19:intron0030W07080	med
chr2_71419479_71419529_+_ENSG00000075292.19:intron0031W07145	ENSG00000075292.19	ZNF638	protein_coding	intron	chr2	71419479	71419529	+	1	50	0.0215273	0.0215273	0.0215273	5.62428	5.62428	5.62428	ENSG00000075292.19:intron0031W07145	med
chr2_74155567_74155617_-_ENSG00000114978.18:exon0007W00153	ENSG00000114978.18	MOB1A	protein_coding	exon	chr2	74155567	74155617	-	1	50	0.0155655	0.0155655	0.0155655	3.07145	3.07145	3.07145	ENSG00000114978.18:exon0007W00153	med
chr2_74155867_74155917_-_ENSG00000114978.18:exon0007W00168	ENSG00000114978.18	MOB1A	protein_coding	exon	chr2	74155867	74155917	-	1	50	0.0133381	0.0133381	0.0133381	2.36537	2.36537	2.36537	ENSG00000114978.18:exon0007W00168	med
chr2_74155987_74156037_-_ENSG00000114978.18:exon0007W00174	ENSG00000114978.18	MOB1A	protein_coding	exon	chr2	74155987	74156037	-	1	50	0.0254176	0.0254176	0.0254176	3.9046	3.9046	3.9046	ENSG00000114978.18:exon0007W00174	med
chr2_74201342_74201381_+_ENSG00000065911.13:intron0002W00760	ENSG00000065911.13	MTHFD2	protein_coding	intron	chr2	74201342	74201381	+	1	39	0.0348317	0.0348317	0.0348317	2.73467	2.73467	2.73467	ENSG00000065911.13:intron0002W00760	med
chr2_75693420_75693490_-_ENSG00000005436.14:intron0006W02071	ENSG00000005436.14	GCFC2	protein_coding	intron	chr2	75693420	75693490	-	2	70	0.0217203	0.0287992	0.035878	5.49405	5.55151	5.60897	ENSG00000005436.14:intron0006W02071, ENSG00000005436.14:intron0006W02072	high
chr2_84981485_84981535_+_ENSG00000176407.18:intron0002W00521	ENSG00000176407.18	KCMF1	protein_coding	intron	chr2	84981485	84981535	+	1	50	0.0497957	0.0497957	0.0497957	5.26756	5.26756	5.26756	ENSG00000176407.18:intron0002W00521	med
chr2_85543140_85543190_+_ENSG00000168906.13:exon0006W00201	ENSG00000168906.13	MAT2A	protein_coding	exon	chr2	85543140	85543190	+	1	50	0.0472198	0.0472198	0.0472198	1.87215	1.87215	1.87215	ENSG00000168906.13:exon0006W00201	med
chr2_85543749_85543799_+_ENSG00000168906.13:exon0007W00231	ENSG00000168906.13	MAT2A	protein_coding	exon	chr2	85543749	85543799	+	1	50	0.0226859	0.0226859	0.0226859	1.65283	1.65283	1.65283	ENSG00000168906.13:exon0007W00231	low
chr2_85608453_85608503_-_ENSG00000168887.11:exon0003W00161	ENSG00000168887.11	C2orf68	protein_coding	exon	chr2	85608453	85608503	-	1	50	0.0395609	0.0395609	0.0395609	5.51916	5.51916	5.51916	ENSG00000168887.11:exon0003W00161	med
chr2_86156214_86156264_-_ENSG00000132305.22:intron0011W00615	ENSG00000132305.22	IMMT	protein_coding	intron	chr2	86156214	86156264	-	1	50	0.0390543	0.0390543	0.0390543	5.52859	5.52859	5.52859	ENSG00000132305.22:intron0011W00615	low
chr2_95102133_95102183_-_ENSG00000144029.12:intron0008W00839	ENSG00000144029.12	MRPS5	protein_coding	intron	chr2	95102133	95102183	-	1	50	0.0447902	0.0447902	0.0447902	2.20316	2.20316	2.20316	ENSG00000144029.12:intron0008W00839	med
chr2_96185838_96185888_-_ENSG00000084090.14:exon0007W00050	ENSG00000084090.14	STARD7	protein_coding	exon	chr2	96185838	96185888	-	1	50	0.0489038	0.0489038	0.0489038	1.27544	1.27544	1.27544	ENSG00000084090.14:exon0007W00050	med
chr2_96620802_96620852_-_ENSG00000114982.19:intron0009W01384	ENSG00000114982.19	KANSL3	protein_coding	intron	chr2	96620802	96620852	-	1	50	0.0393256	0.0393256	0.0393256	3.09994	3.09994	3.09994	ENSG00000114982.19:intron0009W01384	med
chr2_96621222_96621272_-_ENSG00000114982.19:intron0009W01405	ENSG00000114982.19	KANSL3	protein_coding	intron	chr2	96621222	96621272	-	1	50	0.043429	0.043429	0.043429	5.36354	5.36354	5.36354	ENSG00000114982.19:intron0009W01405	med
chr2_96621622_96621672_-_ENSG00000114982.19:intron0009W01425	ENSG00000114982.19	KANSL3	protein_coding	intron	chr2	96621622	96621672	-	1	50	0.0477488	0.0477488	0.0477488	1.60163	1.60163	1.60163	ENSG00000114982.19:intron0009W01425	high
chr2_96622222_96622272_-_ENSG00000114982.19:intron0009W01455	ENSG00000114982.19	KANSL3	protein_coding	intron	chr2	96622222	96622272	-	1	50	0.033853	0.033853	0.033853	3.15986	3.15986	3.15986	ENSG00000114982.19:intron0009W01455	low
chr2_96635618_96635688_-_ENSG00000114982.19:intron0004W02126	ENSG00000114982.19	KANSL3	protein_coding	intron	chr2	96635618	96635688	-	2	70	0.00654692	0.0135065	0.0204662	5.60942	5.89366	6.17791	ENSG00000114982.19:intron0004W02126, ENSG00000114982.19:intron0004W02127	med
chr2_9844294_9844341_+_ENSG00000115750.17:intron0002W00044	ENSG00000115750.17	TAF1B	protein_coding	intron	chr2	9844294	9844341	+	1	47	0.0397296	0.0397296	0.0397296	4.91911	4.91911	4.91911	ENSG00000115750.17:intron0002W00044	med
chr2_99387001_99387111_+_ENSG00000158417.11:intron0015W02485	ENSG00000158417.11	EIF5B	protein_coding	intron	chr2	99387001	99387111	+	4	110	0.000593859	0.022098	0.0484719	5.23773	6.13251	6.96439	ENSG00000158417.11:intron0015W02485, ENSG00000158417.11:intron0015W02486, ENSG00000158417.11:intron0015W02487, ENSG00000158417.11:intron0015W02488	low
chr20_11894503_11894553_+_ENSG00000132640.15:intron0003W00191	ENSG00000132640.15	BTBD3	protein_coding	intron	chr20	11894503	11894553	+	1	50	0.0490406	0.0490406	0.0490406	3.58411	3.58411	3.58411	ENSG00000132640.15:intron0003W00191	med
chr20_17941776_17941826_-_ENSG00000089006.17:exon0015W00010	ENSG00000089006.17	SNX5	protein_coding	exon	chr20	17941776	17941826	-	1	50	0.0462459	0.0462459	0.0462459	2.32644	2.32644	2.32644	ENSG00000089006.17:exon0015W00010	med
chr20_17943756_17943826_-_ENSG00000089006.17:exon0015W00109	ENSG00000089006.17	SNX5	protein_coding	exon	chr20	17943756	17943826	-	2	70	0.0314097	0.0378541	0.0442985	2.62527	2.69588	2.76649	ENSG00000089006.17:exon0015W00109, ENSG00000089006.17:exon0015W00110	med
chr20_17945590_17945640_-_ENSG00000089006.17:intron0014W00201	ENSG00000089006.17	SNX5	protein_coding	intron	chr20	17945590	17945640	-	1	50	0.0144634	0.0144634	0.0144634	3.48975	3.48975	3.48975	ENSG00000089006.17:intron0014W00201	med
chr20_17945870_17945920_-_ENSG00000089006.17:intron0014W00215	ENSG00000089006.17	SNX5	protein_coding	intron	chr20	17945870	17945920	-	1	50	0.039466	0.039466	0.039466	2.55099	2.55099	2.55099	ENSG00000089006.17:intron0014W00215	med
chr20_17946370_17946580_-_ENSG00000089006.17:intron0014W00240	ENSG00000089006.17	SNX5	protein_coding	intron	chr20	17946370	17946580	-	7	210	0.00164353	0.0166252	0.0448346	2.34172	2.95462	3.27006	ENSG00000089006.17:intron0014W00240, ENSG00000089006.17:intron0014W00241, ENSG00000089006.17:intron0014W00242, ENSG00000089006.17:intron0014W00244, ENSG00000089006.17:intron0014W00245, ENSG00000089006.17:intron0014W00246, ENSG00000089006.17:intron0014W00248	low
chr20_17946930_17947000_-_ENSG00000089006.17:intron0014W00268	ENSG00000089006.17	SNX5	protein_coding	intron	chr20	17946930	17947000	-	2	70	0.0194788	0.0262837	0.0330886	1.798	1.87221	1.94642	ENSG00000089006.17:intron0014W00268, ENSG00000089006.17:intron0014W00269	med
chr20_17951855_17951925_-_ENSG00000089006.17:intron0007W00513	ENSG00000089006.17	SNX5	protein_coding	intron	chr20	17951855	17951925	-	2	70	0.00157243	0.00572852	0.00988461	3.03326	3.1148	3.19634	ENSG00000089006.17:intron0007W00513, ENSG00000089006.17:intron0007W00514	med
chr20_17956115_17956165_-_ENSG00000089006.17:intron0004W00727	ENSG00000089006.17	SNX5	protein_coding	intron	chr20	17956115	17956165	-	1	50	0.0492703	0.0492703	0.0492703	2.49993	2.49993	2.49993	ENSG00000089006.17:intron0004W00727	high
chr20_17957057_17957127_-_ENSG00000089006.17:intron0003W00774	ENSG00000089006.17	SNX5	protein_coding	intron	chr20	17957057	17957127	-	2	70	0.0287569	0.0289703	0.0291837	2.90081	3.36095	3.82109	ENSG00000089006.17:intron0003W00774, ENSG00000089006.17:intron0003W00775	low
chr20_17957057_17957127_-_ENSG00000125850.11:intron0008W00005	ENSG00000125850.11	OVOL2	protein_coding	intron	chr20	17957057	17957127	-	2	70	0.0285187	0.0288512	0.0291837	2.90081	3.36095	3.82109	ENSG00000125850.11:intron0008W00005, ENSG00000125850.11:intron0008W00006	low
chr20_17957957_17958007_-_ENSG00000089006.17:intron0003W00819	ENSG00000089006.17	SNX5	protein_coding	intron	chr20	17957957	17958007	-	1	50	0.0413339	0.0413339	0.0413339	1.35991	1.35991	1.35991	ENSG00000089006.17:intron0003W00819	med
chr20_17957957_17958007_-_ENSG00000125850.11:intron0008W00050	ENSG00000125850.11	OVOL2	protein_coding	intron	chr20	17957957	17958007	-	1	50	0.0415289	0.0415289	0.0415289	1.35991	1.35991	1.35991	ENSG00000125850.11:intron0008W00050	med
chr20_17958277_17958387_-_ENSG00000089006.17:intron0003W00835	ENSG00000089006.17	SNX5	protein_coding	intron	chr20	17958277	17958387	-	3	110	0.000787446	0.0166383	0.0381365	2.074	2.59003	2.98167	ENSG00000089006.17:intron0003W00835, ENSG00000089006.17:intron0003W00837, ENSG00000089006.17:intron0003W00838	med
chr20_17958277_17958387_-_ENSG00000125850.11:intron0008W00066	ENSG00000125850.11	OVOL2	protein_coding	intron	chr20	17958277	17958387	-	3	110	0.000803567	0.0166184	0.0380608	2.074	2.59003	2.98167	ENSG00000125850.11:intron0008W00066, ENSG00000125850.11:intron0008W00068, ENSG00000125850.11:intron0008W00069	med
chr20_17958777_17958847_-_ENSG00000089006.17:intron0003W00860	ENSG00000089006.17	SNX5	protein_coding	intron	chr20	17958777	17958847	-	2	70	0.029863	0.0356547	0.0414464	2.88893	3.29131	3.69369	ENSG00000089006.17:intron0003W00860, ENSG00000089006.17:intron0003W00861	med
chr20_17958777_17958847_-_ENSG00000125850.11:intron0008W00091	ENSG00000125850.11	OVOL2	protein_coding	intron	chr20	17958777	17958847	-	2	70	0.0300967	0.0357604	0.041424	2.88893	3.29131	3.69369	ENSG00000125850.11:intron0008W00091, ENSG00000125850.11:intron0008W00092	med
chr20_17960117_17960207_-_ENSG00000089006.17:intron0003W00927	ENSG00000089006.17	SNX5	protein_coding	intron	chr20	17960117	17960207	-	3	90	0.00178631	0.0215849	0.0418418	2.39145	2.54097	2.8297	ENSG00000089006.17:intron0003W00927, ENSG00000089006.17:intron0003W00928, ENSG00000089006.17:intron0003W00929	med
chr20_17960117_17960207_-_ENSG00000125850.11:intron0008W00158	ENSG00000125850.11	OVOL2	protein_coding	intron	chr20	17960117	17960207	-	3	90	0.00178939	0.0216293	0.0418321	2.39145	2.54097	2.8297	ENSG00000125850.11:intron0008W00158, ENSG00000125850.11:intron0008W00159, ENSG00000125850.11:intron0008W00160	med
chr20_17960837_17960907_-_ENSG00000089006.17:intron0003W00963	ENSG00000089006.17	SNX5	protein_coding	intron	chr20	17960837	17960907	-	2	70	0.0474814	0.047916	0.0483505	2.72704	3.17034	3.61364	ENSG00000089006.17:intron0003W00963, ENSG00000089006.17:intron0003W00964	low
chr20_17960837_17960907_-_ENSG00000125850.11:intron0008W00194	ENSG00000125850.11	OVOL2	protein_coding	intron	chr20	17960837	17960907	-	2	70	0.0474814	0.0478718	0.0482621	2.72704	3.17034	3.61364	ENSG00000125850.11:intron0008W00194, ENSG00000125850.11:intron0008W00195	low
chr20_17961417_17961467_-_ENSG00000125850.11:intron0008W00223	ENSG00000125850.11	OVOL2	protein_coding	intron	chr20	17961417	17961467	-	1	50	0.0398701	0.0398701	0.0398701	1.73602	1.73602	1.73602	ENSG00000125850.11:intron0008W00223	low
chr20_17964052_17964122_-_ENSG00000089006.17:intron0001W01124	ENSG00000089006.17	SNX5	protein_coding	intron	chr20	17964052	17964122	-	2	70	0.0382785	0.0433185	0.0483586	2.18141	2.28541	2.38942	ENSG00000089006.17:intron0001W01124, ENSG00000089006.17:intron0001W01125	med
chr20_17964057_17964127_-_ENSG00000125850.11:intron0008W00355	ENSG00000125850.11	OVOL2	protein_coding	intron	chr20	17964057	17964127	-	2	70	0.0116015	0.0298016	0.0480017	2.17904	2.40922	2.63939	ENSG00000125850.11:intron0008W00355, ENSG00000125850.11:intron0008W00356	med
chr20_17964332_17964402_-_ENSG00000089006.17:intron0001W01138	ENSG00000089006.17	SNX5	protein_coding	intron	chr20	17964332	17964402	-	2	70	0.0101389	0.0196683	0.0291977	2.32952	2.89041	3.45131	ENSG00000089006.17:intron0001W01138, ENSG00000089006.17:intron0001W01139	med
chr20_17964337_17964407_-_ENSG00000125850.11:intron0008W00369	ENSG00000125850.11	OVOL2	protein_coding	intron	chr20	17964337	17964407	-	2	70	0.00462634	0.0113519	0.0180775	2.14901	2.67554	3.20208	ENSG00000125850.11:intron0008W00369, ENSG00000125850.11:intron0008W00370	med
chr20_17964857_17964927_-_ENSG00000125850.11:intron0008W00395	ENSG00000125850.11	OVOL2	protein_coding	intron	chr20	17964857	17964927	-	2	70	0.00792075	0.00869084	0.00946093	3.06201	3.07103	3.08005	ENSG00000125850.11:intron0008W00395, ENSG00000125850.11:intron0008W00396	med
chr20_17964872_17964942_-_ENSG00000089006.17:intron0001W01165	ENSG00000089006.17	SNX5	protein_coding	intron	chr20	17964872	17964942	-	2	70	0.00826414	0.0119057	0.0155474	2.71083	2.89441	3.07799	ENSG00000089006.17:intron0001W01165, ENSG00000089006.17:intron0001W01166	med
chr20_17965257_17965327_-_ENSG00000125850.11:intron0008W00415	ENSG00000125850.11	OVOL2	protein_coding	intron	chr20	17965257	17965327	-	2	70	0.00454352	0.0255196	0.0464957	1.85319	2.23986	2.62654	ENSG00000125850.11:intron0008W00415, ENSG00000125850.11:intron0008W00416	med
chr20_17965272_17965342_-_ENSG00000089006.17:intron0001W01185	ENSG00000089006.17	SNX5	protein_coding	intron	chr20	17965272	17965342	-	2	70	0.00378905	0.00976025	0.0157314	2.65635	2.79445	2.93255	ENSG00000089006.17:intron0001W01185, ENSG00000089006.17:intron0001W01186	med
chr20_17965472_17965542_-_ENSG00000089006.17:intron0001W01195	ENSG00000089006.17	SNX5	protein_coding	intron	chr20	17965472	17965542	-	2	70	0.011802	0.0280179	0.0442337	2.09017	2.69112	3.29207	ENSG00000089006.17:intron0001W01195, ENSG00000089006.17:intron0001W01196	med
chr20_17965477_17965547_-_ENSG00000125850.11:intron0008W00426	ENSG00000125850.11	OVOL2	protein_coding	intron	chr20	17965477	17965547	-	2	70	0.0129854	0.0278863	0.0427871	2.12424	2.70142	3.27861	ENSG00000125850.11:intron0008W00426, ENSG00000125850.11:intron0008W00427	low
chr20_17965632_17965702_-_ENSG00000089006.17:intron0001W01203	ENSG00000089006.17	SNX5	protein_coding	intron	chr20	17965632	17965702	-	2	70	7.63488e-05	0.000118061	0.000159773	3.09207	3.21546	3.33885	ENSG00000089006.17:intron0001W01203, ENSG00000089006.17:intron0001W01204	med
chr20_17965637_17965707_-_ENSG00000125850.11:intron0008W00434	ENSG00000125850.11	OVOL2	protein_coding	intron	chr20	17965637	17965707	-	2	70	9.74579e-05	0.000122491	0.000147525	2.64209	2.88972	3.13735	ENSG00000125850.11:intron0008W00434, ENSG00000125850.11:intron0008W00435	med
chr20_17965932_17966002_-_ENSG00000089006.17:intron0001W01218	ENSG00000089006.17	SNX5	protein_coding	intron	chr20	17965932	17966002	-	2	70	0.00651912	0.0126956	0.0188722	2.57793	2.76134	2.94474	ENSG00000089006.17:intron0001W01218, ENSG00000089006.17:intron0001W01219	med
chr20_17965937_17966007_-_ENSG00000125850.11:intron0008W00449	ENSG00000125850.11	OVOL2	protein_coding	intron	chr20	17965937	17966007	-	2	70	0.00792751	0.0117138	0.0155	2.6171	2.75363	2.89017	ENSG00000125850.11:intron0008W00449, ENSG00000125850.11:intron0008W00450	med
chr20_17966472_17966522_-_ENSG00000089006.17:intron0001W01245	ENSG00000089006.17	SNX5	protein_coding	intron	chr20	17966472	17966522	-	1	50	0.0429464	0.0429464	0.0429464	2.19874	2.19874	2.19874	ENSG00000089006.17:intron0001W01245	med
chr20_17966477_17966527_-_ENSG00000125850.11:intron0008W00476	ENSG00000125850.11	OVOL2	protein_coding	intron	chr20	17966477	17966527	-	1	50	0.0468578	0.0468578	0.0468578	2.16915	2.16915	2.16915	ENSG00000125850.11:intron0008W00476	med
chr20_17967192_17967242_-_ENSG00000089006.17:intron0001W01281	ENSG00000089006.17	SNX5	protein_coding	intron	chr20	17967192	17967242	-	1	50	0.0390994	0.0390994	0.0390994	1.92685	1.92685	1.92685	ENSG00000089006.17:intron0001W01281	high
chr20_17967197_17967247_-_ENSG00000125850.11:intron0008W00512	ENSG00000125850.11	OVOL2	protein_coding	intron	chr20	17967197	17967247	-	1	50	0.031389	0.031389	0.031389	1.93646	1.93646	1.93646	ENSG00000125850.11:intron0008W00512	high
chr20_17967787_17967837_-_ENSG00000089006.17:exon0001W01311	ENSG00000089006.17	SNX5	protein_coding	exon	chr20	17967787	17967837	-	1	50	0.0447858	0.0447858	0.0447858	2.69223	2.69223	2.69223	ENSG00000089006.17:exon0001W01311	med
chr20_17971690_17971740_+_ENSG00000125871.14:intron0002W00134	ENSG00000125871.14	MGME1	protein_coding	intron	chr20	17971690	17971740	+	1	50	0.0270538	0.0270538	0.0270538	2.91273	2.91273	2.91273	ENSG00000125871.14:intron0002W00134	med
chr20_17971870_17971940_+_ENSG00000125871.14:intron0002W00143	ENSG00000125871.14	MGME1	protein_coding	intron	chr20	17971870	17971940	+	2	70	0.0407711	0.0437475	0.0467239	3.56437	3.56437	3.56437	ENSG00000125871.14:intron0002W00143, ENSG00000125871.14:intron0002W00144	low
chr20_21502880_21502934_-_ENSG00000278041.1:exon0001W00182	ENSG00000278041.1	ENSG00000278041	lncRNA	exon	chr20	21502880	21502934	-	2	54	0.022253	0.023359	0.0244651	3.85075	4.47605	5.10134	ENSG00000278041.1:exon0001W00182, ENSG00000278041.1:exon0001W00183	med
chr20_23387517_23387567_-_ENSG00000125814.17:intron0007W00651	ENSG00000125814.17	NAPB	protein_coding	intron	chr20	23387517	23387567	-	1	50	0.0419136	0.0419136	0.0419136	5.46889	5.46889	5.46889	ENSG00000125814.17:intron0007W00651	med
chr20_2464448_2464518_-_ENSG00000125835.20:exon0003W00141	ENSG00000125835.20	SNRPB	protein_coding	exon	chr20	2464448	2464518	-	2	70	0.0274301	0.0362214	0.0450127	2.73467	3.01914	3.30361	ENSG00000125835.20:exon0003W00141, ENSG00000125835.20:exon0003W00142	med
chr20_25687117_25687167_-_ENSG00000130684.14:intron0001W00697	ENSG00000130684.14	ZNF337	protein_coding	intron	chr20	25687117	25687167	-	1	50	0.0477539	0.0477539	0.0477539	5.41131	5.41131	5.41131	ENSG00000130684.14:intron0001W00697	low
chr20_25688937_25688987_-_ENSG00000130684.14:intron0001W00788	ENSG00000130684.14	ZNF337	protein_coding	intron	chr20	25688937	25688987	-	1	50	0.047854	0.047854	0.047854	5.34083	5.34083	5.34083	ENSG00000130684.14:intron0001W00788	med
chr20_25689837_25689967_-_ENSG00000130684.14:intron0001W00833	ENSG00000130684.14	ZNF337	protein_coding	intron	chr20	25689837	25689967	-	5	130	0.000879301	0.015954	0.0416145	3.70414	5.48785	6.91272	ENSG00000130684.14:intron0001W00833, ENSG00000130684.14:intron0001W00834, ENSG00000130684.14:intron0001W00835, ENSG00000130684.14:intron0001W00836, ENSG00000130684.14:intron0001W00837	med
chr20_25690357_25690427_-_ENSG00000130684.14:intron0001W00859	ENSG00000130684.14	ZNF337	protein_coding	intron	chr20	25690357	25690427	-	2	70	0.0200106	0.0221385	0.0242663	5.62292	5.69182	5.76071	ENSG00000130684.14:intron0001W00859, ENSG00000130684.14:intron0001W00860	low
chr20_32393973_32394023_+_ENSG00000171456.21:intron0009W01784	ENSG00000171456.21	ASXL1	protein_coding	intron	chr20	32393973	32394023	+	1	50	0.0425467	0.0425467	0.0425467	3.61471	3.61471	3.61471	ENSG00000171456.21:intron0009W01784	med
chr20_32403413_32403463_+_ENSG00000171456.21:intron0009W02256	ENSG00000171456.21	ASXL1	protein_coding	intron	chr20	32403413	32403463	+	1	50	0.0212664	0.0212664	0.0212664	5.66769	5.66769	5.66769	ENSG00000171456.21:intron0009W02256	med
chr20_32857800_32857850_+_ENSG00000260257.2:exon0001W00060	ENSG00000260257.2	ENSG00000260257	lncRNA	exon	chr20	32857800	32857850	+	1	50	0.0418446	0.0418446	0.0418446	5.46889	5.46889	5.46889	ENSG00000260257.2:exon0001W00060	med
chr20_34228100_34228190_+_ENSG00000101440.10:intron0001W01678	ENSG00000101440.10	ASIP	protein_coding	intron	chr20	34228100	34228190	+	3	90	0.00666707	0.00796863	0.00915642	2.66454	2.76615	2.94134	ENSG00000101440.10:intron0001W01678, ENSG00000101440.10:intron0001W01679, ENSG00000101440.10:intron0001W01680	high
chr20_35345529_35345579_-_ENSG00000101019.22:exon0012W02151	ENSG00000101019.22	UQCC1	protein_coding	exon	chr20	35345529	35345579	-	1	50	0.0440675	0.0440675	0.0440675	2.33082	2.33082	2.33082	ENSG00000101019.22:exon0012W02151	med
chr20_35387089_35387159_-_ENSG00000101019.22:intron0005W04229	ENSG00000101019.22	UQCC1	protein_coding	intron	chr20	35387089	35387159	-	2	70	0.0439286	0.0447489	0.0455692	4.7919	4.81107	4.83023	ENSG00000101019.22:intron0005W04229, ENSG00000101019.22:intron0005W04230	med
chr20_35627731_35627781_-_ENSG00000214078.13:intron0013W00086	ENSG00000214078.13	CPNE1	protein_coding	intron	chr20	35627731	35627781	-	1	50	0.0129475	0.0129475	0.0129475	5.87325	5.87325	5.87325	ENSG00000214078.13:intron0013W00086	med
chr20_35629251_35629321_-_ENSG00000214078.13:intron0013W00162	ENSG00000214078.13	CPNE1	protein_coding	intron	chr20	35629251	35629321	-	2	70	0.0351425	0.0386865	0.0422306	4.94453	5.01124	5.07796	ENSG00000214078.13:intron0013W00162, ENSG00000214078.13:intron0013W00163	med
chr20_35647283_35647353_-_ENSG00000214078.13:intron0004W01062	ENSG00000214078.13	CPNE1	protein_coding	intron	chr20	35647283	35647353	-	2	70	0.0400783	0.042645	0.0452117	2.78107	2.83605	2.89103	ENSG00000214078.13:intron0004W01062, ENSG00000214078.13:intron0004W01063	med
chr20_35647283_35647353_-_ENSG00000272897.5:intron0006W00748	ENSG00000272897.5	ENSG00000272897	protein_coding	intron	chr20	35647283	35647353	-	2	70	0.0398409	0.0428114	0.0457819	2.78107	2.83605	2.89103	ENSG00000272897.5:intron0006W00748, ENSG00000272897.5:intron0006W00749	med
chr20_35705399_35705449_-_ENSG00000131051.24:intron0019W00204	ENSG00000131051.24	RBM39	protein_coding	intron	chr20	35705399	35705449	-	1	50	0.0189275	0.0189275	0.0189275	3.29076	3.29076	3.29076	ENSG00000131051.24:intron0019W00204	med
chr20_35706659_35706729_-_ENSG00000131051.24:intron0019W00267	ENSG00000131051.24	RBM39	protein_coding	intron	chr20	35706659	35706729	-	2	70	0.0430053	0.0433117	0.0436181	3.12461	3.39676	3.66891	ENSG00000131051.24:intron0019W00267, ENSG00000131051.24:intron0019W00268	low
chr20_35707639_35707709_-_ENSG00000131051.24:exon0019W00316	ENSG00000131051.24	RBM39	protein_coding	exon	chr20	35707639	35707709	-	2	70	0.0253493	0.0335956	0.0418418	5.48381	5.54149	5.59917	ENSG00000131051.24:exon0019W00316, ENSG00000131051.24:exon0019W00317	med
chr20_35707719_35707769_-_ENSG00000131051.24:exon0019W00320	ENSG00000131051.24	RBM39	protein_coding	exon	chr20	35707719	35707769	-	1	50	0.0388777	0.0388777	0.0388777	3.72213	3.72213	3.72213	ENSG00000131051.24:exon0019W00320	med
chr20_35708172_35708262_-_ENSG00000131051.24:intron0018W00343	ENSG00000131051.24	RBM39	protein_coding	intron	chr20	35708172	35708262	-	3	90	0.00905607	0.0291929	0.0397224	3.15067	4.87448	6.01935	ENSG00000131051.24:intron0018W00343, ENSG00000131051.24:intron0018W00344, ENSG00000131051.24:intron0018W00345	med
chr20_35708292_35708342_-_ENSG00000131051.24:intron0018W00349	ENSG00000131051.24	RBM39	protein_coding	intron	chr20	35708292	35708342	-	1	50	0.0414832	0.0414832	0.0414832	2.25415	2.25415	2.25415	ENSG00000131051.24:intron0018W00349	low
chr20_35708372_35708442_-_ENSG00000131051.24:intron0018W00353	ENSG00000131051.24	RBM39	protein_coding	intron	chr20	35708372	35708442	-	2	70	0.00168727	0.00720543	0.0127236	3.02914	3.60817	4.1872	ENSG00000131051.24:intron0018W00353, ENSG00000131051.24:intron0018W00354	med
chr20_35708452_35708522_-_ENSG00000131051.24:intron0018W00357	ENSG00000131051.24	RBM39	protein_coding	intron	chr20	35708452	35708522	-	2	70	0.0388752	0.0396102	0.0403452	2.79143	2.80035	2.80927	ENSG00000131051.24:intron0018W00357, ENSG00000131051.24:intron0018W00358	med
chr20_35708572_35708642_-_ENSG00000131051.24:intron0018W00363	ENSG00000131051.24	RBM39	protein_coding	intron	chr20	35708572	35708642	-	2	70	0.0251625	0.0254256	0.0256886	4.00285	4.01458	4.02632	ENSG00000131051.24:intron0018W00363, ENSG00000131051.24:intron0018W00364	med
chr20_35709889_35709979_-_ENSG00000131051.24:intron0017W00429	ENSG00000131051.24	RBM39	protein_coding	intron	chr20	35709889	35709979	-	3	90	0.00830626	0.0141846	0.0177749	5.80274	5.89807	6.06024	ENSG00000131051.24:intron0017W00429, ENSG00000131051.24:intron0017W00430, ENSG00000131051.24:intron0017W00431	med
chr20_35711906_35711956_-_ENSG00000131051.24:intron0016W00530	ENSG00000131051.24	RBM39	protein_coding	intron	chr20	35711906	35711956	-	1	50	0.0360666	0.0360666	0.0360666	2.86947	2.86947	2.86947	ENSG00000131051.24:intron0016W00530	low
chr20_35712026_35712156_-_ENSG00000131051.24:intron0016W00536	ENSG00000131051.24	RBM39	protein_coding	intron	chr20	35712026	35712156	-	5	130	0.0039969	0.0182293	0.0393229	2.55537	3.28214	3.82574	ENSG00000131051.24:intron0016W00536, ENSG00000131051.24:intron0016W00537, ENSG00000131051.24:intron0016W00538, ENSG00000131051.24:intron0016W00539, ENSG00000131051.24:intron0016W00540	med
chr20_35712586_35712636_-_ENSG00000131051.24:intron0016W00564	ENSG00000131051.24	RBM39	protein_coding	intron	chr20	35712586	35712636	-	1	50	0.0437741	0.0437741	0.0437741	2.75504	2.75504	2.75504	ENSG00000131051.24:intron0016W00564	low
chr20_35713615_35713665_-_ENSG00000131051.24:intron0015W00616	ENSG00000131051.24	RBM39	protein_coding	intron	chr20	35713615	35713665	-	1	50	0.0459471	0.0459471	0.0459471	2.08336	2.08336	2.08336	ENSG00000131051.24:intron0015W00616	high
chr20_35716945_35716995_-_ENSG00000131051.24:intron0012W00781	ENSG00000131051.24	RBM39	protein_coding	intron	chr20	35716945	35716995	-	1	50	0.0246485	0.0246485	0.0246485	5.58589	5.58589	5.58589	ENSG00000131051.24:intron0012W00781	med
chr20_35718245_35718295_-_ENSG00000131051.24:intron0012W00846	ENSG00000131051.24	RBM39	protein_coding	intron	chr20	35718245	35718295	-	1	50	0.0262204	0.0262204	0.0262204	2.21443	2.21443	2.21443	ENSG00000131051.24:intron0012W00846	high
chr20_35718945_35719015_-_ENSG00000131051.24:intron0012W00881	ENSG00000131051.24	RBM39	protein_coding	intron	chr20	35718945	35719015	-	2	70	0.0150803	0.0228389	0.0305975	3.11777	3.16512	3.21246	ENSG00000131051.24:intron0012W00881, ENSG00000131051.24:intron0012W00882	med
chr20_35727315_35727385_-_ENSG00000131051.24:intron0009W01301	ENSG00000131051.24	RBM39	protein_coding	intron	chr20	35727315	35727385	-	2	70	3.1993e-05	4.70085e-05	6.20239e-05	2.32885	2.45504	2.58122	ENSG00000131051.24:intron0009W01301, ENSG00000131051.24:intron0009W01302	high
chr20_35728395_35728505_-_ENSG00000131051.24:intron0009W01355	ENSG00000131051.24	RBM39	protein_coding	intron	chr20	35728395	35728505	-	3	110	0.0164727	0.0238069	0.0328541	3.96748	4.94539	5.74496	ENSG00000131051.24:intron0009W01355, ENSG00000131051.24:intron0009W01357, ENSG00000131051.24:intron0009W01358	med
chr20_35731031_35731081_-_ENSG00000131051.24:intron0007W01487	ENSG00000131051.24	RBM39	protein_coding	intron	chr20	35731031	35731081	-	1	50	0.043429	0.043429	0.043429	5.36354	5.36354	5.36354	ENSG00000131051.24:intron0007W01487	med
chr20_35732679_35732806_-_ENSG00000131051.24:exon0007W01569	ENSG00000131051.24	RBM39	protein_coding	exon	chr20	35732679	35732806	-	4	127	0.00555299	0.0115933	0.0191176	2.04005	3.02438	5.74981	ENSG00000131051.24:exon0007W01569, ENSG00000131051.24:exon0007W01570, ENSG00000131051.24:exon0007W01571, ENSG00000131051.24:exon0007W01573	med
chr20_35733606_35733656_-_ENSG00000131051.24:intron0006W01615	ENSG00000131051.24	RBM39	protein_coding	intron	chr20	35733606	35733656	-	1	50	0.0306341	0.0306341	0.0306341	1.44872	1.44872	1.44872	ENSG00000131051.24:intron0006W01615	med
chr20_35733766_35733876_-_ENSG00000131051.24:intron0006W01623	ENSG00000131051.24	RBM39	protein_coding	intron	chr20	35733766	35733876	-	4	110	0.000110532	0.0114791	0.0291998	1.93407	2.84842	3.48231	ENSG00000131051.24:intron0006W01623, ENSG00000131051.24:intron0006W01624, ENSG00000131051.24:intron0006W01625, ENSG00000131051.24:intron0006W01626	med
chr20_35734405_35734575_-_ENSG00000131051.24:exon0006W01655	ENSG00000131051.24	RBM39	protein_coding	exon	chr20	35734405	35734575	-	7	170	0.00636775	0.0264238	0.0497372	2.25897	3.45915	5.34157	ENSG00000131051.24:exon0006W01655, ENSG00000131051.24:exon0006W01656, ENSG00000131051.24:exon0006W01657, ENSG00000131051.24:exon0006W01658, ENSG00000131051.24:exon0006W01659, ENSG00000131051.24:exon0006W01660, ENSG00000131051.24:exon0006W01661	med
chr20_35734605_35734655_-_ENSG00000131051.24:exon0006W01665	ENSG00000131051.24	RBM39	protein_coding	exon	chr20	35734605	35734655	-	1	50	0.0148364	0.0148364	0.0148364	2.47421	2.47421	2.47421	ENSG00000131051.24:exon0006W01665	med
chr20_35735381_35735451_-_ENSG00000131051.24:intron0005W01704	ENSG00000131051.24	RBM39	protein_coding	intron	chr20	35735381	35735451	-	2	70	0.00425746	0.0118614	0.0194654	5.71147	6.02962	6.34776	ENSG00000131051.24:intron0005W01704, ENSG00000131051.24:intron0005W01705	med
chr20_35735601_35735691_-_ENSG00000131051.24:intron0005W01715	ENSG00000131051.24	RBM39	protein_coding	intron	chr20	35735601	35735691	-	3	90	0.00293456	0.00553153	0.00899244	4.31843	5.69713	6.4794	ENSG00000131051.24:intron0005W01715, ENSG00000131051.24:intron0005W01716, ENSG00000131051.24:intron0005W01717	low
chr20_35737521_35737571_-_ENSG00000131051.24:intron0004W01811	ENSG00000131051.24	RBM39	protein_coding	intron	chr20	35737521	35737571	-	1	50	0.0468199	0.0468199	0.0468199	2.0512	2.0512	2.0512	ENSG00000131051.24:intron0004W01811	med
chr20_35738121_35738191_-_ENSG00000131051.24:intron0004W01841	ENSG00000131051.24	RBM39	protein_coding	intron	chr20	35738121	35738191	-	2	70	0.00761254	0.00819193	0.00877131	1.77757	1.91294	2.04832	ENSG00000131051.24:intron0004W01841, ENSG00000131051.24:intron0004W01842	med
chr20_35738241_35738311_-_ENSG00000131051.24:intron0004W01847	ENSG00000131051.24	RBM39	protein_coding	intron	chr20	35738241	35738311	-	2	70	0.0210121	0.0248327	0.0286532	2.08925	2.3775	2.66575	ENSG00000131051.24:intron0004W01847, ENSG00000131051.24:intron0004W01848	med
chr20_35739647_35739737_-_ENSG00000131051.24:exon0004W01917	ENSG00000131051.24	RBM39	protein_coding	exon	chr20	35739647	35739737	-	3	90	0.00161811	0.00265087	0.00447526	3.02302	3.36408	3.99154	ENSG00000131051.24:exon0004W01917, ENSG00000131051.24:exon0004W01918, ENSG00000131051.24:exon0004W01919	low
chr20_35739747_35739797_-_ENSG00000131051.24:exon0004W01922	ENSG00000131051.24	RBM39	protein_coding	exon	chr20	35739747	35739797	-	1	50	0.0378975	0.0378975	0.0378975	2.04168	2.04168	2.04168	ENSG00000131051.24:exon0004W01922	med
chr20_35740067_35740137_-_ENSG00000131051.24:exon0004W01938	ENSG00000131051.24	RBM39	protein_coding	exon	chr20	35740067	35740137	-	2	70	5.39824e-05	0.000247603	0.000441223	2.44115	2.62533	2.80951	ENSG00000131051.24:exon0004W01938, ENSG00000131051.24:exon0004W01939	med
chr20_36764888_36764958_-_ENSG00000149636.16:intron0004W00655	ENSG00000149636.16	DSN1	protein_coding	intron	chr20	36764888	36764958	-	2	70	0.0437511	0.0467442	0.0497372	5.1264	5.24497	5.36354	ENSG00000149636.16:intron0004W00655, ENSG00000149636.16:intron0004W00656	high
chr20_36766961_36767011_-_ENSG00000149636.16:intron0003W00759	ENSG00000149636.16	DSN1	protein_coding	intron	chr20	36766961	36767011	-	1	50	0.0457094	0.0457094	0.0457094	5.43809	5.43809	5.43809	ENSG00000149636.16:intron0003W00759	high
chr20_36847821_36847871_-_ENSG00000149639.15:intron0002W03520	ENSG00000149639.15	SOGA1	protein_coding	intron	chr20	36847821	36847871	-	1	50	0.0458055	0.0458055	0.0458055	2.15863	2.15863	2.15863	ENSG00000149639.15:intron0002W03520	med
chr20_36851261_36851331_-_ENSG00000149639.15:intron0002W03692	ENSG00000149639.15	SOGA1	protein_coding	intron	chr20	36851261	36851331	-	2	70	0.0119588	0.019428	0.0268973	5.57623	5.77777	5.97931	ENSG00000149639.15:intron0002W03692, ENSG00000149639.15:intron0002W03693	high
chr20_38427514_38427664_-_ENSG00000196756.14:exon0005W00395	ENSG00000196756.14	SNHG17	lncRNA	exon	chr20	38427514	38427664	-	5	150	0.000176924	0.0164361	0.0465718	2.19809	2.64473	3.13435	ENSG00000196756.14:exon0005W00395, ENSG00000196756.14:exon0005W00396, ENSG00000196756.14:exon0005W00397, ENSG00000196756.14:exon0005W00398, ENSG00000196756.14:exon0005W00400	med
chr20_38428334_38428444_-_ENSG00000196756.14:exon0005W00436	ENSG00000196756.14	SNHG17	lncRNA	exon	chr20	38428334	38428444	-	4	110	0.00037607	0.0207601	0.0498503	2.18517	3.04818	3.81674	ENSG00000196756.14:exon0005W00436, ENSG00000196756.14:exon0005W00437, ENSG00000196756.14:exon0005W00438, ENSG00000196756.14:exon0005W00439	med
chr20_3868982_3869072_+_ENSG00000088888.18:exon0007W01111	ENSG00000088888.18	MAVS	protein_coding	exon	chr20	3868982	3869072	+	3	90	0.0192271	0.0349709	0.0479252	2.49105	3.47073	4.6342	ENSG00000088888.18:exon0007W01111, ENSG00000088888.18:exon0007W01112, ENSG00000088888.18:exon0007W01113	med
chr20_3903917_3903967_+_ENSG00000125779.24:intron0005W00755	ENSG00000125779.24	PANK2	protein_coding	intron	chr20	3903917	3903967	+	1	50	0.0156592	0.0156592	0.0156592	5.75789	5.75789	5.75789	ENSG00000125779.24:intron0005W00755	med
chr20_3919896_3919946_+_ENSG00000125779.24:intron0011W01555	ENSG00000125779.24	PANK2	protein_coding	intron	chr20	3919896	3919946	+	1	50	0.0142436	0.0142436	0.0142436	5.86912	5.86912	5.86912	ENSG00000125779.24:intron0011W01555	med
chr20_43461242_43461292_+_ENSG00000124193.16:exon0008W00166	ENSG00000124193.16	SRSF6	protein_coding	exon	chr20	43461242	43461292	+	1	50	0.0286371	0.0286371	0.0286371	1.57152	1.57152	1.57152	ENSG00000124193.16:exon0008W00166	med
chr20_43461258_43461308_+_ENSG00000288000.1:intron0005W00160	ENSG00000288000.1	ENSG00000288000	protein_coding	intron	chr20	43461258	43461308	+	1	50	0.0267724	0.0267724	0.0267724	1.5202	1.5202	1.5202	ENSG00000288000.1:intron0005W00160	med
chr20_43708438_43708488_+_ENSG00000101057.16:intron0009W02072	ENSG00000101057.16	MYBL2	protein_coding	intron	chr20	43708438	43708488	+	1	50	0.0205419	0.0205419	0.0205419	5.6275	5.6275	5.6275	ENSG00000101057.16:intron0009W02072	med
chr20_44931346_44931396_+_ENSG00000101104.13:intron0008W01066	ENSG00000101104.13	PABPC1L	protein_coding	intron	chr20	44931346	44931396	+	1	50	0.046338	0.046338	0.046338	5.23214	5.23214	5.23214	ENSG00000101104.13:intron0008W01066	med
chr20_44931466_44931536_+_ENSG00000101104.13:intron0008W01072	ENSG00000101104.13	PABPC1L	protein_coding	intron	chr20	44931466	44931536	+	2	70	0.0365051	0.0396496	0.0427941	2.66219	2.89176	3.12132	ENSG00000101104.13:intron0008W01072, ENSG00000101104.13:intron0008W01073	med
chr20_49095303_49095373_+_ENSG00000124207.17:intron0024W02452	ENSG00000124207.17	CSE1L	protein_coding	intron	chr20	49095303	49095373	+	2	70	0.0360406	0.0418973	0.0477539	2.30408	3.00526	3.70645	ENSG00000124207.17:intron0024W02452, ENSG00000124207.17:intron0024W02453	med
chr20_49280338_49280388_+_ENSG00000222365.1:exon0001W00002	ENSG00000222365.1	SNORD12B	snoRNA	exon	chr20	49280338	49280388	+	1	50	0.0261259	0.0261259	0.0261259	1.51047	1.51047	1.51047	ENSG00000222365.1:exon0001W00002	low
chr20_49280341_49280391_+_ENSG00000177410.13:exon0003W00109	ENSG00000177410.13	ZFAS1	lncRNA	exon	chr20	49280341	49280391	+	1	50	0.014758	0.014758	0.014758	1.68757	1.68757	1.68757	ENSG00000177410.13:exon0003W00109	low
chr20_49284578_49284648_+_ENSG00000177410.13:intron0004W00320	ENSG00000177410.13	ZFAS1	lncRNA	intron	chr20	49284578	49284648	+	2	70	0.0370355	0.0386919	0.0403482	1.50341	1.57652	1.64964	ENSG00000177410.13:intron0004W00320, ENSG00000177410.13:intron0004W00321	high
chr20_49285018_49285088_+_ENSG00000177410.13:intron0004W00342	ENSG00000177410.13	ZFAS1	lncRNA	intron	chr20	49285018	49285088	+	2	70	0.0071663	0.0180759	0.0289855	2.6608	2.7352	2.80959	ENSG00000177410.13:intron0004W00342, ENSG00000177410.13:intron0004W00343	med
chr20_50905468_50905538_-_ENSG00000101126.18:exon0005W00829	ENSG00000101126.18	ADNP	protein_coding	exon	chr20	50905468	50905538	-	2	70	0.0112665	0.0233103	0.0353541	5.50901	5.72173	5.93444	ENSG00000101126.18:exon0005W00829, ENSG00000101126.18:exon0005W00830	high
chr20_50915211_50915281_-_ENSG00000101126.18:intron0003W01316	ENSG00000101126.18	ADNP	protein_coding	intron	chr20	50915211	50915281	-	2	70	0.0426824	0.0441959	0.0457094	5.40662	5.43775	5.46889	ENSG00000101126.18:intron0003W01316, ENSG00000101126.18:intron0003W01317	med
chr20_50956994_50957044_-_ENSG00000000419.14:exon0003W01105	ENSG00000000419.14	DPM1	protein_coding	exon	chr20	50956994	50957044	-	1	50	0.0454776	0.0454776	0.0454776	3.57355	3.57355	3.57355	ENSG00000000419.14:exon0003W01105	med
chr20_5118504_5118554_-_ENSG00000132646.11:intron0004W00178	ENSG00000132646.11	PCNA	protein_coding	intron	chr20	5118504	5118554	-	1	50	0.0103044	0.0103044	0.0103044	2.92921	2.92921	2.92921	ENSG00000132646.11:intron0004W00178	low
chr20_52078312_52078362_-_ENSG00000020256.20:intron0016W01333	ENSG00000020256.20	ZFP64	protein_coding	intron	chr20	52078312	52078362	-	1	50	0.0443061	0.0443061	0.0443061	3.52776	3.52776	3.52776	ENSG00000020256.20:intron0016W01333	med
chr20_58426043_58426093_+_ENSG00000124164.16:intron0003W01841	ENSG00000124164.16	VAPB	protein_coding	intron	chr20	58426043	58426093	+	1	50	0.049743	0.049743	0.049743	5.2535	5.2535	5.2535	ENSG00000124164.16:intron0003W01841	low
chr20_58430223_58430293_+_ENSG00000124164.16:intron0003W02050	ENSG00000124164.16	VAPB	protein_coding	intron	chr20	58430223	58430293	+	2	70	7.49545e-07	1.37637e-06	2.00319e-06	2.86446	3.05507	3.24568	ENSG00000124164.16:intron0003W02050, ENSG00000124164.16:intron0003W02051	high
chr20_58666054_58666104_+_ENSG00000254995.4:intron0002W00733	ENSG00000254995.4	STX16-NPEPL1	protein_coding	intron	chr20	58666054	58666104	+	1	50	0.0498693	0.0498693	0.0498693	5.35304	5.35304	5.35304	ENSG00000254995.4:intron0002W00733	med
chr20_58676526_58676576_+_ENSG00000124222.22:exon0010W01265	ENSG00000124222.22	STX16	protein_coding	exon	chr20	58676526	58676576	+	1	50	0.0399796	0.0399796	0.0399796	2.12854	2.12854	2.12854	ENSG00000124222.22:exon0010W01265	low
chr20_58676531_58676601_+_ENSG00000254995.4:intron0008W01256	ENSG00000254995.4	STX16-NPEPL1	protein_coding	intron	chr20	58676531	58676601	+	2	70	0.0386153	0.04031	0.0420047	2.20222	2.57604	2.94985	ENSG00000254995.4:intron0008W01256, ENSG00000254995.4:intron0008W01257	low
chr20_58678266_58678316_+_ENSG00000124222.22:exon0010W01352	ENSG00000124222.22	STX16	protein_coding	exon	chr20	58678266	58678316	+	1	50	0.0295547	0.0295547	0.0295547	2.56457	2.56457	2.56457	ENSG00000124222.22:exon0010W01352	low
chr20_58893046_58893094_+_ENSG00000087460.29:intron0013W02667	ENSG00000087460.29	GNAS	protein_coding	intron	chr20	58893046	58893094	+	1	48	0.034404	0.034404	0.034404	2.33499	2.33499	2.33499	ENSG00000087460.29:intron0013W02667	med
chr20_58893514_58893584_+_ENSG00000087460.29:exon0014W02690	ENSG00000087460.29	GNAS	protein_coding	exon	chr20	58893514	58893584	+	2	70	0.0136376	0.0300778	0.0465179	2.76931	3.14621	3.5231	ENSG00000087460.29:exon0014W02690, ENSG00000087460.29:exon0014W02691	med
chr20_58897639_58897689_+_ENSG00000087460.29:exon0015W02896	ENSG00000087460.29	GNAS	protein_coding	exon	chr20	58897639	58897689	+	1	50	0.0384312	0.0384312	0.0384312	5.52859	5.52859	5.52859	ENSG00000087460.29:exon0015W02896	low
chr20_58910958_58911028_+_ENSG00000087460.29:exon0017W03561	ENSG00000087460.29	GNAS	protein_coding	exon	chr20	58910958	58911028	+	2	70	0.0070514	0.0275266	0.0480017	2.61295	2.66378	2.71462	ENSG00000087460.29:exon0017W03561, ENSG00000087460.29:exon0017W03562	med
chr20_5957969_5958039_+_ENSG00000125885.13:intron0006W00367	ENSG00000125885.13	MCM8	protein_coding	intron	chr20	5957969	5958039	+	2	70	0.0322713	0.0347847	0.037298	2.59112	2.60424	2.61736	ENSG00000125885.13:intron0006W00367, ENSG00000125885.13:intron0006W00368	med
chr20_5957969_5958039_+_ENSG00000286235.1:intron0006W00352	ENSG00000286235.1	ENSG00000286235	protein_coding	intron	chr20	5957969	5958039	+	2	70	0.0317256	0.034531	0.0373365	2.59112	2.60424	2.61736	ENSG00000286235.1:intron0006W00352, ENSG00000286235.1:intron0006W00353	med
chr20_5995015_5995085_+_ENSG00000286235.1:intron0018W02204	ENSG00000286235.1	ENSG00000286235	protein_coding	intron	chr20	5995015	5995085	+	2	70	0.014103	0.0179705	0.0218381	5.72016	5.8733	6.02645	ENSG00000286235.1:intron0018W02204, ENSG00000286235.1:intron0018W02205	med
chr20_5995018_5995088_+_ENSG00000125885.13:exon0020W02219	ENSG00000125885.13	MCM8	protein_coding	exon	chr20	5995018	5995088	+	2	70	0.0196808	0.0233206	0.0269605	5.72016	5.78144	5.84272	ENSG00000125885.13:exon0020W02219, ENSG00000125885.13:exon0020W02220	high
chr20_62889453_62889503_-_ENSG00000101191.17:exon0016W00587	ENSG00000101191.17	DIDO1	protein_coding	exon	chr20	62889453	62889503	-	1	50	0.0436576	0.0436576	0.0436576	5.48427	5.48427	5.48427	ENSG00000101191.17:exon0016W00587	low
chr20_62903016_62903066_-_ENSG00000101191.17:intron0007W01265	ENSG00000101191.17	DIDO1	protein_coding	intron	chr20	62903016	62903066	-	1	50	0.0443476	0.0443476	0.0443476	5.4433	5.4433	5.4433	ENSG00000101191.17:intron0007W01265	high
chr20_62905317_62905367_-_ENSG00000101191.17:exon0007W01380	ENSG00000101191.17	DIDO1	protein_coding	exon	chr20	62905317	62905367	-	1	50	0.0270756	0.0270756	0.0270756	2.92007	2.92007	2.92007	ENSG00000101191.17:exon0007W01380	med
chr20_62912714_62912764_-_ENSG00000101191.17:intron0003W01750	ENSG00000101191.17	DIDO1	protein_coding	intron	chr20	62912714	62912764	-	1	50	0.0346518	0.0346518	0.0346518	5.47303	5.47303	5.47303	ENSG00000101191.17:intron0003W01750	med
chr20_62912994_62913064_-_ENSG00000101191.17:intron0003W01764	ENSG00000101191.17	DIDO1	protein_coding	intron	chr20	62912994	62913064	-	2	70	0.00880819	0.0158931	0.0229781	3.88987	4.92644	5.96301	ENSG00000101191.17:intron0003W01764, ENSG00000101191.17:intron0003W01765	med
chr20_62932425_62932475_-_ENSG00000101191.17:intron0001W02736	ENSG00000101191.17	DIDO1	protein_coding	intron	chr20	62932425	62932475	-	1	50	0.0450548	0.0450548	0.0450548	5.35245	5.35245	5.35245	ENSG00000101191.17:intron0001W02736	med
chr20_62932665_62932715_-_ENSG00000101191.17:intron0001W02748	ENSG00000101191.17	DIDO1	protein_coding	intron	chr20	62932665	62932715	-	1	50	0.0423185	0.0423185	0.0423185	5.48427	5.48427	5.48427	ENSG00000101191.17:intron0001W02748	med
chr20_62936825_62936895_-_ENSG00000101191.17:intron0001W02956	ENSG00000101191.17	DIDO1	protein_coding	intron	chr20	62936825	62936895	-	2	70	0.0257552	0.0375456	0.0493361	2.88515	3.16838	3.45161	ENSG00000101191.17:intron0001W02956, ENSG00000101191.17:intron0001W02957	med
chr20_63901743_63901793_+_ENSG00000101152.11:intron0001W00332	ENSG00000101152.11	DNAJC5	protein_coding	intron	chr20	63901743	63901793	+	1	50	0.0453735	0.0453735	0.0453735	5.44251	5.44251	5.44251	ENSG00000101152.11:intron0001W00332	med
chr20_63913563_63913613_+_ENSG00000101152.11:intron0001W00923	ENSG00000101152.11	DNAJC5	protein_coding	intron	chr20	63913563	63913613	+	1	50	0.0425059	0.0425059	0.0425059	3.62714	3.62714	3.62714	ENSG00000101152.11:intron0001W00923	high
chr21_10334038_10334108_-_ENSG00000277693.2:intron0003W00282	ENSG00000277693.2	ENSG00000277693	lncRNA	intron	chr21	10334038	10334108	-	2	70	0.0114075	0.0153173	0.0192271	5.74124	5.86465	5.98806	ENSG00000277693.2:intron0003W00282, ENSG00000277693.2:intron0003W00283	med
chr21_10339866_10339916_-_ENSG00000277693.2:intron0002W00573	ENSG00000277693.2	ENSG00000277693	lncRNA	intron	chr21	10339866	10339916	-	1	50	0.0437511	0.0437511	0.0437511	2.7109	2.7109	2.7109	ENSG00000277693.2:intron0002W00573	med
chr21_14101146_14101196_+_ENSG00000224905.8:intron0003W03688	ENSG00000224905.8	ENSG00000224905	lncRNA	intron	chr21	14101146	14101196	+	1	50	0.0455692	0.0455692	0.0455692	5.33037	5.33037	5.33037	ENSG00000224905.8:intron0003W03688	med
chr21_17607353_17607403_-_ENSG00000154640.15:intron0003W00687	ENSG00000154640.15	BTG3	protein_coding	intron	chr21	17607353	17607403	-	1	50	0.0470169	0.0470169	0.0470169	3.61807	3.61807	3.61807	ENSG00000154640.15:intron0003W00687	med
chr21_28961973_28962063_-_ENSG00000198862.14:intron0013W01691	ENSG00000198862.14	LTN1	protein_coding	intron	chr21	28961973	28962063	-	3	90	0.00561619	0.0204478	0.0499424	5.33037	5.84753	6.15835	ENSG00000198862.14:intron0013W01691, ENSG00000198862.14:intron0013W01692, ENSG00000198862.14:intron0013W01693	med
chr21_29045799_29045849_+_ENSG00000156256.15:intron0014W01059	ENSG00000156256.15	USP16	protein_coding	intron	chr21	29045799	29045849	+	1	50	0.0330279	0.0330279	0.0330279	5.54324	5.54324	5.54324	ENSG00000156256.15:intron0014W01059	med
chr21_31369821_31369891_-_ENSG00000156299.14:intron0003W12569	ENSG00000156299.14	TIAM1	protein_coding	intron	chr21	31369821	31369891	-	2	70	0.0222768	0.0288742	0.0354716	5.54775	5.57594	5.60414	ENSG00000156299.14:intron0003W12569, ENSG00000156299.14:intron0003W12570	low
chr21_31682374_31682424_-_ENSG00000156304.15:intron0018W00570	ENSG00000156304.15	SCAF4	protein_coding	intron	chr21	31682374	31682424	-	1	50	0.0443731	0.0443731	0.0443731	2.73769	2.73769	2.73769	ENSG00000156304.15:intron0018W00570	med
chr21_32268247_32268297_-_ENSG00000159055.4:exon0005W00002	ENSG00000159055.4	MIS18A	protein_coding	exon	chr21	32268247	32268297	-	1	50	0.0433534	0.0433534	0.0433534	5.38556	5.38556	5.38556	ENSG00000159055.4:exon0005W00002	med
chr21_32752264_32752314_-_ENSG00000159086.15:intron0008W00917	ENSG00000159086.15	PAXBP1	protein_coding	intron	chr21	32752264	32752314	-	1	50	0.0483586	0.0483586	0.0483586	5.31327	5.31327	5.31327	ENSG00000159086.15:intron0008W00917	med
chr21_32752544_32752614_-_ENSG00000159086.15:intron0008W00931	ENSG00000159086.15	PAXBP1	protein_coding	intron	chr21	32752544	32752614	-	2	70	0.0168846	0.0317331	0.0465816	2.71891	3.05737	3.39584	ENSG00000159086.15:intron0008W00931, ENSG00000159086.15:intron0008W00932	med
chr21_32754664_32754714_-_ENSG00000159086.15:intron0008W01037	ENSG00000159086.15	PAXBP1	protein_coding	intron	chr21	32754664	32754714	-	1	50	0.037298	0.037298	0.037298	2.82225	2.82225	2.82225	ENSG00000159086.15:intron0008W01037	med
chr21_32754864_32754934_-_ENSG00000159086.15:intron0008W01047	ENSG00000159086.15	PAXBP1	protein_coding	intron	chr21	32754864	32754934	-	2	70	0.0436181	0.046332	0.0490458	5.39055	5.42198	5.45341	ENSG00000159086.15:intron0008W01047, ENSG00000159086.15:intron0008W01048	med
chr21_32755932_32756042_-_ENSG00000159086.15:exon0008W01100	ENSG00000159086.15	PAXBP1	protein_coding	exon	chr21	32755932	32756042	-	4	110	0.00794428	0.0180984	0.0406727	2.56014	2.86371	3.25597	ENSG00000159086.15:exon0008W01100, ENSG00000159086.15:exon0008W01101, ENSG00000159086.15:exon0008W01102, ENSG00000159086.15:exon0008W01103	med
chr21_32758474_32758584_-_ENSG00000159086.15:intron0007W01227	ENSG00000159086.15	PAXBP1	protein_coding	intron	chr21	32758474	32758584	-	4	110	0.000722285	0.00966885	0.0299231	2.08499	2.34756	2.59494	ENSG00000159086.15:intron0007W01227, ENSG00000159086.15:intron0007W01228, ENSG00000159086.15:intron0007W01229, ENSG00000159086.15:intron0007W01230	med
chr21_32758714_32758764_-_ENSG00000159086.15:intron0007W01239	ENSG00000159086.15	PAXBP1	protein_coding	intron	chr21	32758714	32758764	-	1	50	0.0312842	0.0312842	0.0312842	2.17721	2.17721	2.17721	ENSG00000159086.15:intron0007W01239	med
chr21_33524448_33524538_-_ENSG00000159131.17:exon0013W01028	ENSG00000159131.17	GART	protein_coding	exon	chr21	33524448	33524538	-	3	90	0.000163169	0.0066088	0.0127863	1.73038	2.91333	4.18048	ENSG00000159131.17:exon0013W01028, ENSG00000159131.17:exon0013W01029, ENSG00000159131.17:exon0013W01030	med
chr21_37074593_37074663_+_ENSG00000182670.13:intron0001W00069	ENSG00000182670.13	TTC3	protein_coding	intron	chr21	37074593	37074663	+	2	70	0.0128205	0.0172704	0.0217203	3.96417	4.07568	4.1872	ENSG00000182670.13:intron0001W00069, ENSG00000182670.13:intron0001W00070	med
chr21_37074913_37074983_+_ENSG00000182670.13:intron0001W00085	ENSG00000182670.13	TTC3	protein_coding	intron	chr21	37074913	37074983	+	2	70	0.00711157	0.00820736	0.00930315	2.32308	2.79604	3.26899	ENSG00000182670.13:intron0001W00085, ENSG00000182670.13:intron0001W00086	med
chr21_37076373_37076423_+_ENSG00000182670.13:intron0001W00158	ENSG00000182670.13	TTC3	protein_coding	intron	chr21	37076373	37076423	+	1	50	0.0497372	0.0497372	0.0497372	3.58521	3.58521	3.58521	ENSG00000182670.13:intron0001W00158	med
chr21_37078013_37078063_+_ENSG00000182670.13:intron0001W00240	ENSG00000182670.13	TTC3	protein_coding	intron	chr21	37078013	37078063	+	1	50	0.0328246	0.0328246	0.0328246	2.65504	2.65504	2.65504	ENSG00000182670.13:intron0001W00240	med
chr21_37078753_37078803_+_ENSG00000182670.13:intron0001W00277	ENSG00000182670.13	TTC3	protein_coding	intron	chr21	37078753	37078803	+	1	50	0.0204165	0.0204165	0.0204165	5.60465	5.60465	5.60465	ENSG00000182670.13:intron0001W00277	med
chr21_37080793_37080843_+_ENSG00000182670.13:intron0001W00379	ENSG00000182670.13	TTC3	protein_coding	intron	chr21	37080793	37080843	+	1	50	0.0286693	0.0286693	0.0286693	2.48725	2.48725	2.48725	ENSG00000182670.13:intron0001W00379	high
chr21_37081453_37081503_+_ENSG00000182670.13:intron0001W00412	ENSG00000182670.13	TTC3	protein_coding	intron	chr21	37081453	37081503	+	1	50	0.0452282	0.0452282	0.0452282	2.77541	2.77541	2.77541	ENSG00000182670.13:intron0001W00412	med
chr21_37082515_37082565_+_ENSG00000182670.13:exon0002W00465	ENSG00000182670.13	TTC3	protein_coding	exon	chr21	37082515	37082565	+	1	50	0.027265	0.027265	0.027265	5.57669	5.57669	5.57669	ENSG00000182670.13:exon0002W00465	med
chr21_37082795_37082845_+_ENSG00000182670.13:exon0002W00479	ENSG00000182670.13	TTC3	protein_coding	exon	chr21	37082795	37082845	+	1	50	0.0476604	0.0476604	0.0476604	2.72729	2.72729	2.72729	ENSG00000182670.13:exon0002W00479	med
chr21_37389897_37389987_+_ENSG00000157540.22:intron0004W01218	ENSG00000157540.22	DYRK1A	protein_coding	intron	chr21	37389897	37389987	+	3	90	0.0209007	0.0325322	0.0497957	2.60784	2.75711	2.97764	ENSG00000157540.22:intron0004W01218, ENSG00000157540.22:intron0004W01219, ENSG00000157540.22:intron0004W01220	med
chr21_37424446_37424496_+_ENSG00000157540.22:intron0008W02946	ENSG00000157540.22	DYRK1A	protein_coding	intron	chr21	37424446	37424496	+	1	50	0.0434875	0.0434875	0.0434875	5.44856	5.44856	5.44856	ENSG00000157540.22:intron0008W02946	med
chr21_39177084_39177134_-_ENSG00000183527.12:intron0006W00117	ENSG00000183527.12	PSMG1	protein_coding	intron	chr21	39177084	39177134	-	1	50	0.0396057	0.0396057	0.0396057	2.79259	2.79259	2.79259	ENSG00000183527.12:intron0006W00117	high
chr21_39181476_39181566_-_ENSG00000183527.12:intron0002W00337	ENSG00000183527.12	PSMG1	protein_coding	intron	chr21	39181476	39181566	-	3	90	0.0468317	0.0485384	0.049743	5.17712	5.20137	5.24987	ENSG00000183527.12:intron0002W00337, ENSG00000183527.12:intron0002W00338, ENSG00000183527.12:intron0002W00339	med
chr21_39231136_39231206_-_ENSG00000185658.14:intron0026W02348	ENSG00000185658.14	BRWD1	protein_coding	intron	chr21	39231136	39231206	-	2	70	0.00843021	0.0214777	0.0345252	5.09757	5.57891	6.06024	ENSG00000185658.14:intron0026W02348, ENSG00000185658.14:intron0026W02349	med
chr21_39248612_39248682_-_ENSG00000185658.14:intron0021W03221	ENSG00000185658.14	BRWD1	protein_coding	intron	chr21	39248612	39248682	-	2	70	0.0427603	0.0428387	0.042917	2.66986	2.70012	2.73039	ENSG00000185658.14:intron0021W03221, ENSG00000185658.14:intron0021W03222	high
chr21_39291088_39291138_-_ENSG00000185658.14:intron0009W05344	ENSG00000185658.14	BRWD1	protein_coding	intron	chr21	39291088	39291138	-	1	50	0.045748	0.045748	0.045748	4.82735	4.82735	4.82735	ENSG00000185658.14:intron0009W05344	high
chr21_39297076_39297126_-_ENSG00000185658.14:exon0006W05643	ENSG00000185658.14	BRWD1	protein_coding	exon	chr21	39297076	39297126	-	1	50	0.0139786	0.0139786	0.0139786	5.76532	5.76532	5.76532	ENSG00000185658.14:exon0006W05643	med
chr21_39298842_39298892_-_ENSG00000185658.14:intron0005W05731	ENSG00000185658.14	BRWD1	protein_coding	intron	chr21	39298842	39298892	-	1	50	0.0200409	0.0200409	0.0200409	3.00433	3.00433	3.00433	ENSG00000185658.14:intron0005W05731	med
chr21_39300682_39300732_-_ENSG00000185658.14:intron0005W05823	ENSG00000185658.14	BRWD1	protein_coding	intron	chr21	39300682	39300732	-	1	50	0.022722	0.022722	0.022722	5.64553	5.64553	5.64553	ENSG00000185658.14:intron0005W05823	med
chr21_39304902_39304952_-_ENSG00000185658.14:intron0005W06034	ENSG00000185658.14	BRWD1	protein_coding	intron	chr21	39304902	39304952	-	1	50	0.0488777	0.0488777	0.0488777	3.6602	3.6602	3.6602	ENSG00000185658.14:intron0005W06034	low
chr21_39311122_39311172_-_ENSG00000185658.14:intron0005W06345	ENSG00000185658.14	BRWD1	protein_coding	intron	chr21	39311122	39311172	-	1	50	0.0429216	0.0429216	0.0429216	3.12461	3.12461	3.12461	ENSG00000185658.14:intron0005W06345	med
chr21_39312042_39312092_-_ENSG00000185658.14:intron0005W06391	ENSG00000185658.14	BRWD1	protein_coding	intron	chr21	39312042	39312092	-	1	50	0.0158118	0.0158118	0.0158118	5.84272	5.84272	5.84272	ENSG00000185658.14:intron0005W06391	med
chr21_39346425_39346655_-_ENSG00000205581.11:exon0004W00206	ENSG00000205581.11	HMGN1	protein_coding	exon	chr21	39346425	39346655	-	9	230	1.82399e-05	0.0105621	0.031079	1.90971	2.83393	3.8644	ENSG00000205581.11:exon0004W00206, ENSG00000205581.11:exon0004W00207, ENSG00000205581.11:exon0004W00208, ENSG00000205581.11:exon0004W00209, ENSG00000205581.11:exon0004W00211, ENSG00000205581.11:exon0004W00212, ENSG00000205581.11:exon0004W00213, ENSG00000205581.11:exon0004W00214, ENSG00000205581.11:exon0004W00215	med
chr21_39346745_39346835_-_ENSG00000205581.11:exon0004W00222	ENSG00000205581.11	HMGN1	protein_coding	exon	chr21	39346745	39346835	-	3	90	0.003943	0.0140694	0.0205252	3.83223	4.8929	5.4724	ENSG00000205581.11:exon0004W00222, ENSG00000205581.11:exon0004W00223, ENSG00000205581.11:exon0004W00224	low
chr21_39347185_39347395_-_ENSG00000205581.11:exon0004W00244	ENSG00000205581.11	HMGN1	protein_coding	exon	chr21	39347185	39347395	-	9	210	0.00126473	0.0146772	0.0399205	2.8403	4.12804	6.20497	ENSG00000205581.11:exon0004W00244, ENSG00000205581.11:exon0004W00245, ENSG00000205581.11:exon0004W00246, ENSG00000205581.11:exon0004W00247, ENSG00000205581.11:exon0004W00248, ENSG00000205581.11:exon0004W00249, ENSG00000205581.11:exon0004W00250, ENSG00000205581.11:exon0004W00251, ENSG00000205581.11:exon0004W00252	low
chr21_39347465_39347515_-_ENSG00000205581.11:exon0004W00258	ENSG00000205581.11	HMGN1	protein_coding	exon	chr21	39347465	39347515	-	1	50	0.0494688	0.0494688	0.0494688	2.48523	2.48523	2.48523	ENSG00000205581.11:exon0004W00258	med
chr21_39347645_39347715_-_ENSG00000205581.11:exon0004W00267	ENSG00000205581.11	HMGN1	protein_coding	exon	chr21	39347645	39347715	-	2	70	0.0218818	0.0248193	0.0277567	2.09419	2.53923	2.98426	ENSG00000205581.11:exon0004W00267, ENSG00000205581.11:exon0004W00268	med
chr21_42845961_42846011_-_ENSG00000160193.12:intron0011W00144	ENSG00000160193.12	WDR4	protein_coding	intron	chr21	42845961	42846011	-	1	50	0.0486835	0.0486835	0.0486835	1.96319	1.96319	1.96319	ENSG00000160193.12:intron0011W00144	med
chr21_42867376_42867426_-_ENSG00000160193.12:intron0003W01214	ENSG00000160193.12	WDR4	protein_coding	intron	chr21	42867376	42867426	-	1	50	0.0459653	0.0459653	0.0459653	3.57355	3.57355	3.57355	ENSG00000160193.12:intron0003W01214	med
chr21_42897407_42897477_+_ENSG00000160194.18:intron0005W00888	ENSG00000160194.18	NDUFV3	protein_coding	intron	chr21	42897407	42897477	+	2	70	0.0357096	0.0421111	0.0485126	2.83837	2.94637	3.05438	ENSG00000160194.18:intron0005W00888, ENSG00000160194.18:intron0005W00889	high
chr21_42905496_42905546_+_ENSG00000160194.18:intron0006W01293	ENSG00000160194.18	NDUFV3	protein_coding	intron	chr21	42905496	42905546	+	1	50	0.0485491	0.0485491	0.0485491	5.3073	5.3073	5.3073	ENSG00000160194.18:intron0006W01293	med
chr21_42911423_42911513_+_ENSG00000160194.18:exon0007W01589	ENSG00000160194.18	NDUFV3	protein_coding	exon	chr21	42911423	42911513	+	3	90	0.0277436	0.0387829	0.0445236	2.41658	2.64023	2.81043	ENSG00000160194.18:exon0007W01589, ENSG00000160194.18:exon0007W01590, ENSG00000160194.18:exon0007W01591	med
chr21_43670906_43670996_+_ENSG00000160208.13:intron0002W00568	ENSG00000160208.13	RRP1B	protein_coding	intron	chr21	43670906	43670996	+	3	90	0.0228039	0.0311956	0.0392464	2.30974	2.53874	2.99518	ENSG00000160208.13:intron0002W00568, ENSG00000160208.13:intron0002W00569, ENSG00000160208.13:intron0002W00570	med
chr21_43679914_43679964_+_ENSG00000160208.13:intron0008W01017	ENSG00000160208.13	RRP1B	protein_coding	intron	chr21	43679914	43679964	+	1	50	0.0463441	0.0463441	0.0463441	3.1231	3.1231	3.1231	ENSG00000160208.13:intron0008W01017	high
chr21_43695189_43695239_+_ENSG00000160208.13:exon0016W01781	ENSG00000160208.13	RRP1B	protein_coding	exon	chr21	43695189	43695239	+	1	50	0.0497372	0.0497372	0.0497372	1.72513	1.72513	1.72513	ENSG00000160208.13:exon0016W01781	med
chr21_44044247_44044297_+_ENSG00000160218.13:intron0003W01598	ENSG00000160218.13	TRAPPC10	protein_coding	intron	chr21	44044247	44044297	+	1	50	0.0436181	0.0436181	0.0436181	5.45341	5.45341	5.45341	ENSG00000160218.13:intron0003W01598	med
chr21_44044667_44044717_+_ENSG00000160218.13:intron0003W01619	ENSG00000160218.13	TRAPPC10	protein_coding	intron	chr21	44044667	44044717	+	1	50	0.0442072	0.0442072	0.0442072	5.18161	5.18161	5.18161	ENSG00000160218.13:intron0003W01619	high
chr21_44061542_44061632_+_ENSG00000160218.13:intron0007W02463	ENSG00000160218.13	TRAPPC10	protein_coding	intron	chr21	44061542	44061632	+	3	90	0.00905607	0.0130941	0.0167025	5.72906	5.85632	6.00915	ENSG00000160218.13:intron0007W02463, ENSG00000160218.13:intron0007W02464, ENSG00000160218.13:intron0007W02465	med
chr21_44770179_44770249_-_ENSG00000184787.19:exon0009W00081	ENSG00000184787.19	UBE2G2	protein_coding	exon	chr21	44770179	44770249	-	2	70	0.00338094	0.00975377	0.0161266	1.92502	2.53333	3.14164	ENSG00000184787.19:exon0009W00081, ENSG00000184787.19:exon0009W00082	med
chr21_44770799_44770869_-_ENSG00000184787.19:exon0009W00112	ENSG00000184787.19	UBE2G2	protein_coding	exon	chr21	44770799	44770869	-	2	70	0.00901645	0.0242849	0.0395533	2.11287	4.06611	6.01935	ENSG00000184787.19:exon0009W00112, ENSG00000184787.19:exon0009W00113	med
chr21_44775476_44775566_-_ENSG00000184787.19:intron0007W00345	ENSG00000184787.19	UBE2G2	protein_coding	intron	chr21	44775476	44775566	-	3	90	7.13879e-05	0.000788838	0.00196724	2.82143	3.3844	3.86924	ENSG00000184787.19:intron0007W00345, ENSG00000184787.19:intron0007W00346, ENSG00000184787.19:intron0007W00347	med
chr21_44776116_44776186_-_ENSG00000184787.19:intron0007W00377	ENSG00000184787.19	UBE2G2	protein_coding	intron	chr21	44776116	44776186	-	2	70	0.021823	0.0323086	0.0427941	2.25953	3.85909	5.45865	ENSG00000184787.19:intron0007W00377, ENSG00000184787.19:intron0007W00378	med
chr21_44776276_44776366_-_ENSG00000184787.19:intron0007W00385	ENSG00000184787.19	UBE2G2	protein_coding	intron	chr21	44776276	44776366	-	3	90	7.64451e-05	0.00358449	0.010499	3.22545	3.60508	4.25555	ENSG00000184787.19:intron0007W00385, ENSG00000184787.19:intron0007W00386, ENSG00000184787.19:intron0007W00387	med
chr21_44776496_44776586_-_ENSG00000184787.19:intron0007W00396	ENSG00000184787.19	UBE2G2	protein_coding	intron	chr21	44776496	44776586	-	3	90	0.013938	0.0325433	0.0474164	5.38504	5.59255	5.86051	ENSG00000184787.19:intron0007W00396, ENSG00000184787.19:intron0007W00397, ENSG00000184787.19:intron0007W00398	low
chr21_44870616_44870686_-_ENSG00000183255.12:intron0002W01052	ENSG00000183255.12	PTTG1IP	protein_coding	intron	chr21	44870616	44870686	-	2	70	0.0386031	0.0424316	0.0462602	5.44804	5.50278	5.55753	ENSG00000183255.12:intron0002W01052, ENSG00000183255.12:intron0002W01053	med
chr21_46197331_46197381_-_ENSG00000160285.15:intron0016W00460	ENSG00000160285.15	LSS	protein_coding	intron	chr21	46197331	46197381	-	1	50	0.0498131	0.0498131	0.0498131	5.33037	5.33037	5.33037	ENSG00000160285.15:intron0016W00460	med
chr21_46197851_46197901_-_ENSG00000160285.15:intron0016W00486	ENSG00000160285.15	LSS	protein_coding	intron	chr21	46197851	46197901	-	1	50	0.0459244	0.0459244	0.0459244	5.27354	5.27354	5.27354	ENSG00000160285.15:intron0016W00486	high
chr21_46271023_46271073_-_ENSG00000160294.11:intron0009W01795	ENSG00000160294.11	MCM3AP	protein_coding	intron	chr21	46271023	46271073	-	1	50	0.0433064	0.0433064	0.0433064	3.68302	3.68302	3.68302	ENSG00000160294.11:intron0009W01795	med
chr21_46271843_46271893_-_ENSG00000160294.11:intron0009W01836	ENSG00000160294.11	MCM3AP	protein_coding	intron	chr21	46271843	46271893	-	1	50	0.022575	0.022575	0.022575	3.90652	3.90652	3.90652	ENSG00000160294.11:intron0009W01836	med
chr21_46281615_46281665_-_ENSG00000160294.11:intron0003W02325	ENSG00000160294.11	MCM3AP	protein_coding	intron	chr21	46281615	46281665	-	1	50	0.0317187	0.0317187	0.0317187	5.46379	5.46379	5.46379	ENSG00000160294.11:intron0003W02325	med
chr21_46322245_46322335_-_ENSG00000160298.18:intron0001W01104	ENSG00000160298.18	C21orf58	protein_coding	intron	chr21	46322245	46322335	-	3	90	0.00434859	0.00890142	0.0174392	3.34999	3.3689	3.3833	ENSG00000160298.18:intron0001W01104, ENSG00000160298.18:intron0001W01105, ENSG00000160298.18:intron0001W01106	med
chr22_15786257_15786307_+_ENSG00000206195.11:intron0001W00066	ENSG00000206195.11	DUXAP8	lncRNA	intron	chr22	15786257	15786307	+	1	50	0.0489897	0.0489897	0.0489897	3.59783	3.59783	3.59783	ENSG00000206195.11:intron0001W00066	med
chr22_15787871_15787961_+_ENSG00000206195.11:exon0002W00147	ENSG00000206195.11	DUXAP8	lncRNA	exon	chr22	15787871	15787961	+	3	90	0.000105091	0.0023257	0.0051147	3.35866	4.00399	4.65989	ENSG00000206195.11:exon0002W00147, ENSG00000206195.11:exon0002W00148, ENSG00000206195.11:exon0002W00149	med
chr22_17557134_17557204_+_ENSG00000099954.19:exon0024W09858	ENSG00000099954.19	CECR2	protein_coding	exon	chr22	17557134	17557204	+	2	70	0.00699633	0.0072567	0.00751708	1.89491	1.91124	1.92757	ENSG00000099954.19:exon0024W09858, ENSG00000099954.19:exon0024W09859	med
chr22_18096738_18096788_+_ENSG00000288683.1:intron0005W00938	ENSG00000288683.1	ENSG00000288683	protein_coding	intron	chr22	18096738	18096788	+	1	50	0.0346273	0.0346273	0.0346273	5.66769	5.66769	5.66769	ENSG00000288683.1:intron0005W00938	med
chr22_18569113_18569183_-_ENSG00000274602.5:intron0002W01773	ENSG00000274602.5	PI4KAP1	transcribed_unprocessed_pseudogene	intron	chr22	18569113	18569183	-	2	70	0.0148269	0.0187506	0.0226742	3.46944	3.70801	3.94658	ENSG00000274602.5:intron0002W01773, ENSG00000274602.5:intron0002W01774	high
chr22_19108370_19108440_-_ENSG00000070413.20:intron0001W03605	ENSG00000070413.20	DGCR2	protein_coding	intron	chr22	19108370	19108440	-	2	70	0.008125	0.00923791	0.0103508	3.21283	3.3517	3.49057	ENSG00000070413.20:intron0001W03605, ENSG00000070413.20:intron0001W03606	low
chr22_19142104_19142154_-_ENSG00000100056.12:intron0003W00591	ENSG00000100056.12	ESS2	protein_coding	intron	chr22	19142104	19142154	-	1	50	0.0497372	0.0497372	0.0497372	5.34157	5.34157	5.34157	ENSG00000100056.12:intron0003W00591	low
chr22_19503191_19503241_+_ENSG00000093009.11:intron0011W01189	ENSG00000093009.11	CDC45	protein_coding	intron	chr22	19503191	19503241	+	1	50	0.0461883	0.0461883	0.0461883	5.23833	5.23833	5.23833	ENSG00000093009.11:intron0011W01189	med
chr22_19949870_19949920_+_ENSG00000093010.15:intron0003W00425	ENSG00000093010.15	COMT	protein_coding	intron	chr22	19949870	19949920	+	1	50	0.0315936	0.0315936	0.0315936	3.8221	3.8221	3.8221	ENSG00000093010.15:intron0003W00425	med
chr22_19956709_19956779_+_ENSG00000093010.15:intron0006W00768	ENSG00000093010.15	COMT	protein_coding	intron	chr22	19956709	19956779	+	2	70	0.0129724	0.0177549	0.0225374	3.14671	3.21733	3.28795	ENSG00000093010.15:intron0006W00768, ENSG00000093010.15:intron0006W00769	med
chr22_20085385_20085455_+_ENSG00000128191.16:intron0002W00259	ENSG00000128191.16	DGCR8	protein_coding	intron	chr22	20085385	20085455	+	2	70	0.0179771	0.0311368	0.0442966	2.74721	3.40517	4.06314	ENSG00000128191.16:intron0002W00259, ENSG00000128191.16:intron0002W00260	med
chr22_20094975_20095025_+_ENSG00000128191.16:intron0008W00738	ENSG00000128191.16	DGCR8	protein_coding	intron	chr22	20094975	20095025	+	1	50	0.0425059	0.0425059	0.0425059	3.67435	3.67435	3.67435	ENSG00000128191.16:intron0008W00738	med
chr22_20096855_20096905_+_ENSG00000128191.16:intron0008W00832	ENSG00000128191.16	DGCR8	protein_coding	intron	chr22	20096855	20096905	+	1	50	0.0499192	0.0499192	0.0499192	5.34157	5.34157	5.34157	ENSG00000128191.16:intron0008W00832	med
chr22_20110944_20110994_+_ENSG00000128191.16:exon0012W01536	ENSG00000128191.16	DGCR8	protein_coding	exon	chr22	20110944	20110994	+	1	50	0.0473818	0.0473818	0.0473818	2.54518	2.54518	2.54518	ENSG00000128191.16:exon0012W01536	med
chr22_20493217_20493267_-_ENSG00000099910.17:intron0001W02585	ENSG00000099910.17	KLHL22	protein_coding	intron	chr22	20493217	20493267	-	1	50	0.0335483	0.0335483	0.0335483	5.37356	5.37356	5.37356	ENSG00000099910.17:intron0001W02585	med
chr22_20944124_20944194_+_ENSG00000099942.13:intron0002W01337	ENSG00000099942.13	CRKL	protein_coding	intron	chr22	20944124	20944194	+	2	70	0.0353541	0.0372849	0.0392158	2.79436	2.80182	2.80927	ENSG00000099942.13:intron0002W01337, ENSG00000099942.13:intron0002W01338	high
chr22_20944384_20944454_+_ENSG00000099942.13:intron0002W01350	ENSG00000099942.13	CRKL	protein_coding	intron	chr22	20944384	20944454	+	2	70	0.0431157	0.0452676	0.0474196	2.67559	2.83325	2.99091	ENSG00000099942.13:intron0002W01350, ENSG00000099942.13:intron0002W01351	med
chr22_20950410_20950460_+_ENSG00000099942.13:exon0003W01651	ENSG00000099942.13	CRKL	protein_coding	exon	chr22	20950410	20950460	+	1	50	0.03266	0.03266	0.03266	1.77282	1.77282	1.77282	ENSG00000099942.13:exon0003W01651	high
chr22_21106505_21106575_+_ENSG00000169668.12:intron0002W00177	ENSG00000169668.12	BCRP2	transcribed_unprocessed_pseudogene	intron	chr22	21106505	21106575	+	2	70	0.0282875	0.0338942	0.039501	3.2642	3.49004	3.71589	ENSG00000169668.12:intron0002W00177, ENSG00000169668.12:intron0002W00178	med
chr22_21790348_21790398_-_ENSG00000100030.15:intron0004W01535	ENSG00000100030.15	MAPK1	protein_coding	intron	chr22	21790348	21790398	-	1	50	0.047954	0.047954	0.047954	5.29069	5.29069	5.29069	ENSG00000100030.15:intron0004W01535	med
chr22_21976807_21976877_-_ENSG00000100038.20:intron0001W00991	ENSG00000100038.20	TOP3B	protein_coding	intron	chr22	21976807	21976877	-	2	70	0.0229714	0.0313844	0.0397975	2.9588	3.33734	3.71589	ENSG00000100038.20:intron0001W00991, ENSG00000100038.20:intron0001W00992	med
chr22_21977187_21977237_-_ENSG00000100038.20:intron0001W01010	ENSG00000100038.20	TOP3B	protein_coding	intron	chr22	21977187	21977237	-	1	50	0.0465675	0.0465675	0.0465675	1.87648	1.87648	1.87648	ENSG00000100038.20:intron0001W01010	med
chr22_21981767_21981817_-_ENSG00000100038.20:intron0001W01239	ENSG00000100038.20	TOP3B	protein_coding	intron	chr22	21981767	21981817	-	1	50	0.0440412	0.0440412	0.0440412	4.71791	4.71791	4.71791	ENSG00000100038.20:intron0001W01239	med
chr22_22308171_22308241_+_ENSG00000272779.1:intron0005W00248	ENSG00000272779.1	ENSG00000272779	transcribed_unprocessed_pseudogene	intron	chr22	22308171	22308241	+	2	70	0.0272026	0.0299729	0.0327432	2.34828	2.37355	2.39883	ENSG00000272779.1:intron0005W00248, ENSG00000272779.1:intron0005W00249	high
chr22_22308171_22308241_+_ENSG00000286129.1:intron0006W00503	ENSG00000286129.1	ENSG00000286129	lncRNA	intron	chr22	22308171	22308241	+	2	70	0.0268745	0.0298	0.0327255	2.34828	2.37355	2.39883	ENSG00000286129.1:intron0006W00503, ENSG00000286129.1:intron0006W00504	high
chr22_22320251_22320301_+_ENSG00000286129.1:intron0010W01107	ENSG00000286129.1	ENSG00000286129	lncRNA	intron	chr22	22320251	22320301	+	1	50	0.041265	0.041265	0.041265	2.08865	2.08865	2.08865	ENSG00000286129.1:intron0010W01107	med
chr22_25464058_25464128_+_ENSG00000100058.13:intron0005W00799	ENSG00000100058.13	CRYBB2P1	transcribed_unprocessed_pseudogene	intron	chr22	25464058	25464128	+	2	70	0.0127827	0.0308597	0.0489367	4.81563	5.34083	5.86604	ENSG00000100058.13:intron0005W00799, ENSG00000100058.13:intron0005W00800	med
chr22_26466954_26467004_-_ENSG00000100099.21:exon0010W01175	ENSG00000100099.21	HPS4	protein_coding	exon	chr22	26466954	26467004	-	1	50	0.0396175	0.0396175	0.0396175	5.54269	5.54269	5.54269	ENSG00000100099.21:exon0010W01175	med
chr22_27852368_27852418_-_ENSG00000180957.19:exon0013W00036	ENSG00000180957.19	PITPNB	protein_coding	exon	chr22	27852368	27852418	-	1	50	0.0243303	0.0243303	0.0243303	1.88423	1.88423	1.88423	ENSG00000180957.19:exon0013W00036	med
chr22_27852888_27852938_-_ENSG00000180957.19:exon0013W00062	ENSG00000180957.19	PITPNB	protein_coding	exon	chr22	27852888	27852938	-	1	50	0.0115129	0.0115129	0.0115129	2.53679	2.53679	2.53679	ENSG00000180957.19:exon0013W00062	med
chr22_27855139_27855189_-_ENSG00000180957.19:intron0011W00174	ENSG00000180957.19	PITPNB	protein_coding	intron	chr22	27855139	27855189	-	1	50	0.04907	0.04907	0.04907	3.62746	3.62746	3.62746	ENSG00000180957.19:intron0011W00174	med
chr22_27900193_27900243_-_ENSG00000180957.19:intron0004W02427	ENSG00000180957.19	PITPNB	protein_coding	intron	chr22	27900193	27900243	-	1	50	0.0437621	0.0437621	0.0437621	3.65474	3.65474	3.65474	ENSG00000180957.19:intron0004W02427	high
chr22_27902633_27902703_-_ENSG00000180957.19:intron0004W02549	ENSG00000180957.19	PITPNB	protein_coding	intron	chr22	27902633	27902703	-	2	70	0.00612876	0.0159045	0.0256802	3.90375	5.04653	6.18932	ENSG00000180957.19:intron0004W02549, ENSG00000180957.19:intron0004W02550	med
chr22_27903733_27903823_-_ENSG00000180957.19:intron0004W02604	ENSG00000180957.19	PITPNB	protein_coding	intron	chr22	27903733	27903823	-	3	90	0.000280659	0.000424788	0.000685742	3.51432	4.03389	4.36035	ENSG00000180957.19:intron0004W02604, ENSG00000180957.19:intron0004W02605, ENSG00000180957.19:intron0004W02606	med
chr22_27908633_27908683_-_ENSG00000180957.19:intron0004W02849	ENSG00000180957.19	PITPNB	protein_coding	intron	chr22	27908633	27908683	-	1	50	0.0492629	0.0492629	0.0492629	5.35245	5.35245	5.35245	ENSG00000180957.19:intron0004W02849	med
chr22_27923177_27923247_+_ENSG00000235954.8:exon0002W00192	ENSG00000235954.8	TTC28-AS1	lncRNA	exon	chr22	27923177	27923247	+	2	70	0.00949269	0.0124488	0.015405	2.54307	2.5855	2.62792	ENSG00000235954.8:exon0002W00192, ENSG00000235954.8:exon0002W00193	low
chr22_28473133_28473183_-_ENSG00000100154.15:intron0002W24756	ENSG00000100154.15	TTC28	protein_coding	intron	chr22	28473133	28473183	-	1	50	0.0178331	0.0178331	0.0178331	5.79083	5.79083	5.79083	ENSG00000100154.15:intron0002W24756	med
chr22_28513793_28513863_-_ENSG00000100154.15:intron0002W26789	ENSG00000100154.15	TTC28	protein_coding	intron	chr22	28513793	28513863	-	2	70	0.0175377	0.0201452	0.0227527	3.45508	3.71942	3.98376	ENSG00000100154.15:intron0002W26789, ENSG00000100154.15:intron0002W26790	med
chr22_28516293_28516383_-_ENSG00000100154.15:intron0002W26914	ENSG00000100154.15	TTC28	protein_coding	intron	chr22	28516293	28516383	-	3	90	0.0171165	0.0273319	0.0373257	3.45537	3.69624	3.87104	ENSG00000100154.15:intron0002W26914, ENSG00000100154.15:intron0002W26915, ENSG00000100154.15:intron0002W26916	med
chr22_28525713_28525823_-_ENSG00000100154.15:intron0002W27385	ENSG00000100154.15	TTC28	protein_coding	intron	chr22	28525713	28525823	-	4	110	0.0208301	0.0328547	0.0477383	3.77618	4.70607	5.71047	ENSG00000100154.15:intron0002W27385, ENSG00000100154.15:intron0002W27386, ENSG00000100154.15:intron0002W27387, ENSG00000100154.15:intron0002W27388	med
chr22_28563093_28563163_-_ENSG00000100154.15:intron0002W29254	ENSG00000100154.15	TTC28	protein_coding	intron	chr22	28563093	28563163	-	2	70	0.0175278	0.0328829	0.0482379	5.35897	5.58533	5.8117	ENSG00000100154.15:intron0002W29254, ENSG00000100154.15:intron0002W29255	high
chr22_28579933_28580023_-_ENSG00000100154.15:intron0002W30096	ENSG00000100154.15	TTC28	protein_coding	intron	chr22	28579933	28580023	-	3	90	0.0212318	0.0356773	0.0491035	2.91977	3.90659	5.65115	ENSG00000100154.15:intron0002W30096, ENSG00000100154.15:intron0002W30097, ENSG00000100154.15:intron0002W30098	med
chr22_28600193_28600283_-_ENSG00000100154.15:intron0002W31109	ENSG00000100154.15	TTC28	protein_coding	intron	chr22	28600193	28600283	-	3	90	0.0194779	0.033875	0.0458932	2.18112	2.37206	2.5115	ENSG00000100154.15:intron0002W31109, ENSG00000100154.15:intron0002W31110, ENSG00000100154.15:intron0002W31111	med
chr22_28600373_28600443_-_ENSG00000100154.15:intron0002W31118	ENSG00000100154.15	TTC28	protein_coding	intron	chr22	28600373	28600443	-	2	70	0.000740122	0.00191181	0.00308349	3.13402	4.97243	6.81084	ENSG00000100154.15:intron0002W31118, ENSG00000100154.15:intron0002W31119	med
chr22_28618353_28618403_-_ENSG00000100154.15:intron0002W32017	ENSG00000100154.15	TTC28	protein_coding	intron	chr22	28618353	28618403	-	1	50	0.0343986	0.0343986	0.0343986	3.74076	3.74076	3.74076	ENSG00000100154.15:intron0002W32017	low
chr22_28619073_28619123_-_ENSG00000100154.15:intron0002W32053	ENSG00000100154.15	TTC28	protein_coding	intron	chr22	28619073	28619123	-	1	50	0.0440571	0.0440571	0.0440571	5.46379	5.46379	5.46379	ENSG00000100154.15:intron0002W32053	med
chr22_28620313_28620363_-_ENSG00000100154.15:intron0002W32115	ENSG00000100154.15	TTC28	protein_coding	intron	chr22	28620313	28620363	-	1	50	0.0330018	0.0330018	0.0330018	2.58834	2.58834	2.58834	ENSG00000100154.15:intron0002W32115	med
chr22_28697487_28697537_-_ENSG00000183765.23:intron0019W00486	ENSG00000183765.23	CHEK2	protein_coding	intron	chr22	28697487	28697537	-	1	50	0.0483586	0.0483586	0.0483586	5.31327	5.31327	5.31327	ENSG00000183765.23:intron0019W00486	med
chr22_29269822_29269872_+_ENSG00000182944.18:intron0002W00092	ENSG00000182944.18	EWSR1	protein_coding	intron	chr22	29269822	29269872	+	1	50	0.0226322	0.0226322	0.0226322	5.64095	5.64095	5.64095	ENSG00000182944.18:intron0002W00092	low
chr22_29275173_29275223_+_ENSG00000182944.18:intron0006W00359	ENSG00000182944.18	EWSR1	protein_coding	intron	chr22	29275173	29275223	+	1	50	0.0178899	0.0178899	0.0178899	5.68109	5.68109	5.68109	ENSG00000182944.18:intron0006W00359	med
chr22_29285257_29285347_+_ENSG00000182944.18:intron0008W00863	ENSG00000182944.18	EWSR1	protein_coding	intron	chr22	29285257	29285347	+	3	90	0.0152516	0.0307558	0.0453395	2.91641	4.47755	5.71147	ENSG00000182944.18:intron0008W00863, ENSG00000182944.18:intron0008W00864, ENSG00000182944.18:intron0008W00865	low
chr22_29287194_29287264_+_ENSG00000182944.18:intron0009W00960	ENSG00000182944.18	EWSR1	protein_coding	intron	chr22	29287194	29287264	+	2	70	0.0112886	0.0284289	0.0455692	2.39225	2.44382	2.49539	ENSG00000182944.18:intron0009W00960, ENSG00000182944.18:intron0009W00961	high
chr22_29287514_29287564_+_ENSG00000182944.18:intron0009W00976	ENSG00000182944.18	EWSR1	protein_coding	intron	chr22	29287514	29287564	+	1	50	0.0263553	0.0263553	0.0263553	2.48135	2.48135	2.48135	ENSG00000182944.18:intron0009W00976	med
chr22_29287574_29287664_+_ENSG00000182944.18:intron0009W00979	ENSG00000182944.18	EWSR1	protein_coding	intron	chr22	29287574	29287664	+	2	90	0.0216694	0.0244866	0.0273038	3.87954	4.77155	5.66356	ENSG00000182944.18:intron0009W00979, ENSG00000182944.18:intron0009W00981	low
chr22_29288354_29288404_+_ENSG00000182944.18:intron0009W01018	ENSG00000182944.18	EWSR1	protein_coding	intron	chr22	29288354	29288404	+	1	50	0.0455692	0.0455692	0.0455692	2.74568	2.74568	2.74568	ENSG00000182944.18:intron0009W01018	med
chr22_29289765_29289815_+_ENSG00000182944.18:exon0010W01089	ENSG00000182944.18	EWSR1	protein_coding	exon	chr22	29289765	29289815	+	1	50	0.0393389	0.0393389	0.0393389	2.57458	2.57458	2.57458	ENSG00000182944.18:exon0010W01089	med
chr22_29290225_29290295_+_ENSG00000182944.18:exon0010W01112	ENSG00000182944.18	EWSR1	protein_coding	exon	chr22	29290225	29290295	+	2	70	0.00102388	0.00188275	0.00274162	2.62548	2.86152	3.09757	ENSG00000182944.18:exon0010W01112, ENSG00000182944.18:exon0010W01113	low
chr22_29291245_29291315_+_ENSG00000182944.18:exon0010W01163	ENSG00000182944.18	EWSR1	protein_coding	exon	chr22	29291245	29291315	+	2	70	0.0186801	0.0219559	0.0252317	2.69151	2.85976	3.02801	ENSG00000182944.18:exon0010W01163, ENSG00000182944.18:exon0010W01164	med
chr22_29291845_29291895_+_ENSG00000182944.18:exon0010W01193	ENSG00000182944.18	EWSR1	protein_coding	exon	chr22	29291845	29291895	+	1	50	0.0155474	0.0155474	0.0155474	5.75789	5.75789	5.75789	ENSG00000182944.18:exon0010W01193	med
chr22_29355811_29355901_-_ENSG00000100280.17:intron0007W01407	ENSG00000100280.17	AP1B1	protein_coding	intron	chr22	29355811	29355901	-	3	90	0.0291261	0.0344893	0.0430148	5.29069	5.42456	5.50901	ENSG00000100280.17:intron0007W01407, ENSG00000100280.17:intron0007W01408, ENSG00000100280.17:intron0007W01409	med
chr22_29829140_29829210_-_ENSG00000100325.15:intron0005W02025	ENSG00000100325.15	ASCC2	protein_coding	intron	chr22	29829140	29829210	-	2	70	0.0349886	0.0405068	0.0460251	5.20359	5.29848	5.39338	ENSG00000100325.15:intron0005W02025, ENSG00000100325.15:intron0005W02026	low
chr22_30961184_30961234_-_ENSG00000133422.14:intron0002W01804	ENSG00000133422.14	MORC2	protein_coding	intron	chr22	30961184	30961234	-	1	50	0.0161182	0.0161182	0.0161182	5.78321	5.78321	5.78321	ENSG00000133422.14:intron0002W01804	high
chr22_30961284_30961354_-_ENSG00000133422.14:intron0002W01809	ENSG00000133422.14	MORC2	protein_coding	intron	chr22	30961284	30961354	-	2	70	0.0394947	0.0425319	0.0455692	5.4433	5.49039	5.53748	ENSG00000133422.14:intron0002W01809, ENSG00000133422.14:intron0002W01810	med
chr22_30970924_30970974_+_ENSG00000253352.10:exon0001W00085	ENSG00000253352.10	TUG1	protein_coding	exon	chr22	30970924	30970974	+	1	50	0.042889	0.042889	0.042889	5.45865	5.45865	5.45865	ENSG00000253352.10:exon0001W00085	low
chr22_31424470_31424560_+_ENSG00000185721.13:intron0007W01244	ENSG00000185721.13	DRG1	protein_coding	intron	chr22	31424470	31424560	+	3	90	0.0172767	0.0269779	0.0397909	5.33037	5.52234	5.61833	ENSG00000185721.13:intron0007W01244, ENSG00000185721.13:intron0007W01245, ENSG00000185721.13:intron0007W01246	high
chr22_31553997_31554047_+_ENSG00000198089.16:intron0010W03267	ENSG00000198089.16	SFI1	protein_coding	intron	chr22	31553997	31554047	+	1	50	0.0154088	0.0154088	0.0154088	5.73582	5.73582	5.73582	ENSG00000198089.16:intron0010W03267	low
chr22_31582224_31582294_+_ENSG00000198089.16:intron0016W04678	ENSG00000198089.16	SFI1	protein_coding	intron	chr22	31582224	31582294	+	2	70	0.0454776	0.0471944	0.0489111	3.44658	3.47084	3.4951	ENSG00000198089.16:intron0016W04678, ENSG00000198089.16:intron0016W04679	high
chr22_35881387_35881457_-_ENSG00000100320.23:intron0003W07136	ENSG00000100320.23	RBFOX2	protein_coding	intron	chr22	35881387	35881457	-	2	70	0.0118061	0.0137327	0.0156592	2.77309	2.95045	3.12782	ENSG00000100320.23:intron0003W07136, ENSG00000100320.23:intron0003W07137	med
chr22_35994146_35994196_-_ENSG00000100320.23:intron0001W12774	ENSG00000100320.23	RBFOX2	protein_coding	intron	chr22	35994146	35994196	-	1	50	0.0438098	0.0438098	0.0438098	5.39127	5.39127	5.39127	ENSG00000100320.23:intron0001W12774	med
chr22_36521268_36521318_-_ENSG00000100353.18:intron0006W00522	ENSG00000100353.18	EIF3D	protein_coding	intron	chr22	36521268	36521318	-	1	50	0.0436069	0.0436069	0.0436069	5.47398	5.47398	5.47398	ENSG00000100353.18:intron0006W00522	med
chr22_37699996_37700066_+_ENSG00000100101.15:intron0008W00679	ENSG00000100101.15	ENSG00000100101	protein_coding	intron	chr22	37699996	37700066	+	2	70	0.0147037	0.0147242	0.0147448	5.62292	5.66504	5.70715	ENSG00000100101.15:intron0008W00679, ENSG00000100101.15:intron0008W00680	low
chr22_37699996_37700066_+_ENSG00000100106.22:intron0002W00148	ENSG00000100106.22	TRIOBP	protein_coding	intron	chr22	37699996	37700066	+	2	70	0.0124197	0.0149528	0.0174858	5.62292	5.66504	5.70715	ENSG00000100106.22:intron0002W00148, ENSG00000100106.22:intron0002W00149	low
chr22_37872770_37872840_+_ENSG00000100129.18:intron0009W01197	ENSG00000100129.18	EIF3L	protein_coding	intron	chr22	37872770	37872840	+	2	70	0.0272924	0.0364308	0.0455692	3.07397	3.17478	3.27558	ENSG00000100129.18:intron0009W01197, ENSG00000100129.18:intron0009W01198	med
chr22_38305088_38305158_-_ENSG00000213923.13:intron0004W00721	ENSG00000213923.13	CSNK1E	protein_coding	intron	chr22	38305088	38305158	-	2	70	0.0397407	0.042725	0.0457094	2.68743	2.68743	2.68743	ENSG00000213923.13:intron0004W00721, ENSG00000213923.13:intron0004W00722	med
chr22_38305088_38305158_-_ENSG00000283900.1:intron0006W00660	ENSG00000283900.1	TPTEP2-CSNK1E	protein_coding	intron	chr22	38305088	38305158	-	2	70	0.0400566	0.0430409	0.0460251	2.68743	2.68743	2.68743	ENSG00000283900.1:intron0006W00660, ENSG00000283900.1:intron0006W00661	med
chr22_38305388_38305478_-_ENSG00000213923.13:intron0004W00736	ENSG00000213923.13	CSNK1E	protein_coding	intron	chr22	38305388	38305478	-	3	90	0.0093295	0.0204089	0.0331801	2.06126	2.60138	2.94711	ENSG00000213923.13:intron0004W00736, ENSG00000213923.13:intron0004W00737, ENSG00000213923.13:intron0004W00738	high
chr22_38305388_38305478_-_ENSG00000283900.1:intron0006W00675	ENSG00000283900.1	TPTEP2-CSNK1E	protein_coding	intron	chr22	38305388	38305478	-	3	90	0.00915642	0.0205608	0.0335983	2.06126	2.60138	2.94711	ENSG00000283900.1:intron0006W00675, ENSG00000283900.1:intron0006W00676, ENSG00000283900.1:intron0006W00677	high
chr22_38307148_38307198_-_ENSG00000213923.13:intron0004W00824	ENSG00000213923.13	CSNK1E	protein_coding	intron	chr22	38307148	38307198	-	1	50	0.0333997	0.0333997	0.0333997	5.57186	5.57186	5.57186	ENSG00000213923.13:intron0004W00824	med
chr22_38307148_38307198_-_ENSG00000283900.1:intron0006W00763	ENSG00000283900.1	TPTEP2-CSNK1E	protein_coding	intron	chr22	38307148	38307198	-	1	50	0.031237	0.031237	0.031237	5.57186	5.57186	5.57186	ENSG00000283900.1:intron0006W00763	med
chr22_38380100_38380150_-_ENSG00000283900.1:intron0003W04411	ENSG00000283900.1	TPTEP2-CSNK1E	protein_coding	intron	chr22	38380100	38380150	-	1	50	0.0160321	0.0160321	0.0160321	5.98152	5.98152	5.98152	ENSG00000283900.1:intron0003W04411	med
chr22_38380105_38380150_-_ENSG00000244627.5:intron0006W02218	ENSG00000244627.5	TPTEP2	transcribed_unprocessed_pseudogene	intron	chr22	38380105	38380150	-	1	45	0.0167173	0.0167173	0.0167173	5.88989	5.88989	5.88989	ENSG00000244627.5:intron0006W02218	med
chr22_38483937_38483987_-_ENSG00000100201.23:exon0015W00026	ENSG00000100201.23	DDX17	protein_coding	exon	chr22	38483937	38483987	-	1	50	0.0324527	0.0324527	0.0324527	1.25914	1.25914	1.25914	ENSG00000100201.23:exon0015W00026	low
chr22_38484037_38484107_-_ENSG00000100201.23:exon0015W00031	ENSG00000100201.23	DDX17	protein_coding	exon	chr22	38484037	38484107	-	2	70	1.84333e-05	0.000135989	0.000253545	1.21847	1.55213	1.88578	ENSG00000100201.23:exon0015W00031, ENSG00000100201.23:exon0015W00032	med
chr22_38484237_38484307_-_ENSG00000100201.23:exon0015W00041	ENSG00000100201.23	DDX17	protein_coding	exon	chr22	38484237	38484307	-	2	70	5.19455e-11	4.07978e-09	8.10762e-09	1.91958	1.99891	2.07824	ENSG00000100201.23:exon0015W00041, ENSG00000100201.23:exon0015W00042	med
chr22_38484337_38484467_-_ENSG00000100201.23:exon0015W00046	ENSG00000100201.23	DDX17	protein_coding	exon	chr22	38484337	38484467	-	5	130	1.7775e-24	0.000799429	0.0039969	1.37885	1.96658	2.85687	ENSG00000100201.23:exon0015W00046, ENSG00000100201.23:exon0015W00047, ENSG00000100201.23:exon0015W00048, ENSG00000100201.23:exon0015W00049, ENSG00000100201.23:exon0015W00050	med
chr22_38484537_38484587_-_ENSG00000100201.23:exon0015W00056	ENSG00000100201.23	DDX17	protein_coding	exon	chr22	38484537	38484587	-	1	50	0.00221294	0.00221294	0.00221294	1.30263	1.30263	1.30263	ENSG00000100201.23:exon0015W00056	med
chr22_38484617_38484827_-_ENSG00000100201.23:exon0015W00060	ENSG00000100201.23	DDX17	protein_coding	exon	chr22	38484617	38484827	-	8	210	7.54177e-05	0.0163596	0.0488123	1.16635	1.4504	1.95978	ENSG00000100201.23:exon0015W00060, ENSG00000100201.23:exon0015W00061, ENSG00000100201.23:exon0015W00062, ENSG00000100201.23:exon0015W00063, ENSG00000100201.23:exon0015W00064, ENSG00000100201.23:exon0015W00066, ENSG00000100201.23:exon0015W00067, ENSG00000100201.23:exon0015W00068	med
chr22_38484937_38485087_-_ENSG00000100201.23:exon0015W00076	ENSG00000100201.23	DDX17	protein_coding	exon	chr22	38484937	38485087	-	5	150	1.1537e-11	0.000239451	0.00119392	1.39338	1.70883	1.96325	ENSG00000100201.23:exon0015W00076, ENSG00000100201.23:exon0015W00077, ENSG00000100201.23:exon0015W00079, ENSG00000100201.23:exon0015W00080, ENSG00000100201.23:exon0015W00081	med
chr22_38485217_38485307_-_ENSG00000100201.23:exon0015W00090	ENSG00000100201.23	DDX17	protein_coding	exon	chr22	38485217	38485307	-	3	90	3.5045e-07	0.00129099	0.00387223	1.23761	1.54956	1.80704	ENSG00000100201.23:exon0015W00090, ENSG00000100201.23:exon0015W00091, ENSG00000100201.23:exon0015W00092	med
chr22_38485317_38485367_-_ENSG00000100201.23:exon0015W00095	ENSG00000100201.23	DDX17	protein_coding	exon	chr22	38485317	38485367	-	1	50	0.0236977	0.0236977	0.0236977	1.02279	1.02279	1.02279	ENSG00000100201.23:exon0015W00095	med
chr22_38485377_38485447_-_ENSG00000100201.23:exon0015W00098	ENSG00000100201.23	DDX17	protein_coding	exon	chr22	38485377	38485447	-	2	70	0.000441223	0.000595484	0.000749744	1.21399	1.28759	1.36119	ENSG00000100201.23:exon0015W00098, ENSG00000100201.23:exon0015W00099	med
chr22_38485477_38485567_-_ENSG00000100201.23:exon0015W00103	ENSG00000100201.23	DDX17	protein_coding	exon	chr22	38485477	38485567	-	3	90	2.59053e-10	5.74677e-07	1.7232e-06	1.08368	1.09458	1.10828	ENSG00000100201.23:exon0015W00103, ENSG00000100201.23:exon0015W00104, ENSG00000100201.23:exon0015W00105	med
chr22_38485577_38485647_-_ENSG00000100201.23:exon0015W00108	ENSG00000100201.23	DDX17	protein_coding	exon	chr22	38485577	38485647	-	2	70	0.00204482	0.00500511	0.0079654	1.20904	1.22812	1.24721	ENSG00000100201.23:exon0015W00108, ENSG00000100201.23:exon0015W00109	med
chr22_38485737_38485827_-_ENSG00000100201.23:exon0015W00116	ENSG00000100201.23	DDX17	protein_coding	exon	chr22	38485737	38485827	-	2	90	2.58295e-08	3.25138e-08	3.91982e-08	1.0641	1.20612	1.34813	ENSG00000100201.23:exon0015W00116, ENSG00000100201.23:exon0015W00118	high
chr22_38486540_38486590_-_ENSG00000100201.23:intron0014W00156	ENSG00000100201.23	DDX17	protein_coding	intron	chr22	38486540	38486590	-	1	50	0.0233853	0.0233853	0.0233853	3.95846	3.95846	3.95846	ENSG00000100201.23:intron0014W00156	low
chr22_38486760_38486850_-_ENSG00000100201.23:intron0014W00167	ENSG00000100201.23	DDX17	protein_coding	intron	chr22	38486760	38486850	-	3	90	0.0193241	0.0286074	0.0373655	2.24748	2.37044	2.46296	ENSG00000100201.23:intron0014W00167, ENSG00000100201.23:intron0014W00168, ENSG00000100201.23:intron0014W00169	med
chr22_38487160_38487230_-_ENSG00000100201.23:intron0014W00187	ENSG00000100201.23	DDX17	protein_coding	intron	chr22	38487160	38487230	-	2	70	0.038967	0.0423449	0.0457228	2.76408	2.92128	3.07847	ENSG00000100201.23:intron0014W00187, ENSG00000100201.23:intron0014W00188	med
chr22_38488512_38488642_-_ENSG00000100201.23:exon0014W00255	ENSG00000100201.23	DDX17	protein_coding	exon	chr22	38488512	38488642	-	5	130	0.000163169	0.0107244	0.0260298	1.00127	1.23331	1.46263	ENSG00000100201.23:exon0014W00255, ENSG00000100201.23:exon0014W00256, ENSG00000100201.23:exon0014W00257, ENSG00000100201.23:exon0014W00258, ENSG00000100201.23:exon0014W00259	med
chr22_38488792_38488962_-_ENSG00000100201.23:exon0014W00269	ENSG00000100201.23	DDX17	protein_coding	exon	chr22	38488792	38488962	-	6	170	9.20551e-06	0.0177974	0.0364101	1.47189	1.82926	2.165	ENSG00000100201.23:exon0014W00269, ENSG00000100201.23:exon0014W00270, ENSG00000100201.23:exon0014W00271, ENSG00000100201.23:exon0014W00273, ENSG00000100201.23:exon0014W00274, ENSG00000100201.23:exon0014W00275	med
chr22_38488972_38489242_-_ENSG00000100201.23:exon0014W00278	ENSG00000100201.23	DDX17	protein_coding	exon	chr22	38488972	38489242	-	10	270	9.80396e-10	0.00181248	0.0103921	1.42815	2.46368	3.987	ENSG00000100201.23:exon0014W00278, ENSG00000100201.23:exon0014W00279, ENSG00000100201.23:exon0014W00280, ENSG00000100201.23:exon0014W00281, ENSG00000100201.23:exon0014W00283, ENSG00000100201.23:exon0014W00284, ENSG00000100201.23:exon0014W00285, ENSG00000100201.23:exon0014W00287, ENSG00000100201.23:exon0014W00288, ENSG00000100201.23:exon0014W00289	med
chr22_38489332_38489422_-_ENSG00000100201.23:exon0014W00296	ENSG00000100201.23	DDX17	protein_coding	exon	chr22	38489332	38489422	-	3	90	0.0012825	0.0160344	0.0371016	1.2561	1.38461	1.62987	ENSG00000100201.23:exon0014W00296, ENSG00000100201.23:exon0014W00297, ENSG00000100201.23:exon0014W00298	med
chr22_38489432_38489562_-_ENSG00000100201.23:exon0014W00301	ENSG00000100201.23	DDX17	protein_coding	exon	chr22	38489432	38489562	-	5	130	5.09984e-16	7.62613e-05	0.000372192	1.29451	1.50179	2.04357	ENSG00000100201.23:exon0014W00301, ENSG00000100201.23:exon0014W00302, ENSG00000100201.23:exon0014W00303, ENSG00000100201.23:exon0014W00304, ENSG00000100201.23:exon0014W00305	med
chr22_38489572_38489662_-_ENSG00000100201.23:exon0014W00308	ENSG00000100201.23	DDX17	protein_coding	exon	chr22	38489572	38489662	-	3	90	1.91451e-16	1.16726e-09	3.47989e-09	1.31264	1.52412	1.79592	ENSG00000100201.23:exon0014W00308, ENSG00000100201.23:exon0014W00309, ENSG00000100201.23:exon0014W00310	med
chr22_38489772_38489862_-_ENSG00000100201.23:exon0014W00318	ENSG00000100201.23	DDX17	protein_coding	exon	chr22	38489772	38489862	-	3	90	1.06961e-12	0.000545794	0.00163738	1.464	1.9065	2.14189	ENSG00000100201.23:exon0014W00318, ENSG00000100201.23:exon0014W00319, ENSG00000100201.23:exon0014W00320	med
chr22_38490192_38490282_-_ENSG00000100201.23:exon0014W00339	ENSG00000100201.23	DDX17	protein_coding	exon	chr22	38490192	38490282	-	3	90	0.000250166	0.00434156	0.00827951	1.29403	1.4554	1.66453	ENSG00000100201.23:exon0014W00339, ENSG00000100201.23:exon0014W00340, ENSG00000100201.23:exon0014W00341	med
chr22_38490392_38490522_-_ENSG00000100201.23:exon0014W00349	ENSG00000100201.23	DDX17	protein_coding	exon	chr22	38490392	38490522	-	5	130	5.43066e-18	0.00235447	0.0117724	1.23397	2.06904	2.72081	ENSG00000100201.23:exon0014W00349, ENSG00000100201.23:exon0014W00350, ENSG00000100201.23:exon0014W00351, ENSG00000100201.23:exon0014W00352, ENSG00000100201.23:exon0014W00353	med
chr22_38490572_38490702_-_ENSG00000100201.23:exon0014W00358	ENSG00000100201.23	DDX17	protein_coding	exon	chr22	38490572	38490702	-	5	130	1.22747e-15	0.00148433	0.00741921	1.32398	1.66241	2.27954	ENSG00000100201.23:exon0014W00358, ENSG00000100201.23:exon0014W00359, ENSG00000100201.23:exon0014W00360, ENSG00000100201.23:exon0014W00361, ENSG00000100201.23:exon0014W00362	low
chr22_38490872_38491042_-_ENSG00000100201.23:exon0014W00373	ENSG00000100201.23	DDX17	protein_coding	exon	chr22	38490872	38491042	-	7	170	2.37785e-08	0.00159304	0.0103722	1.23777	1.6066	2.04366	ENSG00000100201.23:exon0014W00373, ENSG00000100201.23:exon0014W00374, ENSG00000100201.23:exon0014W00375, ENSG00000100201.23:exon0014W00376, ENSG00000100201.23:exon0014W00377, ENSG00000100201.23:exon0014W00378, ENSG00000100201.23:exon0014W00379	low
chr22_38491152_38491502_-_ENSG00000100201.23:exon0014W00387	ENSG00000100201.23	DDX17	protein_coding	exon	chr22	38491152	38491502	-	15	350	2.91185e-09	0.00674966	0.0213205	1.49132	2.21035	3.64809	ENSG00000100201.23:exon0014W00387, ENSG00000100201.23:exon0014W00388, ENSG00000100201.23:exon0014W00390, ENSG00000100201.23:exon0014W00391, ENSG00000100201.23:exon0014W00392, ENSG00000100201.23:exon0014W00393, ENSG00000100201.23:exon0014W00394, ENSG00000100201.23:exon0014W00395, ENSG00000100201.23:exon0014W00396, ENSG00000100201.23:exon0014W00397, ENSG00000100201.23:exon0014W00398, ENSG00000100201.23:exon0014W00399, ENSG00000100201.23:exon0014W00400, ENSG00000100201.23:exon0014W00401, ENSG00000100201.23:exon0014W00402	med
chr22_38491532_38491642_-_ENSG00000100201.23:exon0014W00406	ENSG00000100201.23	DDX17	protein_coding	exon	chr22	38491532	38491642	-	4	110	1.72826e-13	0.00775532	0.0310034	1.84041	2.63796	3.47032	ENSG00000100201.23:exon0014W00406, ENSG00000100201.23:exon0014W00407, ENSG00000100201.23:exon0014W00408, ENSG00000100201.23:exon0014W00409	med
chr22_38491672_38491762_-_ENSG00000100201.23:exon0014W00413	ENSG00000100201.23	DDX17	protein_coding	exon	chr22	38491672	38491762	-	3	90	0.00710562	0.0163258	0.0323769	1.34837	1.62785	1.92702	ENSG00000100201.23:exon0014W00413, ENSG00000100201.23:exon0014W00414, ENSG00000100201.23:exon0014W00415	med
chr22_38491812_38491922_-_ENSG00000100201.23:exon0014W00420	ENSG00000100201.23	DDX17	protein_coding	exon	chr22	38491812	38491922	-	4	110	4.61192e-14	0.00639281	0.0255565	1.72314	2.10481	2.65302	ENSG00000100201.23:exon0014W00420, ENSG00000100201.23:exon0014W00421, ENSG00000100201.23:exon0014W00422, ENSG00000100201.23:exon0014W00423	med
chr22_38491972_38492022_-_ENSG00000100201.23:exon0014W00428	ENSG00000100201.23	DDX17	protein_coding	exon	chr22	38491972	38492022	-	1	50	0.0392464	0.0392464	0.0392464	1.64149	1.64149	1.64149	ENSG00000100201.23:exon0014W00428	med
chr22_38492415_38492485_-_ENSG00000100201.23:intron0013W00450	ENSG00000100201.23	DDX17	protein_coding	intron	chr22	38492415	38492485	-	2	70	0.0413339	0.0444238	0.0475136	3.05213	3.37291	3.69369	ENSG00000100201.23:intron0013W00450, ENSG00000100201.23:intron0013W00451	low
chr22_38497717_38497807_-_ENSG00000100201.23:intron0008W00715	ENSG00000100201.23	DDX17	protein_coding	intron	chr22	38497717	38497807	-	3	90	0.00280477	0.0220353	0.0484776	1.73495	2.5774	3.4615	ENSG00000100201.23:intron0008W00715, ENSG00000100201.23:intron0008W00716, ENSG00000100201.23:intron0008W00717	high
chr22_38499173_38499223_-_ENSG00000100201.23:intron0006W00787	ENSG00000100201.23	DDX17	protein_coding	intron	chr22	38499173	38499223	-	1	50	0.0251588	0.0251588	0.0251588	2.07392	2.07392	2.07392	ENSG00000100201.23:intron0006W00787	high
chr22_38499719_38499769_-_ENSG00000100201.23:intron0005W00814	ENSG00000100201.23	DDX17	protein_coding	intron	chr22	38499719	38499769	-	1	50	0.0467933	0.0467933	0.0467933	3.63915	3.63915	3.63915	ENSG00000100201.23:intron0005W00814	med
chr22_38501460_38501530_-_ENSG00000100201.23:intron0004W00901	ENSG00000100201.23	DDX17	protein_coding	intron	chr22	38501460	38501530	-	2	70	0.0412658	0.042463	0.0436603	2.23705	2.37401	2.51097	ENSG00000100201.23:intron0004W00901, ENSG00000100201.23:intron0004W00902	med
chr22_38502020_38502070_-_ENSG00000100201.23:intron0004W00929	ENSG00000100201.23	DDX17	protein_coding	intron	chr22	38502020	38502070	-	1	50	0.0376549	0.0376549	0.0376549	3.74393	3.74393	3.74393	ENSG00000100201.23:intron0004W00929	med
chr22_38502220_38502290_-_ENSG00000100201.23:intron0004W00939	ENSG00000100201.23	DDX17	protein_coding	intron	chr22	38502220	38502290	-	2	70	0.0143706	0.0237469	0.0331232	4.15252	4.59962	5.04671	ENSG00000100201.23:intron0004W00939, ENSG00000100201.23:intron0004W00940	low
chr22_38502380_38502450_-_ENSG00000100201.23:intron0004W00947	ENSG00000100201.23	DDX17	protein_coding	intron	chr22	38502380	38502450	-	2	70	0.0104895	0.015153	0.0198165	2.04671	2.07333	2.09995	ENSG00000100201.23:intron0004W00947, ENSG00000100201.23:intron0004W00948	med
chr22_38503320_38503390_-_ENSG00000100201.23:intron0004W00994	ENSG00000100201.23	DDX17	protein_coding	intron	chr22	38503320	38503390	-	2	70	0.0386133	0.0392584	0.0399036	2.81928	2.9922	3.16512	ENSG00000100201.23:intron0004W00994, ENSG00000100201.23:intron0004W00995	med
chr22_38503680_38503730_-_ENSG00000100201.23:intron0004W01012	ENSG00000100201.23	DDX17	protein_coding	intron	chr22	38503680	38503730	-	1	50	0.0432938	0.0432938	0.0432938	5.50831	5.50831	5.50831	ENSG00000100201.23:intron0004W01012	low
chr22_38504600_38504650_-_ENSG00000100201.23:intron0004W01058	ENSG00000100201.23	DDX17	protein_coding	intron	chr22	38504600	38504650	-	1	50	0.0272026	0.0272026	0.0272026	3.87104	3.87104	3.87104	ENSG00000100201.23:intron0004W01058	med
chr22_38504700_38504750_-_ENSG00000100201.23:intron0004W01063	ENSG00000100201.23	DDX17	protein_coding	intron	chr22	38504700	38504750	-	1	50	0.03924	0.03924	0.03924	3.14568	3.14568	3.14568	ENSG00000100201.23:intron0004W01063	low
chr22_38505269_38505319_-_ENSG00000100201.23:intron0003W01091	ENSG00000100201.23	DDX17	protein_coding	intron	chr22	38505269	38505319	-	1	50	0.0359307	0.0359307	0.0359307	2.24885	2.24885	2.24885	ENSG00000100201.23:intron0003W01091	med
chr22_38505369_38505439_-_ENSG00000100201.23:intron0003W01096	ENSG00000100201.23	DDX17	protein_coding	intron	chr22	38505369	38505439	-	2	70	0.0425023	0.0441539	0.0458055	3.62828	4.28692	4.94556	ENSG00000100201.23:intron0003W01096, ENSG00000100201.23:intron0003W01097	med
chr22_38666985_38667055_+_ENSG00000100211.11:intron0003W00518	ENSG00000100211.11	CBY1	protein_coding	intron	chr22	38666985	38667055	+	2	70	0.0272701	0.0328776	0.0384852	3.15792	3.49151	3.8251	ENSG00000100211.11:intron0003W00518, ENSG00000100211.11:intron0003W00519	high
chr22_38861901_38861991_-_ENSG00000183741.12:exon0005W00025	ENSG00000183741.12	CBX6	protein_coding	exon	chr22	38861901	38861991	-	3	90	0.0102549	0.0232928	0.037713	2.39338	2.76675	3.36333	ENSG00000183741.12:exon0005W00025, ENSG00000183741.12:exon0005W00026, ENSG00000183741.12:exon0005W00027	med
chr22_38862481_38862551_-_ENSG00000183741.12:exon0005W00054	ENSG00000183741.12	CBX6	protein_coding	exon	chr22	38862481	38862551	-	2	70	0.0184514	0.0275116	0.0365717	1.54116	1.64516	1.74916	ENSG00000183741.12:exon0005W00054, ENSG00000183741.12:exon0005W00055	high
chr22_38864261_38864331_-_ENSG00000183741.12:exon0005W00143	ENSG00000183741.12	CBX6	protein_coding	exon	chr22	38864261	38864331	-	2	70	0.0231406	0.0235588	0.023977	2.18205	2.33246	2.48286	ENSG00000183741.12:exon0005W00143, ENSG00000183741.12:exon0005W00144	med
chr22_39318774_39318864_-_ENSG00000100316.16:intron0003W00295	ENSG00000100316.16	RPL3	protein_coding	intron	chr22	39318774	39318864	-	3	90	0.00588673	0.0115351	0.0143706	5.89281	6.0026	6.21452	ENSG00000100316.16:intron0003W00295, ENSG00000100316.16:intron0003W00296, ENSG00000100316.16:intron0003W00297	med
chr22_40328873_40328923_+_ENSG00000100354.21:exon0029W14204	ENSG00000100354.21	TNRC6B	protein_coding	exon	chr22	40328873	40328923	+	1	50	0.0458932	0.0458932	0.0458932	5.43288	5.43288	5.43288	ENSG00000100354.21:exon0029W14204	med
chr22_40784744_40784814_-_ENSG00000100372.15:intron0007W00758	ENSG00000100372.15	SLC25A17	protein_coding	intron	chr22	40784744	40784814	-	2	70	0.0297207	0.0336805	0.0376404	5.41739	5.47543	5.53346	ENSG00000100372.15:intron0007W00758, ENSG00000100372.15:intron0007W00759	high
chr22_40812851_40812901_-_ENSG00000100372.15:intron0002W02164	ENSG00000100372.15	SLC25A17	protein_coding	intron	chr22	40812851	40812901	-	1	50	0.0419453	0.0419453	0.0419453	5.41197	5.41197	5.41197	ENSG00000100372.15:intron0002W02164	med
chr22_40826174_40826264_-_ENSG00000100380.15:exon0013W00083	ENSG00000100380.15	ST13	protein_coding	exon	chr22	40826174	40826264	-	3	90	0.000114267	0.0131709	0.0392158	1.27032	1.95963	2.70274	ENSG00000100380.15:exon0013W00083, ENSG00000100380.15:exon0013W00084, ENSG00000100380.15:exon0013W00085	med
chr22_40848569_40848619_-_ENSG00000100380.15:intron0003W01202	ENSG00000100380.15	ST13	protein_coding	intron	chr22	40848569	40848619	-	1	50	0.0470217	0.0470217	0.0470217	5.34083	5.34083	5.34083	ENSG00000100380.15:intron0003W01202	low
chr22_40954333_40954383_+_ENSG00000100387.9:intron0002W00150	ENSG00000100387.9	RBX1	protein_coding	intron	chr22	40954333	40954383	+	1	50	0.043601	0.043601	0.043601	5.36899	5.36899	5.36899	ENSG00000100387.9:intron0002W00150	med
chr22_41279607_41279657_-_ENSG00000100401.20:intron0004W01741	ENSG00000100401.20	RANGAP1	protein_coding	intron	chr22	41279607	41279657	-	1	50	0.0274078	0.0274078	0.0274078	5.54324	5.54324	5.54324	ENSG00000100401.20:intron0004W01741	med
chr22_41285153_41285203_-_ENSG00000100401.20:intron0002W02018	ENSG00000100401.20	RANGAP1	protein_coding	intron	chr22	41285153	41285203	-	1	50	0.00792751	0.00792751	0.00792751	2.23064	2.23064	2.23064	ENSG00000100401.20:intron0002W02018	high
chr22_41942279_41942329_-_ENSG00000100162.15:intron0005W00178	ENSG00000100162.15	CENPM	protein_coding	intron	chr22	41942279	41942329	-	1	50	0.0458932	0.0458932	0.0458932	3.06876	3.06876	3.06876	ENSG00000100162.15:intron0005W00178	low
chr22_42969879_42969929_-_ENSG00000100266.19:intron0003W06724	ENSG00000100266.19	PACSIN2	protein_coding	intron	chr22	42969879	42969929	-	1	50	0.0186905	0.0186905	0.0186905	5.69438	5.69438	5.69438	ENSG00000100266.19:intron0003W06724	high
chr22_44855600_44855650_+_ENSG00000248405.10:intron0017W07669	ENSG00000248405.10	PRR5-ARHGAP8	protein_coding	intron	chr22	44855600	44855650	+	1	50	0.0391209	0.0391209	0.0391209	2.67436	2.67436	2.67436	ENSG00000248405.10:intron0017W07669	high
chr22_44855603_44855653_+_ENSG00000241484.10:intron0016W05155	ENSG00000241484.10	ARHGAP8	protein_coding	intron	chr22	44855603	44855653	+	1	50	0.045525	0.045525	0.045525	2.62418	2.62418	2.62418	ENSG00000241484.10:intron0016W05155	high
chr22_50230737_50230807_-_ENSG00000128159.12:intron0003W00652	ENSG00000128159.12	TUBGCP6	protein_coding	intron	chr22	50230737	50230807	-	2	70	0.0324664	0.0328364	0.0332063	2.53418	2.56756	2.60094	ENSG00000128159.12:intron0003W00652, ENSG00000128159.12:intron0003W00653	high
chr22_50401035_50401085_+_ENSG00000100239.16:intron0005W02887	ENSG00000100239.16	PPP6R2	protein_coding	intron	chr22	50401035	50401085	+	1	50	0.0458348	0.0458348	0.0458348	3.07847	3.07847	3.07847	ENSG00000100239.16:intron0005W02887	med
chr22_50409415_50409465_+_ENSG00000100239.16:intron0006W03306	ENSG00000100239.16	PPP6R2	protein_coding	intron	chr22	50409415	50409465	+	1	50	0.0483469	0.0483469	0.0483469	5.30794	5.30794	5.30794	ENSG00000100239.16:intron0006W03306	med
chr22_50410055_50410125_+_ENSG00000100239.16:intron0006W03338	ENSG00000100239.16	PPP6R2	protein_coding	intron	chr22	50410055	50410125	+	2	70	0.00958247	0.0160787	0.022575	2.53782	4.26115	5.98447	ENSG00000100239.16:intron0006W03338, ENSG00000100239.16:intron0006W03339	high
chr22_50520172_50520222_+_ENSG00000025770.19:intron0010W00598	ENSG00000025770.19	NCAPH2	protein_coding	intron	chr22	50520172	50520222	+	1	50	0.04926	0.04926	0.04926	5.40554	5.40554	5.40554	ENSG00000025770.19:intron0010W00598	low
chr3_10001111_10001161_+_ENSG00000180385.9:intron0006W00711	ENSG00000180385.9	EMC3-AS1	transcribed_unprocessed_pseudogene	intron	chr3	10001111	10001161	+	1	50	0.0471373	0.0471373	0.0471373	2.34751	2.34751	2.34751	ENSG00000180385.9:intron0006W00711	med
chr3_10044664_10044714_+_ENSG00000144554.13:intron0015W00915	ENSG00000144554.13	FANCD2	protein_coding	intron	chr3	10044664	10044714	+	1	50	0.0440776	0.0440776	0.0440776	5.25578	5.25578	5.25578	ENSG00000144554.13:intron0015W00915	med
chr3_10045144_10045214_+_ENSG00000144554.13:intron0015W00939	ENSG00000144554.13	FANCD2	protein_coding	intron	chr3	10045144	10045214	+	2	70	0.000952527	0.0148838	0.028815	1.37812	1.99809	2.61805	ENSG00000144554.13:intron0015W00939, ENSG00000144554.13:intron0015W00940	high
chr3_10045304_10045374_+_ENSG00000144554.13:intron0015W00947	ENSG00000144554.13	FANCD2	protein_coding	intron	chr3	10045304	10045374	+	2	70	0.0144102	0.0172036	0.0199969	2.19846	2.37724	2.55603	ENSG00000144554.13:intron0015W00947, ENSG00000144554.13:intron0015W00948	low
chr3_100717929_100717979_+_ENSG00000114354.15:intron0004W00432	ENSG00000114354.15	TFG	protein_coding	intron	chr3	100717929	100717979	+	1	50	0.0497372	0.0497372	0.0497372	5.17086	5.17086	5.17086	ENSG00000114354.15:intron0004W00432	high
chr3_100737136_100737186_+_ENSG00000114354.15:intron0008W01393	ENSG00000114354.15	TFG	protein_coding	intron	chr3	100737136	100737186	+	1	50	0.0215253	0.0215253	0.0215253	5.67667	5.67667	5.67667	ENSG00000114354.15:intron0008W01393	med
chr3_10143421_10143471_+_ENSG00000134086.8:intron0002W00083	ENSG00000134086.8	VHL	protein_coding	intron	chr3	10143421	10143471	+	1	50	0.0290646	0.0290646	0.0290646	3.86448	3.86448	3.86448	ENSG00000134086.8:intron0002W00083	med
chr3_10144121_10144171_+_ENSG00000134086.8:intron0002W00118	ENSG00000134086.8	VHL	protein_coding	intron	chr3	10144121	10144171	+	1	50	0.0370643	0.0370643	0.0370643	3.76143	3.76143	3.76143	ENSG00000134086.8:intron0002W00118	med
chr3_10144481_10144551_+_ENSG00000134086.8:intron0002W00136	ENSG00000134086.8	VHL	protein_coding	intron	chr3	10144481	10144551	+	2	70	2.2983e-06	2.743e-06	3.1877e-06	2.52766	2.58004	2.63243	ENSG00000134086.8:intron0002W00136, ENSG00000134086.8:intron0002W00137	med
chr3_10145781_10145851_+_ENSG00000134086.8:intron0002W00201	ENSG00000134086.8	VHL	protein_coding	intron	chr3	10145781	10145851	+	2	70	0.0221033	0.0222592	0.022415	5.65005	5.65656	5.66307	ENSG00000134086.8:intron0002W00201, ENSG00000134086.8:intron0002W00202	low
chr3_10147376_10147426_+_ENSG00000134086.8:intron0003W00281	ENSG00000134086.8	VHL	protein_coding	intron	chr3	10147376	10147426	+	1	50	0.0148269	0.0148269	0.0148269	5.69841	5.69841	5.69841	ENSG00000134086.8:intron0003W00281	high
chr3_10151146_10151236_+_ENSG00000134086.8:exon0004W00469	ENSG00000134086.8	VHL	protein_coding	exon	chr3	10151146	10151236	+	3	90	0.000481223	0.0130677	0.0372872	1.75706	2.19517	2.71932	ENSG00000134086.8:exon0004W00469, ENSG00000134086.8:exon0004W00470, ENSG00000134086.8:exon0004W00471	med
chr3_10151266_10151316_+_ENSG00000134086.8:exon0004W00475	ENSG00000134086.8	VHL	protein_coding	exon	chr3	10151266	10151316	+	1	50	0.00340143	0.00340143	0.00340143	2.07888	2.07888	2.07888	ENSG00000134086.8:exon0004W00475	med
chr3_10151346_10151436_+_ENSG00000134086.8:exon0004W00479	ENSG00000134086.8	VHL	protein_coding	exon	chr3	10151346	10151436	+	3	90	8.46745e-09	7.15948e-07	2.06619e-06	2.87076	3.60548	4.49527	ENSG00000134086.8:exon0004W00479, ENSG00000134086.8:exon0004W00480, ENSG00000134086.8:exon0004W00481	med
chr3_10151506_10151676_+_ENSG00000134086.8:exon0004W00487	ENSG00000134086.8	VHL	protein_coding	exon	chr3	10151506	10151676	+	7	170	0.000428013	0.00570444	0.0195316	2.07631	2.72919	3.6638	ENSG00000134086.8:exon0004W00487, ENSG00000134086.8:exon0004W00488, ENSG00000134086.8:exon0004W00489, ENSG00000134086.8:exon0004W00490, ENSG00000134086.8:exon0004W00491, ENSG00000134086.8:exon0004W00492, ENSG00000134086.8:exon0004W00493	med
chr3_101575973_101576063_+_ENSG00000081154.12:intron0002W00091	ENSG00000081154.12	PCNP	protein_coding	intron	chr3	101575973	101576063	+	3	90	0.0175377	0.031549	0.046983	2.8896	3.95073	4.88471	ENSG00000081154.12:intron0002W00091, ENSG00000081154.12:intron0002W00092, ENSG00000081154.12:intron0002W00093	med
chr3_101576093_101576143_+_ENSG00000081154.12:intron0002W00097	ENSG00000081154.12	PCNP	protein_coding	intron	chr3	101576093	101576143	+	1	50	0.0218818	0.0218818	0.0218818	2.53818	2.53818	2.53818	ENSG00000081154.12:intron0002W00097	med
chr3_101576213_101576283_+_ENSG00000081154.12:intron0002W00103	ENSG00000081154.12	PCNP	protein_coding	intron	chr3	101576213	101576283	+	2	70	0.00692134	0.00830989	0.00969844	2.15036	2.17696	2.20355	ENSG00000081154.12:intron0002W00103, ENSG00000081154.12:intron0002W00104	high
chr3_101576413_101576463_+_ENSG00000081154.12:intron0002W00113	ENSG00000081154.12	PCNP	protein_coding	intron	chr3	101576413	101576463	+	1	50	0.0338905	0.0338905	0.0338905	2.02815	2.02815	2.02815	ENSG00000081154.12:intron0002W00113	high
chr3_101577193_101577263_+_ENSG00000081154.12:intron0002W00152	ENSG00000081154.12	PCNP	protein_coding	intron	chr3	101577193	101577263	+	2	70	0.00390767	0.00773938	0.0115711	2.88908	3.22185	3.55461	ENSG00000081154.12:intron0002W00152, ENSG00000081154.12:intron0002W00153	med
chr3_101579113_101579163_+_ENSG00000081154.12:intron0002W00248	ENSG00000081154.12	PCNP	protein_coding	intron	chr3	101579113	101579163	+	1	50	0.0497256	0.0497256	0.0497256	5.279	5.279	5.279	ENSG00000081154.12:intron0002W00248	med
chr3_101581404_101581454_+_ENSG00000081154.12:intron0003W00363	ENSG00000081154.12	PCNP	protein_coding	intron	chr3	101581404	101581454	+	1	50	0.0477602	0.0477602	0.0477602	5.40662	5.40662	5.40662	ENSG00000081154.12:intron0003W00363	med
chr3_10282107_10282157_+_ENSG00000272410.5:intron0008W01635	ENSG00000272410.5	ENSG00000272410	protein_coding	intron	chr3	10282107	10282157	+	1	50	0.0210727	0.0210727	0.0210727	2.14912	2.14912	2.14912	ENSG00000272410.5:intron0008W01635	med
chr3_108550423_108550473_-_ENSG00000163507.15:exon0022W00029	ENSG00000163507.15	CIP2A	protein_coding	exon	chr3	108550423	108550473	-	1	50	0.0400556	0.0400556	0.0400556	2.22571	2.22571	2.22571	ENSG00000163507.15:exon0022W00029	med
chr3_113444971_113445021_-_ENSG00000285943.1:intron0018W04152	ENSG00000285943.1	ENSG00000285943	protein_coding	intron	chr3	113444971	113445021	-	1	50	0.0345004	0.0345004	0.0345004	3.35948	3.35948	3.35948	ENSG00000285943.1:intron0018W04152	high
chr3_113444977_113445027_-_ENSG00000163611.11:exon0018W00114	ENSG00000163611.11	SPICE1	protein_coding	exon	chr3	113444977	113445027	-	1	50	0.023977	0.023977	0.023977	3.47474	3.47474	3.47474	ENSG00000163611.11:exon0018W00114	high
chr3_113719317_113719367_-_ENSG00000121579.14:exon0008W00144	ENSG00000121579.14	NAA50	protein_coding	exon	chr3	113719317	113719367	-	1	50	0.046024	0.046024	0.046024	2.48769	2.48769	2.48769	ENSG00000121579.14:exon0008W00144	med
chr3_113725437_113725487_-_ENSG00000121579.14:intron0003W00451	ENSG00000121579.14	NAA50	protein_coding	intron	chr3	113725437	113725487	-	1	50	0.0381365	0.0381365	0.0381365	3.19198	3.19198	3.19198	ENSG00000121579.14:intron0003W00451	high
chr3_11799141_11799211_-_ENSG00000144559.11:intron0011W00436	ENSG00000144559.11	TAMM41	protein_coding	intron	chr3	11799141	11799211	-	2	70	0.0127184	0.0181948	0.0236711	2.82924	2.86692	2.90459	ENSG00000144559.11:intron0011W00436, ENSG00000144559.11:intron0011W00437	high
chr3_119500102_119500152_+_ENSG00000113845.10:intron0001W00079	ENSG00000113845.10	TIMMDC1	protein_coding	intron	chr3	119500102	119500152	+	1	50	0.0168041	0.0168041	0.0168041	5.80741	5.80741	5.80741	ENSG00000113845.10:intron0001W00079	med
chr3_119502540_119502630_+_ENSG00000113845.10:intron0002W00201	ENSG00000113845.10	TIMMDC1	protein_coding	intron	chr3	119502540	119502630	+	3	90	0.00692025	0.0281268	0.047218	3.31666	4.54268	5.22001	ENSG00000113845.10:intron0002W00201, ENSG00000113845.10:intron0002W00202, ENSG00000113845.10:intron0002W00203	high
chr3_120089905_120089975_-_ENSG00000082701.17:intron0003W13437	ENSG00000082701.17	GSK3B	protein_coding	intron	chr3	120089905	120089975	-	2	70	0.0186526	0.0280129	0.0373732	5.48898	5.58945	5.68991	ENSG00000082701.17:intron0003W13437, ENSG00000082701.17:intron0003W13438	med
chr3_12039568_12039618_+_ENSG00000157152.17:intron0001W01760	ENSG00000157152.17	SYN2	protein_coding	intron	chr3	12039568	12039618	+	1	50	0.0453936	0.0453936	0.0453936	5.41197	5.41197	5.41197	ENSG00000157152.17:intron0001W01760	med
chr3_121491308_121491378_-_ENSG00000051341.15:intron0017W02995	ENSG00000051341.15	POLQ	protein_coding	intron	chr3	121491308	121491378	-	2	70	0.0354085	0.036703	0.0379975	2.30172	2.33721	2.3727	ENSG00000051341.15:intron0017W02995, ENSG00000051341.15:intron0017W02996	high
chr3_123532674_123532744_-_ENSG00000206527.10:intron0004W02092	ENSG00000206527.10	HACD2	protein_coding	intron	chr3	123532674	123532744	-	2	70	0.0322713	0.0328755	0.0334797	5.45865	5.47635	5.49405	ENSG00000206527.10:intron0004W02092, ENSG00000206527.10:intron0004W02093	low
chr3_123914041_123914091_-_ENSG00000175455.16:exon0011W00837	ENSG00000175455.16	CCDC14	protein_coding	exon	chr3	123914041	123914091	-	1	50	0.045891	0.045891	0.045891	2.50203	2.50203	2.50203	ENSG00000175455.16:exon0011W00837	med
chr3_123950715_123950925_-_ENSG00000175455.16:intron0002W02673	ENSG00000175455.16	CCDC14	protein_coding	intron	chr3	123950715	123950925	-	9	210	0.00434859	0.0215249	0.0419205	2.46007	4.06035	5.88989	ENSG00000175455.16:intron0002W02673, ENSG00000175455.16:intron0002W02674, ENSG00000175455.16:intron0002W02675, ENSG00000175455.16:intron0002W02676, ENSG00000175455.16:intron0002W02677, ENSG00000175455.16:intron0002W02678, ENSG00000175455.16:intron0002W02679, ENSG00000175455.16:intron0002W02680, ENSG00000175455.16:intron0002W02681	med
chr3_123950935_123950985_-_ENSG00000175455.16:intron0002W02684	ENSG00000175455.16	CCDC14	protein_coding	intron	chr3	123950935	123950985	-	1	50	0.0212759	0.0212759	0.0212759	2.72532	2.72532	2.72532	ENSG00000175455.16:intron0002W02684	med
chr3_123958754_123958824_-_ENSG00000175455.16:exon0002W03075	ENSG00000175455.16	CCDC14	protein_coding	exon	chr3	123958754	123958824	-	2	70	0.0462602	0.0478322	0.0494043	2.47911	3.02932	3.57953	ENSG00000175455.16:exon0002W03075, ENSG00000175455.16:exon0002W03076	med
chr3_125368538_125368588_-_ENSG00000163848.20:intron0001W07145	ENSG00000163848.20	ZNF148	protein_coding	intron	chr3	125368538	125368588	-	1	50	0.0413166	0.0413166	0.0413166	5.41739	5.41739	5.41739	ENSG00000163848.20:intron0001W07145	med
chr3_125508944_125508994_-_ENSG00000114520.11:intron0001W03112	ENSG00000114520.11	SNX4	protein_coding	intron	chr3	125508944	125508994	-	1	50	0.0328011	0.0328011	0.0328011	5.45865	5.45865	5.45865	ENSG00000114520.11:intron0001W03112	med
chr3_125516384_125516434_-_ENSG00000114520.11:intron0001W03484	ENSG00000114520.11	SNX4	protein_coding	intron	chr3	125516384	125516434	-	1	50	0.0410106	0.0410106	0.0410106	5.40662	5.40662	5.40662	ENSG00000114520.11:intron0001W03484	low
chr3_12586686_12586776_-_ENSG00000132155.14:exon0018W00230	ENSG00000132155.14	RAF1	protein_coding	exon	chr3	12586686	12586776	-	2	90	0.013784	0.0300865	0.046389	3.0643	4.44954	5.83478	ENSG00000132155.14:exon0018W00230, ENSG00000132155.14:exon0018W00232	med
chr3_12632124_12632194_-_ENSG00000132155.14:intron0005W02504	ENSG00000132155.14	RAF1	protein_coding	intron	chr3	12632124	12632194	-	2	70	0.0318201	0.0329251	0.03403	5.46379	5.48142	5.49905	ENSG00000132155.14:intron0005W02504, ENSG00000132155.14:intron0005W02505	med
chr3_12834884_12834934_-_ENSG00000144713.13:exon0003W00021	ENSG00000144713.13	RPL32	protein_coding	exon	chr3	12834884	12834934	-	1	50	0.0494518	0.0494518	0.0494518	5.17086	5.17086	5.17086	ENSG00000144713.13:exon0003W00021	med
chr3_12838403_12838453_-_ENSG00000144713.13:intron0002W00197	ENSG00000144713.13	RPL32	protein_coding	intron	chr3	12838403	12838453	-	1	50	0.0355727	0.0355727	0.0355727	2.58456	2.58456	2.58456	ENSG00000144713.13:intron0002W00197	med
chr3_128729119_128729169_+_ENSG00000075785.14:intron0002W01773	ENSG00000075785.14	RAB7A	protein_coding	intron	chr3	128729119	128729169	+	1	50	0.0164037	0.0164037	0.0164037	5.76532	5.76532	5.76532	ENSG00000075785.14:intron0002W01773	high
chr3_128740979_128741029_+_ENSG00000075785.14:intron0002W02366	ENSG00000075785.14	RAB7A	protein_coding	intron	chr3	128740979	128741029	+	1	50	0.0148364	0.0148364	0.0148364	5.80274	5.80274	5.80274	ENSG00000075785.14:intron0002W02366	med
chr3_129172131_129172181_-_ENSG00000169714.17:intron0001W00216	ENSG00000169714.17	CNBP	protein_coding	intron	chr3	129172131	129172181	-	1	50	0.0494789	0.0494789	0.0494789	5.10052	5.10052	5.10052	ENSG00000169714.17:intron0001W00216	med
chr3_129177111_129177161_-_ENSG00000169714.17:intron0001W00465	ENSG00000169714.17	CNBP	protein_coding	intron	chr3	129177111	129177161	-	1	50	0.0200473	0.0200473	0.0200473	5.62292	5.62292	5.62292	ENSG00000169714.17:intron0001W00465	med
chr3_129180131_129180201_-_ENSG00000169714.17:intron0001W00616	ENSG00000169714.17	CNBP	protein_coding	intron	chr3	129180131	129180201	-	2	70	0.0354868	0.0416687	0.0478507	2.41743	2.44965	2.48186	ENSG00000169714.17:intron0001W00616, ENSG00000169714.17:intron0001W00617	med
chr3_129180231_129180301_-_ENSG00000169714.17:intron0001W00621	ENSG00000169714.17	CNBP	protein_coding	intron	chr3	129180231	129180301	-	2	70	0.0414042	0.0419235	0.0424427	5.47398	5.47653	5.47909	ENSG00000169714.17:intron0001W00621, ENSG00000169714.17:intron0001W00622	med
chr3_129874840_129874890_-_ENSG00000172765.18:intron0005W11356	ENSG00000172765.18	TMCC1	protein_coding	intron	chr3	129874840	129874890	-	1	50	0.0442213	0.0442213	0.0442213	5.279	5.279	5.279	ENSG00000172765.18:intron0005W11356	high
chr3_13398408_13398478_-_ENSG00000132182.12:intron0002W04108	ENSG00000132182.12	NUP210	protein_coding	intron	chr3	13398408	13398478	-	2	70	0.0201514	0.0277791	0.0354068	5.5482	5.63418	5.72016	ENSG00000132182.12:intron0002W04108, ENSG00000132182.12:intron0002W04109	high
chr3_134157892_134157942_-_ENSG00000163785.13:exon0015W04630	ENSG00000163785.13	RYK	protein_coding	exon	chr3	134157892	134157942	-	1	50	0.0157919	0.0157919	0.0157919	5.68935	5.68935	5.68935	ENSG00000163785.13:exon0015W04630	med
chr3_136821432_136821502_+_ENSG00000168917.9:intron0001W00140	ENSG00000168917.9	SLC35G2	protein_coding	intron	chr3	136821432	136821502	+	2	70	0.0436181	0.0436368	0.0436554	5.07448	5.07448	5.07448	ENSG00000168917.9:intron0001W00140, ENSG00000168917.9:intron0001W00141	med
chr3_136888865_136888915_+_ENSG00000158092.7:intron0002W01334	ENSG00000158092.7	NCK1	protein_coding	intron	chr3	136888865	136888915	+	1	50	0.0167679	0.0167679	0.0167679	5.64095	5.64095	5.64095	ENSG00000158092.7:intron0002W01334	high
chr3_140964546_140964616_+_ENSG00000114120.14:exon0005W01136	ENSG00000114120.14	SLC25A36	protein_coding	exon	chr3	140964546	140964616	+	2	70	0.0175377	0.0316716	0.0458055	5.39956	5.58013	5.76071	ENSG00000114120.14:exon0005W01136, ENSG00000114120.14:exon0005W01137	med
chr3_140965246_140965336_+_ENSG00000114120.14:exon0005W01171	ENSG00000114120.14	SLC25A36	protein_coding	exon	chr3	140965246	140965336	+	3	90	0.00530898	0.0121375	0.0199364	3.23675	3.3219	3.38536	ENSG00000114120.14:exon0005W01171, ENSG00000114120.14:exon0005W01172, ENSG00000114120.14:exon0005W01173	med
chr3_140965946_140965996_+_ENSG00000114120.14:exon0005W01206	ENSG00000114120.14	SLC25A36	protein_coding	exon	chr3	140965946	140965996	+	1	50	0.024573	0.024573	0.024573	5.61833	5.61833	5.61833	ENSG00000114120.14:exon0005W01206	med
chr3_140966634_140966724_+_ENSG00000114120.14:intron0006W01240	ENSG00000114120.14	SLC25A36	protein_coding	intron	chr3	140966634	140966724	+	3	90	0.0106648	0.021466	0.0312258	2.96405	3.33022	3.8347	ENSG00000114120.14:intron0006W01240, ENSG00000114120.14:intron0006W01241, ENSG00000114120.14:intron0006W01242	med
chr3_140966779_140966829_+_ENSG00000114120.14:exon0007W01247	ENSG00000114120.14	SLC25A36	protein_coding	exon	chr3	140966779	140966829	+	1	50	0.00679786	0.00679786	0.00679786	5.98086	5.98086	5.98086	ENSG00000114120.14:exon0007W01247	med
chr3_140967876_140967926_+_ENSG00000114120.14:intron0007W01302	ENSG00000114120.14	SLC25A36	protein_coding	intron	chr3	140967876	140967926	+	1	50	0.0454432	0.0454432	0.0454432	5.36899	5.36899	5.36899	ENSG00000114120.14:intron0007W01302	med
chr3_140968176_140968246_+_ENSG00000114120.14:intron0007W01317	ENSG00000114120.14	SLC25A36	protein_coding	intron	chr3	140968176	140968246	+	2	70	0.0395609	0.0436605	0.0477602	5.30216	5.41066	5.51916	ENSG00000114120.14:intron0007W01317, ENSG00000114120.14:intron0007W01318	high
chr3_140968990_140969040_+_ENSG00000114120.14:intron0008W01357	ENSG00000114120.14	SLC25A36	protein_coding	intron	chr3	140968990	140969040	+	1	50	0.0484458	0.0484458	0.0484458	5.36354	5.36354	5.36354	ENSG00000114120.14:intron0008W01357	med
chr3_140970270_140970320_+_ENSG00000114120.14:intron0008W01421	ENSG00000114120.14	SLC25A36	protein_coding	intron	chr3	140970270	140970320	+	1	50	0.0156592	0.0156592	0.0156592	5.75789	5.75789	5.75789	ENSG00000114120.14:intron0008W01421	low
chr3_14162710_14162760_-_ENSG00000154767.15:intron0007W00877	ENSG00000154767.15	XPC	protein_coding	intron	chr3	14162710	14162760	-	1	50	0.0476185	0.0476185	0.0476185	5.37445	5.37445	5.37445	ENSG00000154767.15:intron0007W00877	med
chr3_142565322_142565372_-_ENSG00000175054.16:exon0004W05816	ENSG00000175054.16	ATR	protein_coding	exon	chr3	142565322	142565372	-	1	50	0.0242025	0.0242025	0.0242025	5.66131	5.66131	5.66131	ENSG00000175054.16:exon0004W05816	med
chr3_142725611_142725681_+_ENSG00000144935.16:intron0001W00080	ENSG00000144935.16	TRPC1	protein_coding	intron	chr3	142725611	142725681	+	2	70	0.0193364	0.0341719	0.0490075	5.39055	5.56165	5.73275	ENSG00000144935.16:intron0001W00080, ENSG00000144935.16:intron0001W00081	med
chr3_142728791_142728841_+_ENSG00000144935.16:intron0001W00239	ENSG00000144935.16	TRPC1	protein_coding	intron	chr3	142728791	142728841	+	1	50	0.0167421	0.0167421	0.0167421	5.80274	5.80274	5.80274	ENSG00000144935.16:intron0001W00239	med
chr3_143015309_143015359_+_ENSG00000163714.18:intron0009W02543	ENSG00000163714.18	U2SURP	protein_coding	intron	chr3	143015309	143015359	+	1	50	0.0419838	0.0419838	0.0419838	3.68828	3.68828	3.68828	ENSG00000163714.18:intron0009W02543	med
chr3_143017141_143017211_+_ENSG00000163714.18:exon0011W02634	ENSG00000163714.18	U2SURP	protein_coding	exon	chr3	143017141	143017211	+	2	70	0.0303855	0.0372674	0.0441492	2.63086	2.8644	3.09794	ENSG00000163714.18:exon0011W02634, ENSG00000163714.18:exon0011W02635	med
chr3_143017390_143017480_+_ENSG00000163714.18:intron0011W02646	ENSG00000163714.18	U2SURP	protein_coding	intron	chr3	143017390	143017480	+	3	90	8.81641e-06	0.000772794	0.00223672	2.81382	3.33805	3.68326	ENSG00000163714.18:intron0011W02646, ENSG00000163714.18:intron0011W02647, ENSG00000163714.18:intron0011W02648	med
chr3_143017510_143017560_+_ENSG00000163714.18:intron0011W02652	ENSG00000163714.18	U2SURP	protein_coding	intron	chr3	143017510	143017560	+	1	50	0.035061	0.035061	0.035061	2.24123	2.24123	2.24123	ENSG00000163714.18:intron0011W02652	low
chr3_143017610_143017680_+_ENSG00000163714.18:intron0011W02657	ENSG00000163714.18	U2SURP	protein_coding	intron	chr3	143017610	143017680	+	2	70	0.0228228	0.0350682	0.0473135	2.74568	3.80622	4.86676	ENSG00000163714.18:intron0011W02657, ENSG00000163714.18:intron0011W02658	med
chr3_143019270_143019340_+_ENSG00000163714.18:intron0011W02740	ENSG00000163714.18	U2SURP	protein_coding	intron	chr3	143019270	143019340	+	2	70	0.0148503	0.0211402	0.0274301	2.50314	2.72756	2.95198	ENSG00000163714.18:intron0011W02740, ENSG00000163714.18:intron0011W02741	med
chr3_143019410_143019480_+_ENSG00000163714.18:intron0011W02747	ENSG00000163714.18	U2SURP	protein_coding	intron	chr3	143019410	143019480	+	2	70	0.00114975	0.00263612	0.0041225	3.39043	3.5133	3.63617	ENSG00000163714.18:intron0011W02747, ENSG00000163714.18:intron0011W02748	med
chr3_143019650_143019720_+_ENSG00000163714.18:intron0011W02759	ENSG00000163714.18	U2SURP	protein_coding	intron	chr3	143019650	143019720	+	2	70	0.0109494	0.0124242	0.013899	4.15115	4.19631	4.24148	ENSG00000163714.18:intron0011W02759, ENSG00000163714.18:intron0011W02760	med
chr3_143023272_143023322_+_ENSG00000163714.18:exon0017W02940	ENSG00000163714.18	U2SURP	protein_coding	exon	chr3	143023272	143023322	+	1	50	0.0313014	0.0313014	0.0313014	1.68545	1.68545	1.68545	ENSG00000163714.18:exon0017W02940	med
chr3_143024178_143024268_+_ENSG00000163714.18:intron0018W02985	ENSG00000163714.18	U2SURP	protein_coding	intron	chr3	143024178	143024268	+	3	90	0.000285367	0.00658527	0.0132639	1.5052	1.96962	2.27827	ENSG00000163714.18:intron0018W02985, ENSG00000163714.18:intron0018W02986, ENSG00000163714.18:intron0018W02987	med
chr3_143024438_143024483_+_ENSG00000163714.18:intron0018W02998	ENSG00000163714.18	U2SURP	protein_coding	intron	chr3	143024438	143024483	+	1	45	0.0242124	0.0242124	0.0242124	1.80517	1.80517	1.80517	ENSG00000163714.18:intron0018W02998	med
chr3_143024548_143024618_+_ENSG00000163714.18:intron0019W03003	ENSG00000163714.18	U2SURP	protein_coding	intron	chr3	143024548	143024618	+	2	70	0.00521067	0.00712421	0.00903775	2.35823	2.46538	2.57252	ENSG00000163714.18:intron0019W03003, ENSG00000163714.18:intron0019W03004	med
chr3_143024868_143025038_+_ENSG00000163714.18:intron0019W03019	ENSG00000163714.18	U2SURP	protein_coding	intron	chr3	143024868	143025038	+	7	170	0.00137661	0.0179568	0.0489779	1.6101	2.59514	3.11711	ENSG00000163714.18:intron0019W03019, ENSG00000163714.18:intron0019W03020, ENSG00000163714.18:intron0019W03021, ENSG00000163714.18:intron0019W03022, ENSG00000163714.18:intron0019W03023, ENSG00000163714.18:intron0019W03024, ENSG00000163714.18:intron0019W03025	med
chr3_143025128_143025178_+_ENSG00000163714.18:intron0019W03032	ENSG00000163714.18	U2SURP	protein_coding	intron	chr3	143025128	143025178	+	1	50	0.0476733	0.0476733	0.0476733	3.61251	3.61251	3.61251	ENSG00000163714.18:intron0019W03032	med
chr3_143025208_143025358_+_ENSG00000163714.18:intron0019W03036	ENSG00000163714.18	U2SURP	protein_coding	intron	chr3	143025208	143025358	+	4	150	0.0142826	0.0341266	0.0485014	2.06033	2.49503	2.85757	ENSG00000163714.18:intron0019W03036, ENSG00000163714.18:intron0019W03038, ENSG00000163714.18:intron0019W03040, ENSG00000163714.18:intron0019W03041	med
chr3_143025668_143025758_+_ENSG00000163714.18:intron0019W03059	ENSG00000163714.18	U2SURP	protein_coding	intron	chr3	143025668	143025758	+	3	90	0.000331873	0.014588	0.0428627	2.8574	3.07611	3.26437	ENSG00000163714.18:intron0019W03059, ENSG00000163714.18:intron0019W03060, ENSG00000163714.18:intron0019W03061	med
chr3_143025781_143025851_+_ENSG00000163714.18:exon0020W03065	ENSG00000163714.18	U2SURP	protein_coding	exon	chr3	143025781	143025851	+	2	70	0.000807665	0.00297827	0.00514887	3.3144	3.87575	4.43709	ENSG00000163714.18:exon0020W03065, ENSG00000163714.18:exon0020W03066	med
chr3_143026261_143026311_+_ENSG00000163714.18:exon0020W03089	ENSG00000163714.18	U2SURP	protein_coding	exon	chr3	143026261	143026311	+	1	50	0.0497372	0.0497372	0.0497372	3.60005	3.60005	3.60005	ENSG00000163714.18:exon0020W03089	med
chr3_143026641_143026691_+_ENSG00000163714.18:exon0020W03108	ENSG00000163714.18	U2SURP	protein_coding	exon	chr3	143026641	143026691	+	1	50	0.0466331	0.0466331	0.0466331	2.76426	2.76426	2.76426	ENSG00000163714.18:exon0020W03108	low
chr3_143026701_143026771_+_ENSG00000163714.18:exon0020W03111	ENSG00000163714.18	U2SURP	protein_coding	exon	chr3	143026701	143026771	+	2	70	0.0152777	0.0219446	0.0286115	2.04081	2.25965	2.4785	ENSG00000163714.18:exon0020W03111, ENSG00000163714.18:exon0020W03112	med
chr3_143033850_143033900_+_ENSG00000163714.18:intron0024W03468	ENSG00000163714.18	U2SURP	protein_coding	intron	chr3	143033850	143033900	+	1	50	0.0494518	0.0494518	0.0494518	5.35245	5.35245	5.35245	ENSG00000163714.18:intron0024W03468	med
chr3_143057771_143057821_+_ENSG00000163714.18:exon0034W04664	ENSG00000163714.18	U2SURP	protein_coding	exon	chr3	143057771	143057821	+	1	50	0.0422073	0.0422073	0.0422073	5.51356	5.51356	5.51356	ENSG00000163714.18:exon0034W04664	low
chr3_149031366_149031416_-_ENSG00000071794.16:exon0027W00063	ENSG00000071794.16	HLTF	protein_coding	exon	chr3	149031366	149031416	-	1	50	0.0136088	0.0136088	0.0136088	5.92287	5.92287	5.92287	ENSG00000071794.16:exon0027W00063	med
chr3_149070735_149070785_-_ENSG00000071794.16:intron0008W02030	ENSG00000071794.16	HLTF	protein_coding	intron	chr3	149070735	149070785	-	1	50	0.0490458	0.0490458	0.0490458	3.53613	3.53613	3.53613	ENSG00000071794.16:intron0008W02030	low
chr3_149082007_149082077_-_ENSG00000071794.16:intron0003W02595	ENSG00000071794.16	HLTF	protein_coding	intron	chr3	149082007	149082077	-	2	70	0.0128958	0.0176389	0.022382	5.65454	5.75259	5.85065	ENSG00000071794.16:intron0003W02595, ENSG00000071794.16:intron0003W02596	med
chr3_14943943_14944013_-_ENSG00000225733.7:exon0004W01180	ENSG00000225733.7	FGD5-AS1	lncRNA	exon	chr3	14943943	14944013	-	2	70	0.0137157	0.0261006	0.0384856	2.01916	2.19621	2.37325	ENSG00000225733.7:exon0004W01180, ENSG00000225733.7:exon0004W01181	med
chr3_14946303_14946373_-_ENSG00000225733.7:exon0003W01298	ENSG00000225733.7	FGD5-AS1	lncRNA	exon	chr3	14946303	14946373	-	2	70	0.0088085	0.0151611	0.0215137	2.75665	3.19447	3.63228	ENSG00000225733.7:exon0003W01298, ENSG00000225733.7:exon0003W01299	med
chr3_14946503_14946573_-_ENSG00000225733.7:exon0003W01308	ENSG00000225733.7	FGD5-AS1	lncRNA	exon	chr3	14946503	14946573	-	2	70	0.0280041	0.0292658	0.0305275	2.89355	2.90542	2.9173	ENSG00000225733.7:exon0003W01308, ENSG00000225733.7:exon0003W01309	med
chr3_14971092_14971162_+_ENSG00000177463.16:intron0005W01175	ENSG00000177463.16	NR2C2	protein_coding	intron	chr3	14971092	14971162	+	2	70	0.0134282	0.0176694	0.0219106	2.33787	2.71763	3.09739	ENSG00000177463.16:intron0005W01175, ENSG00000177463.16:intron0005W01176	med
chr3_149966726_149966776_-_ENSG00000070087.15:intron0007W00092	ENSG00000070087.15	PFN2	protein_coding	intron	chr3	149966726	149966776	-	1	50	0.0324709	0.0324709	0.0324709	5.77256	5.77256	5.77256	ENSG00000070087.15:intron0007W00092	med
chr3_149966727_149966777_-_ENSG00000206199.11:intron0001W10281	ENSG00000206199.11	ANKUB1	protein_coding	intron	chr3	149966727	149966777	-	1	50	0.0317695	0.0317695	0.0317695	5.77256	5.77256	5.77256	ENSG00000206199.11:intron0001W10281	med
chr3_15050111_15050181_-_ENSG00000131368.8:exon0004W00383	ENSG00000131368.8	MRPS25	protein_coding	exon	chr3	15050111	15050181	-	2	70	0.0274304	0.0368504	0.0462704	3.08177	3.48065	3.87954	ENSG00000131368.8:exon0004W00383, ENSG00000131368.8:exon0004W00384	med
chr3_15054207_15054257_-_ENSG00000131368.8:intron0002W00588	ENSG00000131368.8	MRPS25	protein_coding	intron	chr3	15054207	15054257	-	1	50	0.0454068	0.0454068	0.0454068	2.39839	2.39839	2.39839	ENSG00000131368.8:intron0002W00588	med
chr3_15054507_15054577_-_ENSG00000131368.8:intron0002W00603	ENSG00000131368.8	MRPS25	protein_coding	intron	chr3	15054507	15054577	-	2	70	0.0107167	0.0113554	0.0119941	2.15551	2.49398	2.83244	ENSG00000131368.8:intron0002W00603, ENSG00000131368.8:intron0002W00604	med
chr3_15054667_15054717_-_ENSG00000131368.8:intron0002W00611	ENSG00000131368.8	MRPS25	protein_coding	intron	chr3	15054667	15054717	-	1	50	0.042889	0.042889	0.042889	2.55449	2.55449	2.55449	ENSG00000131368.8:intron0002W00611	high
chr3_15056307_15056357_-_ENSG00000131368.8:intron0002W00693	ENSG00000131368.8	MRPS25	protein_coding	intron	chr3	15056307	15056357	-	1	50	0.0483505	0.0483505	0.0483505	5.39595	5.39595	5.39595	ENSG00000131368.8:intron0002W00693	med
chr3_152307509_152307559_+_ENSG00000152601.18:intron0008W03187	ENSG00000152601.18	MBNL1	protein_coding	intron	chr3	152307509	152307559	+	1	50	0.0497256	0.0497256	0.0497256	5.26756	5.26756	5.26756	ENSG00000152601.18:intron0008W03187	med
chr3_152317309_152317359_+_ENSG00000152601.18:intron0008W03677	ENSG00000152601.18	MBNL1	protein_coding	intron	chr3	152317309	152317359	+	1	50	0.0217203	0.0217203	0.0217203	5.59995	5.59995	5.59995	ENSG00000152601.18:intron0008W03677	med
chr3_155879257_155879327_+_ENSG00000163655.16:intron0001W00431	ENSG00000163655.16	GMPS	protein_coding	intron	chr3	155879257	155879327	+	2	70	0.0440776	0.0441209	0.0441641	2.65017	2.68085	2.71153	ENSG00000163655.16:intron0001W00431, ENSG00000163655.16:intron0001W00432	high
chr3_155894539_155894589_+_ENSG00000163655.16:intron0002W01195	ENSG00000163655.16	GMPS	protein_coding	intron	chr3	155894539	155894589	+	1	50	0.0493762	0.0493762	0.0493762	3.05438	3.05438	3.05438	ENSG00000163655.16:intron0002W01195	med
chr3_157151163_157151213_-_ENSG00000163660.12:exon0004W00234	ENSG00000163660.12	CCNL1	protein_coding	exon	chr3	157151163	157151213	-	1	50	0.0356452	0.0356452	0.0356452	5.56708	5.56708	5.56708	ENSG00000163660.12:exon0004W00234	med
chr3_157153803_157153893_-_ENSG00000163660.12:exon0004W00366	ENSG00000163660.12	CCNL1	protein_coding	exon	chr3	157153803	157153893	-	3	90	0.0167025	0.0224552	0.0330279	5.45341	5.69239	5.88332	ENSG00000163660.12:exon0004W00366, ENSG00000163660.12:exon0004W00367, ENSG00000163660.12:exon0004W00368	med
chr3_157155866_157155916_-_ENSG00000163660.12:intron0003W00469	ENSG00000163660.12	CCNL1	protein_coding	intron	chr3	157155866	157155916	-	1	50	0.0426539	0.0426539	0.0426539	5.48381	5.48381	5.48381	ENSG00000163660.12:intron0003W00469	med
chr3_157156466_157156516_-_ENSG00000163660.12:intron0003W00499	ENSG00000163660.12	CCNL1	protein_coding	intron	chr3	157156466	157156516	-	1	50	0.0192114	0.0192114	0.0192114	5.737	5.737	5.737	ENSG00000163660.12:intron0003W00499	med
chr3_15813364_15813414_-_ENSG00000206560.12:intron0002W07306	ENSG00000206560.12	ANKRD28	protein_coding	intron	chr3	15813364	15813414	-	1	50	0.0497372	0.0497372	0.0497372	5.37996	5.37996	5.37996	ENSG00000206560.12:intron0002W07306	med
chr3_160401325_160401375_+_ENSG00000113810.16:intron0002W00103	ENSG00000113810.16	SMC4	protein_coding	intron	chr3	160401325	160401375	+	1	50	0.0281089	0.0281089	0.0281089	3.28143	3.28143	3.28143	ENSG00000113810.16:intron0002W00103	low
chr3_160401625_160401735_+_ENSG00000113810.16:intron0002W00118	ENSG00000113810.16	SMC4	protein_coding	intron	chr3	160401625	160401735	+	3	110	0.00360032	0.0188893	0.0279489	2.91175	4.96944	6.40131	ENSG00000113810.16:intron0002W00118, ENSG00000113810.16:intron0002W00120, ENSG00000113810.16:intron0002W00121	med
chr3_160405624_160405674_+_ENSG00000113810.16:intron0006W00318	ENSG00000113810.16	SMC4	protein_coding	intron	chr3	160405624	160405674	+	1	50	0.0414796	0.0414796	0.0414796	5.47398	5.47398	5.47398	ENSG00000113810.16:intron0006W00318	med
chr3_160407724_160407774_+_ENSG00000113810.16:intron0006W00423	ENSG00000113810.16	SMC4	protein_coding	intron	chr3	160407724	160407774	+	1	50	0.0332283	0.0332283	0.0332283	3.8075	3.8075	3.8075	ENSG00000113810.16:intron0006W00423	low
chr3_160501226_160501296_-_ENSG00000186432.10:exon0020W00312	ENSG00000186432.10	KPNA4	protein_coding	exon	chr3	160501226	160501296	-	2	70	0.00326916	0.0189369	0.0346047	2.8777	2.90787	2.93804	ENSG00000186432.10:exon0020W00312, ENSG00000186432.10:exon0020W00313	med
chr3_160515101_160515191_-_ENSG00000186432.10:intron0014W01006	ENSG00000186432.10	KPNA4	protein_coding	intron	chr3	160515101	160515191	-	3	90	0.000237198	0.000729244	0.00162102	2.04685	2.1513	2.23703	ENSG00000186432.10:intron0014W01006, ENSG00000186432.10:intron0014W01007, ENSG00000186432.10:intron0014W01008	med
chr3_160515106_160515196_-_ENSG00000238741.1:exon0001W00011	ENSG00000238741.1	SCARNA7	scaRNA	exon	chr3	160515106	160515196	-	3	90	0.000132114	0.00134153	0.00354371	1.77901	2.09084	2.31126	ENSG00000238741.1:exon0001W00011, ENSG00000238741.1:exon0001W00012, ENSG00000238741.1:exon0001W00013	med
chr3_169764939_169764989_-_ENSG00000270141.3:exon0001W00022	ENSG00000270141.3	TERC	lncRNA	exon	chr3	169764939	169764989	-	1	50	0.0323448	0.0323448	0.0323448	2.25077	2.25077	2.25077	ENSG00000270141.3:exon0001W00022	low
chr3_169764949_169764999_-_ENSG00000277925.1:exon0001W00018	ENSG00000277925.1	Telomerase-vert	misc_RNA	exon	chr3	169764949	169764999	-	1	50	0.0410685	0.0410685	0.0410685	2.08023	2.08023	2.08023	ENSG00000277925.1:exon0001W00018	low
chr3_169774821_169774891_+_ENSG00000085274.16:intron0003W00071	ENSG00000085274.16	MYNN	protein_coding	intron	chr3	169774821	169774891	+	2	70	0.0437435	0.0467302	0.0497169	5.11382	5.19069	5.26756	ENSG00000085274.16:intron0003W00071, ENSG00000085274.16:intron0003W00072	med
chr3_170089523_170089573_-_ENSG00000173889.16:exon0018W00140	ENSG00000173889.16	PHC3	protein_coding	exon	chr3	170089523	170089573	-	1	50	0.0432245	0.0432245	0.0432245	5.41197	5.41197	5.41197	ENSG00000173889.16:exon0018W00140	low
chr3_170091383_170091433_-_ENSG00000173889.16:exon0018W00233	ENSG00000173889.16	PHC3	protein_coding	exon	chr3	170091383	170091433	-	1	50	0.0465664	0.0465664	0.0465664	5.41739	5.41739	5.41739	ENSG00000173889.16:exon0018W00233	med
chr3_171342501_171342551_-_ENSG00000154310.17:intron0003W14207	ENSG00000154310.17	TNIK	protein_coding	intron	chr3	171342501	171342551	-	1	50	0.0393965	0.0393965	0.0393965	5.35804	5.35804	5.35804	ENSG00000154310.17:intron0003W14207	med
chr3_177161308_177161358_-_ENSG00000177565.18:intron0008W07100	ENSG00000177565.18	TBL1XR1	protein_coding	intron	chr3	177161308	177161358	-	1	50	0.0441124	0.0441124	0.0441124	5.46379	5.46379	5.46379	ENSG00000177565.18:intron0008W07100	med
chr3_180610707_180610777_+_ENSG00000163728.11:exon0007W00427	ENSG00000163728.11	TTC14	protein_coding	exon	chr3	180610707	180610777	+	2	70	0.013795	0.0181413	0.0224876	5.58159	5.74104	5.90048	ENSG00000163728.11:exon0007W00427, ENSG00000163728.11:exon0007W00428	med
chr3_180954845_180954935_+_ENSG00000114416.18:intron0014W04339	ENSG00000114416.18	FXR1	protein_coding	intron	chr3	180954845	180954935	+	3	90	0.0225799	0.0325086	0.0494501	3.31822	3.57528	3.94965	ENSG00000114416.18:intron0014W04339, ENSG00000114416.18:intron0014W04340, ENSG00000114416.18:intron0014W04341	med
chr3_183984272_183984322_-_ENSG00000114770.17:exon0008W03214	ENSG00000114770.17	ABCC5	protein_coding	exon	chr3	183984272	183984322	-	1	50	0.0416123	0.0416123	0.0416123	2.09796	2.09796	2.09796	ENSG00000114770.17:exon0008W03214	high
chr3_183985912_183985982_-_ENSG00000114770.17:exon0008W03296	ENSG00000114770.17	ABCC5	protein_coding	exon	chr3	183985912	183985982	-	2	70	0.012663	0.0129342	0.0132054	4.04664	4.05411	4.06159	ENSG00000114770.17:exon0008W03296, ENSG00000114770.17:exon0008W03297	low
chr3_183986012_183986062_-_ENSG00000114770.17:exon0008W03301	ENSG00000114770.17	ABCC5	protein_coding	exon	chr3	183986012	183986062	-	1	50	0.0119924	0.0119924	0.0119924	5.81499	5.81499	5.81499	ENSG00000114770.17:exon0008W03301	med
chr3_184162327_184162397_+_ENSG00000161202.20:intron0003W00348	ENSG00000161202.20	DVL3	protein_coding	intron	chr3	184162327	184162397	+	2	70	0.0437741	0.0444181	0.0450621	5.06753	5.11312	5.15871	ENSG00000161202.20:intron0003W00348, ENSG00000161202.20:intron0003W00349	med
chr3_185222160_185222250_-_ENSG00000113790.11:intron0007W01577	ENSG00000113790.11	EHHADH	protein_coding	intron	chr3	185222160	185222250	-	3	90	0.0106443	0.0183418	0.0336942	4.12465	4.38569	4.90775	ENSG00000113790.11:intron0007W01577, ENSG00000113790.11:intron0007W01578, ENSG00000113790.11:intron0007W01579	med
chr3_185769147_185769217_-_ENSG00000073792.16:intron0004W06304	ENSG00000073792.16	IGF2BP2	protein_coding	intron	chr3	185769147	185769217	-	2	70	0.029764	0.0383722	0.0469804	3.72212	4.19127	4.66042	ENSG00000073792.16:intron0004W06304, ENSG00000073792.16:intron0004W06305	low
chr3_185923410_185923460_-_ENSG00000136527.19:exon0005W00443	ENSG00000136527.19	TRA2B	protein_coding	exon	chr3	185923410	185923460	-	1	50	0.0494501	0.0494501	0.0494501	5.279	5.279	5.279	ENSG00000136527.19:exon0005W00443	med
chr3_185933872_185933942_-_ENSG00000136527.19:intron0002W00967	ENSG00000136527.19	TRA2B	protein_coding	intron	chr3	185933872	185933942	-	2	70	0.0150078	0.0160516	0.0170954	4.06646	4.09545	4.12443	ENSG00000136527.19:intron0002W00967, ENSG00000136527.19:intron0002W00968	med
chr3_185934092_185934162_-_ENSG00000136527.19:intron0002W00978	ENSG00000136527.19	TRA2B	protein_coding	intron	chr3	185934092	185934162	-	2	70	0.0220939	0.0314792	0.0408645	2.82015	3.07993	3.33971	ENSG00000136527.19:intron0002W00978, ENSG00000136527.19:intron0002W00979	high
chr3_185936328_185936418_-_ENSG00000136527.19:exon0002W01090	ENSG00000136527.19	TRA2B	protein_coding	exon	chr3	185936328	185936418	-	3	90	0.0310652	0.0368888	0.0442966	3.11279	3.20454	3.26681	ENSG00000136527.19:exon0002W01090, ENSG00000136527.19:exon0002W01091, ENSG00000136527.19:exon0002W01092	med
chr3_185936508_185936558_-_ENSG00000136527.19:exon0002W01099	ENSG00000136527.19	TRA2B	protein_coding	exon	chr3	185936508	185936558	-	1	50	0.0461847	0.0461847	0.0461847	5.42855	5.42855	5.42855	ENSG00000136527.19:exon0002W01099	med
chr3_186788142_186788212_+_ENSG00000156976.17:exon0002W00248	ENSG00000156976.17	EIF4A2	protein_coding	exon	chr3	186788142	186788212	+	2	70	0.0203271	0.0242	0.0280728	2.66235	2.70303	2.74372	ENSG00000156976.17:exon0002W00248, ENSG00000156976.17:exon0002W00249	med
chr3_186788442_186788532_+_ENSG00000156976.17:exon0002W00263	ENSG00000156976.17	EIF4A2	protein_coding	exon	chr3	186788442	186788532	+	2	90	0.0197894	0.0338033	0.0478172	1.95788	2.02148	2.08507	ENSG00000156976.17:exon0002W00263, ENSG00000156976.17:exon0002W00265	med
chr3_196932732_196932782_+_ENSG00000119231.11:exon0011W03244	ENSG00000119231.11	SENP5	protein_coding	exon	chr3	196932732	196932782	+	1	50	0.0357784	0.0357784	0.0357784	2.03927	2.03927	2.03927	ENSG00000119231.11:exon0011W03244	high
chr3_196932992_196933042_+_ENSG00000119231.11:exon0011W03257	ENSG00000119231.11	SENP5	protein_coding	exon	chr3	196932992	196933042	+	1	50	0.0351455	0.0351455	0.0351455	1.83015	1.83015	1.83015	ENSG00000119231.11:exon0011W03257	med
chr3_19962805_19962855_+_ENSG00000144566.11:intron0002W00786	ENSG00000144566.11	RAB5A	protein_coding	intron	chr3	19962805	19962855	+	1	50	0.0402007	0.0402007	0.0402007	3.66132	3.66132	3.66132	ENSG00000144566.11:intron0002W00786	high
chr3_23248092_23248142_+_ENSG00000182247.10:intron0004W02254	ENSG00000182247.10	UBE2E2	protein_coding	intron	chr3	23248092	23248142	+	1	50	0.0422193	0.0422193	0.0422193	5.39055	5.39055	5.39055	ENSG00000182247.10:intron0004W02254	med
chr3_23294598_23294668_+_ENSG00000182247.10:intron0005W04579	ENSG00000182247.10	UBE2E2	protein_coding	intron	chr3	23294598	23294668	+	2	70	0.0353541	0.0386666	0.0419791	5.49494	5.50705	5.51916	ENSG00000182247.10:intron0005W04579, ENSG00000182247.10:intron0005W04580	high
chr3_23383986_23384056_+_ENSG00000182247.10:intron0006W09049	ENSG00000182247.10	UBE2E2	protein_coding	intron	chr3	23383986	23384056	+	2	70	0.0131149	0.0307963	0.0484776	3.47329	4.05208	4.63087	ENSG00000182247.10:intron0006W09049, ENSG00000182247.10:intron0006W09050	med
chr3_23842730_23842780_+_ENSG00000170142.12:intron0006W01839	ENSG00000170142.12	UBE2E1	protein_coding	intron	chr3	23842730	23842780	+	1	50	0.0436181	0.0436181	0.0436181	5.47909	5.47909	5.47909	ENSG00000170142.12:intron0006W01839	med
chr3_23843070_23843120_+_ENSG00000170142.12:intron0006W01856	ENSG00000170142.12	UBE2E1	protein_coding	intron	chr3	23843070	23843120	+	1	50	0.0213706	0.0213706	0.0213706	5.64321	5.64321	5.64321	ENSG00000170142.12:intron0006W01856	med
chr3_23849110_23849160_+_ENSG00000170142.12:intron0006W02158	ENSG00000170142.12	UBE2E1	protein_coding	intron	chr3	23849110	23849160	+	1	50	0.0332775	0.0332775	0.0332775	5.43809	5.43809	5.43809	ENSG00000170142.12:intron0006W02158	med
chr3_23858230_23858300_+_ENSG00000170142.12:intron0006W02614	ENSG00000170142.12	UBE2E1	protein_coding	intron	chr3	23858230	23858300	+	2	70	0.0209768	0.0266879	0.032399	5.56708	5.62188	5.67667	ENSG00000170142.12:intron0006W02614, ENSG00000170142.12:intron0006W02615	med
chr3_23890688_23890738_+_ENSG00000170142.12:exon0011W04237	ENSG00000170142.12	UBE2E1	protein_coding	exon	chr3	23890688	23890738	+	1	50	0.038152	0.038152	0.038152	2.12548	2.12548	2.12548	ENSG00000170142.12:exon0011W04237	med
chr3_23919883_23919953_+_ENSG00000174748.22:exon0002W00166	ENSG00000174748.22	RPL15	protein_coding	exon	chr3	23919883	23919953	+	2	70	0.00706516	0.017629	0.0281929	1.25051	1.28685	1.32319	ENSG00000174748.22:exon0002W00166, ENSG00000174748.22:exon0002W00167	med
chr3_27425022_27425092_-_ENSG00000033867.17:intron0010W02616	ENSG00000033867.17	SLC4A7	protein_coding	intron	chr3	27425022	27425092	-	2	70	0.0150815	0.0156154	0.0161492	5.84272	5.86222	5.88173	ENSG00000033867.17:intron0010W02616, ENSG00000033867.17:intron0010W02617	high
chr3_27428846_27428896_-_ENSG00000033867.17:intron0009W02808	ENSG00000033867.17	SLC4A7	protein_coding	intron	chr3	27428846	27428896	-	1	50	0.0499609	0.0499609	0.0499609	5.33596	5.33596	5.33596	ENSG00000033867.17:intron0009W02808	med
chr3_28271240_28271310_+_ENSG00000187118.14:intron0003W01483	ENSG00000187118.14	CMC1	protein_coding	intron	chr3	28271240	28271310	+	2	70	0.0395274	0.0402427	0.0409581	5.13291	5.15501	5.17712	ENSG00000187118.14:intron0003W01483, ENSG00000187118.14:intron0003W01484	med
chr3_32242319_32242369_+_ENSG00000170293.9:intron0001W00183	ENSG00000170293.9	CMTM8	protein_coding	intron	chr3	32242319	32242369	+	1	50	0.0497437	0.0497437	0.0497437	5.29642	5.29642	5.29642	ENSG00000170293.9:intron0001W00183	high
chr3_32745290_32745340_+_ENSG00000182973.20:intron0017W03009	ENSG00000182973.20	CNOT10	protein_coding	intron	chr3	32745290	32745340	+	1	50	0.0257557	0.0257557	0.0257557	5.58589	5.58589	5.58589	ENSG00000182973.20:intron0017W03009	high
chr3_32749710_32749760_+_ENSG00000182973.20:intron0017W03230	ENSG00000182973.20	CNOT10	protein_coding	intron	chr3	32749710	32749760	+	1	50	0.047756	0.047756	0.047756	5.41739	5.41739	5.41739	ENSG00000182973.20:intron0017W03230	med
chr3_33642334_33642384_-_ENSG00000163539.18:intron0013W07314	ENSG00000163539.18	CLASP2	protein_coding	intron	chr3	33642334	33642384	-	1	50	0.0433698	0.0433698	0.0433698	5.37996	5.37996	5.37996	ENSG00000163539.18:intron0013W07314	med
chr3_33682495_33682545_-_ENSG00000163539.18:intron0007W09323	ENSG00000163539.18	CLASP2	protein_coding	intron	chr3	33682495	33682545	-	1	50	0.047459	0.047459	0.047459	5.29642	5.29642	5.29642	ENSG00000163539.18:intron0007W09323	med
chr3_33827959_33828169_+_ENSG00000170248.15:intron0009W01471	ENSG00000170248.15	PDCD6IP	protein_coding	intron	chr3	33827959	33828169	+	8	210	0.00992158	0.0339872	0.0497396	3.29911	4.95589	5.97031	ENSG00000170248.15:intron0009W01471, ENSG00000170248.15:intron0009W01472, ENSG00000170248.15:intron0009W01473, ENSG00000170248.15:intron0009W01474, ENSG00000170248.15:intron0009W01475, ENSG00000170248.15:intron0009W01477, ENSG00000170248.15:intron0009W01478, ENSG00000170248.15:intron0009W01479	med
chr3_37252424_37252494_+_ENSG00000144674.17:intron0004W00462	ENSG00000144674.17	GOLGA4	protein_coding	intron	chr3	37252424	37252494	+	2	70	0.0242025	0.0363575	0.0485126	5.37939	5.49418	5.60897	ENSG00000144674.17:intron0004W00462, ENSG00000144674.17:intron0004W00463	low
chr3_38350772_38350822_+_ENSG00000093217.11:intron0002W00201	ENSG00000093217.11	XYLB	protein_coding	intron	chr3	38350772	38350822	+	1	50	0.0490111	0.0490111	0.0490111	5.11975	5.11975	5.11975	ENSG00000093217.11:intron0002W00201	med
chr3_38371081_38371151_+_ENSG00000093217.11:intron0010W01215	ENSG00000093217.11	XYLB	protein_coding	intron	chr3	38371081	38371151	+	2	70	0.0183729	0.0198984	0.0214239	2.80244	3.37999	3.95754	ENSG00000093217.11:intron0010W01215, ENSG00000093217.11:intron0010W01216	med
chr3_38419725_38419815_+_ENSG00000093217.11:intron0021W03647	ENSG00000093217.11	XYLB	protein_coding	intron	chr3	38419725	38419815	+	3	90	0.0193241	0.0332335	0.0473162	5.13291	5.43444	5.63209	ENSG00000093217.11:intron0021W03647, ENSG00000093217.11:intron0021W03648, ENSG00000093217.11:intron0021W03649	med
chr3_39409526_39409596_+_ENSG00000168028.14:intron0003W00143	ENSG00000168028.14	RPSA	protein_coding	intron	chr3	39409526	39409596	+	2	70	0.0122908	0.0125961	0.0129013	5.84667	5.86025	5.87382	ENSG00000168028.14:intron0003W00143, ENSG00000168028.14:intron0003W00144	low
chr3_39409606_39409656_+_ENSG00000168028.14:intron0003W00147	ENSG00000168028.14	RPSA	protein_coding	intron	chr3	39409606	39409656	+	1	50	0.041549	0.041549	0.041549	5.50901	5.50901	5.50901	ENSG00000168028.14:intron0003W00147	low
chr3_39409666_39409716_+_ENSG00000168028.14:intron0003W00150	ENSG00000168028.14	RPSA	protein_coding	intron	chr3	39409666	39409716	+	1	50	0.047677	0.047677	0.047677	5.30216	5.30216	5.30216	ENSG00000168028.14:intron0003W00150	med
chr3_39410166_39410236_+_ENSG00000168028.14:intron0003W00175	ENSG00000168028.14	RPSA	protein_coding	intron	chr3	39410166	39410236	+	2	70	0.0447556	0.0465353	0.0483151	2.36929	2.56353	2.75778	ENSG00000168028.14:intron0003W00175, ENSG00000168028.14:intron0003W00176	low
chr3_39410258_39410348_+_ENSG00000168028.14:exon0004W00180	ENSG00000168028.14	RPSA	protein_coding	exon	chr3	39410258	39410348	+	3	90	0.010963	0.0176116	0.0294268	3.5078	4.07709	5.12748	ENSG00000168028.14:exon0004W00180, ENSG00000168028.14:exon0004W00181, ENSG00000168028.14:exon0004W00182	med
chr3_40533969_40534039_+_ENSG00000172888.12:exon0007W00455	ENSG00000172888.12	ZNF621	protein_coding	exon	chr3	40533969	40534039	+	2	70	0.00275611	0.0150081	0.0272602	2.12186	2.69049	3.25913	ENSG00000172888.12:exon0007W00455, ENSG00000172888.12:exon0007W00456	med
chr3_40534109_40534159_+_ENSG00000172888.12:exon0007W00462	ENSG00000172888.12	ZNF621	protein_coding	exon	chr3	40534109	40534159	+	1	50	0.0192931	0.0192931	0.0192931	2.2849	2.2849	2.2849	ENSG00000172888.12:exon0007W00462	low
chr3_40536769_40536839_+_ENSG00000172888.12:exon0007W00595	ENSG00000172888.12	ZNF621	protein_coding	exon	chr3	40536769	40536839	+	2	70	0.0395193	0.0428779	0.0462364	3.08291	3.12247	3.16202	ENSG00000172888.12:exon0007W00595, ENSG00000172888.12:exon0007W00596	med
chr3_40536889_40536939_+_ENSG00000172888.12:exon0007W00601	ENSG00000172888.12	ZNF621	protein_coding	exon	chr3	40536889	40536939	+	1	50	0.0474164	0.0474164	0.0474164	5.38504	5.38504	5.38504	ENSG00000172888.12:exon0007W00601	med
chr3_42590462_42590552_-_ENSG00000093183.14:intron0002W02123	ENSG00000093183.14	SEC22C	protein_coding	intron	chr3	42590462	42590552	-	3	90	0.0396175	0.0430361	0.0498732	5.09392	5.2773	5.36899	ENSG00000093183.14:intron0002W02123, ENSG00000093183.14:intron0002W02124, ENSG00000093183.14:intron0002W02125	low
chr3_42606456_42606526_+_ENSG00000114857.19:intron0001W00291	ENSG00000114857.19	NKTR	protein_coding	intron	chr3	42606456	42606526	+	2	70	0.0430939	0.0444016	0.0457094	5.37445	5.40627	5.43809	ENSG00000114857.19:intron0001W00291, ENSG00000114857.19:intron0001W00292	med
chr3_42614684_42614734_+_ENSG00000114857.19:intron0002W00702	ENSG00000114857.19	NKTR	protein_coding	intron	chr3	42614684	42614734	+	1	50	0.0483517	0.0483517	0.0483517	2.52382	2.52382	2.52382	ENSG00000114857.19:intron0002W00702	med
chr3_42620199_42620249_+_ENSG00000114857.19:exon0004W00978	ENSG00000114857.19	NKTR	protein_coding	exon	chr3	42620199	42620249	+	1	50	0.0481869	0.0481869	0.0481869	3.60575	3.60575	3.60575	ENSG00000114857.19:exon0004W00978	low
chr3_42620279_42620349_+_ENSG00000114857.19:exon0004W00982	ENSG00000114857.19	NKTR	protein_coding	exon	chr3	42620279	42620349	+	2	70	0.0334307	0.0394301	0.0454295	2.45393	2.59959	2.74525	ENSG00000114857.19:exon0004W00982, ENSG00000114857.19:exon0004W00983	med
chr3_42620679_42620749_+_ENSG00000114857.19:exon0004W01002	ENSG00000114857.19	NKTR	protein_coding	exon	chr3	42620679	42620749	+	2	70	0.0108055	0.01985	0.0288945	3.60712	3.74284	3.87855	ENSG00000114857.19:exon0004W01002, ENSG00000114857.19:exon0004W01003	med
chr3_42620799_42620969_+_ENSG00000114857.19:exon0004W01008	ENSG00000114857.19	NKTR	protein_coding	exon	chr3	42620799	42620969	+	5	170	0.0154886	0.0307074	0.0417718	3.15039	4.99	5.8582	ENSG00000114857.19:exon0004W01008, ENSG00000114857.19:exon0004W01009, ENSG00000114857.19:exon0004W01010, ENSG00000114857.19:exon0004W01012, ENSG00000114857.19:exon0004W01014	med
chr3_42621079_42621149_+_ENSG00000114857.19:exon0004W01022	ENSG00000114857.19	NKTR	protein_coding	exon	chr3	42621079	42621149	+	2	70	0.0177685	0.0199139	0.0220592	3.34513	3.69463	4.04412	ENSG00000114857.19:exon0004W01022, ENSG00000114857.19:exon0004W01023	med
chr3_42621239_42621309_+_ENSG00000114857.19:exon0004W01030	ENSG00000114857.19	NKTR	protein_coding	exon	chr3	42621239	42621309	+	2	70	0.0351455	0.035361	0.0355766	2.44703	3.11228	3.77754	ENSG00000114857.19:exon0004W01030, ENSG00000114857.19:exon0004W01031	med
chr3_42621596_42621666_+_ENSG00000114857.19:intron0004W01048	ENSG00000114857.19	NKTR	protein_coding	intron	chr3	42621596	42621666	+	2	70	0.0156898	0.0306798	0.0456697	5.41197	5.58089	5.74981	ENSG00000114857.19:intron0004W01048, ENSG00000114857.19:intron0004W01049	med
chr3_42621936_42622006_+_ENSG00000114857.19:intron0004W01065	ENSG00000114857.19	NKTR	protein_coding	intron	chr3	42621936	42622006	+	2	70	0.0102913	0.0259327	0.041574	1.93378	2.33338	2.73298	ENSG00000114857.19:intron0004W01065, ENSG00000114857.19:intron0004W01066	med
chr3_42622216_42622266_+_ENSG00000114857.19:intron0004W01079	ENSG00000114857.19	NKTR	protein_coding	intron	chr3	42622216	42622266	+	1	50	0.0281964	0.0281964	0.0281964	5.59171	5.59171	5.59171	ENSG00000114857.19:intron0004W01079	med
chr3_42622796_42622866_+_ENSG00000114857.19:intron0004W01108	ENSG00000114857.19	NKTR	protein_coding	intron	chr3	42622796	42622866	+	2	70	0.0391679	0.0435759	0.0479839	3.75928	4.59109	5.42291	ENSG00000114857.19:intron0004W01108, ENSG00000114857.19:intron0004W01109	med
chr3_42622916_42622966_+_ENSG00000114857.19:intron0004W01114	ENSG00000114857.19	NKTR	protein_coding	intron	chr3	42622916	42622966	+	1	50	0.0393423	0.0393423	0.0393423	3.73055	3.73055	3.73055	ENSG00000114857.19:intron0004W01114	med
chr3_42623076_42623306_+_ENSG00000114857.19:intron0004W01122	ENSG00000114857.19	NKTR	protein_coding	intron	chr3	42623076	42623306	+	10	230	0.000694559	0.011916	0.0399551	3.3689	3.94461	4.49054	ENSG00000114857.19:intron0004W01122, ENSG00000114857.19:intron0004W01123, ENSG00000114857.19:intron0004W01124, ENSG00000114857.19:intron0004W01125, ENSG00000114857.19:intron0004W01126, ENSG00000114857.19:intron0004W01127, ENSG00000114857.19:intron0004W01128, ENSG00000114857.19:intron0004W01129, ENSG00000114857.19:intron0004W01130, ENSG00000114857.19:intron0004W01131	med
chr3_42623316_42623366_+_ENSG00000114857.19:intron0004W01134	ENSG00000114857.19	NKTR	protein_coding	intron	chr3	42623316	42623366	+	1	50	0.0210618	0.0210618	0.0210618	5.5906	5.5906	5.5906	ENSG00000114857.19:intron0004W01134	med
chr3_42623396_42623486_+_ENSG00000114857.19:intron0004W01138	ENSG00000114857.19	NKTR	protein_coding	intron	chr3	42623396	42623486	+	3	90	0.00529806	0.0177337	0.0332811	3.76807	4.38761	5.57875	ENSG00000114857.19:intron0004W01138, ENSG00000114857.19:intron0004W01139, ENSG00000114857.19:intron0004W01140	med
chr3_42623856_42623966_+_ENSG00000114857.19:intron0004W01161	ENSG00000114857.19	NKTR	protein_coding	intron	chr3	42623856	42623966	+	3	110	0.0145635	0.0291195	0.0402493	3.48484	4.70999	5.51404	ENSG00000114857.19:intron0004W01161, ENSG00000114857.19:intron0004W01163, ENSG00000114857.19:intron0004W01164	med
chr3_42624236_42624286_+_ENSG00000114857.19:intron0004W01180	ENSG00000114857.19	NKTR	protein_coding	intron	chr3	42624236	42624286	+	1	50	0.0473672	0.0473672	0.0473672	3.60804	3.60804	3.60804	ENSG00000114857.19:intron0004W01180	med
chr3_42624316_42624486_+_ENSG00000114857.19:intron0004W01184	ENSG00000114857.19	NKTR	protein_coding	intron	chr3	42624316	42624486	+	6	170	0.000685681	0.00776217	0.0134185	4.31565	5.91255	6.97933	ENSG00000114857.19:intron0004W01184, ENSG00000114857.19:intron0004W01185, ENSG00000114857.19:intron0004W01186, ENSG00000114857.19:intron0004W01188, ENSG00000114857.19:intron0004W01189, ENSG00000114857.19:intron0004W01190	low
chr3_42624536_42624606_+_ENSG00000114857.19:intron0004W01195	ENSG00000114857.19	NKTR	protein_coding	intron	chr3	42624536	42624606	+	2	70	0.0376461	0.0406442	0.0436423	5.47398	5.50861	5.54324	ENSG00000114857.19:intron0004W01195, ENSG00000114857.19:intron0004W01196	med
chr3_42625036_42625106_+_ENSG00000114857.19:intron0004W01220	ENSG00000114857.19	NKTR	protein_coding	intron	chr3	42625036	42625106	+	2	70	0.016453	0.0263818	0.0363106	5.49905	5.65903	5.81901	ENSG00000114857.19:intron0004W01220, ENSG00000114857.19:intron0004W01221	med
chr3_42625556_42625606_+_ENSG00000114857.19:intron0004W01246	ENSG00000114857.19	NKTR	protein_coding	intron	chr3	42625556	42625606	+	1	50	0.0157464	0.0157464	0.0157464	5.84667	5.84667	5.84667	ENSG00000114857.19:intron0004W01246	med
chr3_42625696_42625766_+_ENSG00000114857.19:intron0004W01253	ENSG00000114857.19	NKTR	protein_coding	intron	chr3	42625696	42625766	+	2	70	0.0272249	0.0337866	0.0403482	3.28976	3.4981	3.70645	ENSG00000114857.19:intron0004W01253, ENSG00000114857.19:intron0004W01254	med
chr3_42626316_42626386_+_ENSG00000114857.19:intron0004W01284	ENSG00000114857.19	NKTR	protein_coding	intron	chr3	42626316	42626386	+	2	70	0.00328927	0.0225789	0.0418685	4.94218	5.68752	6.43285	ENSG00000114857.19:intron0004W01284, ENSG00000114857.19:intron0004W01285	med
chr3_42626756_42626846_+_ENSG00000114857.19:intron0004W01306	ENSG00000114857.19	NKTR	protein_coding	intron	chr3	42626756	42626846	+	3	90	0.00414997	0.0302935	0.0451469	4.89937	5.3988	6.3442	ENSG00000114857.19:intron0004W01306, ENSG00000114857.19:intron0004W01307, ENSG00000114857.19:intron0004W01308	med
chr3_42627525_42627615_+_ENSG00000114857.19:exon0005W01344	ENSG00000114857.19	NKTR	protein_coding	exon	chr3	42627525	42627615	+	3	90	0.0308136	0.0393709	0.0470217	2.72664	2.94805	3.19976	ENSG00000114857.19:exon0005W01344, ENSG00000114857.19:exon0005W01345, ENSG00000114857.19:exon0005W01346	med
chr3_42627725_42627835_+_ENSG00000114857.19:exon0005W01354	ENSG00000114857.19	NKTR	protein_coding	exon	chr3	42627725	42627835	+	4	110	0.00236454	0.00468705	0.00658723	2.29622	2.9939	3.32239	ENSG00000114857.19:exon0005W01354, ENSG00000114857.19:exon0005W01355, ENSG00000114857.19:exon0005W01356, ENSG00000114857.19:exon0005W01357	med
chr3_42627845_42627955_+_ENSG00000114857.19:exon0005W01360	ENSG00000114857.19	NKTR	protein_coding	exon	chr3	42627845	42627955	+	4	110	1.86644e-05	0.00953578	0.025222	2.50605	3.51541	4.19602	ENSG00000114857.19:exon0005W01360, ENSG00000114857.19:exon0005W01361, ENSG00000114857.19:exon0005W01362, ENSG00000114857.19:exon0005W01363	med
chr3_42628085_42628155_+_ENSG00000114857.19:exon0005W01372	ENSG00000114857.19	NKTR	protein_coding	exon	chr3	42628085	42628155	+	2	70	0.0380245	0.0398184	0.0416123	2.55118	2.55952	2.56787	ENSG00000114857.19:exon0005W01372, ENSG00000114857.19:exon0005W01373	med
chr3_42628245_42628335_+_ENSG00000114857.19:exon0005W01380	ENSG00000114857.19	NKTR	protein_coding	exon	chr3	42628245	42628335	+	3	90	0.0136595	0.0226076	0.0403331	5.58332	5.7713	5.91156	ENSG00000114857.19:exon0005W01380, ENSG00000114857.19:exon0005W01381, ENSG00000114857.19:exon0005W01382	med
chr3_42628465_42628535_+_ENSG00000114857.19:exon0005W01391	ENSG00000114857.19	NKTR	protein_coding	exon	chr3	42628465	42628535	+	2	70	0.0222216	0.0231313	0.024041	5.61833	5.63193	5.64553	ENSG00000114857.19:exon0005W01391, ENSG00000114857.19:exon0005W01392	low
chr3_42629185_42629415_+_ENSG00000114857.19:exon0005W01427	ENSG00000114857.19	NKTR	protein_coding	exon	chr3	42629185	42629415	+	9	230	5.6001e-05	0.000840631	0.00150308	1.91803	3.76961	7.08517	ENSG00000114857.19:exon0005W01427, ENSG00000114857.19:exon0005W01428, ENSG00000114857.19:exon0005W01429, ENSG00000114857.19:exon0005W01431, ENSG00000114857.19:exon0005W01432, ENSG00000114857.19:exon0005W01433, ENSG00000114857.19:exon0005W01434, ENSG00000114857.19:exon0005W01435, ENSG00000114857.19:exon0005W01436	med
chr3_42629425_42629495_+_ENSG00000114857.19:exon0005W01439	ENSG00000114857.19	NKTR	protein_coding	exon	chr3	42629425	42629495	+	2	70	0.011568	0.0159759	0.0203838	2.76723	2.8261	2.88498	ENSG00000114857.19:exon0005W01439, ENSG00000114857.19:exon0005W01440	med
chr3_42629605_42629655_+_ENSG00000114857.19:exon0005W01448	ENSG00000114857.19	NKTR	protein_coding	exon	chr3	42629605	42629655	+	1	50	0.0436423	0.0436423	0.0436423	5.4539	5.4539	5.4539	ENSG00000114857.19:exon0005W01448	med
chr3_42630185_42630255_+_ENSG00000114857.19:exon0005W01477	ENSG00000114857.19	NKTR	protein_coding	exon	chr3	42630185	42630255	+	2	70	0.001077	0.00234813	0.00361926	1.91095	2.26505	2.61915	ENSG00000114857.19:exon0005W01477, ENSG00000114857.19:exon0005W01478	med
chr3_44444104_44444174_-_ENSG00000185219.18:exon0008W00621	ENSG00000185219.18	ZNF445	protein_coding	exon	chr3	44444104	44444174	-	2	70	0.0167893	0.0180628	0.0193364	2.75267	3.07164	3.39061	ENSG00000185219.18:exon0008W00621, ENSG00000185219.18:exon0008W00622	med
chr3_44495101_44495151_-_ENSG00000178917.17:intron0003W00014	ENSG00000178917.17	ZNF852	protein_coding	intron	chr3	44495101	44495151	-	1	50	0.0439241	0.0439241	0.0439241	5.08159	5.08159	5.08159	ENSG00000178917.17:intron0003W00014	med
chr3_45677821_45677871_+_ENSG00000144791.10:exon0011W06121	ENSG00000144791.10	LIMD1	protein_coding	exon	chr3	45677821	45677871	+	1	50	0.0472198	0.0472198	0.0472198	2.06187	2.06187	2.06187	ENSG00000144791.10:exon0011W06121	med
chr3_47101775_47101845_-_ENSG00000181555.22:intron0009W04266	ENSG00000181555.22	SETD2	protein_coding	intron	chr3	47101775	47101845	-	2	70	0.00827951	0.0236448	0.0390101	5.52367	5.78877	6.05387	ENSG00000181555.22:intron0009W04266, ENSG00000181555.22:intron0009W04267	med
chr3_47102375_47102425_-_ENSG00000181555.22:intron0009W04296	ENSG00000181555.22	SETD2	protein_coding	intron	chr3	47102375	47102425	-	1	50	0.0495903	0.0495903	0.0495903	5.35804	5.35804	5.35804	ENSG00000181555.22:intron0009W04296	med
chr3_47111540_47111590_-_ENSG00000181555.22:intron0007W04754	ENSG00000181555.22	SETD2	protein_coding	intron	chr3	47111540	47111590	-	1	50	0.0468171	0.0468171	0.0468171	5.31908	5.31908	5.31908	ENSG00000181555.22:intron0007W04754	med
chr3_47146243_47146293_-_ENSG00000181555.22:intron0002W06490	ENSG00000181555.22	SETD2	protein_coding	intron	chr3	47146243	47146293	-	1	50	0.0183043	0.0183043	0.0183043	5.76208	5.76208	5.76208	ENSG00000181555.22:intron0002W06490	med
chr3_47151163_47151213_-_ENSG00000181555.22:intron0002W06736	ENSG00000181555.22	SETD2	protein_coding	intron	chr3	47151163	47151213	-	1	50	0.047677	0.047677	0.047677	5.30216	5.30216	5.30216	ENSG00000181555.22:intron0002W06736	low
chr3_47153163_47153213_-_ENSG00000181555.22:intron0002W06836	ENSG00000181555.22	SETD2	protein_coding	intron	chr3	47153163	47153213	-	1	50	0.0397407	0.0397407	0.0397407	5.50901	5.50901	5.50901	ENSG00000181555.22:intron0002W06836	med
chr3_47463682_47463732_-_ENSG00000114650.21:intron0005W02500	ENSG00000114650.21	SCAP	protein_coding	intron	chr3	47463682	47463732	-	1	50	0.0494043	0.0494043	0.0494043	5.26023	5.26023	5.26023	ENSG00000114650.21:intron0005W02500	high
chr3_47466182_47466232_-_ENSG00000114650.21:intron0005W02625	ENSG00000114650.21	SCAP	protein_coding	intron	chr3	47466182	47466232	-	1	50	0.0474164	0.0474164	0.0474164	5.13291	5.13291	5.13291	ENSG00000114650.21:intron0005W02625	med
chr3_47501152_47501222_-_ENSG00000163832.16:intron0008W00276	ENSG00000163832.16	ELP6	protein_coding	intron	chr3	47501152	47501222	-	2	70	0.0162701	0.0304486	0.044627	4.08367	4.44722	4.81077	ENSG00000163832.16:intron0008W00276, ENSG00000163832.16:intron0008W00277	med
chr3_47502651_47502701_-_ENSG00000163832.16:intron0007W00351	ENSG00000163832.16	ELP6	protein_coding	intron	chr3	47502651	47502701	-	1	50	0.0169213	0.0169213	0.0169213	5.66814	5.66814	5.66814	ENSG00000163832.16:intron0007W00351	low
chr3_47503569_47503619_-_ENSG00000163832.16:intron0006W00397	ENSG00000163832.16	ELP6	protein_coding	intron	chr3	47503569	47503619	-	1	50	0.0193417	0.0193417	0.0193417	5.76979	5.76979	5.76979	ENSG00000163832.16:intron0006W00397	med
chr3_47641620_47641670_-_ENSG00000173473.11:intron0023W02819	ENSG00000173473.11	SMARCC1	protein_coding	intron	chr3	47641620	47641670	-	1	50	0.0497069	0.0497069	0.0497069	5.30216	5.30216	5.30216	ENSG00000173473.11:intron0023W02819	med
chr3_47645380_47645430_-_ENSG00000173473.11:intron0023W03007	ENSG00000173473.11	SMARCC1	protein_coding	intron	chr3	47645380	47645430	-	1	50	0.0470143	0.0470143	0.0470143	5.32476	5.32476	5.32476	ENSG00000173473.11:intron0023W03007	med
chr3_47659240_47659290_-_ENSG00000173473.11:intron0023W03700	ENSG00000173473.11	SMARCC1	protein_coding	intron	chr3	47659240	47659290	-	1	50	0.0313014	0.0313014	0.0313014	3.2488	3.2488	3.2488	ENSG00000173473.11:intron0023W03700	high
chr3_47659460_47659530_-_ENSG00000173473.11:intron0023W03711	ENSG00000173473.11	SMARCC1	protein_coding	intron	chr3	47659460	47659530	-	2	70	0.0440562	0.0444453	0.0448344	2.51696	2.63208	2.74721	ENSG00000173473.11:intron0023W03711, ENSG00000173473.11:intron0023W03712	med
chr3_47689210_47689300_-_ENSG00000173473.11:intron0015W05199	ENSG00000173473.11	SMARCC1	protein_coding	intron	chr3	47689210	47689300	-	3	90	0.0163382	0.0349369	0.0465718	1.62135	1.96751	2.16802	ENSG00000173473.11:intron0015W05199, ENSG00000173473.11:intron0015W05200, ENSG00000173473.11:intron0015W05201	med
chr3_47692044_47692134_-_ENSG00000173473.11:intron0014W05341	ENSG00000173473.11	SMARCC1	protein_coding	intron	chr3	47692044	47692134	-	3	90	0.00933536	0.0256948	0.047126	5.42233	5.70786	5.99845	ENSG00000173473.11:intron0014W05341, ENSG00000173473.11:intron0014W05342, ENSG00000173473.11:intron0014W05343	med
chr3_47730454_47730504_-_ENSG00000173473.11:intron0007W07261	ENSG00000173473.11	SMARCC1	protein_coding	intron	chr3	47730454	47730504	-	1	50	0.0490111	0.0490111	0.0490111	5.17712	5.17712	5.17712	ENSG00000173473.11:intron0007W07261	med
chr3_47778636_47778706_-_ENSG00000173473.11:intron0002W09671	ENSG00000173473.11	SMARCC1	protein_coding	intron	chr3	47778636	47778706	-	2	70	0.0413339	0.0418524	0.0423709	5.4539	5.47442	5.49494	ENSG00000173473.11:intron0002W09671, ENSG00000173473.11:intron0002W09672	low
chr3_47834088_47834158_+_ENSG00000132153.15:intron0013W01562	ENSG00000132153.15	DHX30	protein_coding	intron	chr3	47834088	47834158	+	2	70	0.0235305	0.0367457	0.0499609	3.29471	3.95187	4.60903	ENSG00000132153.15:intron0013W01562, ENSG00000132153.15:intron0013W01563	med
chr3_48053940_48054010_-_ENSG00000047849.22:intron0001W10163	ENSG00000047849.22	MAP4	protein_coding	intron	chr3	48053940	48054010	-	2	70	0.00606618	0.0101967	0.0143271	5.87144	6.04797	6.2245	ENSG00000047849.22:intron0001W10163, ENSG00000047849.22:intron0001W10164	med
chr3_48165077_48165147_-_ENSG00000164045.12:intron0012W00399	ENSG00000164045.12	CDC25A	protein_coding	intron	chr3	48165077	48165147	-	2	70	0.0348807	0.0373134	0.039746	3.09815	3.1281	3.15805	ENSG00000164045.12:intron0012W00399, ENSG00000164045.12:intron0012W00400	high
chr3_48694447_48694557_-_ENSG00000068745.15:exon0013W00324	ENSG00000068745.15	IP6K2	protein_coding	exon	chr3	48694447	48694557	-	4	110	0.0127952	0.0180666	0.0237357	2.1436	2.36818	2.53622	ENSG00000068745.15:exon0013W00324, ENSG00000068745.15:exon0013W00325, ENSG00000068745.15:exon0013W00326, ENSG00000068745.15:exon0013W00327	med
chr3_48713019_48713069_-_ENSG00000068745.15:intron0009W01253	ENSG00000068745.15	IP6K2	protein_coding	intron	chr3	48713019	48713069	-	1	50	0.0498732	0.0498732	0.0498732	5.26166	5.26166	5.26166	ENSG00000068745.15:intron0009W01253	med
chr3_48834344_48834414_-_ENSG00000114302.16:intron0001W04489	ENSG00000114302.16	PRKAR2A	protein_coding	intron	chr3	48834344	48834414	-	2	70	0.00549351	0.00645972	0.00742593	6.10731	6.18195	6.25659	ENSG00000114302.16:intron0001W04489, ENSG00000114302.16:intron0001W04490	high
chr3_48924131_48924221_+_ENSG00000177479.20:intron0004W00267	ENSG00000177479.20	ARIH2	protein_coding	intron	chr3	48924131	48924221	+	3	90	0.00209725	0.00849227	0.0176203	3.21177	3.69152	4.44094	ENSG00000177479.20:intron0004W00267, ENSG00000177479.20:intron0004W00268, ENSG00000177479.20:intron0004W00269	low
chr3_48924331_48924421_+_ENSG00000177479.20:intron0004W00277	ENSG00000177479.20	ARIH2	protein_coding	intron	chr3	48924331	48924421	+	3	90	0.00385816	0.0214751	0.047772	2.3669	3.04046	3.87858	ENSG00000177479.20:intron0004W00277, ENSG00000177479.20:intron0004W00278, ENSG00000177479.20:intron0004W00279	med
chr3_48924511_48924561_+_ENSG00000177479.20:intron0004W00286	ENSG00000177479.20	ARIH2	protein_coding	intron	chr3	48924511	48924561	+	1	50	0.0478841	0.0478841	0.0478841	2.27327	2.27327	2.27327	ENSG00000177479.20:intron0004W00286	med
chr3_48924995_48925045_+_ENSG00000177479.20:exon0005W00310	ENSG00000177479.20	ARIH2	protein_coding	exon	chr3	48924995	48925045	+	1	50	0.0290052	0.0290052	0.0290052	1.48059	1.48059	1.48059	ENSG00000177479.20:exon0005W00310	med
chr3_48925397_48925467_+_ENSG00000177479.20:intron0005W00330	ENSG00000177479.20	ARIH2	protein_coding	intron	chr3	48925397	48925467	+	2	70	0.0270165	0.0277067	0.0283969	1.35374	1.36156	1.36938	ENSG00000177479.20:intron0005W00330, ENSG00000177479.20:intron0005W00331	med
chr3_48925537_48925667_+_ENSG00000177479.20:intron0005W00337	ENSG00000177479.20	ARIH2	protein_coding	intron	chr3	48925537	48925667	+	5	130	1.09631e-06	0.000656008	0.00230739	1.81461	2.16249	2.52417	ENSG00000177479.20:intron0005W00337, ENSG00000177479.20:intron0005W00338, ENSG00000177479.20:intron0005W00339, ENSG00000177479.20:intron0005W00340, ENSG00000177479.20:intron0005W00341	med
chr3_48925717_48925787_+_ENSG00000177479.20:intron0005W00346	ENSG00000177479.20	ARIH2	protein_coding	intron	chr3	48925717	48925787	+	2	70	0.024691	0.0372153	0.0497396	1.62098	1.62145	1.62193	ENSG00000177479.20:intron0005W00346, ENSG00000177479.20:intron0005W00347	med
chr3_48926857_48926967_+_ENSG00000177479.20:exon0006W00403	ENSG00000177479.20	ARIH2	protein_coding	exon	chr3	48926857	48926967	+	4	110	1.12882e-05	0.017875	0.0360747	1.28257	1.68561	1.99729	ENSG00000177479.20:exon0006W00403, ENSG00000177479.20:exon0006W00404, ENSG00000177479.20:exon0006W00405, ENSG00000177479.20:exon0006W00406	low
chr3_48926977_48927107_+_ENSG00000177479.20:exon0006W00409	ENSG00000177479.20	ARIH2	protein_coding	exon	chr3	48926977	48927107	+	4	130	0.0177552	0.0301904	0.0352562	2.17386	2.50619	2.8608	ENSG00000177479.20:exon0006W00409, ENSG00000177479.20:exon0006W00410, ENSG00000177479.20:exon0006W00412, ENSG00000177479.20:exon0006W00413	med
chr3_49039570_49039660_-_ENSG00000198218.11:intron0012W00494	ENSG00000198218.11	QRICH1	protein_coding	intron	chr3	49039570	49039660	-	3	90	0.023147	0.0309186	0.0439241	2.66245	2.79261	2.87767	ENSG00000198218.11:intron0012W00494, ENSG00000198218.11:intron0012W00495, ENSG00000198218.11:intron0012W00496	med
chr3_49363846_49363896_-_ENSG00000067560.14:intron0008W00236	ENSG00000067560.14	RHOA	protein_coding	intron	chr3	49363846	49363896	-	1	50	0.0330755	0.0330755	0.0330755	5.55753	5.55753	5.55753	ENSG00000067560.14:intron0008W00236	med
chr3_49403531_49403581_-_ENSG00000067560.14:intron0005W02220	ENSG00000067560.14	RHOA	protein_coding	intron	chr3	49403531	49403581	-	1	50	0.0336963	0.0336963	0.0336963	2.43778	2.43778	2.43778	ENSG00000067560.14:intron0005W02220	med
chr3_49406351_49406401_-_ENSG00000067560.14:intron0005W02361	ENSG00000067560.14	RHOA	protein_coding	intron	chr3	49406351	49406401	-	1	50	0.0499067	0.0499067	0.0499067	5.37356	5.37356	5.37356	ENSG00000067560.14:intron0005W02361	med
chr3_49760988_49761038_-_ENSG00000176095.12:intron0003W01837	ENSG00000176095.12	IP6K1	protein_coding	intron	chr3	49760988	49761038	-	1	50	0.0255709	0.0255709	0.0255709	5.59995	5.59995	5.59995	ENSG00000176095.12:intron0003W01837	med
chr3_49767728_49767798_-_ENSG00000176095.12:intron0003W02174	ENSG00000176095.12	IP6K1	protein_coding	intron	chr3	49767728	49767798	-	2	70	0.0210618	0.0293003	0.0375387	5.46379	5.5272	5.5906	ENSG00000176095.12:intron0003W02174, ENSG00000176095.12:intron0003W02175	med
chr3_49768728_49768798_-_ENSG00000176095.12:intron0003W02224	ENSG00000176095.12	IP6K1	protein_coding	intron	chr3	49768728	49768798	-	2	70	0.0149254	0.0222217	0.0295179	5.49905	5.65702	5.81499	ENSG00000176095.12:intron0003W02224, ENSG00000176095.12:intron0003W02225	med
chr3_49777908_49777958_-_ENSG00000176095.12:intron0003W02683	ENSG00000176095.12	IP6K1	protein_coding	intron	chr3	49777908	49777958	-	1	50	0.0490711	0.0490711	0.0490711	2.95548	2.95548	2.95548	ENSG00000176095.12:intron0003W02683	med
chr3_49780948_49781018_-_ENSG00000176095.12:intron0003W02835	ENSG00000176095.12	IP6K1	protein_coding	intron	chr3	49780948	49781018	-	2	70	0.0169148	0.0304912	0.0440675	5.44804	5.63353	5.81901	ENSG00000176095.12:intron0003W02835, ENSG00000176095.12:intron0003W02836	med
chr3_49963687_49963777_+_ENSG00000004534.15:intron0003W01186	ENSG00000004534.15	RBM6	protein_coding	intron	chr3	49963687	49963777	+	2	90	0.0380173	0.0380564	0.0380955	3.73159	3.74537	3.75914	ENSG00000004534.15:intron0003W01186, ENSG00000004534.15:intron0003W01188	med
chr3_49963887_49963937_+_ENSG00000004534.15:intron0003W01196	ENSG00000004534.15	RBM6	protein_coding	intron	chr3	49963887	49963937	+	1	50	0.0497256	0.0497256	0.0497256	2.99919	2.99919	2.99919	ENSG00000004534.15:intron0003W01196	med
chr3_49965027_49965077_+_ENSG00000004534.15:intron0003W01253	ENSG00000004534.15	RBM6	protein_coding	intron	chr3	49965027	49965077	+	1	50	0.0174858	0.0174858	0.0174858	5.79083	5.79083	5.79083	ENSG00000004534.15:intron0003W01253	med
chr3_49966907_49966997_+_ENSG00000004534.15:intron0003W01347	ENSG00000004534.15	RBM6	protein_coding	intron	chr3	49966907	49966997	+	3	90	0.0020189	0.0124927	0.0325807	2.99449	3.86833	5.12171	ENSG00000004534.15:intron0003W01347, ENSG00000004534.15:intron0003W01348, ENSG00000004534.15:intron0003W01349	low
chr3_49978132_49978222_+_ENSG00000004534.15:intron0006W01907	ENSG00000004534.15	RBM6	protein_coding	intron	chr3	49978132	49978222	+	3	90	0.00494717	0.00887408	0.0152379	5.67667	5.99851	6.20812	ENSG00000004534.15:intron0006W01907, ENSG00000004534.15:intron0006W01908, ENSG00000004534.15:intron0006W01909	low
chr3_49982988_49983058_+_ENSG00000004534.15:intron0007W02149	ENSG00000004534.15	RBM6	protein_coding	intron	chr3	49982988	49983058	+	2	70	0.0163349	0.0166981	0.0170613	3.33156	3.33973	3.3479	ENSG00000004534.15:intron0007W02149, ENSG00000004534.15:intron0007W02150	med
chr3_49988428_49988498_+_ENSG00000004534.15:intron0007W02421	ENSG00000004534.15	RBM6	protein_coding	intron	chr3	49988428	49988498	+	2	70	0.0128297	0.015435	0.0180404	2.77699	2.81923	2.86147	ENSG00000004534.15:intron0007W02421, ENSG00000004534.15:intron0007W02422	med
chr3_49992088_49992138_+_ENSG00000004534.15:intron0007W02604	ENSG00000004534.15	RBM6	protein_coding	intron	chr3	49992088	49992138	+	1	50	0.0467933	0.0467933	0.0467933	5.32476	5.32476	5.32476	ENSG00000004534.15:intron0007W02604	low
chr3_49998468_49998518_+_ENSG00000004534.15:intron0007W02923	ENSG00000004534.15	RBM6	protein_coding	intron	chr3	49998468	49998518	+	1	50	0.0460001	0.0460001	0.0460001	5.22605	5.22605	5.22605	ENSG00000004534.15:intron0007W02923	med
chr3_50004613_50004663_+_ENSG00000004534.15:intron0008W03231	ENSG00000004534.15	RBM6	protein_coding	intron	chr3	50004613	50004663	+	1	50	0.0382133	0.0382133	0.0382133	2.12081	2.12081	2.12081	ENSG00000004534.15:intron0008W03231	med
chr3_50008553_50008603_+_ENSG00000004534.15:intron0008W03428	ENSG00000004534.15	RBM6	protein_coding	intron	chr3	50008553	50008603	+	1	50	0.0467963	0.0467963	0.0467963	2.254	2.254	2.254	ENSG00000004534.15:intron0008W03428	high
chr3_50011833_50011903_+_ENSG00000004534.15:intron0008W03592	ENSG00000004534.15	RBM6	protein_coding	intron	chr3	50011833	50011903	+	2	70	0.0242325	0.0301365	0.0360405	2.12367	2.48597	2.84827	ENSG00000004534.15:intron0008W03592, ENSG00000004534.15:intron0008W03593	high
chr3_50012193_50012263_+_ENSG00000004534.15:intron0008W03610	ENSG00000004534.15	RBM6	protein_coding	intron	chr3	50012193	50012263	+	2	70	0.00778928	0.00815346	0.00851764	2.59741	3.46047	4.32354	ENSG00000004534.15:intron0008W03610, ENSG00000004534.15:intron0008W03611	high
chr3_50017173_50017243_+_ENSG00000004534.15:intron0008W03859	ENSG00000004534.15	RBM6	protein_coding	intron	chr3	50017173	50017243	+	2	70	0.00528482	0.00543554	0.00558626	6.19632	6.20972	6.22313	ENSG00000004534.15:intron0008W03859, ENSG00000004534.15:intron0008W03860	med
chr3_50094470_50094540_+_ENSG00000003756.17:intron0006W00279	ENSG00000003756.17	RBM5	protein_coding	intron	chr3	50094470	50094540	+	2	70	0.00593729	0.0216672	0.0373971	1.70746	2.15342	2.59937	ENSG00000003756.17:intron0006W00279, ENSG00000003756.17:intron0006W00280	med
chr3_50094475_50094545_+_ENSG00000004534.15:intron0028W07726	ENSG00000004534.15	RBM6	protein_coding	intron	chr3	50094475	50094545	+	2	70	0.0055547	0.0112196	0.0168846	1.90494	2.53326	3.16158	ENSG00000004534.15:intron0028W07726, ENSG00000004534.15:intron0028W07727	med
chr3_50095370_50095420_+_ENSG00000003756.17:intron0006W00324	ENSG00000003756.17	RBM5	protein_coding	intron	chr3	50095370	50095420	+	1	50	0.0296497	0.0296497	0.0296497	5.64553	5.64553	5.64553	ENSG00000003756.17:intron0006W00324	med
chr3_50095375_50095425_+_ENSG00000004534.15:intron0028W07771	ENSG00000004534.15	RBM6	protein_coding	intron	chr3	50095375	50095425	+	1	50	0.0365209	0.0365209	0.0365209	5.61369	5.61369	5.61369	ENSG00000004534.15:intron0028W07771	med
chr3_50097550_50097600_+_ENSG00000003756.17:intron0006W00433	ENSG00000003756.17	RBM5	protein_coding	intron	chr3	50097550	50097600	+	1	50	0.0445236	0.0445236	0.0445236	2.87099	2.87099	2.87099	ENSG00000003756.17:intron0006W00433	med
chr3_50097555_50097605_+_ENSG00000004534.15:intron0028W07880	ENSG00000004534.15	RBM6	protein_coding	intron	chr3	50097555	50097605	+	1	50	0.0497372	0.0497372	0.0497372	2.58613	2.58613	2.58613	ENSG00000004534.15:intron0028W07880	med
chr3_50098270_50098320_+_ENSG00000003756.17:intron0006W00469	ENSG00000003756.17	RBM5	protein_coding	intron	chr3	50098270	50098320	+	1	50	0.0157295	0.0157295	0.0157295	3.19331	3.19331	3.19331	ENSG00000003756.17:intron0006W00469	med
chr3_50098275_50098325_+_ENSG00000004534.15:intron0028W07916	ENSG00000004534.15	RBM6	protein_coding	intron	chr3	50098275	50098325	+	1	50	0.0229112	0.0229112	0.0229112	3.0877	3.0877	3.0877	ENSG00000004534.15:intron0028W07916	med
chr3_50100201_50100331_+_ENSG00000003756.17:exon0007W00566	ENSG00000003756.17	RBM5	protein_coding	exon	chr3	50100201	50100331	+	5	130	0.000114267	0.00804062	0.0376461	1.3587	2.42134	3.36619	ENSG00000003756.17:exon0007W00566, ENSG00000003756.17:exon0007W00567, ENSG00000003756.17:exon0007W00568, ENSG00000003756.17:exon0007W00569, ENSG00000003756.17:exon0007W00570	med
chr3_50100861_50100931_+_ENSG00000003756.17:exon0007W00599	ENSG00000003756.17	RBM5	protein_coding	exon	chr3	50100861	50100931	+	2	70	0.00669902	0.00832414	0.00994925	2.78558	2.98871	3.19184	ENSG00000003756.17:exon0007W00599, ENSG00000003756.17:exon0007W00600	med
chr3_50100961_50101011_+_ENSG00000003756.17:exon0007W00604	ENSG00000003756.17	RBM5	protein_coding	exon	chr3	50100961	50101011	+	1	50	0.0406727	0.0406727	0.0406727	4.99698	4.99698	4.99698	ENSG00000003756.17:exon0007W00604	med
chr3_50101161_50101211_+_ENSG00000003756.17:exon0007W00614	ENSG00000003756.17	RBM5	protein_coding	exon	chr3	50101161	50101211	+	1	50	0.0472204	0.0472204	0.0472204	5.39595	5.39595	5.39595	ENSG00000003756.17:exon0007W00614	med
chr3_50101901_50102011_+_ENSG00000003756.17:exon0007W00651	ENSG00000003756.17	RBM5	protein_coding	exon	chr3	50101901	50102011	+	4	110	0.00110266	0.0248333	0.0413135	2.51672	3.85059	4.96974	ENSG00000003756.17:exon0007W00651, ENSG00000003756.17:exon0007W00652, ENSG00000003756.17:exon0007W00653, ENSG00000003756.17:exon0007W00654	low
chr3_50102241_50102311_+_ENSG00000003756.17:exon0007W00668	ENSG00000003756.17	RBM5	protein_coding	exon	chr3	50102241	50102311	+	2	70	0.0335382	0.0353516	0.0371649	3.7985	4.42022	5.04194	ENSG00000003756.17:exon0007W00668, ENSG00000003756.17:exon0007W00669	med
chr3_50104736_50104826_+_ENSG00000003756.17:exon0009W00792	ENSG00000003756.17	RBM5	protein_coding	exon	chr3	50104736	50104826	+	2	90	0.0436546	0.0437029	0.0437511	5.43809	5.44599	5.4539	ENSG00000003756.17:exon0009W00792, ENSG00000003756.17:exon0009W00794	med
chr3_50110912_50110962_+_ENSG00000003756.17:intron0018W01100	ENSG00000003756.17	RBM5	protein_coding	intron	chr3	50110912	50110962	+	1	50	0.0257806	0.0257806	0.0257806	2.30343	2.30343	2.30343	ENSG00000003756.17:intron0018W01100	med
chr3_50111192_50111242_+_ENSG00000003756.17:intron0018W01114	ENSG00000003756.17	RBM5	protein_coding	intron	chr3	50111192	50111242	+	1	50	0.0343986	0.0343986	0.0343986	3.19647	3.19647	3.19647	ENSG00000003756.17:intron0018W01114	med
chr3_50111772_50111842_+_ENSG00000003756.17:intron0018W01143	ENSG00000003756.17	RBM5	protein_coding	intron	chr3	50111772	50111842	+	2	70	0.0069053	0.0220963	0.0372872	1.80141	2.54405	3.28669	ENSG00000003756.17:intron0018W01143, ENSG00000003756.17:intron0018W01144	med
chr3_50112063_50112113_+_ENSG00000003756.17:exon0019W01158	ENSG00000003756.17	RBM5	protein_coding	exon	chr3	50112063	50112113	+	1	50	0.00362365	0.00362365	0.00362365	2.2129	2.2129	2.2129	ENSG00000003756.17:exon0019W01158	med
chr3_51498540_51498590_-_ENSG00000145041.16:intron0001W05135	ENSG00000145041.16	DCAF1	protein_coding	intron	chr3	51498540	51498590	-	1	50	0.0170455	0.0170455	0.0170455	5.71147	5.71147	5.71147	ENSG00000145041.16:intron0001W05135	high
chr3_51552550_51552620_+_ENSG00000164080.14:intron0002W00692	ENSG00000164080.14	RAD54L2	protein_coding	intron	chr3	51552550	51552620	+	2	70	0.0218818	0.0238154	0.0257489	5.48381	5.51578	5.54775	ENSG00000164080.14:intron0002W00692, ENSG00000164080.14:intron0002W00693	high
chr3_5189504_5189554_+_ENSG00000134109.11:exon0004W00094	ENSG00000134109.11	EDEM1	protein_coding	exon	chr3	5189504	5189554	+	1	50	0.00787981	0.00787981	0.00787981	6.07403	6.07403	6.07403	ENSG00000134109.11:exon0004W00094	low
chr3_5190863_5190933_+_ENSG00000134109.11:intron0004W00162	ENSG00000134109.11	EDEM1	protein_coding	intron	chr3	5190863	5190933	+	2	70	0.0136883	0.0170448	0.0204012	3.50685	3.75124	3.99564	ENSG00000134109.11:intron0004W00162, ENSG00000134109.11:intron0004W00163	high
chr3_5192923_5192973_+_ENSG00000134109.11:intron0004W00265	ENSG00000134109.11	EDEM1	protein_coding	intron	chr3	5192923	5192973	+	1	50	0.0355651	0.0355651	0.0355651	2.8443	2.8443	2.8443	ENSG00000134109.11:intron0004W00265	med
chr3_5193883_5193933_+_ENSG00000134109.11:intron0004W00313	ENSG00000134109.11	EDEM1	protein_coding	intron	chr3	5193883	5193933	+	1	50	0.0367495	0.0367495	0.0367495	5.51356	5.51356	5.51356	ENSG00000134109.11:intron0004W00313	low
chr3_5217528_5217578_+_ENSG00000134109.11:exon0015W01497	ENSG00000134109.11	EDEM1	protein_coding	exon	chr3	5217528	5217578	+	1	50	0.0380608	0.0380608	0.0380608	3.19025	3.19025	3.19025	ENSG00000134109.11:exon0015W01497	med
chr3_52276409_52276459_-_ENSG00000164091.12:intron0003W01100	ENSG00000164091.12	WDR82	protein_coding	intron	chr3	52276409	52276459	-	1	50	0.0456711	0.0456711	0.0456711	5.36354	5.36354	5.36354	ENSG00000164091.12:intron0003W01100	med
chr3_52484243_52484293_+_ENSG00000010322.16:exon0016W01456	ENSG00000010322.16	NISCH	protein_coding	exon	chr3	52484243	52484293	+	1	50	0.0460251	0.0460251	0.0460251	5.39595	5.39595	5.39595	ENSG00000010322.16:exon0016W01456	med
chr3_52541463_52541513_+_ENSG00000168273.8:exon0004W00374	ENSG00000168273.8	SMIM4	protein_coding	exon	chr3	52541463	52541513	+	1	50	0.0407192	0.0407192	0.0407192	5.42233	5.42233	5.42233	ENSG00000168273.8:exon0004W00374	med
chr3_52691709_52691759_+_ENSG00000163938.17:intron0009W00526	ENSG00000163938.17	GNL3	protein_coding	intron	chr3	52691709	52691759	+	1	50	0.0409117	0.0409117	0.0409117	2.14654	2.14654	2.14654	ENSG00000163938.17:intron0009W00526	med
chr3_52691989_52692059_+_ENSG00000163938.17:intron0009W00540	ENSG00000163938.17	GNL3	protein_coding	intron	chr3	52691989	52692059	+	2	70	0.00563531	0.0128381	0.0200409	2.42589	2.43838	2.45087	ENSG00000163938.17:intron0009W00540, ENSG00000163938.17:intron0009W00541	med
chr3_52692349_52692419_+_ENSG00000163938.17:intron0009W00558	ENSG00000163938.17	GNL3	protein_coding	intron	chr3	52692349	52692419	+	2	70	4.96227e-06	5.38409e-06	5.80592e-06	1.52166	1.52303	1.52439	ENSG00000163938.17:intron0009W00558, ENSG00000163938.17:intron0009W00559	high
chr3_52692629_52692679_+_ENSG00000163938.17:intron0009W00572	ENSG00000163938.17	GNL3	protein_coding	intron	chr3	52692629	52692679	+	1	50	0.0352562	0.0352562	0.0352562	3.20059	3.20059	3.20059	ENSG00000163938.17:intron0009W00572	med
chr3_56561378_56561428_+_ENSG00000180376.17:intron0006W00213	ENSG00000180376.17	CCDC66	protein_coding	intron	chr3	56561378	56561428	+	1	50	0.0477422	0.0477422	0.0477422	5.20784	5.20784	5.20784	ENSG00000180376.17:intron0006W00213	low
chr3_56562018_56562088_+_ENSG00000180376.17:intron0006W00245	ENSG00000180376.17	CCDC66	protein_coding	intron	chr3	56562018	56562088	+	2	70	0.00559555	0.0108811	0.0161666	2.55736	2.96001	3.36266	ENSG00000180376.17:intron0006W00245, ENSG00000180376.17:intron0006W00246	med
chr3_56566105_56566175_+_ENSG00000180376.17:intron0008W00450	ENSG00000180376.17	CCDC66	protein_coding	intron	chr3	56566105	56566175	+	2	70	0.0168873	0.0257341	0.034581	2.35618	2.39373	2.43128	ENSG00000180376.17:intron0008W00450, ENSG00000180376.17:intron0008W00451	high
chr3_56575110_56575160_+_ENSG00000180376.17:intron0013W00902	ENSG00000180376.17	CCDC66	protein_coding	intron	chr3	56575110	56575160	+	1	50	0.017244	0.017244	0.017244	5.79903	5.79903	5.79903	ENSG00000180376.17:intron0013W00902	high
chr3_56592050_56592100_+_ENSG00000180376.17:intron0013W01749	ENSG00000180376.17	CCDC66	protein_coding	intron	chr3	56592050	56592100	+	1	50	0.0371016	0.0371016	0.0371016	5.55268	5.55268	5.55268	ENSG00000180376.17:intron0013W01749	med
chr3_56596768_56596818_+_ENSG00000180376.17:intron0016W01985	ENSG00000180376.17	CCDC66	protein_coding	intron	chr3	56596768	56596818	+	1	50	0.0309127	0.0309127	0.0309127	2.00173	2.00173	2.00173	ENSG00000180376.17:intron0016W01985	high
chr3_56643812_56643882_-_ENSG00000163946.14:intron0014W01183	ENSG00000163946.14	TASOR	protein_coding	intron	chr3	56643812	56643882	-	2	70	0.0193799	0.0201552	0.0209306	5.70353	5.70967	5.7158	ENSG00000163946.14:intron0014W01183, ENSG00000163946.14:intron0014W01184	low
chr3_56651497_56651547_-_ENSG00000163946.14:intron0011W01568	ENSG00000163946.14	TASOR	protein_coding	intron	chr3	56651497	56651547	-	1	50	0.0206685	0.0206685	0.0206685	5.5906	5.5906	5.5906	ENSG00000163946.14:intron0011W01568	med
chr3_56657277_56657367_-_ENSG00000163946.14:intron0011W01857	ENSG00000163946.14	TASOR	protein_coding	intron	chr3	56657277	56657367	-	3	90	0.00108173	0.00824276	0.0173191	4.424	5.51063	6.69716	ENSG00000163946.14:intron0011W01857, ENSG00000163946.14:intron0011W01858, ENSG00000163946.14:intron0011W01859	med
chr3_56681605_56681655_-_ENSG00000163946.14:intron0001W03072	ENSG00000163946.14	TASOR	protein_coding	intron	chr3	56681605	56681655	-	1	50	0.0455854	0.0455854	0.0455854	5.44856	5.44856	5.44856	ENSG00000163946.14:intron0001W03072	med
chr3_56681705_56681755_-_ENSG00000163946.14:intron0001W03077	ENSG00000163946.14	TASOR	protein_coding	intron	chr3	56681705	56681755	-	1	50	0.0223785	0.0223785	0.0223785	5.63785	5.63785	5.63785	ENSG00000163946.14:intron0001W03077	med
chr3_57560629_57560699_+_ENSG00000174840.9:exon0002W00219	ENSG00000174840.9	PDE12	protein_coding	exon	chr3	57560629	57560699	+	2	70	0.0189423	0.0230724	0.0272026	1.80691	2.1974	2.5879	ENSG00000174840.9:exon0002W00219, ENSG00000174840.9:exon0002W00220	med
chr3_57665716_57665766_-_ENSG00000174839.13:intron0004W02013	ENSG00000174839.13	DENND6A	protein_coding	intron	chr3	57665716	57665766	-	1	50	0.0441651	0.0441651	0.0441651	5.4433	5.4433	5.4433	ENSG00000174839.13:intron0004W02013	high
chr3_60033332_60033402_-_ENSG00000189283.10:intron0011W14303	ENSG00000189283.10	FHIT	protein_coding	intron	chr3	60033332	60033402	-	2	70	0.00390568	0.022759	0.0416123	4.80323	5.53447	6.26572	ENSG00000189283.10:intron0011W14303, ENSG00000189283.10:intron0011W14304	low
chr3_64000315_64000365_+_ENSG00000163635.20:exon0026W06862	ENSG00000163635.20	ATXN7	protein_coding	exon	chr3	64000315	64000365	+	1	50	0.0442072	0.0442072	0.0442072	5.44856	5.44856	5.44856	ENSG00000163635.20:exon0026W06862	med
chr3_69263088_69263158_-_ENSG00000114541.15:intron0017W04716	ENSG00000114541.15	FRMD4B	protein_coding	intron	chr3	69263088	69263158	-	2	70	0.0133565	0.0136642	0.0139719	5.75366	5.76604	5.77842	ENSG00000114541.15:intron0017W04716, ENSG00000114541.15:intron0017W04717	low
chr3_72423190_72423240_-_ENSG00000163602.12:intron0001W02570	ENSG00000163602.12	RYBP	protein_coding	intron	chr3	72423190	72423240	-	1	50	0.0346518	0.0346518	0.0346518	5.47303	5.47303	5.47303	ENSG00000163602.12:intron0001W02570	high
chr3_73013618_73013688_+_ENSG00000163605.15:intron0003W00841	ENSG00000163605.15	PPP4R2	protein_coding	intron	chr3	73013618	73013688	+	2	70	0.0191569	0.0300107	0.0408645	1.87206	2.01781	2.16355	ENSG00000163605.15:intron0003W00841, ENSG00000163605.15:intron0003W00842	high
chr3_78873540_78873590_-_ENSG00000169855.21:intron0009W13814	ENSG00000169855.21	ROBO1	protein_coding	intron	chr3	78873540	78873590	-	1	50	0.0483726	0.0483726	0.0483726	5.39595	5.39595	5.39595	ENSG00000169855.21:intron0009W13814	med
chr3_78902500_78902570_-_ENSG00000169855.21:intron0009W15262	ENSG00000169855.21	ROBO1	protein_coding	intron	chr3	78902500	78902570	-	2	70	0.0215527	0.0324493	0.0433458	5.4433	5.54667	5.65005	ENSG00000169855.21:intron0009W15262, ENSG00000169855.21:intron0009W15263	med
chr3_78906740_78906790_-_ENSG00000169855.21:intron0009W15474	ENSG00000169855.21	ROBO1	protein_coding	intron	chr3	78906740	78906790	-	1	50	0.0433458	0.0433458	0.0433458	5.45341	5.45341	5.45341	ENSG00000169855.21:intron0009W15474	med
chr3_78933760_78933810_-_ENSG00000169855.21:intron0009W16825	ENSG00000169855.21	ROBO1	protein_coding	intron	chr3	78933760	78933810	-	1	50	0.0105158	0.0105158	0.0105158	5.95568	5.95568	5.95568	ENSG00000169855.21:intron0009W16825	med
chr3_87795102_87795172_+_ENSG00000179097.7:intron0001W00121	ENSG00000179097.7	HTR1F	protein_coding	intron	chr3	87795102	87795172	+	2	70	0.0464293	0.0469442	0.0474591	5.2314	5.24905	5.2667	ENSG00000179097.7:intron0001W00121, ENSG00000179097.7:intron0001W00122	low
chr3_88164505_88164575_+_ENSG00000179021.10:intron0004W00727	ENSG00000179021.10	C3orf38	protein_coding	intron	chr3	88164505	88164575	+	2	70	0.0349886	0.0350334	0.0350782	2.99303	2.99303	2.99303	ENSG00000179021.10:intron0004W00727, ENSG00000179021.10:intron0004W00728	med
chr3_8933660_8933710_-_ENSG00000070950.10:intron0008W07914	ENSG00000070950.10	RAD18	protein_coding	intron	chr3	8933660	8933710	-	1	50	0.0478109	0.0478109	0.0478109	5.41739	5.41739	5.41739	ENSG00000070950.10:intron0008W07914	med
chr3_9380908_9380958_+_ENSG00000134077.16:intron0008W00898	ENSG00000134077.16	THUMPD3	protein_coding	intron	chr3	9380908	9380958	+	1	50	0.0440412	0.0440412	0.0440412	5.26756	5.26756	5.26756	ENSG00000134077.16:intron0008W00898	high
chr3_9389393_9389443_-_ENSG00000206573.10:exon0006W01986	ENSG00000206573.10	THUMPD3-AS1	lncRNA	exon	chr3	9389393	9389443	-	1	50	0.0156109	0.0156109	0.0156109	5.85014	5.85014	5.85014	ENSG00000206573.10:exon0006W01986	low
chr3_9390053_9390103_-_ENSG00000206573.10:exon0006W02019	ENSG00000206573.10	THUMPD3-AS1	lncRNA	exon	chr3	9390053	9390103	-	1	50	0.0485126	0.0485126	0.0485126	5.37939	5.37939	5.37939	ENSG00000206573.10:exon0006W02019	med
chr3_9390173_9390283_-_ENSG00000206573.10:exon0006W02025	ENSG00000206573.10	THUMPD3-AS1	lncRNA	exon	chr3	9390173	9390283	-	4	110	7.73488e-05	0.0102492	0.0311981	1.56987	2.38503	2.908	ENSG00000206573.10:exon0006W02025, ENSG00000206573.10:exon0006W02026, ENSG00000206573.10:exon0006W02027, ENSG00000206573.10:exon0006W02028	med
chr3_9393204_9393274_-_ENSG00000206573.10:intron0005W02177	ENSG00000206573.10	THUMPD3-AS1	lncRNA	intron	chr3	9393204	9393274	-	2	70	0.0177239	0.033818	0.0499122	3.0465	4.36159	5.67667	ENSG00000206573.10:intron0005W02177, ENSG00000206573.10:intron0005W02178	med
chr3_9393684_9393734_-_ENSG00000206573.10:intron0005W02201	ENSG00000206573.10	THUMPD3-AS1	lncRNA	intron	chr3	9393684	9393734	-	1	50	0.0451548	0.0451548	0.0451548	1.89479	1.89479	1.89479	ENSG00000206573.10:intron0005W02201	med
chr3_9393844_9393914_-_ENSG00000206573.10:intron0005W02209	ENSG00000206573.10	THUMPD3-AS1	lncRNA	intron	chr3	9393844	9393914	-	2	70	0.0152379	0.0212142	0.0271904	2.01121	2.14267	2.27413	ENSG00000206573.10:intron0005W02209, ENSG00000206573.10:intron0005W02210	high
chr3_93987542_93987592_+_ENSG00000169379.17:intron0001W00371	ENSG00000169379.17	ARL13B	protein_coding	intron	chr3	93987542	93987592	+	1	50	0.0499609	0.0499609	0.0499609	5.33596	5.33596	5.33596	ENSG00000169379.17:intron0001W00371	med
chr3_93993648_93993698_+_ENSG00000169379.17:intron0004W00676	ENSG00000169379.17	ARL13B	protein_coding	intron	chr3	93993648	93993698	+	1	50	0.015994	0.015994	0.015994	5.76625	5.76625	5.76625	ENSG00000169379.17:intron0004W00676	med
chr3_93999421_93999471_+_ENSG00000169379.17:intron0008W00965	ENSG00000169379.17	ARL13B	protein_coding	intron	chr3	93999421	93999471	+	1	50	0.0463292	0.0463292	0.0463292	5.41739	5.41739	5.41739	ENSG00000169379.17:intron0008W00965	high
chr3_9405517_9405567_+_ENSG00000168137.20:intron0001W00396	ENSG00000168137.20	SETD5	protein_coding	intron	chr3	9405517	9405567	+	1	50	0.046868	0.046868	0.046868	5.35245	5.35245	5.35245	ENSG00000168137.20:intron0001W00396	med
chr3_9409717_9409767_+_ENSG00000168137.20:intron0001W00606	ENSG00000168137.20	SETD5	protein_coding	intron	chr3	9409717	9409767	+	1	50	0.0448117	0.0448117	0.0448117	5.42233	5.42233	5.42233	ENSG00000168137.20:intron0001W00606	med
chr3_9409957_9410027_+_ENSG00000168137.20:intron0001W00618	ENSG00000168137.20	SETD5	protein_coding	intron	chr3	9409957	9410027	+	2	70	0.00805107	0.00827807	0.00850506	6.04349	6.0504	6.0573	ENSG00000168137.20:intron0001W00618, ENSG00000168137.20:intron0001W00619	med
chr3_9410457_9410527_+_ENSG00000168137.20:intron0001W00643	ENSG00000168137.20	SETD5	protein_coding	intron	chr3	9410457	9410527	+	2	70	0.0422917	0.042526	0.0427603	3.11401	3.11878	3.12354	ENSG00000168137.20:intron0001W00643, ENSG00000168137.20:intron0001W00644	med
chr3_9414057_9414147_+_ENSG00000168137.20:intron0001W00823	ENSG00000168137.20	SETD5	protein_coding	intron	chr3	9414057	9414147	+	2	90	0.0235824	0.0350041	0.0464257	3.11466	4.38542	5.65618	ENSG00000168137.20:intron0001W00823, ENSG00000168137.20:intron0001W00825	med
chr3_9415317_9415367_+_ENSG00000168137.20:intron0001W00886	ENSG00000168137.20	SETD5	protein_coding	intron	chr3	9415317	9415367	+	1	50	0.0484719	0.0484719	0.0484719	5.35804	5.35804	5.35804	ENSG00000168137.20:intron0001W00886	med
chr3_9454806_9454896_+_ENSG00000168137.20:intron0023W02856	ENSG00000168137.20	SETD5	protein_coding	intron	chr3	9454806	9454896	+	2	90	0.0234394	0.0238008	0.0241623	3.94045	4.78397	5.6275	ENSG00000168137.20:intron0023W02856, ENSG00000168137.20:intron0023W02858	med
chr3_9455146_9455236_+_ENSG00000168137.20:intron0023W02873	ENSG00000168137.20	SETD5	protein_coding	intron	chr3	9455146	9455236	+	3	90	0.0167893	0.0184922	0.0205723	3.01528	3.25956	3.39756	ENSG00000168137.20:intron0023W02873, ENSG00000168137.20:intron0023W02874, ENSG00000168137.20:intron0023W02875	med
chr3_99827903_99827973_+_ENSG00000184220.12:intron0001W00504	ENSG00000184220.12	CMSS1	protein_coding	intron	chr3	99827903	99827973	+	2	70	0.0250112	0.0306902	0.0363691	5.52367	5.56868	5.61369	ENSG00000184220.12:intron0001W00504, ENSG00000184220.12:intron0001W00505	med
chr3_9988307_9988357_+_ENSG00000180385.9:intron0002W00072	ENSG00000180385.9	EMC3-AS1	transcribed_unprocessed_pseudogene	intron	chr3	9988307	9988357	+	1	50	0.0392914	0.0392914	0.0392914	5.47303	5.47303	5.47303	ENSG00000180385.9:intron0002W00072	med
chr3_9989528_9989798_+_ENSG00000180385.9:intron0004W00132	ENSG00000180385.9	EMC3-AS1	transcribed_unprocessed_pseudogene	intron	chr3	9989528	9989798	+	11	270	1.91307e-07	0.00965239	0.0260119	2.23429	3.12601	3.60693	ENSG00000180385.9:intron0004W00132, ENSG00000180385.9:intron0004W00133, ENSG00000180385.9:intron0004W00134, ENSG00000180385.9:intron0004W00136, ENSG00000180385.9:intron0004W00137, ENSG00000180385.9:intron0004W00138, ENSG00000180385.9:intron0004W00139, ENSG00000180385.9:intron0004W00140, ENSG00000180385.9:intron0004W00141, ENSG00000180385.9:intron0004W00142, ENSG00000180385.9:intron0004W00143	med
chr3_9990308_9990398_+_ENSG00000180385.9:intron0004W00171	ENSG00000180385.9	EMC3-AS1	transcribed_unprocessed_pseudogene	intron	chr3	9990308	9990398	+	3	90	0.00158773	0.00869393	0.0128205	2.00945	2.22043	2.46852	ENSG00000180385.9:intron0004W00171, ENSG00000180385.9:intron0004W00172, ENSG00000180385.9:intron0004W00173	high
chr3_9990488_9990578_+_ENSG00000180385.9:intron0004W00180	ENSG00000180385.9	EMC3-AS1	transcribed_unprocessed_pseudogene	intron	chr3	9990488	9990578	+	3	90	0.00014516	0.00520898	0.0144048	2.11875	2.69991	3.33126	ENSG00000180385.9:intron0004W00180, ENSG00000180385.9:intron0004W00181, ENSG00000180385.9:intron0004W00182	med
chr3_9991228_9991318_+_ENSG00000180385.9:intron0004W00217	ENSG00000180385.9	EMC3-AS1	transcribed_unprocessed_pseudogene	intron	chr3	9991228	9991318	+	3	90	0.0102749	0.0198192	0.0343826	1.40148	1.77441	2.05525	ENSG00000180385.9:intron0004W00217, ENSG00000180385.9:intron0004W00218, ENSG00000180385.9:intron0004W00219	low
chr3_9991648_9991738_+_ENSG00000180385.9:intron0004W00238	ENSG00000180385.9	EMC3-AS1	transcribed_unprocessed_pseudogene	intron	chr3	9991648	9991738	+	3	90	0.00255513	0.0108948	0.0268973	1.99534	2.44884	2.94065	ENSG00000180385.9:intron0004W00238, ENSG00000180385.9:intron0004W00239, ENSG00000180385.9:intron0004W00240	low
chr3_9991768_9991818_+_ENSG00000180385.9:intron0004W00244	ENSG00000180385.9	EMC3-AS1	transcribed_unprocessed_pseudogene	intron	chr3	9991768	9991818	+	1	50	0.019864	0.019864	0.019864	5.63209	5.63209	5.63209	ENSG00000180385.9:intron0004W00244	med
chr3_9991828_9991878_+_ENSG00000180385.9:intron0004W00247	ENSG00000180385.9	EMC3-AS1	transcribed_unprocessed_pseudogene	intron	chr3	9991828	9991878	+	1	50	0.0336196	0.0336196	0.0336196	5.55268	5.55268	5.55268	ENSG00000180385.9:intron0004W00247	low
chr3_9992508_9992558_+_ENSG00000180385.9:intron0004W00281	ENSG00000180385.9	EMC3-AS1	transcribed_unprocessed_pseudogene	intron	chr3	9992508	9992558	+	1	50	0.0154164	0.0154164	0.0154164	3.44029	3.44029	3.44029	ENSG00000180385.9:intron0004W00281	med
chr3_9992688_9992758_+_ENSG00000180385.9:intron0004W00290	ENSG00000180385.9	EMC3-AS1	transcribed_unprocessed_pseudogene	intron	chr3	9992688	9992758	+	2	70	0.0374399	0.037876	0.0383121	2.24468	2.71614	3.1876	ENSG00000180385.9:intron0004W00290, ENSG00000180385.9:intron0004W00291	med
chr3_9993091_9993161_+_ENSG00000180385.9:intron0005W00310	ENSG00000180385.9	EMC3-AS1	transcribed_unprocessed_pseudogene	intron	chr3	9993091	9993161	+	2	70	0.00804284	0.0142576	0.0204723	2.60828	3.99833	5.38837	ENSG00000180385.9:intron0005W00310, ENSG00000180385.9:intron0005W00311	med
chr3_9993451_9993501_+_ENSG00000180385.9:intron0005W00328	ENSG00000180385.9	EMC3-AS1	transcribed_unprocessed_pseudogene	intron	chr3	9993451	9993501	+	1	50	0.047772	0.047772	0.047772	5.36899	5.36899	5.36899	ENSG00000180385.9:intron0005W00328	med
chr3_9994267_9994381_+_ENSG00000180385.9:exon0006W00369	ENSG00000180385.9	EMC3-AS1	transcribed_unprocessed_pseudogene	exon	chr3	9994267	9994381	+	3	114	0.0250696	0.0312983	0.0398255	2.0454	3.20612	3.85396	ENSG00000180385.9:exon0006W00369, ENSG00000180385.9:exon0006W00370, ENSG00000180385.9:intron0006W00372	low
chr3_9995771_9995861_+_ENSG00000180385.9:intron0006W00444	ENSG00000180385.9	EMC3-AS1	transcribed_unprocessed_pseudogene	intron	chr3	9995771	9995861	+	3	90	0.0119605	0.0235899	0.0438015	3.16489	4.38614	5.89663	ENSG00000180385.9:intron0006W00444, ENSG00000180385.9:intron0006W00445, ENSG00000180385.9:intron0006W00446	low
chr3_9996551_9996661_+_ENSG00000180385.9:intron0006W00483	ENSG00000180385.9	EMC3-AS1	transcribed_unprocessed_pseudogene	intron	chr3	9996551	9996661	+	3	110	0.0381348	0.0409239	0.0462038	2.80753	3.96824	5.33596	ENSG00000180385.9:intron0006W00483, ENSG00000180385.9:intron0006W00485, ENSG00000180385.9:intron0006W00486	med
chr3_9997431_9997521_+_ENSG00000180385.9:intron0006W00527	ENSG00000180385.9	EMC3-AS1	transcribed_unprocessed_pseudogene	intron	chr3	9997431	9997521	+	3	90	5.51622e-05	0.00734701	0.0218818	2.40133	2.78601	3.29592	ENSG00000180385.9:intron0006W00527, ENSG00000180385.9:intron0006W00528, ENSG00000180385.9:intron0006W00529	med
chr3_9997851_9997941_+_ENSG00000180385.9:intron0006W00548	ENSG00000180385.9	EMC3-AS1	transcribed_unprocessed_pseudogene	intron	chr3	9997851	9997941	+	3	90	0.00730857	0.0200832	0.0444254	1.79035	2.21447	2.74286	ENSG00000180385.9:intron0006W00548, ENSG00000180385.9:intron0006W00549, ENSG00000180385.9:intron0006W00550	med
chr3_9998731_9998801_+_ENSG00000180385.9:intron0006W00592	ENSG00000180385.9	EMC3-AS1	transcribed_unprocessed_pseudogene	intron	chr3	9998731	9998801	+	2	70	0.00107297	0.00294604	0.00481911	3.32406	3.9112	4.49834	ENSG00000180385.9:intron0006W00592, ENSG00000180385.9:intron0006W00593	med
chr3_9998891_9998961_+_ENSG00000180385.9:intron0006W00600	ENSG00000180385.9	EMC3-AS1	transcribed_unprocessed_pseudogene	intron	chr3	9998891	9998961	+	2	70	0.0335486	0.0375598	0.041571	2.62636	2.7253	2.82425	ENSG00000180385.9:intron0006W00600, ENSG00000180385.9:intron0006W00601	med
chr3_9999031_9999141_+_ENSG00000180385.9:intron0006W00607	ENSG00000180385.9	EMC3-AS1	transcribed_unprocessed_pseudogene	intron	chr3	9999031	9999141	+	3	110	0.0276309	0.0371701	0.0455692	2.81218	3.71058	5.40662	ENSG00000180385.9:intron0006W00607, ENSG00000180385.9:intron0006W00608, ENSG00000180385.9:intron0006W00610	med
chr3_9999391_9999461_+_ENSG00000180385.9:intron0006W00625	ENSG00000180385.9	EMC3-AS1	transcribed_unprocessed_pseudogene	intron	chr3	9999391	9999461	+	2	70	0.0185983	0.0196411	0.020684	2.74716	3.39185	4.03655	ENSG00000180385.9:intron0006W00625, ENSG00000180385.9:intron0006W00626	med
chr3_9999531_9999641_+_ENSG00000180385.9:intron0006W00632	ENSG00000180385.9	EMC3-AS1	transcribed_unprocessed_pseudogene	intron	chr3	9999531	9999641	+	4	110	0.001203	0.0216213	0.0480911	1.9607	2.66764	3.07761	ENSG00000180385.9:intron0006W00632, ENSG00000180385.9:intron0006W00633, ENSG00000180385.9:intron0006W00634, ENSG00000180385.9:intron0006W00635	med
chr4_102796722_102796792_-_ENSG00000109332.20:exon0013W00118	ENSG00000109332.20	UBE2D3	protein_coding	exon	chr4	102796722	102796792	-	2	70	0.0212859	0.0310104	0.0407348	1.93351	1.93369	1.93387	ENSG00000109332.20:exon0013W00118, ENSG00000109332.20:exon0013W00119	med
chr4_102811951_102812001_-_ENSG00000109332.20:exon0007W00879	ENSG00000109332.20	UBE2D3	protein_coding	exon	chr4	102811951	102812001	-	1	50	0.0437936	0.0437936	0.0437936	5.48955	5.48955	5.48955	ENSG00000109332.20:exon0007W00879	med
chr4_102815013_102815063_-_ENSG00000109332.20:intron0006W01032	ENSG00000109332.20	UBE2D3	protein_coding	intron	chr4	102815013	102815063	-	1	50	0.0431157	0.0431157	0.0431157	5.37445	5.37445	5.37445	ENSG00000109332.20:intron0006W01032	med
chr4_102823153_102823203_-_ENSG00000109332.20:intron0006W01439	ENSG00000109332.20	UBE2D3	protein_coding	intron	chr4	102823153	102823203	-	1	50	0.040569	0.040569	0.040569	5.50402	5.50402	5.50402	ENSG00000109332.20:intron0006W01439	med
chr4_105417328_105417378_-_ENSG00000138777.20:intron0011W02413	ENSG00000138777.20	PPA2	protein_coding	intron	chr4	105417328	105417378	-	1	50	0.047218	0.047218	0.047218	5.42233	5.42233	5.42233	ENSG00000138777.20:intron0011W02413	med
chr4_105421548_105421598_-_ENSG00000138777.20:intron0011W02624	ENSG00000138777.20	PPA2	protein_coding	intron	chr4	105421548	105421598	-	1	50	0.0442072	0.0442072	0.0442072	5.44856	5.44856	5.44856	ENSG00000138777.20:intron0011W02624	med
chr4_109480026_109480076_+_ENSG00000138802.11:intron0004W02315	ENSG00000138802.11	SEC24B	protein_coding	intron	chr4	109480026	109480076	+	1	50	0.0498732	0.0498732	0.0498732	5.36899	5.36899	5.36899	ENSG00000138802.11:intron0004W02315	high
chr4_109483481_109483531_+_ENSG00000138802.11:intron0005W02487	ENSG00000138802.11	SEC24B	protein_coding	intron	chr4	109483481	109483531	+	1	50	0.0494501	0.0494501	0.0494501	3.60466	3.60466	3.60466	ENSG00000138802.11:intron0005W02487	med
chr4_112561758_112561808_-_ENSG00000138658.16:intron0022W01122	ENSG00000138658.16	ZGRF1	protein_coding	intron	chr4	112561758	112561808	-	1	50	0.0216709	0.0216709	0.0216709	5.65904	5.65904	5.65904	ENSG00000138658.16:intron0022W01122	med
chr4_121858662_121858712_-_ENSG00000138686.10:exon0005W01716	ENSG00000138686.10	BBS7	protein_coding	exon	chr4	121858662	121858712	-	1	50	0.0493588	0.0493588	0.0493588	5.10714	5.10714	5.10714	ENSG00000138686.10:exon0005W01716	low
chr4_127821505_127821555_+_ENSG00000164070.12:intron0017W01985	ENSG00000164070.12	HSPA4L	protein_coding	intron	chr4	127821505	127821555	+	1	50	0.049084	0.049084	0.049084	5.29069	5.29069	5.29069	ENSG00000164070.12:intron0017W01985	med
chr4_128274741_128274791_-_ENSG00000164040.18:intron0002W00276	ENSG00000164040.18	PGRMC2	protein_coding	intron	chr4	128274741	128274791	-	1	50	0.0405482	0.0405482	0.0405482	5.49405	5.49405	5.49405	ENSG00000164040.18:intron0002W00276	med
chr4_139150157_139150227_-_ENSG00000109381.21:intron0001W06104	ENSG00000109381.21	ELF2	protein_coding	intron	chr4	139150157	139150227	-	2	70	0.0217203	0.0275465	0.0333726	5.57186	5.5859	5.59995	ENSG00000109381.21:intron0001W06104, ENSG00000109381.21:intron0001W06105	med
chr4_139313401_139313471_+_ENSG00000164134.13:intron0002W00596	ENSG00000164134.13	NAA15	protein_coding	intron	chr4	139313401	139313471	+	2	70	0.0177552	0.0209249	0.0240945	5.63673	5.66332	5.68991	ENSG00000164134.13:intron0002W00596, ENSG00000164134.13:intron0002W00597	med
chr4_139381595_139381645_+_ENSG00000164134.13:intron0019W04005	ENSG00000164134.13	NAA15	protein_coding	intron	chr4	139381595	139381645	+	1	50	0.0497372	0.0497372	0.0497372	5.29642	5.29642	5.29642	ENSG00000164134.13:intron0019W04005	high
chr4_143204086_143204156_+_ENSG00000170185.11:intron0005W00960	ENSG00000170185.11	USP38	protein_coding	intron	chr4	143204086	143204156	+	2	70	0.0275225	0.0337172	0.0399119	5.34672	5.44723	5.54775	ENSG00000170185.11:intron0005W00960, ENSG00000170185.11:intron0005W00961	low
chr4_145146093_145146143_-_ENSG00000164164.17:exon0019W01763	ENSG00000164164.17	OTUD4	protein_coding	exon	chr4	145146093	145146143	-	1	50	0.0039355	0.0039355	0.0039355	6.21079	6.21079	6.21079	ENSG00000164164.17:exon0019W01763	med
chr4_147679714_147679784_-_ENSG00000164169.13:intron0002W02099	ENSG00000164169.13	PRMT9	protein_coding	intron	chr4	147679714	147679784	-	2	70	0.016803	0.0179967	0.0191904	5.6275	5.65429	5.68109	ENSG00000164169.13:intron0002W02099, ENSG00000164169.13:intron0002W02100	low
chr4_151103510_151103560_+_ENSG00000145425.10:exon0004W00194	ENSG00000145425.10	RPS3A	protein_coding	exon	chr4	151103510	151103560	+	1	50	0.0456037	0.0456037	0.0456037	3.68596	3.68596	3.68596	ENSG00000145425.10:exon0004W00194	low
chr4_152496156_152496226_-_ENSG00000109670.16:intron0002W08782	ENSG00000109670.16	FBXW7	protein_coding	intron	chr4	152496156	152496226	-	2	70	0.0119924	0.014162	0.0163316	5.74981	5.85823	5.96665	ENSG00000109670.16:intron0002W08782, ENSG00000109670.16:intron0002W08783	med
chr4_152496296_152496346_-_ENSG00000109670.16:intron0002W08789	ENSG00000109670.16	FBXW7	protein_coding	intron	chr4	152496296	152496346	-	1	50	0.0478172	0.0478172	0.0478172	5.38556	5.38556	5.38556	ENSG00000109670.16:intron0002W08789	med
chr4_153360442_153360492_+_ENSG00000288637.1:intron0018W10400	ENSG00000288637.1	ENSG00000288637	protein_coding	intron	chr4	153360442	153360492	+	1	50	0.0499424	0.0499424	0.0499424	5.34725	5.34725	5.34725	ENSG00000288637.1:intron0018W10400	med
chr4_15680342_15680392_-_ENSG00000118564.15:intron0001W03799	ENSG00000118564.15	FBXL5	protein_coding	intron	chr4	15680342	15680392	-	1	50	0.0315006	0.0315006	0.0315006	5.46889	5.46889	5.46889	ENSG00000118564.15:intron0001W03799	low
chr4_158987511_158987601_-_ENSG00000164123.7:intron0002W04720	ENSG00000164123.7	C4orf45	protein_coding	intron	chr4	158987511	158987601	-	3	90	0.000732705	0.0043558	0.00804172	5.70274	6.2299	6.9048	ENSG00000164123.7:intron0002W04720, ENSG00000164123.7:intron0002W04721, ENSG00000164123.7:intron0002W04722	low
chr4_163139210_163139280_-_ENSG00000145414.9:intron0007W01458	ENSG00000145414.9	NAF1	protein_coding	intron	chr4	163139210	163139280	-	2	70	0.047218	0.0480305	0.0488431	5.31908	5.3707	5.42233	ENSG00000145414.9:intron0007W01458, ENSG00000145414.9:intron0007W01459	med
chr4_163520173_163520223_+_ENSG00000198498.10:exon0008W01287	ENSG00000198498.10	TMA16	protein_coding	exon	chr4	163520173	163520223	+	1	50	0.0236644	0.0236644	0.0236644	2.51462	2.51462	2.51462	ENSG00000198498.10:exon0008W01287	med
chr4_163741423_163741493_-_ENSG00000145416.14:intron0009W10856	ENSG00000145416.14	MARCHF1	protein_coding	intron	chr4	163741423	163741493	-	2	70	0.0160802	0.0219666	0.0278531	5.54775	5.56443	5.58111	ENSG00000145416.14:intron0009W10856, ENSG00000145416.14:intron0009W10857	low
chr4_166061368_166061438_+_ENSG00000038295.8:intron0019W09407	ENSG00000038295.8	TLL1	protein_coding	intron	chr4	166061368	166061438	+	2	70	0.0279435	0.0380027	0.0480619	5.1264	5.3275	5.52859	ENSG00000038295.8:intron0019W09407, ENSG00000038295.8:intron0019W09408	low
chr4_169009234_169009284_-_ENSG00000145439.12:intron0001W07275	ENSG00000145439.12	CBR4	protein_coding	intron	chr4	169009234	169009284	-	1	50	0.0194654	0.0194654	0.0194654	5.71147	5.71147	5.71147	ENSG00000145439.12:intron0001W07275	med
chr4_174318414_174318464_+_ENSG00000164118.13:exon0012W01734	ENSG00000164118.13	CEP44	protein_coding	exon	chr4	174318414	174318464	+	1	50	0.0209768	0.0209768	0.0209768	2.5405	2.5405	2.5405	ENSG00000164118.13:exon0012W01734	med
chr4_174784190_174784280_-_ENSG00000145451.13:intron0002W07363	ENSG00000145451.13	GLRA3	protein_coding	intron	chr4	174784190	174784280	-	3	90	0.00179099	0.00786564	0.0188561	5.64321	6.24632	6.63894	ENSG00000145451.13:intron0002W07363, ENSG00000145451.13:intron0002W07364, ENSG00000145451.13:intron0002W07365	low
chr4_176331577_176331627_+_ENSG00000129128.13:exon0004W00582	ENSG00000129128.13	SPCS3	protein_coding	exon	chr4	176331577	176331627	+	1	50	0.00275335	0.00275335	0.00275335	2.74531	2.74531	2.74531	ENSG00000129128.13:exon0004W00582	med
chr4_17801474_17801524_-_ENSG00000163257.11:exon0004W00042	ENSG00000163257.11	DCAF16	protein_coding	exon	chr4	17801474	17801524	-	1	50	0.0377604	0.0377604	0.0377604	2.42082	2.42082	2.42082	ENSG00000163257.11:exon0004W00042	med
chr4_17801654_17801704_-_ENSG00000163257.11:exon0004W00051	ENSG00000163257.11	DCAF16	protein_coding	exon	chr4	17801654	17801704	-	1	50	0.0452484	0.0452484	0.0452484	3.66347	3.66347	3.66347	ENSG00000163257.11:exon0004W00051	med
chr4_17801734_17801784_-_ENSG00000163257.11:exon0004W00055	ENSG00000163257.11	DCAF16	protein_coding	exon	chr4	17801734	17801784	-	1	50	0.0455692	0.0455692	0.0455692	2.52013	2.52013	2.52013	ENSG00000163257.11:exon0004W00055	med
chr4_17802474_17802524_-_ENSG00000163257.11:exon0004W00092	ENSG00000163257.11	DCAF16	protein_coding	exon	chr4	17802474	17802524	-	1	50	0.0291666	0.0291666	0.0291666	1.57702	1.57702	1.57702	ENSG00000163257.11:exon0004W00092	med
chr4_17802614_17802684_-_ENSG00000163257.11:exon0004W00099	ENSG00000163257.11	DCAF16	protein_coding	exon	chr4	17802614	17802684	-	2	70	0.0363949	0.0405223	0.0446498	1.35481	1.41001	1.46522	ENSG00000163257.11:exon0004W00099, ENSG00000163257.11:exon0004W00100	med
chr4_17805225_17805275_-_ENSG00000163257.11:intron0002W00230	ENSG00000163257.11	DCAF16	protein_coding	intron	chr4	17805225	17805275	-	1	50	0.0280041	0.0280041	0.0280041	3.75671	3.75671	3.75671	ENSG00000163257.11:intron0002W00230	med
chr4_17805585_17805655_-_ENSG00000163257.11:intron0002W00248	ENSG00000163257.11	DCAF16	protein_coding	intron	chr4	17805585	17805655	-	2	70	0.00481957	0.0200758	0.0353319	5.06833	5.67801	6.28769	ENSG00000163257.11:intron0002W00248, ENSG00000163257.11:intron0002W00249	low
chr4_17806105_17806155_-_ENSG00000163257.11:intron0002W00274	ENSG00000163257.11	DCAF16	protein_coding	intron	chr4	17806105	17806155	-	1	50	0.0497396	0.0497396	0.0497396	5.37996	5.37996	5.37996	ENSG00000163257.11:intron0002W00274	low
chr4_17808525_17808575_-_ENSG00000163257.11:intron0002W00395	ENSG00000163257.11	DCAF16	protein_coding	intron	chr4	17808525	17808575	-	1	50	0.016027	0.016027	0.016027	2.12062	2.12062	2.12062	ENSG00000163257.11:intron0002W00395	med
chr4_17810172_17810222_-_ENSG00000163257.11:intron0001W00477	ENSG00000163257.11	DCAF16	protein_coding	intron	chr4	17810172	17810222	-	1	50	0.0229112	0.0229112	0.0229112	5.6275	5.6275	5.6275	ENSG00000163257.11:intron0001W00477	med
chr4_17816038_17816108_+_ENSG00000109805.10:intron0005W00253	ENSG00000109805.10	NCAPG	protein_coding	intron	chr4	17816038	17816108	+	2	70	0.0158235	0.0203924	0.0249613	2.89337	3.17416	3.45495	ENSG00000109805.10:intron0005W00253, ENSG00000109805.10:intron0005W00254	med
chr4_17816738_17816808_+_ENSG00000109805.10:intron0005W00288	ENSG00000109805.10	NCAPG	protein_coding	intron	chr4	17816738	17816808	+	2	70	0.0139327	0.0167678	0.0196028	5.62292	5.78163	5.94034	ENSG00000109805.10:intron0005W00288, ENSG00000109805.10:intron0005W00289	med
chr4_17822488_17822538_+_ENSG00000109805.10:intron0007W00575	ENSG00000109805.10	NCAPG	protein_coding	intron	chr4	17822488	17822538	+	1	50	0.0174986	0.0174986	0.0174986	5.80741	5.80741	5.80741	ENSG00000109805.10:intron0007W00575	med
chr4_17891321_17891391_-_ENSG00000178177.16:intron0008W02508	ENSG00000178177.16	LCORL	protein_coding	intron	chr4	17891321	17891391	-	2	70	0.0152379	0.0160923	0.0169467	5.6275	5.6565	5.68549	ENSG00000178177.16:intron0008W02508, ENSG00000178177.16:intron0008W02509	med
chr4_1835422_1835472_-_ENSG00000168924.15:intron0007W01197	ENSG00000168924.15	LETM1	protein_coding	intron	chr4	1835422	1835472	-	1	50	0.0497372	0.0497372	0.0497372	3.61107	3.61107	3.61107	ENSG00000168924.15:intron0007W01197	high
chr4_1874142_1874192_+_ENSG00000109685.19:intron0001W00138	ENSG00000109685.19	NSD2	protein_coding	intron	chr4	1874142	1874192	+	1	50	0.0131523	0.0131523	0.0131523	2.8698	2.8698	2.8698	ENSG00000109685.19:intron0001W00138	med
chr4_1875282_1875332_+_ENSG00000109685.19:intron0001W00195	ENSG00000109685.19	NSD2	protein_coding	intron	chr4	1875282	1875332	+	1	50	0.0364536	0.0364536	0.0364536	2.58244	2.58244	2.58244	ENSG00000109685.19:intron0001W00195	high
chr4_1881122_1881172_+_ENSG00000109685.19:intron0001W00487	ENSG00000109685.19	NSD2	protein_coding	intron	chr4	1881122	1881172	+	1	50	0.0471299	0.0471299	0.0471299	5.43434	5.43434	5.43434	ENSG00000109685.19:intron0001W00487	low
chr4_1942920_1942990_+_ENSG00000109685.19:exon0015W03575	ENSG00000109685.19	NSD2	protein_coding	exon	chr4	1942920	1942990	+	2	70	0.0362137	0.0422214	0.0482291	5.32476	5.45049	5.57623	ENSG00000109685.19:exon0015W03575, ENSG00000109685.19:exon0015W03576	med
chr4_1946620_1946670_+_ENSG00000109685.19:exon0015W03760	ENSG00000109685.19	NSD2	protein_coding	exon	chr4	1946620	1946670	+	1	50	0.0410192	0.0410192	0.0410192	3.14884	3.14884	3.14884	ENSG00000109685.19:exon0015W03760	med
chr4_20259979_20260049_+_ENSG00000145147.20:intron0004W00405	ENSG00000145147.20	SLIT2	protein_coding	intron	chr4	20259979	20260049	+	2	70	0.0396057	0.0432128	0.0468199	5.41131	5.46499	5.51867	ENSG00000145147.20:intron0004W00405, ENSG00000145147.20:intron0004W00406	low
chr4_20262319_20262369_+_ENSG00000145147.20:intron0004W00522	ENSG00000145147.20	SLIT2	protein_coding	intron	chr4	20262319	20262369	+	1	50	0.045463	0.045463	0.045463	5.33037	5.33037	5.33037	ENSG00000145147.20:intron0004W00522	med
chr4_20269021_20269091_+_ENSG00000145147.20:intron0005W00857	ENSG00000145147.20	SLIT2	protein_coding	intron	chr4	20269021	20269091	+	2	70	0.0229078	0.0243587	0.0258095	2.26148	2.33338	2.40528	ENSG00000145147.20:intron0005W00857, ENSG00000145147.20:intron0005W00858	med
chr4_20269981_20270071_+_ENSG00000145147.20:intron0005W00905	ENSG00000145147.20	SLIT2	protein_coding	intron	chr4	20269981	20270071	+	3	90	0.00840739	0.0186382	0.0272924	2.73784	3.22069	3.64865	ENSG00000145147.20:intron0005W00905, ENSG00000145147.20:intron0005W00906, ENSG00000145147.20:intron0005W00907	med
chr4_20270101_20270171_+_ENSG00000145147.20:intron0005W00911	ENSG00000145147.20	SLIT2	protein_coding	intron	chr4	20270101	20270171	+	2	70	0.0373704	0.0384881	0.0396057	2.56569	2.69629	2.8269	ENSG00000145147.20:intron0005W00911, ENSG00000145147.20:intron0005W00912	med
chr4_20270201_20270291_+_ENSG00000145147.20:intron0005W00916	ENSG00000145147.20	SLIT2	protein_coding	intron	chr4	20270201	20270291	+	3	90	0.0131135	0.0316421	0.0485491	4.17413	4.70383	5.11197	ENSG00000145147.20:intron0005W00916, ENSG00000145147.20:intron0005W00917, ENSG00000145147.20:intron0005W00918	med
chr4_20270381_20270451_+_ENSG00000145147.20:intron0005W00925	ENSG00000145147.20	SLIT2	protein_coding	intron	chr4	20270381	20270451	+	2	70	0.0174194	0.0295014	0.0415834	2.78833	4.24135	5.69438	ENSG00000145147.20:intron0005W00925, ENSG00000145147.20:intron0005W00926	med
chr4_20270661_20270751_+_ENSG00000145147.20:intron0005W00939	ENSG00000145147.20	SLIT2	protein_coding	intron	chr4	20270661	20270751	+	2	90	0.0317983	0.0351293	0.0384603	2.46471	2.82	3.17529	ENSG00000145147.20:intron0005W00939, ENSG00000145147.20:intron0005W00941	med
chr4_20271161_20271231_+_ENSG00000145147.20:intron0005W00964	ENSG00000145147.20	SLIT2	protein_coding	intron	chr4	20271161	20271231	+	2	70	0.0311745	0.0405468	0.0499192	2.46471	2.58644	2.70817	ENSG00000145147.20:intron0005W00964, ENSG00000145147.20:intron0005W00965	low
chr4_20272701_20272771_+_ENSG00000145147.20:intron0005W01041	ENSG00000145147.20	SLIT2	protein_coding	intron	chr4	20272701	20272771	+	2	70	0.00381562	0.0198073	0.0357991	2.73787	3.91853	5.09918	ENSG00000145147.20:intron0005W01041, ENSG00000145147.20:intron0005W01042	med
chr4_20273061_20273111_+_ENSG00000145147.20:intron0005W01059	ENSG00000145147.20	SLIT2	protein_coding	intron	chr4	20273061	20273111	+	1	50	0.0455169	0.0455169	0.0455169	3.63816	3.63816	3.63816	ENSG00000145147.20:intron0005W01059	med
chr4_20284741_20284791_+_ENSG00000145147.20:intron0005W01643	ENSG00000145147.20	SLIT2	protein_coding	intron	chr4	20284741	20284791	+	1	50	0.0436661	0.0436661	0.0436661	3.66455	3.66455	3.66455	ENSG00000145147.20:intron0005W01643	med
chr4_20289221_20289271_+_ENSG00000145147.20:intron0005W01867	ENSG00000145147.20	SLIT2	protein_coding	intron	chr4	20289221	20289271	+	1	50	0.0168846	0.0168846	0.0168846	5.81815	5.81815	5.81815	ENSG00000145147.20:intron0005W01867	med
chr4_20289441_20289491_+_ENSG00000145147.20:intron0005W01878	ENSG00000145147.20	SLIT2	protein_coding	intron	chr4	20289441	20289491	+	1	50	0.0417422	0.0417422	0.0417422	2.56809	2.56809	2.56809	ENSG00000145147.20:intron0005W01878	med
chr4_20290801_20290871_+_ENSG00000145147.20:intron0005W01946	ENSG00000145147.20	SLIT2	protein_coding	intron	chr4	20290801	20290871	+	2	70	0.00595728	0.0196649	0.0333726	2.28564	4.24374	6.20185	ENSG00000145147.20:intron0005W01946, ENSG00000145147.20:intron0005W01947	med
chr4_20292541_20292631_+_ENSG00000145147.20:intron0005W02033	ENSG00000145147.20	SLIT2	protein_coding	intron	chr4	20292541	20292631	+	2	90	0.00545231	0.0121648	0.0188772	2.42267	2.6271	2.83153	ENSG00000145147.20:intron0005W02033, ENSG00000145147.20:intron0005W02035	med
chr4_20292781_20292831_+_ENSG00000145147.20:intron0005W02045	ENSG00000145147.20	SLIT2	protein_coding	intron	chr4	20292781	20292831	+	1	50	0.026734	0.026734	0.026734	2.20665	2.20665	2.20665	ENSG00000145147.20:intron0005W02045	high
chr4_20294541_20294631_+_ENSG00000145147.20:intron0005W02133	ENSG00000145147.20	SLIT2	protein_coding	intron	chr4	20294541	20294631	+	3	90	0.0265694	0.0370179	0.0467239	2.50497	2.66999	2.82022	ENSG00000145147.20:intron0005W02133, ENSG00000145147.20:intron0005W02134, ENSG00000145147.20:intron0005W02135	med
chr4_20312101_20312151_+_ENSG00000145147.20:intron0005W03011	ENSG00000145147.20	SLIT2	protein_coding	intron	chr4	20312101	20312151	+	1	50	0.0455931	0.0455931	0.0455931	5.4433	5.4433	5.4433	ENSG00000145147.20:intron0005W03011	med
chr4_20313661_20313731_+_ENSG00000145147.20:intron0005W03089	ENSG00000145147.20	SLIT2	protein_coding	intron	chr4	20313661	20313731	+	2	70	0.00474957	0.0131661	0.0215826	2.68457	2.83307	2.98158	ENSG00000145147.20:intron0005W03089, ENSG00000145147.20:intron0005W03090	med
chr4_20316241_20316291_+_ENSG00000145147.20:intron0005W03218	ENSG00000145147.20	SLIT2	protein_coding	intron	chr4	20316241	20316291	+	1	50	0.04658	0.04658	0.04658	3.0643	3.0643	3.0643	ENSG00000145147.20:intron0005W03218	med
chr4_20336901_20336991_+_ENSG00000145147.20:intron0005W04251	ENSG00000145147.20	SLIT2	protein_coding	intron	chr4	20336901	20336991	+	3	90	0.02156	0.0308046	0.0455692	2.73786	2.95063	3.32312	ENSG00000145147.20:intron0005W04251, ENSG00000145147.20:intron0005W04252, ENSG00000145147.20:intron0005W04253	med
chr4_20337061_20337131_+_ENSG00000145147.20:intron0005W04259	ENSG00000145147.20	SLIT2	protein_coding	intron	chr4	20337061	20337131	+	2	70	0.00345839	0.00386277	0.00426715	6.33848	6.34674	6.35501	ENSG00000145147.20:intron0005W04259, ENSG00000145147.20:intron0005W04260	med
chr4_20337821_20337871_+_ENSG00000145147.20:intron0005W04297	ENSG00000145147.20	SLIT2	protein_coding	intron	chr4	20337821	20337871	+	1	50	0.0158145	0.0158145	0.0158145	5.77462	5.77462	5.77462	ENSG00000145147.20:intron0005W04297	med
chr4_20343641_20343711_+_ENSG00000145147.20:intron0005W04588	ENSG00000145147.20	SLIT2	protein_coding	intron	chr4	20343641	20343711	+	2	70	0.0296942	0.033934	0.0381738	1.51486	1.59372	1.67257	ENSG00000145147.20:intron0005W04588, ENSG00000145147.20:intron0005W04589	low
chr4_20348081_20348171_+_ENSG00000145147.20:intron0005W04810	ENSG00000145147.20	SLIT2	protein_coding	intron	chr4	20348081	20348171	+	3	90	0.0039246	0.0111833	0.0240588	2.50217	2.8182	3.34304	ENSG00000145147.20:intron0005W04810, ENSG00000145147.20:intron0005W04811, ENSG00000145147.20:intron0005W04812	med
chr4_20353801_20353871_+_ENSG00000145147.20:intron0005W05096	ENSG00000145147.20	SLIT2	protein_coding	intron	chr4	20353801	20353871	+	2	70	0.0249884	0.0306495	0.0363106	5.55753	5.58325	5.60897	ENSG00000145147.20:intron0005W05096, ENSG00000145147.20:intron0005W05097	low
chr4_20361121_20361171_+_ENSG00000145147.20:intron0005W05462	ENSG00000145147.20	SLIT2	protein_coding	intron	chr4	20361121	20361171	+	1	50	0.0124544	0.0124544	0.0124544	5.98086	5.98086	5.98086	ENSG00000145147.20:intron0005W05462	med
chr4_20361761_20361931_+_ENSG00000145147.20:intron0005W05494	ENSG00000145147.20	SLIT2	protein_coding	intron	chr4	20361761	20361931	+	5	170	0.010745	0.0264165	0.0481901	1.90377	4.3579	5.96013	ENSG00000145147.20:intron0005W05494, ENSG00000145147.20:intron0005W05495, ENSG00000145147.20:intron0005W05497, ENSG00000145147.20:intron0005W05499, ENSG00000145147.20:intron0005W05500	med
chr4_20366761_20366831_+_ENSG00000145147.20:intron0005W05744	ENSG00000145147.20	SLIT2	protein_coding	intron	chr4	20366761	20366831	+	2	70	0.0339772	0.0419575	0.0499378	3.02409	3.11485	3.2056	ENSG00000145147.20:intron0005W05744, ENSG00000145147.20:intron0005W05745	med
chr4_20367361_20367411_+_ENSG00000145147.20:intron0005W05774	ENSG00000145147.20	SLIT2	protein_coding	intron	chr4	20367361	20367411	+	1	50	0.0386429	0.0386429	0.0386429	5.55753	5.55753	5.55753	ENSG00000145147.20:intron0005W05774	med
chr4_20378461_20378511_+_ENSG00000145147.20:intron0005W06329	ENSG00000145147.20	SLIT2	protein_coding	intron	chr4	20378461	20378511	+	1	50	0.0226173	0.0226173	0.0226173	5.66307	5.66307	5.66307	ENSG00000145147.20:intron0005W06329	med
chr4_20390701_20390771_+_ENSG00000145147.20:intron0005W06941	ENSG00000145147.20	SLIT2	protein_coding	intron	chr4	20390701	20390771	+	2	70	0.024041	0.0329363	0.0418316	5.51916	5.56874	5.61833	ENSG00000145147.20:intron0005W06941, ENSG00000145147.20:intron0005W06942	med
chr4_20392681_20392731_+_ENSG00000145147.20:intron0005W07040	ENSG00000145147.20	SLIT2	protein_coding	intron	chr4	20392681	20392731	+	1	50	0.0497437	0.0497437	0.0497437	5.57186	5.57186	5.57186	ENSG00000145147.20:intron0005W07040	med
chr4_20401941_20401991_+_ENSG00000145147.20:intron0005W07503	ENSG00000145147.20	SLIT2	protein_coding	intron	chr4	20401941	20401991	+	1	50	0.036783	0.036783	0.036783	5.57186	5.57186	5.57186	ENSG00000145147.20:intron0005W07503	med
chr4_20402781_20402831_+_ENSG00000145147.20:intron0005W07545	ENSG00000145147.20	SLIT2	protein_coding	intron	chr4	20402781	20402831	+	1	50	0.0160956	0.0160956	0.0160956	5.66769	5.66769	5.66769	ENSG00000145147.20:intron0005W07545	med
chr4_20487491_20487581_+_ENSG00000145147.20:intron0008W11782	ENSG00000145147.20	SLIT2	protein_coding	intron	chr4	20487491	20487581	+	3	90	0.00398707	0.0292623	0.0479217	3.63557	5.17322	6.35549	ENSG00000145147.20:intron0008W11782, ENSG00000145147.20:intron0008W11783, ENSG00000145147.20:intron0008W11784	med
chr4_20500719_20500769_+_ENSG00000145147.20:intron0012W12445	ENSG00000145147.20	SLIT2	protein_coding	intron	chr4	20500719	20500769	+	1	50	0.0188351	0.0188351	0.0188351	5.65454	5.65454	5.65454	ENSG00000145147.20:intron0012W12445	med
chr4_20526792_20526842_+_ENSG00000145147.20:intron0018W13750	ENSG00000145147.20	SLIT2	protein_coding	intron	chr4	20526792	20526842	+	1	50	0.0451505	0.0451505	0.0451505	5.35245	5.35245	5.35245	ENSG00000145147.20:intron0018W13750	med
chr4_20536655_20536705_+_ENSG00000145147.20:intron0021W14244	ENSG00000145147.20	SLIT2	protein_coding	intron	chr4	20536655	20536705	+	1	50	0.0423333	0.0423333	0.0423333	5.49405	5.49405	5.49405	ENSG00000145147.20:intron0021W14244	med
chr4_20536815_20536885_+_ENSG00000145147.20:intron0021W14252	ENSG00000145147.20	SLIT2	protein_coding	intron	chr4	20536815	20536885	+	2	70	0.00387223	0.0116688	0.0194654	4.00855	5.1916	6.37465	ENSG00000145147.20:intron0021W14252, ENSG00000145147.20:intron0021W14253	high
chr4_20538495_20538585_+_ENSG00000145147.20:intron0021W14336	ENSG00000145147.20	SLIT2	protein_coding	intron	chr4	20538495	20538585	+	3	90	0.0241784	0.0310592	0.0382357	3.32598	4.24424	5.56232	ENSG00000145147.20:intron0021W14336, ENSG00000145147.20:intron0021W14337, ENSG00000145147.20:intron0021W14338	med
chr4_2231563_2231613_-_ENSG00000130997.16:intron0003W07982	ENSG00000130997.16	POLN	protein_coding	intron	chr4	2231563	2231613	-	1	50	0.0153555	0.0153555	0.0153555	5.5906	5.5906	5.5906	ENSG00000130997.16:intron0003W07982	med
chr4_2231563_2231613_-_ENSG00000214367.9:exon0005W07631	ENSG00000214367.9	HAUS3	protein_coding	exon	chr4	2231563	2231613	-	1	50	0.0191082	0.0191082	0.0191082	5.5906	5.5906	5.5906	ENSG00000214367.9:exon0005W07631	med
chr4_24537850_24537920_-_ENSG00000109606.13:exon0013W01022	ENSG00000109606.13	DHX15	protein_coding	exon	chr4	24537850	24537920	-	2	70	0.0395268	0.0426767	0.0458266	2.18852	2.3841	2.57968	ENSG00000109606.13:exon0013W01022, ENSG00000109606.13:exon0013W01023	med
chr4_24553762_24553812_-_ENSG00000109606.13:intron0007W01816	ENSG00000109606.13	DHX15	protein_coding	intron	chr4	24553762	24553812	-	1	50	0.0496773	0.0496773	0.0496773	5.17086	5.17086	5.17086	ENSG00000109606.13:intron0007W01816	med
chr4_2838840_2838890_+_ENSG00000087266.17:exon0023W02288	ENSG00000087266.17	SH3BP2	protein_coding	exon	chr4	2838840	2838890	+	1	50	0.0437144	0.0437144	0.0437144	5.36354	5.36354	5.36354	ENSG00000087266.17:exon0023W02288	low
chr4_3081868_3081918_+_ENSG00000197386.14:intron0005W02025	ENSG00000197386.14	HTT	protein_coding	intron	chr4	3081868	3081918	+	1	50	0.0457094	0.0457094	0.0457094	5.36354	5.36354	5.36354	ENSG00000197386.14:intron0005W02025	med
chr4_39322068_39322118_-_ENSG00000035928.17:intron0010W01735	ENSG00000035928.17	RFC1	protein_coding	intron	chr4	39322068	39322118	-	1	50	0.0498993	0.0498993	0.0498993	5.21564	5.21564	5.21564	ENSG00000035928.17:intron0010W01735	med
chr4_39529578_39529628_+_ENSG00000249348.2:intron0001W00094	ENSG00000249348.2	UGDH-AS1	lncRNA	intron	chr4	39529578	39529628	+	1	50	0.049743	0.049743	0.049743	5.33596	5.33596	5.33596	ENSG00000249348.2:intron0001W00094	med
chr4_39703990_39704040_+_ENSG00000078140.14:intron0001W00295	ENSG00000078140.14	UBE2K	protein_coding	intron	chr4	39703990	39704040	+	1	50	0.042781	0.042781	0.042781	3.68407	3.68407	3.68407	ENSG00000078140.14:intron0001W00295	high
chr4_39705170_39705260_+_ENSG00000078140.14:intron0001W00354	ENSG00000078140.14	UBE2K	protein_coding	intron	chr4	39705170	39705260	+	3	90	0.0373126	0.0413599	0.0466583	2.13127	2.175	2.24295	ENSG00000078140.14:intron0001W00354, ENSG00000078140.14:intron0001W00355, ENSG00000078140.14:intron0001W00356	med
chr4_39705670_39705740_+_ENSG00000078140.14:intron0001W00379	ENSG00000078140.14	UBE2K	protein_coding	intron	chr4	39705670	39705740	+	2	70	0.0356818	0.037939	0.0401961	2.22127	2.93418	3.6471	ENSG00000078140.14:intron0001W00379, ENSG00000078140.14:intron0001W00380	med
chr4_39706910_39706960_+_ENSG00000078140.14:intron0001W00441	ENSG00000078140.14	UBE2K	protein_coding	intron	chr4	39706910	39706960	+	1	50	0.0137446	0.0137446	0.0137446	2.28617	2.28617	2.28617	ENSG00000078140.14:intron0001W00441	high
chr4_39709010_39709060_+_ENSG00000078140.14:intron0001W00546	ENSG00000078140.14	UBE2K	protein_coding	intron	chr4	39709010	39709060	+	1	50	0.0497396	0.0497396	0.0497396	5.37996	5.37996	5.37996	ENSG00000078140.14:intron0001W00546	high
chr4_39710750_39710800_+_ENSG00000078140.14:intron0001W00633	ENSG00000078140.14	UBE2K	protein_coding	intron	chr4	39710750	39710800	+	1	50	0.0495903	0.0495903	0.0495903	3.59894	3.59894	3.59894	ENSG00000078140.14:intron0001W00633	med
chr4_39711590_39711680_+_ENSG00000078140.14:intron0001W00675	ENSG00000078140.14	UBE2K	protein_coding	intron	chr4	39711590	39711680	+	3	90	0.0483505	0.0490103	0.0497437	2.70817	4.30658	5.39595	ENSG00000078140.14:intron0001W00675, ENSG00000078140.14:intron0001W00676, ENSG00000078140.14:intron0001W00677	med
chr4_39713270_39713340_+_ENSG00000078140.14:intron0001W00759	ENSG00000078140.14	UBE2K	protein_coding	intron	chr4	39713270	39713340	+	2	70	0.0180335	0.0260179	0.0340022	2.84827	3.12859	3.4089	ENSG00000078140.14:intron0001W00759, ENSG00000078140.14:intron0001W00760	med
chr4_39713510_39713560_+_ENSG00000078140.14:intron0001W00771	ENSG00000078140.14	UBE2K	protein_coding	intron	chr4	39713510	39713560	+	1	50	0.022893	0.022893	0.022893	3.34515	3.34515	3.34515	ENSG00000078140.14:intron0001W00771	med
chr4_39714050_39714100_+_ENSG00000078140.14:intron0001W00798	ENSG00000078140.14	UBE2K	protein_coding	intron	chr4	39714050	39714100	+	1	50	0.0394453	0.0394453	0.0394453	3.74285	3.74285	3.74285	ENSG00000078140.14:intron0001W00798	med
chr4_39714530_39714600_+_ENSG00000078140.14:intron0001W00822	ENSG00000078140.14	UBE2K	protein_coding	intron	chr4	39714530	39714600	+	2	70	0.0148462	0.0152968	0.0157474	5.60414	5.60414	5.60414	ENSG00000078140.14:intron0001W00822, ENSG00000078140.14:intron0001W00823	high
chr4_39715450_39715520_+_ENSG00000078140.14:intron0001W00868	ENSG00000078140.14	UBE2K	protein_coding	intron	chr4	39715450	39715520	+	2	70	0.0351758	0.0376859	0.0401961	2.74834	3.19715	3.64595	ENSG00000078140.14:intron0001W00868, ENSG00000078140.14:intron0001W00869	low
chr4_39715670_39715740_+_ENSG00000078140.14:intron0001W00879	ENSG00000078140.14	UBE2K	protein_coding	intron	chr4	39715670	39715740	+	2	70	0.0363603	0.0399892	0.0436181	2.3403	2.46052	2.58075	ENSG00000078140.14:intron0001W00879, ENSG00000078140.14:intron0001W00880	med
chr4_39721050_39721100_+_ENSG00000078140.14:intron0001W01148	ENSG00000078140.14	UBE2K	protein_coding	intron	chr4	39721050	39721100	+	1	50	0.0347359	0.0347359	0.0347359	3.19757	3.19757	3.19757	ENSG00000078140.14:intron0001W01148	med
chr4_39723030_39723080_+_ENSG00000078140.14:intron0001W01247	ENSG00000078140.14	UBE2K	protein_coding	intron	chr4	39723030	39723080	+	1	50	0.017449	0.017449	0.017449	5.73275	5.73275	5.73275	ENSG00000078140.14:intron0001W01247	med
chr4_39732650_39732740_+_ENSG00000078140.14:intron0001W01728	ENSG00000078140.14	UBE2K	protein_coding	intron	chr4	39732650	39732740	+	3	90	0.035515	0.0407794	0.0490345	3.13401	3.41509	3.6471	ENSG00000078140.14:intron0001W01728, ENSG00000078140.14:intron0001W01729, ENSG00000078140.14:intron0001W01730	med
chr4_39740013_39740063_+_ENSG00000078140.14:intron0002W02096	ENSG00000078140.14	UBE2K	protein_coding	intron	chr4	39740013	39740063	+	1	50	0.042341	0.042341	0.042341	5.45865	5.45865	5.45865	ENSG00000078140.14:intron0002W02096	med
chr4_41957589_41957659_+_ENSG00000109133.13:exon0009W01124	ENSG00000109133.13	TMEM33	protein_coding	exon	chr4	41957589	41957659	+	2	70	0.0111487	0.0121745	0.0132002	2.71121	2.96902	3.22684	ENSG00000109133.13:exon0009W01124, ENSG00000109133.13:exon0009W01125	med
chr4_41958869_41958919_+_ENSG00000109133.13:exon0009W01188	ENSG00000109133.13	TMEM33	protein_coding	exon	chr4	41958869	41958919	+	1	50	0.0499709	0.0499709	0.0499709	5.08726	5.08726	5.08726	ENSG00000109133.13:exon0009W01188	med
chr4_42086801_42086851_+_ENSG00000014824.14:exon0020W04814	ENSG00000014824.14	SLC30A9	protein_coding	exon	chr4	42086801	42086851	+	1	50	0.0304021	0.0304021	0.0304021	2.0972	2.0972	2.0972	ENSG00000014824.14:exon0020W04814	med
chr4_42596502_42596552_-_ENSG00000124406.16:intron0005W09406	ENSG00000124406.16	ATP8A1	protein_coding	intron	chr4	42596502	42596552	-	1	50	0.0195008	0.0195008	0.0195008	3.35161	3.35161	3.35161	ENSG00000124406.16:intron0005W09406	low
chr4_468391_468461_-_ENSG00000251595.7:intron0002W02148	ENSG00000251595.7	ABCA11P	transcribed_processed_pseudogene	intron	chr4	468391	468461	-	2	70	0.0171477	0.0192341	0.0213205	2.26174	2.27658	2.29142	ENSG00000251595.7:intron0002W02148, ENSG00000251595.7:intron0002W02149	high
chr4_468392_468462_-_ENSG00000182903.16:intron0003W02128	ENSG00000182903.16	ZNF721	protein_coding	intron	chr4	468392	468462	-	2	70	0.0168846	0.0184489	0.0200132	2.26174	2.28289	2.30403	ENSG00000182903.16:intron0003W02128, ENSG00000182903.16:intron0003W02129	high
chr4_470331_470381_-_ENSG00000251595.7:intron0002W02245	ENSG00000251595.7	ABCA11P	transcribed_processed_pseudogene	intron	chr4	470331	470381	-	1	50	0.0419791	0.0419791	0.0419791	2.90628	2.90628	2.90628	ENSG00000251595.7:intron0002W02245	med
chr4_470332_470382_-_ENSG00000182903.16:intron0003W02225	ENSG00000182903.16	ZNF721	protein_coding	intron	chr4	470332	470382	-	1	50	0.0402399	0.0402399	0.0402399	2.92547	2.92547	2.92547	ENSG00000182903.16:intron0003W02225	med
chr4_470391_470441_-_ENSG00000251595.7:intron0002W02248	ENSG00000251595.7	ABCA11P	transcribed_processed_pseudogene	intron	chr4	470391	470441	-	1	50	0.0455692	0.0455692	0.0455692	3.81625	3.81625	3.81625	ENSG00000251595.7:intron0002W02248	med
chr4_470392_470442_-_ENSG00000182903.16:intron0003W02228	ENSG00000182903.16	ZNF721	protein_coding	intron	chr4	470392	470442	-	1	50	0.0458932	0.0458932	0.0458932	3.81625	3.81625	3.81625	ENSG00000182903.16:intron0003W02228	med
chr4_48853264_48853314_+_ENSG00000109180.15:intron0010W02404	ENSG00000109180.15	OCIAD1	protein_coding	intron	chr4	48853264	48853314	+	1	50	0.0497372	0.0497372	0.0497372	5.34157	5.34157	5.34157	ENSG00000109180.15:intron0010W02404	med
chr4_48855384_48855434_+_ENSG00000109180.15:intron0010W02510	ENSG00000109180.15	OCIAD1	protein_coding	intron	chr4	48855384	48855434	+	1	50	0.0217043	0.0217043	0.0217043	5.58111	5.58111	5.58111	ENSG00000109180.15:intron0010W02510	high
chr4_48856651_48856781_+_ENSG00000109180.15:exon0011W02573	ENSG00000109180.15	OCIAD1	protein_coding	exon	chr4	48856651	48856781	+	4	130	0.0124879	0.0240066	0.0499609	4.79597	5.54865	5.96301	ENSG00000109180.15:exon0011W02573, ENSG00000109180.15:exon0011W02574, ENSG00000109180.15:exon0011W02575, ENSG00000109180.15:exon0011W02577	med
chr4_55399533_55399583_+_ENSG00000134851.13:intron0003W00180	ENSG00000134851.13	TMEM165	protein_coding	intron	chr4	55399533	55399583	+	1	50	0.0204138	0.0204138	0.0204138	5.72906	5.72906	5.72906	ENSG00000134851.13:intron0003W00180	med
chr4_55399913_55399963_+_ENSG00000134851.13:intron0003W00199	ENSG00000134851.13	TMEM165	protein_coding	intron	chr4	55399913	55399963	+	1	50	0.0418316	0.0418316	0.0418316	5.46379	5.46379	5.46379	ENSG00000134851.13:intron0003W00199	med
chr4_55403255_55403305_+_ENSG00000134851.13:exon0004W00366	ENSG00000134851.13	TMEM165	protein_coding	exon	chr4	55403255	55403305	+	1	50	0.0474591	0.0474591	0.0474591	5.30216	5.30216	5.30216	ENSG00000134851.13:exon0004W00366	med
chr4_55405038_55405088_+_ENSG00000134851.13:intron0004W00455	ENSG00000134851.13	TMEM165	protein_coding	intron	chr4	55405038	55405088	+	1	50	0.043452	0.043452	0.043452	5.40129	5.40129	5.40129	ENSG00000134851.13:intron0004W00455	med
chr4_55413616_55413686_+_ENSG00000134851.13:intron0005W00884	ENSG00000134851.13	TMEM165	protein_coding	intron	chr4	55413616	55413686	+	2	70	0.0124783	0.0168941	0.0213099	5.69393	5.82174	5.94956	ENSG00000134851.13:intron0005W00884, ENSG00000134851.13:intron0005W00885	med
chr4_56346670_56346720_-_ENSG00000157426.14:intron0011W00420	ENSG00000157426.14	AASDH	protein_coding	intron	chr4	56346670	56346720	-	1	50	0.0443476	0.0443476	0.0443476	5.4433	5.4433	5.4433	ENSG00000157426.14:intron0011W00420	med
chr4_56928404_56928454_+_ENSG00000084093.19:intron0009W01027	ENSG00000084093.19	REST	protein_coding	intron	chr4	56928404	56928454	+	1	50	0.0127967	0.0127967	0.0127967	5.7826	5.7826	5.7826	ENSG00000084093.19:intron0009W01027	low
chr4_67649571_67649621_-_ENSG00000033178.13:intron0012W01845	ENSG00000033178.13	UBA6	protein_coding	intron	chr4	67649571	67649621	-	1	50	0.0216709	0.0216709	0.0216709	5.65904	5.65904	5.65904	ENSG00000033178.13:intron0012W01845	high
chr4_67652011_67652081_-_ENSG00000033178.13:intron0012W01967	ENSG00000033178.13	UBA6	protein_coding	intron	chr4	67652011	67652081	-	2	70	0.045732	0.0467461	0.0477602	5.30216	5.37803	5.4539	ENSG00000033178.13:intron0012W01967, ENSG00000033178.13:intron0012W01968	med
chr4_70792484_70792554_+_ENSG00000018189.13:exon0018W04414	ENSG00000018189.13	RUFY3	protein_coding	exon	chr4	70792484	70792554	+	2	70	0.0152379	0.0180722	0.0209066	5.59527	5.68285	5.77042	ENSG00000018189.13:exon0018W04414, ENSG00000018189.13:exon0018W04415	med
chr4_73103439_73103509_-_ENSG00000132466.20:intron0028W01501	ENSG00000132466.20	ANKRD17	protein_coding	intron	chr4	73103439	73103509	-	2	70	0.014549	0.0190552	0.0235615	5.63209	5.76054	5.88898	ENSG00000132466.20:intron0028W01501, ENSG00000132466.20:intron0028W01502	med
chr4_73188153_73188223_-_ENSG00000132466.20:intron0002W05737	ENSG00000132466.20	ANKRD17	protein_coding	intron	chr4	73188153	73188223	-	2	70	0.0343842	0.0403866	0.046389	3.0643	3.42796	3.79162	ENSG00000132466.20:intron0002W05737, ENSG00000132466.20:intron0002W05738	med
chr4_73190493_73190543_-_ENSG00000132466.20:intron0002W05854	ENSG00000132466.20	ANKRD17	protein_coding	intron	chr4	73190493	73190543	-	1	50	0.0480472	0.0480472	0.0480472	5.36899	5.36899	5.36899	ENSG00000132466.20:intron0002W05854	high
chr4_73197773_73197823_-_ENSG00000132466.20:intron0002W06218	ENSG00000132466.20	ANKRD17	protein_coding	intron	chr4	73197773	73197823	-	1	50	0.0496773	0.0496773	0.0496773	5.20784	5.20784	5.20784	ENSG00000132466.20:intron0002W06218	med
chr4_73203413_73203463_-_ENSG00000132466.20:intron0002W06500	ENSG00000132466.20	ANKRD17	protein_coding	intron	chr4	73203413	73203463	-	1	50	0.0442213	0.0442213	0.0442213	5.45341	5.45341	5.45341	ENSG00000132466.20:intron0002W06500	med
chr4_73203893_73203943_-_ENSG00000132466.20:intron0002W06524	ENSG00000132466.20	ANKRD17	protein_coding	intron	chr4	73203893	73203943	-	1	50	0.0355082	0.0355082	0.0355082	2.58345	2.58345	2.58345	ENSG00000132466.20:intron0002W06524	med
chr4_73204473_73204543_-_ENSG00000132466.20:intron0002W06553	ENSG00000132466.20	ANKRD17	protein_coding	intron	chr4	73204473	73204543	-	2	70	0.0352562	0.0393422	0.0434282	2.87294	3.27904	3.68514	ENSG00000132466.20:intron0002W06553, ENSG00000132466.20:intron0002W06554	med
chr4_73205313_73205363_-_ENSG00000132466.20:intron0002W06595	ENSG00000132466.20	ANKRD17	protein_coding	intron	chr4	73205313	73205363	-	1	50	0.0462161	0.0462161	0.0462161	3.64268	3.64268	3.64268	ENSG00000132466.20:intron0002W06595	high
chr4_73205513_73205583_-_ENSG00000132466.20:intron0002W06605	ENSG00000132466.20	ANKRD17	protein_coding	intron	chr4	73205513	73205583	-	2	70	0.0178331	0.0317712	0.0457094	5.4539	5.62236	5.79083	ENSG00000132466.20:intron0002W06605, ENSG00000132466.20:intron0002W06606	med
chr4_73205833_73205903_-_ENSG00000132466.20:intron0002W06621	ENSG00000132466.20	ANKRD17	protein_coding	intron	chr4	73205833	73205903	-	2	70	0.0210306	0.0230038	0.0249771	5.58111	5.64196	5.70281	ENSG00000132466.20:intron0002W06621, ENSG00000132466.20:intron0002W06622	med
chr4_73207273_73207323_-_ENSG00000132466.20:intron0002W06693	ENSG00000132466.20	ANKRD17	protein_coding	intron	chr4	73207273	73207323	-	1	50	0.0124693	0.0124693	0.0124693	5.86604	5.86604	5.86604	ENSG00000132466.20:intron0002W06693	med
chr4_73207833_73207903_-_ENSG00000132466.20:intron0002W06721	ENSG00000132466.20	ANKRD17	protein_coding	intron	chr4	73207833	73207903	-	2	70	0.00491832	0.00964448	0.0143706	5.90048	6.09434	6.28821	ENSG00000132466.20:intron0002W06721, ENSG00000132466.20:intron0002W06722	med
chr4_73209193_73209243_-_ENSG00000132466.20:intron0002W06789	ENSG00000132466.20	ANKRD17	protein_coding	intron	chr4	73209193	73209243	-	1	50	0.0485101	0.0485101	0.0485101	1.70437	1.70437	1.70437	ENSG00000132466.20:intron0002W06789	high
chr4_73214593_73214663_-_ENSG00000132466.20:intron0002W07059	ENSG00000132466.20	ANKRD17	protein_coding	intron	chr4	73214593	73214663	-	2	70	0.0197682	0.0337417	0.0477152	5.2314	5.45802	5.68464	ENSG00000132466.20:intron0002W07059, ENSG00000132466.20:intron0002W07060	high
chr4_73221493_73221543_-_ENSG00000132466.20:intron0002W07404	ENSG00000132466.20	ANKRD17	protein_coding	intron	chr4	73221493	73221543	-	1	50	0.0169148	0.0169148	0.0169148	5.81901	5.81901	5.81901	ENSG00000132466.20:intron0002W07404	med
chr4_73227574_73227644_-_ENSG00000132466.20:intron0001W07708	ENSG00000132466.20	ANKRD17	protein_coding	intron	chr4	73227574	73227644	-	2	70	0.0165899	0.0201628	0.0237357	2.69493	3.07966	3.46438	ENSG00000132466.20:intron0001W07708, ENSG00000132466.20:intron0001W07709	high
chr4_73227754_73227824_-_ENSG00000132466.20:intron0001W07717	ENSG00000132466.20	ANKRD17	protein_coding	intron	chr4	73227754	73227824	-	2	70	0.0125327	0.0247888	0.0370449	2.66805	3.2132	3.75836	ENSG00000132466.20:intron0001W07717, ENSG00000132466.20:intron0001W07718	med
chr4_73227934_73227984_-_ENSG00000132466.20:intron0001W07726	ENSG00000132466.20	ANKRD17	protein_coding	intron	chr4	73227934	73227984	-	1	50	0.0176651	0.0176651	0.0176651	5.61369	5.61369	5.61369	ENSG00000132466.20:intron0001W07726	med
chr4_73229494_73229564_-_ENSG00000132466.20:intron0001W07804	ENSG00000132466.20	ANKRD17	protein_coding	intron	chr4	73229494	73229564	-	2	70	0.0226967	0.0301607	0.0376248	3.98083	4.50965	5.03846	ENSG00000132466.20:intron0001W07804, ENSG00000132466.20:intron0001W07805	high
chr4_73236594_73236664_-_ENSG00000132466.20:intron0001W08159	ENSG00000132466.20	ANKRD17	protein_coding	intron	chr4	73236594	73236664	-	2	70	0.0105657	0.0280897	0.0456137	3.19617	4.04345	4.89073	ENSG00000132466.20:intron0001W08159, ENSG00000132466.20:intron0001W08160	high
chr4_73241534_73241584_-_ENSG00000132466.20:intron0001W08406	ENSG00000132466.20	ANKRD17	protein_coding	intron	chr4	73241534	73241584	-	1	50	0.0478002	0.0478002	0.0478002	5.38504	5.38504	5.38504	ENSG00000132466.20:intron0001W08406	med
chr4_73247754_73247804_-_ENSG00000132466.20:intron0001W08717	ENSG00000132466.20	ANKRD17	protein_coding	intron	chr4	73247754	73247804	-	1	50	0.0437007	0.0437007	0.0437007	5.4433	5.4433	5.4433	ENSG00000132466.20:intron0001W08717	med
chr4_73248194_73248344_-_ENSG00000132466.20:intron0001W08739	ENSG00000132466.20	ANKRD17	protein_coding	intron	chr4	73248194	73248344	-	4	150	0.0357347	0.0410867	0.0440194	3.09156	3.59519	4.97145	ENSG00000132466.20:intron0001W08739, ENSG00000132466.20:intron0001W08741, ENSG00000132466.20:intron0001W08743, ENSG00000132466.20:intron0001W08744	med
chr4_73248374_73248424_-_ENSG00000132466.20:intron0001W08748	ENSG00000132466.20	ANKRD17	protein_coding	intron	chr4	73248374	73248424	-	1	50	0.0167071	0.0167071	0.0167071	5.79492	5.79492	5.79492	ENSG00000132466.20:intron0001W08748	low
chr4_73248434_73248504_-_ENSG00000132466.20:intron0001W08751	ENSG00000132466.20	ANKRD17	protein_coding	intron	chr4	73248434	73248504	-	2	70	0.0124358	0.0158031	0.0191703	5.76782	5.84634	5.92486	ENSG00000132466.20:intron0001W08751, ENSG00000132466.20:intron0001W08752	med
chr4_73250554_73250624_-_ENSG00000132466.20:intron0001W08857	ENSG00000132466.20	ANKRD17	protein_coding	intron	chr4	73250554	73250624	-	2	70	0.0147457	0.0147539	0.0147622	2.23178	2.23178	2.23178	ENSG00000132466.20:intron0001W08857, ENSG00000132466.20:intron0001W08858	high
chr4_73254814_73254884_-_ENSG00000132466.20:intron0001W09070	ENSG00000132466.20	ANKRD17	protein_coding	intron	chr4	73254814	73254884	-	2	70	0.0428846	0.0453224	0.0477602	5.33037	5.39708	5.46379	ENSG00000132466.20:intron0001W09070, ENSG00000132466.20:intron0001W09071	med
chr4_73272353_73272423_+_ENSG00000250220.1:intron0002W00658	ENSG00000250220.1	ANKRD17-DT	lncRNA	intron	chr4	73272353	73272423	+	2	70	0.032376	0.0339614	0.0355468	5.43809	5.45349	5.46889	ENSG00000250220.1:intron0002W00658, ENSG00000250220.1:intron0002W00659	med
chr4_734531_734581_+_ENSG00000185619.18:exon0006W01441	ENSG00000185619.18	PCGF3	protein_coding	exon	chr4	734531	734581	+	1	50	0.0363691	0.0363691	0.0363691	5.56232	5.56232	5.56232	ENSG00000185619.18:exon0006W01441	high
chr4_75793197_75793247_+_ENSG00000138768.15:intron0013W03432	ENSG00000138768.15	USO1	protein_coding	intron	chr4	75793197	75793247	+	1	50	0.0460251	0.0460251	0.0460251	5.03295	5.03295	5.03295	ENSG00000138768.15:intron0013W03432	high
chr4_75990257_75990327_-_ENSG00000198301.12:intron0001W02466	ENSG00000198301.12	SDAD1	protein_coding	intron	chr4	75990257	75990327	-	2	70	0.0364335	0.0375133	0.0385931	5.27295	5.27295	5.27295	ENSG00000198301.12:intron0001W02466, ENSG00000198301.12:intron0001W02467	low
chr4_77047934_77047984_-_ENSG00000118816.11:exon0010W00040	ENSG00000118816.11	CCNI	protein_coding	exon	chr4	77047934	77047984	-	1	50	0.0383275	0.0383275	0.0383275	1.80808	1.80808	1.80808	ENSG00000118816.11:exon0010W00040	med
chr4_82354357_82354447_-_ENSG00000138668.19:exon0008W00094	ENSG00000138668.19	HNRNPD	protein_coding	exon	chr4	82354357	82354447	-	3	90	0.00717314	0.0255736	0.035792	2.26681	3.13959	3.8168	ENSG00000138668.19:exon0008W00094, ENSG00000138668.19:exon0008W00095, ENSG00000138668.19:exon0008W00096	med
chr4_82354497_82354587_-_ENSG00000138668.19:exon0008W00101	ENSG00000138668.19	HNRNPD	protein_coding	exon	chr4	82354497	82354587	-	3	90	0.000462232	0.00403686	0.00932764	1.9475	2.55306	3.20528	ENSG00000138668.19:exon0008W00101, ENSG00000138668.19:exon0008W00102, ENSG00000138668.19:exon0008W00103	med
chr4_82362439_82362489_-_ENSG00000138668.19:intron0005W00497	ENSG00000138668.19	HNRNPD	protein_coding	intron	chr4	82362439	82362489	-	1	50	0.0258756	0.0258756	0.0258756	3.33155	3.33155	3.33155	ENSG00000138668.19:intron0005W00497	med
chr4_82366159_82366249_-_ENSG00000138668.19:intron0005W00683	ENSG00000138668.19	HNRNPD	protein_coding	intron	chr4	82366159	82366249	-	3	90	0.00695704	0.0177644	0.0391663	4.37919	4.59364	5.00303	ENSG00000138668.19:intron0005W00683, ENSG00000138668.19:intron0005W00684, ENSG00000138668.19:intron0005W00685	med
chr4_82369599_82369649_-_ENSG00000138668.19:intron0005W00855	ENSG00000138668.19	HNRNPD	protein_coding	intron	chr4	82369599	82369649	-	1	50	0.0399226	0.0399226	0.0399226	3.72301	3.72301	3.72301	ENSG00000138668.19:intron0005W00855	med
chr4_82425464_82425514_-_ENSG00000152795.18:exon0007W00146	ENSG00000152795.18	HNRNPDL	protein_coding	exon	chr4	82425464	82425514	-	1	50	0.0475288	0.0475288	0.0475288	2.05526	2.05526	2.05526	ENSG00000152795.18:exon0007W00146	med
chr4_82829379_82829413_-_ENSG00000138674.17:exon0032W00544	ENSG00000138674.17	SEC31A	protein_coding	exon	chr4	82829379	82829413	-	1	34	0.0465339	0.0465339	0.0465339	3.50235	3.50235	3.50235	ENSG00000138674.17:exon0032W00544	high
chr4_82895866_82895916_-_ENSG00000138674.17:intron0005W03867	ENSG00000138674.17	SEC31A	protein_coding	intron	chr4	82895866	82895916	-	1	50	0.0225951	0.0225951	0.0225951	2.33104	2.33104	2.33104	ENSG00000138674.17:intron0005W03867	low
chr4_82895874_82895924_-_ENSG00000251022.6:intron0003W00144	ENSG00000251022.6	THAP9-AS1	lncRNA	intron	chr4	82895874	82895924	-	1	50	0.0157868	0.0157868	0.0157868	2.53336	2.53336	2.53336	ENSG00000251022.6:intron0003W00144	low
chr4_82897066_82897136_-_ENSG00000138674.17:intron0005W03927	ENSG00000138674.17	SEC31A	protein_coding	intron	chr4	82897066	82897136	-	2	70	0.0205845	0.0268425	0.0331005	3.98701	4.07538	4.16374	ENSG00000138674.17:intron0005W03927, ENSG00000138674.17:intron0005W03928	med
chr4_82897074_82897144_-_ENSG00000251022.6:intron0003W00204	ENSG00000251022.6	THAP9-AS1	lncRNA	intron	chr4	82897074	82897144	-	2	70	0.0268298	0.0340223	0.0412149	3.29471	3.36685	3.439	ENSG00000251022.6:intron0003W00204, ENSG00000251022.6:intron0003W00205	med
chr4_82897346_82897416_-_ENSG00000138674.17:intron0005W03941	ENSG00000138674.17	SEC31A	protein_coding	intron	chr4	82897346	82897416	-	2	70	0.0459419	0.0466286	0.0473154	2.05909	2.16981	2.28053	ENSG00000138674.17:intron0005W03941, ENSG00000138674.17:intron0005W03942	med
chr4_82897354_82897404_-_ENSG00000251022.6:intron0003W00218	ENSG00000251022.6	THAP9-AS1	lncRNA	intron	chr4	82897354	82897404	-	1	50	0.0325622	0.0325622	0.0325622	2.06725	2.06725	2.06725	ENSG00000251022.6:intron0003W00218	med
chr4_82897506_82897596_-_ENSG00000138674.17:intron0005W03949	ENSG00000138674.17	SEC31A	protein_coding	intron	chr4	82897506	82897596	-	3	90	0.00244896	0.0126787	0.0262882	2.2023	2.36713	2.58887	ENSG00000138674.17:intron0005W03949, ENSG00000138674.17:intron0005W03950, ENSG00000138674.17:intron0005W03951	med
chr4_82897514_82897604_-_ENSG00000251022.6:intron0003W00226	ENSG00000251022.6	THAP9-AS1	lncRNA	intron	chr4	82897514	82897604	-	3	90	0.00230179	0.003794	0.00674171	2.4875	2.641	2.87232	ENSG00000251022.6:intron0003W00226, ENSG00000251022.6:intron0003W00227, ENSG00000251022.6:intron0003W00228	med
chr4_82897862_82897912_-_ENSG00000251022.6:exon0003W00243	ENSG00000251022.6	THAP9-AS1	lncRNA	exon	chr4	82897862	82897912	-	1	50	0.0354364	0.0354364	0.0354364	5.6275	5.6275	5.6275	ENSG00000251022.6:exon0003W00243	low
chr4_82897866_82897916_-_ENSG00000138674.17:intron0005W03967	ENSG00000138674.17	SEC31A	protein_coding	intron	chr4	82897866	82897916	-	1	50	0.0354425	0.0354425	0.0354425	5.62292	5.62292	5.62292	ENSG00000138674.17:intron0005W03967	low
chr4_82898282_82898352_-_ENSG00000138674.17:intron0004W03988	ENSG00000138674.17	SEC31A	protein_coding	intron	chr4	82898282	82898352	-	2	70	0.00691995	0.0144009	0.0218818	2.54608	2.77531	3.00453	ENSG00000138674.17:intron0004W03988, ENSG00000138674.17:intron0004W03989	med
chr4_82898282_82898352_-_ENSG00000251022.6:intron0002W00264	ENSG00000251022.6	THAP9-AS1	lncRNA	intron	chr4	82898282	82898352	-	2	70	0.00686869	0.0143896	0.0219106	2.54608	2.77531	3.00453	ENSG00000251022.6:intron0002W00264, ENSG00000251022.6:intron0002W00265	med
chr4_82899002_82899072_-_ENSG00000138674.17:intron0004W04024	ENSG00000138674.17	SEC31A	protein_coding	intron	chr4	82899002	82899072	-	2	70	0.0275353	0.0328359	0.0381365	2.4806	2.83543	3.19025	ENSG00000138674.17:intron0004W04024, ENSG00000138674.17:intron0004W04025	low
chr4_82899002_82899072_-_ENSG00000251022.6:intron0002W00300	ENSG00000251022.6	THAP9-AS1	lncRNA	intron	chr4	82899002	82899072	-	2	70	0.0275325	0.0328345	0.0381365	2.4806	2.83543	3.19025	ENSG00000251022.6:intron0002W00300, ENSG00000251022.6:intron0002W00301	low
chr4_82899362_82899412_-_ENSG00000138674.17:intron0004W04042	ENSG00000138674.17	SEC31A	protein_coding	intron	chr4	82899362	82899412	-	1	50	0.0336724	0.0336724	0.0336724	2.85564	2.85564	2.85564	ENSG00000138674.17:intron0004W04042	med
chr4_82899362_82899412_-_ENSG00000251022.6:intron0002W00318	ENSG00000251022.6	THAP9-AS1	lncRNA	intron	chr4	82899362	82899412	-	1	50	0.0338602	0.0338602	0.0338602	2.85564	2.85564	2.85564	ENSG00000251022.6:intron0002W00318	med
chr4_82899542_82899592_-_ENSG00000138674.17:intron0004W04051	ENSG00000138674.17	SEC31A	protein_coding	intron	chr4	82899542	82899592	-	1	50	0.0219994	0.0219994	0.0219994	3.08128	3.08128	3.08128	ENSG00000138674.17:intron0004W04051	low
chr4_84728331_84728401_-_ENSG00000163625.16:intron0047W02939	ENSG00000163625.16	WDFY3	protein_coding	intron	chr4	84728331	84728401	-	2	70	0.0102639	0.0125861	0.0149082	5.72016	5.76167	5.80319	ENSG00000163625.16:intron0047W02939, ENSG00000163625.16:intron0047W02940	low
chr4_88258279_88258349_-_ENSG00000163644.15:exon0008W00034	ENSG00000163644.15	PPM1K	protein_coding	exon	chr4	88258279	88258349	-	2	70	0.00992158	0.0117796	0.0136376	3.12849	3.16653	3.20457	ENSG00000163644.15:exon0008W00034, ENSG00000163644.15:exon0008W00035	med
chr4_88263226_88263276_-_ENSG00000163644.15:intron0007W00281	ENSG00000163644.15	PPM1K	protein_coding	intron	chr4	88263226	88263276	-	1	50	0.0457819	0.0457819	0.0457819	5.47303	5.47303	5.47303	ENSG00000163644.15:intron0007W00281	med
chr4_94242006_94242056_+_ENSG00000163104.18:intron0009W01719	ENSG00000163104.18	SMARCAD1	protein_coding	intron	chr4	94242006	94242056	+	1	50	0.0485014	0.0485014	0.0485014	5.20159	5.20159	5.20159	ENSG00000163104.18:intron0009W01719	med
chr4_97639217_97639287_-_ENSG00000163116.10:intron0011W22756	ENSG00000163116.10	STPG2	protein_coding	intron	chr4	97639217	97639287	-	2	70	0.0237357	0.0255247	0.0273137	5.44251	5.47541	5.50831	ENSG00000163116.10:intron0011W22756, ENSG00000163116.10:intron0011W22757	low
chr4_99037846_99037896_+_ENSG00000164024.12:exon0011W02109	ENSG00000164024.12	METAP1	protein_coding	exon	chr4	99037846	99037896	+	1	50	0.045732	0.045732	0.045732	5.4539	5.4539	5.4539	ENSG00000164024.12:exon0011W02109	med
chr4_99038681_99038751_+_ENSG00000164024.12:intron0011W02151	ENSG00000164024.12	METAP1	protein_coding	intron	chr4	99038681	99038751	+	2	70	0.0129085	0.0283694	0.0438303	5.45935	5.72044	5.98152	ENSG00000164024.12:intron0011W02151, ENSG00000164024.12:intron0011W02152	med
chr5_10253393_10253443_+_ENSG00000150753.12:intron0003W00174	ENSG00000150753.12	CCT5	protein_coding	intron	chr5	10253393	10253443	+	1	50	0.0440675	0.0440675	0.0440675	5.42765	5.42765	5.42765	ENSG00000150753.12:intron0003W00174	med
chr5_10397544_10397634_+_ENSG00000145495.16:intron0012W02191	ENSG00000145495.16	MARCHF6	protein_coding	intron	chr5	10397544	10397634	+	3	90	0.00912957	0.0259086	0.049743	4.74809	5.51409	6.04923	ENSG00000145495.16:intron0012W02191, ENSG00000145495.16:intron0012W02192, ENSG00000145495.16:intron0012W02193	low
chr5_10400184_10400234_+_ENSG00000145495.16:intron0012W02323	ENSG00000145495.16	MARCHF6	protein_coding	intron	chr5	10400184	10400234	+	1	50	0.0440675	0.0440675	0.0440675	5.43288	5.43288	5.43288	ENSG00000145495.16:intron0012W02323	med
chr5_10435113_10435163_+_ENSG00000145495.16:exon0029W04069	ENSG00000145495.16	MARCHF6	protein_coding	exon	chr5	10435113	10435163	+	1	50	0.0464585	0.0464585	0.0464585	4.86285	4.86285	4.86285	ENSG00000145495.16:exon0029W04069	med
chr5_10435233_10435283_+_ENSG00000145495.16:exon0029W04075	ENSG00000145495.16	MARCHF6	protein_coding	exon	chr5	10435233	10435283	+	1	50	0.0441651	0.0441651	0.0441651	2.79043	2.79043	2.79043	ENSG00000145495.16:exon0029W04075	med
chr5_10436033_10436103_+_ENSG00000145495.16:exon0029W04115	ENSG00000145495.16	MARCHF6	protein_coding	exon	chr5	10436033	10436103	+	2	70	0.000391334	0.00217209	0.00395284	1.54269	2.20732	2.87196	ENSG00000145495.16:exon0029W04115, ENSG00000145495.16:exon0029W04116	high
chr5_10436313_10436363_+_ENSG00000145495.16:exon0029W04129	ENSG00000145495.16	MARCHF6	protein_coding	exon	chr5	10436313	10436363	+	1	50	0.0498143	0.0498143	0.0498143	1.94072	1.94072	1.94072	ENSG00000145495.16:exon0029W04129	med
chr5_10436473_10436543_+_ENSG00000145495.16:exon0029W04137	ENSG00000145495.16	MARCHF6	protein_coding	exon	chr5	10436473	10436543	+	2	70	0.0175895	0.0303526	0.0431157	3.05974	3.36544	3.67114	ENSG00000145495.16:exon0029W04137, ENSG00000145495.16:exon0029W04138	med
chr5_10436553_10436623_+_ENSG00000145495.16:exon0029W04141	ENSG00000145495.16	MARCHF6	protein_coding	exon	chr5	10436553	10436623	+	2	70	0.0149663	0.0249354	0.0349045	2.19836	2.27365	2.34895	ENSG00000145495.16:exon0029W04141, ENSG00000145495.16:exon0029W04142	med
chr5_107613191_107613261_-_ENSG00000184349.14:intron0001W11815	ENSG00000184349.14	EFNA5	protein_coding	intron	chr5	107613191	107613261	-	2	70	0.0208129	0.0352599	0.0497069	5.09392	5.35381	5.61369	ENSG00000184349.14:intron0001W11815, ENSG00000184349.14:intron0001W11816	med
chr5_112198156_112198206_+_ENSG00000251187.5:intron0003W00308	ENSG00000251187.5	ENSG00000251187	lncRNA	intron	chr5	112198156	112198206	+	1	50	0.0450182	0.0450182	0.0450182	5.24987	5.24987	5.24987	ENSG00000251187.5:intron0003W00308	low
chr5_112865499_112865549_+_ENSG00000153037.15:intron0003W00215	ENSG00000153037.15	SRP19	protein_coding	intron	chr5	112865499	112865549	+	1	50	0.0277896	0.0277896	0.0277896	5.77842	5.77842	5.77842	ENSG00000153037.15:intron0003W00215	med
chr5_112865572_112865642_+_ENSG00000258864.1:intron0007W01922	ENSG00000258864.1	ENSG00000258864	protein_coding	intron	chr5	112865572	112865642	+	2	70	0.0279346	0.0335972	0.0392597	3.44983	3.65875	3.86767	ENSG00000258864.1:intron0007W01922, ENSG00000258864.1:intron0007W01923	med
chr5_112865579_112865649_+_ENSG00000153037.15:intron0003W00219	ENSG00000153037.15	SRP19	protein_coding	intron	chr5	112865579	112865649	+	2	70	0.031728	0.0376645	0.043601	3.4166	3.61474	3.81287	ENSG00000153037.15:intron0003W00219, ENSG00000153037.15:intron0003W00220	med
chr5_112866499_112866549_+_ENSG00000153037.15:intron0003W00265	ENSG00000153037.15	SRP19	protein_coding	intron	chr5	112866499	112866549	+	1	50	0.0493277	0.0493277	0.0493277	5.54324	5.54324	5.54324	ENSG00000153037.15:intron0003W00265	med
chr5_113032236_113032306_-_ENSG00000171444.18:intron0023W00508	ENSG00000171444.18	MCC	protein_coding	intron	chr5	113032236	113032306	-	2	70	0.0126176	0.0126176	0.0126176	5.89281	5.89281	5.89281	ENSG00000171444.18:intron0023W00508, ENSG00000171444.18:intron0023W00509	low
chr5_113519142_113519192_+_ENSG00000047188.16:intron0003W00273	ENSG00000047188.16	YTHDC2	protein_coding	intron	chr5	113519142	113519192	+	1	50	0.0497396	0.0497396	0.0497396	5.37996	5.37996	5.37996	ENSG00000047188.16:intron0003W00273	low
chr5_126800987_126801037_+_ENSG00000113368.12:intron0001W01219	ENSG00000113368.12	LMNB1	protein_coding	intron	chr5	126800987	126801037	+	1	50	0.0469599	0.0469599	0.0469599	2.40382	2.40382	2.40382	ENSG00000113368.12:intron0001W01219	med
chr5_126813058_126813108_+_ENSG00000113368.12:intron0005W01822	ENSG00000113368.12	LMNB1	protein_coding	intron	chr5	126813058	126813108	+	1	50	0.0112858	0.0112858	0.0112858	4.23875	4.23875	4.23875	ENSG00000113368.12:intron0005W01822	med
chr5_128040918_128040968_-_ENSG00000245937.9:intron0006W05089	ENSG00000245937.9	LINC01184	lncRNA	intron	chr5	128040918	128040968	-	1	50	0.047854	0.047854	0.047854	4.99849	4.99849	4.99849	ENSG00000245937.9:intron0006W05089	med
chr5_131788470_131788540_-_ENSG00000217128.13:intron0001W07338	ENSG00000217128.13	FNIP1	protein_coding	intron	chr5	131788470	131788540	-	2	70	0.0161182	0.0262758	0.0364335	5.40129	5.56915	5.737	ENSG00000217128.13:intron0001W07338, ENSG00000217128.13:intron0001W07339	high
chr5_131788470_131788540_-_ENSG00000273217.1:intron0001W18126	ENSG00000273217.1	ENSG00000273217	protein_coding	intron	chr5	131788470	131788540	-	2	70	0.0162137	0.0259009	0.0355881	5.40129	5.56915	5.737	ENSG00000273217.1:intron0001W18126, ENSG00000273217.1:intron0001W18127	high
chr5_131794190_131794240_-_ENSG00000217128.13:intron0001W07624	ENSG00000217128.13	FNIP1	protein_coding	intron	chr5	131794190	131794240	-	1	50	0.0495473	0.0495473	0.0495473	4.96301	4.96301	4.96301	ENSG00000217128.13:intron0001W07624	high
chr5_131794190_131794240_-_ENSG00000273217.1:intron0001W18412	ENSG00000273217.1	ENSG00000273217	protein_coding	intron	chr5	131794190	131794240	-	1	50	0.0494501	0.0494501	0.0494501	4.96301	4.96301	4.96301	ENSG00000273217.1:intron0001W18412	high
chr5_132956240_132956290_-_ENSG00000072364.13:intron0001W04044	ENSG00000072364.13	AFF4	protein_coding	intron	chr5	132956240	132956290	-	1	50	0.0419198	0.0419198	0.0419198	5.42765	5.42765	5.42765	ENSG00000072364.13:intron0001W04044	med
chr5_133958550_133958620_-_ENSG00000113583.8:intron0003W00153	ENSG00000113583.8	C5orf15	protein_coding	intron	chr5	133958550	133958620	-	2	70	0.0440776	0.0441804	0.0442833	5.27963	5.29973	5.31982	ENSG00000113583.8:intron0003W00153, ENSG00000113583.8:intron0003W00154	high
chr5_133964180_133964250_-_ENSG00000113583.8:intron0002W00434	ENSG00000113583.8	C5orf15	protein_coding	intron	chr5	133964180	133964250	-	2	70	0.0114075	0.0280731	0.0447387	5.26166	5.60895	5.95624	ENSG00000113583.8:intron0002W00434, ENSG00000113583.8:intron0002W00435	high
chr5_133966180_133966250_-_ENSG00000113583.8:intron0002W00534	ENSG00000113583.8	C5orf15	protein_coding	intron	chr5	133966180	133966250	-	2	70	0.0171342	0.0208039	0.0244736	3.04158	3.45206	3.86254	ENSG00000113583.8:intron0002W00534, ENSG00000113583.8:intron0002W00535	high
chr5_134778334_134778404_+_ENSG00000145833.16:intron0006W00978	ENSG00000145833.16	DDX46	protein_coding	intron	chr5	134778334	134778404	+	2	70	0.021967	0.0224307	0.0228944	2.36902	2.85708	3.34513	ENSG00000145833.16:intron0006W00978, ENSG00000145833.16:intron0006W00979	med
chr5_134778454_134778504_+_ENSG00000145833.16:intron0006W00984	ENSG00000145833.16	DDX46	protein_coding	intron	chr5	134778454	134778504	+	1	50	0.0497957	0.0497957	0.0497957	5.36899	5.36899	5.36899	ENSG00000145833.16:intron0006W00984	med
chr5_134778854_134778924_+_ENSG00000145833.16:intron0006W01004	ENSG00000145833.16	DDX46	protein_coding	intron	chr5	134778854	134778924	+	2	70	0.00620066	0.0271012	0.0480017	2.714	3.22954	3.74509	ENSG00000145833.16:intron0006W01004, ENSG00000145833.16:intron0006W01005	med
chr5_134875975_134876025_+_ENSG00000113621.15:intron0003W00082	ENSG00000113621.15	TXNDC15	protein_coding	intron	chr5	134875975	134876025	+	1	50	0.0454774	0.0454774	0.0454774	5.42765	5.42765	5.42765	ENSG00000113621.15:intron0003W00082	low
chr5_135334780_135334830_-_ENSG00000113648.17:exon0010W00021	ENSG00000113648.17	MACROH2A1	protein_coding	exon	chr5	135334780	135334830	-	1	50	0.036915	0.036915	0.036915	2.38973	2.38973	2.38973	ENSG00000113648.17:exon0010W00021	med
chr5_136137019_136137069_+_ENSG00000113658.18:intron0001W00210	ENSG00000113658.18	SMAD5	protein_coding	intron	chr5	136137019	136137069	+	1	50	0.0497256	0.0497256	0.0497256	5.31327	5.31327	5.31327	ENSG00000113658.18:intron0001W00210	high
chr5_137967849_137967939_-_ENSG00000031003.11:intron0015W01492	ENSG00000031003.11	FAM13B	protein_coding	intron	chr5	137967849	137967939	-	3	90	0.003501	0.00583135	0.00922696	5.83876	6.13426	6.34703	ENSG00000031003.11:intron0015W01492, ENSG00000031003.11:intron0015W01493, ENSG00000031003.11:intron0015W01494	med
chr5_138167225_138167315_-_ENSG00000112983.18:intron0012W01373	ENSG00000112983.18	BRD8	protein_coding	intron	chr5	138167225	138167315	-	3	90	0.0197995	0.028433	0.0404606	1.88701	2.63102	3.91808	ENSG00000112983.18:intron0012W01373, ENSG00000112983.18:intron0012W01374, ENSG00000112983.18:intron0012W01375	med
chr5_138167505_138167595_-_ENSG00000112983.18:intron0012W01387	ENSG00000112983.18	BRD8	protein_coding	intron	chr5	138167505	138167595	-	3	90	0.00777271	0.0110771	0.0175377	3.7119	4.05981	4.37035	ENSG00000112983.18:intron0012W01387, ENSG00000112983.18:intron0012W01388, ENSG00000112983.18:intron0012W01389	med
chr5_138389401_138389451_+_ENSG00000120733.14:intron0007W01837	ENSG00000120733.14	KDM3B	protein_coding	intron	chr5	138389401	138389451	+	1	50	0.0433458	0.0433458	0.0433458	5.38504	5.38504	5.38504	ENSG00000120733.14:intron0007W01837	med
chr5_138509436_138509486_-_ENSG00000120705.13:intron0010W00168	ENSG00000120705.13	ETF1	protein_coding	intron	chr5	138509436	138509486	-	1	50	0.0485046	0.0485046	0.0485046	3.04105	3.04105	3.04105	ENSG00000120705.13:intron0010W00168	high
chr5_139279189_139279279_+_ENSG00000280987.4:intron0005W00273	ENSG00000280987.4	MATR3	protein_coding	intron	chr5	139279189	139279279	+	3	90	0.000822146	0.0126159	0.0209768	3.21109	3.68877	4.05793	ENSG00000280987.4:intron0005W00273, ENSG00000280987.4:intron0005W00274, ENSG00000280987.4:intron0005W00275	low
chr5_139279190_139279280_+_ENSG00000281398.4:exon0006W00255	ENSG00000281398.4	SNHG4	lncRNA	exon	chr5	139279190	139279280	+	3	90	0.000892853	0.0137078	0.0233153	3.19767	3.66897	4.0225	ENSG00000281398.4:exon0006W00255, ENSG00000281398.4:exon0006W00256, ENSG00000281398.4:exon0006W00257	low
chr5_139279469_139279559_+_ENSG00000280987.4:intron0005W00287	ENSG00000280987.4	MATR3	protein_coding	intron	chr5	139279469	139279559	+	3	90	0.0037211	0.0174726	0.0260453	1.79208	2.29906	2.7791	ENSG00000280987.4:intron0005W00287, ENSG00000280987.4:intron0005W00288, ENSG00000280987.4:intron0005W00289	low
chr5_139279470_139279560_+_ENSG00000281398.4:exon0006W00269	ENSG00000281398.4	SNHG4	lncRNA	exon	chr5	139279470	139279560	+	3	90	0.00749185	0.0221045	0.0296559	1.77928	2.27756	2.71495	ENSG00000281398.4:exon0006W00269, ENSG00000281398.4:exon0006W00270, ENSG00000281398.4:exon0006W00271	low
chr5_139279809_139279859_+_ENSG00000280987.4:intron0005W00304	ENSG00000280987.4	MATR3	protein_coding	intron	chr5	139279809	139279859	+	1	50	0.0220461	0.0220461	0.0220461	2.46999	2.46999	2.46999	ENSG00000280987.4:intron0005W00304	med
chr5_139280074_139280144_+_ENSG00000281398.4:exon0007W00299	ENSG00000281398.4	SNHG4	lncRNA	exon	chr5	139280074	139280144	+	2	70	0.0260434	0.034945	0.0438466	2.74584	3.41895	4.09205	ENSG00000281398.4:exon0007W00299, ENSG00000281398.4:exon0007W00300	med
chr5_139280078_139280128_+_ENSG00000280987.4:intron0006W00317	ENSG00000280987.4	MATR3	protein_coding	intron	chr5	139280078	139280128	+	1	50	0.0228687	0.0228687	0.0228687	3.52003	3.52003	3.52003	ENSG00000280987.4:intron0006W00317	low
chr5_139280494_139280564_+_ENSG00000281398.4:exon0007W00320	ENSG00000281398.4	SNHG4	lncRNA	exon	chr5	139280494	139280564	+	2	70	0.0209232	0.0251994	0.0294756	1.83105	2.13812	2.44519	ENSG00000281398.4:exon0007W00320, ENSG00000281398.4:exon0007W00321	med
chr5_139280498_139280568_+_ENSG00000280987.4:intron0006W00338	ENSG00000280987.4	MATR3	protein_coding	intron	chr5	139280498	139280568	+	2	70	0.0310744	0.034912	0.0387496	1.7282	2.00725	2.28631	ENSG00000280987.4:intron0006W00338, ENSG00000280987.4:intron0006W00339	med
chr5_139280967_139281057_+_ENSG00000281398.4:intron0007W00344	ENSG00000281398.4	SNHG4	lncRNA	intron	chr5	139280967	139281057	+	3	90	0.000591226	0.00621466	0.0161904	2.14429	2.54992	2.75747	ENSG00000281398.4:intron0007W00344, ENSG00000281398.4:intron0007W00345, ENSG00000281398.4:intron0007W00346	med
chr5_139280978_139281068_+_ENSG00000280987.4:intron0006W00362	ENSG00000280987.4	MATR3	protein_coding	intron	chr5	139280978	139281068	+	3	90	0.00162014	0.0133858	0.0368646	2.36587	2.54397	2.63348	ENSG00000280987.4:intron0006W00362, ENSG00000280987.4:intron0006W00363, ENSG00000280987.4:intron0006W00364	med
chr5_139281147_139281237_+_ENSG00000281398.4:intron0007W00353	ENSG00000281398.4	SNHG4	lncRNA	intron	chr5	139281147	139281237	+	3	90	0.000504856	0.00954356	0.0272409	1.54998	1.80573	2.02869	ENSG00000281398.4:intron0007W00353, ENSG00000281398.4:intron0007W00354, ENSG00000281398.4:intron0007W00355	low
chr5_139281158_139281228_+_ENSG00000280987.4:intron0006W00371	ENSG00000280987.4	MATR3	protein_coding	intron	chr5	139281158	139281228	+	2	70	0.000486932	0.000770275	0.00105362	1.68513	1.81379	1.94245	ENSG00000280987.4:intron0006W00371, ENSG00000280987.4:intron0006W00372	low
chr5_139281487_139281557_+_ENSG00000281398.4:intron0007W00370	ENSG00000281398.4	SNHG4	lncRNA	intron	chr5	139281487	139281557	+	2	70	0.00381974	0.0179788	0.0321379	2.56172	2.76733	2.97294	ENSG00000281398.4:intron0007W00370, ENSG00000281398.4:intron0007W00371	med
chr5_139281498_139281568_+_ENSG00000280987.4:intron0006W00388	ENSG00000280987.4	MATR3	protein_coding	intron	chr5	139281498	139281568	+	2	70	0.00580798	0.00647804	0.00714811	2.85203	2.99276	3.13349	ENSG00000280987.4:intron0006W00388, ENSG00000280987.4:intron0006W00389	med
chr5_139281638_139281688_+_ENSG00000280987.4:intron0006W00395	ENSG00000280987.4	MATR3	protein_coding	intron	chr5	139281638	139281688	+	1	50	0.017976	0.017976	0.017976	2.28584	2.28584	2.28584	ENSG00000280987.4:intron0006W00395	low
chr5_139281647_139281697_+_ENSG00000281398.4:intron0007W00378	ENSG00000281398.4	SNHG4	lncRNA	intron	chr5	139281647	139281697	+	1	50	0.0352624	0.0352624	0.0352624	2.23644	2.23644	2.23644	ENSG00000281398.4:intron0007W00378	low
chr5_139282498_139282548_+_ENSG00000280987.4:intron0006W00438	ENSG00000280987.4	MATR3	protein_coding	intron	chr5	139282498	139282548	+	1	50	0.0384312	0.0384312	0.0384312	3.91287	3.91287	3.91287	ENSG00000280987.4:intron0006W00438	med
chr5_139284118_139284168_+_ENSG00000281398.4:exon0008W00502	ENSG00000281398.4	SNHG4	lncRNA	exon	chr5	139284118	139284168	+	1	50	0.0437144	0.0437144	0.0437144	2.92515	2.92515	2.92515	ENSG00000281398.4:exon0008W00502	low
chr5_139284178_139284228_+_ENSG00000281398.4:exon0008W00505	ENSG00000281398.4	SNHG4	lncRNA	exon	chr5	139284178	139284228	+	1	50	0.0173634	0.0173634	0.0173634	4.22795	4.22795	4.22795	ENSG00000281398.4:exon0008W00505	med
chr5_139284181_139284231_+_ENSG00000280987.4:intron0007W00523	ENSG00000280987.4	MATR3	protein_coding	intron	chr5	139284181	139284231	+	1	50	0.0148269	0.0148269	0.0148269	4.28867	4.28867	4.28867	ENSG00000280987.4:intron0007W00523	med
chr5_139286941_139287011_+_ENSG00000280987.4:intron0007W00661	ENSG00000280987.4	MATR3	protein_coding	intron	chr5	139286941	139287011	+	2	70	0.0135436	0.0143111	0.0150786	5.67222	5.68531	5.69841	ENSG00000280987.4:intron0007W00661, ENSG00000280987.4:intron0007W00662	low
chr5_139303075_139303145_+_ENSG00000280987.4:intron0009W01467	ENSG00000280987.4	MATR3	protein_coding	intron	chr5	139303075	139303145	+	2	70	0.0237391	0.025478	0.0272168	2.66096	3.3469	4.03284	ENSG00000280987.4:intron0009W01467, ENSG00000280987.4:intron0009W01468	med
chr5_139303077_139303147_+_ENSG00000015479.20:intron0002W00470	ENSG00000015479.20	MATR3	protein_coding	intron	chr5	139303077	139303147	+	2	70	0.025694	0.0276032	0.0295124	2.84915	3.43199	4.01483	ENSG00000015479.20:intron0002W00470, ENSG00000015479.20:intron0002W00471	med
chr5_139303735_139303825_+_ENSG00000280987.4:intron0009W01500	ENSG00000280987.4	MATR3	protein_coding	intron	chr5	139303735	139303825	+	3	90	0.00926336	0.0195344	0.0330083	2.98527	3.43782	3.74568	ENSG00000280987.4:intron0009W01500, ENSG00000280987.4:intron0009W01501, ENSG00000280987.4:intron0009W01502	med
chr5_139303737_139303827_+_ENSG00000015479.20:intron0002W00503	ENSG00000015479.20	MATR3	protein_coding	intron	chr5	139303737	139303827	+	3	90	0.0119694	0.018278	0.0287658	3.02138	3.30316	3.6234	ENSG00000015479.20:intron0002W00503, ENSG00000015479.20:intron0002W00504, ENSG00000015479.20:intron0002W00505	med
chr5_139303917_139303987_+_ENSG00000015479.20:intron0002W00512	ENSG00000015479.20	MATR3	protein_coding	intron	chr5	139303917	139303987	+	2	70	0.0442921	0.0445325	0.0447729	2.90434	3.09255	3.28075	ENSG00000015479.20:intron0002W00512, ENSG00000015479.20:intron0002W00513	low
chr5_139303935_139303985_+_ENSG00000280987.4:intron0009W01510	ENSG00000280987.4	MATR3	protein_coding	intron	chr5	139303935	139303985	+	1	50	0.0431929	0.0431929	0.0431929	3.29756	3.29756	3.29756	ENSG00000280987.4:intron0009W01510	low
chr5_139309387_139309517_+_ENSG00000015479.20:intron0003W00785	ENSG00000015479.20	MATR3	protein_coding	intron	chr5	139309387	139309517	+	4	130	0.00169663	0.016715	0.0337789	2.67902	3.46325	4.01392	ENSG00000015479.20:intron0003W00785, ENSG00000015479.20:intron0003W00786, ENSG00000015479.20:intron0003W00787, ENSG00000015479.20:intron0003W00789	med
chr5_139309387_139309517_+_ENSG00000280987.4:intron0010W01782	ENSG00000280987.4	MATR3	protein_coding	intron	chr5	139309387	139309517	+	4	130	0.00169663	0.016718	0.0337987	2.67902	3.46325	4.01392	ENSG00000280987.4:intron0010W01782, ENSG00000280987.4:intron0010W01783, ENSG00000280987.4:intron0010W01784, ENSG00000280987.4:intron0010W01786	med
chr5_139309527_139309577_+_ENSG00000015479.20:intron0003W00792	ENSG00000015479.20	MATR3	protein_coding	intron	chr5	139309527	139309577	+	1	50	0.0351455	0.0351455	0.0351455	2.8423	2.8423	2.8423	ENSG00000015479.20:intron0003W00792	med
chr5_139309527_139309577_+_ENSG00000280987.4:intron0010W01789	ENSG00000280987.4	MATR3	protein_coding	intron	chr5	139309527	139309577	+	1	50	0.0346977	0.0346977	0.0346977	2.8423	2.8423	2.8423	ENSG00000280987.4:intron0010W01789	med
chr5_139311207_139311257_+_ENSG00000280987.4:intron0010W01873	ENSG00000280987.4	MATR3	protein_coding	intron	chr5	139311207	139311257	+	1	50	0.0420091	0.0420091	0.0420091	2.94156	2.94156	2.94156	ENSG00000280987.4:intron0010W01873	med
chr5_139311482_139311532_+_ENSG00000015479.20:exon0004W00890	ENSG00000015479.20	MATR3	protein_coding	exon	chr5	139311482	139311532	+	1	50	0.0218407	0.0218407	0.0218407	2.34345	2.34345	2.34345	ENSG00000015479.20:exon0004W00890	med
chr5_139311487_139311557_+_ENSG00000280987.4:intron0010W01887	ENSG00000280987.4	MATR3	protein_coding	intron	chr5	139311487	139311557	+	2	70	0.0291676	0.0363624	0.0435573	2.27966	2.36617	2.45267	ENSG00000280987.4:intron0010W01887, ENSG00000280987.4:intron0010W01888	med
chr5_139312107_139312197_+_ENSG00000280987.4:intron0010W01918	ENSG00000280987.4	MATR3	protein_coding	intron	chr5	139312107	139312197	+	3	90	0.00103496	0.0218236	0.0402234	1.75429	2.09555	2.41362	ENSG00000280987.4:intron0010W01918, ENSG00000280987.4:intron0010W01919, ENSG00000280987.4:intron0010W01920	high
chr5_139312122_139312192_+_ENSG00000015479.20:exon0004W00922	ENSG00000015479.20	MATR3	protein_coding	exon	chr5	139312122	139312192	+	2	70	0.00335501	0.00644611	0.00953721	2.07225	2.17574	2.27923	ENSG00000015479.20:exon0004W00922, ENSG00000015479.20:exon0004W00923	high
chr5_139313902_139313952_+_ENSG00000015479.20:exon0004W01011	ENSG00000015479.20	MATR3	protein_coding	exon	chr5	139313902	139313952	+	1	50	0.0433458	0.0433458	0.0433458	2.27435	2.27435	2.27435	ENSG00000015479.20:exon0004W01011	high
chr5_139313907_139313957_+_ENSG00000280987.4:intron0010W02008	ENSG00000280987.4	MATR3	protein_coding	intron	chr5	139313907	139313957	+	1	50	0.0354868	0.0354868	0.0354868	2.47646	2.47646	2.47646	ENSG00000280987.4:intron0010W02008	high
chr5_139314222_139314292_+_ENSG00000015479.20:exon0004W01027	ENSG00000015479.20	MATR3	protein_coding	exon	chr5	139314222	139314292	+	2	70	0.0214239	0.0356532	0.0498825	5.07388	5.49724	5.9206	ENSG00000015479.20:exon0004W01027, ENSG00000015479.20:exon0004W01028	low
chr5_139314247_139314297_+_ENSG00000280987.4:intron0010W02025	ENSG00000280987.4	MATR3	protein_coding	intron	chr5	139314247	139314297	+	1	50	0.026451	0.026451	0.026451	5.84846	5.84846	5.84846	ENSG00000280987.4:intron0010W02025	low
chr5_139314976_139315026_+_ENSG00000280987.4:intron0011W02061	ENSG00000280987.4	MATR3	protein_coding	intron	chr5	139314976	139315026	+	1	50	0.0356608	0.0356608	0.0356608	3.3573	3.3573	3.3573	ENSG00000280987.4:intron0011W02061	med
chr5_139314982_139315032_+_ENSG00000015479.20:exon0004W01065	ENSG00000015479.20	MATR3	protein_coding	exon	chr5	139314982	139315032	+	1	50	0.0383112	0.0383112	0.0383112	3.9463	3.9463	3.9463	ENSG00000015479.20:exon0004W01065	med
chr5_139315136_139315226_+_ENSG00000280987.4:intron0011W02069	ENSG00000280987.4	MATR3	protein_coding	intron	chr5	139315136	139315226	+	3	90	0.00543786	0.0183307	0.035901	1.64052	2.16005	2.95251	ENSG00000280987.4:intron0011W02069, ENSG00000280987.4:intron0011W02070, ENSG00000280987.4:intron0011W02071	med
chr5_139315142_139315212_+_ENSG00000015479.20:exon0004W01073	ENSG00000015479.20	MATR3	protein_coding	exon	chr5	139315142	139315212	+	2	70	0.00689288	0.00767842	0.00846397	1.81878	1.82311	1.82744	ENSG00000015479.20:exon0004W01073, ENSG00000015479.20:exon0004W01074	med
chr5_139562907_139562977_+_ENSG00000131508.16:intron0003W01825	ENSG00000131508.16	UBE2D2	protein_coding	intron	chr5	139562907	139562977	+	2	70	0.0358295	0.0415984	0.0473672	3.18753	3.39778	3.60804	ENSG00000131508.16:intron0003W01825, ENSG00000131508.16:intron0003W01826	med
chr5_139590927_139590977_+_ENSG00000131508.16:intron0003W03226	ENSG00000131508.16	UBE2D2	protein_coding	intron	chr5	139590927	139590977	+	1	50	0.0403452	0.0403452	0.0403452	5.35804	5.35804	5.35804	ENSG00000131508.16:intron0003W03226	low
chr5_139591447_139591497_+_ENSG00000131508.16:intron0003W03252	ENSG00000131508.16	UBE2D2	protein_coding	intron	chr5	139591447	139591497	+	1	50	0.0392464	0.0392464	0.0392464	5.57122	5.57122	5.57122	ENSG00000131508.16:intron0003W03252	med
chr5_139595367_139595417_+_ENSG00000131508.16:intron0003W03448	ENSG00000131508.16	UBE2D2	protein_coding	intron	chr5	139595367	139595417	+	1	50	0.037418	0.037418	0.037418	5.48427	5.48427	5.48427	ENSG00000131508.16:intron0003W03448	low
chr5_139715012_139715082_+_ENSG00000249526.1:intron0002W01519	ENSG00000249526.1	ENSG00000249526	lncRNA	intron	chr5	139715012	139715082	+	2	70	0.00227711	0.00345535	0.0046336	6.14914	6.28856	6.42797	ENSG00000249526.1:intron0002W01519, ENSG00000249526.1:intron0002W01520	low
chr5_140119280_140119330_+_ENSG00000185129.8:exon0004W00577	ENSG00000185129.8	PURA	protein_coding	exon	chr5	140119280	140119330	+	1	50	0.0149125	0.0149125	0.0149125	5.89999	5.89999	5.89999	ENSG00000185129.8:exon0004W00577	high
chr5_140483807_140483877_+_ENSG00000131503.21:intron0012W04100	ENSG00000131503.21	ANKHD1	protein_coding	intron	chr5	140483807	140483877	+	2	70	0.0149093	0.0287076	0.0425059	5.45865	5.65842	5.8582	ENSG00000131503.21:intron0012W04100, ENSG00000131503.21:intron0012W04101	med
chr5_140483807_140483877_+_ENSG00000254996.5:intron0011W04095	ENSG00000254996.5	ANKHD1-EIF4EBP3	protein_coding	intron	chr5	140483807	140483877	+	2	70	0.0126985	0.0276022	0.0425059	5.45865	5.65842	5.8582	ENSG00000254996.5:intron0011W04095, ENSG00000254996.5:intron0011W04096	med
chr5_140486566_140486656_+_ENSG00000131503.21:exon0015W04237	ENSG00000131503.21	ANKHD1	protein_coding	exon	chr5	140486566	140486656	+	3	90	0.00223672	0.0156226	0.0400563	3.84733	5.67596	6.73702	ENSG00000131503.21:exon0015W04237, ENSG00000131503.21:exon0015W04238, ENSG00000131503.21:exon0015W04239	med
chr5_140486572_140486642_+_ENSG00000254996.5:intron0013W04233	ENSG00000254996.5	ANKHD1-EIF4EBP3	protein_coding	intron	chr5	140486572	140486642	+	2	70	0.00203472	0.019516	0.0369972	3.88425	5.32635	6.76846	ENSG00000254996.5:intron0013W04233, ENSG00000254996.5:intron0013W04234	med
chr5_140492760_140492830_+_ENSG00000131503.21:intron0015W04547	ENSG00000131503.21	ANKHD1	protein_coding	intron	chr5	140492760	140492830	+	2	70	0.038433	0.0406135	0.0427941	5.47066	5.51454	5.55842	ENSG00000131503.21:intron0015W04547, ENSG00000131503.21:intron0015W04548	med
chr5_140492760_140492830_+_ENSG00000254996.5:intron0014W04542	ENSG00000254996.5	ANKHD1-EIF4EBP3	protein_coding	intron	chr5	140492760	140492830	+	2	70	0.0392161	0.0403496	0.0414832	5.47066	5.51454	5.55842	ENSG00000254996.5:intron0014W04542, ENSG00000254996.5:intron0014W04543	med
chr5_146141263_146141373_-_ENSG00000133706.19:exon0019W01536	ENSG00000133706.19	LARS1	protein_coding	exon	chr5	146141263	146141373	-	4	110	0.00749189	0.0155619	0.0284655	2.93825	4.19065	5.98724	ENSG00000133706.19:exon0019W01536, ENSG00000133706.19:exon0019W01537, ENSG00000133706.19:exon0019W01538, ENSG00000133706.19:exon0019W01539	med
chr5_146141383_146141453_-_ENSG00000133706.19:exon0019W01542	ENSG00000133706.19	LARS1	protein_coding	exon	chr5	146141383	146141453	-	2	70	0.000441223	0.000487036	0.000532848	2.74314	3.51016	4.27719	ENSG00000133706.19:exon0019W01542, ENSG00000133706.19:exon0019W01543	med
chr5_146141763_146141833_-_ENSG00000133706.19:exon0019W01561	ENSG00000133706.19	LARS1	protein_coding	exon	chr5	146141763	146141833	-	2	70	0.0140862	0.0278341	0.0415821	4.15455	4.55419	4.95382	ENSG00000133706.19:exon0019W01561, ENSG00000133706.19:exon0019W01562	med
chr5_146142243_146142333_-_ENSG00000133706.19:exon0019W01585	ENSG00000133706.19	LARS1	protein_coding	exon	chr5	146142243	146142333	-	3	90	5.13149e-07	0.00805632	0.024158	2.54781	2.87023	3.09878	ENSG00000133706.19:exon0019W01585, ENSG00000133706.19:exon0019W01586, ENSG00000133706.19:exon0019W01587	low
chr5_146142343_146142393_-_ENSG00000133706.19:exon0019W01590	ENSG00000133706.19	LARS1	protein_coding	exon	chr5	146142343	146142393	-	1	50	0.0458258	0.0458258	0.0458258	3.12488	3.12488	3.12488	ENSG00000133706.19:exon0019W01590	low
chr5_146143670_146143740_-_ENSG00000133706.19:intron0017W01656	ENSG00000133706.19	LARS1	protein_coding	intron	chr5	146143670	146143740	-	2	70	0.0180453	0.0238472	0.0296491	5.17892	5.31441	5.4499	ENSG00000133706.19:intron0017W01656, ENSG00000133706.19:intron0017W01657	med
chr5_146144946_146144996_-_ENSG00000133706.19:exon0017W01720	ENSG00000133706.19	LARS1	protein_coding	exon	chr5	146144946	146144996	-	1	50	0.031544	0.031544	0.031544	2.21686	2.21686	2.21686	ENSG00000133706.19:exon0017W01720	med
chr5_146145386_146145476_-_ENSG00000133706.19:exon0017W01742	ENSG00000133706.19	LARS1	protein_coding	exon	chr5	146145386	146145476	-	3	90	0.00804172	0.0289635	0.0496812	3.28076	3.52299	3.67133	ENSG00000133706.19:exon0017W01742, ENSG00000133706.19:exon0017W01743, ENSG00000133706.19:exon0017W01744	med
chr5_146145766_146145816_-_ENSG00000133706.19:exon0017W01761	ENSG00000133706.19	LARS1	protein_coding	exon	chr5	146145766	146145816	-	1	50	0.0395085	0.0395085	0.0395085	2.8306	2.8306	2.8306	ENSG00000133706.19:exon0017W01761	med
chr5_146145826_146145916_-_ENSG00000133706.19:exon0017W01764	ENSG00000133706.19	LARS1	protein_coding	exon	chr5	146145826	146145916	-	3	90	0.0235238	0.0340089	0.0411373	3.18345	3.82438	4.96092	ENSG00000133706.19:exon0017W01764, ENSG00000133706.19:exon0017W01765, ENSG00000133706.19:exon0017W01766	high
chr5_146145926_146146016_-_ENSG00000133706.19:exon0017W01769	ENSG00000133706.19	LARS1	protein_coding	exon	chr5	146145926	146146016	-	3	90	0.0163543	0.0280708	0.046389	1.97406	2.79739	3.35156	ENSG00000133706.19:exon0017W01769, ENSG00000133706.19:exon0017W01770, ENSG00000133706.19:exon0017W01771	med
chr5_146147046_146147096_-_ENSG00000133706.19:exon0017W01825	ENSG00000133706.19	LARS1	protein_coding	exon	chr5	146147046	146147096	-	1	50	0.0400793	0.0400793	0.0400793	3.75475	3.75475	3.75475	ENSG00000133706.19:exon0017W01825	med
chr5_146148446_146148556_-_ENSG00000133706.19:exon0017W01895	ENSG00000133706.19	LARS1	protein_coding	exon	chr5	146148446	146148556	-	4	110	0.0189456	0.0371201	0.0491839	2.1853	3.00509	5.08082	ENSG00000133706.19:exon0017W01895, ENSG00000133706.19:exon0017W01896, ENSG00000133706.19:exon0017W01897, ENSG00000133706.19:exon0017W01898	med
chr5_146148646_146148696_-_ENSG00000133706.19:exon0017W01905	ENSG00000133706.19	LARS1	protein_coding	exon	chr5	146148646	146148696	-	1	50	0.0418969	0.0418969	0.0418969	3.13502	3.13502	3.13502	ENSG00000133706.19:exon0017W01905	med
chr5_146148706_146148776_-_ENSG00000133706.19:exon0017W01908	ENSG00000133706.19	LARS1	protein_coding	exon	chr5	146148706	146148776	-	2	70	0.000406128	0.000514096	0.000622065	3.15741	3.18896	3.22052	ENSG00000133706.19:exon0017W01908, ENSG00000133706.19:exon0017W01909	low
chr5_146150359_146150409_-_ENSG00000133706.19:intron0016W01991	ENSG00000133706.19	LARS1	protein_coding	intron	chr5	146150359	146150409	-	1	50	0.0237357	0.0237357	0.0237357	5.64144	5.64144	5.64144	ENSG00000133706.19:intron0016W01991	med
chr5_146175194_146175284_-_ENSG00000133706.19:intron0004W03233	ENSG00000133706.19	LARS1	protein_coding	intron	chr5	146175194	146175284	-	3	90	0.0079654	0.018254	0.038755	2.70777	3.04099	3.2076	ENSG00000133706.19:intron0004W03233, ENSG00000133706.19:intron0004W03234, ENSG00000133706.19:intron0004W03235	med
chr5_146477216_146477286_+_ENSG00000113649.13:intron0010W01495	ENSG00000113649.13	TCERG1	protein_coding	intron	chr5	146477216	146477286	+	2	70	0.0259287	0.035272	0.0446154	5.49728	5.56193	5.62657	ENSG00000113649.13:intron0010W01495, ENSG00000113649.13:intron0010W01496	high
chr5_146482109_146482179_+_ENSG00000113649.13:exon0014W01741	ENSG00000113649.13	TCERG1	protein_coding	exon	chr5	146482109	146482179	+	2	70	0.00976031	0.0108168	0.0118733	3.60379	3.90924	4.21469	ENSG00000113649.13:exon0014W01741, ENSG00000113649.13:exon0014W01742	low
chr5_146496318_146496368_+_ENSG00000113649.13:intron0016W02451	ENSG00000113649.13	TCERG1	protein_coding	intron	chr5	146496318	146496368	+	1	50	0.00709315	0.00709315	0.00709315	6.13006	6.13006	6.13006	ENSG00000113649.13:intron0016W02451	high
chr5_146496418_146496468_+_ENSG00000113649.13:intron0016W02456	ENSG00000113649.13	TCERG1	protein_coding	intron	chr5	146496418	146496468	+	1	50	0.0217341	0.0217341	0.0217341	5.6215	5.6215	5.6215	ENSG00000113649.13:intron0016W02456	low
chr5_146497538_146497588_+_ENSG00000113649.13:intron0016W02512	ENSG00000113649.13	TCERG1	protein_coding	intron	chr5	146497538	146497588	+	1	50	0.0400531	0.0400531	0.0400531	5.51356	5.51356	5.51356	ENSG00000113649.13:intron0016W02512	med
chr5_146502251_146502301_+_ENSG00000113649.13:intron0018W02748	ENSG00000113649.13	TCERG1	protein_coding	intron	chr5	146502251	146502301	+	1	50	0.0497372	0.0497372	0.0497372	5.34157	5.34157	5.34157	ENSG00000113649.13:intron0018W02748	med
chr5_146502831_146502881_+_ENSG00000113649.13:intron0018W02777	ENSG00000113649.13	TCERG1	protein_coding	intron	chr5	146502831	146502881	+	1	50	0.0164198	0.0164198	0.0164198	5.85014	5.85014	5.85014	ENSG00000113649.13:intron0018W02777	med
chr5_146502931_146502981_+_ENSG00000113649.13:intron0018W02782	ENSG00000113649.13	TCERG1	protein_coding	intron	chr5	146502931	146502981	+	1	50	0.0337106	0.0337106	0.0337106	5.53346	5.53346	5.53346	ENSG00000113649.13:intron0018W02782	med
chr5_149495713_149495783_-_ENSG00000230551.4:exon0002W00071	ENSG00000230551.4	ENSG00000230551	lncRNA	exon	chr5	149495713	149495783	-	2	70	0.00237593	0.0187592	0.0351425	1.14154	1.37668	1.61183	ENSG00000230551.4:exon0002W00071, ENSG00000230551.4:exon0002W00072	med
chr5_149495721_149495771_-_ENSG00000113712.19:exon0019W00138	ENSG00000113712.19	CSNK1A1	protein_coding	exon	chr5	149495721	149495771	-	1	50	0.00681956	0.00681956	0.00681956	1.45136	1.45136	1.45136	ENSG00000113712.19:exon0019W00138	med
chr5_149503574_149503624_-_ENSG00000230551.4:exon0001W00464	ENSG00000230551.4	ENSG00000230551	lncRNA	exon	chr5	149503574	149503624	-	1	50	0.0490964	0.0490964	0.0490964	2.84362	2.84362	2.84362	ENSG00000230551.4:exon0001W00464	med
chr5_149515469_149515519_-_ENSG00000113712.19:intron0010W01125	ENSG00000113712.19	CSNK1A1	protein_coding	intron	chr5	149515469	149515519	-	1	50	0.0241785	0.0241785	0.0241785	5.60465	5.60465	5.60465	ENSG00000113712.19:intron0010W01125	med
chr5_149516546_149516616_-_ENSG00000113712.19:intron0009W01179	ENSG00000113712.19	CSNK1A1	protein_coding	intron	chr5	149516546	149516616	-	2	70	0.0249884	0.0322112	0.039434	5.54269	5.57583	5.60897	ENSG00000113712.19:intron0009W01179, ENSG00000113712.19:intron0009W01180	med
chr5_149534871_149534921_-_ENSG00000113712.19:intron0004W02096	ENSG00000113712.19	CSNK1A1	protein_coding	intron	chr5	149534871	149534921	-	1	50	0.0474578	0.0474578	0.0474578	5.13291	5.13291	5.13291	ENSG00000113712.19:intron0004W02096	med
chr5_151774568_151774604_+_ENSG00000145907.16:intron0003W00178	ENSG00000145907.16	G3BP1	protein_coding	intron	chr5	151774568	151774604	+	1	36	0.0295179	0.0295179	0.0295179	5.49905	5.49905	5.49905	ENSG00000145907.16:intron0003W00178	med
chr5_151777489_151777539_+_ENSG00000145907.16:intron0004W00324	ENSG00000145907.16	G3BP1	protein_coding	intron	chr5	151777489	151777539	+	1	50	0.0499256	0.0499256	0.0499256	5.33037	5.33037	5.33037	ENSG00000145907.16:intron0004W00324	med
chr5_151803289_151803339_+_ENSG00000145907.16:intron0015W01614	ENSG00000145907.16	G3BP1	protein_coding	intron	chr5	151803289	151803339	+	1	50	0.0192931	0.0192931	0.0192931	5.60414	5.60414	5.60414	ENSG00000145907.16:intron0015W01614	low
chr5_151806777_151806847_+_ENSG00000145907.16:exon0016W01788	ENSG00000145907.16	G3BP1	protein_coding	exon	chr5	151806777	151806847	+	2	70	0.00923221	0.0134292	0.0176261	3.08374	3.37102	3.65829	ENSG00000145907.16:exon0016W01788, ENSG00000145907.16:exon0016W01789	med
chr5_157839047_157839097_-_ENSG00000113282.14:intron0001W02665	ENSG00000113282.14	CLINT1	protein_coding	intron	chr5	157839047	157839097	-	1	50	0.0494789	0.0494789	0.0494789	5.11975	5.11975	5.11975	ENSG00000113282.14:intron0001W02665	low
chr5_157850567_157850657_-_ENSG00000113282.14:intron0001W03241	ENSG00000113282.14	CLINT1	protein_coding	intron	chr5	157850567	157850657	-	3	90	0.0418764	0.046058	0.0493146	5.17712	5.24048	5.33037	ENSG00000113282.14:intron0001W03241, ENSG00000113282.14:intron0001W03242, ENSG00000113282.14:intron0001W03243	high
chr5_160094585_160094635_-_ENSG00000170234.13:intron0002W01639	ENSG00000170234.13	PWWP2A	protein_coding	intron	chr5	160094585	160094635	-	1	50	0.0320668	0.0320668	0.0320668	5.51356	5.51356	5.51356	ENSG00000170234.13:intron0002W01639	med
chr5_160098925_160098975_-_ENSG00000170234.13:intron0002W01856	ENSG00000170234.13	PWWP2A	protein_coding	intron	chr5	160098925	160098975	-	1	50	0.028815	0.028815	0.028815	3.8124	3.8124	3.8124	ENSG00000170234.13:intron0002W01856	high
chr5_160105045_160105095_-_ENSG00000170234.13:intron0002W02162	ENSG00000170234.13	PWWP2A	protein_coding	intron	chr5	160105045	160105095	-	1	50	0.0178899	0.0178899	0.0178899	4.05227	4.05227	4.05227	ENSG00000170234.13:intron0002W02162	med
chr5_160112094_160112164_-_ENSG00000170234.13:intron0001W02514	ENSG00000170234.13	PWWP2A	protein_coding	intron	chr5	160112094	160112164	-	2	70	0.0193241	0.0262793	0.0332345	3.82109	3.89751	3.97393	ENSG00000170234.13:intron0001W02514, ENSG00000170234.13:intron0001W02515	high
chr5_163444233_163444383_+_ENSG00000113328.19:exon0007W00334	ENSG00000113328.19	CCNG1	protein_coding	exon	chr5	163444233	163444383	+	6	150	0.000287507	0.021173	0.0454805	1.46216	2.89068	5.77888	ENSG00000113328.19:exon0007W00334, ENSG00000113328.19:exon0007W00335, ENSG00000113328.19:exon0007W00336, ENSG00000113328.19:exon0007W00337, ENSG00000113328.19:exon0007W00338, ENSG00000113328.19:exon0007W00339	med
chr5_163444493_163444563_+_ENSG00000113328.19:exon0007W00347	ENSG00000113328.19	CCNG1	protein_coding	exon	chr5	163444493	163444563	+	2	70	0.00089856	0.00596614	0.0110337	1.44605	1.61137	1.7767	ENSG00000113328.19:exon0007W00347, ENSG00000113328.19:exon0007W00348	med
chr5_168549094_168549144_-_ENSG00000120137.7:exon0008W00031	ENSG00000120137.7	PANK3	protein_coding	exon	chr5	168549094	168549144	-	1	50	0.0466912	0.0466912	0.0466912	2.53439	2.53439	2.53439	ENSG00000120137.7:exon0008W00031	med
chr5_170915520_170915570_+_ENSG00000204764.14:intron0008W02683	ENSG00000204764.14	RANBP17	protein_coding	intron	chr5	170915520	170915570	+	1	50	0.0490458	0.0490458	0.0490458	3.65984	3.65984	3.65984	ENSG00000204764.14:intron0008W02683	med
chr5_171389337_171389387_+_ENSG00000181163.14:intron0003W00112	ENSG00000181163.14	NPM1	protein_coding	intron	chr5	171389337	171389387	+	1	50	0.0269399	0.0269399	0.0269399	2.91569	2.91569	2.91569	ENSG00000181163.14:intron0003W00112	med
chr5_171390856_171390926_+_ENSG00000181163.14:exon0004W00188	ENSG00000181163.14	NPM1	protein_coding	exon	chr5	171390856	171390926	+	2	70	0.0226513	0.0242932	0.0259351	2.59268	2.73517	2.87767	ENSG00000181163.14:exon0004W00188, ENSG00000181163.14:exon0004W00189	low
chr5_171394022_171394112_+_ENSG00000181163.14:intron0005W00347	ENSG00000181163.14	NPM1	protein_coding	intron	chr5	171394022	171394112	+	3	90	0.000826137	0.00313658	0.00745421	2.92534	3.04503	3.14096	ENSG00000181163.14:intron0005W00347, ENSG00000181163.14:intron0005W00348, ENSG00000181163.14:intron0005W00349	med
chr5_171395282_171395352_+_ENSG00000181163.14:intron0005W00410	ENSG00000181163.14	NPM1	protein_coding	intron	chr5	171395282	171395352	+	2	70	0.0192931	0.0219892	0.0246853	2.21779	2.34451	2.47124	ENSG00000181163.14:intron0005W00410, ENSG00000181163.14:intron0005W00411	med
chr5_171395942_171396012_+_ENSG00000181163.14:intron0005W00443	ENSG00000181163.14	NPM1	protein_coding	intron	chr5	171395942	171396012	+	2	70	0.00194128	0.00215689	0.00237249	2.47382	2.50241	2.53099	ENSG00000181163.14:intron0005W00443, ENSG00000181163.14:intron0005W00444	med
chr5_171396262_171396352_+_ENSG00000181163.14:intron0005W00459	ENSG00000181163.14	NPM1	protein_coding	intron	chr5	171396262	171396352	+	3	90	4.73839e-10	7.14041e-06	2.04296e-05	2.89269	3.73738	4.63684	ENSG00000181163.14:intron0005W00459, ENSG00000181163.14:intron0005W00460, ENSG00000181163.14:intron0005W00461	med
chr5_171396462_171396532_+_ENSG00000181163.14:intron0005W00469	ENSG00000181163.14	NPM1	protein_coding	intron	chr5	171396462	171396532	+	2	70	0.0336942	0.0361537	0.0386133	2.60906	2.88043	3.15181	ENSG00000181163.14:intron0005W00469, ENSG00000181163.14:intron0005W00470	low
chr5_171398182_171398252_+_ENSG00000181163.14:intron0005W00555	ENSG00000181163.14	NPM1	protein_coding	intron	chr5	171398182	171398252	+	2	70	0.00366434	0.0196185	0.0355727	1.85786	2.39468	2.93149	ENSG00000181163.14:intron0005W00555, ENSG00000181163.14:intron0005W00556	med
chr5_171398302_171398352_+_ENSG00000181163.14:intron0005W00561	ENSG00000181163.14	NPM1	protein_coding	intron	chr5	171398302	171398352	+	1	50	0.0410952	0.0410952	0.0410952	2.22823	2.22823	2.22823	ENSG00000181163.14:intron0005W00561	med
chr5_171400252_171400302_+_ENSG00000181163.14:exon0006W00658	ENSG00000181163.14	NPM1	protein_coding	exon	chr5	171400252	171400302	+	1	50	0.0154281	0.0154281	0.0154281	3.47559	3.47559	3.47559	ENSG00000181163.14:exon0006W00658	low
chr5_171400432_171400522_+_ENSG00000181163.14:exon0006W00667	ENSG00000181163.14	NPM1	protein_coding	exon	chr5	171400432	171400522	+	3	90	0.012315	0.0297997	0.0490111	1.6333	3.18254	4.16173	ENSG00000181163.14:exon0006W00667, ENSG00000181163.14:exon0006W00668, ENSG00000181163.14:exon0006W00669	med
chr5_171400592_171400642_+_ENSG00000181163.14:exon0006W00675	ENSG00000181163.14	NPM1	protein_coding	exon	chr5	171400592	171400642	+	1	50	0.0489516	0.0489516	0.0489516	3.54435	3.54435	3.54435	ENSG00000181163.14:exon0006W00675	low
chr5_171406161_171406211_+_ENSG00000181163.14:exon0008W00953	ENSG00000181163.14	NPM1	protein_coding	exon	chr5	171406161	171406211	+	1	50	0.0235615	0.0235615	0.0235615	5.63209	5.63209	5.63209	ENSG00000181163.14:exon0008W00953	med
chr5_171408003_171408053_+_ENSG00000181163.14:intron0008W01045	ENSG00000181163.14	NPM1	protein_coding	intron	chr5	171408003	171408053	+	1	50	0.0339731	0.0339731	0.0339731	2.6179	2.6179	2.6179	ENSG00000181163.14:intron0008W01045	med
chr5_171408503_171408553_+_ENSG00000181163.14:intron0008W01070	ENSG00000181163.14	NPM1	protein_coding	intron	chr5	171408503	171408553	+	1	50	0.0403235	0.0403235	0.0403235	2.79436	2.79436	2.79436	ENSG00000181163.14:intron0008W01070	med
chr5_171996336_171996386_-_ENSG00000072803.18:intron0003W06743	ENSG00000072803.18	FBXW11	protein_coding	intron	chr5	171996336	171996386	-	1	50	0.0497372	0.0497372	0.0497372	5.37356	5.37356	5.37356	ENSG00000072803.18:intron0003W06743	med
chr5_173025497_173025567_+_ENSG00000113732.9:intron0003W02087	ENSG00000113732.9	ATP6V0E1	protein_coding	intron	chr5	173025497	173025567	+	2	70	0.0350265	0.0351113	0.0351962	5.29069	5.29069	5.29069	ENSG00000113732.9:intron0003W02087, ENSG00000113732.9:intron0003W02088	high
chr5_173321869_173321919_-_ENSG00000113739.11:intron0005W00358	ENSG00000113739.11	STC2	protein_coding	intron	chr5	173321869	173321919	-	1	50	0.0404894	0.0404894	0.0404894	3.70964	3.70964	3.70964	ENSG00000113739.11:intron0005W00358	med
chr5_175523934_175523984_+_ENSG00000164466.13:exon0012W02342	ENSG00000164466.13	SFXN1	protein_coding	exon	chr5	175523934	175523984	+	1	50	0.0497957	0.0497957	0.0497957	5.26756	5.26756	5.26756	ENSG00000164466.13:exon0012W02342	med
chr5_175525503_175525553_+_ENSG00000164466.13:intron0012W02420	ENSG00000164466.13	SFXN1	protein_coding	intron	chr5	175525503	175525553	+	1	50	0.0497372	0.0497372	0.0497372	2.72737	2.72737	2.72737	ENSG00000164466.13:intron0012W02420	high
chr5_175525911_175525965_+_ENSG00000164466.13:exon0013W02440	ENSG00000164466.13	SFXN1	protein_coding	exon	chr5	175525911	175525965	+	2	54	0.0410106	0.0453681	0.0497256	5.279	5.30188	5.32476	ENSG00000164466.13:exon0013W02440, ENSG00000164466.13:exon0013W02441	low
chr5_175526125_175526195_+_ENSG00000164466.13:intron0013W02451	ENSG00000164466.13	SFXN1	protein_coding	intron	chr5	175526125	175526195	+	2	70	0.0194654	0.0254287	0.0313919	1.60341	2.1138	2.62418	ENSG00000164466.13:intron0013W02451, ENSG00000164466.13:intron0013W02452	high
chr5_176377921_176377971_+_ENSG00000175414.7:exon0004W00623	ENSG00000175414.7	ARL10	protein_coding	exon	chr5	176377921	176377971	+	1	50	0.0343986	0.0343986	0.0343986	3.79051	3.79051	3.79051	ENSG00000175414.7:exon0004W00623	med
chr5_176959994_176960044_-_ENSG00000087206.17:intron0012W02751	ENSG00000087206.17	UIMC1	protein_coding	intron	chr5	176959994	176960044	-	1	50	0.0472204	0.0472204	0.0472204	5.13291	5.13291	5.13291	ENSG00000087206.17:intron0012W02751	low
chr5_176964974_176965024_-_ENSG00000087206.17:intron0012W03000	ENSG00000087206.17	UIMC1	protein_coding	intron	chr5	176964974	176965024	-	1	50	0.0382624	0.0382624	0.0382624	5.4785	5.4785	5.4785	ENSG00000087206.17:intron0012W03000	med
chr5_176966054_176966104_-_ENSG00000087206.17:intron0012W03054	ENSG00000087206.17	UIMC1	protein_coding	intron	chr5	176966054	176966104	-	1	50	0.0378594	0.0378594	0.0378594	5.57186	5.57186	5.57186	ENSG00000087206.17:intron0012W03054	med
chr5_177034194_177034264_+_ENSG00000113761.12:intron0002W00576	ENSG00000113761.12	ZNF346	protein_coding	intron	chr5	177034194	177034264	+	2	70	0.0267241	0.037091	0.0474578	3.88232	4.31743	4.75253	ENSG00000113761.12:intron0002W00576, ENSG00000113761.12:intron0002W00577	high
chr5_177045213_177045263_+_ENSG00000113761.12:intron0005W01127	ENSG00000113761.12	ZNF346	protein_coding	intron	chr5	177045213	177045263	+	1	50	0.0442875	0.0442875	0.0442875	2.5452	2.5452	2.5452	ENSG00000113761.12:intron0005W01127	med
chr5_177047473_177047563_+_ENSG00000113761.12:intron0005W01240	ENSG00000113761.12	ZNF346	protein_coding	intron	chr5	177047473	177047563	+	3	90	0.000488218	0.0137618	0.039063	1.87843	2.21275	2.75093	ENSG00000113761.12:intron0005W01240, ENSG00000113761.12:intron0005W01241, ENSG00000113761.12:intron0005W01242	low
chr5_177049093_177049143_+_ENSG00000113761.12:intron0005W01321	ENSG00000113761.12	ZNF346	protein_coding	intron	chr5	177049093	177049143	+	1	50	0.0437511	0.0437511	0.0437511	3.09994	3.09994	3.09994	ENSG00000113761.12:intron0005W01321	med
chr5_177054056_177054126_+_ENSG00000113761.12:intron0006W01569	ENSG00000113761.12	ZNF346	protein_coding	intron	chr5	177054056	177054126	+	2	70	0.0415289	0.0430117	0.0444944	2.55923	2.57444	2.58965	ENSG00000113761.12:intron0006W01569, ENSG00000113761.12:intron0006W01570	med
chr5_177054216_177054286_+_ENSG00000113761.12:intron0006W01577	ENSG00000113761.12	ZNF346	protein_coding	intron	chr5	177054216	177054286	+	2	70	0.00978218	0.010913	0.0120438	5.91533	5.91533	5.91533	ENSG00000113761.12:intron0006W01577, ENSG00000113761.12:intron0006W01578	low
chr5_177143944_177143994_+_ENSG00000165671.22:intron0007W00606	ENSG00000165671.22	NSD1	protein_coding	intron	chr5	177143944	177143994	+	1	50	0.0393788	0.0393788	0.0393788	5.46889	5.46889	5.46889	ENSG00000165671.22:intron0007W00606	low
chr5_177144364_177144434_+_ENSG00000165671.22:intron0007W00627	ENSG00000165671.22	NSD1	protein_coding	intron	chr5	177144364	177144434	+	2	70	0.00402546	0.00437502	0.00472457	2.87479	3.33457	3.79434	ENSG00000165671.22:intron0007W00627, ENSG00000165671.22:intron0007W00628	med
chr5_177144484_177144534_+_ENSG00000165671.22:intron0007W00633	ENSG00000165671.22	NSD1	protein_coding	intron	chr5	177144484	177144534	+	1	50	0.0416687	0.0416687	0.0416687	3.69994	3.69994	3.69994	ENSG00000165671.22:intron0007W00633	med
chr5_177149484_177149534_+_ENSG00000165671.22:intron0007W00883	ENSG00000165671.22	NSD1	protein_coding	intron	chr5	177149484	177149534	+	1	50	0.0341438	0.0341438	0.0341438	5.55753	5.55753	5.55753	ENSG00000165671.22:intron0007W00883	med
chr5_177152984_177153054_+_ENSG00000165671.22:intron0007W01058	ENSG00000165671.22	NSD1	protein_coding	intron	chr5	177152984	177153054	+	2	70	0.00567406	0.00935374	0.0130334	3.05146	3.28921	3.52696	ENSG00000165671.22:intron0007W01058, ENSG00000165671.22:intron0007W01059	med
chr5_177153804_177153894_+_ENSG00000165671.22:intron0007W01099	ENSG00000165671.22	NSD1	protein_coding	intron	chr5	177153804	177153894	+	2	90	0.0386023	0.0401293	0.0416562	2.81928	4.15413	5.48898	ENSG00000165671.22:intron0007W01099, ENSG00000165671.22:intron0007W01101	med
chr5_177154424_177154474_+_ENSG00000165671.22:intron0007W01130	ENSG00000165671.22	NSD1	protein_coding	intron	chr5	177154424	177154474	+	1	50	0.0173554	0.0173554	0.0173554	3.43474	3.43474	3.43474	ENSG00000165671.22:intron0007W01130	med
chr5_177155284_177155334_+_ENSG00000165671.22:intron0007W01173	ENSG00000165671.22	NSD1	protein_coding	intron	chr5	177155284	177155334	+	1	50	0.0378607	0.0378607	0.0378607	3.16619	3.16619	3.16619	ENSG00000165671.22:intron0007W01173	med
chr5_177155664_177155714_+_ENSG00000165671.22:intron0007W01192	ENSG00000165671.22	NSD1	protein_coding	intron	chr5	177155664	177155714	+	1	50	0.0233068	0.0233068	0.0233068	2.95198	2.95198	2.95198	ENSG00000165671.22:intron0007W01192	med
chr5_177160284_177160354_+_ENSG00000165671.22:intron0007W01423	ENSG00000165671.22	NSD1	protein_coding	intron	chr5	177160284	177160354	+	2	70	0.0129524	0.0221747	0.0313971	2.44032	2.47929	2.51826	ENSG00000165671.22:intron0007W01423, ENSG00000165671.22:intron0007W01424	high
chr5_177160704_177160754_+_ENSG00000165671.22:intron0007W01444	ENSG00000165671.22	NSD1	protein_coding	intron	chr5	177160704	177160754	+	1	50	0.0373365	0.0373365	0.0373365	3.2368	3.2368	3.2368	ENSG00000165671.22:intron0007W01444	med
chr5_177161664_177161734_+_ENSG00000165671.22:intron0007W01492	ENSG00000165671.22	NSD1	protein_coding	intron	chr5	177161664	177161734	+	2	70	0.0376052	0.0415528	0.0455004	2.69493	2.75412	2.81331	ENSG00000165671.22:intron0007W01492, ENSG00000165671.22:intron0007W01493	high
chr5_177163964_177164034_+_ENSG00000165671.22:intron0007W01607	ENSG00000165671.22	NSD1	protein_coding	intron	chr5	177163964	177164034	+	2	70	0.0210403	0.0222321	0.0234239	2.38891	2.57089	2.75288	ENSG00000165671.22:intron0007W01607, ENSG00000165671.22:intron0007W01608	med
chr5_177668098_177668168_-_ENSG00000246596.7:intron0001W02454	ENSG00000246596.7	ENSG00000246596	transcribed_unprocessed_pseudogene	intron	chr5	177668098	177668168	-	2	70	0.0453626	0.0462903	0.047218	5.39956	5.41094	5.42233	ENSG00000246596.7:intron0001W02454, ENSG00000246596.7:intron0001W02455	high
chr5_177669718_177669768_-_ENSG00000246596.7:intron0001W02535	ENSG00000246596.7	ENSG00000246596	transcribed_unprocessed_pseudogene	intron	chr5	177669718	177669768	-	1	50	0.0328911	0.0328911	0.0328911	3.20963	3.20963	3.20963	ENSG00000246596.7:intron0001W02535	med
chr5_177670038_177670088_-_ENSG00000246596.7:intron0001W02551	ENSG00000246596.7	ENSG00000246596	transcribed_unprocessed_pseudogene	intron	chr5	177670038	177670088	-	1	50	0.0442921	0.0442921	0.0442921	3.06772	3.06772	3.06772	ENSG00000246596.7:intron0001W02551	med
chr5_178218931_178218981_-_ENSG00000175309.15:intron0012W00524	ENSG00000175309.15	PHYKPL	protein_coding	intron	chr5	178218931	178218981	-	1	50	0.0192788	0.0192788	0.0192788	3.01106	3.01106	3.01106	ENSG00000175309.15:intron0012W00524	med
chr5_178219051_178219121_-_ENSG00000175309.15:intron0012W00530	ENSG00000175309.15	PHYKPL	protein_coding	intron	chr5	178219051	178219121	-	2	70	0.00786186	0.00966039	0.0114589	2.98609	3.08063	3.17517	ENSG00000175309.15:intron0012W00530, ENSG00000175309.15:intron0012W00531	med
chr5_178225674_178225724_-_ENSG00000175309.15:exon0008W00860	ENSG00000175309.15	PHYKPL	protein_coding	exon	chr5	178225674	178225724	-	1	50	0.0451072	0.0451072	0.0451072	3.65696	3.65696	3.65696	ENSG00000175309.15:exon0008W00860	med
chr5_179574605_179574655_+_ENSG00000176783.15:intron0006W01202	ENSG00000176783.15	RUFY1	protein_coding	intron	chr5	179574605	179574655	+	1	50	0.0476893	0.0476893	0.0476893	5.33037	5.33037	5.33037	ENSG00000176783.15:intron0006W01202	med
chr5_179588715_179588785_+_ENSG00000176783.15:intron0010W01905	ENSG00000176783.15	RUFY1	protein_coding	intron	chr5	179588715	179588785	+	2	70	0.0344204	0.0379957	0.041571	2.7955	3.16877	3.54204	ENSG00000176783.15:intron0010W01905, ENSG00000176783.15:intron0010W01906	med
chr5_179614437_179614507_-_ENSG00000169045.17:exon0008W00014	ENSG00000169045.17	HNRNPH1	protein_coding	exon	chr5	179614437	179614507	-	2	70	8.07627e-07	0.0134774	0.0269539	1.18534	1.43456	1.68378	ENSG00000169045.17:exon0008W00014, ENSG00000169045.17:exon0008W00015	low
chr5_179614557_179614627_-_ENSG00000169045.17:exon0008W00020	ENSG00000169045.17	HNRNPH1	protein_coding	exon	chr5	179614557	179614627	-	2	70	0.00545103	0.00895269	0.0124544	1.22038	1.31754	1.4147	ENSG00000169045.17:exon0008W00020, ENSG00000169045.17:exon0008W00021	med
chr5_179614737_179614827_-_ENSG00000169045.17:exon0008W00029	ENSG00000169045.17	HNRNPH1	protein_coding	exon	chr5	179614737	179614827	-	3	90	7.31887e-10	0.000383926	0.0011515	1.13713	1.50789	1.87463	ENSG00000169045.17:exon0008W00029, ENSG00000169045.17:exon0008W00030, ENSG00000169045.17:exon0008W00031	med
chr5_179615197_179615267_-_ENSG00000169045.17:exon0008W00052	ENSG00000169045.17	HNRNPH1	protein_coding	exon	chr5	179615197	179615267	-	2	70	0.0328541	0.0378241	0.0427941	2.822	2.85967	2.89734	ENSG00000169045.17:exon0008W00052, ENSG00000169045.17:exon0008W00053	med
chr5_179616317_179616407_-_ENSG00000169045.17:exon0008W00108	ENSG00000169045.17	HNRNPH1	protein_coding	exon	chr5	179616317	179616407	-	3	90	0.00286684	0.0110479	0.0194049	3.41948	4.7335	6.49821	ENSG00000169045.17:exon0008W00108, ENSG00000169045.17:exon0008W00109, ENSG00000169045.17:exon0008W00110	med
chr5_179618763_179618933_-_ENSG00000169045.17:exon0006W00230	ENSG00000169045.17	HNRNPH1	protein_coding	exon	chr5	179618763	179618933	-	6	170	0.000137368	0.00249937	0.0103044	1.94539	2.62542	3.40666	ENSG00000169045.17:exon0006W00230, ENSG00000169045.17:exon0006W00231, ENSG00000169045.17:exon0006W00232, ENSG00000169045.17:exon0006W00234, ENSG00000169045.17:exon0006W00235, ENSG00000169045.17:exon0006W00236	med
chr5_179619043_179619133_-_ENSG00000169045.17:exon0006W00244	ENSG00000169045.17	HNRNPH1	protein_coding	exon	chr5	179619043	179619133	-	2	90	0.0131979	0.0175496	0.0219013	1.76444	1.93121	2.09798	ENSG00000169045.17:exon0006W00244, ENSG00000169045.17:exon0006W00246	med
chr5_179619843_179619933_-_ENSG00000169045.17:exon0006W00284	ENSG00000169045.17	HNRNPH1	protein_coding	exon	chr5	179619843	179619933	-	3	90	0.0230096	0.0258743	0.0312197	1.70573	2.14556	2.50121	ENSG00000169045.17:exon0006W00284, ENSG00000169045.17:exon0006W00285, ENSG00000169045.17:exon0006W00286	med
chr5_179620077_179620147_-_ENSG00000169045.17:intron0005W00296	ENSG00000169045.17	HNRNPH1	protein_coding	intron	chr5	179620077	179620147	-	2	70	0.0155655	0.0164116	0.0172577	1.83985	1.94066	2.04146	ENSG00000169045.17:intron0005W00296, ENSG00000169045.17:intron0005W00297	med
chr5_179620257_179620307_-_ENSG00000169045.17:intron0005W00305	ENSG00000169045.17	HNRNPH1	protein_coding	intron	chr5	179620257	179620307	-	1	50	0.0408684	0.0408684	0.0408684	2.35771	2.35771	2.35771	ENSG00000169045.17:intron0005W00305	med
chr5_179620637_179620674_-_ENSG00000169045.17:intron0005W00324	ENSG00000169045.17	HNRNPH1	protein_coding	intron	chr5	179620637	179620674	-	1	37	0.0418316	0.0418316	0.0418316	3.5527	3.5527	3.5527	ENSG00000169045.17:intron0005W00324	med
chr5_179620794_179620884_-_ENSG00000169045.17:exon0005W00332	ENSG00000169045.17	HNRNPH1	protein_coding	exon	chr5	179620794	179620884	-	3	90	0.00622933	0.0132096	0.0219678	2.06668	2.10194	2.12205	ENSG00000169045.17:exon0005W00332, ENSG00000169045.17:exon0005W00333, ENSG00000169045.17:exon0005W00334	med
chr5_179621494_179621584_-_ENSG00000169045.17:exon0005W00367	ENSG00000169045.17	HNRNPH1	protein_coding	exon	chr5	179621494	179621584	-	3	90	1.29264e-05	0.000678032	0.00107334	1.68332	2.02354	2.24054	ENSG00000169045.17:exon0005W00367, ENSG00000169045.17:exon0005W00368, ENSG00000169045.17:exon0005W00369	med
chr5_179621976_179622326_-_ENSG00000169045.17:intron0003W00392	ENSG00000169045.17	HNRNPH1	protein_coding	intron	chr5	179621976	179622326	-	14	350	1.06356e-09	0.0107088	0.0483469	1.01722	2.30693	3.07464	ENSG00000169045.17:intron0003W00392, ENSG00000169045.17:intron0003W00393, ENSG00000169045.17:intron0003W00394, ENSG00000169045.17:intron0003W00395, ENSG00000169045.17:intron0003W00396, ENSG00000169045.17:intron0003W00397, ENSG00000169045.17:intron0003W00398, ENSG00000169045.17:intron0003W00400, ENSG00000169045.17:intron0003W00401, ENSG00000169045.17:intron0003W00402, ENSG00000169045.17:intron0003W00403, ENSG00000169045.17:intron0003W00404, ENSG00000169045.17:intron0003W00406, ENSG00000169045.17:intron0003W00407	med
chr5_179622336_179622486_-_ENSG00000169045.17:intron0003W00410	ENSG00000169045.17	HNRNPH1	protein_coding	intron	chr5	179622336	179622486	-	6	150	2.03308e-06	0.00324354	0.00902393	1.3945	1.6947	2.12183	ENSG00000169045.17:intron0003W00410, ENSG00000169045.17:intron0003W00411, ENSG00000169045.17:intron0003W00412, ENSG00000169045.17:intron0003W00413, ENSG00000169045.17:intron0003W00414, ENSG00000169045.17:intron0003W00415	med
chr5_179622656_179622746_-_ENSG00000169045.17:intron0003W00426	ENSG00000169045.17	HNRNPH1	protein_coding	intron	chr5	179622656	179622746	-	3	90	1.9347e-14	0.000269415	0.000808246	2.10596	2.98929	4.08335	ENSG00000169045.17:intron0003W00426, ENSG00000169045.17:intron0003W00427, ENSG00000169045.17:intron0003W00428	high
chr5_179729219_179729289_+_ENSG00000127022.16:exon0019W02529	ENSG00000127022.16	CANX	protein_coding	exon	chr5	179729219	179729289	+	2	70	0.00872639	0.0272719	0.0458174	1.97493	2.27133	2.56772	ENSG00000127022.16:exon0019W02529, ENSG00000127022.16:exon0019W02530	med
chr5_179729719_179729789_+_ENSG00000127022.16:exon0019W02554	ENSG00000127022.16	CANX	protein_coding	exon	chr5	179729719	179729789	+	2	70	0.030352	0.036573	0.0427941	1.47237	1.5232	1.57403	ENSG00000127022.16:exon0019W02554, ENSG00000127022.16:exon0019W02555	med
chr5_179775314_179775384_+_ENSG00000161021.13:exon0005W02126	ENSG00000161021.13	MAML1	protein_coding	exon	chr5	179775314	179775384	+	2	70	0.0401309	0.0448367	0.0495425	3.13613	3.36466	3.59319	ENSG00000161021.13:exon0005W02126, ENSG00000161021.13:exon0005W02127	med
chr5_179838465_179838555_-_ENSG00000161010.16:exon0010W00168	ENSG00000161010.16	MRNIP	protein_coding	exon	chr5	179838465	179838555	-	3	90	0.00163869	0.0151907	0.041549	2.51839	3.35115	3.98955	ENSG00000161010.16:exon0010W00168, ENSG00000161010.16:exon0010W00169, ENSG00000161010.16:exon0010W00170	low
chr5_179838625_179838715_-_ENSG00000161010.16:exon0010W00176	ENSG00000161010.16	MRNIP	protein_coding	exon	chr5	179838625	179838715	-	3	90	1.79606e-05	0.00270053	0.00804511	3.48858	3.54807	3.59401	ENSG00000161010.16:exon0010W00176, ENSG00000161010.16:exon0010W00177, ENSG00000161010.16:exon0010W00178	low
chr5_179838945_179838995_-_ENSG00000161010.16:exon0010W00192	ENSG00000161010.16	MRNIP	protein_coding	exon	chr5	179838945	179838995	-	1	50	0.0488934	0.0488934	0.0488934	2.48738	2.48738	2.48738	ENSG00000161010.16:exon0010W00192	low
chr5_179839205_179839255_-_ENSG00000161010.16:exon0010W00205	ENSG00000161010.16	MRNIP	protein_coding	exon	chr5	179839205	179839255	-	1	50	0.0391973	0.0391973	0.0391973	1.62309	1.62309	1.62309	ENSG00000161010.16:exon0010W00205	med
chr5_180248726_180248776_-_ENSG00000050748.18:intron0010W00779	ENSG00000050748.18	MAPK9	protein_coding	intron	chr5	180248726	180248776	-	1	50	0.0474968	0.0474968	0.0474968	5.33596	5.33596	5.33596	ENSG00000050748.18:intron0010W00779	med
chr5_180528615_180528665_+_ENSG00000113300.13:intron0003W01712	ENSG00000113300.13	CNOT6	protein_coding	intron	chr5	180528615	180528665	+	1	50	0.0235121	0.0235121	0.0235121	5.59917	5.59917	5.59917	ENSG00000113300.13:intron0003W01712	med
chr5_181238378_181238488_-_ENSG00000204628.12:exon0008W00075	ENSG00000204628.12	RACK1	protein_coding	exon	chr5	181238378	181238488	-	4	110	4.78743e-05	0.0133239	0.0342698	1.99459	2.28665	2.54396	ENSG00000204628.12:exon0008W00075, ENSG00000204628.12:exon0008W00076, ENSG00000204628.12:exon0008W00077, ENSG00000204628.12:exon0008W00078	med
chr5_181238598_181238688_-_ENSG00000204628.12:exon0008W00086	ENSG00000204628.12	RACK1	protein_coding	exon	chr5	181238598	181238688	-	3	90	0.00476268	0.00743439	0.0122661	2.01446	3.81503	6.09724	ENSG00000204628.12:exon0008W00086, ENSG00000204628.12:exon0008W00087, ENSG00000204628.12:exon0008W00088	low
chr5_181238778_181238848_-_ENSG00000204628.12:exon0008W00095	ENSG00000204628.12	RACK1	protein_coding	exon	chr5	181238778	181238848	-	2	70	0.00713014	0.0270795	0.0470289	1.53089	2.15483	2.77877	ENSG00000204628.12:exon0008W00095, ENSG00000204628.12:exon0008W00096	high
chr5_181239664_181239754_-_ENSG00000204628.12:intron0007W00139	ENSG00000204628.12	RACK1	protein_coding	intron	chr5	181239664	181239754	-	2	90	0.0402234	0.0407467	0.04127	3.12371	3.13305	3.1424	ENSG00000204628.12:intron0007W00139, ENSG00000204628.12:intron0007W00141	med
chr5_181240024_181240074_-_ENSG00000204628.12:intron0007W00157	ENSG00000204628.12	RACK1	protein_coding	intron	chr5	181240024	181240074	-	1	50	0.0455692	0.0455692	0.0455692	2.10651	2.10651	2.10651	ENSG00000204628.12:intron0007W00157	med
chr5_181240653_181240723_-_ENSG00000204628.12:intron0006W00189	ENSG00000204628.12	RACK1	protein_coding	intron	chr5	181240653	181240723	-	2	70	0.00812157	0.0277706	0.0474196	2.30987	2.77425	3.23862	ENSG00000204628.12:intron0006W00189, ENSG00000204628.12:intron0006W00190	med
chr5_181241418_181241436_-_ENSG00000204628.12:intron0005W00227	ENSG00000204628.12	RACK1	protein_coding	intron	chr5	181241418	181241436	-	1	18	0.00155655	0.00155655	0.00155655	1.9038	1.9038	1.9038	ENSG00000204628.12:intron0005W00227	med
chr5_181252009_181252059_+_ENSG00000233937.8:intron0002W00277	ENSG00000233937.8	CTC-338M12.4	lncRNA	intron	chr5	181252009	181252059	+	1	50	0.0375541	0.0375541	0.0375541	5.55753	5.55753	5.55753	ENSG00000233937.8:intron0002W00277	med
chr5_181252549_181252599_+_ENSG00000233937.8:intron0002W00304	ENSG00000233937.8	CTC-338M12.4	lncRNA	intron	chr5	181252549	181252599	+	1	50	0.0475422	0.0475422	0.0475422	5.38504	5.38504	5.38504	ENSG00000233937.8:intron0002W00304	med
chr5_181255838_181255888_+_ENSG00000233937.8:exon0003W00468	ENSG00000233937.8	CTC-338M12.4	lncRNA	exon	chr5	181255838	181255888	+	1	50	0.0207109	0.0207109	0.0207109	5.70353	5.70353	5.70353	ENSG00000233937.8:exon0003W00468	med
chr5_181256878_181256948_+_ENSG00000233937.8:exon0003W00520	ENSG00000233937.8	CTC-338M12.4	lncRNA	exon	chr5	181256878	181256948	+	2	70	0.00375692	0.00393873	0.00412054	2.48937	2.95122	3.41307	ENSG00000233937.8:exon0003W00520, ENSG00000233937.8:exon0003W00521	low
chr5_181256978_181257048_+_ENSG00000233937.8:exon0003W00525	ENSG00000233937.8	CTC-338M12.4	lncRNA	exon	chr5	181256978	181257048	+	2	70	0.0280924	0.0349923	0.0418921	5.53518	5.56606	5.59694	ENSG00000233937.8:exon0003W00525, ENSG00000233937.8:exon0003W00526	low
chr5_181257058_181257108_+_ENSG00000233937.8:exon0003W00529	ENSG00000233937.8	CTC-338M12.4	lncRNA	exon	chr5	181257058	181257108	+	1	50	0.0376602	0.0376602	0.0376602	3.74083	3.74083	3.74083	ENSG00000233937.8:exon0003W00529	low
chr5_27472322_27472412_+_ENSG00000250337.8:exon0005W12733	ENSG00000250337.8	PURPL	lncRNA	exon	chr5	27472322	27472412	+	3	90	2.3212e-05	0.0012707	0.0035958	3.13767	3.68757	4.57757	ENSG00000250337.8:exon0005W12733, ENSG00000250337.8:exon0005W12734, ENSG00000250337.8:exon0005W12735	med
chr5_27472859_27472909_+_ENSG00000250337.8:intron0005W12760	ENSG00000250337.8	PURPL	lncRNA	intron	chr5	27472859	27472909	+	1	50	0.04227	0.04227	0.04227	3.12779	3.12779	3.12779	ENSG00000250337.8:intron0005W12760	high
chr5_27473399_27473469_+_ENSG00000250337.8:intron0005W12787	ENSG00000250337.8	PURPL	lncRNA	intron	chr5	27473399	27473469	+	2	70	0.0152639	0.0294593	0.0436546	5.39127	5.58508	5.77888	ENSG00000250337.8:intron0005W12787, ENSG00000250337.8:intron0005W12788	med
chr5_27476034_27476104_+_ENSG00000250337.8:exon0007W12920	ENSG00000250337.8	PURPL	lncRNA	exon	chr5	27476034	27476104	+	2	70	0.0346977	0.0355946	0.0364915	3.17941	3.18944	3.19947	ENSG00000250337.8:exon0007W12920, ENSG00000250337.8:exon0007W12921	med
chr5_27476974_27477024_+_ENSG00000250337.8:exon0007W12967	ENSG00000250337.8	PURPL	lncRNA	exon	chr5	27476974	27477024	+	1	50	0.0464585	0.0464585	0.0464585	5.42765	5.42765	5.42765	ENSG00000250337.8:exon0007W12967	med
chr5_27477174_27477244_+_ENSG00000250337.8:exon0007W12977	ENSG00000250337.8	PURPL	lncRNA	exon	chr5	27477174	27477244	+	2	70	0.0193364	0.0205076	0.0216788	3.42139	3.70061	3.97982	ENSG00000250337.8:exon0007W12977, ENSG00000250337.8:exon0007W12978	low
chr5_27477254_27477344_+_ENSG00000250337.8:exon0007W12981	ENSG00000250337.8	PURPL	lncRNA	exon	chr5	27477254	27477344	+	3	90	0.0154446	0.0307022	0.0401705	3.13187	3.4733	4.11279	ENSG00000250337.8:exon0007W12981, ENSG00000250337.8:exon0007W12982, ENSG00000250337.8:exon0007W12983	low
chr5_27480207_27480297_+_ENSG00000250337.8:intron0007W13129	ENSG00000250337.8	PURPL	lncRNA	intron	chr5	27480207	27480297	+	3	90	0.0342757	0.0407413	0.0456037	4.89259	5.16453	5.49405	ENSG00000250337.8:intron0007W13129, ENSG00000250337.8:intron0007W13130, ENSG00000250337.8:intron0007W13131	med
chr5_27480627_27480777_+_ENSG00000250337.8:intron0007W13150	ENSG00000250337.8	PURPL	lncRNA	intron	chr5	27480627	27480777	+	6	150	0.00108147	0.0145154	0.0410685	5.49405	6.10504	6.82689	ENSG00000250337.8:intron0007W13150, ENSG00000250337.8:intron0007W13151, ENSG00000250337.8:intron0007W13152, ENSG00000250337.8:intron0007W13153, ENSG00000250337.8:intron0007W13154, ENSG00000250337.8:intron0007W13155	med
chr5_27480887_27480937_+_ENSG00000250337.8:intron0007W13163	ENSG00000250337.8	PURPL	lncRNA	intron	chr5	27480887	27480937	+	1	50	0.0240069	0.0240069	0.0240069	2.23402	2.23402	2.23402	ENSG00000250337.8:intron0007W13163	med
chr5_27481067_27481137_+_ENSG00000250337.8:intron0007W13172	ENSG00000250337.8	PURPL	lncRNA	intron	chr5	27481067	27481137	+	2	70	0.00369971	0.0116741	0.0196485	3.43399	3.43934	3.44469	ENSG00000250337.8:intron0007W13172, ENSG00000250337.8:intron0007W13173	low
chr5_27482554_27482604_+_ENSG00000250337.8:intron0008W13246	ENSG00000250337.8	PURPL	lncRNA	intron	chr5	27482554	27482604	+	1	50	0.0493146	0.0493146	0.0493146	5.17712	5.17712	5.17712	ENSG00000250337.8:intron0008W13246	low
chr5_27482974_27483104_+_ENSG00000250337.8:intron0008W13267	ENSG00000250337.8	PURPL	lncRNA	intron	chr5	27482974	27483104	+	5	130	0.00175264	0.00954649	0.0197062	4.60404	5.31042	5.95067	ENSG00000250337.8:intron0008W13267, ENSG00000250337.8:intron0008W13268, ENSG00000250337.8:intron0008W13269, ENSG00000250337.8:intron0008W13270, ENSG00000250337.8:intron0008W13271	med
chr5_27483434_27483484_+_ENSG00000250337.8:intron0008W13290	ENSG00000250337.8	PURPL	lncRNA	intron	chr5	27483434	27483484	+	1	50	0.0300794	0.0300794	0.0300794	3.28867	3.28867	3.28867	ENSG00000250337.8:intron0008W13290	med
chr5_27484234_27484344_+_ENSG00000250337.8:intron0008W13330	ENSG00000250337.8	PURPL	lncRNA	intron	chr5	27484234	27484344	+	4	110	0.00790128	0.0219898	0.0388752	3.7559	5.13435	5.90641	ENSG00000250337.8:intron0008W13330, ENSG00000250337.8:intron0008W13331, ENSG00000250337.8:intron0008W13332, ENSG00000250337.8:intron0008W13333	med
chr5_27484374_27484564_+_ENSG00000250337.8:intron0008W13337	ENSG00000250337.8	PURPL	lncRNA	intron	chr5	27484374	27484564	+	8	190	0.00108869	0.0166166	0.0399226	2.0927	4.0521	6.8191	ENSG00000250337.8:intron0008W13337, ENSG00000250337.8:intron0008W13338, ENSG00000250337.8:intron0008W13339, ENSG00000250337.8:intron0008W13340, ENSG00000250337.8:intron0008W13341, ENSG00000250337.8:intron0008W13342, ENSG00000250337.8:intron0008W13343, ENSG00000250337.8:intron0008W13344	med
chr5_27484710_27484780_+_ENSG00000250337.8:exon0009W13354	ENSG00000250337.8	PURPL	lncRNA	exon	chr5	27484710	27484780	+	2	70	0.00556503	0.0260693	0.0465735	4.86915	5.56614	6.26313	ENSG00000250337.8:exon0009W13354, ENSG00000250337.8:exon0009W13355	med
chr5_27485330_27485380_+_ENSG00000250337.8:exon0009W13385	ENSG00000250337.8	PURPL	lncRNA	exon	chr5	27485330	27485380	+	1	50	0.0169148	0.0169148	0.0169148	5.80274	5.80274	5.80274	ENSG00000250337.8:exon0009W13385	med
chr5_27485790_27485880_+_ENSG00000250337.8:exon0009W13408	ENSG00000250337.8	PURPL	lncRNA	exon	chr5	27485790	27485880	+	3	90	0.00756186	0.0122371	0.0210306	5.70281	5.95576	6.09724	ENSG00000250337.8:exon0009W13408, ENSG00000250337.8:exon0009W13409, ENSG00000250337.8:exon0009W13410	med
chr5_27486226_27486436_+_ENSG00000250337.8:intron0009W13430	ENSG00000250337.8	PURPL	lncRNA	intron	chr5	27486226	27486436	+	9	210	1.86988e-08	0.00686365	0.0318376	2.00985	3.12285	3.85838	ENSG00000250337.8:intron0009W13430, ENSG00000250337.8:intron0009W13431, ENSG00000250337.8:intron0009W13432, ENSG00000250337.8:intron0009W13433, ENSG00000250337.8:intron0009W13434, ENSG00000250337.8:intron0009W13435, ENSG00000250337.8:intron0009W13436, ENSG00000250337.8:intron0009W13437, ENSG00000250337.8:intron0009W13438	med
chr5_27486506_27486596_+_ENSG00000250337.8:intron0009W13444	ENSG00000250337.8	PURPL	lncRNA	intron	chr5	27486506	27486596	+	3	90	0.00240722	0.0306913	0.0459717	2.96059	4.44599	5.42855	ENSG00000250337.8:intron0009W13444, ENSG00000250337.8:intron0009W13445, ENSG00000250337.8:intron0009W13446	low
chr5_27486646_27486816_+_ENSG00000250337.8:intron0009W13451	ENSG00000250337.8	PURPL	lncRNA	intron	chr5	27486646	27486816	+	7	170	0.000575571	0.0180548	0.0490458	3.39925	4.11157	5.36375	ENSG00000250337.8:intron0009W13451, ENSG00000250337.8:intron0009W13452, ENSG00000250337.8:intron0009W13453, ENSG00000250337.8:intron0009W13454, ENSG00000250337.8:intron0009W13455, ENSG00000250337.8:intron0009W13456, ENSG00000250337.8:intron0009W13457	med
chr5_27486846_27487076_+_ENSG00000250337.8:intron0009W13461	ENSG00000250337.8	PURPL	lncRNA	intron	chr5	27486846	27487076	+	7	230	0.00716989	0.028757	0.0476041	2.99212	4.5496	5.74124	ENSG00000250337.8:intron0009W13461, ENSG00000250337.8:intron0009W13463, ENSG00000250337.8:intron0009W13464, ENSG00000250337.8:intron0009W13466, ENSG00000250337.8:intron0009W13467, ENSG00000250337.8:intron0009W13469, ENSG00000250337.8:intron0009W13470	med
chr5_27487506_27487556_+_ENSG00000250337.8:intron0009W13494	ENSG00000250337.8	PURPL	lncRNA	intron	chr5	27487506	27487556	+	1	50	0.0440675	0.0440675	0.0440675	3.09672	3.09672	3.09672	ENSG00000250337.8:intron0009W13494	low
chr5_27487786_27487836_+_ENSG00000250337.8:intron0009W13508	ENSG00000250337.8	PURPL	lncRNA	intron	chr5	27487786	27487836	+	1	50	0.0456288	0.0456288	0.0456288	5.4169	5.4169	5.4169	ENSG00000250337.8:intron0009W13508	med
chr5_27487866_27487936_+_ENSG00000250337.8:intron0009W13512	ENSG00000250337.8	PURPL	lncRNA	intron	chr5	27487866	27487936	+	2	70	0.0192161	0.0256316	0.032047	4.03343	4.5815	5.12957	ENSG00000250337.8:intron0009W13512, ENSG00000250337.8:intron0009W13513	low
chr5_27487966_27488056_+_ENSG00000250337.8:intron0009W13517	ENSG00000250337.8	PURPL	lncRNA	intron	chr5	27487966	27488056	+	3	90	0.0204312	0.036635	0.0497372	5.34157	5.51592	5.70715	ENSG00000250337.8:intron0009W13517, ENSG00000250337.8:intron0009W13518, ENSG00000250337.8:intron0009W13519	med
chr5_27488986_27489036_+_ENSG00000250337.8:intron0009W13568	ENSG00000250337.8	PURPL	lncRNA	intron	chr5	27488986	27489036	+	1	50	0.0165899	0.0165899	0.0165899	3.45255	3.45255	3.45255	ENSG00000250337.8:intron0009W13568	med
chr5_27489626_27489676_+_ENSG00000250337.8:intron0010W13600	ENSG00000250337.8	PURPL	lncRNA	intron	chr5	27489626	27489676	+	1	50	0.0307453	0.0307453	0.0307453	3.87397	3.87397	3.87397	ENSG00000250337.8:intron0010W13600	low
chr5_27490066_27490136_+_ENSG00000250337.8:intron0010W13622	ENSG00000250337.8	PURPL	lncRNA	intron	chr5	27490066	27490136	+	2	70	0.0118432	0.0133398	0.0148364	5.72457	5.86175	5.99892	ENSG00000250337.8:intron0010W13622, ENSG00000250337.8:intron0010W13623	med
chr5_27490386_27490456_+_ENSG00000250337.8:intron0010W13638	ENSG00000250337.8	PURPL	lncRNA	intron	chr5	27490386	27490456	+	2	70	0.00706516	0.0137952	0.0205252	3.37208	4.74773	6.12339	ENSG00000250337.8:intron0010W13638, ENSG00000250337.8:intron0010W13639	low
chr5_27490526_27490576_+_ENSG00000250337.8:intron0010W13645	ENSG00000250337.8	PURPL	lncRNA	intron	chr5	27490526	27490576	+	1	50	0.0448975	0.0448975	0.0448975	5.43288	5.43288	5.43288	ENSG00000250337.8:intron0010W13645	med
chr5_27490646_27490696_+_ENSG00000250337.8:intron0010W13651	ENSG00000250337.8	PURPL	lncRNA	intron	chr5	27490646	27490696	+	1	50	0.0476587	0.0476587	0.0476587	5.37996	5.37996	5.37996	ENSG00000250337.8:intron0010W13651	med
chr5_27491706_27491756_+_ENSG00000250337.8:intron0010W13704	ENSG00000250337.8	PURPL	lncRNA	intron	chr5	27491706	27491756	+	1	50	0.0497957	0.0497957	0.0497957	5.36899	5.36899	5.36899	ENSG00000250337.8:intron0010W13704	med
chr5_27492966_27493016_+_ENSG00000250337.8:intron0010W13767	ENSG00000250337.8	PURPL	lncRNA	intron	chr5	27492966	27493016	+	1	50	0.0456288	0.0456288	0.0456288	5.4169	5.4169	5.4169	ENSG00000250337.8:intron0010W13767	med
chr5_27494895_27494945_+_ENSG00000250337.8:intron0011W13864	ENSG00000250337.8	PURPL	lncRNA	intron	chr5	27494895	27494945	+	1	50	0.049822	0.049822	0.049822	5.36899	5.36899	5.36899	ENSG00000250337.8:intron0011W13864	low
chr5_32423143_32423193_-_ENSG00000056097.16:intron0002W03438	ENSG00000056097.16	ZFR	protein_coding	intron	chr5	32423143	32423193	-	1	50	0.0470693	0.0470693	0.0470693	3.56437	3.56437	3.56437	ENSG00000056097.16:intron0002W03438	med
chr5_32423303_32423373_-_ENSG00000056097.16:intron0002W03446	ENSG00000056097.16	ZFR	protein_coding	intron	chr5	32423303	32423373	-	2	70	0.00248664	0.00255989	0.00263313	3.90839	4.30079	4.69319	ENSG00000056097.16:intron0002W03446, ENSG00000056097.16:intron0002W03447	med
chr5_32423503_32423553_-_ENSG00000056097.16:intron0002W03456	ENSG00000056097.16	ZFR	protein_coding	intron	chr5	32423503	32423553	-	1	50	0.0419791	0.0419791	0.0419791	5.49494	5.49494	5.49494	ENSG00000056097.16:intron0002W03456	med
chr5_32433523_32433573_-_ENSG00000056097.16:intron0002W03957	ENSG00000056097.16	ZFR	protein_coding	intron	chr5	32433523	32433573	-	1	50	0.033329	0.033329	0.033329	5.44856	5.44856	5.44856	ENSG00000056097.16:intron0002W03957	low
chr5_32434043_32434113_-_ENSG00000056097.16:intron0002W03983	ENSG00000056097.16	ZFR	protein_coding	intron	chr5	32434043	32434113	-	2	70	0.0214106	0.0218552	0.0222999	5.59917	5.65715	5.71514	ENSG00000056097.16:intron0002W03983, ENSG00000056097.16:intron0002W03984	med
chr5_32434803_32434853_-_ENSG00000056097.16:intron0002W04021	ENSG00000056097.16	ZFR	protein_coding	intron	chr5	32434803	32434853	-	1	50	0.0479217	0.0479217	0.0479217	5.40554	5.40554	5.40554	ENSG00000056097.16:intron0002W04021	low
chr5_32439383_32439433_-_ENSG00000056097.16:intron0002W04250	ENSG00000056097.16	ZFR	protein_coding	intron	chr5	32439383	32439433	-	1	50	0.00468812	0.00468812	0.00468812	6.30531	6.30531	6.30531	ENSG00000056097.16:intron0002W04250	med
chr5_32440123_32440193_-_ENSG00000056097.16:intron0002W04287	ENSG00000056097.16	ZFR	protein_coding	intron	chr5	32440123	32440193	-	2	70	0.0358902	0.0383607	0.0408311	5.49905	5.53068	5.56232	ENSG00000056097.16:intron0002W04287, ENSG00000056097.16:intron0002W04288	med
chr5_32440863_32440913_-_ENSG00000056097.16:intron0002W04324	ENSG00000056097.16	ZFR	protein_coding	intron	chr5	32440863	32440913	-	1	50	0.0224809	0.0224809	0.0224809	5.63673	5.63673	5.63673	ENSG00000056097.16:intron0002W04324	med
chr5_32442783_32442833_-_ENSG00000056097.16:intron0002W04420	ENSG00000056097.16	ZFR	protein_coding	intron	chr5	32442783	32442833	-	1	50	0.0430939	0.0430939	0.0430939	5.48898	5.48898	5.48898	ENSG00000056097.16:intron0002W04420	med
chr5_34185587_34185637_-_ENSG00000215158.9:intron0006W01046	ENSG00000215158.9	ENSG00000215158	transcribed_unprocessed_pseudogene	intron	chr5	34185587	34185637	-	1	50	0.0321493	0.0321493	0.0321493	5.46379	5.46379	5.46379	ENSG00000215158.9:intron0006W01046	med
chr5_34185727_34185777_-_ENSG00000215158.9:intron0006W01053	ENSG00000215158.9	ENSG00000215158	transcribed_unprocessed_pseudogene	intron	chr5	34185727	34185777	-	1	50	0.0459538	0.0459538	0.0459538	3.63915	3.63915	3.63915	ENSG00000215158.9:intron0006W01053	med
chr5_34195254_34195304_-_ENSG00000215158.9:intron0005W01529	ENSG00000215158.9	ENSG00000215158	transcribed_unprocessed_pseudogene	intron	chr5	34195254	34195304	-	1	50	0.00969844	0.00969844	0.00969844	5.82305	5.82305	5.82305	ENSG00000215158.9:intron0005W01529	high
chr5_37288716_37288786_-_ENSG00000113569.16:exon0036W00030	ENSG00000113569.16	NUP155	protein_coding	exon	chr5	37288716	37288786	-	2	70	0.0485101	0.0492355	0.0499609	2.38417	2.42039	2.45661	ENSG00000113569.16:exon0036W00030, ENSG00000113569.16:exon0036W00031	high
chr5_57222396_57222446_+_ENSG00000062194.16:intron0004W02425	ENSG00000062194.16	GPBP1	protein_coding	intron	chr5	57222396	57222446	+	1	50	0.0437144	0.0437144	0.0437144	5.43809	5.43809	5.43809	ENSG00000062194.16:intron0004W02425	med
chr5_57243669_57243739_+_ENSG00000062194.16:intron0008W03486	ENSG00000062194.16	GPBP1	protein_coding	intron	chr5	57243669	57243739	+	2	70	0.037954	0.0426852	0.0474164	5.20784	5.34091	5.47398	ENSG00000062194.16:intron0008W03486, ENSG00000062194.16:intron0008W03487	med
chr5_57244609_57244659_+_ENSG00000062194.16:intron0008W03533	ENSG00000062194.16	GPBP1	protein_coding	intron	chr5	57244609	57244659	+	1	50	0.0186905	0.0186905	0.0186905	5.75789	5.75789	5.75789	ENSG00000062194.16:intron0008W03533	med
chr5_57245009_57245079_+_ENSG00000062194.16:intron0008W03553	ENSG00000062194.16	GPBP1	protein_coding	intron	chr5	57245009	57245079	+	2	70	0.019322	0.0306656	0.0420091	3.72326	4.72063	5.71801	ENSG00000062194.16:intron0008W03553, ENSG00000062194.16:intron0008W03554	med
chr5_57245149_57245219_+_ENSG00000062194.16:intron0008W03560	ENSG00000062194.16	GPBP1	protein_coding	intron	chr5	57245149	57245219	+	2	70	0.0167807	0.0266083	0.0364359	3.17828	4.50897	5.83966	ENSG00000062194.16:intron0008W03560, ENSG00000062194.16:intron0008W03561	med
chr5_65518833_65518883_-_ENSG00000123219.13:intron0014W00054	ENSG00000123219.13	CENPK	protein_coding	intron	chr5	65518833	65518883	-	1	50	0.0433458	0.0433458	0.0433458	5.45341	5.45341	5.45341	ENSG00000123219.13:intron0014W00054	low
chr5_65518933_65519003_-_ENSG00000123219.13:intron0014W00059	ENSG00000123219.13	CENPK	protein_coding	intron	chr5	65518933	65519003	-	2	70	0.0338661	0.0345273	0.0351884	3.80144	3.80554	3.80965	ENSG00000123219.13:intron0014W00059, ENSG00000123219.13:intron0014W00060	med
chr5_65553049_65553119_-_ENSG00000123219.13:intron0004W01765	ENSG00000123219.13	CENPK	protein_coding	intron	chr5	65553049	65553119	-	2	70	0.0363275	0.0389383	0.041549	2.1399	2.46621	2.79252	ENSG00000123219.13:intron0004W01765, ENSG00000123219.13:intron0004W01766	med
chr5_65556091_65556201_-_ENSG00000123219.13:intron0003W01917	ENSG00000123219.13	CENPK	protein_coding	intron	chr5	65556091	65556201	-	4	110	1.99906e-06	0.0166757	0.0353541	1.59691	2.48786	3.24197	ENSG00000123219.13:intron0003W01917, ENSG00000123219.13:intron0003W01918, ENSG00000123219.13:intron0003W01919, ENSG00000123219.13:intron0003W01920	high
chr5_65556271_65556341_-_ENSG00000123219.13:intron0003W01926	ENSG00000123219.13	CENPK	protein_coding	intron	chr5	65556271	65556341	-	2	70	0.00122475	0.00134487	0.00146499	2.85446	3.23629	3.61812	ENSG00000123219.13:intron0003W01926, ENSG00000123219.13:intron0003W01927	med
chr5_65556451_65556521_-_ENSG00000123219.13:intron0003W01935	ENSG00000123219.13	CENPK	protein_coding	intron	chr5	65556451	65556521	-	2	70	5.58522e-05	0.000481654	0.000907457	3.25471	4.07004	4.88537	ENSG00000123219.13:intron0003W01935, ENSG00000123219.13:intron0003W01936	med
chr5_65556531_65556641_-_ENSG00000123219.13:intron0003W01939	ENSG00000123219.13	CENPK	protein_coding	intron	chr5	65556531	65556641	-	4	110	1.29264e-05	0.0119951	0.0459438	2.45796	3.13632	4.02756	ENSG00000123219.13:intron0003W01939, ENSG00000123219.13:intron0003W01940, ENSG00000123219.13:intron0003W01941, ENSG00000123219.13:intron0003W01942	med
chr5_65559251_65559321_-_ENSG00000123219.13:intron0003W02075	ENSG00000123219.13	CENPK	protein_coding	intron	chr5	65559251	65559321	-	2	70	0.0132113	0.0141161	0.0150208	3.14844	3.65231	4.15617	ENSG00000123219.13:intron0003W02075, ENSG00000123219.13:intron0003W02076	med
chr5_65559991_65560081_-_ENSG00000123219.13:intron0003W02112	ENSG00000123219.13	CENPK	protein_coding	intron	chr5	65559991	65560081	-	3	90	0.000740845	0.00271215	0.00437811	1.99331	2.11132	2.18591	ENSG00000123219.13:intron0003W02112, ENSG00000123219.13:intron0003W02113, ENSG00000123219.13:intron0003W02114	med
chr5_65560151_65560201_-_ENSG00000123219.13:intron0003W02120	ENSG00000123219.13	CENPK	protein_coding	intron	chr5	65560151	65560201	-	1	50	0.0483974	0.0483974	0.0483974	2.48438	2.48438	2.48438	ENSG00000123219.13:intron0003W02120	med
chr5_65560271_65560341_-_ENSG00000123219.13:intron0003W02126	ENSG00000123219.13	CENPK	protein_coding	intron	chr5	65560271	65560341	-	2	70	0.0122694	0.0161331	0.0199969	2.87062	3.43575	4.00088	ENSG00000123219.13:intron0003W02126, ENSG00000123219.13:intron0003W02127	med
chr5_65568319_65568369_+_ENSG00000113593.12:intron0004W00256	ENSG00000113593.12	PPWD1	protein_coding	intron	chr5	65568319	65568369	+	1	50	0.0490458	0.0490458	0.0490458	5.39055	5.39055	5.39055	ENSG00000113593.12:intron0004W00256	med
chr5_65938346_65938396_+_ENSG00000112851.15:intron0001W00591	ENSG00000112851.15	ERBIN	protein_coding	intron	chr5	65938346	65938396	+	1	50	0.0475978	0.0475978	0.0475978	5.37445	5.37445	5.37445	ENSG00000112851.15:intron0001W00591	med
chr5_66154490_66154540_+_ENSG00000153914.16:intron0004W00726	ENSG00000153914.16	SREK1	protein_coding	intron	chr5	66154490	66154540	+	1	50	0.0437455	0.0437455	0.0437455	5.48381	5.48381	5.48381	ENSG00000153914.16:intron0004W00726	med
chr5_66154570_66154640_+_ENSG00000153914.16:intron0004W00730	ENSG00000153914.16	SREK1	protein_coding	intron	chr5	66154570	66154640	+	2	70	0.0200146	0.0217799	0.0235453	3.02668	3.18052	3.33436	ENSG00000153914.16:intron0004W00730, ENSG00000153914.16:intron0004W00731	low
chr5_66154710_66154760_+_ENSG00000153914.16:intron0004W00737	ENSG00000153914.16	SREK1	protein_coding	intron	chr5	66154710	66154760	+	1	50	0.0303284	0.0303284	0.0303284	3.24212	3.24212	3.24212	ENSG00000153914.16:intron0004W00737	med
chr5_66155210_66155280_+_ENSG00000153914.16:intron0004W00762	ENSG00000153914.16	SREK1	protein_coding	intron	chr5	66155210	66155280	+	2	70	0.0317983	0.0355159	0.0392335	2.64041	3.82205	5.00368	ENSG00000153914.16:intron0004W00762, ENSG00000153914.16:intron0004W00763	med
chr5_66155290_66155340_+_ENSG00000153914.16:intron0004W00766	ENSG00000153914.16	SREK1	protein_coding	intron	chr5	66155290	66155340	+	1	50	0.0427941	0.0427941	0.0427941	3.1214	3.1214	3.1214	ENSG00000153914.16:intron0004W00766	med
chr5_66155670_66155760_+_ENSG00000153914.16:intron0004W00785	ENSG00000153914.16	SREK1	protein_coding	intron	chr5	66155670	66155760	+	3	90	0.00682221	0.0158415	0.0276182	3.29471	3.96597	4.4055	ENSG00000153914.16:intron0004W00785, ENSG00000153914.16:intron0004W00786, ENSG00000153914.16:intron0004W00787	med
chr5_66156584_66156694_+_ENSG00000153914.16:exon0005W00831	ENSG00000153914.16	SREK1	protein_coding	exon	chr5	66156584	66156694	+	4	110	0.000947397	0.00850328	0.0179098	2.57488	2.96563	3.35273	ENSG00000153914.16:exon0005W00831, ENSG00000153914.16:exon0005W00832, ENSG00000153914.16:exon0005W00833, ENSG00000153914.16:exon0005W00834	med
chr5_66156784_66156894_+_ENSG00000153914.16:exon0005W00841	ENSG00000153914.16	SREK1	protein_coding	exon	chr5	66156784	66156894	+	4	110	0.00118229	0.00745296	0.0231354	2.0385	3.20043	4.13075	ENSG00000153914.16:exon0005W00841, ENSG00000153914.16:exon0005W00842, ENSG00000153914.16:exon0005W00843, ENSG00000153914.16:exon0005W00844	med
chr5_66156964_66157014_+_ENSG00000153914.16:exon0005W00850	ENSG00000153914.16	SREK1	protein_coding	exon	chr5	66156964	66157014	+	1	50	0.0305234	0.0305234	0.0305234	3.84845	3.84845	3.84845	ENSG00000153914.16:exon0005W00850	med
chr5_66157044_66157114_+_ENSG00000153914.16:exon0005W00854	ENSG00000153914.16	SREK1	protein_coding	exon	chr5	66157044	66157114	+	2	70	0.0381738	0.0405827	0.0429917	3.745	4.33963	4.93427	ENSG00000153914.16:exon0005W00854, ENSG00000153914.16:exon0005W00855	med
chr5_66157384_66157434_+_ENSG00000153914.16:exon0005W00871	ENSG00000153914.16	SREK1	protein_coding	exon	chr5	66157384	66157434	+	1	50	0.0162039	0.0162039	0.0162039	5.74496	5.74496	5.74496	ENSG00000153914.16:exon0005W00871	med
chr5_66157884_66158074_+_ENSG00000153914.16:exon0005W00896	ENSG00000153914.16	SREK1	protein_coding	exon	chr5	66157884	66158074	+	7	190	0.00203151	0.0239559	0.0464979	2.11752	4.02774	5.57623	ENSG00000153914.16:exon0005W00896, ENSG00000153914.16:exon0005W00897, ENSG00000153914.16:exon0005W00898, ENSG00000153914.16:exon0005W00900, ENSG00000153914.16:exon0005W00901, ENSG00000153914.16:exon0005W00902, ENSG00000153914.16:exon0005W00903	low
chr5_66158084_66158154_+_ENSG00000153914.16:exon0005W00906	ENSG00000153914.16	SREK1	protein_coding	exon	chr5	66158084	66158154	+	2	70	0.00804172	0.0146381	0.0212345	1.59768	1.69704	1.79641	ENSG00000153914.16:exon0005W00906, ENSG00000153914.16:exon0005W00907	med
chr5_66158204_66158334_+_ENSG00000153914.16:exon0005W00912	ENSG00000153914.16	SREK1	protein_coding	exon	chr5	66158204	66158334	+	5	130	4.3353e-05	0.0119763	0.0451111	1.9816	2.29024	2.52473	ENSG00000153914.16:exon0005W00912, ENSG00000153914.16:exon0005W00913, ENSG00000153914.16:exon0005W00914, ENSG00000153914.16:exon0005W00915, ENSG00000153914.16:exon0005W00916	high
chr5_66158404_66158514_+_ENSG00000153914.16:exon0005W00922	ENSG00000153914.16	SREK1	protein_coding	exon	chr5	66158404	66158514	+	4	110	3.46145e-05	0.0156673	0.0450916	1.7708	2.3352	3.08243	ENSG00000153914.16:exon0005W00922, ENSG00000153914.16:exon0005W00923, ENSG00000153914.16:exon0005W00924, ENSG00000153914.16:exon0005W00925	med
chr5_66158544_66158594_+_ENSG00000153914.16:exon0005W00929	ENSG00000153914.16	SREK1	protein_coding	exon	chr5	66158544	66158594	+	1	50	0.0157266	0.0157266	0.0157266	2.33188	2.33188	2.33188	ENSG00000153914.16:exon0005W00929	low
chr5_6689692_6689762_-_ENSG00000248677.2:intron0003W00169	ENSG00000248677.2	LINC02102	lncRNA	intron	chr5	6689692	6689762	-	2	70	0.0163578	0.0183003	0.0202428	5.59694	5.63969	5.68243	ENSG00000248677.2:intron0003W00169, ENSG00000248677.2:intron0003W00170	low
chr5_69203150_69203200_+_ENSG00000153044.10:intron0007W00679	ENSG00000153044.10	CENPH	protein_coding	intron	chr5	69203150	69203200	+	1	50	0.0296257	0.0296257	0.0296257	3.86853	3.86853	3.86853	ENSG00000153044.10:intron0007W00679	med
chr5_69205210_69205280_+_ENSG00000153044.10:intron0007W00782	ENSG00000153044.10	CENPH	protein_coding	intron	chr5	69205210	69205280	+	2	70	0.0392158	0.0445883	0.0499609	5.1645	5.30895	5.45341	ENSG00000153044.10:intron0007W00782, ENSG00000153044.10:intron0007W00783	high
chr5_71477149_71477199_+_ENSG00000145734.20:intron0007W01076	ENSG00000145734.20	BDP1	protein_coding	intron	chr5	71477149	71477199	+	1	50	0.0493197	0.0493197	0.0493197	2.92338	2.92338	2.92338	ENSG00000145734.20:intron0007W01076	high
chr5_72911288_72911378_+_ENSG00000083312.19:exon0031W04749	ENSG00000083312.19	TNPO1	protein_coding	exon	chr5	72911288	72911378	+	2	90	0.0194654	0.0212748	0.0230842	3.94632	4.85707	5.76782	ENSG00000083312.19:exon0031W04749, ENSG00000083312.19:exon0031W04751	med
chr5_72912068_72912118_+_ENSG00000083312.19:exon0031W04788	ENSG00000083312.19	TNPO1	protein_coding	exon	chr5	72912068	72912118	+	1	50	0.0150803	0.0150803	0.0150803	5.78321	5.78321	5.78321	ENSG00000083312.19:exon0031W04788	low
chr5_77766377_77766427_-_ENSG00000171530.15:intron0002W03761	ENSG00000171530.15	TBCA	protein_coding	intron	chr5	77766377	77766427	-	1	50	0.041245	0.041245	0.041245	5.47909	5.47909	5.47909	ENSG00000171530.15:intron0002W03761	low
chr5_79618199_79618269_+_ENSG00000164329.14:intron0005W00304	ENSG00000164329.14	TENT2	protein_coding	intron	chr5	79618199	79618269	+	2	70	0.00249234	0.00655574	0.0106191	2.40901	2.69495	2.98089	ENSG00000164329.14:intron0005W00304, ENSG00000164329.14:intron0005W00305	med
chr5_79627828_79627898_+_ENSG00000164329.14:intron0009W00786	ENSG00000164329.14	TENT2	protein_coding	intron	chr5	79627828	79627898	+	2	70	0.00941356	0.0108627	0.0123119	5.96978	5.98411	5.99845	ENSG00000164329.14:intron0009W00786, ENSG00000164329.14:intron0009W00787	med
chr5_79632368_79632438_+_ENSG00000164329.14:intron0009W01013	ENSG00000164329.14	TENT2	protein_coding	intron	chr5	79632368	79632438	+	2	70	0.0199512	0.0292772	0.0386031	5.55753	5.5969	5.63628	ENSG00000164329.14:intron0009W01013, ENSG00000164329.14:intron0009W01014	med
chr5_79632868_79632918_+_ENSG00000164329.14:intron0009W01038	ENSG00000164329.14	TENT2	protein_coding	intron	chr5	79632868	79632918	+	1	50	0.0465664	0.0465664	0.0465664	5.41739	5.41739	5.41739	ENSG00000164329.14:intron0009W01038	med
chr5_79634948_79634998_+_ENSG00000164329.14:intron0009W01142	ENSG00000164329.14	TENT2	protein_coding	intron	chr5	79634948	79634998	+	1	50	0.0491035	0.0491035	0.0491035	5.31982	5.31982	5.31982	ENSG00000164329.14:intron0009W01142	low
chr5_79636168_79636218_+_ENSG00000164329.14:intron0009W01203	ENSG00000164329.14	TENT2	protein_coding	intron	chr5	79636168	79636218	+	1	50	0.040817	0.040817	0.040817	3.73617	3.73617	3.73617	ENSG00000164329.14:intron0009W01203	med
chr5_79637768_79637858_+_ENSG00000164329.14:intron0009W01283	ENSG00000164329.14	TENT2	protein_coding	intron	chr5	79637768	79637858	+	3	90	0.0199679	0.0288304	0.0386387	2.55995	3.3348	3.82409	ENSG00000164329.14:intron0009W01283, ENSG00000164329.14:intron0009W01284, ENSG00000164329.14:intron0009W01285	med
chr5_79639468_79639538_+_ENSG00000164329.14:intron0009W01368	ENSG00000164329.14	TENT2	protein_coding	intron	chr5	79639468	79639538	+	2	70	0.0347508	0.0354555	0.0361602	2.84714	3.31535	3.78356	ENSG00000164329.14:intron0009W01368, ENSG00000164329.14:intron0009W01369	high
chr5_79643770_79643860_+_ENSG00000164329.14:intron0012W01584	ENSG00000164329.14	TENT2	protein_coding	intron	chr5	79643770	79643860	+	3	90	0.00412288	0.0168471	0.0259193	3.31687	3.71481	3.99811	ENSG00000164329.14:intron0012W01584, ENSG00000164329.14:intron0012W01585, ENSG00000164329.14:intron0012W01586	med
chr5_79980835_79980885_-_ENSG00000177034.17:exon0009W00207	ENSG00000177034.17	MTX3	protein_coding	exon	chr5	79980835	79980885	-	1	50	0.0455692	0.0455692	0.0455692	5.41739	5.41739	5.41739	ENSG00000177034.17:exon0009W00207	low
chr5_87363897_87363947_-_ENSG00000134480.16:intron0010W02275	ENSG00000134480.16	CCNH	protein_coding	intron	chr5	87363897	87363947	-	1	50	0.0475975	0.0475975	0.0475975	5.36899	5.36899	5.36899	ENSG00000134480.16:intron0010W02275	med
chr5_87390800_87390870_-_ENSG00000134480.16:intron0009W03620	ENSG00000134480.16	CCNH	protein_coding	intron	chr5	87390800	87390870	-	2	70	0.0186801	0.0323575	0.0460349	3.06753	4.41897	5.77042	ENSG00000134480.16:intron0009W03620, ENSG00000134480.16:intron0009W03621	med
chr5_87391000_87391050_-_ENSG00000134480.16:intron0009W03630	ENSG00000134480.16	CCNH	protein_coding	intron	chr5	87391000	87391050	-	1	50	0.016194	0.016194	0.016194	5.6728	5.6728	5.6728	ENSG00000134480.16:intron0009W03630	low
chr5_87393576_87393626_-_ENSG00000134480.16:exon0008W03760	ENSG00000134480.16	CCNH	protein_coding	exon	chr5	87393576	87393626	-	1	50	0.0391679	0.0391679	0.0391679	5.37939	5.37939	5.37939	ENSG00000134480.16:exon0008W03760	med
chr5_87393756_87393826_-_ENSG00000134480.16:exon0008W03769	ENSG00000134480.16	CCNH	protein_coding	exon	chr5	87393756	87393826	-	2	70	0.0260453	0.0375576	0.04907	3.28695	3.44522	3.60349	ENSG00000134480.16:exon0008W03769, ENSG00000134480.16:exon0008W03770	med
chr5_87393856_87393906_-_ENSG00000134480.16:exon0008W03774	ENSG00000134480.16	CCNH	protein_coding	exon	chr5	87393856	87393906	-	1	50	0.0499609	0.0499609	0.0499609	5.35304	5.35304	5.35304	ENSG00000134480.16:exon0008W03774	low
chr5_87394016_87394066_-_ENSG00000134480.16:exon0008W03782	ENSG00000134480.16	CCNH	protein_coding	exon	chr5	87394016	87394066	-	1	50	0.0210618	0.0210618	0.0210618	5.5906	5.5906	5.5906	ENSG00000134480.16:exon0008W03782	med
chr5_88270267_88270317_+_ENSG00000247828.9:exon0002W00071	ENSG00000247828.9	TMEM161B-DT	lncRNA	exon	chr5	88270267	88270317	+	1	50	0.0410685	0.0410685	0.0410685	5.49405	5.49405	5.49405	ENSG00000247828.9:exon0002W00071	med
chr5_98912298_98912348_-_ENSG00000153922.11:intron0002W02912	ENSG00000153922.11	CHD1	protein_coding	intron	chr5	98912298	98912348	-	1	50	0.0179771	0.0179771	0.0179771	5.81374	5.81374	5.81374	ENSG00000153922.11:intron0002W02912	med
chr5_98912638_98912708_-_ENSG00000153922.11:intron0002W02929	ENSG00000153922.11	CHD1	protein_coding	intron	chr5	98912638	98912708	-	2	70	0.00773987	0.0222753	0.0368107	2.77157	4.38681	6.00205	ENSG00000153922.11:intron0002W02929, ENSG00000153922.11:intron0002W02930	high
chr6_100822200_100822250_-_ENSG00000112249.14:intron0005W15696	ENSG00000112249.14	ASCC3	protein_coding	intron	chr6	100822200	100822250	-	1	50	0.0461847	0.0461847	0.0461847	5.44804	5.44804	5.44804	ENSG00000112249.14:intron0005W15696	med
chr6_100833600_100833650_-_ENSG00000112249.14:intron0005W16266	ENSG00000112249.14	ASCC3	protein_coding	intron	chr6	100833600	100833650	-	1	50	0.0327294	0.0327294	0.0327294	5.57122	5.57122	5.57122	ENSG00000112249.14:intron0005W16266	med
chr6_100841000_100841050_-_ENSG00000112249.14:intron0005W16636	ENSG00000112249.14	ASCC3	protein_coding	intron	chr6	100841000	100841050	-	1	50	0.0499652	0.0499652	0.0499652	5.34725	5.34725	5.34725	ENSG00000112249.14:intron0005W16636	med
chr6_104788714_104788764_-_ENSG00000085382.12:intron0014W03030	ENSG00000085382.12	HACE1	protein_coding	intron	chr6	104788714	104788764	-	1	50	0.0454068	0.0454068	0.0454068	3.09692	3.09692	3.09692	ENSG00000085382.12:intron0014W03030	med
chr6_104789894_104789944_-_ENSG00000085382.12:intron0014W03089	ENSG00000085382.12	HACE1	protein_coding	intron	chr6	104789894	104789944	-	1	50	0.0196208	0.0196208	0.0196208	5.65832	5.65832	5.65832	ENSG00000085382.12:intron0014W03089	med
chr6_104790714_104790804_-_ENSG00000085382.12:intron0014W03130	ENSG00000085382.12	HACE1	protein_coding	intron	chr6	104790714	104790804	-	3	90	0.0031472	0.0173147	0.0392914	2.24642	3.10378	4.16842	ENSG00000085382.12:intron0014W03130, ENSG00000085382.12:intron0014W03131, ENSG00000085382.12:intron0014W03132	med
chr6_107952914_107952964_-_ENSG00000025796.14:intron0004W04260	ENSG00000025796.14	SEC63	protein_coding	intron	chr6	107952914	107952964	-	1	50	0.0172919	0.0172919	0.0172919	5.69841	5.69841	5.69841	ENSG00000025796.14:intron0004W04260	med
chr6_108604169_108604239_+_ENSG00000118689.15:intron0002W02218	ENSG00000118689.15	FOXO3	protein_coding	intron	chr6	108604169	108604239	+	2	70	0.0368487	0.0404581	0.0440675	5.42765	5.45831	5.48898	ENSG00000118689.15:intron0002W02218, ENSG00000118689.15:intron0002W02219	med
chr6_108604729_108604779_+_ENSG00000118689.15:intron0002W02246	ENSG00000118689.15	FOXO3	protein_coding	intron	chr6	108604729	108604779	+	1	50	0.0452282	0.0452282	0.0452282	5.47066	5.47066	5.47066	ENSG00000118689.15:intron0002W02246	med
chr6_110880822_110880892_+_ENSG00000123505.19:intron0002W00303	ENSG00000123505.19	AMD1	protein_coding	intron	chr6	110880822	110880892	+	2	70	0.0391556	0.0414193	0.043683	5.279	5.31572	5.35245	ENSG00000123505.19:intron0002W00303, ENSG00000123505.19:intron0002W00304	low
chr6_110887691_110887741_+_ENSG00000123505.19:intron0003W00646	ENSG00000123505.19	AMD1	protein_coding	intron	chr6	110887691	110887741	+	1	50	0.0376801	0.0376801	0.0376801	5.38504	5.38504	5.38504	ENSG00000123505.19:intron0003W00646	high
chr6_111271275_111271325_+_ENSG00000173214.7:exon0005W00598	ENSG00000173214.7	MFSD4B	protein_coding	exon	chr6	111271275	111271325	+	1	50	0.0472198	0.0472198	0.0472198	4.8559	4.8559	4.8559	ENSG00000173214.7:exon0005W00598	med
chr6_111276355_111276405_+_ENSG00000173214.7:exon0005W00852	ENSG00000173214.7	MFSD4B	protein_coding	exon	chr6	111276355	111276405	+	1	50	0.0373365	0.0373365	0.0373365	3.76438	3.76438	3.76438	ENSG00000173214.7:exon0005W00852	high
chr6_111369688_111369738_-_ENSG00000009413.16:intron0016W03535	ENSG00000009413.16	REV3L	protein_coding	intron	chr6	111369688	111369738	-	1	50	0.0386579	0.0386579	0.0386579	5.52367	5.52367	5.52367	ENSG00000009413.16:intron0016W03535	med
chr6_111479320_111479390_-_ENSG00000009413.16:intron0002W09013	ENSG00000009413.16	REV3L	protein_coding	intron	chr6	111479320	111479390	-	2	70	0.0249771	0.0352732	0.0455692	5.45341	5.51726	5.58111	ENSG00000009413.16:intron0002W09013, ENSG00000009413.16:intron0002W09014	med
chr6_111521231_111521281_+_ENSG00000231889.8:intron0004W01887	ENSG00000231889.8	TRAF3IP2-AS1	lncRNA	intron	chr6	111521231	111521281	+	1	50	0.0489779	0.0489779	0.0489779	5.39055	5.39055	5.39055	ENSG00000231889.8:intron0004W01887	med
chr6_112077769_112077839_-_ENSG00000074935.14:exon0008W00357	ENSG00000074935.14	TUBE1	protein_coding	exon	chr6	112077769	112077839	-	2	70	0.0262333	0.0300765	0.0339197	2.47404	2.86183	3.24961	ENSG00000074935.14:exon0008W00357, ENSG00000074935.14:exon0008W00358	med
chr6_112078834_112078884_-_ENSG00000074935.14:intron0007W00410	ENSG00000074935.14	TUBE1	protein_coding	intron	chr6	112078834	112078884	-	1	50	0.03928	0.03928	0.03928	5.43288	5.43288	5.43288	ENSG00000074935.14:intron0007W00410	med
chr6_113946887_113946937_-_ENSG00000196591.12:exon0012W00695	ENSG00000196591.12	HDAC2	protein_coding	exon	chr6	113946887	113946937	-	1	50	0.0436423	0.0436423	0.0436423	3.13013	3.13013	3.13013	ENSG00000196591.12:exon0012W00695	med
chr6_122444490_122444560_-_ENSG00000111897.7:exon0010W00058	ENSG00000111897.7	SERINC1	protein_coding	exon	chr6	122444490	122444560	-	2	70	0.0205252	0.0316428	0.0427603	3.77161	4.68578	5.59995	ENSG00000111897.7:exon0010W00058, ENSG00000111897.7:exon0010W00059	med
chr6_124412284_124412374_+_ENSG00000188580.15:intron0006W30424	ENSG00000188580.15	NKAIN2	protein_coding	intron	chr6	124412284	124412374	+	3	90	0.00175731	0.00637676	0.012973	5.76625	6.14916	6.50667	ENSG00000188580.15:intron0006W30424, ENSG00000188580.15:intron0006W30425, ENSG00000188580.15:intron0006W30426	med
chr6_127296584_127296634_-_ENSG00000093144.19:intron0012W00394	ENSG00000093144.19	ECHDC1	protein_coding	intron	chr6	127296584	127296634	-	1	50	0.0458932	0.0458932	0.0458932	5.43288	5.43288	5.43288	ENSG00000093144.19:intron0012W00394	high
chr6_130884007_130884057_-_ENSG00000079819.19:intron0020W02233	ENSG00000079819.19	EPB41L2	protein_coding	intron	chr6	130884007	130884057	-	1	50	0.0144075	0.0144075	0.0144075	5.79083	5.79083	5.79083	ENSG00000079819.19:intron0020W02233	med
chr6_135026702_135026752_-_ENSG00000112339.15:intron0007W03316	ENSG00000112339.15	HBS1L	protein_coding	intron	chr6	135026702	135026752	-	1	50	0.0187589	0.0187589	0.0187589	5.75863	5.75863	5.75863	ENSG00000112339.15:intron0007W03316	med
chr6_136273650_136273700_-_ENSG00000029363.17:intron0007W00851	ENSG00000029363.17	BCLAF1	protein_coding	intron	chr6	136273650	136273700	-	1	50	0.048095	0.048095	0.048095	3.61588	3.61588	3.61588	ENSG00000029363.17:intron0007W00851	low
chr6_136274389_136274439_-_ENSG00000029363.17:intron0006W00888	ENSG00000029363.17	BCLAF1	protein_coding	intron	chr6	136274389	136274439	-	1	50	0.0496424	0.0496424	0.0496424	2.06357	2.06357	2.06357	ENSG00000029363.17:intron0006W00888	med
chr6_136275029_136275079_-_ENSG00000029363.17:intron0006W00920	ENSG00000029363.17	BCLAF1	protein_coding	intron	chr6	136275029	136275079	-	1	50	0.0400153	0.0400153	0.0400153	2.56343	2.56343	2.56343	ENSG00000029363.17:intron0006W00920	low
chr6_136280876_136280926_-_ENSG00000029363.17:intron0002W01212	ENSG00000029363.17	BCLAF1	protein_coding	intron	chr6	136280876	136280926	-	1	50	0.0466162	0.0466162	0.0466162	5.46494	5.46494	5.46494	ENSG00000029363.17:intron0002W01212	med
chr6_136287287_136287337_-_ENSG00000029363.17:intron0001W01532	ENSG00000029363.17	BCLAF1	protein_coding	intron	chr6	136287287	136287337	-	1	50	0.0345415	0.0345415	0.0345415	5.52367	5.52367	5.52367	ENSG00000029363.17:intron0001W01532	med
chr6_13680552_13680602_-_ENSG00000010017.13:intron0002W02954	ENSG00000010017.13	RANBP9	protein_coding	intron	chr6	13680552	13680602	-	1	50	0.0316455	0.0316455	0.0316455	5.56708	5.56708	5.56708	ENSG00000010017.13:intron0002W02954	med
chr6_139214715_139214765_-_ENSG00000231329.8:intron0003W03527	ENSG00000231329.8	ENSG00000231329	lncRNA	intron	chr6	139214715	139214765	-	1	50	0.0435573	0.0435573	0.0435573	5.52437	5.52437	5.52437	ENSG00000231329.8:intron0003W03527	med
chr6_139214724_139214774_-_ENSG00000272446.5:intron0012W02779	ENSG00000272446.5	ENSG00000272446	lncRNA	intron	chr6	139214724	139214774	-	1	50	0.0421399	0.0421399	0.0421399	5.55842	5.55842	5.55842	ENSG00000272446.5:intron0012W02779	med
chr6_140856238_140856308_-_ENSG00000234147.3:exon0006W14021	ENSG00000234147.3	ENSG00000234147	lncRNA	exon	chr6	140856238	140856308	-	2	70	0.0396268	0.0445415	0.0494561	5.45546	5.51939	5.58332	ENSG00000234147.3:exon0006W14021, ENSG00000234147.3:exon0006W14022	med
chr6_140866446_140866516_-_ENSG00000234147.3:intron0003W14531	ENSG00000234147.3	ENSG00000234147	lncRNA	intron	chr6	140866446	140866516	-	2	70	0.0445538	0.0467369	0.0489201	5.31908	5.33576	5.35245	ENSG00000234147.3:intron0003W14531, ENSG00000234147.3:intron0003W14532	low
chr6_140873286_140873336_-_ENSG00000234147.3:intron0003W14873	ENSG00000234147.3	ENSG00000234147	lncRNA	intron	chr6	140873286	140873336	-	1	50	0.043487	0.043487	0.043487	5.4785	5.4785	5.4785	ENSG00000234147.3:intron0003W14873	med
chr6_140873906_140873956_-_ENSG00000234147.3:intron0003W14904	ENSG00000234147.3	ENSG00000234147	lncRNA	intron	chr6	140873906	140873956	-	1	50	0.0433458	0.0433458	0.0433458	5.4433	5.4433	5.4433	ENSG00000234147.3:intron0003W14904	med
chr6_143442677_143442727_-_ENSG00000189007.16:intron0002W00993	ENSG00000189007.16	ADAT2	protein_coding	intron	chr6	143442677	143442727	-	1	50	0.0189275	0.0189275	0.0189275	3.39322	3.39322	3.39322	ENSG00000189007.16:intron0002W00993	med
chr6_143444556_143444606_-_ENSG00000189007.16:exon0002W01087	ENSG00000189007.16	ADAT2	protein_coding	exon	chr6	143444556	143444606	-	1	50	0.0361759	0.0361759	0.0361759	5.44804	5.44804	5.44804	ENSG00000189007.16:exon0002W01087	low
chr6_143967925_143967975_-_ENSG00000118495.21:intron0006W01382	ENSG00000118495.21	PLAGL1	protein_coding	intron	chr6	143967925	143967975	-	1	50	0.0393764	0.0393764	0.0393764	5.51404	5.51404	5.51404	ENSG00000118495.21:intron0006W01382	med
chr6_145903315_145903365_-_ENSG00000146414.17:exon0026W01955	ENSG00000146414.17	SHPRH	protein_coding	exon	chr6	145903315	145903365	-	1	50	0.0455692	0.0455692	0.0455692	5.51787	5.51787	5.51787	ENSG00000146414.17:exon0026W01955	med
chr6_149667498_149667568_-_ENSG00000131023.13:intron0009W00468	ENSG00000131023.13	LATS1	protein_coding	intron	chr6	149667498	149667568	-	2	70	0.0354683	0.0426937	0.0499192	3.79283	4.30522	4.81761	ENSG00000131023.13:intron0009W00468, ENSG00000131023.13:intron0009W00469	low
chr6_149725814_149725884_-_ENSG00000120253.14:exon0009W00076	ENSG00000120253.14	NUP43	protein_coding	exon	chr6	149725814	149725884	-	2	70	0.0164198	0.0220735	0.0277271	2.51681	4.16185	5.80688	ENSG00000120253.14:exon0009W00076, ENSG00000120253.14:exon0009W00077	med
chr6_149726034_149726144_-_ENSG00000120253.14:exon0009W00087	ENSG00000120253.14	NUP43	protein_coding	exon	chr6	149726034	149726144	-	4	110	7.76762e-05	0.00717426	0.0146266	2.08404	2.24516	2.69779	ENSG00000120253.14:exon0009W00087, ENSG00000120253.14:exon0009W00088, ENSG00000120253.14:exon0009W00089, ENSG00000120253.14:exon0009W00090	med
chr6_149726354_149726424_-_ENSG00000120253.14:exon0009W00103	ENSG00000120253.14	NUP43	protein_coding	exon	chr6	149726354	149726424	-	2	70	0.0272233	0.0292714	0.0313195	2.65476	2.73473	2.8147	ENSG00000120253.14:exon0009W00103, ENSG00000120253.14:exon0009W00104	med
chr6_149726454_149726564_-_ENSG00000120253.14:exon0009W00108	ENSG00000120253.14	NUP43	protein_coding	exon	chr6	149726454	149726564	-	4	110	0.000462232	0.0018298	0.00381961	1.92311	2.13509	2.27385	ENSG00000120253.14:exon0009W00108, ENSG00000120253.14:exon0009W00109, ENSG00000120253.14:exon0009W00110, ENSG00000120253.14:exon0009W00111	med
chr6_149726934_149727004_-_ENSG00000120253.14:exon0009W00132	ENSG00000120253.14	NUP43	protein_coding	exon	chr6	149726934	149727004	-	2	70	0.0248353	0.0265178	0.0282004	3.26522	3.291	3.31677	ENSG00000120253.14:exon0009W00132, ENSG00000120253.14:exon0009W00133	med
chr6_149729838_149729888_-_ENSG00000120253.14:intron0008W00277	ENSG00000120253.14	NUP43	protein_coding	intron	chr6	149729838	149729888	-	1	50	0.0437007	0.0437007	0.0437007	5.4433	5.4433	5.4433	ENSG00000120253.14:intron0008W00277	med
chr6_149730558_149730668_-_ENSG00000120253.14:intron0008W00313	ENSG00000120253.14	NUP43	protein_coding	intron	chr6	149730558	149730668	-	4	110	0.00179563	0.0239051	0.0420878	3.74395	4.87701	6.6477	ENSG00000120253.14:intron0008W00313, ENSG00000120253.14:intron0008W00314, ENSG00000120253.14:intron0008W00315, ENSG00000120253.14:intron0008W00316	med
chr6_149730738_149730808_-_ENSG00000120253.14:intron0008W00322	ENSG00000120253.14	NUP43	protein_coding	intron	chr6	149730738	149730808	-	2	70	0.0305234	0.0316005	0.0326777	2.07812	2.17932	2.28053	ENSG00000120253.14:intron0008W00322, ENSG00000120253.14:intron0008W00323	med
chr6_149730918_149730968_-_ENSG00000120253.14:intron0008W00331	ENSG00000120253.14	NUP43	protein_coding	intron	chr6	149730918	149730968	-	1	50	0.0111487	0.0111487	0.0111487	1.48572	1.48572	1.48572	ENSG00000120253.14:intron0008W00331	high
chr6_149762165_149762215_+_ENSG00000120265.19:intron0002W00637	ENSG00000120265.19	PCMT1	protein_coding	intron	chr6	149762165	149762215	+	1	50	0.0476179	0.0476179	0.0476179	5.41197	5.41197	5.41197	ENSG00000120265.19:intron0002W00637	med
chr6_150981498_150981548_+_ENSG00000120254.16:intron0024W05791	ENSG00000120254.16	MTHFD1L	protein_coding	intron	chr6	150981498	150981548	+	1	50	0.0241961	0.0241961	0.0241961	5.59995	5.59995	5.59995	ENSG00000120254.16:intron0024W05791	low
chr6_15291844_15291914_+_ENSG00000008083.14:intron0002W02289	ENSG00000008083.14	JARID2	protein_coding	intron	chr6	15291844	15291914	+	2	70	0.0392914	0.0397309	0.0401705	3.13187	3.1382	3.14453	ENSG00000008083.14:intron0002W02289, ENSG00000008083.14:intron0002W02290	med
chr6_152984450_152984500_+_ENSG00000227627.4:intron0002W00057	ENSG00000227627.4	ENSG00000227627	lncRNA	intron	chr6	152984450	152984500	+	1	50	0.0213205	0.0213205	0.0213205	5.58589	5.58589	5.58589	ENSG00000227627.4:intron0002W00057	med
chr6_154740590_154740680_+_ENSG00000213079.10:intron0001W00362	ENSG00000213079.10	SCAF8	protein_coding	intron	chr6	154740590	154740680	+	3	90	0.00362795	0.00729618	0.0138634	2.64919	3.27729	3.7668	ENSG00000213079.10:intron0001W00362, ENSG00000213079.10:intron0001W00363, ENSG00000213079.10:intron0001W00364	high
chr6_154743838_154743888_+_ENSG00000213079.10:intron0002W00524	ENSG00000213079.10	SCAF8	protein_coding	intron	chr6	154743838	154743888	+	1	50	0.0441124	0.0441124	0.0441124	5.45935	5.45935	5.45935	ENSG00000213079.10:intron0002W00524	low
chr6_154798799_154798869_+_ENSG00000213079.10:intron0007W03272	ENSG00000213079.10	SCAF8	protein_coding	intron	chr6	154798799	154798869	+	2	70	0.00720885	0.0221366	0.0370643	5.41131	5.72915	6.04698	ENSG00000213079.10:intron0007W03272, ENSG00000213079.10:intron0007W03273	high
chr6_157316859_157316909_-_ENSG00000215712.11:intron0003W01393	ENSG00000215712.11	TMEM242	protein_coding	intron	chr6	157316859	157316909	-	1	50	0.0363106	0.0363106	0.0363106	5.52367	5.52367	5.52367	ENSG00000215712.11:intron0003W01393	med
chr6_158509277_158509327_+_ENSG00000130338.13:exon0017W13851	ENSG00000130338.13	TULP4	protein_coding	exon	chr6	158509277	158509327	+	1	50	0.0441651	0.0441651	0.0441651	5.4433	5.4433	5.4433	ENSG00000130338.13:exon0017W13851	med
chr6_158561112_158561162_+_ENSG00000146433.10:intron0002W01234	ENSG00000146433.10	TMEM181	protein_coding	intron	chr6	158561112	158561162	+	1	50	0.0319636	0.0319636	0.0319636	3.82592	3.82592	3.82592	ENSG00000146433.10:intron0002W01234	low
chr6_159680528_159680578_-_ENSG00000112096.19:exon0011W00574	ENSG00000112096.19	SOD2	protein_coding	exon	chr6	159680528	159680578	-	1	50	0.0373655	0.0373655	0.0373655	1.77542	1.77542	1.77542	ENSG00000112096.19:exon0011W00574	high
chr6_159728863_159728913_+_ENSG00000146457.16:intron0002W00165	ENSG00000146457.16	WTAP	protein_coding	intron	chr6	159728863	159728913	+	1	50	0.0343838	0.0343838	0.0343838	5.44804	5.44804	5.44804	ENSG00000146457.16:intron0002W00165	med
chr6_159740265_159740315_+_ENSG00000146457.16:intron0004W00736	ENSG00000146457.16	WTAP	protein_coding	intron	chr6	159740265	159740315	+	1	50	0.0217203	0.0217203	0.0217203	5.58159	5.58159	5.58159	ENSG00000146457.16:intron0004W00736	low
chr6_159750650_159750720_+_ENSG00000146457.16:intron0007W01255	ENSG00000146457.16	WTAP	protein_coding	intron	chr6	159750650	159750720	+	2	70	0.021216	0.0227681	0.0243203	3.93291	4.8092	5.68549	ENSG00000146457.16:intron0007W01255, ENSG00000146457.16:intron0007W01256	med
chr6_159751330_159751380_+_ENSG00000146457.16:intron0007W01289	ENSG00000146457.16	WTAP	protein_coding	intron	chr6	159751330	159751380	+	1	50	0.0468532	0.0468532	0.0468532	5.42291	5.42291	5.42291	ENSG00000146457.16:intron0007W01289	med
chr6_1612954_1613044_+_ENSG00000054598.9:exon0001W00153	ENSG00000054598.9	FOXC1	protein_coding	exon	chr6	1612954	1613044	+	3	90	0.00457958	0.0122116	0.0244588	1.972	2.41046	2.87956	ENSG00000054598.9:exon0001W00153, ENSG00000054598.9:exon0001W00154, ENSG00000054598.9:exon0001W00155	med
chr6_1613414_1613484_+_ENSG00000054598.9:exon0001W00176	ENSG00000054598.9	FOXC1	protein_coding	exon	chr6	1613414	1613484	+	2	70	0.011167	0.0144945	0.0178219	2.18411	2.38449	2.58487	ENSG00000054598.9:exon0001W00176, ENSG00000054598.9:exon0001W00177	med
chr6_1613554_1613624_+_ENSG00000054598.9:exon0001W00183	ENSG00000054598.9	FOXC1	protein_coding	exon	chr6	1613554	1613624	+	2	70	0.0173361	0.0231239	0.0289117	1.8607	2.32697	2.79324	ENSG00000054598.9:exon0001W00183, ENSG00000054598.9:exon0001W00184	med
chr6_166341927_166341977_-_ENSG00000198818.10:intron0001W01111	ENSG00000198818.10	SFT2D1	protein_coding	intron	chr6	166341927	166341977	-	1	50	0.0494518	0.0494518	0.0494518	5.35245	5.35245	5.35245	ENSG00000198818.10:intron0001W01111	med
chr6_166975748_166975798_-_ENSG00000227598.1:intron0001W00306	ENSG00000227598.1	ENSG00000227598	lncRNA	intron	chr6	166975748	166975798	-	1	50	0.0261795	0.0261795	0.0261795	5.55753	5.55753	5.55753	ENSG00000227598.1:intron0001W00306	med
chr6_167003911_167003961_+_ENSG00000213066.13:intron0004W00231	ENSG00000213066.13	CEP43	protein_coding	intron	chr6	167003911	167003961	+	1	50	0.022047	0.022047	0.022047	5.7826	5.7826	5.7826	ENSG00000213066.13:intron0004W00231	med
chr6_167003912_167003962_+_ENSG00000272980.4:exon0003W00226	ENSG00000272980.4	ENSG00000272980	lncRNA	exon	chr6	167003912	167003962	+	1	50	0.034787	0.034787	0.034787	5.64095	5.64095	5.64095	ENSG00000272980.4:exon0003W00226	med
chr6_167014127_167014177_+_ENSG00000213066.13:intron0008W00743	ENSG00000213066.13	CEP43	protein_coding	intron	chr6	167014127	167014177	+	1	50	0.0366191	0.0366191	0.0366191	3.93468	3.93468	3.93468	ENSG00000213066.13:intron0008W00743	low
chr6_167014727_167014777_+_ENSG00000213066.13:intron0008W00773	ENSG00000213066.13	CEP43	protein_coding	intron	chr6	167014727	167014777	+	1	50	0.0343986	0.0343986	0.0343986	5.58659	5.58659	5.58659	ENSG00000213066.13:intron0008W00773	low
chr6_167016147_167016217_+_ENSG00000213066.13:intron0008W00844	ENSG00000213066.13	CEP43	protein_coding	intron	chr6	167016147	167016217	+	2	70	0.00804172	0.0264026	0.0447634	3.8358	5.05307	6.27034	ENSG00000213066.13:intron0008W00844, ENSG00000213066.13:intron0008W00845	med
chr6_167016153_167016223_+_ENSG00000272980.4:intron0004W00838	ENSG00000272980.4	ENSG00000272980	lncRNA	intron	chr6	167016153	167016223	+	2	70	0.00627251	0.0171265	0.0279804	5.79419	6.08559	6.37699	ENSG00000272980.4:intron0004W00838, ENSG00000272980.4:intron0004W00839	med
chr6_167017647_167017697_+_ENSG00000213066.13:intron0008W00919	ENSG00000213066.13	CEP43	protein_coding	intron	chr6	167017647	167017697	+	1	50	0.0399796	0.0399796	0.0399796	5.58111	5.58111	5.58111	ENSG00000213066.13:intron0008W00919	low
chr6_167018673_167018783_+_ENSG00000272980.4:intron0004W00964	ENSG00000272980.4	ENSG00000272980	lncRNA	intron	chr6	167018673	167018783	+	4	110	0.00257685	0.0210146	0.0361759	3.4482	5.36374	6.74003	ENSG00000272980.4:intron0004W00964, ENSG00000272980.4:intron0004W00965, ENSG00000272980.4:intron0004W00966, ENSG00000272980.4:intron0004W00967	med
chr6_167018687_167018797_+_ENSG00000213066.13:intron0008W00971	ENSG00000213066.13	CEP43	protein_coding	intron	chr6	167018687	167018797	+	4	110	0.0120996	0.0344269	0.0496575	5.24257	5.55535	6.11073	ENSG00000213066.13:intron0008W00971, ENSG00000213066.13:intron0008W00972, ENSG00000213066.13:intron0008W00973, ENSG00000213066.13:intron0008W00974	med
chr6_167019087_167019157_+_ENSG00000213066.13:intron0008W00991	ENSG00000213066.13	CEP43	protein_coding	intron	chr6	167019087	167019157	+	2	70	0.0334145	0.0358585	0.0383025	2.97471	3.13699	3.29927	ENSG00000213066.13:intron0008W00991, ENSG00000213066.13:intron0008W00992	med
chr6_167019093_167019163_+_ENSG00000272980.4:intron0004W00985	ENSG00000272980.4	ENSG00000272980	lncRNA	intron	chr6	167019093	167019163	+	2	70	0.0355082	0.0384773	0.0414464	3.33525	3.60173	3.86822	ENSG00000272980.4:intron0004W00985, ENSG00000272980.4:intron0004W00986	med
chr6_167019413_167019463_+_ENSG00000272980.4:intron0004W01001	ENSG00000272980.4	ENSG00000272980	lncRNA	intron	chr6	167019413	167019463	+	1	50	0.0414825	0.0414825	0.0414825	3.87587	3.87587	3.87587	ENSG00000272980.4:intron0004W01001	med
chr6_167019427_167019497_+_ENSG00000213066.13:intron0008W01008	ENSG00000213066.13	CEP43	protein_coding	intron	chr6	167019427	167019497	+	2	70	0.025222	0.0309082	0.0365944	3.94742	4.86912	5.79083	ENSG00000213066.13:intron0008W01008, ENSG00000213066.13:intron0008W01009	med
chr6_167019567_167019617_+_ENSG00000213066.13:intron0008W01015	ENSG00000213066.13	CEP43	protein_coding	intron	chr6	167019567	167019617	+	1	50	0.0448619	0.0448619	0.0448619	3.23616	3.23616	3.23616	ENSG00000213066.13:intron0008W01015	med
chr6_167911743_167911813_+_ENSG00000130396.21:exon0016W04243	ENSG00000130396.21	AFDN	protein_coding	exon	chr6	167911743	167911813	+	2	70	0.0168846	0.0311985	0.0455124	4.88162	5.35437	5.82711	ENSG00000130396.21:exon0016W04243, ENSG00000130396.21:exon0016W04244	med
chr6_167968568_167968618_+_ENSG00000130396.21:exon0036W07084	ENSG00000130396.21	AFDN	protein_coding	exon	chr6	167968568	167968618	+	1	50	0.0397483	0.0397483	0.0397483	5.54324	5.54324	5.54324	ENSG00000130396.21:exon0036W07084	low
chr6_167968908_167968958_+_ENSG00000130396.21:exon0036W07101	ENSG00000130396.21	AFDN	protein_coding	exon	chr6	167968908	167968958	+	1	50	0.0245588	0.0245588	0.0245588	5.60414	5.60414	5.60414	ENSG00000130396.21:exon0036W07101	med
chr6_167970661_167970711_+_ENSG00000130396.21:exon0037W07188	ENSG00000130396.21	AFDN	protein_coding	exon	chr6	167970661	167970711	+	1	50	0.0444971	0.0444971	0.0444971	5.42765	5.42765	5.42765	ENSG00000130396.21:exon0037W07188	med
chr6_169653445_169653495_-_ENSG00000285733.1:intron0006W11675	ENSG00000285733.1	ENSG00000285733	protein_coding	intron	chr6	169653445	169653495	-	1	50	0.0497372	0.0497372	0.0497372	5.56708	5.56708	5.56708	ENSG00000285733.1:intron0006W11675	med
chr6_169653448_169653498_-_ENSG00000184465.16:intron0015W09812	ENSG00000184465.16	WDR27	protein_coding	intron	chr6	169653448	169653498	-	1	50	0.0497372	0.0497372	0.0497372	5.56708	5.56708	5.56708	ENSG00000184465.16:intron0015W09812	med
chr6_169665676_169665766_-_ENSG00000184465.16:intron0007W10421	ENSG00000184465.16	WDR27	protein_coding	intron	chr6	169665676	169665766	-	3	90	0.00814435	0.0161406	0.0318428	2.86993	3.38604	3.65071	ENSG00000184465.16:intron0007W10421, ENSG00000184465.16:intron0007W10422, ENSG00000184465.16:intron0007W10423	med
chr6_169665676_169665766_-_ENSG00000285733.1:intron0003W12286	ENSG00000285733.1	ENSG00000285733	protein_coding	intron	chr6	169665676	169665766	-	3	90	0.00815	0.0162387	0.0321021	2.86993	3.38604	3.65071	ENSG00000285733.1:intron0003W12286, ENSG00000285733.1:intron0003W12287, ENSG00000285733.1:intron0003W12288	med
chr6_169666016_169666066_-_ENSG00000184465.16:intron0007W10438	ENSG00000184465.16	WDR27	protein_coding	intron	chr6	169666016	169666066	-	1	50	0.0376549	0.0376549	0.0376549	2.62266	2.62266	2.62266	ENSG00000184465.16:intron0007W10438	med
chr6_169666016_169666066_-_ENSG00000285733.1:intron0003W12303	ENSG00000285733.1	ENSG00000285733	protein_coding	intron	chr6	169666016	169666066	-	1	50	0.0380955	0.0380955	0.0380955	2.62266	2.62266	2.62266	ENSG00000285733.1:intron0003W12303	med
chr6_169666076_169666146_-_ENSG00000184465.16:intron0007W10441	ENSG00000184465.16	WDR27	protein_coding	intron	chr6	169666076	169666146	-	2	70	0.0322867	0.036608	0.0409293	2.27508	3.04613	3.81719	ENSG00000184465.16:intron0007W10441, ENSG00000184465.16:intron0007W10442	med
chr6_169666076_169666146_-_ENSG00000285733.1:intron0003W12306	ENSG00000285733.1	ENSG00000285733	protein_coding	intron	chr6	169666076	169666146	-	2	70	0.032342	0.0366356	0.0409293	2.27508	3.04613	3.81719	ENSG00000285733.1:intron0003W12306, ENSG00000285733.1:intron0003W12307	med
chr6_169667276_169667346_-_ENSG00000285733.1:intron0003W12366	ENSG00000285733.1	ENSG00000285733	protein_coding	intron	chr6	169667276	169667346	-	2	70	0.000393058	0.000488699	0.00058434	2.34308	2.79375	3.24441	ENSG00000285733.1:intron0003W12366, ENSG00000285733.1:intron0003W12367	high
chr6_169667277_169667347_-_ENSG00000184465.16:exon0006W10501	ENSG00000184465.16	WDR27	protein_coding	exon	chr6	169667277	169667347	-	2	70	0.000361169	0.000368994	0.000376819	2.35006	2.82855	3.30705	ENSG00000184465.16:exon0006W10501, ENSG00000184465.16:exon0006W10502	high
chr6_169667396_169667466_-_ENSG00000285733.1:intron0003W12372	ENSG00000285733.1	ENSG00000285733	protein_coding	intron	chr6	169667396	169667466	-	2	70	0.0302062	0.0310926	0.031979	2.01209	2.16187	2.31164	ENSG00000285733.1:intron0003W12372, ENSG00000285733.1:intron0003W12373	med
chr6_169667397_169667467_-_ENSG00000184465.16:exon0006W10507	ENSG00000184465.16	WDR27	protein_coding	exon	chr6	169667397	169667467	-	2	70	0.0324483	0.032924	0.0333997	2.00089	2.09053	2.18017	ENSG00000184465.16:exon0006W10507, ENSG00000184465.16:exon0006W10508	med
chr6_169669056_169669146_-_ENSG00000184465.16:intron0005W10590	ENSG00000184465.16	WDR27	protein_coding	intron	chr6	169669056	169669146	-	3	90	0.00384656	0.00525301	0.00780218	2.88111	3.68937	4.35101	ENSG00000184465.16:intron0005W10590, ENSG00000184465.16:intron0005W10591, ENSG00000184465.16:intron0005W10592	low
chr6_169669056_169669146_-_ENSG00000285733.1:intron0003W12455	ENSG00000285733.1	ENSG00000285733	protein_coding	intron	chr6	169669056	169669146	-	3	90	0.00382933	0.00525616	0.00780218	2.88111	3.68937	4.35101	ENSG00000285733.1:intron0003W12455, ENSG00000285733.1:intron0003W12456, ENSG00000285733.1:intron0003W12457	low
chr6_169669780_169669870_-_ENSG00000184465.16:exon0005W10626	ENSG00000184465.16	WDR27	protein_coding	exon	chr6	169669780	169669870	-	3	90	0.00271529	0.0323992	0.0497437	3.84032	5.37162	6.70266	ENSG00000184465.16:exon0005W10626, ENSG00000184465.16:exon0005W10627, ENSG00000184465.16:exon0005W10628	med
chr6_169669796_169669886_-_ENSG00000285733.1:intron0003W12492	ENSG00000285733.1	ENSG00000285733	protein_coding	intron	chr6	169669796	169669886	-	3	90	0.00263759	0.0288722	0.043149	3.25661	4.6178	6.70266	ENSG00000285733.1:intron0003W12492, ENSG00000285733.1:intron0003W12493, ENSG00000285733.1:intron0003W12494	low
chr6_169669896_169669966_-_ENSG00000285733.1:intron0003W12497	ENSG00000285733.1	ENSG00000285733	protein_coding	intron	chr6	169669896	169669966	-	2	70	0.0186166	0.0231911	0.0277656	2.67672	2.72564	2.77456	ENSG00000285733.1:intron0003W12497, ENSG00000285733.1:intron0003W12498	med
chr6_169669900_169669970_-_ENSG00000184465.16:exon0005W10632	ENSG00000184465.16	WDR27	protein_coding	exon	chr6	169669900	169669970	-	2	70	0.0196388	0.0218655	0.0240923	2.6615	2.73479	2.80808	ENSG00000184465.16:exon0005W10632, ENSG00000184465.16:exon0005W10633	med
chr6_169671500_169671550_-_ENSG00000184465.16:exon0005W10712	ENSG00000184465.16	WDR27	protein_coding	exon	chr6	169671500	169671550	-	1	50	0.024562	0.024562	0.024562	5.79083	5.79083	5.79083	ENSG00000184465.16:exon0005W10712	med
chr6_169706124_169706174_-_ENSG00000130024.15:intron0010W00111	ENSG00000130024.15	PHF10	protein_coding	intron	chr6	169706124	169706174	-	1	50	0.0456635	0.0456635	0.0456635	5.42291	5.42291	5.42291	ENSG00000130024.15:intron0010W00111	med
chr6_169713259_169713309_-_ENSG00000130024.15:intron0008W00468	ENSG00000130024.15	PHF10	protein_coding	intron	chr6	169713259	169713309	-	1	50	0.0386133	0.0386133	0.0386133	5.54775	5.54775	5.54775	ENSG00000130024.15:intron0008W00468	med
chr6_169714079_169714149_-_ENSG00000130024.15:intron0008W00509	ENSG00000130024.15	PHF10	protein_coding	intron	chr6	169714079	169714149	-	2	70	0.0358288	0.0395171	0.0432054	2.18502	2.26251	2.34	ENSG00000130024.15:intron0008W00509, ENSG00000130024.15:intron0008W00510	med
chr6_169715282_169715332_-_ENSG00000130024.15:intron0007W00569	ENSG00000130024.15	PHF10	protein_coding	intron	chr6	169715282	169715332	-	1	50	0.0438015	0.0438015	0.0438015	3.10321	3.10321	3.10321	ENSG00000130024.15:intron0007W00569	med
chr6_169715522_169715612_-_ENSG00000130024.15:intron0007W00581	ENSG00000130024.15	PHF10	protein_coding	intron	chr6	169715522	169715612	-	3	90	0.000598664	0.00820924	0.0180996	2.12043	2.55661	2.97212	ENSG00000130024.15:intron0007W00581, ENSG00000130024.15:intron0007W00582, ENSG00000130024.15:intron0007W00583	high
chr6_169722451_169722521_-_ENSG00000130024.15:intron0002W00927	ENSG00000130024.15	PHF10	protein_coding	intron	chr6	169722451	169722521	-	2	70	0.0479492	0.0482869	0.0486247	3.63113	4.23886	4.84659	ENSG00000130024.15:intron0002W00927, ENSG00000130024.15:intron0002W00928	med
chr6_17644744_17644814_-_ENSG00000124789.12:intron0015W01484	ENSG00000124789.12	NUP153	protein_coding	intron	chr6	17644744	17644814	-	2	70	0.0484377	0.0492015	0.0499652	5.279	5.33202	5.38504	ENSG00000124789.12:intron0015W01484, ENSG00000124789.12:intron0015W01485	med
chr6_17645664_17645714_-_ENSG00000124789.12:intron0015W01530	ENSG00000124789.12	NUP153	protein_coding	intron	chr6	17645664	17645714	-	1	50	0.0462364	0.0462364	0.0462364	5.34725	5.34725	5.34725	ENSG00000124789.12:intron0015W01530	med
chr6_17651680_17651730_-_ENSG00000124789.12:intron0012W01831	ENSG00000124789.12	NUP153	protein_coding	intron	chr6	17651680	17651730	-	1	50	0.00694317	0.00694317	0.00694317	6.13611	6.13611	6.13611	ENSG00000124789.12:intron0012W01831	med
chr6_17652526_17652656_-_ENSG00000124789.12:intron0011W01874	ENSG00000124789.12	NUP153	protein_coding	intron	chr6	17652526	17652656	-	4	130	0.00930315	0.0229908	0.0443642	2.51865	3.19867	3.95646	ENSG00000124789.12:intron0011W01874, ENSG00000124789.12:intron0011W01876, ENSG00000124789.12:intron0011W01877, ENSG00000124789.12:intron0011W01878	med
chr6_17655406_17655456_-_ENSG00000124789.12:intron0011W02018	ENSG00000124789.12	NUP153	protein_coding	intron	chr6	17655406	17655456	-	1	50	0.0497372	0.0497372	0.0497372	5.31327	5.31327	5.31327	ENSG00000124789.12:intron0011W02018	med
chr6_17657066_17657136_-_ENSG00000124789.12:intron0011W02101	ENSG00000124789.12	NUP153	protein_coding	intron	chr6	17657066	17657136	-	2	70	0.0454953	0.0456023	0.0457094	5.36354	5.40847	5.45341	ENSG00000124789.12:intron0011W02101, ENSG00000124789.12:intron0011W02102	low
chr6_17658206_17658256_-_ENSG00000124789.12:intron0011W02158	ENSG00000124789.12	NUP153	protein_coding	intron	chr6	17658206	17658256	-	1	50	0.0473318	0.0473318	0.0473318	5.31327	5.31327	5.31327	ENSG00000124789.12:intron0011W02158	med
chr6_17658366_17658436_-_ENSG00000124789.12:intron0011W02166	ENSG00000124789.12	NUP153	protein_coding	intron	chr6	17658366	17658436	-	2	70	0.0360406	0.0388073	0.041574	2.44939	3.05988	3.67038	ENSG00000124789.12:intron0011W02166, ENSG00000124789.12:intron0011W02167	high
chr6_17660586_17660676_-_ENSG00000124789.12:intron0011W02277	ENSG00000124789.12	NUP153	protein_coding	intron	chr6	17660586	17660676	-	2	90	0.00845033	0.0238091	0.0391679	3.73255	4.85143	5.97031	ENSG00000124789.12:intron0011W02277, ENSG00000124789.12:intron0011W02279	med
chr6_17665010_17665100_-_ENSG00000124789.12:intron0009W02498	ENSG00000124789.12	NUP153	protein_coding	intron	chr6	17665010	17665100	-	3	90	0.0115036	0.0128537	0.0143946	2.77145	3.06127	3.57215	ENSG00000124789.12:intron0009W02498, ENSG00000124789.12:intron0009W02499, ENSG00000124789.12:intron0009W02500	high
chr6_17671526_17671576_-_ENSG00000124789.12:intron0005W02823	ENSG00000124789.12	NUP153	protein_coding	intron	chr6	17671526	17671576	-	1	50	0.0150803	0.0150803	0.0150803	5.76208	5.76208	5.76208	ENSG00000124789.12:intron0005W02823	med
chr6_17672546_17672616_-_ENSG00000124789.12:intron0005W02874	ENSG00000124789.12	NUP153	protein_coding	intron	chr6	17672546	17672616	-	2	70	0.0437014	0.0453853	0.0470693	3.09474	3.32956	3.56437	ENSG00000124789.12:intron0005W02874, ENSG00000124789.12:intron0005W02875	low
chr6_18225039_18225109_-_ENSG00000124795.17:exon0011W00060	ENSG00000124795.17	DEK	protein_coding	exon	chr6	18225039	18225109	-	2	70	0.000786539	0.00347672	0.0061669	1.62655	1.66455	1.70255	ENSG00000124795.17:exon0011W00060, ENSG00000124795.17:exon0011W00061	med
chr6_18244607_18244657_-_ENSG00000124795.17:exon0008W01037	ENSG00000124795.17	DEK	protein_coding	exon	chr6	18244607	18244657	-	1	50	0.0480581	0.0480581	0.0480581	3.61466	3.61466	3.61466	ENSG00000124795.17:exon0008W01037	med
chr6_20405872_20405982_+_ENSG00000112242.16:intron0002W00201	ENSG00000112242.16	E2F3	protein_coding	intron	chr6	20405872	20405982	+	4	110	0.0272026	0.039893	0.049084	5.43434	5.52004	5.59694	ENSG00000112242.16:intron0002W00201, ENSG00000112242.16:intron0002W00202, ENSG00000112242.16:intron0002W00203, ENSG00000112242.16:intron0002W00204	med
chr6_20406732_20406782_+_ENSG00000112242.16:intron0002W00244	ENSG00000112242.16	E2F3	protein_coding	intron	chr6	20406732	20406782	+	1	50	0.0414258	0.0414258	0.0414258	5.47909	5.47909	5.47909	ENSG00000112242.16:intron0002W00244	low
chr6_20410592_20410662_+_ENSG00000112242.16:intron0002W00437	ENSG00000112242.16	E2F3	protein_coding	intron	chr6	20410592	20410662	+	2	70	0.0166808	0.018084	0.0194872	3.06312	3.2105	3.35788	ENSG00000112242.16:intron0002W00437, ENSG00000112242.16:intron0002W00438	med
chr6_20418832_20418882_+_ENSG00000112242.16:intron0002W00849	ENSG00000112242.16	E2F3	protein_coding	intron	chr6	20418832	20418882	+	1	50	0.00716516	0.00716516	0.00716516	2.78079	2.78079	2.78079	ENSG00000112242.16:intron0002W00849	med
chr6_20429812_20429862_+_ENSG00000112242.16:intron0002W01398	ENSG00000112242.16	E2F3	protein_coding	intron	chr6	20429812	20429862	+	1	50	0.0441124	0.0441124	0.0441124	4.92366	4.92366	4.92366	ENSG00000112242.16:intron0002W01398	low
chr6_20439178_20439228_+_ENSG00000224707.1:intron0001W00069	ENSG00000224707.1	E2F3-IT1	lncRNA	intron	chr6	20439178	20439228	+	1	50	0.040942	0.040942	0.040942	3.87669	3.87669	3.87669	ENSG00000224707.1:intron0001W00069	med
chr6_20452532_20452582_+_ENSG00000112242.16:intron0002W02534	ENSG00000112242.16	E2F3	protein_coding	intron	chr6	20452532	20452582	+	1	50	0.0484198	0.0484198	0.0484198	5.39595	5.39595	5.39595	ENSG00000112242.16:intron0002W02534	med
chr6_20457972_20458022_+_ENSG00000112242.16:intron0002W02806	ENSG00000112242.16	E2F3	protein_coding	intron	chr6	20457972	20458022	+	1	50	0.0143038	0.0143038	0.0143038	5.90437	5.90437	5.90437	ENSG00000112242.16:intron0002W02806	med
chr6_21597590_21597640_+_ENSG00000124766.7:exon0001W00193	ENSG00000124766.7	SOX4	protein_coding	exon	chr6	21597590	21597640	+	1	50	0.0300256	0.0300256	0.0300256	1.658	1.658	1.658	ENSG00000124766.7:exon0001W00193	med
chr6_24705280_24705330_-_ENSG00000112308.13:exon0006W00022	ENSG00000112308.13	C6orf62	protein_coding	exon	chr6	24705280	24705330	-	1	50	0.0369972	0.0369972	0.0369972	1.23836	1.23836	1.23836	ENSG00000112308.13:exon0006W00022	high
chr6_24712891_24712941_-_ENSG00000112308.13:intron0004W00403	ENSG00000112308.13	C6orf62	protein_coding	intron	chr6	24712891	24712941	-	1	50	0.0201197	0.0201197	0.0201197	5.74496	5.74496	5.74496	ENSG00000112308.13:intron0004W00403	low
chr6_24717604_24717674_-_ENSG00000112308.13:intron0002W00638	ENSG00000112308.13	C6orf62	protein_coding	intron	chr6	24717604	24717674	-	2	70	0.0397909	0.0397945	0.0397981	5.33037	5.33037	5.33037	ENSG00000112308.13:intron0002W00638, ENSG00000112308.13:intron0002W00639	low
chr6_24778576_24778646_+_ENSG00000112312.10:intron0003W00184	ENSG00000112312.10	GMNN	protein_coding	intron	chr6	24778576	24778646	+	2	70	0.0398641	0.0418076	0.0437511	3.65799	4.33603	5.01408	ENSG00000112312.10:intron0003W00184, ENSG00000112312.10:intron0003W00185	med
chr6_24779116_24779166_+_ENSG00000112312.10:intron0003W00211	ENSG00000112312.10	GMNN	protein_coding	intron	chr6	24779116	24779166	+	1	50	0.042341	0.042341	0.042341	5.45865	5.45865	5.45865	ENSG00000112312.10:intron0003W00211	med
chr6_28910108_28910158_-_ENSG00000204713.11:intron0005W00357	ENSG00000204713.11	TRIM27	protein_coding	intron	chr6	28910108	28910158	-	1	50	0.0313014	0.0313014	0.0313014	2.21008	2.21008	2.21008	ENSG00000204713.11:intron0005W00357	high
chr6_28915750_28915800_-_ENSG00000204713.11:intron0003W00640	ENSG00000204713.11	TRIM27	protein_coding	intron	chr6	28915750	28915800	-	1	50	0.0497853	0.0497853	0.0497853	5.22484	5.22484	5.22484	ENSG00000204713.11:intron0003W00640	med
chr6_28918490_28918540_-_ENSG00000204713.11:intron0003W00777	ENSG00000204713.11	TRIM27	protein_coding	intron	chr6	28918490	28918540	-	1	50	0.03627	0.03627	0.03627	3.16881	3.16881	3.16881	ENSG00000204713.11:intron0003W00777	med
chr6_30321187_30321237_-_ENSG00000231074.10:intron0002W01725	ENSG00000231074.10	HCG18	lncRNA	intron	chr6	30321187	30321237	-	1	50	0.0373782	0.0373782	0.0373782	5.61833	5.61833	5.61833	ENSG00000231074.10:intron0002W01725	med
chr6_30613315_30613365_-_ENSG00000204569.10:intron0004W00645	ENSG00000204569.10	PPP1R10	protein_coding	intron	chr6	30613315	30613365	-	1	50	0.0259718	0.0259718	0.0259718	5.5906	5.5906	5.5906	ENSG00000204569.10:intron0004W00645	med
chr6_30614802_30614852_-_ENSG00000204569.10:intron0003W00720	ENSG00000204569.10	PPP1R10	protein_coding	intron	chr6	30614802	30614852	-	1	50	0.0392891	0.0392891	0.0392891	5.51867	5.51867	5.51867	ENSG00000204569.10:intron0003W00720	high
chr6_30615202_30615252_-_ENSG00000204569.10:intron0003W00740	ENSG00000204569.10	PPP1R10	protein_coding	intron	chr6	30615202	30615252	-	1	50	0.0151221	0.0151221	0.0151221	3.09012	3.09012	3.09012	ENSG00000204569.10:intron0003W00740	high
chr6_30616497_30616567_-_ENSG00000204569.10:exon0003W00805	ENSG00000204569.10	PPP1R10	protein_coding	exon	chr6	30616497	30616567	-	2	70	0.0231717	0.0363231	0.0494744	2.69866	2.99	3.28134	ENSG00000204569.10:exon0003W00805, ENSG00000204569.10:exon0003W00806	med
chr6_31531645_31531715_-_ENSG00000254870.5:intron0011W00071	ENSG00000254870.5	ATP6V1G2-DDX39B	protein_coding	intron	chr6	31531645	31531715	-	2	70	0.0168394	0.0271063	0.0373732	2.72999	3.04861	3.36723	ENSG00000254870.5:intron0011W00071, ENSG00000254870.5:intron0011W00072	med
chr6_31531653_31531723_-_ENSG00000198563.14:exon0006W00074	ENSG00000198563.14	DDX39B	protein_coding	exon	chr6	31531653	31531723	-	2	70	0.0194295	0.0302412	0.041053	2.1126	3.16419	4.21579	ENSG00000198563.14:exon0006W00074, ENSG00000198563.14:exon0006W00075	med
chr6_31532991_31533081_-_ENSG00000254870.5:intron0010W00139	ENSG00000254870.5	ATP6V1G2-DDX39B	protein_coding	intron	chr6	31532991	31533081	-	3	90	0.000101105	0.0021927	0.00408609	2.68703	2.79722	2.9752	ENSG00000254870.5:intron0010W00139, ENSG00000254870.5:intron0010W00140, ENSG00000254870.5:intron0010W00141	med
chr6_31532992_31533202_-_ENSG00000198563.14:exon0005W00141	ENSG00000198563.14	DDX39B	protein_coding	exon	chr6	31532992	31533202	-	8	210	4.58625e-08	0.00594007	0.0330647	1.86193	2.71671	3.30293	ENSG00000198563.14:exon0005W00141, ENSG00000198563.14:exon0005W00142, ENSG00000198563.14:exon0005W00143, ENSG00000198563.14:exon0005W00145, ENSG00000198563.14:exon0005W00146, ENSG00000198563.14:exon0005W00147, ENSG00000198563.14:exon0005W00148, ENSG00000198563.14:exon0005W00149	med
chr6_31533091_31533201_-_ENSG00000254870.5:intron0010W00144	ENSG00000254870.5	ATP6V1G2-DDX39B	protein_coding	intron	chr6	31533091	31533201	-	4	110	1.53259e-07	0.00167568	0.00669902	1.86891	2.87679	3.34207	ENSG00000254870.5:intron0010W00144, ENSG00000254870.5:intron0010W00145, ENSG00000254870.5:intron0010W00146, ENSG00000254870.5:intron0010W00147	med
chr6_31533211_31533281_-_ENSG00000254870.5:intron0010W00150	ENSG00000254870.5	ATP6V1G2-DDX39B	protein_coding	intron	chr6	31533211	31533281	-	2	70	3.77667e-06	6.5577e-06	9.33872e-06	2.91565	3.02954	3.14343	ENSG00000254870.5:intron0010W00150, ENSG00000254870.5:intron0010W00151	low
chr6_31533212_31533282_-_ENSG00000198563.14:exon0005W00152	ENSG00000198563.14	DDX39B	protein_coding	exon	chr6	31533212	31533282	-	2	70	4.27568e-06	9.13253e-06	1.39894e-05	2.78347	2.8949	3.00634	ENSG00000198563.14:exon0005W00152, ENSG00000198563.14:exon0005W00153	low
chr6_31533431_31533521_-_ENSG00000254870.5:intron0010W00161	ENSG00000254870.5	ATP6V1G2-DDX39B	protein_coding	intron	chr6	31533431	31533521	-	3	90	3.42571e-07	9.52802e-05	0.000240879	1.87415	1.99914	2.1654	ENSG00000254870.5:intron0010W00161, ENSG00000254870.5:intron0010W00162, ENSG00000254870.5:intron0010W00163	low
chr6_31533432_31533522_-_ENSG00000198563.14:exon0005W00163	ENSG00000198563.14	DDX39B	protein_coding	exon	chr6	31533432	31533522	-	3	90	3.71182e-07	3.72435e-05	9.31359e-05	1.83293	2.02918	2.16158	ENSG00000198563.14:exon0005W00163, ENSG00000198563.14:exon0005W00164, ENSG00000198563.14:exon0005W00165	low
chr6_31533771_31533881_-_ENSG00000254870.5:intron0010W00178	ENSG00000254870.5	ATP6V1G2-DDX39B	protein_coding	intron	chr6	31533771	31533881	-	4	110	4.12863e-06	0.00328514	0.0100554	1.78163	2.08539	2.35846	ENSG00000254870.5:intron0010W00178, ENSG00000254870.5:intron0010W00179, ENSG00000254870.5:intron0010W00180, ENSG00000254870.5:intron0010W00181	med
chr6_31533772_31533882_-_ENSG00000198563.14:exon0005W00180	ENSG00000198563.14	DDX39B	protein_coding	exon	chr6	31533772	31533882	-	4	110	2.21481e-06	0.00177417	0.00560295	1.9061	2.18408	2.49475	ENSG00000198563.14:exon0005W00180, ENSG00000198563.14:exon0005W00181, ENSG00000198563.14:exon0005W00182, ENSG00000198563.14:exon0005W00183	med
chr6_31533911_31534001_-_ENSG00000254870.5:intron0010W00185	ENSG00000254870.5	ATP6V1G2-DDX39B	protein_coding	intron	chr6	31533911	31534001	-	3	90	0.0158846	0.0294681	0.0430601	1.30954	1.46507	1.67826	ENSG00000254870.5:intron0010W00185, ENSG00000254870.5:intron0010W00186, ENSG00000254870.5:intron0010W00187	med
chr6_31533912_31534002_-_ENSG00000198563.14:exon0005W00187	ENSG00000198563.14	DDX39B	protein_coding	exon	chr6	31533912	31534002	-	3	90	0.0194028	0.0289817	0.0364477	1.33908	1.45651	1.6676	ENSG00000198563.14:exon0005W00187, ENSG00000198563.14:exon0005W00188, ENSG00000198563.14:exon0005W00189	med
chr6_31534391_31534561_-_ENSG00000254870.5:intron0010W00209	ENSG00000254870.5	ATP6V1G2-DDX39B	protein_coding	intron	chr6	31534391	31534561	-	6	170	3.87465e-07	0.00154301	0.00850315	1.76125	2.12239	2.3982	ENSG00000254870.5:intron0010W00209, ENSG00000254870.5:intron0010W00210, ENSG00000254870.5:intron0010W00211, ENSG00000254870.5:intron0010W00213, ENSG00000254870.5:intron0010W00214, ENSG00000254870.5:intron0010W00215	med
chr6_31534392_31534562_-_ENSG00000198563.14:exon0005W00211	ENSG00000198563.14	DDX39B	protein_coding	exon	chr6	31534392	31534562	-	6	170	3.51553e-07	0.00215946	0.0125327	1.68997	2.1213	2.40672	ENSG00000198563.14:exon0005W00211, ENSG00000198563.14:exon0005W00212, ENSG00000198563.14:exon0005W00213, ENSG00000198563.14:exon0005W00215, ENSG00000198563.14:exon0005W00216, ENSG00000198563.14:exon0005W00217	med
chr6_31535051_31535121_-_ENSG00000254870.5:intron0010W00242	ENSG00000254870.5	ATP6V1G2-DDX39B	protein_coding	intron	chr6	31535051	31535121	-	2	70	0.00559363	0.00665566	0.00771768	2.34241	2.87463	3.40684	ENSG00000254870.5:intron0010W00242, ENSG00000254870.5:intron0010W00243	med
chr6_31535052_31535122_-_ENSG00000198563.14:exon0005W00244	ENSG00000198563.14	DDX39B	protein_coding	exon	chr6	31535052	31535122	-	2	70	0.0046919	0.00600024	0.00730857	2.36883	2.75215	3.13546	ENSG00000198563.14:exon0005W00244, ENSG00000198563.14:exon0005W00245	med
chr6_31755040_31755110_+_ENSG00000204410.16:intron0014W00769	ENSG00000204410.16	MSH5	protein_coding	intron	chr6	31755040	31755110	+	2	70	0.0224383	0.0355194	0.0486005	3.78054	3.95348	4.12642	ENSG00000204410.16:intron0014W00769, ENSG00000204410.16:intron0014W00770	med
chr6_31755049_31755119_+_ENSG00000255152.8:intron0012W00750	ENSG00000255152.8	MSH5-SAPCD1	protein_coding	intron	chr6	31755049	31755119	+	2	70	0.0222768	0.0347951	0.0473135	3.79554	3.96098	4.12642	ENSG00000255152.8:intron0012W00750, ENSG00000255152.8:intron0012W00751	med
chr6_31755340_31755410_+_ENSG00000204410.16:intron0014W00784	ENSG00000204410.16	MSH5	protein_coding	intron	chr6	31755340	31755410	+	2	70	0.0305679	0.0319196	0.0332713	3.24971	3.29471	3.33971	ENSG00000204410.16:intron0014W00784, ENSG00000204410.16:intron0014W00785	high
chr6_31755349_31755419_+_ENSG00000255152.8:intron0012W00765	ENSG00000255152.8	MSH5-SAPCD1	protein_coding	intron	chr6	31755349	31755419	+	2	70	0.0357439	0.0389816	0.0422193	3.15678	3.22046	3.28415	ENSG00000255152.8:intron0012W00765, ENSG00000255152.8:intron0012W00766	high
chr6_31755629_31755719_+_ENSG00000255152.8:intron0012W00779	ENSG00000255152.8	MSH5-SAPCD1	protein_coding	intron	chr6	31755629	31755719	+	3	90	0.00982238	0.0106513	0.01172	2.13251	2.3625	2.70326	ENSG00000255152.8:intron0012W00779, ENSG00000255152.8:intron0012W00780, ENSG00000255152.8:intron0012W00781	low
chr6_31755640_31755710_+_ENSG00000204410.16:intron0014W00799	ENSG00000204410.16	MSH5	protein_coding	intron	chr6	31755640	31755710	+	2	70	0.0036368	0.00660653	0.00957625	2.17929	2.54926	2.91924	ENSG00000204410.16:intron0014W00799, ENSG00000204410.16:intron0014W00800	low
chr6_31835531_31835601_+_ENSG00000285565.1:intron0002W00336	ENSG00000285565.1	ENSG00000285565	lncRNA	intron	chr6	31835531	31835601	+	2	70	0.006929	0.00732874	0.00772848	1.91074	1.91801	1.92527	ENSG00000285565.1:intron0002W00336, ENSG00000285565.1:intron0002W00337	med
chr6_31835535_31835605_+_ENSG00000204387.14:intron0002W00047	ENSG00000204387.14	SNHG32	lncRNA	intron	chr6	31835535	31835605	+	2	70	0.00286471	0.00784566	0.0128266	1.8015	2.01291	2.22432	ENSG00000204387.14:intron0002W00047, ENSG00000204387.14:intron0002W00048	high
chr6_31835811_31835881_+_ENSG00000285565.1:intron0002W00350	ENSG00000285565.1	ENSG00000285565	lncRNA	intron	chr6	31835811	31835881	+	2	70	0.00308349	0.0229373	0.0427911	1.34681	1.82398	2.30115	ENSG00000285565.1:intron0002W00350, ENSG00000285565.1:intron0002W00351	med
chr6_31835815_31835885_+_ENSG00000204387.14:intron0002W00061	ENSG00000204387.14	SNHG32	lncRNA	intron	chr6	31835815	31835885	+	2	70	0.00841863	0.0266362	0.0448538	1.3445	1.61824	1.89198	ENSG00000204387.14:intron0002W00061, ENSG00000204387.14:intron0002W00062	med
chr6_31835951_31836021_+_ENSG00000285565.1:intron0002W00357	ENSG00000285565.1	ENSG00000285565	lncRNA	intron	chr6	31835951	31836021	+	2	70	0.000274911	0.00106276	0.00185061	1.71729	1.87913	2.04098	ENSG00000285565.1:intron0002W00357, ENSG00000285565.1:intron0002W00358	high
chr6_31835955_31836025_+_ENSG00000204387.14:intron0002W00068	ENSG00000204387.14	SNHG32	lncRNA	intron	chr6	31835955	31836025	+	2	70	0.000148538	0.00105941	0.00197028	1.70778	1.87812	2.04845	ENSG00000204387.14:intron0002W00068, ENSG00000204387.14:intron0002W00069	high
chr6_31836251_31836321_+_ENSG00000285565.1:intron0002W00372	ENSG00000285565.1	ENSG00000285565	lncRNA	intron	chr6	31836251	31836321	+	2	70	2.25643e-05	3.42949e-05	4.60254e-05	2.08218	2.33436	2.58654	ENSG00000285565.1:intron0002W00372, ENSG00000285565.1:intron0002W00373	med
chr6_31836255_31836294_+_ENSG00000204387.14:intron0002W00083	ENSG00000204387.14	SNHG32	lncRNA	intron	chr6	31836255	31836294	+	1	39	5.61055e-05	5.61055e-05	5.61055e-05	2.09118	2.09118	2.09118	ENSG00000204387.14:intron0002W00083	med
chr6_31836631_31836721_+_ENSG00000285565.1:intron0002W00391	ENSG00000285565.1	ENSG00000285565	lncRNA	intron	chr6	31836631	31836721	+	3	90	0.00870112	0.0253836	0.041086	2.23523	2.44644	2.67638	ENSG00000285565.1:intron0002W00391, ENSG00000285565.1:intron0002W00392, ENSG00000285565.1:intron0002W00393	med
chr6_31836637_31836707_+_ENSG00000204387.14:intron0003W00102	ENSG00000204387.14	SNHG32	lncRNA	intron	chr6	31836637	31836707	+	2	70	0.00730857	0.013161	0.0190134	2.31638	2.509	2.70163	ENSG00000204387.14:intron0003W00102, ENSG00000204387.14:intron0003W00103	med
chr6_31836791_31836861_+_ENSG00000285565.1:intron0002W00399	ENSG00000285565.1	ENSG00000285565	lncRNA	intron	chr6	31836791	31836861	+	2	70	0.00322334	0.00848396	0.0137446	1.87933	2.1057	2.33206	ENSG00000285565.1:intron0002W00399, ENSG00000285565.1:intron0002W00400	med
chr6_31836797_31836842_+_ENSG00000204387.14:intron0003W00110	ENSG00000204387.14	SNHG32	lncRNA	intron	chr6	31836797	31836842	+	1	45	0.0034762	0.0034762	0.0034762	2.5194	2.5194	2.5194	ENSG00000204387.14:intron0003W00110	med
chr6_32979065_32979115_+_ENSG00000204256.14:exon0015W00523	ENSG00000204256.14	BRD2	protein_coding	exon	chr6	32979065	32979115	+	1	50	0.0331857	0.0331857	0.0331857	4.93984	4.93984	4.93984	ENSG00000204256.14:exon0015W00523	high
chr6_32979185_32979275_+_ENSG00000204256.14:exon0015W00529	ENSG00000204256.14	BRD2	protein_coding	exon	chr6	32979185	32979275	+	3	90	0.00372491	0.0138438	0.0339842	2.77936	3.04829	3.42991	ENSG00000204256.14:exon0015W00529, ENSG00000204256.14:exon0015W00530, ENSG00000204256.14:exon0015W00531	med
chr6_32979365_32979435_+_ENSG00000204256.14:exon0015W00538	ENSG00000204256.14	BRD2	protein_coding	exon	chr6	32979365	32979435	+	2	70	0.0133136	0.0149611	0.0166087	2.67799	2.88394	3.08989	ENSG00000204256.14:exon0015W00538, ENSG00000204256.14:exon0015W00539	low
chr6_32979445_32979515_+_ENSG00000204256.14:exon0015W00542	ENSG00000204256.14	BRD2	protein_coding	exon	chr6	32979445	32979515	+	2	70	0.000224184	0.0230831	0.0459419	1.16385	1.57584	1.98784	ENSG00000204256.14:exon0015W00542, ENSG00000204256.14:exon0015W00543	med
chr6_32979545_32979615_+_ENSG00000204256.14:exon0015W00547	ENSG00000204256.14	BRD2	protein_coding	exon	chr6	32979545	32979615	+	2	70	0.00140519	0.0230719	0.0447387	1.73594	1.81512	1.8943	ENSG00000204256.14:exon0015W00547, ENSG00000204256.14:exon0015W00548	med
chr6_33275320_33275370_+_ENSG00000231500.7:exon0003W00165	ENSG00000231500.7	RPS18	protein_coding	exon	chr6	33275320	33275370	+	1	50	0.047218	0.047218	0.047218	3.16015	3.16015	3.16015	ENSG00000231500.7:exon0003W00165	med
chr6_33408710_33408760_+_ENSG00000237649.8:intron0011W00848	ENSG00000237649.8	KIFC1	protein_coding	intron	chr6	33408710	33408760	+	1	50	0.0479839	0.0479839	0.0479839	5.1264	5.1264	5.1264	ENSG00000237649.8:intron0011W00848	med
chr6_34308085_34308135_-_ENSG00000270800.3:intron0006W01160	ENSG00000270800.3	RPS10-NUDT3	protein_coding	intron	chr6	34308085	34308135	-	1	50	0.0494375	0.0494375	0.0494375	4.97761	4.97761	4.97761	ENSG00000270800.3:intron0006W01160	high
chr6_34308085_34308135_-_ENSG00000272325.2:intron0002W01421	ENSG00000272325.2	NUDT3	protein_coding	intron	chr6	34308085	34308135	-	1	50	0.049084	0.049084	0.049084	4.97761	4.97761	4.97761	ENSG00000272325.2:intron0002W01421	high
chr6_34423887_34423937_-_ENSG00000124614.16:intron0005W00323	ENSG00000124614.16	RPS10	protein_coding	intron	chr6	34423887	34423937	-	1	50	0.0437936	0.0437936	0.0437936	5.37996	5.37996	5.37996	ENSG00000124614.16:intron0005W00323	low
chr6_34423887_34423937_-_ENSG00000270800.3:intron0003W06951	ENSG00000270800.3	RPS10-NUDT3	protein_coding	intron	chr6	34423887	34423937	-	1	50	0.0433698	0.0433698	0.0433698	5.37996	5.37996	5.37996	ENSG00000270800.3:intron0003W06951	low
chr6_35841141_35841191_-_ENSG00000096063.16:intron0015W00409	ENSG00000096063.16	SRPK1	protein_coding	intron	chr6	35841141	35841191	-	1	50	0.0460251	0.0460251	0.0460251	5.39595	5.39595	5.39595	ENSG00000096063.16:intron0015W00409	med
chr6_35842361_35842411_-_ENSG00000096063.16:intron0015W00470	ENSG00000096063.16	SRPK1	protein_coding	intron	chr6	35842361	35842411	-	1	50	0.04895	0.04895	0.04895	5.43089	5.43089	5.43089	ENSG00000096063.16:intron0015W00470	med
chr6_35874699_35874749_-_ENSG00000096063.16:intron0007W02086	ENSG00000096063.16	SRPK1	protein_coding	intron	chr6	35874699	35874749	-	1	50	0.0420047	0.0420047	0.0420047	3.68399	3.68399	3.68399	ENSG00000096063.16:intron0007W02086	med
chr6_35876619_35876689_-_ENSG00000096063.16:intron0007W02182	ENSG00000096063.16	SRPK1	protein_coding	intron	chr6	35876619	35876689	-	2	70	0.0320028	0.033459	0.0349153	2.28289	2.72402	3.16514	ENSG00000096063.16:intron0007W02182, ENSG00000096063.16:intron0007W02183	med
chr6_35879219_35879269_-_ENSG00000096063.16:intron0007W02312	ENSG00000096063.16	SRPK1	protein_coding	intron	chr6	35879219	35879269	-	1	50	0.0403482	0.0403482	0.0403482	2.10311	2.10311	2.10311	ENSG00000096063.16:intron0007W02312	med
chr6_35879539_35879589_-_ENSG00000096063.16:intron0007W02328	ENSG00000096063.16	SRPK1	protein_coding	intron	chr6	35879539	35879589	-	1	50	0.0494744	0.0494744	0.0494744	3.59783	3.59783	3.59783	ENSG00000096063.16:intron0007W02328	med
chr6_35883559_35883609_-_ENSG00000096063.16:intron0007W02529	ENSG00000096063.16	SRPK1	protein_coding	intron	chr6	35883559	35883609	-	1	50	0.0133136	0.0133136	0.0133136	5.83876	5.83876	5.83876	ENSG00000096063.16:intron0007W02529	med
chr6_35886399_35886469_-_ENSG00000096063.16:intron0007W02671	ENSG00000096063.16	SRPK1	protein_coding	intron	chr6	35886399	35886469	-	2	70	0.0172646	0.0178436	0.0184226	5.60465	5.66915	5.73364	ENSG00000096063.16:intron0007W02671, ENSG00000096063.16:intron0007W02672	med
chr6_35887231_35887281_-_ENSG00000096063.16:intron0006W02712	ENSG00000096063.16	SRPK1	protein_coding	intron	chr6	35887231	35887281	-	1	50	0.0434875	0.0434875	0.0434875	5.44856	5.44856	5.44856	ENSG00000096063.16:intron0006W02712	med
chr6_35887511_35887581_-_ENSG00000096063.16:intron0006W02726	ENSG00000096063.16	SRPK1	protein_coding	intron	chr6	35887511	35887581	-	2	70	0.0205024	0.033576	0.0466496	3.99752	4.43033	4.86314	ENSG00000096063.16:intron0006W02726, ENSG00000096063.16:intron0006W02727	low
chr6_36595315_36595365_+_ENSG00000112081.17:intron0002W00048	ENSG00000112081.17	SRSF3	protein_coding	intron	chr6	36595315	36595365	+	1	50	0.0426539	0.0426539	0.0426539	5.48381	5.48381	5.48381	ENSG00000112081.17:intron0002W00048	med
chr6_36600817_36600867_+_ENSG00000112081.17:exon0006W00323	ENSG00000112081.17	SRSF3	protein_coding	exon	chr6	36600817	36600867	+	1	50	0.02506	0.02506	0.02506	2.31187	2.31187	2.31187	ENSG00000112081.17:exon0006W00323	med
chr6_36601477_36601527_+_ENSG00000112081.17:exon0006W00356	ENSG00000112081.17	SRSF3	protein_coding	exon	chr6	36601477	36601527	+	1	50	0.0468199	0.0468199	0.0468199	2.82399	2.82399	2.82399	ENSG00000112081.17:exon0006W00356	low
chr6_36676790_36676840_+_ENSG00000124762.14:intron0002W00019	ENSG00000124762.14	CDKN1A	protein_coding	intron	chr6	36676790	36676840	+	1	50	0.0453121	0.0453121	0.0453121	5.39713	5.39713	5.39713	ENSG00000124762.14:intron0002W00019	low
chr6_39652357_39652447_-_ENSG00000164627.18:intron0006W16113	ENSG00000164627.18	KIF6	protein_coding	intron	chr6	39652357	39652447	-	3	90	0.0024133	0.00802424	0.0187782	5.60414	6.10729	6.3931	ENSG00000164627.18:intron0006W16113, ENSG00000164627.18:intron0006W16114, ENSG00000164627.18:intron0006W16115	low
chr6_4059610_4059660_+_ENSG00000112739.17:intron0013W01918	ENSG00000112739.17	PRPF4B	protein_coding	intron	chr6	4059610	4059660	+	1	50	0.0180615	0.0180615	0.0180615	5.67667	5.67667	5.67667	ENSG00000112739.17:intron0013W01918	med
chr6_4061412_4061462_+_ENSG00000112739.17:exon0014W02008	ENSG00000112739.17	PRPF4B	protein_coding	exon	chr6	4061412	4061462	+	1	50	0.0210403	0.0210403	0.0210403	5.65344	5.65344	5.65344	ENSG00000112739.17:exon0014W02008	med
chr6_4061892_4061962_+_ENSG00000112739.17:exon0014W02032	ENSG00000112739.17	PRPF4B	protein_coding	exon	chr6	4061892	4061962	+	2	70	0.00315678	0.00632717	0.00949756	3.61063	5.0295	6.44836	ENSG00000112739.17:exon0014W02032, ENSG00000112739.17:exon0014W02033	low
chr6_4061972_4062022_+_ENSG00000112739.17:exon0014W02036	ENSG00000112739.17	PRPF4B	protein_coding	exon	chr6	4061972	4062022	+	1	50	0.0212877	0.0212877	0.0212877	3.39041	3.39041	3.39041	ENSG00000112739.17:exon0014W02036	med
chr6_4063852_4063902_+_ENSG00000112739.17:exon0014W02130	ENSG00000112739.17	PRPF4B	protein_coding	exon	chr6	4063852	4063902	+	1	50	0.048084	0.048084	0.048084	5.36354	5.36354	5.36354	ENSG00000112739.17:exon0014W02130	med
chr6_4063932_4064082_+_ENSG00000112739.17:exon0014W02134	ENSG00000112739.17	PRPF4B	protein_coding	exon	chr6	4063932	4064082	+	5	150	0.00284803	0.0210796	0.038856	2.80861	4.2505	5.68935	ENSG00000112739.17:exon0014W02134, ENSG00000112739.17:exon0014W02135, ENSG00000112739.17:exon0014W02136, ENSG00000112739.17:exon0014W02137, ENSG00000112739.17:exon0014W02139	med
chr6_42663057_42663107_+_ENSG00000024048.11:intron0033W04949	ENSG00000024048.11	UBR2	protein_coding	intron	chr6	42663057	42663107	+	1	50	0.0371016	0.0371016	0.0371016	5.55268	5.55268	5.55268	ENSG00000024048.11:intron0033W04949	high
chr6_42785021_42785071_+_ENSG00000112624.13:intron0003W01903	ENSG00000112624.13	BICRAL	protein_coding	intron	chr6	42785021	42785071	+	1	50	0.0436181	0.0436181	0.0436181	5.45865	5.45865	5.45865	ENSG00000112624.13:intron0003W01903	med
chr6_46657574_46657624_+_ENSG00000153291.16:intron0002W00234	ENSG00000153291.16	SLC25A27	protein_coding	intron	chr6	46657574	46657624	+	1	50	0.0392464	0.0392464	0.0392464	5.57122	5.57122	5.57122	ENSG00000153291.16:intron0002W00234	med
chr6_46657654_46657704_+_ENSG00000153291.16:intron0002W00238	ENSG00000153291.16	SLC25A27	protein_coding	intron	chr6	46657654	46657704	+	1	50	0.0132639	0.0132639	0.0132639	5.91156	5.91156	5.91156	ENSG00000153291.16:intron0002W00238	med
chr6_46657934_46657984_+_ENSG00000153291.16:intron0002W00252	ENSG00000153291.16	SLC25A27	protein_coding	intron	chr6	46657934	46657984	+	1	50	0.0480302	0.0480302	0.0480302	5.38556	5.38556	5.38556	ENSG00000153291.16:intron0002W00252	low
chr6_46658134_46658184_+_ENSG00000153291.16:intron0002W00262	ENSG00000153291.16	SLC25A27	protein_coding	intron	chr6	46658134	46658184	+	1	50	0.0208129	0.0208129	0.0208129	5.59995	5.59995	5.59995	ENSG00000153291.16:intron0002W00262	med
chr6_47591973_47592043_+_ENSG00000198087.7:intron0011W05710	ENSG00000198087.7	CD2AP	protein_coding	intron	chr6	47591973	47592043	+	2	70	0.0351884	0.0406803	0.0461722	5.23773	5.33003	5.42233	ENSG00000198087.7:intron0011W05710, ENSG00000198087.7:intron0011W05711	med
chr6_4799447_4799497_+_ENSG00000153046.18:intron0006W04664	ENSG00000153046.18	CDYL	protein_coding	intron	chr6	4799447	4799497	+	1	50	0.0222768	0.0222768	0.0222768	5.60414	5.60414	5.60414	ENSG00000153046.18:intron0006W04664	high
chr6_52274496_52274546_-_ENSG00000112118.20:intron0009W00524	ENSG00000112118.20	MCM3	protein_coding	intron	chr6	52274496	52274546	-	1	50	0.0399741	0.0399741	0.0399741	3.65911	3.65911	3.65911	ENSG00000112118.20:intron0009W00524	med
chr6_52278348_52278418_-_ENSG00000112118.20:intron0006W00717	ENSG00000112118.20	MCM3	protein_coding	intron	chr6	52278348	52278418	-	2	70	0.0118469	0.0307863	0.0497256	5.31327	5.65586	5.99845	ENSG00000112118.20:intron0006W00717, ENSG00000112118.20:intron0006W00718	med
chr6_57942731_57942801_-_ENSG00000283352.1:intron0003W01144	ENSG00000283352.1	ENSG00000283352	lncRNA	intron	chr6	57942731	57942801	-	2	70	0.0387323	0.0427669	0.0468016	5.24987	5.3067	5.36354	ENSG00000283352.1:intron0003W01144, ENSG00000283352.1:intron0003W01145	high
chr6_68712912_68712962_+_ENSG00000135298.15:intron0003W03883	ENSG00000135298.15	ADGRB3	protein_coding	intron	chr6	68712912	68712962	+	1	50	0.0492787	0.0492787	0.0492787	5.10714	5.10714	5.10714	ENSG00000135298.15:intron0003W03883	med
chr6_72960551_72960601_+_ENSG00000185760.18:intron0006W16940	ENSG00000185760.18	KCNQ5	protein_coding	intron	chr6	72960551	72960601	+	1	50	0.0144102	0.0144102	0.0144102	5.62292	5.62292	5.62292	ENSG00000185760.18:intron0006W16940	low
chr6_75629180_75629230_+_ENSG00000112701.18:intron0005W01384	ENSG00000112701.18	SENP6	protein_coding	intron	chr6	75629180	75629230	+	1	50	0.0436181	0.0436181	0.0436181	5.38556	5.38556	5.38556	ENSG00000112701.18:intron0005W01384	med
chr6_75636876_75636926_+_ENSG00000112701.18:intron0007W01768	ENSG00000112701.18	SENP6	protein_coding	intron	chr6	75636876	75636926	+	1	50	0.0489082	0.0489082	0.0489082	2.74495	2.74495	2.74495	ENSG00000112701.18:intron0007W01768	med
chr6_75637596_75637666_+_ENSG00000112701.18:intron0007W01804	ENSG00000112701.18	SENP6	protein_coding	intron	chr6	75637596	75637666	+	2	70	0.0102463	0.0252349	0.0402234	5.52859	5.70878	5.88898	ENSG00000112701.18:intron0007W01804, ENSG00000112701.18:intron0007W01805	med
chr6_75638356_75638406_+_ENSG00000112701.18:intron0007W01842	ENSG00000112701.18	SENP6	protein_coding	intron	chr6	75638356	75638406	+	1	50	0.0226173	0.0226173	0.0226173	5.66307	5.66307	5.66307	ENSG00000112701.18:intron0007W01842	med
chr6_75639256_75639306_+_ENSG00000112701.18:intron0007W01887	ENSG00000112701.18	SENP6	protein_coding	intron	chr6	75639256	75639306	+	1	50	0.0252317	0.0252317	0.0252317	5.57669	5.57669	5.57669	ENSG00000112701.18:intron0007W01887	med
chr6_75639436_75639486_+_ENSG00000112701.18:intron0007W01896	ENSG00000112701.18	SENP6	protein_coding	intron	chr6	75639436	75639486	+	1	50	0.0144102	0.0144102	0.0144102	5.80741	5.80741	5.80741	ENSG00000112701.18:intron0007W01896	high
chr6_75639516_75639566_+_ENSG00000112701.18:intron0007W01900	ENSG00000112701.18	SENP6	protein_coding	intron	chr6	75639516	75639566	+	1	50	0.0497372	0.0497372	0.0497372	5.37996	5.37996	5.37996	ENSG00000112701.18:intron0007W01900	med
chr6_75639736_75639786_+_ENSG00000112701.18:intron0007W01911	ENSG00000112701.18	SENP6	protein_coding	intron	chr6	75639736	75639786	+	1	50	0.0499192	0.0499192	0.0499192	5.33596	5.33596	5.33596	ENSG00000112701.18:intron0007W01911	med
chr6_75646891_75646941_+_ENSG00000112701.18:intron0009W02269	ENSG00000112701.18	SENP6	protein_coding	intron	chr6	75646891	75646941	+	1	50	0.0436069	0.0436069	0.0436069	5.47398	5.47398	5.47398	ENSG00000112701.18:intron0009W02269	med
chr6_75647191_75647241_+_ENSG00000112701.18:intron0009W02284	ENSG00000112701.18	SENP6	protein_coding	intron	chr6	75647191	75647241	+	1	50	0.00626666	0.00626666	0.00626666	6.21266	6.21266	6.21266	ENSG00000112701.18:intron0009W02284	high
chr6_75647431_75647481_+_ENSG00000112701.18:exon0010W02296	ENSG00000112701.18	SENP6	protein_coding	exon	chr6	75647431	75647481	+	1	50	0.0449984	0.0449984	0.0449984	5.42233	5.42233	5.42233	ENSG00000112701.18:exon0010W02296	low
chr6_75899411_75899481_+_ENSG00000196586.17:intron0038W07509	ENSG00000196586.17	MYO6	protein_coding	intron	chr6	75899411	75899481	+	2	70	0.0386733	0.0389446	0.0392159	5.45865	5.47381	5.48898	ENSG00000196586.17:intron0038W07509, ENSG00000196586.17:intron0038W07510	med
chr6_7596821_7596871_+_ENSG00000168566.13:intron0004W00333	ENSG00000168566.13	SNRNP48	protein_coding	intron	chr6	7596821	7596871	+	1	50	0.0455692	0.0455692	0.0455692	5.44251	5.44251	5.44251	ENSG00000168566.13:intron0004W00333	low
chr6_7597661_7597731_+_ENSG00000168566.13:intron0004W00375	ENSG00000168566.13	SNRNP48	protein_coding	intron	chr6	7597661	7597731	+	2	70	0.0344617	0.0390881	0.0437144	5.43809	5.48088	5.52367	ENSG00000168566.13:intron0004W00375, ENSG00000168566.13:intron0004W00376	med
chr6_7600872_7600922_+_ENSG00000168566.13:exon0005W00536	ENSG00000168566.13	SNRNP48	protein_coding	exon	chr6	7600872	7600922	+	1	50	0.0430144	0.0430144	0.0430144	3.11731	3.11731	3.11731	ENSG00000168566.13:exon0005W00536	med
chr6_7610564_7610614_+_ENSG00000168566.13:exon0009W01020	ENSG00000168566.13	SNRNP48	protein_coding	exon	chr6	7610564	7610614	+	1	50	0.0364645	0.0364645	0.0364645	3.75627	3.75627	3.75627	ENSG00000168566.13:exon0009W01020	low
chr6_85611778_85611888_-_ENSG00000135316.19:exon0013W00201	ENSG00000135316.19	SYNCRIP	protein_coding	exon	chr6	85611778	85611888	-	3	110	0.00897902	0.02099	0.0363603	2.48181	2.63382	2.82517	ENSG00000135316.19:exon0013W00201, ENSG00000135316.19:exon0013W00203, ENSG00000135316.19:exon0013W00204	med
chr6_85611778_85611888_-_ENSG00000271793.2:intron0017W05352	ENSG00000271793.2	ENSG00000271793	protein_coding	intron	chr6	85611778	85611888	-	3	110	0.00897902	0.0211199	0.0368862	2.48181	2.63382	2.82517	ENSG00000271793.2:intron0017W05352, ENSG00000271793.2:intron0017W05354, ENSG00000271793.2:intron0017W05355	med
chr6_85615967_85616037_-_ENSG00000135316.19:intron0012W00410	ENSG00000135316.19	SYNCRIP	protein_coding	intron	chr6	85615967	85616037	-	2	70	0.0377604	0.0429417	0.048123	5.45546	5.5016	5.54775	ENSG00000135316.19:intron0012W00410, ENSG00000135316.19:intron0012W00411	med
chr6_85615987_85616037_-_ENSG00000271793.2:intron0015W05563	ENSG00000271793.2	ENSG00000271793	protein_coding	intron	chr6	85615987	85616037	-	1	50	0.0398255	0.0398255	0.0398255	5.54775	5.54775	5.54775	ENSG00000271793.2:intron0015W05563	med
chr6_85619877_85619927_-_ENSG00000135316.19:intron0010W00604	ENSG00000135316.19	SYNCRIP	protein_coding	intron	chr6	85619877	85619927	-	1	50	0.0335483	0.0335483	0.0335483	3.20669	3.20669	3.20669	ENSG00000135316.19:intron0010W00604	med
chr6_85619877_85619927_-_ENSG00000271793.2:intron0013W05756	ENSG00000271793.2	ENSG00000271793	protein_coding	intron	chr6	85619877	85619927	-	1	50	0.0334311	0.0334311	0.0334311	3.20669	3.20669	3.20669	ENSG00000271793.2:intron0013W05756	med
chr6_85620217_85620267_-_ENSG00000135316.19:intron0010W00621	ENSG00000135316.19	SYNCRIP	protein_coding	intron	chr6	85620217	85620267	-	1	50	0.0354085	0.0354085	0.0354085	5.40662	5.40662	5.40662	ENSG00000135316.19:intron0010W00621	med
chr6_85620217_85620267_-_ENSG00000271793.2:intron0013W05773	ENSG00000271793.2	ENSG00000271793	protein_coding	intron	chr6	85620217	85620267	-	1	50	0.0362137	0.0362137	0.0362137	5.40662	5.40662	5.40662	ENSG00000271793.2:intron0013W05773	med
chr6_85621577_85621627_-_ENSG00000135316.19:intron0010W00689	ENSG00000135316.19	SYNCRIP	protein_coding	intron	chr6	85621577	85621627	-	1	50	0.0433534	0.0433534	0.0433534	4.91767	4.91767	4.91767	ENSG00000135316.19:intron0010W00689	med
chr6_85621577_85621627_-_ENSG00000271793.2:intron0013W05841	ENSG00000271793.2	ENSG00000271793	protein_coding	intron	chr6	85621577	85621627	-	1	50	0.0438931	0.0438931	0.0438931	4.91767	4.91767	4.91767	ENSG00000271793.2:intron0013W05841	med
chr6_85622337_85622387_-_ENSG00000135316.19:intron0010W00727	ENSG00000135316.19	SYNCRIP	protein_coding	intron	chr6	85622337	85622387	-	1	50	0.0277896	0.0277896	0.0277896	5.52859	5.52859	5.52859	ENSG00000135316.19:intron0010W00727	med
chr6_85622337_85622387_-_ENSG00000271793.2:intron0013W05879	ENSG00000271793.2	ENSG00000271793	protein_coding	intron	chr6	85622337	85622387	-	1	50	0.0279435	0.0279435	0.0279435	5.52859	5.52859	5.52859	ENSG00000271793.2:intron0013W05879	med
chr6_85627472_85627542_-_ENSG00000135316.19:intron0008W00983	ENSG00000135316.19	SYNCRIP	protein_coding	intron	chr6	85627472	85627542	-	2	70	0.045176	0.0466031	0.0480302	2.22127	3.48975	4.75824	ENSG00000135316.19:intron0008W00983, ENSG00000135316.19:intron0008W00984	high
chr6_85627472_85627542_-_ENSG00000271793.2:intron0011W06135	ENSG00000271793.2	ENSG00000271793	protein_coding	intron	chr6	85627472	85627542	-	2	70	0.0453133	0.0465702	0.0478271	2.22127	3.48975	4.75824	ENSG00000271793.2:intron0011W06135, ENSG00000271793.2:intron0011W06136	high
chr6_85630852_85630902_-_ENSG00000135316.19:intron0008W01152	ENSG00000135316.19	SYNCRIP	protein_coding	intron	chr6	85630852	85630902	-	1	50	0.0458932	0.0458932	0.0458932	5.43288	5.43288	5.43288	ENSG00000135316.19:intron0008W01152	low
chr6_85630852_85630902_-_ENSG00000271793.2:intron0011W06304	ENSG00000271793.2	ENSG00000271793	protein_coding	intron	chr6	85630852	85630902	-	1	50	0.0458932	0.0458932	0.0458932	5.43288	5.43288	5.43288	ENSG00000271793.2:intron0011W06304	low
chr6_87159119_87159169_+_ENSG00000188994.13:intron0003W00316	ENSG00000188994.13	ZNF292	protein_coding	intron	chr6	87159119	87159169	+	1	50	0.0441124	0.0441124	0.0441124	3.67739	3.67739	3.67739	ENSG00000188994.13:intron0003W00316	med
chr6_87232756_87232826_+_ENSG00000188994.13:intron0010W03999	ENSG00000188994.13	ZNF292	protein_coding	intron	chr6	87232756	87232826	+	2	70	0.0386429	0.0425507	0.0464585	5.42765	5.48544	5.54324	ENSG00000188994.13:intron0010W03999, ENSG00000188994.13:intron0010W04000	med
chr6_87237147_87237197_+_ENSG00000188994.13:intron0011W04218	ENSG00000188994.13	ZNF292	protein_coding	intron	chr6	87237147	87237197	+	1	50	0.0455773	0.0455773	0.0455773	5.40129	5.40129	5.40129	ENSG00000188994.13:intron0011W04218	med
chr6_87695843_87695913_-_ENSG00000135334.9:intron0002W01050	ENSG00000135334.9	AKIRIN2	protein_coding	intron	chr6	87695843	87695913	-	2	70	0.0247829	0.0359369	0.047091	5.41131	5.51014	5.60897	ENSG00000135334.9:intron0002W01050, ENSG00000135334.9:intron0002W01051	med
chr6_89831919_89831989_+_ENSG00000118412.13:intron0001W00102	ENSG00000118412.13	CASP8AP2	protein_coding	intron	chr6	89831919	89831989	+	2	70	0.0208301	0.0335332	0.0462364	5.22001	5.42147	5.62292	ENSG00000118412.13:intron0001W00102, ENSG00000118412.13:intron0001W00103	med
chr6_89832519_89832569_+_ENSG00000118412.13:intron0001W00132	ENSG00000118412.13	CASP8AP2	protein_coding	intron	chr6	89832519	89832569	+	1	50	0.0358261	0.0358261	0.0358261	3.13187	3.13187	3.13187	ENSG00000118412.13:intron0001W00132	med
chr6_89834779_89834849_+_ENSG00000118412.13:intron0001W00245	ENSG00000118412.13	CASP8AP2	protein_coding	intron	chr6	89834779	89834849	+	2	70	0.0110337	0.0158586	0.0206834	2.85781	3.06763	3.27744	ENSG00000118412.13:intron0001W00245, ENSG00000118412.13:intron0001W00246	high
chr6_89835259_89835349_+_ENSG00000118412.13:intron0001W00269	ENSG00000118412.13	CASP8AP2	protein_coding	intron	chr6	89835259	89835349	+	3	90	0.0136376	0.0345276	0.0494501	1.7962	2.58354	3.60012	ENSG00000118412.13:intron0001W00269, ENSG00000118412.13:intron0001W00270, ENSG00000118412.13:intron0001W00271	med
chr6_89837699_89837749_+_ENSG00000118412.13:intron0001W00391	ENSG00000118412.13	CASP8AP2	protein_coding	intron	chr6	89837699	89837749	+	1	50	0.0484559	0.0484559	0.0484559	2.7109	2.7109	2.7109	ENSG00000118412.13:intron0001W00391	low
chr6_89842219_89842289_+_ENSG00000118412.13:intron0001W00617	ENSG00000118412.13	CASP8AP2	protein_coding	intron	chr6	89842219	89842289	+	2	70	0.0287222	0.0372351	0.045748	2.52029	2.69795	2.87561	ENSG00000118412.13:intron0001W00617, ENSG00000118412.13:intron0001W00618	med
chr6_89842719_89842789_+_ENSG00000118412.13:intron0001W00642	ENSG00000118412.13	CASP8AP2	protein_coding	intron	chr6	89842719	89842789	+	2	70	0.0305483	0.0401427	0.0497372	3.78267	4.24633	4.70999	ENSG00000118412.13:intron0001W00642, ENSG00000118412.13:intron0001W00643	med
chr6_97170500_97170550_-_ENSG00000146263.12:intron0019W01417	ENSG00000146263.12	MMS22L	protein_coding	intron	chr6	97170500	97170550	-	1	50	0.047924	0.047924	0.047924	5.43434	5.43434	5.43434	ENSG00000146263.12:intron0019W01417	med
chr6_97170620_97170690_-_ENSG00000146263.12:intron0019W01423	ENSG00000146263.12	MMS22L	protein_coding	intron	chr6	97170620	97170690	-	2	70	0.00598341	0.00687545	0.00776748	6.08421	6.14936	6.21452	ENSG00000146263.12:intron0019W01423, ENSG00000146263.12:intron0019W01424	med
chr6_97170820_97170870_-_ENSG00000146263.12:intron0019W01433	ENSG00000146263.12	MMS22L	protein_coding	intron	chr6	97170820	97170870	-	1	50	0.0487778	0.0487778	0.0487778	5.18957	5.18957	5.18957	ENSG00000146263.12:intron0019W01433	med
chr6_97213650_97213700_-_ENSG00000146263.12:intron0014W03575	ENSG00000146263.12	MMS22L	protein_coding	intron	chr6	97213650	97213700	-	1	50	0.0417393	0.0417393	0.0417393	5.51916	5.51916	5.51916	ENSG00000146263.12:intron0014W03575	med
chr6_97224870_97224940_-_ENSG00000146263.12:intron0014W04136	ENSG00000146263.12	MMS22L	protein_coding	intron	chr6	97224870	97224940	-	2	70	0.0186068	0.022783	0.0269591	5.58111	5.61558	5.65005	ENSG00000146263.12:intron0014W04136, ENSG00000146263.12:intron0014W04137	med
chr6_97228070_97228120_-_ENSG00000146263.12:intron0014W04296	ENSG00000146263.12	MMS22L	protein_coding	intron	chr6	97228070	97228120	-	1	50	0.0430939	0.0430939	0.0430939	5.55523	5.55523	5.55523	ENSG00000146263.12:intron0014W04296	med
chr6_97236580_97236650_-_ENSG00000146263.12:intron0011W04720	ENSG00000146263.12	MMS22L	protein_coding	intron	chr6	97236580	97236650	-	2	70	0.0209985	0.0348305	0.0486625	5.38556	5.5596	5.73364	ENSG00000146263.12:intron0011W04720, ENSG00000146263.12:intron0011W04721	med
chr6_97267174_97267224_-_ENSG00000146263.12:exon0007W06250	ENSG00000146263.12	MMS22L	protein_coding	exon	chr6	97267174	97267224	-	1	50	0.045732	0.045732	0.045732	5.4539	5.4539	5.4539	ENSG00000146263.12:exon0007W06250	med
chr6_98936979_98937049_-_ENSG00000112234.9:intron0001W03423	ENSG00000112234.9	FBXL4	protein_coding	intron	chr6	98936979	98937049	-	2	70	0.0462459	0.0473431	0.0484403	5.01267	5.01267	5.01267	ENSG00000112234.9:intron0001W03423, ENSG00000112234.9:intron0001W03424	low
chr6_99399488_99399538_-_ENSG00000132424.17:exon0008W00094	ENSG00000132424.17	PNISR	protein_coding	exon	chr6	99399488	99399538	-	1	50	0.0433122	0.0433122	0.0433122	5.53518	5.53518	5.53518	ENSG00000132424.17:exon0008W00094	med
chr6_99400068_99400138_-_ENSG00000132424.17:exon0008W00123	ENSG00000132424.17	PNISR	protein_coding	exon	chr6	99400068	99400138	-	2	70	0.0460349	0.0467885	0.0475422	1.81314	2.45283	3.09253	ENSG00000132424.17:exon0008W00123, ENSG00000132424.17:exon0008W00124	med
chr6_99400828_99400878_-_ENSG00000132424.17:exon0008W00161	ENSG00000132424.17	PNISR	protein_coding	exon	chr6	99400828	99400878	-	1	50	0.0267652	0.0267652	0.0267652	2.9538	2.9538	2.9538	ENSG00000132424.17:exon0008W00161	low
chr6_99400928_99401038_-_ENSG00000132424.17:exon0008W00166	ENSG00000132424.17	PNISR	protein_coding	exon	chr6	99400928	99401038	-	4	110	0.012273	0.0223361	0.0398641	3.35062	4.46316	5.99105	ENSG00000132424.17:exon0008W00166, ENSG00000132424.17:exon0008W00167, ENSG00000132424.17:exon0008W00168, ENSG00000132424.17:exon0008W00169	low
chr6_99401408_99401458_-_ENSG00000132424.17:exon0008W00190	ENSG00000132424.17	PNISR	protein_coding	exon	chr6	99401408	99401458	-	1	50	0.0360406	0.0360406	0.0360406	5.57186	5.57186	5.57186	ENSG00000132424.17:exon0008W00190	med
chr6_99403039_99403209_-_ENSG00000132424.17:exon0007W00271	ENSG00000132424.17	PNISR	protein_coding	exon	chr6	99403039	99403209	-	6	170	4.5834e-05	0.0127111	0.0436423	2.19547	3.30043	5.4539	ENSG00000132424.17:exon0007W00271, ENSG00000132424.17:exon0007W00273, ENSG00000132424.17:exon0007W00274, ENSG00000132424.17:exon0007W00275, ENSG00000132424.17:exon0007W00276, ENSG00000132424.17:exon0007W00277	med
chr6_99403219_99403289_-_ENSG00000132424.17:exon0007W00280	ENSG00000132424.17	PNISR	protein_coding	exon	chr6	99403219	99403289	-	2	70	0.00413696	0.00556961	0.00700225	6.142	6.24168	6.34136	ENSG00000132424.17:exon0007W00280, ENSG00000132424.17:exon0007W00281	low
chr6_99403359_99403429_-_ENSG00000132424.17:exon0007W00287	ENSG00000132424.17	PNISR	protein_coding	exon	chr6	99403359	99403429	-	2	70	0.0109424	0.0112098	0.0114771	3.16748	3.36727	3.56706	ENSG00000132424.17:exon0007W00287, ENSG00000132424.17:exon0007W00288	med
chr6_99404139_99404369_-_ENSG00000132424.17:exon0007W00326	ENSG00000132424.17	PNISR	protein_coding	exon	chr6	99404139	99404369	-	10	230	0.000924139	0.00727603	0.0254652	2.89778	3.72656	4.55614	ENSG00000132424.17:exon0007W00326, ENSG00000132424.17:exon0007W00327, ENSG00000132424.17:exon0007W00328, ENSG00000132424.17:exon0007W00329, ENSG00000132424.17:exon0007W00330, ENSG00000132424.17:exon0007W00331, ENSG00000132424.17:exon0007W00332, ENSG00000132424.17:exon0007W00333, ENSG00000132424.17:exon0007W00334, ENSG00000132424.17:exon0007W00335	med
chr6_99404379_99404449_-_ENSG00000132424.17:exon0007W00338	ENSG00000132424.17	PNISR	protein_coding	exon	chr6	99404379	99404449	-	2	70	0.00305623	0.00726332	0.0114704	3.20294	4.84174	6.48054	ENSG00000132424.17:exon0007W00338, ENSG00000132424.17:exon0007W00339	med
chr6_99412035_99412105_-_ENSG00000132424.17:exon0003W00721	ENSG00000132424.17	PNISR	protein_coding	exon	chr6	99412035	99412105	-	2	70	0.0167498	0.0214507	0.0261515	2.11777	2.47451	2.83126	ENSG00000132424.17:exon0003W00721, ENSG00000132424.17:exon0003W00722	med
chr6_99415051_99415101_-_ENSG00000132424.17:exon0002W00872	ENSG00000132424.17	PNISR	protein_coding	exon	chr6	99415051	99415101	-	1	50	0.0465664	0.0465664	0.0465664	5.41739	5.41739	5.41739	ENSG00000132424.17:exon0002W00872	med
chr6_99461663_99461713_-_ENSG00000123552.18:intron0019W01467	ENSG00000123552.18	USP45	protein_coding	intron	chr6	99461663	99461713	-	1	50	0.019467	0.019467	0.019467	5.63478	5.63478	5.63478	ENSG00000123552.18:intron0019W01467	med
chr6_99462103_99462193_-_ENSG00000123552.18:intron0019W01489	ENSG00000123552.18	USP45	protein_coding	intron	chr6	99462103	99462193	-	2	90	0.037038	0.0389904	0.0409428	3.18134	3.44067	3.7	ENSG00000123552.18:intron0019W01489, ENSG00000123552.18:intron0019W01491	med
chr6_99462403_99462463_-_ENSG00000123552.18:intron0019W01504	ENSG00000123552.18	USP45	protein_coding	intron	chr6	99462403	99462463	-	2	60	0.0429749	0.0464411	0.0499073	3.05746	3.24619	3.43493	ENSG00000123552.18:intron0019W01504, ENSG00000123552.18:intron0019W01505	med
chr6_99462815_99462865_-_ENSG00000123552.18:intron0018W01525	ENSG00000123552.18	USP45	protein_coding	intron	chr6	99462815	99462865	-	1	50	0.031361	0.031361	0.031361	5.13933	5.13933	5.13933	ENSG00000123552.18:intron0018W01525	med
chr6_99552855_99552925_-_ENSG00000112237.13:intron0007W00524	ENSG00000112237.13	CCNC	protein_coding	intron	chr6	99552855	99552925	-	2	70	0.0488641	0.0492275	0.0495909	5.17712	5.18023	5.18334	ENSG00000112237.13:intron0007W00524, ENSG00000112237.13:intron0007W00525	low
chr7_100350267_100350317_+_ENSG00000272752.6:intron0005W00709	ENSG00000272752.6	STAG3L5P-PVRIG2P-PILRB	lncRNA	intron	chr7	100350267	100350317	+	1	50	0.0452729	0.0452729	0.0452729	2.90663	2.90663	2.90663	ENSG00000272752.6:intron0005W00709	high
chr7_100350278_100350328_+_ENSG00000242294.6:intron0009W00711	ENSG00000242294.6	STAG3L5P	transcribed_unprocessed_pseudogene	intron	chr7	100350278	100350328	+	1	50	0.036054	0.036054	0.036054	3.30424	3.30424	3.30424	ENSG00000242294.6:intron0009W00711	high
chr7_100680126_100680196_-_ENSG00000146830.11:exon0024W00032	ENSG00000146830.11	GIGYF1	protein_coding	exon	chr7	100680126	100680196	-	2	70	0.00076454	0.000832036	0.000899532	2.39723	2.42535	2.45348	ENSG00000146830.11:exon0024W00032, ENSG00000146830.11:exon0024W00033	med
chr7_100689003_100689073_-_ENSG00000146830.11:exon0003W00477	ENSG00000146830.11	GIGYF1	protein_coding	exon	chr7	100689003	100689073	-	2	70	0.0430075	0.0446683	0.0463292	2.34407	2.9917	3.63932	ENSG00000146830.11:exon0003W00477, ENSG00000146830.11:exon0003W00478	med
chr7_101826199_101826249_+_ENSG00000257923.12:intron0003W00516	ENSG00000257923.12	CUX1	protein_coding	intron	chr7	101826199	101826249	+	1	50	0.0178678	0.0178678	0.0178678	5.6484	5.6484	5.6484	ENSG00000257923.12:intron0003W00516	high
chr7_104998206_104998256_-_ENSG00000228393.5:intron0001W02395	ENSG00000228393.5	LINC01004	lncRNA	intron	chr7	104998206	104998256	-	1	50	0.0129013	0.0129013	0.0129013	5.85421	5.85421	5.85421	ENSG00000228393.5:intron0001W02395	med
chr7_105002486_105002536_-_ENSG00000228393.5:intron0001W02609	ENSG00000228393.5	LINC01004	lncRNA	intron	chr7	105002486	105002536	-	1	50	0.0400563	0.0400563	0.0400563	5.51356	5.51356	5.51356	ENSG00000228393.5:intron0001W02609	med
chr7_105009086_105009136_-_ENSG00000228393.5:intron0001W02939	ENSG00000228393.5	LINC01004	lncRNA	intron	chr7	105009086	105009136	-	1	50	0.0462977	0.0462977	0.0462977	5.39595	5.39595	5.39595	ENSG00000228393.5:intron0001W02939	med
chr7_105009866_105009916_-_ENSG00000228393.5:intron0001W02978	ENSG00000228393.5	LINC01004	lncRNA	intron	chr7	105009866	105009916	-	1	50	0.0335382	0.0335382	0.0335382	3.80361	3.80361	3.80361	ENSG00000228393.5:intron0001W02978	med
chr7_105009966_105010016_-_ENSG00000228393.5:intron0001W02983	ENSG00000228393.5	LINC01004	lncRNA	intron	chr7	105009966	105010016	-	1	50	0.040246	0.040246	0.040246	3.15276	3.15276	3.15276	ENSG00000228393.5:intron0001W02983	med
chr7_105011226_105011276_-_ENSG00000228393.5:intron0001W03046	ENSG00000228393.5	LINC01004	lncRNA	intron	chr7	105011226	105011276	-	1	50	0.0131574	0.0131574	0.0131574	5.93003	5.93003	5.93003	ENSG00000228393.5:intron0001W03046	med
chr7_105011606_105011656_-_ENSG00000228393.5:intron0001W03065	ENSG00000228393.5	LINC01004	lncRNA	intron	chr7	105011606	105011656	-	1	50	0.00838318	0.00838318	0.00838318	6.08905	6.08905	6.08905	ENSG00000228393.5:intron0001W03065	low
chr7_105011810_105011880_-_ENSG00000228393.5:exon0001W03075	ENSG00000228393.5	LINC01004	lncRNA	exon	chr7	105011810	105011880	-	2	70	0.0220461	0.0255416	0.0290371	1.62973	1.6537	1.67767	ENSG00000228393.5:exon0001W03075, ENSG00000228393.5:exon0001W03076	high
chr7_105042003_105042053_+_ENSG00000005483.22:intron0008W05053	ENSG00000005483.22	KMT2E	protein_coding	intron	chr7	105042003	105042053	+	1	50	0.046251	0.046251	0.046251	5.22605	5.22605	5.22605	ENSG00000005483.22:intron0008W05053	med
chr7_105255889_105255959_-_ENSG00000135250.17:intron0008W07258	ENSG00000135250.17	SRPK2	protein_coding	intron	chr7	105255889	105255959	-	2	70	0.0455666	0.0456573	0.045748	5.06625	5.06625	5.06625	ENSG00000135250.17:intron0008W07258, ENSG00000135250.17:intron0008W07259	med
chr7_105373331_105373401_-_ENSG00000135250.17:intron0004W13130	ENSG00000135250.17	SRPK2	protein_coding	intron	chr7	105373331	105373401	-	2	70	0.0380522	0.0419971	0.0459419	5.34157	5.45433	5.56708	ENSG00000135250.17:intron0004W13130, ENSG00000135250.17:intron0004W13131	med
chr7_105501387_105501437_-_ENSG00000091127.14:intron0005W03086	ENSG00000091127.14	PUS7	protein_coding	intron	chr7	105501387	105501437	-	1	50	0.0325526	0.0325526	0.0325526	3.82312	3.82312	3.82312	ENSG00000091127.14:intron0005W03086	med
chr7_11130487_11130537_+_ENSG00000106443.17:intron0020W07856	ENSG00000106443.17	PHF14	protein_coding	intron	chr7	11130487	11130537	+	1	50	0.0435686	0.0435686	0.0435686	5.4169	5.4169	5.4169	ENSG00000106443.17:intron0020W07856	high
chr7_112459358_112459428_+_ENSG00000006652.15:intron0011W01825	ENSG00000006652.15	IFRD1	protein_coding	intron	chr7	112459358	112459428	+	2	70	0.0200268	0.023794	0.0275611	1.62262	1.95665	2.29068	ENSG00000006652.15:intron0011W01825, ENSG00000006652.15:intron0011W01826	med
chr7_112459358_112459428_+_ENSG00000288640.1:intron0005W00445	ENSG00000288640.1	ENSG00000288640	protein_coding	intron	chr7	112459358	112459428	+	2	70	0.0201197	0.0236465	0.0271733	1.62262	1.95665	2.29068	ENSG00000288640.1:intron0005W00445, ENSG00000288640.1:intron0005W00446	med
chr7_112459958_112460008_+_ENSG00000006652.15:intron0011W01855	ENSG00000006652.15	IFRD1	protein_coding	intron	chr7	112459958	112460008	+	1	50	0.0398641	0.0398641	0.0398641	4.98717	4.98717	4.98717	ENSG00000006652.15:intron0011W01855	med
chr7_112459958_112460008_+_ENSG00000288640.1:intron0005W00475	ENSG00000288640.1	ENSG00000288640	protein_coding	intron	chr7	112459958	112460008	+	1	50	0.0401664	0.0401664	0.0401664	4.98717	4.98717	4.98717	ENSG00000288640.1:intron0005W00475	med
chr7_112460078_112460148_+_ENSG00000006652.15:intron0011W01861	ENSG00000006652.15	IFRD1	protein_coding	intron	chr7	112460078	112460148	+	2	70	0.0398255	0.0420948	0.0443642	2.39675	2.62983	2.86292	ENSG00000006652.15:intron0011W01861, ENSG00000006652.15:intron0011W01862	med
chr7_112460078_112460148_+_ENSG00000288640.1:intron0005W00481	ENSG00000288640.1	ENSG00000288640	protein_coding	intron	chr7	112460078	112460148	+	2	70	0.0400106	0.0421514	0.0442921	2.39675	2.62983	2.86292	ENSG00000288640.1:intron0005W00481, ENSG00000288640.1:intron0005W00482	med
chr7_112460238_112460308_+_ENSG00000006652.15:intron0011W01869	ENSG00000006652.15	IFRD1	protein_coding	intron	chr7	112460238	112460308	+	2	70	0.0155791	0.0210975	0.0266158	2.83672	3.13223	3.42773	ENSG00000006652.15:intron0011W01869, ENSG00000006652.15:intron0011W01870	high
chr7_112460238_112460308_+_ENSG00000288640.1:intron0005W00489	ENSG00000288640.1	ENSG00000288640	protein_coding	intron	chr7	112460238	112460308	+	2	70	0.0157464	0.0210809	0.0264153	2.83672	3.13223	3.42773	ENSG00000288640.1:intron0005W00489, ENSG00000288640.1:intron0005W00490	high
chr7_112460638_112460728_+_ENSG00000006652.15:intron0011W01889	ENSG00000006652.15	IFRD1	protein_coding	intron	chr7	112460638	112460728	+	3	90	0.00643765	0.012578	0.0240518	2.71713	4.19618	6.13345	ENSG00000006652.15:intron0011W01889, ENSG00000006652.15:intron0011W01890, ENSG00000006652.15:intron0011W01891	med
chr7_112460638_112460728_+_ENSG00000288640.1:intron0005W00509	ENSG00000288640.1	ENSG00000288640	protein_coding	intron	chr7	112460638	112460728	+	3	90	0.00631045	0.0125275	0.0240458	2.71713	4.19618	6.13345	ENSG00000288640.1:intron0005W00509, ENSG00000288640.1:intron0005W00510, ENSG00000288640.1:intron0005W00511	med
chr7_114113510_114113580_+_ENSG00000128573.27:intron0003W01360	ENSG00000128573.27	FOXP2	protein_coding	intron	chr7	114113510	114113580	+	2	70	0.0256864	0.0276628	0.0296391	5.51404	5.54295	5.57186	ENSG00000128573.27:intron0003W01360, ENSG00000128573.27:intron0003W01361	low
chr7_114243908_114243958_+_ENSG00000128573.27:intron0004W07880	ENSG00000128573.27	FOXP2	protein_coding	intron	chr7	114243908	114243958	+	1	50	0.0497169	0.0497169	0.0497169	5.11382	5.11382	5.11382	ENSG00000128573.27:intron0004W07880	high
chr7_118185163_118185213_+_ENSG00000128534.8:exon0001W00052	ENSG00000128534.8	LSM8	protein_coding	exon	chr7	118185163	118185213	+	1	50	0.0241784	0.0241784	0.0241784	3.92381	3.92381	3.92381	ENSG00000128534.8:exon0001W00052	med
chr7_123549590_123549660_-_ENSG00000128609.16:exon0004W00630	ENSG00000128609.16	NDUFA5	protein_coding	exon	chr7	123549590	123549660	-	2	70	0.0459717	0.0471611	0.0483505	5.22605	5.22605	5.22605	ENSG00000128609.16:exon0004W00630, ENSG00000128609.16:exon0004W00631	low
chr7_127370662_127370712_-_ENSG00000048405.11:exon0007W01195	ENSG00000048405.11	ZNF800	protein_coding	exon	chr7	127370662	127370712	-	1	50	0.0360406	0.0360406	0.0360406	5.57186	5.57186	5.57186	ENSG00000048405.11:exon0007W01195	med
chr7_128503421_128503471_+_ENSG00000165055.16:exon0011W01334	ENSG00000165055.16	METTL2B	protein_coding	exon	chr7	128503421	128503471	+	1	50	0.035878	0.035878	0.035878	5.49405	5.49405	5.49405	ENSG00000165055.16:exon0011W01334	med
chr7_128543190_128543240_+_ENSG00000280828.1:intron0001W00478	ENSG00000280828.1	ENSG00000280828	unprocessed_pseudogene	intron	chr7	128543190	128543240	+	1	50	0.0497688	0.0497688	0.0497688	5.12063	5.12063	5.12063	ENSG00000280828.1:intron0001W00478	high
chr7_128584154_128584204_+_ENSG00000242588.6:intron0003W00471	ENSG00000242588.6	ENSG00000242588	lncRNA	intron	chr7	128584154	128584204	+	1	50	0.0497069	0.0497069	0.0497069	5.39956	5.39956	5.39956	ENSG00000242588.6:intron0003W00471	high
chr7_128584154_128584204_+_ENSG00000280828.1:intron0005W02526	ENSG00000280828.1	ENSG00000280828	unprocessed_pseudogene	intron	chr7	128584154	128584204	+	1	50	0.049743	0.049743	0.049743	5.39956	5.39956	5.39956	ENSG00000280828.1:intron0005W02526	high
chr7_129625484_129625534_+_ENSG00000106459.15:intron0001W00689	ENSG00000106459.15	NRF1	protein_coding	intron	chr7	129625484	129625534	+	1	50	0.0392891	0.0392891	0.0392891	5.51867	5.51867	5.51867	ENSG00000106459.15:intron0001W00689	high
chr7_130166032_130166082_-_ENSG00000146842.17:exon0017W00067	ENSG00000146842.17	TMEM209	protein_coding	exon	chr7	130166032	130166082	-	1	50	0.0454068	0.0454068	0.0454068	2.32651	2.32651	2.32651	ENSG00000146842.17:exon0017W00067	med
chr7_134988604_134988674_+_ENSG00000146856.14:intron0002W00106	ENSG00000146856.14	AGBL3	protein_coding	intron	chr7	134988604	134988674	+	2	70	0.0269539	0.0377277	0.0485014	1.79694	2.1172	2.43746	ENSG00000146856.14:intron0002W00106, ENSG00000146856.14:intron0002W00107	high
chr7_135420562_135420612_-_ENSG00000080802.20:intron0005W02938	ENSG00000080802.20	CNOT4	protein_coding	intron	chr7	135420562	135420612	-	1	50	0.0437511	0.0437511	0.0437511	5.36354	5.36354	5.36354	ENSG00000080802.20:intron0005W02938	high
chr7_135579535_135579585_+_ENSG00000155561.15:intron0007W01080	ENSG00000155561.15	NUP205	protein_coding	intron	chr7	135579535	135579585	+	1	50	0.0164037	0.0164037	0.0164037	5.82711	5.82711	5.82711	ENSG00000155561.15:intron0007W01080	med
chr7_135599316_135599386_+_ENSG00000155561.15:intron0016W02068	ENSG00000155561.15	NUP205	protein_coding	intron	chr7	135599316	135599386	+	2	70	0.0402313	0.0435599	0.0468884	2.48646	2.63659	2.78671	ENSG00000155561.15:intron0016W02068, ENSG00000155561.15:intron0016W02069	med
chr7_135627301_135627351_+_ENSG00000155561.15:intron0035W03464	ENSG00000155561.15	NUP205	protein_coding	intron	chr7	135627301	135627351	+	1	50	0.0401288	0.0401288	0.0401288	5.42765	5.42765	5.42765	ENSG00000155561.15:intron0035W03464	low
chr7_139285914_139285964_+_ENSG00000157741.15:intron0016W02779	ENSG00000157741.15	UBN2	protein_coding	intron	chr7	139285914	139285964	+	1	50	0.0473672	0.0473672	0.0473672	5.37356	5.37356	5.37356	ENSG00000157741.15:intron0016W02779	med
chr7_139360901_139360971_+_ENSG00000269955.2:intron0002W00978	ENSG00000269955.2	FMC1-LUC7L2	protein_coding	intron	chr7	139360901	139360971	+	2	70	0.0187589	0.0258498	0.0329406	3.16803	3.26739	3.36676	ENSG00000269955.2:intron0002W00978, ENSG00000269955.2:intron0002W00979	med
chr7_139360902_139360972_+_ENSG00000146963.18:intron0003W01028	ENSG00000146963.18	LUC7L2	protein_coding	intron	chr7	139360902	139360972	+	2	70	0.0173554	0.0260457	0.0347359	2.98426	3.08418	3.18411	ENSG00000146963.18:intron0003W01028, ENSG00000146963.18:intron0003W01029	med
chr7_139361322_139361372_+_ENSG00000146963.18:intron0003W01049	ENSG00000146963.18	LUC7L2	protein_coding	intron	chr7	139361322	139361372	+	1	50	0.0486417	0.0486417	0.0486417	3.22904	3.22904	3.22904	ENSG00000146963.18:intron0003W01049	med
chr7_139361341_139361391_+_ENSG00000269955.2:intron0002W01000	ENSG00000269955.2	FMC1-LUC7L2	protein_coding	intron	chr7	139361341	139361391	+	1	50	0.0493762	0.0493762	0.0493762	2.83968	2.83968	2.83968	ENSG00000269955.2:intron0002W01000	med
chr7_139361502_139361572_+_ENSG00000146963.18:intron0003W01058	ENSG00000146963.18	LUC7L2	protein_coding	intron	chr7	139361502	139361572	+	2	70	0.00596138	0.0278213	0.0496812	3.22898	4.84915	6.46933	ENSG00000146963.18:intron0003W01058, ENSG00000146963.18:intron0003W01059	med
chr7_139361521_139361591_+_ENSG00000269955.2:intron0002W01009	ENSG00000269955.2	FMC1-LUC7L2	protein_coding	intron	chr7	139361521	139361591	+	2	70	0.00574797	0.0104171	0.0150862	6.03857	6.26141	6.48425	ENSG00000269955.2:intron0002W01009, ENSG00000269955.2:intron0002W01010	med
chr7_139361961_139362011_+_ENSG00000269955.2:intron0002W01031	ENSG00000269955.2	FMC1-LUC7L2	protein_coding	intron	chr7	139361961	139362011	+	1	50	0.0485533	0.0485533	0.0485533	5.59364	5.59364	5.59364	ENSG00000269955.2:intron0002W01031	med
chr7_139361962_139362012_+_ENSG00000146963.18:intron0003W01081	ENSG00000146963.18	LUC7L2	protein_coding	intron	chr7	139361962	139362012	+	1	50	0.0454068	0.0454068	0.0454068	5.62665	5.62665	5.62665	ENSG00000146963.18:intron0003W01081	med
chr7_139362062_139362152_+_ENSG00000146963.18:intron0003W01086	ENSG00000146963.18	LUC7L2	protein_coding	intron	chr7	139362062	139362152	+	3	90	0.00362485	0.0230666	0.0473006	1.9779	2.16606	2.26569	ENSG00000146963.18:intron0003W01086, ENSG00000146963.18:intron0003W01087, ENSG00000146963.18:intron0003W01088	med
chr7_139362081_139362151_+_ENSG00000269955.2:intron0002W01037	ENSG00000269955.2	FMC1-LUC7L2	protein_coding	intron	chr7	139362081	139362151	+	2	70	0.00418906	0.011152	0.018115	2.23713	2.25141	2.26569	ENSG00000269955.2:intron0002W01037, ENSG00000269955.2:intron0002W01038	med
chr7_139362221_139362311_+_ENSG00000269955.2:intron0002W01044	ENSG00000269955.2	FMC1-LUC7L2	protein_coding	intron	chr7	139362221	139362311	+	3	90	0.00620653	0.0102628	0.0168846	2.43277	2.97022	3.5863	ENSG00000269955.2:intron0002W01044, ENSG00000269955.2:intron0002W01045, ENSG00000269955.2:intron0002W01046	med
chr7_139362222_139362312_+_ENSG00000146963.18:intron0003W01094	ENSG00000146963.18	LUC7L2	protein_coding	intron	chr7	139362222	139362312	+	3	90	0.00631829	0.0117191	0.0213219	2.43277	2.94488	3.5084	ENSG00000146963.18:intron0003W01094, ENSG00000146963.18:intron0003W01095, ENSG00000146963.18:intron0003W01096	med
chr7_139362341_139362411_+_ENSG00000269955.2:intron0002W01050	ENSG00000269955.2	FMC1-LUC7L2	protein_coding	intron	chr7	139362341	139362411	+	2	70	0.0371768	0.0391473	0.0411177	2.50496	2.63798	2.77101	ENSG00000269955.2:intron0002W01050, ENSG00000269955.2:intron0002W01051	med
chr7_139362342_139362412_+_ENSG00000146963.18:intron0003W01100	ENSG00000146963.18	LUC7L2	protein_coding	intron	chr7	139362342	139362412	+	2	70	0.0329108	0.0348474	0.0367839	2.72033	2.76128	2.80224	ENSG00000146963.18:intron0003W01100, ENSG00000146963.18:intron0003W01101	med
chr7_139363541_139363591_+_ENSG00000269955.2:intron0002W01110	ENSG00000269955.2	FMC1-LUC7L2	protein_coding	intron	chr7	139363541	139363591	+	1	50	0.0347938	0.0347938	0.0347938	3.9686	3.9686	3.9686	ENSG00000269955.2:intron0002W01110	med
chr7_139363542_139363592_+_ENSG00000146963.18:intron0003W01160	ENSG00000146963.18	LUC7L2	protein_coding	intron	chr7	139363542	139363592	+	1	50	0.032399	0.032399	0.032399	4.00257	4.00257	4.00257	ENSG00000146963.18:intron0003W01160	med
chr7_139363621_139363691_+_ENSG00000269955.2:intron0002W01114	ENSG00000269955.2	FMC1-LUC7L2	protein_coding	intron	chr7	139363621	139363691	+	2	70	0.0311634	0.032052	0.0329406	2.39648	2.46615	2.53581	ENSG00000269955.2:intron0002W01114, ENSG00000269955.2:intron0002W01115	med
chr7_139363622_139363692_+_ENSG00000146963.18:intron0003W01164	ENSG00000146963.18	LUC7L2	protein_coding	intron	chr7	139363622	139363692	+	2	70	0.030227	0.0306003	0.0309736	2.39869	2.47436	2.55003	ENSG00000146963.18:intron0003W01164, ENSG00000146963.18:intron0003W01165	med
chr7_139364221_139364291_+_ENSG00000269955.2:intron0002W01144	ENSG00000269955.2	FMC1-LUC7L2	protein_coding	intron	chr7	139364221	139364291	+	2	70	0.0119435	0.0147894	0.0176352	3.55067	3.95764	4.36461	ENSG00000269955.2:intron0002W01144, ENSG00000269955.2:intron0002W01145	med
chr7_139364222_139364292_+_ENSG00000146963.18:intron0003W01194	ENSG00000146963.18	LUC7L2	protein_coding	intron	chr7	139364222	139364292	+	2	70	0.0114694	0.0142081	0.0169467	3.56473	3.97067	4.3766	ENSG00000146963.18:intron0003W01194, ENSG00000146963.18:intron0003W01195	med
chr7_139364481_139364531_+_ENSG00000269955.2:intron0002W01157	ENSG00000269955.2	FMC1-LUC7L2	protein_coding	intron	chr7	139364481	139364531	+	1	50	0.0231354	0.0231354	0.0231354	5.86992	5.86992	5.86992	ENSG00000269955.2:intron0002W01157	med
chr7_139364482_139364532_+_ENSG00000146963.18:intron0003W01207	ENSG00000146963.18	LUC7L2	protein_coding	intron	chr7	139364482	139364532	+	1	50	0.0220837	0.0220837	0.0220837	5.78673	5.78673	5.78673	ENSG00000146963.18:intron0003W01207	med
chr7_139365901_139366011_+_ENSG00000269955.2:intron0002W01228	ENSG00000269955.2	FMC1-LUC7L2	protein_coding	intron	chr7	139365901	139366011	+	3	110	0.00874941	0.0246201	0.0444588	3.26849	4.5678	6.23499	ENSG00000269955.2:intron0002W01228, ENSG00000269955.2:intron0002W01230, ENSG00000269955.2:intron0002W01231	med
chr7_139365902_139366012_+_ENSG00000146963.18:intron0003W01278	ENSG00000146963.18	LUC7L2	protein_coding	intron	chr7	139365902	139366012	+	3	110	0.00841863	0.0236119	0.0440577	3.26849	4.58425	6.25277	ENSG00000146963.18:intron0003W01278, ENSG00000146963.18:intron0003W01280, ENSG00000146963.18:intron0003W01281	med
chr7_139366941_139367031_+_ENSG00000269955.2:intron0002W01280	ENSG00000269955.2	FMC1-LUC7L2	protein_coding	intron	chr7	139366941	139367031	+	3	90	1.01763e-08	0.00318499	0.0095549	1.33711	2.19856	3.13369	ENSG00000269955.2:intron0002W01280, ENSG00000269955.2:intron0002W01281, ENSG00000269955.2:intron0002W01282	med
chr7_139366942_139367032_+_ENSG00000146963.18:intron0003W01330	ENSG00000146963.18	LUC7L2	protein_coding	intron	chr7	139366942	139367032	+	3	90	1.10429e-08	0.000804813	0.00241438	1.44705	2.24519	3.12163	ENSG00000146963.18:intron0003W01330, ENSG00000146963.18:intron0003W01331, ENSG00000146963.18:intron0003W01332	med
chr7_139367261_139367351_+_ENSG00000269955.2:intron0002W01296	ENSG00000269955.2	FMC1-LUC7L2	protein_coding	intron	chr7	139367261	139367351	+	3	90	0.0218327	0.0315331	0.04227	3.86254	4.95841	5.59016	ENSG00000269955.2:intron0002W01296, ENSG00000269955.2:intron0002W01297, ENSG00000269955.2:intron0002W01298	med
chr7_139367262_139367352_+_ENSG00000146963.18:intron0003W01346	ENSG00000146963.18	LUC7L2	protein_coding	intron	chr7	139367262	139367352	+	3	90	0.0217988	0.0309676	0.0378612	3.91835	4.9607	5.59016	ENSG00000146963.18:intron0003W01346, ENSG00000146963.18:intron0003W01347, ENSG00000146963.18:intron0003W01348	med
chr7_139368982_139369052_+_ENSG00000146963.18:intron0003W01432	ENSG00000146963.18	LUC7L2	protein_coding	intron	chr7	139368982	139369052	+	2	70	0.0139719	0.0276529	0.0413339	2.48794	2.86112	3.2343	ENSG00000146963.18:intron0003W01432, ENSG00000146963.18:intron0003W01433	high
chr7_139369001_139369051_+_ENSG00000269955.2:intron0002W01383	ENSG00000269955.2	FMC1-LUC7L2	protein_coding	intron	chr7	139369001	139369051	+	1	50	0.0132031	0.0132031	0.0132031	3.25193	3.25193	3.25193	ENSG00000269955.2:intron0002W01383	high
chr7_139369081_139369171_+_ENSG00000269955.2:intron0002W01387	ENSG00000269955.2	FMC1-LUC7L2	protein_coding	intron	chr7	139369081	139369171	+	2	90	0.0207927	0.0337941	0.0467955	3.11591	3.20905	3.30218	ENSG00000269955.2:intron0002W01387, ENSG00000269955.2:intron0002W01389	med
chr7_139369082_139369172_+_ENSG00000146963.18:intron0003W01437	ENSG00000146963.18	LUC7L2	protein_coding	intron	chr7	139369082	139369172	+	2	90	0.021058	0.0352571	0.0494561	3.1135	3.19112	3.26874	ENSG00000146963.18:intron0003W01437, ENSG00000146963.18:intron0003W01439	med
chr7_139370421_139370491_+_ENSG00000269955.2:intron0002W01454	ENSG00000269955.2	FMC1-LUC7L2	protein_coding	intron	chr7	139370421	139370491	+	2	70	0.00891491	0.013515	0.018115	4.2115	5.18333	6.15515	ENSG00000269955.2:intron0002W01454, ENSG00000269955.2:intron0002W01455	med
chr7_139370422_139370492_+_ENSG00000146963.18:intron0003W01504	ENSG00000146963.18	LUC7L2	protein_coding	intron	chr7	139370422	139370492	+	2	70	0.0127967	0.0267202	0.0406437	5.22575	5.6139	6.00205	ENSG00000146963.18:intron0003W01504, ENSG00000146963.18:intron0003W01505	med
chr7_139371961_139372011_+_ENSG00000269955.2:intron0002W01531	ENSG00000269955.2	FMC1-LUC7L2	protein_coding	intron	chr7	139371961	139372011	+	1	50	0.0460251	0.0460251	0.0460251	3.24592	3.24592	3.24592	ENSG00000269955.2:intron0002W01531	low
chr7_139371963_139372013_+_ENSG00000146963.18:intron0004W01581	ENSG00000146963.18	LUC7L2	protein_coding	intron	chr7	139371963	139372013	+	1	50	0.0455383	0.0455383	0.0455383	3.24592	3.24592	3.24592	ENSG00000146963.18:intron0004W01581	low
chr7_139372941_139373011_+_ENSG00000269955.2:intron0002W01580	ENSG00000269955.2	FMC1-LUC7L2	protein_coding	intron	chr7	139372941	139373011	+	2	70	0.0104034	0.0291142	0.0478249	3.8055	4.98513	6.16476	ENSG00000269955.2:intron0002W01580, ENSG00000269955.2:intron0002W01581	med
chr7_139372943_139372993_+_ENSG00000146963.18:intron0004W01630	ENSG00000146963.18	LUC7L2	protein_coding	intron	chr7	139372943	139372993	+	1	50	0.0104842	0.0104842	0.0104842	6.16155	6.16155	6.16155	ENSG00000146963.18:intron0004W01630	med
chr7_139373081_139373131_+_ENSG00000269955.2:intron0002W01587	ENSG00000269955.2	FMC1-LUC7L2	protein_coding	intron	chr7	139373081	139373131	+	1	50	0.0444254	0.0444254	0.0444254	3.2392	3.2392	3.2392	ENSG00000269955.2:intron0002W01587	med
chr7_139373083_139373133_+_ENSG00000146963.18:intron0004W01637	ENSG00000146963.18	LUC7L2	protein_coding	intron	chr7	139373083	139373133	+	1	50	0.049108	0.049108	0.049108	3.18863	3.18863	3.18863	ENSG00000146963.18:intron0004W01637	med
chr7_139373363_139373413_+_ENSG00000146963.18:intron0004W01651	ENSG00000146963.18	LUC7L2	protein_coding	intron	chr7	139373363	139373413	+	1	50	0.0450621	0.0450621	0.0450621	3.241	3.241	3.241	ENSG00000146963.18:intron0004W01651	med
chr7_139373481_139373531_+_ENSG00000269955.2:intron0002W01607	ENSG00000269955.2	FMC1-LUC7L2	protein_coding	intron	chr7	139373481	139373531	+	1	50	0.0436603	0.0436603	0.0436603	3.26615	3.26615	3.26615	ENSG00000269955.2:intron0002W01607	med
chr7_139373483_139373533_+_ENSG00000146963.18:intron0004W01657	ENSG00000146963.18	LUC7L2	protein_coding	intron	chr7	139373483	139373533	+	1	50	0.0436289	0.0436289	0.0436289	3.26615	3.26615	3.26615	ENSG00000146963.18:intron0004W01657	med
chr7_139373881_139374011_+_ENSG00000269955.2:intron0002W01627	ENSG00000269955.2	FMC1-LUC7L2	protein_coding	intron	chr7	139373881	139374011	+	4	130	0.00296411	0.0105149	0.0251352	2.15797	3.76734	6.13611	ENSG00000269955.2:intron0002W01627, ENSG00000269955.2:intron0002W01628, ENSG00000269955.2:intron0002W01629, ENSG00000269955.2:intron0002W01631	med
chr7_139373883_139374013_+_ENSG00000146963.18:intron0004W01677	ENSG00000146963.18	LUC7L2	protein_coding	intron	chr7	139373883	139374013	+	4	130	0.001077	0.00912465	0.0190707	2.23264	3.88146	6.07403	ENSG00000146963.18:intron0004W01677, ENSG00000146963.18:intron0004W01678, ENSG00000146963.18:intron0004W01679, ENSG00000146963.18:intron0004W01681	med
chr7_139374241_139374311_+_ENSG00000269955.2:intron0002W01645	ENSG00000269955.2	FMC1-LUC7L2	protein_coding	intron	chr7	139374241	139374311	+	2	70	0.00335587	0.026403	0.0494501	5.07891	5.8628	6.64669	ENSG00000269955.2:intron0002W01645, ENSG00000269955.2:intron0002W01646	med
chr7_139374243_139374313_+_ENSG00000146963.18:intron0004W01695	ENSG00000146963.18	LUC7L2	protein_coding	intron	chr7	139374243	139374313	+	2	70	0.0402493	0.0448497	0.0494501	5.07891	5.16401	5.24912	ENSG00000146963.18:intron0004W01695, ENSG00000146963.18:intron0004W01696	med
chr7_139375181_139375271_+_ENSG00000269955.2:intron0002W01692	ENSG00000269955.2	FMC1-LUC7L2	protein_coding	intron	chr7	139375181	139375271	+	3	90	0.00897001	0.0162678	0.0294097	3.04219	3.73752	4.40803	ENSG00000269955.2:intron0002W01692, ENSG00000269955.2:intron0002W01693, ENSG00000269955.2:intron0002W01694	med
chr7_139375192_139375262_+_ENSG00000146963.18:exon0006W01743	ENSG00000146963.18	LUC7L2	protein_coding	exon	chr7	139375192	139375262	+	2	70	0.0201514	0.024193	0.0282346	3.15971	3.61393	4.06814	ENSG00000146963.18:exon0006W01743, ENSG00000146963.18:exon0006W01744	med
chr7_139377836_139377886_+_ENSG00000146963.18:intron0006W01875	ENSG00000146963.18	LUC7L2	protein_coding	intron	chr7	139377836	139377886	+	1	50	0.0448367	0.0448367	0.0448367	3.5059	3.5059	3.5059	ENSG00000146963.18:intron0006W01875	med
chr7_139377836_139377886_+_ENSG00000269955.2:intron0003W01825	ENSG00000269955.2	FMC1-LUC7L2	protein_coding	intron	chr7	139377836	139377886	+	1	50	0.0444845	0.0444845	0.0444845	3.5059	3.5059	3.5059	ENSG00000269955.2:intron0003W01825	med
chr7_139381196_139381266_+_ENSG00000146963.18:intron0006W02043	ENSG00000146963.18	LUC7L2	protein_coding	intron	chr7	139381196	139381266	+	2	70	0.0194189	0.0209163	0.0224137	2.76494	3.05689	3.34884	ENSG00000146963.18:intron0006W02043, ENSG00000146963.18:intron0006W02044	med
chr7_139381196_139381266_+_ENSG00000269955.2:intron0003W01993	ENSG00000269955.2	FMC1-LUC7L2	protein_coding	intron	chr7	139381196	139381266	+	2	70	0.0193241	0.0207158	0.0221075	2.76494	3.05689	3.34884	ENSG00000269955.2:intron0003W01993, ENSG00000269955.2:intron0003W01994	med
chr7_139385836_139385886_+_ENSG00000269955.2:intron0003W02225	ENSG00000269955.2	FMC1-LUC7L2	protein_coding	intron	chr7	139385836	139385886	+	1	50	0.0467458	0.0467458	0.0467458	3.64038	3.64038	3.64038	ENSG00000269955.2:intron0003W02225	med
chr7_139385836_139385906_+_ENSG00000146963.18:intron0006W02275	ENSG00000146963.18	LUC7L2	protein_coding	intron	chr7	139385836	139385906	+	2	70	0.0472204	0.0485698	0.0499192	3.64038	4.48817	5.33596	ENSG00000146963.18:intron0006W02275, ENSG00000146963.18:intron0006W02276	med
chr7_139386556_139386606_+_ENSG00000146963.18:intron0006W02311	ENSG00000146963.18	LUC7L2	protein_coding	intron	chr7	139386556	139386606	+	1	50	0.0407095	0.0407095	0.0407095	3.57944	3.57944	3.57944	ENSG00000146963.18:intron0006W02311	med
chr7_139386556_139386606_+_ENSG00000269955.2:intron0003W02261	ENSG00000269955.2	FMC1-LUC7L2	protein_coding	intron	chr7	139386556	139386606	+	1	50	0.0407095	0.0407095	0.0407095	3.57944	3.57944	3.57944	ENSG00000269955.2:intron0003W02261	med
chr7_139387476_139387526_+_ENSG00000146963.18:intron0006W02357	ENSG00000146963.18	LUC7L2	protein_coding	intron	chr7	139387476	139387526	+	1	50	0.0484198	0.0484198	0.0484198	3.64724	3.64724	3.64724	ENSG00000146963.18:intron0006W02357	med
chr7_139387476_139387526_+_ENSG00000269955.2:intron0003W02307	ENSG00000269955.2	FMC1-LUC7L2	protein_coding	intron	chr7	139387476	139387526	+	1	50	0.0476722	0.0476722	0.0476722	3.64724	3.64724	3.64724	ENSG00000269955.2:intron0003W02307	med
chr7_139401317_139401367_+_ENSG00000146963.18:intron0007W03049	ENSG00000146963.18	LUC7L2	protein_coding	intron	chr7	139401317	139401367	+	1	50	0.0398641	0.0398641	0.0398641	5.52437	5.52437	5.52437	ENSG00000146963.18:intron0007W03049	med
chr7_139401317_139401367_+_ENSG00000269955.2:intron0004W02999	ENSG00000269955.2	FMC1-LUC7L2	protein_coding	intron	chr7	139401317	139401367	+	1	50	0.0402234	0.0402234	0.0402234	5.52437	5.52437	5.52437	ENSG00000269955.2:intron0004W02999	med
chr7_139412630_139412700_+_ENSG00000146963.18:exon0012W03616	ENSG00000146963.18	LUC7L2	protein_coding	exon	chr7	139412630	139412700	+	2	70	0.0350265	0.0412843	0.0475422	5.56232	5.58587	5.60942	ENSG00000146963.18:exon0012W03616, ENSG00000146963.18:exon0012W03617	med
chr7_139412640_139412710_+_ENSG00000269955.2:intron0009W03567	ENSG00000269955.2	FMC1-LUC7L2	protein_coding	intron	chr7	139412640	139412710	+	2	70	0.0251012	0.0264818	0.0278624	5.59527	5.65337	5.71147	ENSG00000269955.2:intron0009W03567, ENSG00000269955.2:intron0009W03568	med
chr7_139418689_139418739_+_ENSG00000146963.18:intron0013W03919	ENSG00000146963.18	LUC7L2	protein_coding	intron	chr7	139418689	139418739	+	1	50	0.0427603	0.0427603	0.0427603	2.76558	2.76558	2.76558	ENSG00000146963.18:intron0013W03919	med
chr7_139418689_139418739_+_ENSG00000269955.2:intron0010W03870	ENSG00000269955.2	FMC1-LUC7L2	protein_coding	intron	chr7	139418689	139418739	+	1	50	0.0427603	0.0427603	0.0427603	2.76558	2.76558	2.76558	ENSG00000269955.2:intron0010W03870	med
chr7_139420189_139420259_+_ENSG00000146963.18:intron0013W03994	ENSG00000146963.18	LUC7L2	protein_coding	intron	chr7	139420189	139420259	+	2	70	0.0332584	0.0384707	0.043683	2.18629	2.6844	3.18251	ENSG00000146963.18:intron0013W03994, ENSG00000146963.18:intron0013W03995	med
chr7_139420189_139420259_+_ENSG00000269955.2:intron0010W03945	ENSG00000269955.2	FMC1-LUC7L2	protein_coding	intron	chr7	139420189	139420259	+	2	70	0.0331655	0.038639	0.0441124	2.18629	2.6844	3.18251	ENSG00000269955.2:intron0010W03945, ENSG00000269955.2:intron0010W03946	med
chr7_139420689_139420779_+_ENSG00000146963.18:intron0013W04019	ENSG00000146963.18	LUC7L2	protein_coding	intron	chr7	139420689	139420779	+	3	90	0.0059259	0.027828	0.0413148	2.13966	2.44177	2.81845	ENSG00000146963.18:intron0013W04019, ENSG00000146963.18:intron0013W04020, ENSG00000146963.18:intron0013W04021	med
chr7_139420689_139420779_+_ENSG00000269955.2:intron0010W03970	ENSG00000269955.2	FMC1-LUC7L2	protein_coding	intron	chr7	139420689	139420779	+	3	90	0.00576714	0.0278493	0.041077	2.13966	2.44177	2.81845	ENSG00000269955.2:intron0010W03970, ENSG00000269955.2:intron0010W03971, ENSG00000269955.2:intron0010W03972	med
chr7_139421069_139421119_+_ENSG00000146963.18:intron0013W04038	ENSG00000146963.18	LUC7L2	protein_coding	intron	chr7	139421069	139421119	+	1	50	0.0419791	0.0419791	0.0419791	5.34672	5.34672	5.34672	ENSG00000146963.18:intron0013W04038	med
chr7_139421069_139421119_+_ENSG00000269955.2:intron0010W03989	ENSG00000269955.2	FMC1-LUC7L2	protein_coding	intron	chr7	139421069	139421119	+	1	50	0.0399226	0.0399226	0.0399226	5.34672	5.34672	5.34672	ENSG00000269955.2:intron0010W03989	med
chr7_140470003_140470093_-_ENSG00000133606.11:intron0008W00848	ENSG00000133606.11	MKRN1	protein_coding	intron	chr7	140470003	140470093	-	3	90	0.00438474	0.00466161	0.00505657	3.70326	3.72773	3.74722	ENSG00000133606.11:intron0008W00848, ENSG00000133606.11:intron0008W00849, ENSG00000133606.11:intron0008W00850	high
chr7_140918772_140918822_-_ENSG00000157764.14:intron0001W09969	ENSG00000157764.14	BRAF	protein_coding	intron	chr7	140918772	140918822	-	1	50	0.0206229	0.0206229	0.0206229	5.70281	5.70281	5.70281	ENSG00000157764.14:intron0001W09969	low
chr7_143898530_143898580_-_ENSG00000198420.10:intron0001W02359	ENSG00000198420.10	TCAF1	protein_coding	intron	chr7	143898530	143898580	-	1	50	0.032342	0.032342	0.032342	5.55753	5.55753	5.55753	ENSG00000198420.10:intron0001W02359	med
chr7_143898590_143898660_-_ENSG00000198420.10:intron0001W02362	ENSG00000198420.10	TCAF1	protein_coding	intron	chr7	143898590	143898660	-	2	70	0.0455692	0.0476474	0.0497256	5.33596	5.38963	5.4433	ENSG00000198420.10:intron0001W02362, ENSG00000198420.10:intron0001W02363	high
chr7_143901690_143901740_-_ENSG00000198420.10:intron0001W02517	ENSG00000198420.10	TCAF1	protein_coding	intron	chr7	143901690	143901740	-	1	50	0.0394828	0.0394828	0.0394828	5.34157	5.34157	5.34157	ENSG00000198420.10:intron0001W02517	low
chr7_148757270_148757320_+_ENSG00000055130.18:intron0010W02972	ENSG00000055130.18	CUL1	protein_coding	intron	chr7	148757270	148757320	+	1	50	0.0430939	0.0430939	0.0430939	5.46379	5.46379	5.46379	ENSG00000055130.18:intron0010W02972	med
chr7_148815918_148815968_-_ENSG00000106462.12:exon0014W00433	ENSG00000106462.12	EZH2	protein_coding	exon	chr7	148815918	148815968	-	1	50	0.0423475	0.0423475	0.0423475	3.68828	3.68828	3.68828	ENSG00000106462.12:exon0014W00433	med
chr7_148822109_148822159_-_ENSG00000106462.12:intron0012W00742	ENSG00000106462.12	EZH2	protein_coding	intron	chr7	148822109	148822159	-	1	50	0.0355736	0.0355736	0.0355736	5.06356	5.06356	5.06356	ENSG00000106462.12:intron0012W00742	med
chr7_148822589_148822659_-_ENSG00000106462.12:intron0012W00766	ENSG00000106462.12	EZH2	protein_coding	intron	chr7	148822589	148822659	-	2	70	0.00212996	0.00606663	0.0100033	3.21538	3.41811	3.62084	ENSG00000106462.12:intron0012W00766, ENSG00000106462.12:intron0012W00767	med
chr7_148823049_148823139_-_ENSG00000106462.12:intron0012W00789	ENSG00000106462.12	EZH2	protein_coding	intron	chr7	148823049	148823139	-	2	90	0.038856	0.0400449	0.0412338	4.96633	5.25979	5.55325	ENSG00000106462.12:intron0012W00789, ENSG00000106462.12:intron0012W00791	med
chr7_148824669_148824719_-_ENSG00000106462.12:intron0012W00870	ENSG00000106462.12	EZH2	protein_coding	intron	chr7	148824669	148824719	-	1	50	0.0479217	0.0479217	0.0479217	5.1264	5.1264	5.1264	ENSG00000106462.12:intron0012W00870	med
chr7_148835390_148835460_-_ENSG00000106462.12:intron0007W01406	ENSG00000106462.12	EZH2	protein_coding	intron	chr7	148835390	148835460	-	2	70	0.0211625	0.0285465	0.0359304	2.10881	2.28444	2.46007	ENSG00000106462.12:intron0007W01406, ENSG00000106462.12:intron0007W01407	high
chr7_148857905_148857955_-_ENSG00000106462.12:intron0004W02531	ENSG00000106462.12	EZH2	protein_coding	intron	chr7	148857905	148857955	-	1	50	0.0430939	0.0430939	0.0430939	3.10139	3.10139	3.10139	ENSG00000106462.12:intron0004W02531	med
chr7_148864665_148864715_-_ENSG00000106462.12:intron0004W02869	ENSG00000106462.12	EZH2	protein_coding	intron	chr7	148864665	148864715	-	1	50	0.030499	0.030499	0.030499	2.6066	2.6066	2.6066	ENSG00000106462.12:intron0004W02869	high
chr7_148872627_148872677_-_ENSG00000106462.12:intron0003W03267	ENSG00000106462.12	EZH2	protein_coding	intron	chr7	148872627	148872677	-	1	50	0.0437511	0.0437511	0.0437511	5.46889	5.46889	5.46889	ENSG00000106462.12:intron0003W03267	med
chr7_148878567_148878617_-_ENSG00000106462.12:intron0003W03564	ENSG00000106462.12	EZH2	protein_coding	intron	chr7	148878567	148878617	-	1	50	0.039536	0.039536	0.039536	5.33596	5.33596	5.33596	ENSG00000106462.12:intron0003W03564	med
chr7_148878867_148878937_-_ENSG00000106462.12:intron0003W03579	ENSG00000106462.12	EZH2	protein_coding	intron	chr7	148878867	148878937	-	2	70	0.0372149	0.0415939	0.045973	2.5906	3.07691	3.56323	ENSG00000106462.12:intron0003W03579, ENSG00000106462.12:intron0003W03580	med
chr7_148879927_148879977_-_ENSG00000106462.12:intron0003W03632	ENSG00000106462.12	EZH2	protein_coding	intron	chr7	148879927	148879977	-	1	50	0.0475422	0.0475422	0.0475422	2.72704	2.72704	2.72704	ENSG00000106462.12:intron0003W03632	med
chr7_149247456_149247506_+_ENSG00000170260.9:intron0001W00391	ENSG00000170260.9	ZNF212	protein_coding	intron	chr7	149247456	149247506	+	1	50	0.0429891	0.0429891	0.0429891	5.31908	5.31908	5.31908	ENSG00000170260.9:intron0001W00391	med
chr7_149271242_149271292_+_ENSG00000204946.10:intron0004W00454	ENSG00000204946.10	ZNF783	protein_coding	intron	chr7	149271242	149271292	+	1	50	0.0495909	0.0495909	0.0495909	5.18334	5.18334	5.18334	ENSG00000204946.10:intron0004W00454	med
chr7_149484132_149484202_-_ENSG00000181220.18:intron0005W00572	ENSG00000181220.18	ZNF746	protein_coding	intron	chr7	149484132	149484202	-	2	70	0.0239324	0.0307167	0.037501	5.57122	5.59009	5.60897	ENSG00000181220.18:intron0005W00572, ENSG00000181220.18:intron0005W00573	med
chr7_151073576_151073646_+_ENSG00000164889.15:intron0017W00819	ENSG00000164889.15	SLC4A2	protein_coding	intron	chr7	151073576	151073646	+	2	70	0.0148364	0.0166439	0.0184514	5.76208	5.82903	5.89598	ENSG00000164889.15:intron0017W00819, ENSG00000164889.15:intron0017W00820	med
chr7_151498440_151498490_-_ENSG00000106615.10:intron0004W01623	ENSG00000106615.10	RHEB	protein_coding	intron	chr7	151498440	151498490	-	1	50	0.0497256	0.0497256	0.0497256	5.19517	5.19517	5.19517	ENSG00000106615.10:intron0004W01623	low
chr7_151504960_151505030_-_ENSG00000106615.10:intron0004W01949	ENSG00000106615.10	RHEB	protein_coding	intron	chr7	151504960	151505030	-	2	70	0.0483586	0.0487234	0.0490882	3.59663	4.48009	5.36354	ENSG00000106615.10:intron0004W01949, ENSG00000106615.10:intron0004W01950	high
chr7_152027244_152027294_+_ENSG00000178234.13:intron0001W00080	ENSG00000178234.13	GALNT11	protein_coding	intron	chr7	152027244	152027294	+	1	50	0.0497181	0.0497181	0.0497181	5.32598	5.32598	5.32598	ENSG00000178234.13:intron0001W00080	med
chr7_152056818_152056888_+_ENSG00000178234.13:intron0002W01559	ENSG00000178234.13	GALNT11	protein_coding	intron	chr7	152056818	152056888	+	2	70	0.0361699	0.040616	0.0450621	2.59023	2.64682	2.70342	ENSG00000178234.13:intron0002W01559, ENSG00000178234.13:intron0002W01560	med
chr7_152057658_152057708_+_ENSG00000178234.13:intron0002W01601	ENSG00000178234.13	GALNT11	protein_coding	intron	chr7	152057658	152057708	+	1	50	0.043997	0.043997	0.043997	5.43288	5.43288	5.43288	ENSG00000178234.13:intron0002W01601	med
chr7_152068838_152068888_+_ENSG00000178234.13:intron0002W02160	ENSG00000178234.13	GALNT11	protein_coding	intron	chr7	152068838	152068888	+	1	50	0.0440412	0.0440412	0.0440412	2.76344	2.76344	2.76344	ENSG00000178234.13:intron0002W02160	high
chr7_152069138_152069188_+_ENSG00000178234.13:intron0002W02175	ENSG00000178234.13	GALNT11	protein_coding	intron	chr7	152069138	152069188	+	1	50	0.0425718	0.0425718	0.0425718	5.4785	5.4785	5.4785	ENSG00000178234.13:intron0002W02175	med
chr7_152080488_152080538_+_ENSG00000178234.13:intron0005W02743	ENSG00000178234.13	GALNT11	protein_coding	intron	chr7	152080488	152080538	+	1	50	0.0455692	0.0455692	0.0455692	5.33596	5.33596	5.33596	ENSG00000178234.13:intron0005W02743	med
chr7_152085608_152085658_+_ENSG00000178234.13:intron0005W02999	ENSG00000178234.13	GALNT11	protein_coding	intron	chr7	152085608	152085658	+	1	50	0.014269	0.014269	0.014269	5.90048	5.90048	5.90048	ENSG00000178234.13:intron0005W02999	med
chr7_152136501_152136551_-_ENSG00000055609.21:exon0048W00080	ENSG00000055609.21	KMT2C	protein_coding	exon	chr7	152136501	152136551	-	1	50	0.0399226	0.0399226	0.0399226	2.22213	2.22213	2.22213	ENSG00000055609.21:exon0048W00080	high
chr7_152298956_152299006_-_ENSG00000055609.21:intron0009W08201	ENSG00000055609.21	KMT2C	protein_coding	intron	chr7	152298956	152299006	-	1	50	0.0197074	0.0197074	0.0197074	5.71968	5.71968	5.71968	ENSG00000055609.21:intron0009W08201	med
chr7_152387835_152387885_-_ENSG00000055609.21:intron0003W12645	ENSG00000055609.21	KMT2C	protein_coding	intron	chr7	152387835	152387885	-	1	50	0.0229225	0.0229225	0.0229225	3.93739	3.93739	3.93739	ENSG00000055609.21:intron0003W12645	med
chr7_152431775_152431825_-_ENSG00000055609.21:intron0003W14842	ENSG00000055609.21	KMT2C	protein_coding	intron	chr7	152431775	152431825	-	1	50	0.0460299	0.0460299	0.0460299	5.47066	5.47066	5.47066	ENSG00000055609.21:intron0003W14842	med
chr7_152648655_152648705_-_ENSG00000196584.3:exon0004W00195	ENSG00000196584.3	XRCC2	protein_coding	exon	chr7	152648655	152648705	-	1	50	0.034787	0.034787	0.034787	3.21356	3.21356	3.21356	ENSG00000196584.3:exon0004W00195	med
chr7_152672984_152673074_-_ENSG00000196584.3:intron0001W01411	ENSG00000196584.3	XRCC2	protein_coding	intron	chr7	152672984	152673074	-	3	90	0.00216879	0.0206035	0.035515	2.86434	4.45666	6.58374	ENSG00000196584.3:intron0001W01411, ENSG00000196584.3:intron0001W01412, ENSG00000196584.3:intron0001W01413	med
chr7_152789982_152790052_+_ENSG00000133627.18:intron0002W01513	ENSG00000133627.18	ACTR3B	protein_coding	intron	chr7	152789982	152790052	+	2	70	0.0400783	0.041272	0.0424657	5.19587	5.21401	5.23214	ENSG00000133627.18:intron0002W01513, ENSG00000133627.18:intron0002W01514	high
chr7_155303975_155304025_+_ENSG00000186480.13:intron0005W00311	ENSG00000186480.13	INSIG1	protein_coding	intron	chr7	155303975	155304025	+	1	50	0.0454845	0.0454845	0.0454845	1.55528	1.55528	1.55528	ENSG00000186480.13:intron0005W00311	med
chr7_155707960_155708010_+_ENSG00000184863.11:intron0009W03176	ENSG00000184863.11	RBM33	protein_coding	intron	chr7	155707960	155708010	+	1	50	0.0446186	0.0446186	0.0446186	5.26756	5.26756	5.26756	ENSG00000184863.11:intron0009W03176	med
chr7_155772036_155772086_+_ENSG00000184863.11:intron0018W06378	ENSG00000184863.11	RBM33	protein_coding	intron	chr7	155772036	155772086	+	1	50	0.0442921	0.0442921	0.0442921	5.36354	5.36354	5.36354	ENSG00000184863.11:intron0018W06378	low
chr7_155779552_155779602_+_ENSG00000184863.11:exon0020W06753	ENSG00000184863.11	RBM33	protein_coding	exon	chr7	155779552	155779602	+	1	50	0.0187959	0.0187959	0.0187959	5.75366	5.75366	5.75366	ENSG00000184863.11:exon0020W06753	med
chr7_155779952_155780002_+_ENSG00000184863.11:exon0020W06773	ENSG00000184863.11	RBM33	protein_coding	exon	chr7	155779952	155780002	+	1	50	0.047854	0.047854	0.047854	5.37996	5.37996	5.37996	ENSG00000184863.11:exon0020W06773	med
chr7_156674667_156674717_-_ENSG00000105983.23:intron0024W00287	ENSG00000105983.23	LMBR1	protein_coding	intron	chr7	156674667	156674717	-	1	50	0.0196028	0.0196028	0.0196028	2.73652	2.73652	2.73652	ENSG00000105983.23:intron0024W00287	med
chr7_156677083_156677133_-_ENSG00000105983.23:intron0023W00408	ENSG00000105983.23	LMBR1	protein_coding	intron	chr7	156677083	156677133	-	1	50	0.0162039	0.0162039	0.0162039	5.74496	5.74496	5.74496	ENSG00000105983.23:intron0023W00408	med
chr7_156883205_156883275_-_ENSG00000105983.23:intron0002W10714	ENSG00000105983.23	LMBR1	protein_coding	intron	chr7	156883205	156883275	-	2	70	0.0104113	0.0124519	0.0144924	5.58589	5.62905	5.67222	ENSG00000105983.23:intron0002W10714, ENSG00000105983.23:intron0002W10715	low
chr7_1569743_1569813_-_ENSG00000157778.9:exon0002W00122	ENSG00000157778.9	PSMG3	protein_coding	exon	chr7	1569743	1569813	-	2	70	0.00567369	0.00903624	0.0123988	2.39384	2.40566	2.41748	ENSG00000157778.9:exon0002W00122, ENSG00000157778.9:exon0002W00123	low
chr7_157161438_157161488_+_ENSG00000009335.18:intron0001W01127	ENSG00000009335.18	UBE3C	protein_coding	intron	chr7	157161438	157161488	+	1	50	0.04038	0.04038	0.04038	3.64494	3.64494	3.64494	ENSG00000009335.18:intron0001W01127	med
chr7_157165390_157165460_+_ENSG00000009335.18:intron0003W01326	ENSG00000009335.18	UBE3C	protein_coding	intron	chr7	157165390	157165460	+	2	70	0.0424028	0.0434632	0.0445236	5.29069	5.32711	5.36354	ENSG00000009335.18:intron0003W01326, ENSG00000009335.18:intron0003W01327	high
chr7_157189756_157189846_+_ENSG00000009335.18:intron0012W02543	ENSG00000009335.18	UBE3C	protein_coding	intron	chr7	157189756	157189846	+	2	90	0.0398641	0.0402848	0.0407054	3.69684	4.56387	5.43089	ENSG00000009335.18:intron0012W02543, ENSG00000009335.18:intron0012W02545	high
chr7_157199876_157199926_+_ENSG00000009335.18:intron0012W03049	ENSG00000009335.18	UBE3C	protein_coding	intron	chr7	157199876	157199926	+	1	50	0.0177749	0.0177749	0.0177749	5.80274	5.80274	5.80274	ENSG00000009335.18:intron0012W03049	low
chr7_157205307_157205357_+_ENSG00000009335.18:intron0013W03320	ENSG00000009335.18	UBE3C	protein_coding	intron	chr7	157205307	157205357	+	1	50	0.0458932	0.0458932	0.0458932	5.49148	5.49148	5.49148	ENSG00000009335.18:intron0013W03320	med
chr7_157208575_157208625_+_ENSG00000009335.18:intron0015W03483	ENSG00000009335.18	UBE3C	protein_coding	intron	chr7	157208575	157208625	+	1	50	0.0391679	0.0391679	0.0391679	3.73678	3.73678	3.73678	ENSG00000009335.18:intron0015W03483	med
chr7_157220967_157221017_+_ENSG00000009335.18:exon0017W04103	ENSG00000009335.18	UBE3C	protein_coding	exon	chr7	157220967	157221017	+	1	50	0.0486005	0.0486005	0.0486005	5.35804	5.35804	5.35804	ENSG00000009335.18:exon0017W04103	med
chr7_157221847_157221937_+_ENSG00000009335.18:exon0017W04147	ENSG00000009335.18	UBE3C	protein_coding	exon	chr7	157221847	157221937	+	3	90	1.79023e-05	0.00561846	0.0167557	2.81093	3.27537	3.66561	ENSG00000009335.18:exon0017W04147, ENSG00000009335.18:exon0017W04148, ENSG00000009335.18:exon0017W04149	high
chr7_157222167_157222237_+_ENSG00000009335.18:exon0017W04163	ENSG00000009335.18	UBE3C	protein_coding	exon	chr7	157222167	157222237	+	2	70	0.00643714	0.00701332	0.00758949	3.68174	4.92325	6.16476	ENSG00000009335.18:exon0017W04163, ENSG00000009335.18:exon0017W04164	low
chr7_157222307_157222357_+_ENSG00000009335.18:exon0017W04170	ENSG00000009335.18	UBE3C	protein_coding	exon	chr7	157222307	157222357	+	1	50	0.00852809	0.00852809	0.00852809	3.25125	3.25125	3.25125	ENSG00000009335.18:exon0017W04170	high
chr7_157222407_157222457_+_ENSG00000009335.18:exon0017W04175	ENSG00000009335.18	UBE3C	protein_coding	exon	chr7	157222407	157222457	+	1	50	0.0488462	0.0488462	0.0488462	3.039	3.039	3.039	ENSG00000009335.18:exon0017W04175	med
chr7_157222567_157222617_+_ENSG00000009335.18:exon0017W04183	ENSG00000009335.18	UBE3C	protein_coding	exon	chr7	157222567	157222617	+	1	50	0.0391556	0.0391556	0.0391556	2.64098	2.64098	2.64098	ENSG00000009335.18:exon0017W04183	low
chr7_157234315_157234365_+_ENSG00000009335.18:intron0019W04771	ENSG00000009335.18	UBE3C	protein_coding	intron	chr7	157234315	157234365	+	1	50	0.0488825	0.0488825	0.0488825	3.60466	3.60466	3.60466	ENSG00000009335.18:intron0019W04771	med
chr7_157256130_157256200_+_ENSG00000009335.18:intron0022W05861	ENSG00000009335.18	UBE3C	protein_coding	intron	chr7	157256130	157256200	+	2	70	0.0129825	0.0261369	0.0392914	5.35245	5.56543	5.77842	ENSG00000009335.18:intron0022W05861, ENSG00000009335.18:intron0022W05862	med
chr7_157258424_157258494_+_ENSG00000009335.18:intron0023W05976	ENSG00000009335.18	UBE3C	protein_coding	intron	chr7	157258424	157258494	+	2	70	0.013084	0.0139588	0.0148336	5.70281	5.82386	5.94492	ENSG00000009335.18:intron0023W05976, ENSG00000009335.18:intron0023W05977	med
chr7_157262924_157262974_+_ENSG00000009335.18:intron0023W06201	ENSG00000009335.18	UBE3C	protein_coding	intron	chr7	157262924	157262974	+	1	50	0.0436661	0.0436661	0.0436661	5.44856	5.44856	5.44856	ENSG00000009335.18:intron0023W06201	med
chr7_157263744_157263794_+_ENSG00000009335.18:intron0023W06242	ENSG00000009335.18	UBE3C	protein_coding	intron	chr7	157263744	157263794	+	1	50	0.0443561	0.0443561	0.0443561	3.66241	3.66241	3.66241	ENSG00000009335.18:intron0023W06242	high
chr7_158640535_158640585_-_ENSG00000146918.20:exon0035W00469	ENSG00000146918.20	NCAPG2	protein_coding	exon	chr7	158640535	158640585	-	1	50	0.0448117	0.0448117	0.0448117	5.42233	5.42233	5.42233	ENSG00000146918.20:exon0035W00469	med
chr7_158646983_158647053_-_ENSG00000146918.20:intron0031W00791	ENSG00000146918.20	NCAPG2	protein_coding	intron	chr7	158646983	158647053	-	2	70	0.0153257	0.0276241	0.0399226	5.36354	5.52231	5.68109	ENSG00000146918.20:intron0031W00791, ENSG00000146918.20:intron0031W00792	med
chr7_22821355_22821445_-_ENSG00000196683.12:intron0002W00438	ENSG00000196683.12	TOMM7	protein_coding	intron	chr7	22821355	22821445	-	3	90	0.00760374	0.021782	0.0446593	3.00336	3.39037	3.65181	ENSG00000196683.12:intron0002W00438, ENSG00000196683.12:intron0002W00439, ENSG00000196683.12:intron0002W00440	high
chr7_22857532_22857602_+_ENSG00000228649.10:exon0004W00172	ENSG00000228649.10	SNHG26	lncRNA	exon	chr7	22857532	22857602	+	2	70	0.0144596	0.0155406	0.0166216	3.44063	4.54758	5.65454	ENSG00000228649.10:exon0004W00172, ENSG00000228649.10:exon0004W00173	med
chr7_23188959_23189029_+_ENSG00000136243.18:intron0004W00356	ENSG00000136243.18	NUP42	protein_coding	intron	chr7	23188959	23189029	+	2	70	0.0170637	0.0281775	0.0392914	5.51867	5.66159	5.80451	ENSG00000136243.18:intron0004W00356, ENSG00000136243.18:intron0004W00357	med
chr7_2323301_2323351_-_ENSG00000106266.11:intron0002W03575	ENSG00000106266.11	SNX8	protein_coding	intron	chr7	2323301	2323351	-	1	50	0.0497069	0.0497069	0.0497069	5.09392	5.09392	5.09392	ENSG00000106266.11:intron0002W03575	high
chr7_2331141_2331231_-_ENSG00000106266.11:intron0002W03967	ENSG00000106266.11	SNX8	protein_coding	intron	chr7	2331141	2331231	-	3	90	0.0333809	0.038202	0.0420091	2.73279	2.99515	3.14687	ENSG00000106266.11:intron0002W03967, ENSG00000106266.11:intron0002W03968, ENSG00000106266.11:intron0002W03969	high
chr7_2331361_2331431_-_ENSG00000106266.11:intron0002W03978	ENSG00000106266.11	SNX8	protein_coding	intron	chr7	2331361	2331431	-	2	70	0.0374667	0.0389705	0.0404743	3.75914	4.32926	4.89937	ENSG00000106266.11:intron0002W03978, ENSG00000106266.11:intron0002W03979	med
chr7_2336361_2336431_-_ENSG00000106266.11:intron0002W04228	ENSG00000106266.11	SNX8	protein_coding	intron	chr7	2336361	2336431	-	2	70	0.0192271	0.0329217	0.0466162	3.00705	3.8378	4.66856	ENSG00000106266.11:intron0002W04228, ENSG00000106266.11:intron0002W04229	med
chr7_23457423_23457493_-_ENSG00000136231.14:intron0004W07363	ENSG00000136231.14	IGF2BP3	protein_coding	intron	chr7	23457423	23457493	-	2	70	0.0200268	0.0266628	0.0332987	5.4433	5.55117	5.65904	ENSG00000136231.14:intron0004W07363, ENSG00000136231.14:intron0004W07364	med
chr7_2346701_2346771_-_ENSG00000106266.11:intron0001W04745	ENSG00000106266.11	SNX8	protein_coding	intron	chr7	2346701	2346771	-	2	70	0.00210729	0.00256624	0.00302519	3.07391	3.10005	3.1262	ENSG00000106266.11:intron0001W04745, ENSG00000106266.11:intron0001W04746	high
chr7_23505119_23505169_-_ENSG00000164548.12:exon0009W00018	ENSG00000164548.12	TRA2A	protein_coding	exon	chr7	23505119	23505169	-	1	50	0.0361729	0.0361729	0.0361729	1.16378	1.16378	1.16378	ENSG00000164548.12:exon0009W00018	med
chr7_23509395_23509445_-_ENSG00000164548.12:intron0006W00232	ENSG00000164548.12	TRA2A	protein_coding	intron	chr7	23509395	23509445	-	1	50	0.0408194	0.0408194	0.0408194	5.31908	5.31908	5.31908	ENSG00000164548.12:intron0006W00232	med
chr7_23522206_23522296_-_ENSG00000164548.12:exon0004W00872	ENSG00000164548.12	TRA2A	protein_coding	exon	chr7	23522206	23522296	-	3	90	0.0370483	0.0440264	0.0494501	3.75418	4.58801	5.279	ENSG00000164548.12:exon0004W00872, ENSG00000164548.12:exon0004W00873, ENSG00000164548.12:exon0004W00874	med
chr7_23522386_23522432_-_ENSG00000164548.12:exon0004W00881	ENSG00000164548.12	TRA2A	protein_coding	exon	chr7	23522386	23522432	-	1	46	0.0455692	0.0455692	0.0455692	3.50723	3.50723	3.50723	ENSG00000164548.12:exon0004W00881	low
chr7_23522892_23522962_-_ENSG00000164548.12:intron0003W00906	ENSG00000164548.12	TRA2A	protein_coding	intron	chr7	23522892	23522962	-	2	70	0.022893	0.0332972	0.0437014	2.75441	3.04978	3.34515	ENSG00000164548.12:intron0003W00906, ENSG00000164548.12:intron0003W00907	med
chr7_23523232_23523342_-_ENSG00000164548.12:intron0003W00923	ENSG00000164548.12	TRA2A	protein_coding	intron	chr7	23523232	23523342	-	4	110	0.00106602	0.0195312	0.0296637	4.08463	5.31996	6.82689	ENSG00000164548.12:intron0003W00923, ENSG00000164548.12:intron0003W00924, ENSG00000164548.12:intron0003W00925, ENSG00000164548.12:intron0003W00926	med
chr7_23523612_23523662_-_ENSG00000164548.12:intron0003W00942	ENSG00000164548.12	TRA2A	protein_coding	intron	chr7	23523612	23523662	-	1	50	0.0124544	0.0124544	0.0124544	5.96978	5.96978	5.96978	ENSG00000164548.12:intron0003W00942	med
chr7_23524632_23524682_-_ENSG00000164548.12:intron0003W00993	ENSG00000164548.12	TRA2A	protein_coding	intron	chr7	23524632	23524682	-	1	50	0.0191961	0.0191961	0.0191961	5.80919	5.80919	5.80919	ENSG00000164548.12:intron0003W00993	low
chr7_23524992_23525062_-_ENSG00000164548.12:intron0003W01011	ENSG00000164548.12	TRA2A	protein_coding	intron	chr7	23524992	23525062	-	2	70	0.0151351	0.0169497	0.0187644	5.73275	5.76563	5.79851	ENSG00000164548.12:intron0003W01011, ENSG00000164548.12:intron0003W01012	med
chr7_23525252_23525362_-_ENSG00000164548.12:intron0003W01024	ENSG00000164548.12	TRA2A	protein_coding	intron	chr7	23525252	23525362	-	3	110	0.0139719	0.0259327	0.039704	3.31322	4.33408	5.54324	ENSG00000164548.12:intron0003W01024, ENSG00000164548.12:intron0003W01025, ENSG00000164548.12:intron0003W01027	med
chr7_23525912_23525982_-_ENSG00000164548.12:intron0003W01057	ENSG00000164548.12	TRA2A	protein_coding	intron	chr7	23525912	23525982	-	2	70	0.0290712	0.0315277	0.0339842	3.80646	3.80646	3.80646	ENSG00000164548.12:intron0003W01057, ENSG00000164548.12:intron0003W01058	med
chr7_23526352_23526422_-_ENSG00000164548.12:intron0003W01079	ENSG00000164548.12	TRA2A	protein_coding	intron	chr7	23526352	23526422	-	2	70	0.0382967	0.0439771	0.0496575	3.74187	4.27727	4.81267	ENSG00000164548.12:intron0003W01079, ENSG00000164548.12:intron0003W01080	low
chr7_23527032_23527102_-_ENSG00000164548.12:intron0003W01113	ENSG00000164548.12	TRA2A	protein_coding	intron	chr7	23527032	23527102	-	2	70	0.00745654	0.0128052	0.0181539	3.07026	3.17364	3.27702	ENSG00000164548.12:intron0003W01113, ENSG00000164548.12:intron0003W01114	med
chr7_23528132_23528222_-_ENSG00000164548.12:intron0003W01168	ENSG00000164548.12	TRA2A	protein_coding	intron	chr7	23528132	23528222	-	3	90	0.0124693	0.024154	0.0343826	3.79835	4.52115	5.86604	ENSG00000164548.12:intron0003W01168, ENSG00000164548.12:intron0003W01169, ENSG00000164548.12:intron0003W01170	low
chr7_23528592_23528662_-_ENSG00000164548.12:intron0003W01191	ENSG00000164548.12	TRA2A	protein_coding	intron	chr7	23528592	23528662	-	2	70	0.0137413	0.0164531	0.0191649	2.78816	2.81381	2.83946	ENSG00000164548.12:intron0003W01191, ENSG00000164548.12:intron0003W01192	med
chr7_23528832_23528922_-_ENSG00000164548.12:intron0003W01203	ENSG00000164548.12	TRA2A	protein_coding	intron	chr7	23528832	23528922	-	3	90	0.0227903	0.0318933	0.0438625	2.91108	3.17341	3.631	ENSG00000164548.12:intron0003W01203, ENSG00000164548.12:intron0003W01204, ENSG00000164548.12:intron0003W01205	low
chr7_23529212_23529262_-_ENSG00000164548.12:intron0003W01222	ENSG00000164548.12	TRA2A	protein_coding	intron	chr7	23529212	23529262	-	1	50	0.0207697	0.0207697	0.0207697	5.67667	5.67667	5.67667	ENSG00000164548.12:intron0003W01222	med
chr7_23529492_23529542_-_ENSG00000164548.12:intron0003W01236	ENSG00000164548.12	TRA2A	protein_coding	intron	chr7	23529492	23529542	-	1	50	0.0454432	0.0454432	0.0454432	5.36899	5.36899	5.36899	ENSG00000164548.12:intron0003W01236	med
chr7_23529592_23529702_-_ENSG00000164548.12:intron0003W01241	ENSG00000164548.12	TRA2A	protein_coding	intron	chr7	23529592	23529702	-	4	110	7.35545e-06	0.00318822	0.0124451	2.76145	3.31105	3.87215	ENSG00000164548.12:intron0003W01241, ENSG00000164548.12:intron0003W01242, ENSG00000164548.12:intron0003W01243, ENSG00000164548.12:intron0003W01244	med
chr7_23529712_23529782_-_ENSG00000164548.12:intron0003W01247	ENSG00000164548.12	TRA2A	protein_coding	intron	chr7	23529712	23529782	-	2	70	0.0328435	0.0403117	0.0477799	3.06423	3.15074	3.23724	ENSG00000164548.12:intron0003W01247, ENSG00000164548.12:intron0003W01248	med
chr7_23529952_23530022_-_ENSG00000164548.12:intron0003W01259	ENSG00000164548.12	TRA2A	protein_coding	intron	chr7	23529952	23530022	-	2	70	0.00784582	0.0146855	0.0215253	2.58928	2.68502	2.78076	ENSG00000164548.12:intron0003W01259, ENSG00000164548.12:intron0003W01260	med
chr7_23530212_23530342_-_ENSG00000164548.12:intron0003W01272	ENSG00000164548.12	TRA2A	protein_coding	intron	chr7	23530212	23530342	-	5	130	0.000382152	0.0121257	0.0318376	2.66456	3.40825	4.31299	ENSG00000164548.12:intron0003W01272, ENSG00000164548.12:intron0003W01273, ENSG00000164548.12:intron0003W01274, ENSG00000164548.12:intron0003W01275, ENSG00000164548.12:intron0003W01276	med
chr7_2367819_2367909_+_ENSG00000106263.19:intron0009W00687	ENSG00000106263.19	EIF3B	protein_coding	intron	chr7	2367819	2367909	+	3	90	0.00841863	0.0144243	0.0241373	2.16182	2.33595	2.53336	ENSG00000106263.19:intron0009W00687, ENSG00000106263.19:intron0009W00688, ENSG00000106263.19:intron0009W00689	high
chr7_24583198_24583268_+_ENSG00000105926.16:intron0002W00497	ENSG00000105926.16	PALS2	protein_coding	intron	chr7	24583198	24583268	+	2	70	0.0242663	0.0309378	0.0376093	5.49905	5.56099	5.62292	ENSG00000105926.16:intron0002W00497, ENSG00000105926.16:intron0002W00498	med
chr7_25607984_25608054_-_ENSG00000223561.7:intron0006W00736	ENSG00000223561.7	ENSG00000223561	lncRNA	intron	chr7	25607984	25608054	-	2	70	0.0433559	0.0437886	0.0442213	5.15122	5.17319	5.19517	ENSG00000223561.7:intron0006W00736, ENSG00000223561.7:intron0006W00737	med
chr7_26191305_26191355_-_ENSG00000122566.22:exon0005W01007	ENSG00000122566.22	HNRNPA2B1	protein_coding	exon	chr7	26191305	26191355	-	1	50	0.0232026	0.0232026	0.0232026	2.95618	2.95618	2.95618	ENSG00000122566.22:exon0005W01007	med
chr7_26191605_26191655_-_ENSG00000122566.22:exon0005W01022	ENSG00000122566.22	HNRNPA2B1	protein_coding	exon	chr7	26191605	26191655	-	1	50	0.0240923	0.0240923	0.0240923	2.95072	2.95072	2.95072	ENSG00000122566.22:exon0005W01022	low
chr7_26191745_26191855_-_ENSG00000122566.22:exon0005W01029	ENSG00000122566.22	HNRNPA2B1	protein_coding	exon	chr7	26191745	26191855	-	4	110	0.000255579	0.0181404	0.0475992	3.05087	4.20321	5.32264	ENSG00000122566.22:exon0005W01029, ENSG00000122566.22:exon0005W01030, ENSG00000122566.22:exon0005W01031, ENSG00000122566.22:exon0005W01032	med
chr7_26191885_26192015_-_ENSG00000122566.22:exon0005W01036	ENSG00000122566.22	HNRNPA2B1	protein_coding	exon	chr7	26191885	26192015	-	4	130	1.18304e-10	0.00150503	0.00553191	1.3025	1.72553	2.38412	ENSG00000122566.22:exon0005W01036, ENSG00000122566.22:exon0005W01038, ENSG00000122566.22:exon0005W01039, ENSG00000122566.22:exon0005W01040	med
chr7_26192025_26192095_-_ENSG00000122566.22:exon0005W01043	ENSG00000122566.22	HNRNPA2B1	protein_coding	exon	chr7	26192025	26192095	-	2	70	6.09526e-06	1.28421e-05	1.9589e-05	1.2725	1.30816	1.34382	ENSG00000122566.22:exon0005W01043, ENSG00000122566.22:exon0005W01044	med
chr7_26193914_26193984_-_ENSG00000122566.22:intron0004W01137	ENSG00000122566.22	HNRNPA2B1	protein_coding	intron	chr7	26193914	26193984	-	2	70	0.021642	0.0291182	0.0365944	2.44841	2.61734	2.78628	ENSG00000122566.22:intron0004W01137, ENSG00000122566.22:intron0004W01138	low
chr7_26193994_26194104_-_ENSG00000122566.22:intron0004W01141	ENSG00000122566.22	HNRNPA2B1	protein_coding	intron	chr7	26193994	26194104	-	4	110	9.92839e-06	0.00580024	0.0148364	2.7573	2.9991	3.43088	ENSG00000122566.22:intron0004W01141, ENSG00000122566.22:intron0004W01142, ENSG00000122566.22:intron0004W01143, ENSG00000122566.22:intron0004W01144	med
chr7_26194494_26194584_-_ENSG00000122566.22:intron0004W01166	ENSG00000122566.22	HNRNPA2B1	protein_coding	intron	chr7	26194494	26194584	-	3	90	5.76917e-23	4.0447e-16	1.21341e-15	2.75753	3.42416	4.06381	ENSG00000122566.22:intron0004W01166, ENSG00000122566.22:intron0004W01167, ENSG00000122566.22:intron0004W01168	low
chr7_26194714_26194784_-_ENSG00000122566.22:intron0004W01177	ENSG00000122566.22	HNRNPA2B1	protein_coding	intron	chr7	26194714	26194784	-	2	70	0.00068312	0.0251386	0.049594	1.16991	1.71081	2.25171	ENSG00000122566.22:intron0004W01177, ENSG00000122566.22:intron0004W01178	med
chr7_26195154_26195224_-_ENSG00000122566.22:intron0004W01199	ENSG00000122566.22	HNRNPA2B1	protein_coding	intron	chr7	26195154	26195224	-	2	70	0.000499974	0.00487341	0.00924685	1.83215	2.15332	2.47448	ENSG00000122566.22:intron0004W01199, ENSG00000122566.22:intron0004W01200	low
chr7_26197981_26198171_-_ENSG00000122566.22:exon0001W01341	ENSG00000122566.22	HNRNPA2B1	protein_coding	exon	chr7	26197981	26198171	-	8	190	0.000121686	0.010776	0.0290189	1.39567	2.41763	3.46855	ENSG00000122566.22:exon0001W01341, ENSG00000122566.22:exon0001W01342, ENSG00000122566.22:exon0001W01343, ENSG00000122566.22:exon0001W01344, ENSG00000122566.22:exon0001W01345, ENSG00000122566.22:exon0001W01346, ENSG00000122566.22:exon0001W01347, ENSG00000122566.22:exon0001W01348	med
chr7_26198241_26198311_-_ENSG00000122566.22:exon0001W01354	ENSG00000122566.22	HNRNPA2B1	protein_coding	exon	chr7	26198241	26198311	-	2	70	0.00252666	0.00294972	0.00337277	2.20546	2.3072	2.40894	ENSG00000122566.22:exon0001W01354, ENSG00000122566.22:exon0001W01355	med
chr7_26198321_26198391_-_ENSG00000122566.22:exon0001W01358	ENSG00000122566.22	HNRNPA2B1	protein_coding	exon	chr7	26198321	26198391	-	2	70	0.0178357	0.033324	0.0488123	2.65608	3.12868	3.60128	ENSG00000122566.22:exon0001W01358, ENSG00000122566.22:exon0001W01359	med
chr7_26198581_26198651_-_ENSG00000122566.22:exon0001W01371	ENSG00000122566.22	HNRNPA2B1	protein_coding	exon	chr7	26198581	26198651	-	2	70	0.0293696	0.0376601	0.0459506	2.08336	2.48836	2.89337	ENSG00000122566.22:exon0001W01371, ENSG00000122566.22:exon0001W01372	med
chr7_26198681_26198831_-_ENSG00000122566.22:exon0001W01376	ENSG00000122566.22	HNRNPA2B1	protein_coding	exon	chr7	26198681	26198831	-	6	150	0.000104235	0.00605133	0.0306976	2.76451	3.05727	3.41482	ENSG00000122566.22:exon0001W01376, ENSG00000122566.22:exon0001W01377, ENSG00000122566.22:exon0001W01378, ENSG00000122566.22:exon0001W01379, ENSG00000122566.22:exon0001W01380, ENSG00000122566.22:exon0001W01381	med
chr7_26198841_26199011_-_ENSG00000122566.22:exon0001W01384	ENSG00000122566.22	HNRNPA2B1	protein_coding	exon	chr7	26198841	26199011	-	7	170	0.000138746	0.00922451	0.0494043	2.15774	3.09547	3.74928	ENSG00000122566.22:exon0001W01384, ENSG00000122566.22:exon0001W01385, ENSG00000122566.22:exon0001W01386, ENSG00000122566.22:exon0001W01387, ENSG00000122566.22:exon0001W01388, ENSG00000122566.22:exon0001W01389, ENSG00000122566.22:exon0001W01390	med
chr7_26199721_26199791_-_ENSG00000122566.22:exon0001W01428	ENSG00000122566.22	HNRNPA2B1	protein_coding	exon	chr7	26199721	26199791	-	2	70	0.00863762	0.0109508	0.0132639	1.91077	2.08477	2.25877	ENSG00000122566.22:exon0001W01428, ENSG00000122566.22:exon0001W01429	med
chr7_26199981_26200051_-_ENSG00000122566.22:exon0001W01441	ENSG00000122566.22	HNRNPA2B1	protein_coding	exon	chr7	26199981	26200051	-	2	70	0.00134564	0.00349175	0.00563786	1.8029	1.82541	1.84792	ENSG00000122566.22:exon0001W01441, ENSG00000122566.22:exon0001W01442	med
chr7_26200061_26200131_-_ENSG00000122566.22:exon0001W01445	ENSG00000122566.22	HNRNPA2B1	protein_coding	exon	chr7	26200061	26200131	-	2	70	0.0157472	0.0205438	0.0253404	1.4709	1.51671	1.56252	ENSG00000122566.22:exon0001W01445, ENSG00000122566.22:exon0001W01446	low
chr7_26202464_26202554_+_ENSG00000122565.19:exon0002W00066	ENSG00000122565.19	CBX3	protein_coding	exon	chr7	26202464	26202554	+	3	90	0.00867277	0.0195174	0.0370932	5.55268	5.81694	6.03995	ENSG00000122565.19:exon0002W00066, ENSG00000122565.19:exon0002W00067, ENSG00000122565.19:exon0002W00068	med
chr7_27136689_27136739_-_ENSG00000273433.1:intron0002W00387	ENSG00000273433.1	ENSG00000273433	lncRNA	intron	chr7	27136689	27136739	-	1	50	0.0296185	0.0296185	0.0296185	5.60465	5.60465	5.60465	ENSG00000273433.1:intron0002W00387	med
chr7_27136690_27136740_-_ENSG00000105997.23:intron0002W01526	ENSG00000105997.23	HOXA3	protein_coding	intron	chr7	27136690	27136740	-	1	50	0.0497372	0.0497372	0.0497372	5.57186	5.57186	5.57186	ENSG00000105997.23:intron0002W01526	med
chr7_27149465_27149535_-_ENSG00000105997.23:intron0001W02165	ENSG00000105997.23	HOXA3	protein_coding	intron	chr7	27149465	27149535	-	2	70	0.0385366	0.0425613	0.0465859	3.0681	3.52887	3.98965	ENSG00000105997.23:intron0001W02165, ENSG00000105997.23:intron0001W02166	low
chr7_27149466_27149536_-_ENSG00000273433.1:intron0001W01026	ENSG00000273433.1	ENSG00000273433	lncRNA	intron	chr7	27149466	27149536	-	2	70	0.0407095	0.0440954	0.0474814	3.36406	3.71122	4.05838	ENSG00000273433.1:intron0001W01026, ENSG00000273433.1:intron0001W01027	low
chr7_27149474_27149524_-_ENSG00000106006.6:intron0001W00204	ENSG00000106006.6	HOXA6	protein_coding	intron	chr7	27149474	27149524	-	1	50	0.028149	0.028149	0.028149	3.54754	3.54754	3.54754	ENSG00000106006.6:intron0001W00204	low
chr7_27149482_27149532_-_ENSG00000272801.1:intron0001W00107	ENSG00000272801.1	ENSG00000272801	lncRNA	intron	chr7	27149482	27149532	-	1	50	0.0290787	0.0290787	0.0290787	3.14733	3.14733	3.14733	ENSG00000272801.1:intron0001W00107	low
chr7_27149702_27149772_-_ENSG00000272801.1:intron0001W00118	ENSG00000272801.1	ENSG00000272801	lncRNA	intron	chr7	27149702	27149772	-	2	70	0.00783733	0.020818	0.0337987	3.17394	3.65996	4.14598	ENSG00000272801.1:intron0001W00118, ENSG00000272801.1:intron0001W00119	med
chr7_27149705_27149775_-_ENSG00000105997.23:intron0001W02177	ENSG00000105997.23	HOXA3	protein_coding	intron	chr7	27149705	27149775	-	2	70	0.0107678	0.0198397	0.0289117	2.8804	3.21406	3.54772	ENSG00000105997.23:intron0001W02177, ENSG00000105997.23:intron0001W02178	med
chr7_27149706_27149776_-_ENSG00000273433.1:intron0001W01038	ENSG00000273433.1	ENSG00000273433	lncRNA	intron	chr7	27149706	27149776	-	2	70	0.0123988	0.0213105	0.0302223	2.85583	3.19468	3.53354	ENSG00000273433.1:intron0001W01038, ENSG00000273433.1:intron0001W01039	med
chr7_27149714_27149784_-_ENSG00000106006.6:intron0001W00216	ENSG00000106006.6	HOXA6	protein_coding	intron	chr7	27149714	27149784	-	2	70	0.0104418	0.0152414	0.0200409	2.75598	3.3046	3.85322	ENSG00000106006.6:intron0001W00216, ENSG00000106006.6:intron0001W00217	med
chr7_27151162_27151232_-_ENSG00000272801.1:intron0001W00191	ENSG00000272801.1	ENSG00000272801	lncRNA	intron	chr7	27151162	27151232	-	2	70	0.0232787	0.0352961	0.0473135	2.67818	2.6811	2.68401	ENSG00000272801.1:intron0001W00191, ENSG00000272801.1:intron0001W00192	med
chr7_27151165_27151235_-_ENSG00000105997.23:intron0001W02250	ENSG00000105997.23	HOXA3	protein_coding	intron	chr7	27151165	27151235	-	2	70	0.0209198	0.0321492	0.0433786	2.91807	2.94247	2.96686	ENSG00000105997.23:intron0001W02250, ENSG00000105997.23:intron0001W02251	med
chr7_27151166_27151236_-_ENSG00000273433.1:intron0001W01111	ENSG00000273433.1	ENSG00000273433	lncRNA	intron	chr7	27151166	27151236	-	2	70	0.0222304	0.0341171	0.0460038	2.89163	2.91992	2.94821	ENSG00000273433.1:intron0001W01111, ENSG00000273433.1:intron0001W01112	med
chr7_27167817_27167867_-_ENSG00000078399.19:intron0004W00270	ENSG00000078399.19	HOXA9	protein_coding	intron	chr7	27167817	27167867	-	1	50	0.0499709	0.0499709	0.0499709	5.49905	5.49905	5.49905	ENSG00000078399.19:intron0004W00270	med
chr7_27630732_27630782_-_ENSG00000106049.9:intron0004W05266	ENSG00000106049.9	HIBADH	protein_coding	intron	chr7	27630732	27630782	-	1	50	0.0497256	0.0497256	0.0497256	5.19587	5.19587	5.19587	ENSG00000106049.9:intron0004W05266	med
chr7_39970438_39970488_+_ENSG00000065883.17:intron0001W01017	ENSG00000065883.17	CDK13	protein_coding	intron	chr7	39970438	39970488	+	1	50	0.0433458	0.0433458	0.0433458	5.50288	5.50288	5.50288	ENSG00000065883.17:intron0001W01017	med
chr7_44402348_44402398_-_ENSG00000015676.18:intron0012W01163	ENSG00000015676.18	NUDCD3	protein_coding	intron	chr7	44402348	44402398	-	1	50	0.0307342	0.0307342	0.0307342	5.48898	5.48898	5.48898	ENSG00000015676.18:intron0012W01163	med
chr7_44578553_44578643_-_ENSG00000158604.15:exon0004W00034	ENSG00000158604.15	TMED4	protein_coding	exon	chr7	44578553	44578643	-	3	90	0.0182745	0.0318247	0.0404551	1.81822	2.03238	2.23652	ENSG00000158604.15:exon0004W00034, ENSG00000158604.15:exon0004W00035, ENSG00000158604.15:exon0004W00036	low
chr7_44578953_44579023_-_ENSG00000158604.15:exon0004W00054	ENSG00000158604.15	TMED4	protein_coding	exon	chr7	44578953	44579023	-	2	70	0.00745654	0.023278	0.0390994	1.64533	1.87427	2.10322	ENSG00000158604.15:exon0004W00054, ENSG00000158604.15:exon0004W00055	med
chr7_44797230_44797280_+_ENSG00000196262.15:exon0002W00029	ENSG00000196262.15	PPIA	protein_coding	exon	chr7	44797230	44797280	+	1	50	0.0213205	0.0213205	0.0213205	5.70353	5.70353	5.70353	ENSG00000196262.15:exon0002W00029	low
chr7_44798890_44798960_+_ENSG00000196262.15:exon0002W00112	ENSG00000196262.15	PPIA	protein_coding	exon	chr7	44798890	44798960	+	2	70	0.0410214	0.0432609	0.0455004	3.15158	3.45934	3.7671	ENSG00000196262.15:exon0002W00112, ENSG00000196262.15:exon0002W00113	med
chr7_44830543_44830593_-_ENSG00000105968.19:intron0005W00189	ENSG00000105968.19	H2AZ2	protein_coding	intron	chr7	44830543	44830593	-	1	50	0.020652	0.020652	0.020652	5.71147	5.71147	5.71147	ENSG00000105968.19:intron0005W00189	med
chr7_44831143_44831213_-_ENSG00000105968.19:intron0005W00219	ENSG00000105968.19	H2AZ2	protein_coding	intron	chr7	44831143	44831213	-	2	70	0.0117438	0.02302	0.0342961	1.45489	1.76312	2.07135	ENSG00000105968.19:intron0005W00219, ENSG00000105968.19:intron0005W00220	med
chr7_44839998_44840048_-_ENSG00000105968.19:intron0003W00662	ENSG00000105968.19	H2AZ2	protein_coding	intron	chr7	44839998	44840048	-	1	50	0.0437144	0.0437144	0.0437144	5.30794	5.30794	5.30794	ENSG00000105968.19:intron0003W00662	med
chr7_44879898_44879948_-_ENSG00000146676.10:exon0001W00181	ENSG00000146676.10	PURB	protein_coding	exon	chr7	44879898	44879948	-	1	50	0.0421512	0.0421512	0.0421512	5.51356	5.51356	5.51356	ENSG00000146676.10:exon0001W00181	med
chr7_44880118_44880168_-_ENSG00000146676.10:exon0001W00192	ENSG00000146676.10	PURB	protein_coding	exon	chr7	44880118	44880168	-	1	50	0.0295124	0.0295124	0.0295124	3.87072	3.87072	3.87072	ENSG00000146676.10:exon0001W00192	med
chr7_44882338_44882408_-_ENSG00000146676.10:exon0001W00303	ENSG00000146676.10	PURB	protein_coding	exon	chr7	44882338	44882408	-	2	70	0.00760898	0.0116943	0.0157796	3.68426	3.89576	4.10726	ENSG00000146676.10:exon0001W00303, ENSG00000146676.10:exon0001W00304	med
chr7_45767452_45767522_-_ENSG00000214765.9:intron0001W02185	ENSG00000214765.9	SEPTIN7P2	transcribed_unprocessed_pseudogene	intron	chr7	45767452	45767522	-	2	70	0.0112116	0.0128082	0.0144048	2.66887	2.87858	3.08829	ENSG00000214765.9:intron0001W02185, ENSG00000214765.9:intron0001W02186	high
chr7_47963547_47963597_-_ENSG00000136273.13:exon0010W00014	ENSG00000136273.13	HUS1	protein_coding	exon	chr7	47963547	47963597	-	1	50	0.0459419	0.0459419	0.0459419	5.43288	5.43288	5.43288	ENSG00000136273.13:exon0010W00014	med
chr7_55578977_55579027_+_ENSG00000223475.1:intron0001W00291	ENSG00000223475.1	ENSG00000223475	lncRNA	intron	chr7	55578977	55579027	+	1	50	0.0468232	0.0468232	0.0468232	5.00562	5.00562	5.00562	ENSG00000223475.1:intron0001W00291	med
chr7_56039732_56039822_-_ENSG00000146733.14:intron0002W01434	ENSG00000146733.14	PSPH	protein_coding	intron	chr7	56039732	56039822	-	3	90	0.00619128	0.0091285	0.0124675	3.58772	3.78277	4.08835	ENSG00000146733.14:intron0002W01434, ENSG00000146733.14:intron0002W01435, ENSG00000146733.14:intron0002W01436	high
chr7_56051001_56051051_-_ENSG00000146733.14:intron0001W01998	ENSG00000146733.14	PSPH	protein_coding	intron	chr7	56051001	56051051	-	1	50	0.030354	0.030354	0.030354	5.51404	5.51404	5.51404	ENSG00000146733.14:intron0001W01998	med
chr7_56058759_56058809_+_ENSG00000146731.11:exon0008W00356	ENSG00000146731.11	CCT6A	protein_coding	exon	chr7	56058759	56058809	+	1	50	0.0457787	0.0457787	0.0457787	5.4539	5.4539	5.4539	ENSG00000146731.11:exon0008W00356	high
chr7_56080412_56080482_+_ENSG00000129103.19:exon0010W00821	ENSG00000129103.19	SUMF2	protein_coding	exon	chr7	56080412	56080482	+	2	70	0.00149649	0.00361822	0.00573996	2.22904	2.61132	2.9936	ENSG00000129103.19:exon0010W00821, ENSG00000129103.19:exon0010W00822	low
chr7_6037032_6037102_-_ENSG00000086232.13:intron0013W00742	ENSG00000086232.13	EIF2AK1	protein_coding	intron	chr7	6037032	6037102	-	2	70	0.00324752	0.00437436	0.00550119	3.7993	4.07308	4.34687	ENSG00000086232.13:intron0013W00742, ENSG00000086232.13:intron0013W00743	low
chr7_64338082_64338152_+_ENSG00000234444.10:intron0009W01530	ENSG00000234444.10	ZNF736	protein_coding	intron	chr7	64338082	64338152	+	2	70	0.00870263	0.0241601	0.0396175	5.54269	5.79784	6.05299	ENSG00000234444.10:intron0009W01530, ENSG00000234444.10:intron0009W01531	med
chr7_64690725_64690775_+_ENSG00000196247.13:intron0007W01232	ENSG00000196247.13	ZNF107	protein_coding	intron	chr7	64690725	64690775	+	1	50	0.0480302	0.0480302	0.0480302	5.25782	5.25782	5.25782	ENSG00000196247.13:intron0007W01232	high
chr7_64825013_64825063_+_ENSG00000197008.10:intron0004W01530	ENSG00000197008.10	ZNF138	protein_coding	intron	chr7	64825013	64825063	+	1	50	0.0494043	0.0494043	0.0494043	2.97931	2.97931	2.97931	ENSG00000197008.10:intron0004W01530	med
chr7_64830353_64830403_+_ENSG00000197008.10:intron0004W01797	ENSG00000197008.10	ZNF138	protein_coding	intron	chr7	64830353	64830403	+	1	50	0.0233839	0.0233839	0.0233839	5.63209	5.63209	5.63209	ENSG00000197008.10:intron0004W01797	high
chr7_65882625_65882675_+_ENSG00000196715.7:intron0001W00479	ENSG00000196715.7	VKORC1L1	protein_coding	intron	chr7	65882625	65882675	+	1	50	0.0497957	0.0497957	0.0497957	5.36899	5.36899	5.36899	ENSG00000196715.7:intron0001W00479	med
chr7_66530767_66530837_-_ENSG00000229180.8:exon0012W00235	ENSG00000229180.8	ENSG00000229180	transcribed_unprocessed_pseudogene	exon	chr7	66530767	66530837	-	2	70	0.00860865	0.00979264	0.0109766	5.74124	5.74124	5.74124	ENSG00000229180.8:exon0012W00235, ENSG00000229180.8:exon0012W00236	med
chr7_66550406_66550496_-_ENSG00000229180.8:intron0008W01217	ENSG00000229180.8	ENSG00000229180	transcribed_unprocessed_pseudogene	intron	chr7	66550406	66550496	-	3	90	0.00980465	0.014608	0.0179784	5.59527	5.72447	5.9191	ENSG00000229180.8:intron0008W01217, ENSG00000229180.8:intron0008W01218, ENSG00000229180.8:intron0008W01219	med
chr7_66703749_66703799_+_ENSG00000284461.2:intron0003W03741	ENSG00000284461.2	ENSG00000284461	protein_coding	intron	chr7	66703749	66703799	+	1	50	0.0333528	0.0333528	0.0333528	5.59406	5.59406	5.59406	ENSG00000284461.2:intron0003W03741	med
chr7_66706418_66706468_+_ENSG00000154710.18:intron0001W01214	ENSG00000154710.18	RABGEF1	protein_coding	intron	chr7	66706418	66706468	+	1	50	0.0480472	0.0480472	0.0480472	5.52656	5.52656	5.52656	ENSG00000154710.18:intron0001W01214	med
chr7_66710289_66710339_+_ENSG00000284461.2:intron0003W04068	ENSG00000284461.2	ENSG00000284461	protein_coding	intron	chr7	66710289	66710339	+	1	50	0.0360666	0.0360666	0.0360666	5.58877	5.58877	5.58877	ENSG00000284461.2:intron0003W04068	med
chr7_66712809_66712859_+_ENSG00000284461.2:intron0003W04194	ENSG00000284461.2	ENSG00000284461	protein_coding	intron	chr7	66712809	66712859	+	1	50	0.0300526	0.0300526	0.0300526	5.58159	5.58159	5.58159	ENSG00000284461.2:intron0003W04194	high
chr7_66856104_66856154_+_ENSG00000232546.1:intron0002W00381	ENSG00000232546.1	ENSG00000232546	unprocessed_pseudogene	intron	chr7	66856104	66856154	+	1	50	0.0157686	0.0157686	0.0157686	2.59485	2.59485	2.59485	ENSG00000232546.1:intron0002W00381	med
chr7_72907050_72907100_+_ENSG00000196313.13:intron0003W01386	ENSG00000196313.13	POM121	protein_coding	intron	chr7	72907050	72907100	+	1	50	0.0125711	0.0125711	0.0125711	5.90437	5.90437	5.90437	ENSG00000196313.13:intron0003W01386	med
chr7_72988857_72988927_-_ENSG00000174353.17:intron0007W00959	ENSG00000174353.17	STAG3L3	transcribed_unprocessed_pseudogene	intron	chr7	72988857	72988927	-	2	70	0.0146275	0.0181808	0.0217341	2.82551	2.88195	2.93839	ENSG00000174353.17:intron0007W00959, ENSG00000174353.17:intron0007W00960	high
chr7_73484629_73484679_-_ENSG00000009954.11:intron0006W02212	ENSG00000009954.11	BAZ1B	protein_coding	intron	chr7	73484629	73484679	-	1	50	0.0466764	0.0466764	0.0466764	5.21396	5.21396	5.21396	ENSG00000009954.11:intron0006W02212	low
chr7_73574804_73574854_-_ENSG00000106638.18:intron0003W00364	ENSG00000106638.18	TBL2	protein_coding	intron	chr7	73574804	73574854	-	1	50	0.042245	0.042245	0.042245	4.87384	4.87384	4.87384	ENSG00000106638.18:intron0003W00364	med
chr7_74191546_74191616_+_ENSG00000106682.16:intron0006W00868	ENSG00000106682.16	EIF4H	protein_coding	intron	chr7	74191546	74191616	+	2	70	0.0142142	0.0223566	0.030499	3.1031	3.17115	3.2392	ENSG00000106682.16:intron0006W00868, ENSG00000106682.16:intron0006W00869	med
chr7_74703094_74703144_+_ENSG00000263001.8:intron0009W02644	ENSG00000263001.8	GTF2I	protein_coding	intron	chr7	74703094	74703144	+	1	50	0.0373655	0.0373655	0.0373655	3.80298	3.80298	3.80298	ENSG00000263001.8:intron0009W02644	med
chr7_75509467_75509517_-_ENSG00000127957.19:intron0008W00087	ENSG00000127957.19	PMS2P3	transcribed_unprocessed_pseudogene	intron	chr7	75509467	75509517	-	1	50	0.0437014	0.0437014	0.0437014	5.30216	5.30216	5.30216	ENSG00000127957.19:intron0008W00087	med
chr7_76553822_76553912_+_ENSG00000205485.13:intron0002W00224	ENSG00000205485.13	ENSG00000205485	transcribed_unprocessed_pseudogene	intron	chr7	76553822	76553912	+	3	90	0.0132054	0.0286633	0.043429	3.60468	4.8242	5.76208	ENSG00000205485.13:intron0002W00224, ENSG00000205485.13:intron0002W00225, ENSG00000205485.13:intron0002W00226	med
chr7_77701948_77701998_+_ENSG00000187257.16:intron0002W00276	ENSG00000187257.16	RSBN1L	protein_coding	intron	chr7	77701948	77701998	+	1	50	0.0416545	0.0416545	0.0416545	5.47066	5.47066	5.47066	ENSG00000187257.16:intron0002W00276	med
chr7_848477_848527_+_ENSG00000164828.18:exon0013W01594	ENSG00000164828.18	SUN1	protein_coding	exon	chr7	848477	848527	+	1	50	0.0189036	0.0189036	0.0189036	3.35331	3.35331	3.35331	ENSG00000164828.18:exon0013W01594	med
chr7_848855_848925_+_ENSG00000164828.18:intron0013W01613	ENSG00000164828.18	SUN1	protein_coding	intron	chr7	848855	848925	+	2	70	0.016569	0.0183443	0.0201197	3.373	3.72717	4.08133	ENSG00000164828.18:intron0013W01613, ENSG00000164828.18:intron0013W01614	med
chr7_87153564_87153634_+_ENSG00000135164.19:intron0001W00059	ENSG00000135164.19	DMTF1	protein_coding	intron	chr7	87153564	87153634	+	2	70	0.0354085	0.0415336	0.0476587	3.61702	3.71822	3.81942	ENSG00000135164.19:intron0001W00059, ENSG00000135164.19:intron0001W00060	med
chr7_87153684_87153734_+_ENSG00000135164.19:intron0001W00065	ENSG00000135164.19	DMTF1	protein_coding	intron	chr7	87153684	87153734	+	1	50	0.0135356	0.0135356	0.0135356	5.86712	5.86712	5.86712	ENSG00000135164.19:intron0001W00065	med
chr7_87153884_87153954_+_ENSG00000135164.19:intron0001W00075	ENSG00000135164.19	DMTF1	protein_coding	intron	chr7	87153884	87153954	+	2	70	0.00231425	0.00807542	0.0138366	2.80125	2.95575	3.11025	ENSG00000135164.19:intron0001W00075, ENSG00000135164.19:intron0001W00076	med
chr7_87154044_87154134_+_ENSG00000135164.19:intron0001W00083	ENSG00000135164.19	DMTF1	protein_coding	intron	chr7	87154044	87154134	+	3	90	0.0125559	0.0145763	0.0159041	5.83075	5.88881	5.97354	ENSG00000135164.19:intron0001W00083, ENSG00000135164.19:intron0001W00084, ENSG00000135164.19:intron0001W00085	med
chr7_87154588_87154658_+_ENSG00000135164.19:intron0003W00111	ENSG00000135164.19	DMTF1	protein_coding	intron	chr7	87154588	87154658	+	2	70	0.0347359	0.0395163	0.0442966	3.21446	4.05781	4.90117	ENSG00000135164.19:intron0003W00111, ENSG00000135164.19:intron0003W00112	med
chr7_87154808_87154858_+_ENSG00000135164.19:intron0003W00122	ENSG00000135164.19	DMTF1	protein_coding	intron	chr7	87154808	87154858	+	1	50	0.030139	0.030139	0.030139	3.24501	3.24501	3.24501	ENSG00000135164.19:intron0003W00122	high
chr7_87158719_87158809_+_ENSG00000135164.19:intron0004W00317	ENSG00000135164.19	DMTF1	protein_coding	intron	chr7	87158719	87158809	+	3	90	0.00427552	0.0128349	0.0271066	5.58659	6.02048	6.34478	ENSG00000135164.19:intron0004W00317, ENSG00000135164.19:intron0004W00318, ENSG00000135164.19:intron0004W00319	med
chr7_87162079_87162169_+_ENSG00000135164.19:intron0004W00485	ENSG00000135164.19	DMTF1	protein_coding	intron	chr7	87162079	87162169	+	3	90	0.000667017	0.0166271	0.0484902	2.42918	2.92893	3.68894	ENSG00000135164.19:intron0004W00485, ENSG00000135164.19:intron0004W00486, ENSG00000135164.19:intron0004W00487	med
chr7_87162559_87162629_+_ENSG00000135164.19:intron0004W00509	ENSG00000135164.19	DMTF1	protein_coding	intron	chr7	87162559	87162629	+	2	70	0.00522218	0.0100667	0.0149113	2.25703	2.41416	2.57128	ENSG00000135164.19:intron0004W00509, ENSG00000135164.19:intron0004W00510	high
chr7_87162797_87162867_+_ENSG00000135164.19:exon0005W00521	ENSG00000135164.19	DMTF1	protein_coding	exon	chr7	87162797	87162867	+	2	70	0.0106952	0.0252709	0.0398465	1.73672	2.96427	4.19182	ENSG00000135164.19:exon0005W00521, ENSG00000135164.19:exon0005W00522	med
chr7_87178309_87178359_+_ENSG00000135164.19:intron0011W01297	ENSG00000135164.19	DMTF1	protein_coding	intron	chr7	87178309	87178359	+	1	50	0.0249771	0.0249771	0.0249771	5.58589	5.58589	5.58589	ENSG00000135164.19:intron0011W01297	med
chr7_87178369_87178439_+_ENSG00000135164.19:intron0011W01300	ENSG00000135164.19	DMTF1	protein_coding	intron	chr7	87178369	87178439	+	2	70	0.0175278	0.0298454	0.0421629	3.71287	4.80483	5.89678	ENSG00000135164.19:intron0011W01300, ENSG00000135164.19:intron0011W01301	med
chr7_87180842_87180912_+_ENSG00000135164.19:intron0012W01424	ENSG00000135164.19	DMTF1	protein_coding	intron	chr7	87180842	87180912	+	2	70	0.0168243	0.017864	0.0189036	2.71274	3.31382	3.9149	ENSG00000135164.19:intron0012W01424, ENSG00000135164.19:intron0012W01425	high
chr7_87186248_87186298_+_ENSG00000135164.19:exon0017W01695	ENSG00000135164.19	DMTF1	protein_coding	exon	chr7	87186248	87186298	+	1	50	0.0125573	0.0125573	0.0125573	5.89663	5.89663	5.89663	ENSG00000135164.19:exon0017W01695	low
chr7_87186568_87186658_+_ENSG00000135164.19:exon0017W01711	ENSG00000135164.19	DMTF1	protein_coding	exon	chr7	87186568	87186658	+	3	90	0.0158703	0.0359118	0.0462364	5.34725	5.5249	5.77888	ENSG00000135164.19:exon0017W01711, ENSG00000135164.19:exon0017W01712, ENSG00000135164.19:exon0017W01713	low
chr7_90744072_90744162_+_ENSG00000058091.17:intron0011W13882	ENSG00000058091.17	CDK14	protein_coding	intron	chr7	90744072	90744162	+	3	90	0.00086506	0.0126869	0.0333528	4.06877	4.48149	4.92144	ENSG00000058091.17:intron0011W13882, ENSG00000058091.17:intron0011W13883, ENSG00000058091.17:intron0011W13884	low
chr7_92240246_92240336_-_ENSG00000001631.17:exon0002W02138	ENSG00000001631.17	KRIT1	protein_coding	exon	chr7	92240246	92240336	-	3	90	0.0102018	0.0132493	0.0172767	6.05665	6.20222	6.3128	ENSG00000001631.17:exon0002W02138, ENSG00000001631.17:exon0002W02139, ENSG00000001631.17:exon0002W02140	med
chr7_92240252_92240322_-_ENSG00000289027.1:intron0005W06402	ENSG00000289027.1	ENSG00000289027	protein_coding	intron	chr7	92240252	92240322	-	2	70	0.011214	0.0139322	0.0166504	6.09278	6.19115	6.28953	ENSG00000289027.1:intron0005W06402, ENSG00000289027.1:intron0005W06403	med
chr7_92240259_92240329_-_ENSG00000285953.2:intron0005W04776	ENSG00000285953.2	ENSG00000285953	protein_coding	intron	chr7	92240259	92240329	-	2	70	0.00907432	0.012585	0.0160956	6.11225	6.23888	6.36551	ENSG00000285953.2:intron0005W04776, ENSG00000285953.2:intron0005W04777	med
chr7_92347126_92347176_+_ENSG00000001629.10:intron0010W05058	ENSG00000001629.10	ANKIB1	protein_coding	intron	chr7	92347126	92347176	+	1	50	0.0453626	0.0453626	0.0453626	5.33596	5.33596	5.33596	ENSG00000001629.10:intron0010W05058	med
chr7_93657491_93657561_+_ENSG00000127928.13:intron0001W03297	ENSG00000127928.13	GNGT1	protein_coding	intron	chr7	93657491	93657561	+	2	70	0.0249771	0.0332283	0.0414796	5.47398	5.52754	5.58111	ENSG00000127928.13:intron0001W03297, ENSG00000127928.13:intron0001W03298	high
chr7_93710231_93710301_+_ENSG00000127928.13:intron0001W05934	ENSG00000127928.13	GNGT1	protein_coding	intron	chr7	93710231	93710301	+	2	70	0.0371016	0.0434136	0.0497256	5.09392	5.28651	5.47909	ENSG00000127928.13:intron0001W05934, ENSG00000127928.13:intron0001W05935	med
chr7_97869893_97869963_-_ENSG00000284707.2:intron0009W00911	ENSG00000284707.2	ENSG00000284707	lncRNA	intron	chr7	97869893	97869963	-	2	70	0.045463	0.0463405	0.047218	2.8857	3.05063	3.21556	ENSG00000284707.2:intron0009W00911, ENSG00000284707.2:intron0009W00912	med
chr7_97869897_97869947_-_ENSG00000070669.17:exon0003W00911	ENSG00000070669.17	ASNS	protein_coding	exon	chr7	97869897	97869947	-	1	50	0.0434282	0.0434282	0.0434282	2.90821	2.90821	2.90821	ENSG00000070669.17:exon0003W00911	med
chr7_97870373_97870423_-_ENSG00000284707.2:intron0009W00935	ENSG00000284707.2	ENSG00000284707	lncRNA	intron	chr7	97870373	97870423	-	1	50	0.0468982	0.0468982	0.0468982	3.21848	3.21848	3.21848	ENSG00000284707.2:intron0009W00935	low
chr7_98305256_98305306_-_ENSG00000006453.14:intron0013W00681	ENSG00000006453.14	BAIAP2L1	protein_coding	intron	chr7	98305256	98305306	-	1	50	0.0473251	0.0473251	0.0473251	5.13291	5.13291	5.13291	ENSG00000006453.14:intron0013W00681	med
chr7_99481993_99482043_+_ENSG00000198556.14:exon0003W00456	ENSG00000198556.14	ZNF789	protein_coding	exon	chr7	99481993	99482043	+	1	50	0.0457165	0.0457165	0.0457165	5.40129	5.40129	5.40129	ENSG00000198556.14:exon0003W00456	low
chr7_99566895_99566945_+_ENSG00000272647.3:intron0002W00411	ENSG00000272647.3	ENSG00000272647	protein_coding	intron	chr7	99566895	99566945	+	1	50	0.0278846	0.0278846	0.0278846	5.76071	5.76071	5.76071	ENSG00000272647.3:intron0002W00411	med
chr7_99568595_99568665_+_ENSG00000272647.3:intron0002W00496	ENSG00000272647.3	ENSG00000272647	protein_coding	intron	chr7	99568595	99568665	+	2	70	0.00845056	0.0251476	0.0418446	3.85372	5.03973	6.22574	ENSG00000272647.3:intron0002W00496, ENSG00000272647.3:intron0002W00497	med
chr7_99568605_99568675_+_ENSG00000197343.11:intron0005W00511	ENSG00000197343.11	ZNF655	protein_coding	intron	chr7	99568605	99568675	+	2	70	0.0083589	0.0128122	0.0172655	5.95195	6.09041	6.22886	ENSG00000197343.11:intron0005W00511, ENSG00000197343.11:intron0005W00512	med
chr7_99569425_99569475_+_ENSG00000197343.11:intron0005W00552	ENSG00000197343.11	ZNF655	protein_coding	intron	chr7	99569425	99569475	+	1	50	0.045748	0.045748	0.045748	3.21751	3.21751	3.21751	ENSG00000197343.11:intron0005W00552	med
chr7_99569435_99569485_+_ENSG00000272647.3:intron0002W00538	ENSG00000272647.3	ENSG00000272647	protein_coding	intron	chr7	99569435	99569485	+	1	50	0.0498308	0.0498308	0.0498308	2.59978	2.59978	2.59978	ENSG00000272647.3:intron0002W00538	med
chr8_100710627_100710677_-_ENSG00000070756.17:intron0007W01243	ENSG00000070756.17	PABPC1	protein_coding	intron	chr8	100710627	100710677	-	1	50	0.0453588	0.0453588	0.0453588	3.63816	3.63816	3.63816	ENSG00000070756.17:intron0007W01243	med
chr8_100710927_100710997_-_ENSG00000070756.17:intron0007W01258	ENSG00000070756.17	PABPC1	protein_coding	intron	chr8	100710927	100710997	-	2	70	0.0241784	0.0349439	0.0457094	2.20166	2.29821	2.39476	ENSG00000070756.17:intron0007W01258, ENSG00000070756.17:intron0007W01259	med
chr8_100711247_100711317_-_ENSG00000070756.17:intron0007W01274	ENSG00000070756.17	PABPC1	protein_coding	intron	chr8	100711247	100711317	-	2	70	0.027451	0.0330171	0.0385832	2.382	3.11477	3.84755	ENSG00000070756.17:intron0007W01274, ENSG00000070756.17:intron0007W01275	low
chr8_100716452_100716582_-_ENSG00000070756.17:intron0004W01536	ENSG00000070756.17	PABPC1	protein_coding	intron	chr8	100716452	100716582	-	5	130	0.0172694	0.0328428	0.0437511	3.70639	5.11261	5.79492	ENSG00000070756.17:intron0004W01536, ENSG00000070756.17:intron0004W01537, ENSG00000070756.17:intron0004W01538, ENSG00000070756.17:intron0004W01539, ENSG00000070756.17:intron0004W01540	med
chr8_100928399_100928469_-_ENSG00000164924.18:intron0011W00594	ENSG00000164924.18	YWHAZ	protein_coding	intron	chr8	100928399	100928469	-	2	70	0.0375698	0.0406353	0.0437007	5.26166	5.36528	5.46889	ENSG00000164924.18:intron0011W00594, ENSG00000164924.18:intron0011W00595	low
chr8_102403006_102403076_-_ENSG00000104517.13:intron0001W07537	ENSG00000104517.13	UBR5	protein_coding	intron	chr8	102403006	102403076	-	2	70	0.0156895	0.0219449	0.0282004	5.59954	5.74143	5.88332	ENSG00000104517.13:intron0001W07537, ENSG00000104517.13:intron0001W07538	med
chr8_102403526_102403576_-_ENSG00000104517.13:intron0001W07563	ENSG00000104517.13	UBR5	protein_coding	intron	chr8	102403526	102403576	-	1	50	0.0278846	0.0278846	0.0278846	2.94098	2.94098	2.94098	ENSG00000104517.13:intron0001W07563	high
chr8_108231129_108231179_-_ENSG00000104408.11:exon0013W03416	ENSG00000104408.11	EIF3E	protein_coding	exon	chr8	108231129	108231179	-	1	50	0.0477602	0.0477602	0.0477602	5.40662	5.40662	5.40662	ENSG00000104408.11:exon0013W03416	med
chr8_118039515_118039585_-_ENSG00000182197.13:intron0001W12251	ENSG00000182197.13	EXT1	protein_coding	intron	chr8	118039515	118039585	-	2	70	0.0336942	0.0355298	0.0373655	5.46889	5.48646	5.50402	ENSG00000182197.13:intron0001W12251, ENSG00000182197.13:intron0001W12252	high
chr8_118106855_118106925_-_ENSG00000182197.13:intron0001W15618	ENSG00000182197.13	EXT1	protein_coding	intron	chr8	118106855	118106925	-	2	70	0.0212759	0.0355066	0.0497372	5.38504	5.49459	5.60414	ENSG00000182197.13:intron0001W15618, ENSG00000182197.13:intron0001W15619	med
chr8_120458130_120458200_+_ENSG00000172167.8:intron0006W00636	ENSG00000172167.8	MTBP	protein_coding	intron	chr8	120458130	120458200	+	2	70	0.0343826	0.0370606	0.0397386	2.80253	3.29153	3.78054	ENSG00000172167.8:intron0006W00636, ENSG00000172167.8:intron0006W00637	med
chr8_123366946_123366996_-_ENSG00000156802.13:intron0011W02355	ENSG00000156802.13	ATAD2	protein_coding	intron	chr8	123366946	123366996	-	1	50	0.0433458	0.0433458	0.0433458	5.38556	5.38556	5.38556	ENSG00000156802.13:intron0011W02355	high
chr8_125010323_125010373_+_ENSG00000104549.12:intron0007W00593	ENSG00000104549.12	SQLE	protein_coding	intron	chr8	125010323	125010373	+	1	50	0.0189631	0.0189631	0.0189631	5.74496	5.74496	5.74496	ENSG00000104549.12:intron0007W00593	high
chr8_125223796_125223846_+_ENSG00000156831.8:intron0010W06606	ENSG00000156831.8	NSMCE2	protein_coding	intron	chr8	125223796	125223846	+	1	50	0.0105932	0.0105932	0.0105932	5.77462	5.77462	5.77462	ENSG00000156831.8:intron0010W06606	high
chr8_127804319_127804389_+_ENSG00000249859.13:intron0003W00490	ENSG00000249859.13	PVT1	lncRNA	intron	chr8	127804319	127804389	+	2	70	0.0250223	0.0374177	0.0498131	2.36004	2.50256	2.64507	ENSG00000249859.13:intron0003W00490, ENSG00000249859.13:intron0003W00491	high
chr8_127805239_127805289_+_ENSG00000249859.13:intron0003W00536	ENSG00000249859.13	PVT1	lncRNA	intron	chr8	127805239	127805289	+	1	50	0.0157706	0.0157706	0.0157706	5.737	5.737	5.737	ENSG00000249859.13:intron0003W00536	med
chr8_127816279_127816329_+_ENSG00000249859.13:intron0003W01088	ENSG00000249859.13	PVT1	lncRNA	intron	chr8	127816279	127816329	+	1	50	0.0468199	0.0468199	0.0468199	5.41131	5.41131	5.41131	ENSG00000249859.13:intron0003W01088	low
chr8_127816499_127816569_+_ENSG00000249859.13:intron0003W01099	ENSG00000249859.13	PVT1	lncRNA	intron	chr8	127816499	127816569	+	2	70	0.0134282	0.0139192	0.0144102	5.70715	5.77296	5.83876	ENSG00000249859.13:intron0003W01099, ENSG00000249859.13:intron0003W01100	high
chr8_127979858_127979908_+_ENSG00000249859.13:intron0023W09263	ENSG00000249859.13	PVT1	lncRNA	intron	chr8	127979858	127979908	+	1	50	0.0497437	0.0497437	0.0497437	5.17086	5.17086	5.17086	ENSG00000249859.13:intron0023W09263	low
chr8_128021277_128021347_+_ENSG00000249859.13:intron0033W11333	ENSG00000249859.13	PVT1	lncRNA	intron	chr8	128021277	128021347	+	2	70	0.0154886	0.0167838	0.018079	5.61922	5.61922	5.61922	ENSG00000249859.13:intron0033W11333, ENSG00000249859.13:intron0033W11334	med
chr8_128026297_128026347_+_ENSG00000249859.13:intron0033W11584	ENSG00000249859.13	PVT1	lncRNA	intron	chr8	128026297	128026347	+	1	50	0.0371016	0.0371016	0.0371016	3.18652	3.18652	3.18652	ENSG00000249859.13:intron0033W11584	high
chr8_128043383_128043433_+_ENSG00000249859.13:intron0038W12438	ENSG00000249859.13	PVT1	lncRNA	intron	chr8	128043383	128043433	+	1	50	0.045286	0.045286	0.045286	5.34157	5.34157	5.34157	ENSG00000249859.13:intron0038W12438	med
chr8_134794679_134794729_-_ENSG00000259820.1:exon0001W00134	ENSG00000259820.1	ENSG00000259820	lncRNA	exon	chr8	134794679	134794729	-	1	50	0.0460037	0.0460037	0.0460037	5.37939	5.37939	5.37939	ENSG00000259820.1:exon0001W00134	med
chr8_134794679_134794729_-_ENSG00000289405.1:intron0001W03943	ENSG00000289405.1	ENSG00000289405	lncRNA	intron	chr8	134794679	134794729	-	1	50	0.0442213	0.0442213	0.0442213	5.37939	5.37939	5.37939	ENSG00000289405.1:intron0001W03943	med
chr8_134797799_134797849_-_ENSG00000259820.1:exon0001W00290	ENSG00000259820.1	ENSG00000259820	lncRNA	exon	chr8	134797799	134797849	-	1	50	0.0216709	0.0216709	0.0216709	5.67222	5.67222	5.67222	ENSG00000259820.1:exon0001W00290	med
chr8_134797799_134797849_-_ENSG00000289405.1:intron0001W04099	ENSG00000289405.1	ENSG00000289405	lncRNA	intron	chr8	134797799	134797849	-	1	50	0.0222768	0.0222768	0.0222768	5.67222	5.67222	5.67222	ENSG00000289405.1:intron0001W04099	med
chr8_134798819_134798869_-_ENSG00000289405.1:intron0001W04150	ENSG00000289405.1	ENSG00000289405	lncRNA	intron	chr8	134798819	134798869	-	1	50	0.0422306	0.0422306	0.0422306	5.4368	5.4368	5.4368	ENSG00000289405.1:intron0001W04150	low
chr8_138704587_138704657_-_ENSG00000169436.17:intron0034W05824	ENSG00000169436.17	COL22A1	protein_coding	intron	chr8	138704587	138704657	-	2	70	0.0376609	0.0436991	0.0497372	5.29642	5.38011	5.46379	ENSG00000169436.17:intron0034W05824, ENSG00000169436.17:intron0034W05825	low
chr8_140520995_140521045_-_ENSG00000123908.12:exon0022W00043	ENSG00000123908.12	AGO2	protein_coding	exon	chr8	140520995	140521045	-	1	50	0.040817	0.040817	0.040817	3.15158	3.15158	3.15158	ENSG00000123908.12:exon0022W00043	high
chr8_140523395_140523445_-_ENSG00000123908.12:exon0022W00163	ENSG00000123908.12	AGO2	protein_coding	exon	chr8	140523395	140523445	-	1	50	0.0442825	0.0442825	0.0442825	2.5408	2.5408	2.5408	ENSG00000123908.12:exon0022W00163	med
chr8_140528055_140528105_-_ENSG00000123908.12:exon0022W00396	ENSG00000123908.12	AGO2	protein_coding	exon	chr8	140528055	140528105	-	1	50	0.0497181	0.0497181	0.0497181	2.46567	2.46567	2.46567	ENSG00000123908.12:exon0022W00396	med
chr8_140529495_140529545_-_ENSG00000123908.12:exon0022W00468	ENSG00000123908.12	AGO2	protein_coding	exon	chr8	140529495	140529545	-	1	50	0.0437984	0.0437984	0.0437984	3.16748	3.16748	3.16748	ENSG00000123908.12:exon0022W00468	low
chr8_140565594_140565644_-_ENSG00000123908.12:intron0006W02272	ENSG00000123908.12	AGO2	protein_coding	intron	chr8	140565594	140565644	-	1	50	0.0201615	0.0201615	0.0201615	5.58659	5.58659	5.58659	ENSG00000123908.12:intron0006W02272	med
chr8_140730948_140730998_-_ENSG00000169398.19:intron0039W03652	ENSG00000169398.19	PTK2	protein_coding	intron	chr8	140730948	140730998	-	1	50	0.0495723	0.0495723	0.0495723	5.12063	5.12063	5.12063	ENSG00000169398.19:intron0039W03652	low
chr8_140991955_140992025_-_ENSG00000169398.19:intron0003W16703	ENSG00000169398.19	PTK2	protein_coding	intron	chr8	140991955	140992025	-	2	70	0.00958657	0.0252082	0.0408299	2.19762	2.4634	2.72918	ENSG00000169398.19:intron0003W16703, ENSG00000169398.19:intron0003W16704	med
chr8_143587248_143587318_-_ENSG00000104529.19:exon0010W00380	ENSG00000104529.19	EEF1D	protein_coding	exon	chr8	143587248	143587318	-	2	70	0.0130004	0.0261081	0.0392158	3.74601	3.97185	4.19769	ENSG00000104529.19:exon0010W00380, ENSG00000104529.19:exon0010W00381	low
chr8_23020672_23020722_-_ENSG00000120889.13:exon0010W00028	ENSG00000120889.13	TNFRSF10B	protein_coding	exon	chr8	23020672	23020722	-	1	50	0.0427941	0.0427941	0.0427941	3.07623	3.07623	3.07623	ENSG00000120889.13:exon0010W00028	med
chr8_23355056_23355126_+_ENSG00000253837.1:intron0002W00945	ENSG00000253837.1	ENSG00000253837	lncRNA	intron	chr8	23355056	23355126	+	2	70	0.00860865	0.00865488	0.00870112	5.95568	5.96827	5.98086	ENSG00000253837.1:intron0002W00945, ENSG00000253837.1:intron0002W00946	low
chr8_37698984_37699054_+_ENSG00000183779.7:exon0002W00161	ENSG00000183779.7	ZNF703	protein_coding	exon	chr8	37698984	37699054	+	2	70	1.22392e-05	0.000101697	0.000191154	1.11343	1.17154	1.22964	ENSG00000183779.7:exon0002W00161, ENSG00000183779.7:exon0002W00162	med
chr8_38034038_38034088_+_ENSG00000187840.5:intron0001W00176	ENSG00000187840.5	EIF4EBP1	protein_coding	intron	chr8	38034038	38034088	+	1	50	0.0497372	0.0497372	0.0497372	5.26166	5.26166	5.26166	ENSG00000187840.5:intron0001W00176	med
chr8_38039518_38039608_+_ENSG00000187840.5:intron0001W00450	ENSG00000187840.5	EIF4EBP1	protein_coding	intron	chr8	38039518	38039608	+	3	90	0.0226847	0.0287916	0.04038	5.22349	5.268	5.34157	ENSG00000187840.5:intron0001W00450, ENSG00000187840.5:intron0001W00451, ENSG00000187840.5:intron0001W00452	low
chr8_38211187_38211257_+_ENSG00000156735.11:exon0005W01732	ENSG00000156735.11	BAG4	protein_coding	exon	chr8	38211187	38211257	+	2	70	0.0246853	0.0273945	0.0301036	2.47414	2.89508	3.31602	ENSG00000156735.11:exon0005W01732, ENSG00000156735.11:exon0005W01733	med
chr8_38320334_38320384_-_ENSG00000147548.17:exon0011W02533	ENSG00000147548.17	NSD3	protein_coding	exon	chr8	38320334	38320384	-	1	50	0.0209381	0.0209381	0.0209381	5.59995	5.59995	5.59995	ENSG00000147548.17:exon0011W02533	med
chr8_41541044_41541094_+_ENSG00000147536.12:intron0005W00592	ENSG00000147536.12	GINS4	protein_coding	intron	chr8	41541044	41541094	+	1	50	0.0305366	0.0305366	0.0305366	3.20561	3.20561	3.20561	ENSG00000147536.12:intron0005W00592	high
chr8_42533288_42533338_-_ENSG00000168575.10:intron0005W05842	ENSG00000168575.10	SLC20A2	protein_coding	intron	chr8	42533288	42533338	-	1	50	0.0408645	0.0408645	0.0408645	5.50831	5.50831	5.50831	ENSG00000168575.10:intron0005W05842	med
chr8_43062917_43062967_+_ENSG00000168522.13:intron0004W01437	ENSG00000168522.13	FNTA	protein_coding	intron	chr8	43062917	43062967	+	1	50	0.0499609	0.0499609	0.0499609	3.53009	3.53009	3.53009	ENSG00000168522.13:intron0004W01437	med
chr8_43062917_43062967_+_ENSG00000254673.1:intron0002W02226	ENSG00000254673.1	ENSG00000254673	protein_coding	intron	chr8	43062917	43062967	+	1	50	0.0497372	0.0497372	0.0497372	3.53009	3.53009	3.53009	ENSG00000254673.1:intron0002W02226	med
chr8_47773570_47773620_-_ENSG00000253729.8:exon0087W00024	ENSG00000253729.8	PRKDC	protein_coding	exon	chr8	47773570	47773620	-	1	50	0.0147144	0.0147144	0.0147144	2.84235	2.84235	2.84235	ENSG00000253729.8:exon0087W00024	high
chr8_47824436_47824486_-_ENSG00000253729.8:intron0064W02567	ENSG00000253729.8	PRKDC	protein_coding	intron	chr8	47824436	47824486	-	1	50	0.0419136	0.0419136	0.0419136	2.35949	2.35949	2.35949	ENSG00000253729.8:intron0064W02567	high
chr8_47899149_47899259_-_ENSG00000253729.8:intron0029W06301	ENSG00000253729.8	PRKDC	protein_coding	intron	chr8	47899149	47899259	-	4	110	0.00878634	0.016788	0.0235615	3.34235	3.96763	5.38309	ENSG00000253729.8:intron0029W06301, ENSG00000253729.8:intron0029W06302, ENSG00000253729.8:intron0029W06303, ENSG00000253729.8:intron0029W06304	med
chr8_47899609_47899679_-_ENSG00000253729.8:intron0029W06324	ENSG00000253729.8	PRKDC	protein_coding	intron	chr8	47899609	47899679	-	2	70	0.00804172	0.0104972	0.0129527	2.32561	2.45821	2.59081	ENSG00000253729.8:intron0029W06324, ENSG00000253729.8:intron0029W06325	med
chr8_47949929_47949979_-_ENSG00000253729.8:intron0008W08841	ENSG00000253729.8	PRKDC	protein_coding	intron	chr8	47949929	47949979	-	1	50	0.0149204	0.0149204	0.0149204	5.88989	5.88989	5.88989	ENSG00000253729.8:intron0008W08841	low
chr8_48011031_48011081_+_ENSG00000169139.12:intron0001W00132	ENSG00000169139.12	UBE2V2	protein_coding	intron	chr8	48011031	48011081	+	1	50	0.0457094	0.0457094	0.0457094	5.36354	5.36354	5.36354	ENSG00000169139.12:intron0001W00132	med
chr8_54046866_54046936_-_ENSG00000120992.18:exon0012W00026	ENSG00000120992.18	LYPLA1	protein_coding	exon	chr8	54046866	54046936	-	2	70	0.0484044	0.0490708	0.0497372	1.73672	2.0821	2.42748	ENSG00000120992.18:exon0012W00026, ENSG00000120992.18:exon0012W00027	med
chr8_61678379_61678429_-_ENSG00000198363.18:intron0007W08892	ENSG00000198363.18	ASPH	protein_coding	intron	chr8	61678379	61678429	-	1	50	0.027265	0.027265	0.027265	5.57669	5.57669	5.57669	ENSG00000198363.18:intron0007W08892	low
chr8_62992129_62992199_+_ENSG00000185942.13:intron0013W37179	ENSG00000185942.13	NKAIN3	protein_coding	intron	chr8	62992129	62992199	+	2	70	0.0437621	0.0461577	0.0485533	5.22001	5.24083	5.26166	ENSG00000185942.13:intron0013W37179, ENSG00000185942.13:intron0013W37180	low
chr8_63182940_63183010_+_ENSG00000185728.17:intron0006W00720	ENSG00000185728.17	YTHDF3	protein_coding	intron	chr8	63182940	63183010	+	2	70	0.00376686	0.00380882	0.00385078	2.87032	3.31205	3.75379	ENSG00000185728.17:intron0006W00720, ENSG00000185728.17:intron0006W00721	high
chr8_66564474_66564544_-_ENSG00000185697.17:exon0017W00116	ENSG00000185697.17	MYBL1	protein_coding	exon	chr8	66564474	66564544	-	2	70	0.0425924	0.045297	0.0480017	5.42291	5.45623	5.48955	ENSG00000185697.17:exon0017W00116, ENSG00000185697.17:exon0017W00117	high
chr8_66923485_66923555_-_ENSG00000245910.9:intron0002W00147	ENSG00000245910.9	SNHG6	lncRNA	intron	chr8	66923485	66923555	-	2	70	0.0403367	0.0445045	0.0486723	5.37996	5.44199	5.50402	ENSG00000245910.9:intron0002W00147, ENSG00000245910.9:intron0002W00148	low
chr8_73849152_73849202_-_ENSG00000258677.2:intron0001W08024	ENSG00000258677.2	ENSG00000258677	protein_coding	intron	chr8	73849152	73849202	-	1	50	0.0328812	0.0328812	0.0328812	5.61427	5.61427	5.61427	ENSG00000258677.2:intron0001W08024	med
chr8_80164867_80164937_-_ENSG00000076554.16:intron0008W06506	ENSG00000076554.16	TPD52	protein_coding	intron	chr8	80164867	80164937	-	2	70	0.0375541	0.0430773	0.0486005	5.18334	5.29498	5.40662	ENSG00000076554.16:intron0008W06506, ENSG00000076554.16:intron0008W06507	high
chr8_89756610_89756660_-_ENSG00000251136.10:intron0001W10558	ENSG00000251136.10	RIPK2-DT	lncRNA	intron	chr8	89756610	89756660	-	1	50	0.0215736	0.0215736	0.0215736	5.30216	5.30216	5.30216	ENSG00000251136.10:intron0001W10558	med
chr8_93737755_93737805_-_ENSG00000183808.12:intron0003W00480	ENSG00000183808.12	RBM12B	protein_coding	intron	chr8	93737755	93737805	-	1	50	0.0342621	0.0342621	0.0342621	2.84649	2.84649	2.84649	ENSG00000183808.12:intron0003W00480	med
chr8_94910127_94910177_+_ENSG00000156170.13:intron0001W00719	ENSG00000156170.13	NDUFAF6	protein_coding	intron	chr8	94910127	94910177	+	1	50	0.0494043	0.0494043	0.0494043	5.17712	5.17712	5.17712	ENSG00000156170.13:intron0001W00719	med
chr8_94981553_94981603_+_ENSG00000156170.13:intron0007W04290	ENSG00000156170.13	NDUFAF6	protein_coding	intron	chr8	94981553	94981603	+	1	50	0.0405482	0.0405482	0.0405482	3.70318	3.70318	3.70318	ENSG00000156170.13:intron0007W04290	low
chr9_100116754_100116824_-_ENSG00000238172.2:exon0001W00001	ENSG00000238172.2	RPS2P35	processed_pseudogene	exon	chr9	100116754	100116824	-	2	70	0.0227351	0.0340555	0.0453759	5.06067	5.29707	5.53346	ENSG00000238172.2:exon0001W00001, ENSG00000238172.2:exon0001W00002	low
chr9_100206354_100206404_+_ENSG00000119509.13:intron0006W05355	ENSG00000119509.13	INVS	protein_coding	intron	chr9	100206354	100206404	+	1	50	0.0498922	0.0498922	0.0498922	5.12761	5.12761	5.12761	ENSG00000119509.13:intron0006W05355	med
chr9_100330689_100330739_-_ENSG00000136891.14:intron0006W01430	ENSG00000136891.14	TEX10	protein_coding	intron	chr9	100330689	100330739	-	1	50	0.0328242	0.0328242	0.0328242	3.86429	3.86429	3.86429	ENSG00000136891.14:intron0006W01430	high
chr9_107330362_107330412_+_ENSG00000119318.13:exon0012W02363	ENSG00000119318.13	RAD23B	protein_coding	exon	chr9	107330362	107330412	+	1	50	0.0390794	0.0390794	0.0390794	1.6419	1.6419	1.6419	ENSG00000119318.13:exon0012W02363	med
chr9_108917983_108918033_-_ENSG00000070061.16:exon0006W02557	ENSG00000070061.16	ELP1	protein_coding	exon	chr9	108917983	108918033	-	1	50	0.023022	0.023022	0.023022	5.64144	5.64144	5.64144	ENSG00000070061.16:exon0006W02557	med
chr9_120790078_120790128_-_ENSG00000119402.18:intron0001W01906	ENSG00000119402.18	FBXW2	protein_coding	intron	chr9	120790078	120790128	-	1	50	0.0458932	0.0458932	0.0458932	5.34672	5.34672	5.34672	ENSG00000119402.18:intron0001W01906	low
chr9_120790918_120790988_-_ENSG00000119402.18:intron0001W01948	ENSG00000119402.18	FBXW2	protein_coding	intron	chr9	120790918	120790988	-	2	70	0.021823	0.0345217	0.0472204	5.46737	5.57836	5.68935	ENSG00000119402.18:intron0001W01948, ENSG00000119402.18:intron0001W01949	med
chr9_123077139_123077229_+_ENSG00000011454.18:intron0023W06816	ENSG00000011454.18	RABGAP1	protein_coding	intron	chr9	123077139	123077229	+	3	90	0.02153	0.0309165	0.0488919	3.45161	3.78296	3.98348	ENSG00000011454.18:intron0023W06816, ENSG00000011454.18:intron0023W06817, ENSG00000011454.18:intron0023W06818	high
chr9_124715528_124715578_-_ENSG00000148200.17:intron0002W09914	ENSG00000148200.17	NR6A1	protein_coding	intron	chr9	124715528	124715578	-	1	50	0.0298662	0.0298662	0.0298662	3.84249	3.84249	3.84249	ENSG00000148200.17:intron0002W09914	med
chr9_124716008_124716078_-_ENSG00000148200.17:intron0002W09938	ENSG00000148200.17	NR6A1	protein_coding	intron	chr9	124716008	124716078	-	2	70	0.00574797	0.00800428	0.0102606	5.90391	5.98383	6.06376	ENSG00000148200.17:intron0002W09938, ENSG00000148200.17:intron0002W09939	low
chr9_124724388_124724438_-_ENSG00000148200.17:intron0002W10357	ENSG00000148200.17	NR6A1	protein_coding	intron	chr9	124724388	124724438	-	1	50	0.0499609	0.0499609	0.0499609	3.02206	3.02206	3.02206	ENSG00000148200.17:intron0002W10357	med
chr9_124952547_124952597_-_ENSG00000173611.18:exon0021W00498	ENSG00000173611.18	SCAI	protein_coding	exon	chr9	124952547	124952597	-	1	50	0.049743	0.049743	0.049743	5.31382	5.31382	5.31382	ENSG00000173611.18:exon0021W00498	med
chr9_125753330_125753380_+_ENSG00000167081.18:intron0004W00300	ENSG00000167081.18	PBX3	protein_coding	intron	chr9	125753330	125753380	+	1	50	0.0397975	0.0397975	0.0397975	5.50901	5.50901	5.50901	ENSG00000167081.18:intron0004W00300	med
chr9_128226773_128226823_+_ENSG00000106976.21:intron0016W01756	ENSG00000106976.21	DNM1	protein_coding	intron	chr9	128226773	128226823	+	1	50	0.035959	0.035959	0.035959	3.22373	3.22373	3.22373	ENSG00000106976.21:intron0016W01756	med
chr9_128227713_128227803_+_ENSG00000106976.21:intron0016W01803	ENSG00000106976.21	DNM1	protein_coding	intron	chr9	128227713	128227803	+	3	90	0.0176203	0.0254528	0.0383025	3.07513	3.23121	3.43037	ENSG00000106976.21:intron0016W01803, ENSG00000106976.21:intron0016W01804, ENSG00000106976.21:intron0016W01805	low
chr9_128227813_128227903_+_ENSG00000106976.21:intron0016W01808	ENSG00000106976.21	DNM1	protein_coding	intron	chr9	128227813	128227903	+	3	90	0.000384006	0.0159285	0.0437144	1.87741	3.15613	4.52905	ENSG00000106976.21:intron0016W01808, ENSG00000106976.21:intron0016W01809, ENSG00000106976.21:intron0016W01810	med
chr9_128228453_128228543_+_ENSG00000106976.21:intron0016W01840	ENSG00000106976.21	DNM1	protein_coding	intron	chr9	128228453	128228543	+	3	90	0.00646945	0.0190432	0.0425059	5.45865	5.89242	6.16476	ENSG00000106976.21:intron0016W01840, ENSG00000106976.21:intron0016W01841, ENSG00000106976.21:intron0016W01842	low
chr9_128231493_128231643_+_ENSG00000106976.21:intron0016W01992	ENSG00000106976.21	DNM1	protein_coding	intron	chr9	128231493	128231643	+	5	150	0.0052902	0.0331083	0.0464073	1.95114	2.6709	3.76207	ENSG00000106976.21:intron0016W01992, ENSG00000106976.21:intron0016W01993, ENSG00000106976.21:intron0016W01994, ENSG00000106976.21:intron0016W01996, ENSG00000106976.21:intron0016W01997	med
chr9_128330411_128330461_+_ENSG00000167113.11:exon0005W00395	ENSG00000167113.11	COQ4	protein_coding	exon	chr9	128330411	128330461	+	1	50	0.00787577	0.00787577	0.00787577	5.79903	5.79903	5.79903	ENSG00000167113.11:exon0005W00395	med
chr9_128592145_128592195_+_ENSG00000197694.18:intron0027W01979	ENSG00000197694.18	SPTAN1	protein_coding	intron	chr9	128592145	128592195	+	1	50	0.0479733	0.0479733	0.0479733	5.40129	5.40129	5.40129	ENSG00000197694.18:intron0027W01979	med
chr9_128926576_128926626_+_ENSG00000175287.19:intron0003W00282	ENSG00000175287.19	PHYHD1	protein_coding	intron	chr9	128926576	128926626	+	1	50	0.0435499	0.0435499	0.0435499	5.279	5.279	5.279	ENSG00000175287.19:intron0003W00282	high
chr9_130589686_130589736_+_ENSG00000107164.16:intron0002W00537	ENSG00000107164.16	FUBP3	protein_coding	intron	chr9	130589686	130589736	+	1	50	0.0373732	0.0373732	0.0373732	5.38504	5.38504	5.38504	ENSG00000107164.16:intron0002W00537	high
chr9_130694693_130694743_+_ENSG00000130713.17:intron0001W00050	ENSG00000130713.17	EXOSC2	protein_coding	intron	chr9	130694693	130694743	+	1	50	0.0259193	0.0259193	0.0259193	5.58159	5.58159	5.58159	ENSG00000130713.17:intron0001W00050	med
chr9_131193632_131193682_+_ENSG00000126883.18:intron0033W03396	ENSG00000126883.18	NUP214	protein_coding	intron	chr9	131193632	131193682	+	1	50	0.0297059	0.0297059	0.0297059	5.53748	5.53748	5.53748	ENSG00000126883.18:intron0033W03396	high
chr9_131401663_131401713_+_ENSG00000288701.1:intron0002W01403	ENSG00000288701.1	PRRC2B	protein_coding	intron	chr9	131401663	131401713	+	1	50	0.0437881	0.0437881	0.0437881	5.27354	5.27354	5.27354	ENSG00000288701.1:intron0002W01403	med
chr9_131404203_131404293_+_ENSG00000288701.1:intron0002W01530	ENSG00000288701.1	PRRC2B	protein_coding	intron	chr9	131404203	131404293	+	3	90	6.17681e-08	0.0132384	0.0397141	2.16877	2.46794	2.69554	ENSG00000288701.1:intron0002W01530, ENSG00000288701.1:intron0002W01531, ENSG00000288701.1:intron0002W01532	med
chr9_131412783_131412853_+_ENSG00000288701.1:intron0002W01959	ENSG00000288701.1	PRRC2B	protein_coding	intron	chr9	131412783	131412853	+	2	70	0.0104271	0.0111791	0.0119312	2.42851	2.49486	2.56121	ENSG00000288701.1:intron0002W01959, ENSG00000288701.1:intron0002W01960	med
chr9_131428223_131428273_+_ENSG00000288701.1:intron0002W02731	ENSG00000288701.1	PRRC2B	protein_coding	intron	chr9	131428223	131428273	+	1	50	0.0183622	0.0183622	0.0183622	5.60414	5.60414	5.60414	ENSG00000288701.1:intron0002W02731	low
chr9_131449758_131449808_+_ENSG00000288701.1:intron0010W03807	ENSG00000288701.1	PRRC2B	protein_coding	intron	chr9	131449758	131449808	+	1	50	0.0276919	0.0276919	0.0276919	3.32634	3.32634	3.32634	ENSG00000288701.1:intron0010W03807	med
chr9_131450998_131451048_+_ENSG00000288701.1:intron0010W03869	ENSG00000288701.1	PRRC2B	protein_coding	intron	chr9	131450998	131451048	+	1	50	0.0497181	0.0497181	0.0497181	2.46567	2.46567	2.46567	ENSG00000288701.1:intron0010W03869	med
chr9_131452118_131452168_+_ENSG00000288701.1:intron0010W03925	ENSG00000288701.1	PRRC2B	protein_coding	intron	chr9	131452118	131452168	+	1	50	0.0476452	0.0476452	0.0476452	2.714	2.714	2.714	ENSG00000288701.1:intron0010W03925	high
chr9_131452358_131452408_+_ENSG00000288701.1:intron0010W03937	ENSG00000288701.1	PRRC2B	protein_coding	intron	chr9	131452358	131452408	+	1	50	0.0479474	0.0479474	0.0479474	3.05415	3.05415	3.05415	ENSG00000288701.1:intron0010W03937	med
chr9_131452438_131452508_+_ENSG00000288701.1:intron0010W03941	ENSG00000288701.1	PRRC2B	protein_coding	intron	chr9	131452438	131452508	+	2	70	0.021216	0.0221367	0.0230575	2.96937	4.32743	5.68549	ENSG00000288701.1:intron0010W03941, ENSG00000288701.1:intron0010W03942	med
chr9_131453358_131453448_+_ENSG00000288701.1:intron0010W03987	ENSG00000288701.1	PRRC2B	protein_coding	intron	chr9	131453358	131453448	+	3	90	0.00119071	0.0186037	0.0341541	2.88475	4.09509	5.31385	ENSG00000288701.1:intron0010W03987, ENSG00000288701.1:intron0010W03988, ENSG00000288701.1:intron0010W03989	high
chr9_131453878_131453948_+_ENSG00000288701.1:intron0010W04013	ENSG00000288701.1	PRRC2B	protein_coding	intron	chr9	131453878	131453948	+	2	70	0.019242	0.0300922	0.0409424	2.78041	3.08466	3.3889	ENSG00000288701.1:intron0010W04013, ENSG00000288701.1:intron0010W04014	low
chr9_131489456_131489526_+_ENSG00000288701.1:intron0029W05792	ENSG00000288701.1	PRRC2B	protein_coding	intron	chr9	131489456	131489526	+	2	70	0.0205171	0.0219413	0.0233654	5.61833	5.66901	5.71968	ENSG00000288701.1:intron0029W05792, ENSG00000288701.1:intron0029W05793	low
chr9_132321176_132321246_-_ENSG00000107290.14:intron0010W02991	ENSG00000107290.14	SETX	protein_coding	intron	chr9	132321176	132321246	-	2	70	0.0157796	0.0246589	0.0335382	5.57122	5.63257	5.69393	ENSG00000107290.14:intron0010W02991, ENSG00000107290.14:intron0010W02992	low
chr9_135477577_135477647_-_ENSG00000225361.4:intron0001W00743	ENSG00000225361.4	PPP1R26-AS1	lncRNA	intron	chr9	135477577	135477647	-	2	70	0.0408237	0.0411079	0.041392	5.13291	5.17037	5.20784	ENSG00000225361.4:intron0001W00743, ENSG00000225361.4:intron0001W00744	high
chr9_136891082_136891172_+_ENSG00000127191.18:intron0007W00462	ENSG00000127191.18	TRAF2	protein_coding	intron	chr9	136891082	136891172	+	3	90	0.000861706	0.0061357	0.0154482	2.26259	2.84785	3.37662	ENSG00000127191.18:intron0007W00462, ENSG00000127191.18:intron0007W00463, ENSG00000127191.18:intron0007W00464	high
chr9_19066964_19067034_-_ENSG00000147874.11:intron0012W00692	ENSG00000147874.11	HAUS6	protein_coding	intron	chr9	19066964	19067034	-	2	70	0.0395609	0.0431451	0.0467293	5.28587	5.37261	5.45935	ENSG00000147874.11:intron0012W00692, ENSG00000147874.11:intron0012W00693	med
chr9_19097749_19097799_-_ENSG00000147874.11:intron0001W02232	ENSG00000147874.11	HAUS6	protein_coding	intron	chr9	19097749	19097799	-	1	50	0.0303233	0.0303233	0.0303233	1.79423	1.79423	1.79423	ENSG00000147874.11:intron0001W02232	high
chr9_19101149_19101239_-_ENSG00000147874.11:intron0001W02402	ENSG00000147874.11	HAUS6	protein_coding	intron	chr9	19101149	19101239	-	3	90	0.00652789	0.0251158	0.0440752	2.70177	3.05542	3.7131	ENSG00000147874.11:intron0001W02402, ENSG00000147874.11:intron0001W02403, ENSG00000147874.11:intron0001W02404	med
chr9_19101449_19101539_-_ENSG00000147874.11:intron0001W02417	ENSG00000147874.11	HAUS6	protein_coding	intron	chr9	19101449	19101539	-	3	90	0.00133448	0.00585036	0.014103	2.89863	3.34028	4.13276	ENSG00000147874.11:intron0001W02417, ENSG00000147874.11:intron0001W02418, ENSG00000147874.11:intron0001W02419	low
chr9_19102069_19102139_-_ENSG00000147874.11:intron0001W02448	ENSG00000147874.11	HAUS6	protein_coding	intron	chr9	19102069	19102139	-	2	70	0.00083136	0.00150589	0.00218042	3.11824	3.53977	3.9613	ENSG00000147874.11:intron0001W02448, ENSG00000147874.11:intron0001W02449	med
chr9_19377739_19377789_-_ENSG00000137154.13:intron0002W00102	ENSG00000137154.13	RPS6	protein_coding	intron	chr9	19377739	19377789	-	1	50	0.0484902	0.0484902	0.0484902	5.37996	5.37996	5.37996	ENSG00000137154.13:intron0002W00102	med
chr9_20601266_20601316_-_ENSG00000171843.17:intron0003W12980	ENSG00000171843.17	MLLT3	protein_coding	intron	chr9	20601266	20601316	-	1	50	0.0479217	0.0479217	0.0479217	5.41131	5.41131	5.41131	ENSG00000171843.17:intron0003W12980	med
chr9_21988706_21988776_-_ENSG00000147889.18:intron0004W01049	ENSG00000147889.18	CDKN2A	protein_coding	intron	chr9	21988706	21988776	-	2	70	0.0136595	0.0245288	0.035398	5.51404	5.66653	5.81901	ENSG00000147889.18:intron0004W01049, ENSG00000147889.18:intron0004W01050	med
chr9_21991035_21991085_-_ENSG00000147889.18:intron0003W01166	ENSG00000147889.18	CDKN2A	protein_coding	intron	chr9	21991035	21991085	-	1	50	0.0459419	0.0459419	0.0459419	5.43288	5.43288	5.43288	ENSG00000147889.18:intron0003W01166	med
chr9_21991875_21991945_-_ENSG00000147889.18:intron0003W01208	ENSG00000147889.18	CDKN2A	protein_coding	intron	chr9	21991875	21991945	-	2	70	0.0433458	0.0463979	0.0494501	5.13291	5.25898	5.38504	ENSG00000147889.18:intron0003W01208, ENSG00000147889.18:intron0003W01209	med
chr9_26890173_26890223_-_ENSG00000120159.13:intron0001W02476	ENSG00000120159.13	CAAP1	protein_coding	intron	chr9	26890173	26890223	-	1	50	0.0493361	0.0493361	0.0493361	3.45161	3.45161	3.45161	ENSG00000120159.13:intron0001W02476	low
chr9_33019328_33019378_-_ENSG00000137074.20:intron0002W06636	ENSG00000137074.20	APTX	protein_coding	intron	chr9	33019328	33019378	-	1	50	0.0391667	0.0391667	0.0391667	5.55268	5.55268	5.55268	ENSG00000137074.20:intron0002W06636	med
chr9_33022246_33022296_-_ENSG00000137074.20:intron0001W06782	ENSG00000137074.20	APTX	protein_coding	intron	chr9	33022246	33022296	-	1	50	0.0184356	0.0184356	0.0184356	5.7455	5.7455	5.7455	ENSG00000137074.20:intron0001W06782	med
chr9_33223288_33223358_+_ENSG00000122711.9:intron0002W00248	ENSG00000122711.9	SPINK4	protein_coding	intron	chr9	33223288	33223358	+	2	70	0.0145807	0.0161815	0.0177822	5.61833	5.61833	5.61833	ENSG00000122711.9:intron0002W00248, ENSG00000122711.9:intron0002W00249	low
chr9_33823674_33823724_+_ENSG00000107341.5:intron0001W00327	ENSG00000107341.5	UBE2R2	protein_coding	intron	chr9	33823674	33823724	+	1	50	0.0464042	0.0464042	0.0464042	3.08177	3.08177	3.08177	ENSG00000107341.5:intron0001W00327	med
chr9_33825014_33825064_+_ENSG00000107341.5:intron0001W00394	ENSG00000107341.5	UBE2R2	protein_coding	intron	chr9	33825014	33825064	+	1	50	0.0228481	0.0228481	0.0228481	5.58589	5.58589	5.58589	ENSG00000107341.5:intron0001W00394	med
chr9_33842694_33842744_+_ENSG00000107341.5:intron0001W01278	ENSG00000107341.5	UBE2R2	protein_coding	intron	chr9	33842694	33842744	+	1	50	0.0438686	0.0438686	0.0438686	5.37939	5.37939	5.37939	ENSG00000107341.5:intron0001W01278	med
chr9_33991766_33991836_-_ENSG00000137073.24:intron0007W03503	ENSG00000137073.24	UBAP2	protein_coding	intron	chr9	33991766	33991836	-	2	70	0.0173619	0.03271	0.0480581	5.36354	5.58128	5.79903	ENSG00000137073.24:intron0007W03503, ENSG00000137073.24:intron0007W03504	low
chr9_34181860_34181910_+_ENSG00000165006.14:intron0001W00144	ENSG00000165006.14	UBAP1	protein_coding	intron	chr9	34181860	34181910	+	1	50	0.0435197	0.0435197	0.0435197	5.4539	5.4539	5.4539	ENSG00000165006.14:intron0001W00144	med
chr9_36653117_36653207_+_ENSG00000165304.8:intron0013W04014	ENSG00000165304.8	MELK	protein_coding	intron	chr9	36653117	36653207	+	3	90	0.0233161	0.0311396	0.0376316	2.96576	3.84202	5.38504	ENSG00000165304.8:intron0013W04014, ENSG00000165304.8:intron0013W04015, ENSG00000165304.8:intron0013W04016	med
chr9_36654777_36654867_+_ENSG00000165304.8:intron0013W04097	ENSG00000165304.8	MELK	protein_coding	intron	chr9	36654777	36654867	+	3	90	0.0132027	0.0246809	0.0442213	5.45341	5.70494	5.83478	ENSG00000165304.8:intron0013W04097, ENSG00000165304.8:intron0013W04098, ENSG00000165304.8:intron0013W04099	med
chr9_36656917_36656967_+_ENSG00000165304.8:intron0013W04204	ENSG00000165304.8	MELK	protein_coding	intron	chr9	36656917	36656967	+	1	50	0.0418316	0.0418316	0.0418316	5.46379	5.46379	5.46379	ENSG00000165304.8:intron0013W04204	low
chr9_37134862_37134932_+_ENSG00000147905.18:intron0003W00716	ENSG00000147905.18	ZCCHC7	protein_coding	intron	chr9	37134862	37134932	+	2	70	0.047772	0.0481398	0.0485077	5.2314	5.2314	5.2314	ENSG00000147905.18:intron0003W00716, ENSG00000147905.18:intron0003W00717	med
chr9_37135342_37135412_+_ENSG00000147905.18:intron0003W00740	ENSG00000147905.18	ZCCHC7	protein_coding	intron	chr9	37135342	37135412	+	2	70	0.0442921	0.0464122	0.0485323	5.39713	5.39713	5.39713	ENSG00000147905.18:intron0003W00740, ENSG00000147905.18:intron0003W00741	med
chr9_37136782_37136832_+_ENSG00000147905.18:intron0003W00812	ENSG00000147905.18	ZCCHC7	protein_coding	intron	chr9	37136782	37136832	+	1	50	0.045748	0.045748	0.045748	3.57703	3.57703	3.57703	ENSG00000147905.18:intron0003W00812	med
chr9_4728105_4728155_-_ENSG00000147853.17:intron0003W00929	ENSG00000147853.17	AK3	protein_coding	intron	chr9	4728105	4728155	-	1	50	0.0149254	0.0149254	0.0149254	5.77462	5.77462	5.77462	ENSG00000147853.17:intron0003W00929	med
chr9_4729925_4729975_-_ENSG00000147853.17:intron0003W01020	ENSG00000147853.17	AK3	protein_coding	intron	chr9	4729925	4729975	-	1	50	0.0429283	0.0429283	0.0429283	5.4785	5.4785	5.4785	ENSG00000147853.17:intron0003W01020	med
chr9_4733205_4733295_-_ENSG00000147853.17:intron0003W01184	ENSG00000147853.17	AK3	protein_coding	intron	chr9	4733205	4733295	-	3	90	0.0201514	0.0353173	0.0455692	5.41197	5.54061	5.7158	ENSG00000147853.17:intron0003W01184, ENSG00000147853.17:intron0003W01185, ENSG00000147853.17:intron0003W01186	med
chr9_4740025_4740095_-_ENSG00000147853.17:intron0003W01525	ENSG00000147853.17	AK3	protein_coding	intron	chr9	4740025	4740095	-	2	70	0.00138279	0.00155344	0.0017241	3.28173	3.45337	3.62502	ENSG00000147853.17:intron0003W01525, ENSG00000147853.17:intron0003W01526	high
chr9_65708432_65708482_+_ENSG00000147996.17:exon0016W01980	ENSG00000147996.17	CBWD5	protein_coding	exon	chr9	65708432	65708482	+	1	50	0.0456697	0.0456697	0.0456697	5.34672	5.34672	5.34672	ENSG00000147996.17:exon0016W01980	med
chr9_69717301_69717371_-_ENSG00000188647.13:exon0008W00390	ENSG00000188647.13	PTAR1	protein_coding	exon	chr9	69717301	69717371	-	2	70	0.0306273	0.0392407	0.047854	2.64504	3.12654	3.60804	ENSG00000188647.13:exon0008W00390, ENSG00000188647.13:exon0008W00391	med
chr9_69717401_69717451_-_ENSG00000188647.13:exon0008W00395	ENSG00000188647.13	PTAR1	protein_coding	exon	chr9	69717401	69717451	-	1	50	0.0215006	0.0215006	0.0215006	2.38069	2.38069	2.38069	ENSG00000188647.13:exon0008W00395	med
chr9_71374181_71374251_-_ENSG00000083067.24:intron0001W42257	ENSG00000083067.24	TRPM3	protein_coding	intron	chr9	71374181	71374251	-	2	70	0.0125711	0.0127362	0.0129013	5.79083	5.80291	5.81499	ENSG00000083067.24:intron0001W42257, ENSG00000083067.24:intron0001W42258	med
chr9_74950846_74950916_-_ENSG00000135045.7:intron0001W00214	ENSG00000135045.7	C9orf40	protein_coding	intron	chr9	74950846	74950916	-	2	70	0.0162274	0.0309103	0.0455931	5.4433	5.58588	5.72846	ENSG00000135045.7:intron0001W00214, ENSG00000135045.7:intron0001W00215	med
chr9_77388971_77389041_+_ENSG00000197969.14:intron0073W10576	ENSG00000197969.14	VPS13A	protein_coding	intron	chr9	77388971	77389041	+	2	70	0.0372178	0.0413935	0.0455692	5.45341	5.51231	5.57122	ENSG00000197969.14:intron0073W10576, ENSG00000197969.14:intron0073W10577	med
chr9_79587592_79587642_+_ENSG00000106829.20:intron0010W00790	ENSG00000106829.20	TLE4	protein_coding	intron	chr9	79587592	79587642	+	1	50	0.0283633	0.0283633	0.0283633	3.2205	3.2205	3.2205	ENSG00000106829.20:intron0010W00790	high
chr9_79629972_79630042_+_ENSG00000106829.20:intron0013W02909	ENSG00000106829.20	TLE4	protein_coding	intron	chr9	79629972	79630042	+	2	70	0.0173634	0.0284818	0.0396002	5.44804	5.58159	5.71514	ENSG00000106829.20:intron0013W02909, ENSG00000106829.20:intron0013W02910	med
chr9_79662455_79662505_+_ENSG00000106829.20:intron0017W04534	ENSG00000106829.20	TLE4	protein_coding	intron	chr9	79662455	79662505	+	1	50	0.0199512	0.0199512	0.0199512	5.63628	5.63628	5.63628	ENSG00000106829.20:intron0017W04534	med
chr9_79706362_79706432_+_ENSG00000106829.20:intron0021W06729	ENSG00000106829.20	TLE4	protein_coding	intron	chr9	79706362	79706432	+	2	70	0.0170318	0.0292904	0.041549	3.70414	4.74337	5.7826	ENSG00000106829.20:intron0021W06729, ENSG00000106829.20:intron0021W06730	med
chr9_83683406_83683456_-_ENSG00000135018.14:intron0002W01174	ENSG00000135018.14	UBQLN1	protein_coding	intron	chr9	83683406	83683456	-	1	50	0.0419198	0.0419198	0.0419198	5.29069	5.29069	5.29069	ENSG00000135018.14:intron0002W01174	high
chr9_83975930_83976000_-_ENSG00000165119.21:intron0006W00394	ENSG00000165119.21	HNRNPK	protein_coding	intron	chr9	83975930	83976000	-	2	70	0.0195187	0.0304176	0.0413166	2.247	3.13164	4.01629	ENSG00000165119.21:intron0006W00394, ENSG00000165119.21:intron0006W00395	med
chr9_83976030_83976100_-_ENSG00000165119.21:intron0006W00399	ENSG00000165119.21	HNRNPK	protein_coding	intron	chr9	83976030	83976100	-	2	70	0.0174175	0.0226399	0.0278624	2.11587	2.58948	3.06309	ENSG00000165119.21:intron0006W00399, ENSG00000165119.21:intron0006W00400	med
chr9_83977171_83977221_-_ENSG00000165119.21:intron0005W00456	ENSG00000165119.21	HNRNPK	protein_coding	intron	chr9	83977171	83977221	-	1	50	0.0492393	0.0492393	0.0492393	5.36354	5.36354	5.36354	ENSG00000165119.21:intron0005W00456	med
chr9_85638094_85638144_-_ENSG00000135049.16:intron0013W04577	ENSG00000135049.16	AGTPBP1	protein_coding	intron	chr9	85638094	85638144	-	1	50	0.0330603	0.0330603	0.0330603	5.53833	5.53833	5.53833	ENSG00000135049.16:intron0013W04577	low
chr9_85652178_85652228_-_ENSG00000135049.16:intron0011W05282	ENSG00000135049.16	AGTPBP1	protein_coding	intron	chr9	85652178	85652228	-	1	50	0.0457094	0.0457094	0.0457094	5.36354	5.36354	5.36354	ENSG00000135049.16:intron0011W05282	med
chr9_85654178_85654248_-_ENSG00000135049.16:intron0011W05382	ENSG00000135049.16	AGTPBP1	protein_coding	intron	chr9	85654178	85654248	-	2	70	0.0191649	0.0194348	0.0197046	5.64095	5.69296	5.74496	ENSG00000135049.16:intron0011W05382, ENSG00000135049.16:intron0011W05383	med
chr9_85663493_85663543_-_ENSG00000135049.16:intron0008W05848	ENSG00000135049.16	AGTPBP1	protein_coding	intron	chr9	85663493	85663543	-	1	50	0.0448117	0.0448117	0.0448117	5.42233	5.42233	5.42233	ENSG00000135049.16:intron0008W05848	med
chr9_86039953_86040003_-_ENSG00000135052.16:intron0010W00691	ENSG00000135052.16	GOLM1	protein_coding	intron	chr9	86039953	86040003	-	1	50	0.0494501	0.0494501	0.0494501	4.96301	4.96301	4.96301	ENSG00000135052.16:intron0010W00691	high
chr9_88395590_88395640_+_ENSG00000106723.17:intron0002W00359	ENSG00000106723.17	SPIN1	protein_coding	intron	chr9	88395590	88395640	+	1	50	0.0149201	0.0149201	0.0149201	5.87382	5.87382	5.87382	ENSG00000106723.17:intron0002W00359	high
chr9_92220769_92220819_-_ENSG00000196305.19:intron0030W00529	ENSG00000196305.19	IARS1	protein_coding	intron	chr9	92220769	92220819	-	1	50	0.0279129	0.0279129	0.0279129	5.39595	5.39595	5.39595	ENSG00000196305.19:intron0030W00529	low
chr9_92252217_92252327_-_ENSG00000196305.19:exon0022W02103	ENSG00000196305.19	IARS1	protein_coding	exon	chr9	92252217	92252327	-	4	110	0.0127184	0.0370468	0.0499192	2.28994	2.61967	3.14505	ENSG00000196305.19:exon0022W02103, ENSG00000196305.19:exon0022W02104, ENSG00000196305.19:exon0022W02105, ENSG00000196305.19:exon0022W02106	med
chr9_92253189_92253239_-_ENSG00000196305.19:intron0021W02152	ENSG00000196305.19	IARS1	protein_coding	intron	chr9	92253189	92253239	-	1	50	0.0248008	0.0248008	0.0248008	3.30938	3.30938	3.30938	ENSG00000196305.19:intron0021W02152	med
chr9_92254121_92254171_-_ENSG00000196305.19:exon0021W02199	ENSG00000196305.19	IARS1	protein_coding	exon	chr9	92254121	92254171	-	1	50	0.0446937	0.0446937	0.0446937	3.64494	3.64494	3.64494	ENSG00000196305.19:exon0021W02199	low
chr9_92254321_92254411_-_ENSG00000196305.19:exon0021W02209	ENSG00000196305.19	IARS1	protein_coding	exon	chr9	92254321	92254411	-	3	90	0.00953767	0.0228571	0.0337583	2.29045	2.51458	2.93204	ENSG00000196305.19:exon0021W02209, ENSG00000196305.19:exon0021W02210, ENSG00000196305.19:exon0021W02211	med
chr9_92255621_92255671_-_ENSG00000196305.19:exon0021W02274	ENSG00000196305.19	IARS1	protein_coding	exon	chr9	92255621	92255671	-	1	50	0.0499192	0.0499192	0.0499192	5.33596	5.33596	5.33596	ENSG00000196305.19:exon0021W02274	med
chr9_92270363_92270413_-_ENSG00000196305.19:intron0012W03012	ENSG00000196305.19	IARS1	protein_coding	intron	chr9	92270363	92270413	-	1	50	0.0490458	0.0490458	0.0490458	5.39055	5.39055	5.39055	ENSG00000196305.19:intron0012W03012	med
chr9_92287481_92287531_-_ENSG00000196305.19:exon0005W03868	ENSG00000196305.19	IARS1	protein_coding	exon	chr9	92287481	92287531	-	1	50	0.0220784	0.0220784	0.0220784	2.52904	2.52904	2.52904	ENSG00000196305.19:exon0005W03868	med
chr9_92289162_92289252_-_ENSG00000196305.19:intron0003W03952	ENSG00000196305.19	IARS1	protein_coding	intron	chr9	92289162	92289252	-	3	90	0.0124235	0.0188008	0.0281644	2.705	3.22475	3.49197	ENSG00000196305.19:intron0003W03952, ENSG00000196305.19:intron0003W03953, ENSG00000196305.19:intron0003W03954	med
chr9_92400505_92400555_+_ENSG00000188312.14:intron0005W03727	ENSG00000188312.14	CENPP	protein_coding	intron	chr9	92400505	92400555	+	1	50	0.0373655	0.0373655	0.0373655	5.46889	5.46889	5.46889	ENSG00000188312.14:intron0005W03727	med
chr9_92416085_92416135_+_ENSG00000188312.14:intron0005W04506	ENSG00000188312.14	CENPP	protein_coding	intron	chr9	92416085	92416135	+	1	50	0.0333941	0.0333941	0.0333941	5.47909	5.47909	5.47909	ENSG00000188312.14:intron0005W04506	med
chr9_94172061_94172111_+_ENSG00000269929.4:intron0001W00291	ENSG00000269929.4	MIRLET7A1HG	lncRNA	intron	chr9	94172061	94172111	+	1	50	0.0442213	0.0442213	0.0442213	5.37939	5.37939	5.37939	ENSG00000269929.4:intron0001W00291	med
chr9_96603334_96603384_-_ENSG00000081377.17:intron0002W05656	ENSG00000081377.17	CDC14B	protein_coding	intron	chr9	96603334	96603384	-	1	50	0.0445236	0.0445236	0.0445236	5.36354	5.36354	5.36354	ENSG00000081377.17:intron0002W05656	high
chr9_97623677_97623767_-_ENSG00000136925.15:intron0003W01182	ENSG00000136925.15	TSTD2	protein_coding	intron	chr9	97623677	97623767	-	3	90	0.00369971	0.007947	0.0153604	5.70715	6.02608	6.23499	ENSG00000136925.15:intron0003W01182, ENSG00000136925.15:intron0003W01183, ENSG00000136925.15:intron0003W01184	low
chrX_101100385_101100435_+_ENSG00000102384.14:intron0003W00112	ENSG00000102384.14	CENPI	protein_coding	intron	chrX	101100385	101100435	+	1	50	0.0237357	0.0237357	0.0237357	3.27271	3.27271	3.27271	ENSG00000102384.14:intron0003W00112	low
chrX_101150661_101150731_+_ENSG00000102384.14:intron0022W02622	ENSG00000102384.14	CENPI	protein_coding	intron	chrX	101150661	101150731	+	2	70	0.0293696	0.0318084	0.0342472	2.408	2.64931	2.89063	ENSG00000102384.14:intron0022W02622, ENSG00000102384.14:intron0022W02623	med
chrX_101153281_101153331_+_ENSG00000102384.14:intron0022W02753	ENSG00000102384.14	CENPI	protein_coding	intron	chrX	101153281	101153331	+	1	50	0.0470143	0.0470143	0.0470143	1.92861	1.92861	1.92861	ENSG00000102384.14:intron0022W02753	med
chrX_101153901_101153951_+_ENSG00000102384.14:intron0022W02784	ENSG00000102384.14	CENPI	protein_coding	intron	chrX	101153901	101153951	+	1	50	0.00794428	0.00794428	0.00794428	6.07403	6.07403	6.07403	ENSG00000102384.14:intron0022W02784	med
chrX_101157161_101157211_+_ENSG00000102384.14:intron0022W02947	ENSG00000102384.14	CENPI	protein_coding	intron	chrX	101157161	101157211	+	1	50	0.0214106	0.0214106	0.0214106	5.66356	5.66356	5.66356	ENSG00000102384.14:intron0022W02947	med
chrX_101164112_101164162_+_ENSG00000102384.14:exon0024W03294	ENSG00000102384.14	CENPI	protein_coding	exon	chrX	101164112	101164162	+	1	50	0.047854	0.047854	0.047854	5.38504	5.38504	5.38504	ENSG00000102384.14:exon0024W03294	med
chrX_101392482_101392572_+_ENSG00000257529.5:intron0003W00074	ENSG00000257529.5	RPL36A-HNRNPH2	protein_coding	intron	chrX	101392482	101392572	+	3	90	0.0236522	0.0294516	0.0361238	5.65115	5.75715	5.90723	ENSG00000257529.5:intron0003W00074, ENSG00000257529.5:intron0003W00075, ENSG00000257529.5:intron0003W00076	med
chrX_101392493_101392563_+_ENSG00000241343.10:exon0002W00084	ENSG00000241343.10	RPL36A	protein_coding	exon	chrX	101392493	101392563	+	2	70	0.0219106	0.0246705	0.0274304	5.82513	5.83907	5.853	ENSG00000241343.10:exon0002W00084, ENSG00000241343.10:exon0002W00085	med
chrX_102865921_102865971_+_ENSG00000223546.8:exon0013W04839	ENSG00000223546.8	LINC00630	lncRNA	exon	chrX	102865921	102865971	+	1	50	0.0356457	0.0356457	0.0356457	5.4169	5.4169	5.4169	ENSG00000223546.8:exon0013W04839	high
chrX_103586908_103586978_+_ENSG00000133142.19:exon0004W00534	ENSG00000133142.19	TCEAL4	protein_coding	exon	chrX	103586908	103586978	+	2	70	0.0375387	0.0430696	0.0486005	5.35804	5.44819	5.53833	ENSG00000133142.19:exon0004W00534, ENSG00000133142.19:exon0004W00535	low
chrX_103676075_103676125_-_ENSG00000123562.18:exon0006W00030	ENSG00000123562.18	MORF4L2	protein_coding	exon	chrX	103676075	103676125	-	1	50	0.0441031	0.0441031	0.0441031	1.50247	1.50247	1.50247	ENSG00000123562.18:exon0006W00030	med
chrX_103679471_103679581_-_ENSG00000123562.18:intron0004W00200	ENSG00000123562.18	MORF4L2	protein_coding	intron	chrX	103679471	103679581	-	4	110	1.11433e-05	0.0172358	0.038755	2.27867	2.82461	3.17127	ENSG00000123562.18:intron0004W00200, ENSG00000123562.18:intron0004W00201, ENSG00000123562.18:intron0004W00202, ENSG00000123562.18:intron0004W00203	med
chrX_103680151_103680221_-_ENSG00000123562.18:intron0004W00234	ENSG00000123562.18	MORF4L2	protein_coding	intron	chrX	103680151	103680221	-	2	70	0.0372102	0.0417641	0.046318	2.28911	2.514	2.73889	ENSG00000123562.18:intron0004W00234, ENSG00000123562.18:intron0004W00235	med
chrX_103680331_103680401_-_ENSG00000123562.18:intron0004W00243	ENSG00000123562.18	MORF4L2	protein_coding	intron	chrX	103680331	103680401	-	2	70	0.0460251	0.0466215	0.047218	3.68107	4.26917	4.85728	ENSG00000123562.18:intron0004W00243, ENSG00000123562.18:intron0004W00244	low
chrX_103682431_103682501_-_ENSG00000123562.18:intron0004W00348	ENSG00000123562.18	MORF4L2	protein_coding	intron	chrX	103682431	103682501	-	2	70	0.00290664	0.0263377	0.0497688	4.8164	5.66217	6.50795	ENSG00000123562.18:intron0004W00348, ENSG00000123562.18:intron0004W00349	med
chrX_103685505_103685555_-_ENSG00000123562.18:intron0002W00501	ENSG00000123562.18	MORF4L2	protein_coding	intron	chrX	103685505	103685555	-	1	50	0.0406868	0.0406868	0.0406868	3.06361	3.06361	3.06361	ENSG00000123562.18:intron0002W00501	med
chrX_103685685_103685775_-_ENSG00000123562.18:intron0002W00510	ENSG00000123562.18	MORF4L2	protein_coding	intron	chrX	103685685	103685775	-	3	90	0.00121491	0.00152627	0.00175586	3.0327	3.57271	4.09465	ENSG00000123562.18:intron0002W00510, ENSG00000123562.18:intron0002W00511, ENSG00000123562.18:intron0002W00512	med
chrX_103685845_103685995_-_ENSG00000123562.18:intron0002W00518	ENSG00000123562.18	MORF4L2	protein_coding	intron	chrX	103685845	103685995	-	6	150	1.03488e-05	0.0107485	0.0416192	1.61695	3.12615	4.79188	ENSG00000123562.18:intron0002W00518, ENSG00000123562.18:intron0002W00519, ENSG00000123562.18:intron0002W00520, ENSG00000123562.18:intron0002W00521, ENSG00000123562.18:intron0002W00522, ENSG00000123562.18:intron0002W00523	med
chrX_104182302_104182352_+_ENSG00000123575.9:intron0002W00793	ENSG00000123575.9	FAM199X	protein_coding	intron	chrX	104182302	104182352	+	1	50	0.017395	0.017395	0.017395	5.80319	5.80319	5.80319	ENSG00000123575.9:intron0002W00793	med
chrX_104183442_104183512_+_ENSG00000123575.9:intron0002W00850	ENSG00000123575.9	FAM199X	protein_coding	intron	chrX	104183442	104183512	+	2	70	0.0168414	0.018874	0.0209066	2.44885	2.4803	2.51175	ENSG00000123575.9:intron0002W00850, ENSG00000123575.9:intron0002W00851	high
chrX_104190427_104190497_+_ENSG00000123575.9:exon0006W01198	ENSG00000123575.9	FAM199X	protein_coding	exon	chrX	104190427	104190497	+	2	70	0.000393058	0.00125485	0.00211665	2.20414	2.31896	2.43378	ENSG00000123575.9:exon0006W01198, ENSG00000123575.9:exon0006W01199	med
chrX_104191167_104191217_+_ENSG00000123575.9:exon0006W01235	ENSG00000123575.9	FAM199X	protein_coding	exon	chrX	104191167	104191217	+	1	50	0.0418969	0.0418969	0.0418969	1.94514	1.94514	1.94514	ENSG00000123575.9:exon0006W01235	high
chrX_104194047_104194117_+_ENSG00000123575.9:exon0006W01379	ENSG00000123575.9	FAM199X	protein_coding	exon	chrX	104194047	104194117	+	2	70	0.0192732	0.0244662	0.0296593	2.57281	2.80863	3.04445	ENSG00000123575.9:exon0006W01379, ENSG00000123575.9:exon0006W01380	med
chrX_106635872_106635942_+_ENSG00000147231.14:intron0006W01198	ENSG00000147231.14	RADX	protein_coding	intron	chrX	106635872	106635942	+	2	70	0.014424	0.024822	0.0352199	5.51867	5.62139	5.72412	ENSG00000147231.14:intron0006W01198, ENSG00000147231.14:intron0006W01199	med
chrX_106639887_106639957_+_ENSG00000147231.14:intron0010W01399	ENSG00000147231.14	RADX	protein_coding	intron	chrX	106639887	106639957	+	2	70	0.0182276	0.023508	0.0287884	5.5906	5.68051	5.77042	ENSG00000147231.14:intron0010W01399, ENSG00000147231.14:intron0010W01400	med
chrX_107086685_107086735_-_ENSG00000089682.17:intron0007W01241	ENSG00000089682.17	RBM41	protein_coding	intron	chrX	107086685	107086735	-	1	50	0.0237471	0.0237471	0.0237471	5.59995	5.59995	5.59995	ENSG00000089682.17:intron0007W01241	med
chrX_108720205_108720255_-_ENSG00000133124.12:exon0001W00014	ENSG00000133124.12	IRS4	protein_coding	exon	chrX	108720205	108720255	-	1	50	0.0197995	0.0197995	0.0197995	1.74335	1.74335	1.74335	ENSG00000133124.12:exon0001W00014	low
chrX_108720545_108720595_-_ENSG00000133124.12:exon0001W00031	ENSG00000133124.12	IRS4	protein_coding	exon	chrX	108720545	108720595	-	1	50	0.0208066	0.0208066	0.0208066	1.14532	1.14532	1.14532	ENSG00000133124.12:exon0001W00031	med
chrX_108720605_108720675_-_ENSG00000133124.12:exon0001W00034	ENSG00000133124.12	IRS4	protein_coding	exon	chrX	108720605	108720675	-	2	70	1.3559e-11	3.52401e-08	7.04667e-08	1.58997	1.64018	1.69039	ENSG00000133124.12:exon0001W00034, ENSG00000133124.12:exon0001W00035	med
chrX_108720845_108720895_-_ENSG00000133124.12:exon0001W00046	ENSG00000133124.12	IRS4	protein_coding	exon	chrX	108720845	108720895	-	1	50	1.32004e-05	1.32004e-05	1.32004e-05	1.65374	1.65374	1.65374	ENSG00000133124.12:exon0001W00046	low
chrX_108721325_108721415_-_ENSG00000133124.12:exon0001W00070	ENSG00000133124.12	IRS4	protein_coding	exon	chrX	108721325	108721415	-	3	90	0.00417621	0.0144426	0.0236868	1.25187	1.43087	1.70076	ENSG00000133124.12:exon0001W00070, ENSG00000133124.12:exon0001W00071, ENSG00000133124.12:exon0001W00072	low
chrX_108721565_108721635_-_ENSG00000133124.12:exon0001W00082	ENSG00000133124.12	IRS4	protein_coding	exon	chrX	108721565	108721635	-	2	70	0.0241159	0.0246957	0.0252755	1.64349	1.75288	1.86227	ENSG00000133124.12:exon0001W00082, ENSG00000133124.12:exon0001W00083	med
chrX_108721705_108721775_-_ENSG00000133124.12:exon0001W00089	ENSG00000133124.12	IRS4	protein_coding	exon	chrX	108721705	108721775	-	2	70	0.00369121	0.00386996	0.00404871	1.84846	1.91426	1.98007	ENSG00000133124.12:exon0001W00089, ENSG00000133124.12:exon0001W00090	med
chrX_108721805_108721855_-_ENSG00000133124.12:exon0001W00094	ENSG00000133124.12	IRS4	protein_coding	exon	chrX	108721805	108721855	-	1	50	0.0387337	0.0387337	0.0387337	1.28512	1.28512	1.28512	ENSG00000133124.12:exon0001W00094	low
chrX_108722085_108722155_-_ENSG00000133124.12:exon0001W00108	ENSG00000133124.12	IRS4	protein_coding	exon	chrX	108722085	108722155	-	2	70	0.00504388	0.00994013	0.0148364	2.13412	2.19938	2.26463	ENSG00000133124.12:exon0001W00108, ENSG00000133124.12:exon0001W00109	low
chrX_108723425_108723515_-_ENSG00000133124.12:exon0001W00175	ENSG00000133124.12	IRS4	protein_coding	exon	chrX	108723425	108723515	-	3	90	0.00155834	0.00436975	0.00660541	1.65778	2.01631	2.39949	ENSG00000133124.12:exon0001W00175, ENSG00000133124.12:exon0001W00176, ENSG00000133124.12:exon0001W00177	low
chrX_108723545_108723635_-_ENSG00000133124.12:exon0001W00181	ENSG00000133124.12	IRS4	protein_coding	exon	chrX	108723545	108723635	-	3	90	1.55105e-05	0.000180572	0.000449007	1.81242	2.47035	3.41134	ENSG00000133124.12:exon0001W00181, ENSG00000133124.12:exon0001W00182, ENSG00000133124.12:exon0001W00183	med
chrX_108723705_108723875_-_ENSG00000133124.12:exon0001W00189	ENSG00000133124.12	IRS4	protein_coding	exon	chrX	108723705	108723875	-	6	170	0.000364004	0.0128879	0.0364101	1.9399	2.45674	2.86493	ENSG00000133124.12:exon0001W00189, ENSG00000133124.12:exon0001W00190, ENSG00000133124.12:exon0001W00191, ENSG00000133124.12:exon0001W00192, ENSG00000133124.12:exon0001W00194, ENSG00000133124.12:exon0001W00195	med
chrX_108723885_108723935_-_ENSG00000133124.12:exon0001W00198	ENSG00000133124.12	IRS4	protein_coding	exon	chrX	108723885	108723935	-	1	50	0.0462743	0.0462743	0.0462743	1.88136	1.88136	1.88136	ENSG00000133124.12:exon0001W00198	low
chrX_108723945_108724215_-_ENSG00000133124.12:exon0001W00201	ENSG00000133124.12	IRS4	protein_coding	exon	chrX	108723945	108724215	-	10	270	0.00130011	0.0174337	0.0438098	2.36892	3.44238	4.23581	ENSG00000133124.12:exon0001W00201, ENSG00000133124.12:exon0001W00202, ENSG00000133124.12:exon0001W00204, ENSG00000133124.12:exon0001W00205, ENSG00000133124.12:exon0001W00206, ENSG00000133124.12:exon0001W00207, ENSG00000133124.12:exon0001W00209, ENSG00000133124.12:exon0001W00210, ENSG00000133124.12:exon0001W00211, ENSG00000133124.12:exon0001W00212	med
chrX_108724225_108724495_-_ENSG00000133124.12:exon0001W00215	ENSG00000133124.12	IRS4	protein_coding	exon	chrX	108724225	108724495	-	11	270	3.91538e-08	0.0144538	0.0458932	1.84921	2.93175	4.18722	ENSG00000133124.12:exon0001W00215, ENSG00000133124.12:exon0001W00216, ENSG00000133124.12:exon0001W00218, ENSG00000133124.12:exon0001W00219, ENSG00000133124.12:exon0001W00220, ENSG00000133124.12:exon0001W00221, ENSG00000133124.12:exon0001W00222, ENSG00000133124.12:exon0001W00223, ENSG00000133124.12:exon0001W00224, ENSG00000133124.12:exon0001W00225, ENSG00000133124.12:exon0001W00226	med
chrX_108724585_108724695_-_ENSG00000133124.12:exon0001W00233	ENSG00000133124.12	IRS4	protein_coding	exon	chrX	108724585	108724695	-	4	110	9.31055e-05	0.0136927	0.0377784	2.04963	2.25885	2.52101	ENSG00000133124.12:exon0001W00233, ENSG00000133124.12:exon0001W00234, ENSG00000133124.12:exon0001W00235, ENSG00000133124.12:exon0001W00236	med
chrX_108724825_108724875_-_ENSG00000133124.12:exon0001W00245	ENSG00000133124.12	IRS4	protein_coding	exon	chrX	108724825	108724875	-	1	50	0.0364477	0.0364477	0.0364477	3.17828	3.17828	3.17828	ENSG00000133124.12:exon0001W00245	med
chrX_108724885_108725135_-_ENSG00000133124.12:exon0001W00248	ENSG00000133124.12	IRS4	protein_coding	exon	chrX	108724885	108725135	-	11	250	1.25738e-09	0.00363129	0.0143271	2.56357	3.37676	4.72517	ENSG00000133124.12:exon0001W00248, ENSG00000133124.12:exon0001W00249, ENSG00000133124.12:exon0001W00250, ENSG00000133124.12:exon0001W00251, ENSG00000133124.12:exon0001W00252, ENSG00000133124.12:exon0001W00253, ENSG00000133124.12:exon0001W00254, ENSG00000133124.12:exon0001W00255, ENSG00000133124.12:exon0001W00256, ENSG00000133124.12:exon0001W00257, ENSG00000133124.12:exon0001W00258	med
chrX_108725305_108725375_-_ENSG00000133124.12:exon0001W00269	ENSG00000133124.12	IRS4	protein_coding	exon	chrX	108725305	108725375	-	2	70	0.000521749	0.00397907	0.00743639	1.83236	2.13854	2.44472	ENSG00000133124.12:exon0001W00269, ENSG00000133124.12:exon0001W00270	low
chrX_108725625_108725895_-_ENSG00000133124.12:exon0001W00285	ENSG00000133124.12	IRS4	protein_coding	exon	chrX	108725625	108725895	-	11	270	1.03677e-05	0.013531	0.0419006	1.34059	2.20538	3.02537	ENSG00000133124.12:exon0001W00285, ENSG00000133124.12:exon0001W00286, ENSG00000133124.12:exon0001W00287, ENSG00000133124.12:exon0001W00288, ENSG00000133124.12:exon0001W00290, ENSG00000133124.12:exon0001W00291, ENSG00000133124.12:exon0001W00292, ENSG00000133124.12:exon0001W00293, ENSG00000133124.12:exon0001W00294, ENSG00000133124.12:exon0001W00295, ENSG00000133124.12:exon0001W00296	med
chrX_108726025_108726135_-_ENSG00000133124.12:exon0001W00305	ENSG00000133124.12	IRS4	protein_coding	exon	chrX	108726025	108726135	-	4	110	0.00704767	0.0326464	0.047924	1.45945	1.89211	2.29603	ENSG00000133124.12:exon0001W00305, ENSG00000133124.12:exon0001W00306, ENSG00000133124.12:exon0001W00307, ENSG00000133124.12:exon0001W00308	med
chrX_108726145_108726315_-_ENSG00000133124.12:exon0001W00311	ENSG00000133124.12	IRS4	protein_coding	exon	chrX	108726145	108726315	-	7	170	5.84622e-05	0.0146918	0.0486508	1.59746	2.212	2.81728	ENSG00000133124.12:exon0001W00311, ENSG00000133124.12:exon0001W00312, ENSG00000133124.12:exon0001W00313, ENSG00000133124.12:exon0001W00314, ENSG00000133124.12:exon0001W00315, ENSG00000133124.12:exon0001W00316, ENSG00000133124.12:exon0001W00317	med
chrX_108726405_108726615_-_ENSG00000133124.12:exon0001W00324	ENSG00000133124.12	IRS4	protein_coding	exon	chrX	108726405	108726615	-	7	210	5.6898e-10	0.0186941	0.0468116	1.43616	2.16782	2.84114	ENSG00000133124.12:exon0001W00324, ENSG00000133124.12:exon0001W00326, ENSG00000133124.12:exon0001W00328, ENSG00000133124.12:exon0001W00329, ENSG00000133124.12:exon0001W00330, ENSG00000133124.12:exon0001W00331, ENSG00000133124.12:exon0001W00332	med
chrX_108726625_108726835_-_ENSG00000133124.12:exon0001W00335	ENSG00000133124.12	IRS4	protein_coding	exon	chrX	108726625	108726835	-	8	210	2.73833e-10	0.00418253	0.0147536	1.80932	2.97737	4.77001	ENSG00000133124.12:exon0001W00335, ENSG00000133124.12:exon0001W00336, ENSG00000133124.12:exon0001W00337, ENSG00000133124.12:exon0001W00338, ENSG00000133124.12:exon0001W00339, ENSG00000133124.12:exon0001W00340, ENSG00000133124.12:exon0001W00341, ENSG00000133124.12:exon0001W00343	med
chrX_108727105_108727175_-_ENSG00000133124.12:exon0001W00359	ENSG00000133124.12	IRS4	protein_coding	exon	chrX	108727105	108727175	-	2	70	0.0124005	0.0144524	0.0165042	1.70829	1.76041	1.81252	ENSG00000133124.12:exon0001W00359, ENSG00000133124.12:exon0001W00360	med
chrX_108727185_108728075_-_ENSG00000133124.12:exon0001W00363	ENSG00000133124.12	IRS4	protein_coding	exon	chrX	108727185	108728075	-	41	890	2.40027e-11	0.00484108	0.0499709	1.72678	2.73922	5.03146	ENSG00000133124.12:exon0001W00363, ENSG00000133124.12:exon0001W00364, ENSG00000133124.12:exon0001W00365, ENSG00000133124.12:exon0001W00366, ENSG00000133124.12:exon0001W00367, ENSG00000133124.12:exon0001W00368, ENSG00000133124.12:exon0001W00369, ENSG00000133124.12:exon0001W00370, ENSG00000133124.12:exon0001W00371, ENSG00000133124.12:exon0001W00372, ENSG00000133124.12:exon0001W00373, ENSG00000133124.12:exon0001W00375, ENSG00000133124.12:exon0001W00376, ENSG00000133124.12:exon0001W00377, ENSG00000133124.12:exon0001W00378, ENSG00000133124.12:exon0001W00379, ENSG00000133124.12:exon0001W00380, ENSG00000133124.12:exon0001W00381, ENSG00000133124.12:exon0001W00382, ENSG00000133124.12:exon0001W00383, ENSG00000133124.12:exon0001W00384, ENSG00000133124.12:exon0001W00385, ENSG00000133124.12:exon0001W00386, ENSG00000133124.12:exon0001W00387, ENSG00000133124.12:exon0001W00388, ENSG00000133124.12:exon0001W00389, ENSG00000133124.12:exon0001W00390, ENSG00000133124.12:exon0001W00391, ENSG00000133124.12:exon0001W00393, ENSG00000133124.12:exon0001W00394, ENSG00000133124.12:exon0001W00395, ENSG00000133124.12:exon0001W00396, ENSG00000133124.12:exon0001W00397, ENSG00000133124.12:exon0001W00398, ENSG00000133124.12:exon0001W00399, ENSG00000133124.12:exon0001W00400, ENSG00000133124.12:exon0001W00401, ENSG00000133124.12:exon0001W00402, ENSG00000133124.12:exon0001W00403, ENSG00000133124.12:exon0001W00404, ENSG00000133124.12:exon0001W00405	med
chrX_108728105_108728235_-_ENSG00000133124.12:exon0001W00409	ENSG00000133124.12	IRS4	protein_coding	exon	chrX	108728105	108728235	-	5	130	0.000159062	0.00769199	0.0187782	1.87194	2.44097	2.98841	ENSG00000133124.12:exon0001W00409, ENSG00000133124.12:exon0001W00410, ENSG00000133124.12:exon0001W00411, ENSG00000133124.12:exon0001W00412, ENSG00000133124.12:exon0001W00413	med
chrX_108728665_108728855_-_ENSG00000133124.12:exon0001W00437	ENSG00000133124.12	IRS4	protein_coding	exon	chrX	108728665	108728855	-	8	190	3.46145e-05	0.00438955	0.0279489	2.10373	2.71606	3.44977	ENSG00000133124.12:exon0001W00437, ENSG00000133124.12:exon0001W00438, ENSG00000133124.12:exon0001W00439, ENSG00000133124.12:exon0001W00440, ENSG00000133124.12:exon0001W00441, ENSG00000133124.12:exon0001W00442, ENSG00000133124.12:exon0001W00443, ENSG00000133124.12:exon0001W00444	med
chrX_108728885_108728995_-_ENSG00000133124.12:exon0001W00448	ENSG00000133124.12	IRS4	protein_coding	exon	chrX	108728885	108728995	-	4	110	0.00342956	0.0125419	0.0324709	2.16215	2.94495	3.66746	ENSG00000133124.12:exon0001W00448, ENSG00000133124.12:exon0001W00449, ENSG00000133124.12:exon0001W00450, ENSG00000133124.12:exon0001W00451	med
chrX_108729045_108729315_-_ENSG00000133124.12:exon0001W00456	ENSG00000133124.12	IRS4	protein_coding	exon	chrX	108729045	108729315	-	12	270	4.46511e-06	0.00326165	0.0149482	1.98602	2.82192	3.99716	ENSG00000133124.12:exon0001W00456, ENSG00000133124.12:exon0001W00457, ENSG00000133124.12:exon0001W00458, ENSG00000133124.12:exon0001W00459, ENSG00000133124.12:exon0001W00460, ENSG00000133124.12:exon0001W00461, ENSG00000133124.12:exon0001W00462, ENSG00000133124.12:exon0001W00463, ENSG00000133124.12:exon0001W00464, ENSG00000133124.12:exon0001W00465, ENSG00000133124.12:exon0001W00466, ENSG00000133124.12:exon0001W00467	med
chrX_108729325_108729635_-_ENSG00000133124.12:exon0001W00470	ENSG00000133124.12	IRS4	protein_coding	exon	chrX	108729325	108729635	-	11	310	9.33422e-08	0.00980862	0.0479217	1.76374	2.74348	4.84571	ENSG00000133124.12:exon0001W00470, ENSG00000133124.12:exon0001W00471, ENSG00000133124.12:exon0001W00472, ENSG00000133124.12:exon0001W00473, ENSG00000133124.12:exon0001W00475, ENSG00000133124.12:exon0001W00477, ENSG00000133124.12:exon0001W00479, ENSG00000133124.12:exon0001W00480, ENSG00000133124.12:exon0001W00481, ENSG00000133124.12:exon0001W00482, ENSG00000133124.12:exon0001W00483	med
chrX_108729665_108729735_-_ENSG00000133124.12:exon0001W00487	ENSG00000133124.12	IRS4	protein_coding	exon	chrX	108729665	108729735	-	2	70	0.0345393	0.0350793	0.0356193	2.31807	2.6036	2.88914	ENSG00000133124.12:exon0001W00487, ENSG00000133124.12:exon0001W00488	med
chrX_108729905_108729975_-_ENSG00000133124.12:exon0001W00499	ENSG00000133124.12	IRS4	protein_coding	exon	chrX	108729905	108729975	-	2	70	0.00325029	0.00378981	0.00432933	2.7022	3.2916	3.88099	ENSG00000133124.12:exon0001W00499, ENSG00000133124.12:exon0001W00500	med
chrX_108730005_108730055_-_ENSG00000133124.12:exon0001W00504	ENSG00000133124.12	IRS4	protein_coding	exon	chrX	108730005	108730055	-	1	50	0.0246485	0.0246485	0.0246485	3.91914	3.91914	3.91914	ENSG00000133124.12:exon0001W00504	med
chrX_108730105_108730195_-_ENSG00000133124.12:exon0001W00509	ENSG00000133124.12	IRS4	protein_coding	exon	chrX	108730105	108730195	-	3	90	0.00135742	0.00602238	0.0136533	1.99912	2.74028	3.29042	ENSG00000133124.12:exon0001W00509, ENSG00000133124.12:exon0001W00510, ENSG00000133124.12:exon0001W00511	med
chrX_108730465_108730515_-_ENSG00000133124.12:exon0001W00527	ENSG00000133124.12	IRS4	protein_coding	exon	chrX	108730465	108730515	-	1	50	0.0338602	0.0338602	0.0338602	1.80398	1.80398	1.80398	ENSG00000133124.12:exon0001W00527	med
chrX_108730525_108730895_-_ENSG00000133124.12:exon0001W00530	ENSG00000133124.12	IRS4	protein_coding	exon	chrX	108730525	108730895	-	17	370	2.57628e-08	0.00100964	0.00538443	1.75497	2.85182	4.3758	ENSG00000133124.12:exon0001W00530, ENSG00000133124.12:exon0001W00531, ENSG00000133124.12:exon0001W00532, ENSG00000133124.12:exon0001W00533, ENSG00000133124.12:exon0001W00534, ENSG00000133124.12:exon0001W00535, ENSG00000133124.12:exon0001W00536, ENSG00000133124.12:exon0001W00537, ENSG00000133124.12:exon0001W00538, ENSG00000133124.12:exon0001W00539, ENSG00000133124.12:exon0001W00540, ENSG00000133124.12:exon0001W00541, ENSG00000133124.12:exon0001W00542, ENSG00000133124.12:exon0001W00543, ENSG00000133124.12:exon0001W00544, ENSG00000133124.12:exon0001W00545, ENSG00000133124.12:exon0001W00546	med
chrX_108730905_108730995_-_ENSG00000133124.12:exon0001W00549	ENSG00000133124.12	IRS4	protein_coding	exon	chrX	108730905	108730995	-	3	90	0.0174747	0.0345042	0.0448429	2.1171	3.27759	4.05983	ENSG00000133124.12:exon0001W00549, ENSG00000133124.12:exon0001W00550, ENSG00000133124.12:exon0001W00551	med
chrX_108731145_108731275_-_ENSG00000133124.12:exon0001W00561	ENSG00000133124.12	IRS4	protein_coding	exon	chrX	108731145	108731275	-	5	130	3.02078e-08	0.00274158	0.00875474	2.74004	4.31908	5.86224	ENSG00000133124.12:exon0001W00561, ENSG00000133124.12:exon0001W00562, ENSG00000133124.12:exon0001W00563, ENSG00000133124.12:exon0001W00564, ENSG00000133124.12:exon0001W00565	med
chrX_108731285_108731455_-_ENSG00000133124.12:exon0001W00568	ENSG00000133124.12	IRS4	protein_coding	exon	chrX	108731285	108731455	-	7	170	2.66596e-23	0.000252605	0.00129738	2.25653	3.28424	4.23249	ENSG00000133124.12:exon0001W00568, ENSG00000133124.12:exon0001W00569, ENSG00000133124.12:exon0001W00570, ENSG00000133124.12:exon0001W00571, ENSG00000133124.12:exon0001W00572, ENSG00000133124.12:exon0001W00573, ENSG00000133124.12:exon0001W00574	med
chrX_108731545_108731755_-_ENSG00000133124.12:exon0001W00581	ENSG00000133124.12	IRS4	protein_coding	exon	chrX	108731545	108731755	-	9	210	5.3104e-09	0.0163196	0.0456288	2.24023	3.11282	5.17992	ENSG00000133124.12:exon0001W00581, ENSG00000133124.12:exon0001W00582, ENSG00000133124.12:exon0001W00583, ENSG00000133124.12:exon0001W00584, ENSG00000133124.12:exon0001W00585, ENSG00000133124.12:exon0001W00586, ENSG00000133124.12:exon0001W00587, ENSG00000133124.12:exon0001W00588, ENSG00000133124.12:exon0001W00589	med
chrX_108731765_108731955_-_ENSG00000133124.12:exon0001W00592	ENSG00000133124.12	IRS4	protein_coding	exon	chrX	108731765	108731955	-	8	190	2.94971e-08	0.00808761	0.0245632	1.87573	2.33415	2.91376	ENSG00000133124.12:exon0001W00592, ENSG00000133124.12:exon0001W00593, ENSG00000133124.12:exon0001W00594, ENSG00000133124.12:exon0001W00595, ENSG00000133124.12:exon0001W00596, ENSG00000133124.12:exon0001W00597, ENSG00000133124.12:exon0001W00598, ENSG00000133124.12:exon0001W00599	med
chrX_108732025_108732255_-_ENSG00000133124.12:exon0001W00605	ENSG00000133124.12	IRS4	protein_coding	exon	chrX	108732025	108732255	-	9	230	3.07909e-07	0.0149144	0.0498561	2.13017	2.66134	3.55507	ENSG00000133124.12:exon0001W00605, ENSG00000133124.12:exon0001W00606, ENSG00000133124.12:exon0001W00607, ENSG00000133124.12:exon0001W00608, ENSG00000133124.12:exon0001W00609, ENSG00000133124.12:exon0001W00610, ENSG00000133124.12:exon0001W00611, ENSG00000133124.12:exon0001W00612, ENSG00000133124.12:exon0001W00614	med
chrX_108732285_108732475_-_ENSG00000133124.12:exon0001W00618	ENSG00000133124.12	IRS4	protein_coding	exon	chrX	108732285	108732475	-	8	190	1.13323e-06	0.00937385	0.0497831	1.2951	2.75642	3.6633	ENSG00000133124.12:exon0001W00618, ENSG00000133124.12:exon0001W00619, ENSG00000133124.12:exon0001W00620, ENSG00000133124.12:exon0001W00621, ENSG00000133124.12:exon0001W00622, ENSG00000133124.12:exon0001W00623, ENSG00000133124.12:exon0001W00624, ENSG00000133124.12:exon0001W00625	med
chrX_111686354_111686404_+_ENSG00000101901.12:intron0006W01027	ENSG00000101901.12	ALG13	protein_coding	intron	chrX	111686354	111686404	+	1	50	0.0499609	0.0499609	0.0499609	5.1645	5.1645	5.1645	ENSG00000101901.12:intron0006W01027	med
chrX_111686694_111686764_+_ENSG00000101901.12:intron0006W01044	ENSG00000101901.12	ALG13	protein_coding	intron	chrX	111686694	111686764	+	2	70	0.00582959	0.00678834	0.00774709	6.11586	6.1676	6.21933	ENSG00000101901.12:intron0006W01044, ENSG00000101901.12:intron0006W01045	med
chrX_111686854_111686904_+_ENSG00000101901.12:intron0006W01052	ENSG00000101901.12	ALG13	protein_coding	intron	chrX	111686854	111686904	+	1	50	0.00258685	0.00258685	0.00258685	3.18771	3.18771	3.18771	ENSG00000101901.12:intron0006W01052	med
chrX_111687234_111687304_+_ENSG00000101901.12:intron0006W01071	ENSG00000101901.12	ALG13	protein_coding	intron	chrX	111687234	111687304	+	2	70	0.0150003	0.0264422	0.0378841	4.12536	4.53513	4.9449	ENSG00000101901.12:intron0006W01071, ENSG00000101901.12:intron0006W01072	med
chrX_111688206_111688256_+_ENSG00000101901.12:exon0007W01120	ENSG00000101901.12	ALG13	protein_coding	exon	chrX	111688206	111688256	+	1	50	0.021823	0.021823	0.021823	5.67222	5.67222	5.67222	ENSG00000101901.12:exon0007W01120	low
chrX_111689326_111689416_+_ENSG00000101901.12:exon0007W01176	ENSG00000101901.12	ALG13	protein_coding	exon	chrX	111689326	111689416	+	3	90	0.0198165	0.0306529	0.0489201	5.24466	5.52011	5.72906	ENSG00000101901.12:exon0007W01176, ENSG00000101901.12:exon0007W01177, ENSG00000101901.12:exon0007W01178	med
chrX_111689546_111689636_+_ENSG00000101901.12:exon0007W01187	ENSG00000101901.12	ALG13	protein_coding	exon	chrX	111689546	111689636	+	3	90	0.0377728	0.0429978	0.0497372	5.34725	5.45478	5.5482	ENSG00000101901.12:exon0007W01187, ENSG00000101901.12:exon0007W01188, ENSG00000101901.12:exon0007W01189	low
chrX_111691412_111691462_+_ENSG00000101901.12:intron0007W01280	ENSG00000101901.12	ALG13	protein_coding	intron	chrX	111691412	111691462	+	1	50	0.00847114	0.00847114	0.00847114	6.04698	6.04698	6.04698	ENSG00000101901.12:intron0007W01280	low
chrX_111692772_111692842_+_ENSG00000101901.12:intron0007W01348	ENSG00000101901.12	ALG13	protein_coding	intron	chrX	111692772	111692842	+	2	70	0.0139719	0.0228848	0.0317978	4.16971	4.62448	5.07925	ENSG00000101901.12:intron0007W01348, ENSG00000101901.12:intron0007W01349	med
chrX_111693152_111693222_+_ENSG00000101901.12:intron0007W01367	ENSG00000101901.12	ALG13	protein_coding	intron	chrX	111693152	111693222	+	2	70	0.0241623	0.0251182	0.026074	1.72483	1.72982	1.73481	ENSG00000101901.12:intron0007W01367, ENSG00000101901.12:intron0007W01368	high
chrX_111693552_111693622_+_ENSG00000101901.12:intron0007W01387	ENSG00000101901.12	ALG13	protein_coding	intron	chrX	111693552	111693622	+	2	70	0.011458	0.029338	0.047218	3.059	4.52873	5.99845	ENSG00000101901.12:intron0007W01387, ENSG00000101901.12:intron0007W01388	low
chrX_111693912_111693962_+_ENSG00000101901.12:intron0007W01405	ENSG00000101901.12	ALG13	protein_coding	intron	chrX	111693912	111693962	+	1	50	0.0455692	0.0455692	0.0455692	5.4433	5.4433	5.4433	ENSG00000101901.12:intron0007W01405	med
chrX_111694352_111694422_+_ENSG00000101901.12:intron0007W01427	ENSG00000101901.12	ALG13	protein_coding	intron	chrX	111694352	111694422	+	2	70	0.0119606	0.0141066	0.0162526	2.60599	2.74392	2.88184	ENSG00000101901.12:intron0007W01427, ENSG00000101901.12:intron0007W01428	med
chrX_111694512_111694562_+_ENSG00000101901.12:intron0007W01435	ENSG00000101901.12	ALG13	protein_coding	intron	chrX	111694512	111694562	+	1	50	0.0423475	0.0423475	0.0423475	3.12681	3.12681	3.12681	ENSG00000101901.12:intron0007W01435	med
chrX_111696992_111697042_+_ENSG00000101901.12:intron0007W01559	ENSG00000101901.12	ALG13	protein_coding	intron	chrX	111696992	111697042	+	1	50	0.0372249	0.0372249	0.0372249	2.39883	2.39883	2.39883	ENSG00000101901.12:intron0007W01559	med
chrX_111700232_111700322_+_ENSG00000101901.12:intron0007W01721	ENSG00000101901.12	ALG13	protein_coding	intron	chrX	111700232	111700322	+	3	90	0.00682221	0.0228439	0.042341	2.09454	2.71074	3.41324	ENSG00000101901.12:intron0007W01721, ENSG00000101901.12:intron0007W01722, ENSG00000101901.12:intron0007W01723	med
chrX_111705552_111705622_+_ENSG00000101901.12:intron0007W01987	ENSG00000101901.12	ALG13	protein_coding	intron	chrX	111705552	111705622	+	2	70	0.0205845	0.0208169	0.0210494	2.73392	3.04542	3.35692	ENSG00000101901.12:intron0007W01987, ENSG00000101901.12:intron0007W01988	high
chrX_111706992_111707062_+_ENSG00000101901.12:intron0007W02059	ENSG00000101901.12	ALG13	protein_coding	intron	chrX	111706992	111707062	+	2	70	0.0129537	0.0137514	0.014549	5.8582	5.87709	5.89598	ENSG00000101901.12:intron0007W02059, ENSG00000101901.12:intron0007W02060	low
chrX_111707332_111707382_+_ENSG00000101901.12:intron0007W02076	ENSG00000101901.12	ALG13	protein_coding	intron	chrX	111707332	111707382	+	1	50	0.0386429	0.0386429	0.0386429	3.20271	3.20271	3.20271	ENSG00000101901.12:intron0007W02076	med
chrX_111710008_111710058_+_ENSG00000101901.12:intron0009W02210	ENSG00000101901.12	ALG13	protein_coding	intron	chrX	111710008	111710058	+	1	50	0.0341809	0.0341809	0.0341809	3.16615	3.16615	3.16615	ENSG00000101901.12:intron0009W02210	med
chrX_111711008_111711058_+_ENSG00000101901.12:intron0009W02260	ENSG00000101901.12	ALG13	protein_coding	intron	chrX	111711008	111711058	+	1	50	0.00922894	0.00922894	0.00922894	6.03265	6.03265	6.03265	ENSG00000101901.12:intron0009W02260	low
chrX_111711288_111711338_+_ENSG00000101901.12:intron0009W02274	ENSG00000101901.12	ALG13	protein_coding	intron	chrX	111711288	111711338	+	1	50	0.0484902	0.0484902	0.0484902	5.37996	5.37996	5.37996	ENSG00000101901.12:intron0009W02274	med
chrX_112777082_112777172_-_ENSG00000126016.17:exon0014W00130	ENSG00000126016.17	AMOT	protein_coding	exon	chrX	112777082	112777172	-	3	90	1.53486e-07	0.00144377	0.00433034	1.8197	2.08273	2.29465	ENSG00000126016.17:exon0014W00130, ENSG00000126016.17:exon0014W00131, ENSG00000126016.17:exon0014W00132	med
chrX_112823948_112823998_-_ENSG00000126016.17:intron0003W02472	ENSG00000126016.17	AMOT	protein_coding	intron	chrX	112823948	112823998	-	1	50	0.0198322	0.0198322	0.0198322	5.70715	5.70715	5.70715	ENSG00000126016.17:intron0003W02472	low
chrX_112833230_112833280_-_ENSG00000126016.17:intron0001W02936	ENSG00000126016.17	AMOT	protein_coding	intron	chrX	112833230	112833280	-	1	50	0.0430806	0.0430806	0.0430806	5.38504	5.38504	5.38504	ENSG00000126016.17:intron0001W02936	med
chrX_119576894_119576944_+_ENSG00000077721.16:intron0001W00119	ENSG00000077721.16	UBE2A	protein_coding	intron	chrX	119576894	119576944	+	1	50	0.0174561	0.0174561	0.0174561	3.32972	3.32972	3.32972	ENSG00000077721.16:intron0001W00119	high
chrX_119601030_119601080_-_ENSG00000186416.18:intron0002W00636	ENSG00000186416.18	NKRF	protein_coding	intron	chrX	119601030	119601080	-	1	50	0.0296497	0.0296497	0.0296497	2.64285	2.64285	2.64285	ENSG00000186416.18:intron0002W00636	med
chrX_119790607_119790657_-_ENSG00000198918.8:exon0001W00206	ENSG00000198918.8	RPL39	protein_coding	exon	chrX	119790607	119790657	-	1	50	0.0468199	0.0468199	0.0468199	5.4169	5.4169	5.4169	ENSG00000198918.8:exon0001W00206	med
chrX_119847096_119847146_-_ENSG00000125351.13:intron0003W02090	ENSG00000125351.13	UPF3B	protein_coding	intron	chrX	119847096	119847146	-	1	50	0.0499192	0.0499192	0.0499192	5.33596	5.33596	5.33596	ENSG00000125351.13:intron0003W02090	med
chrX_123618129_123618179_-_ENSG00000125676.20:intron0031W00878	ENSG00000125676.20	THOC2	protein_coding	intron	chrX	123618129	123618179	-	1	50	0.0476179	0.0476179	0.0476179	3.60914	3.60914	3.60914	ENSG00000125676.20:intron0031W00878	med
chrX_123638463_123638533_-_ENSG00000125676.20:intron0017W01893	ENSG00000125676.20	THOC2	protein_coding	intron	chrX	123638463	123638533	-	2	70	0.0427548	0.0428529	0.0429509	5.15217	5.15544	5.15871	ENSG00000125676.20:intron0017W01893, ENSG00000125676.20:intron0017W01894	low
chrX_123646055_123646105_-_ENSG00000125676.20:intron0012W02272	ENSG00000125676.20	THOC2	protein_coding	intron	chrX	123646055	123646105	-	1	50	0.0409581	0.0409581	0.0409581	5.45341	5.45341	5.45341	ENSG00000125676.20:intron0012W02272	med
chrX_123975141_123975191_+_ENSG00000101972.20:intron0006W00748	ENSG00000101972.20	STAG2	protein_coding	intron	chrX	123975141	123975191	+	1	50	0.0480302	0.0480302	0.0480302	5.4169	5.4169	5.4169	ENSG00000101972.20:intron0006W00748	low
chrX_123977501_123977551_+_ENSG00000101972.20:intron0006W00866	ENSG00000101972.20	STAG2	protein_coding	intron	chrX	123977501	123977551	+	1	50	0.0356673	0.0356673	0.0356673	5.51356	5.51356	5.51356	ENSG00000101972.20:intron0006W00866	low
chrX_123978141_123978211_+_ENSG00000101972.20:intron0006W00898	ENSG00000101972.20	STAG2	protein_coding	intron	chrX	123978141	123978211	+	2	70	0.0388777	0.0395568	0.0402358	5.50831	5.53718	5.56606	ENSG00000101972.20:intron0006W00898, ENSG00000101972.20:intron0006W00899	high
chrX_123984261_123984311_+_ENSG00000101972.20:intron0006W01204	ENSG00000101972.20	STAG2	protein_coding	intron	chrX	123984261	123984311	+	1	50	0.0483475	0.0483475	0.0483475	5.29069	5.29069	5.29069	ENSG00000101972.20:intron0006W01204	low
chrX_123989901_123989951_+_ENSG00000101972.20:intron0006W01486	ENSG00000101972.20	STAG2	protein_coding	intron	chrX	123989901	123989951	+	1	50	0.0419449	0.0419449	0.0419449	2.79652	2.79652	2.79652	ENSG00000101972.20:intron0006W01486	med
chrX_123996861_123996931_+_ENSG00000101972.20:intron0006W01834	ENSG00000101972.20	STAG2	protein_coding	intron	chrX	123996861	123996931	+	2	70	0.0116394	0.0148555	0.0180717	5.59527	5.74595	5.89663	ENSG00000101972.20:intron0006W01834, ENSG00000101972.20:intron0006W01835	med
chrX_130203926_130203976_-_ENSG00000056277.16:exon0019W00062	ENSG00000056277.16	ZNF280C	protein_coding	exon	chrX	130203926	130203976	-	1	50	0.045732	0.045732	0.045732	1.60625	1.60625	1.60625	ENSG00000056277.16:exon0019W00062	high
chrX_130267265_130267315_-_ENSG00000056277.16:intron0001W03229	ENSG00000056277.16	ZNF280C	protein_coding	intron	chrX	130267265	130267315	-	1	50	0.0194049	0.0194049	0.0194049	2.76341	2.76341	2.76341	ENSG00000056277.16:intron0001W03229	high
chrX_131701453_131701503_-_ENSG00000213468.7:intron0017W00635	ENSG00000213468.7	FIRRE	lncRNA	intron	chrX	131701453	131701503	-	1	50	0.0455052	0.0455052	0.0455052	5.35304	5.35304	5.35304	ENSG00000213468.7:intron0017W00635	med
chrX_134471275_134471325_+_ENSG00000165704.15:intron0002W00558	ENSG00000165704.15	HPRT1	protein_coding	intron	chrX	134471275	134471325	+	1	50	0.017001	0.017001	0.017001	5.70281	5.70281	5.70281	ENSG00000165704.15:intron0002W00558	low
chrX_134471955_134472025_+_ENSG00000165704.15:intron0002W00592	ENSG00000165704.15	HPRT1	protein_coding	intron	chrX	134471955	134472025	+	2	70	0.0474737	0.0474775	0.0474814	2.21986	2.35397	2.48809	ENSG00000165704.15:intron0002W00592, ENSG00000165704.15:intron0002W00593	high
chrX_134472535_134472605_+_ENSG00000165704.15:intron0002W00621	ENSG00000165704.15	HPRT1	protein_coding	intron	chrX	134472535	134472605	+	2	70	0.0314988	0.034448	0.0373971	2.60094	2.9134	3.22587	ENSG00000165704.15:intron0002W00621, ENSG00000165704.15:intron0002W00622	med
chrX_134500369_134500459_+_ENSG00000165704.15:exon0010W02013	ENSG00000165704.15	HPRT1	protein_coding	exon	chrX	134500369	134500459	+	3	90	4.73804e-05	0.0120675	0.0356673	2.03927	3.26358	4.26116	ENSG00000165704.15:exon0010W02013, ENSG00000165704.15:exon0010W02014, ENSG00000165704.15:exon0010W02015	med
chrX_134776223_134776273_-_ENSG00000156504.17:intron0009W00334	ENSG00000156504.17	PABIR2	protein_coding	intron	chrX	134776223	134776273	-	1	50	0.0484719	0.0484719	0.0484719	5.37445	5.37445	5.37445	ENSG00000156504.17:intron0009W00334	med
chrX_136864122_136864192_-_ENSG00000147274.14:intron0008W00807	ENSG00000147274.14	RBMX	protein_coding	intron	chrX	136864122	136864192	-	2	70	0.031361	0.0404149	0.0494688	2.43693	2.6605	2.88407	ENSG00000147274.14:intron0008W00807, ENSG00000147274.14:intron0008W00808	med
chrX_136866222_136866272_-_ENSG00000147274.14:intron0008W00912	ENSG00000147274.14	RBMX	protein_coding	intron	chrX	136866222	136866272	-	1	50	0.0462602	0.0462602	0.0462602	3.01872	3.01872	3.01872	ENSG00000147274.14:intron0008W00912	med
chrX_136867042_136867092_-_ENSG00000147274.14:intron0008W00953	ENSG00000147274.14	RBMX	protein_coding	intron	chrX	136867042	136867092	-	1	50	0.0421465	0.0421465	0.0421465	5.42291	5.42291	5.42291	ENSG00000147274.14:intron0008W00953	med
chrX_136869786_136869896_-_ENSG00000147274.14:exon0008W01090	ENSG00000147274.14	RBMX	protein_coding	exon	chrX	136869786	136869896	-	4	110	0.00188568	0.0123497	0.0418281	1.71888	1.99858	2.20217	ENSG00000147274.14:exon0008W01090, ENSG00000147274.14:exon0008W01091, ENSG00000147274.14:exon0008W01092, ENSG00000147274.14:exon0008W01093	med
chrX_136869966_136870076_-_ENSG00000147274.14:exon0008W01099	ENSG00000147274.14	RBMX	protein_coding	exon	chrX	136869966	136870076	-	4	110	0.00730206	0.0255223	0.048908	2.49351	2.80683	3.01045	ENSG00000147274.14:exon0008W01099, ENSG00000147274.14:exon0008W01100, ENSG00000147274.14:exon0008W01101, ENSG00000147274.14:exon0008W01102	med
chrX_136870126_136870196_-_ENSG00000147274.14:exon0008W01107	ENSG00000147274.14	RBMX	protein_coding	exon	chrX	136870126	136870196	-	2	70	0.0442966	0.0449329	0.0455692	2.21823	2.26893	2.31962	ENSG00000147274.14:exon0008W01107, ENSG00000147274.14:exon0008W01108	med
chrX_136872807_136872957_-_ENSG00000147274.14:exon0007W01241	ENSG00000147274.14	RBMX	protein_coding	exon	chrX	136872807	136872957	-	6	150	4.06516e-05	0.00186656	0.00841057	1.72663	2.26896	3.29884	ENSG00000147274.14:exon0007W01241, ENSG00000147274.14:exon0007W01242, ENSG00000147274.14:exon0007W01243, ENSG00000147274.14:exon0007W01244, ENSG00000147274.14:exon0007W01245, ENSG00000147274.14:exon0007W01246	med
chrX_136873007_136873057_-_ENSG00000147274.14:exon0007W01251	ENSG00000147274.14	RBMX	protein_coding	exon	chrX	136873007	136873057	-	1	50	0.0115313	0.0115313	0.0115313	4.23744	4.23744	4.23744	ENSG00000147274.14:exon0007W01251	med
chrX_136874887_136874937_-_ENSG00000147274.14:exon0007W01345	ENSG00000147274.14	RBMX	protein_coding	exon	chrX	136874887	136874937	-	1	50	0.0127863	0.0127863	0.0127863	2.14037	2.14037	2.14037	ENSG00000147274.14:exon0007W01345	med
chrX_136914582_136914652_+_ENSG00000234062.9:intron0002W00262	ENSG00000234062.9	ENSG00000234062	transcribed_unprocessed_pseudogene	intron	chrX	136914582	136914652	+	2	70	0.0409636	0.0433568	0.0457501	2.70752	3.21024	3.71295	ENSG00000234062.9:intron0002W00262, ENSG00000234062.9:intron0002W00263	med
chrX_147949572_147949642_+_ENSG00000102081.16:exon0020W01885	ENSG00000102081.16	FMR1	protein_coding	exon	chrX	147949572	147949642	+	2	70	0.0154863	0.0269774	0.0384685	1.56042	1.66412	1.76782	ENSG00000102081.16:exon0020W01885, ENSG00000102081.16:exon0020W01886	med
chrX_147949792_147949882_+_ENSG00000102081.16:exon0020W01896	ENSG00000102081.16	FMR1	protein_coding	exon	chrX	147949792	147949882	+	3	90	0.00404722	0.0109053	0.0239324	1.65769	1.77041	1.84394	ENSG00000102081.16:exon0020W01896, ENSG00000102081.16:exon0020W01897, ENSG00000102081.16:exon0020W01898	med
chrX_147950052_147950122_+_ENSG00000102081.16:exon0020W01909	ENSG00000102081.16	FMR1	protein_coding	exon	chrX	147950052	147950122	+	2	70	0.0106457	0.027153	0.0436603	1.09483	1.34438	1.59394	ENSG00000102081.16:exon0020W01909, ENSG00000102081.16:exon0020W01910	high
chrX_14839615_14839665_-_ENSG00000181544.15:intron0011W00184	ENSG00000181544.15	FANCB	protein_coding	intron	chrX	14839615	14839665	-	1	50	0.0478197	0.0478197	0.0478197	5.39055	5.39055	5.39055	ENSG00000181544.15:intron0011W00184	med
chrX_149956092_149956142_+_ENSG00000235703.7:intron0013W00875	ENSG00000235703.7	LINC00894	lncRNA	intron	chrX	149956092	149956142	+	1	50	0.0480302	0.0480302	0.0480302	3.05087	3.05087	3.05087	ENSG00000235703.7:intron0013W00875	med
chrX_149961368_149961438_+_ENSG00000235703.7:intron0014W01139	ENSG00000235703.7	LINC00894	lncRNA	intron	chrX	149961368	149961438	+	2	70	0.0122432	0.0172412	0.0222392	3.54045	4.4391	5.33775	ENSG00000235703.7:intron0014W01139, ENSG00000235703.7:intron0014W01140	med
chrX_149965218_149965268_+_ENSG00000235703.7:intron0015W01332	ENSG00000235703.7	LINC00894	lncRNA	intron	chrX	149965218	149965268	+	1	50	0.0497831	0.0497831	0.0497831	5.25578	5.25578	5.25578	ENSG00000235703.7:intron0015W01332	high
chrX_151405815_151405885_+_ENSG00000160131.14:exon0005W00466	ENSG00000160131.14	VMA21	protein_coding	exon	chrX	151405815	151405885	+	2	70	0.00690353	0.023026	0.0391484	1.69544	1.90265	2.10986	ENSG00000160131.14:exon0005W00466, ENSG00000160131.14:exon0005W00467	med
chrX_153960534_153960584_-_ENSG00000172534.14:intron0006W00649	ENSG00000172534.14	HCFC1	protein_coding	intron	chrX	153960534	153960584	-	1	50	0.0476653	0.0476653	0.0476653	5.41197	5.41197	5.41197	ENSG00000172534.14:intron0006W00649	med
chrX_154082086_154082156_-_ENSG00000169057.24:intron0008W03029	ENSG00000169057.24	MECP2	protein_coding	intron	chrX	154082086	154082156	-	2	70	0.00753834	0.00974093	0.0119435	3.67477	3.94719	4.21961	ENSG00000169057.24:intron0008W03029, ENSG00000169057.24:intron0008W03030	med
chrX_154087306_154087356_-_ENSG00000169057.24:intron0008W03290	ENSG00000169057.24	MECP2	protein_coding	intron	chrX	154087306	154087356	-	1	50	0.0201319	0.0201319	0.0201319	5.76071	5.76071	5.76071	ENSG00000169057.24:intron0008W03290	med
chrX_154087386_154087456_-_ENSG00000169057.24:intron0008W03294	ENSG00000169057.24	MECP2	protein_coding	intron	chrX	154087386	154087456	-	2	70	0.0442921	0.0460262	0.0477602	5.36899	5.40354	5.43809	ENSG00000169057.24:intron0008W03294, ENSG00000169057.24:intron0008W03295	low
chrX_154764581_154764631_+_ENSG00000130826.18:intron0001W00093	ENSG00000130826.18	DKC1	protein_coding	intron	chrX	154764581	154764631	+	1	50	0.0214549	0.0214549	0.0214549	5.6215	5.6215	5.6215	ENSG00000130826.18:intron0001W00093	high
chrX_155594957_155595007_-_ENSG00000185973.12:intron0004W05299	ENSG00000185973.12	TMLHE	protein_coding	intron	chrX	155594957	155595007	-	1	50	0.0479217	0.0479217	0.0479217	5.1264	5.1264	5.1264	ENSG00000185973.12:intron0004W05299	med
chrX_15691838_15691888_+_ENSG00000169239.13:intron0001W00152	ENSG00000169239.13	CA5B	protein_coding	intron	chrX	15691838	15691888	+	1	50	0.034787	0.034787	0.034787	5.64095	5.64095	5.64095	ENSG00000169239.13:intron0001W00152	high
chrX_15691841_15691891_+_ENSG00000186312.10:intron0009W00852	ENSG00000186312.10	CA5BP1	transcribed_unprocessed_pseudogene	intron	chrX	15691841	15691891	+	1	50	0.035515	0.035515	0.035515	5.64553	5.64553	5.64553	ENSG00000186312.10:intron0009W00852	high
chrX_15844831_15844921_-_ENSG00000182287.15:intron0005W00954	ENSG00000182287.15	AP1S2	protein_coding	intron	chrX	15844831	15844921	-	3	90	0.0187947	0.0349109	0.0433458	5.4433	5.54705	5.66814	ENSG00000182287.15:intron0005W00954, ENSG00000182287.15:intron0005W00955, ENSG00000182287.15:intron0005W00956	med
chrX_17745008_17745058_+_ENSG00000047634.15:exon0003W00379	ENSG00000047634.15	SCML1	protein_coding	exon	chrX	17745008	17745058	+	1	50	0.0428846	0.0428846	0.0428846	5.46379	5.46379	5.46379	ENSG00000047634.15:exon0003W00379	low
chrX_17753897_17753947_+_ENSG00000047634.15:exon0006W00824	ENSG00000047634.15	SCML1	protein_coding	exon	chrX	17753897	17753947	+	1	50	0.0230857	0.0230857	0.0230857	5.62292	5.62292	5.62292	ENSG00000047634.15:exon0006W00824	med
chrX_19353947_19353997_+_ENSG00000131828.14:intron0007W00502	ENSG00000131828.14	PDHA1	protein_coding	intron	chrX	19353947	19353997	+	1	50	0.0437635	0.0437635	0.0437635	5.27354	5.27354	5.27354	ENSG00000131828.14:intron0007W00502	high
chrX_23707280_23707330_-_ENSG00000123130.17:intron0013W00312	ENSG00000123130.17	ACOT9	protein_coding	intron	chrX	23707280	23707330	-	1	50	0.0112016	0.0112016	0.0112016	5.8582	5.8582	5.8582	ENSG00000123130.17:intron0013W00312	med
chrX_23784551_23784621_+_ENSG00000130066.17:intron0002W00069	ENSG00000130066.17	SAT1	protein_coding	intron	chrX	23784551	23784621	+	2	70	0.0368126	0.0395918	0.0423709	2.93654	2.96995	3.00336	ENSG00000130066.17:intron0002W00069, ENSG00000130066.17:intron0002W00070	med
chrX_24073808_24074018_+_ENSG00000130741.11:intron0011W00945	ENSG00000130741.11	EIF2S3	protein_coding	intron	chrX	24073808	24074018	+	9	210	3.81591e-06	0.0166852	0.0486501	2.63905	3.66332	4.96732	ENSG00000130741.11:intron0011W00945, ENSG00000130741.11:intron0011W00946, ENSG00000130741.11:intron0011W00947, ENSG00000130741.11:intron0011W00948, ENSG00000130741.11:intron0011W00949, ENSG00000130741.11:intron0011W00950, ENSG00000130741.11:intron0011W00951, ENSG00000130741.11:intron0011W00952, ENSG00000130741.11:intron0011W00953	med
chrX_24074148_24074198_+_ENSG00000130741.11:intron0011W00962	ENSG00000130741.11	EIF2S3	protein_coding	intron	chrX	24074148	24074198	+	1	50	0.012618	0.012618	0.012618	5.97723	5.97723	5.97723	ENSG00000130741.11:intron0011W00962	low
chrX_24074228_24074318_+_ENSG00000130741.11:intron0011W00966	ENSG00000130741.11	EIF2S3	protein_coding	intron	chrX	24074228	24074318	+	3	90	0.00446621	0.021432	0.0472969	2.20455	2.55382	3.07767	ENSG00000130741.11:intron0011W00966, ENSG00000130741.11:intron0011W00967, ENSG00000130741.11:intron0011W00968	med
chrX_24074628_24074798_+_ENSG00000130741.11:intron0011W00986	ENSG00000130741.11	EIF2S3	protein_coding	intron	chrX	24074628	24074798	+	6	170	0.000954186	0.0199597	0.0485152	1.27871	2.19987	3.44754	ENSG00000130741.11:intron0011W00986, ENSG00000130741.11:intron0011W00987, ENSG00000130741.11:intron0011W00988, ENSG00000130741.11:intron0011W00990, ENSG00000130741.11:intron0011W00991, ENSG00000130741.11:intron0011W00992	med
chrX_24074848_24074918_+_ENSG00000130741.11:intron0011W00997	ENSG00000130741.11	EIF2S3	protein_coding	intron	chrX	24074848	24074918	+	2	70	1.18485e-12	2.0666e-12	2.94834e-12	1.77344	1.79883	1.82422	ENSG00000130741.11:intron0011W00997, ENSG00000130741.11:intron0011W00998	high
chrX_24075128_24075238_+_ENSG00000130741.11:intron0011W01011	ENSG00000130741.11	EIF2S3	protein_coding	intron	chrX	24075128	24075238	+	4	110	1.58331e-05	0.0150372	0.0468232	1.41953	1.68177	2.05663	ENSG00000130741.11:intron0011W01011, ENSG00000130741.11:intron0011W01012, ENSG00000130741.11:intron0011W01013, ENSG00000130741.11:intron0011W01014	med
chrX_24075288_24075458_+_ENSG00000130741.11:intron0011W01019	ENSG00000130741.11	EIF2S3	protein_coding	intron	chrX	24075288	24075458	+	7	170	1.90886e-07	0.000325977	0.00123513	1.67911	2.37764	3.14429	ENSG00000130741.11:intron0011W01019, ENSG00000130741.11:intron0011W01020, ENSG00000130741.11:intron0011W01021, ENSG00000130741.11:intron0011W01022, ENSG00000130741.11:intron0011W01023, ENSG00000130741.11:intron0011W01024, ENSG00000130741.11:intron0011W01025	med
chrX_24075708_24075798_+_ENSG00000130741.11:intron0011W01040	ENSG00000130741.11	EIF2S3	protein_coding	intron	chrX	24075708	24075798	+	3	90	8.69556e-07	7.97425e-06	2.10703e-05	2.91538	3.34824	3.82702	ENSG00000130741.11:intron0011W01040, ENSG00000130741.11:intron0011W01041, ENSG00000130741.11:intron0011W01042	med
chrX_24075848_24075918_+_ENSG00000130741.11:intron0011W01047	ENSG00000130741.11	EIF2S3	protein_coding	intron	chrX	24075848	24075918	+	2	70	4.3795e-05	0.000251711	0.000459627	1.80161	2.11937	2.43713	ENSG00000130741.11:intron0011W01047, ENSG00000130741.11:intron0011W01048	low
chrX_24076068_24076258_+_ENSG00000130741.11:intron0011W01058	ENSG00000130741.11	EIF2S3	protein_coding	intron	chrX	24076068	24076258	+	8	190	1.61533e-07	0.00801757	0.0240279	1.61922	2.31708	3.36723	ENSG00000130741.11:intron0011W01058, ENSG00000130741.11:intron0011W01059, ENSG00000130741.11:intron0011W01060, ENSG00000130741.11:intron0011W01061, ENSG00000130741.11:intron0011W01062, ENSG00000130741.11:intron0011W01063, ENSG00000130741.11:intron0011W01064, ENSG00000130741.11:intron0011W01065	med
chrX_24076921_24076991_+_ENSG00000130741.11:exon0012W01101	ENSG00000130741.11	EIF2S3	protein_coding	exon	chrX	24076921	24076991	+	2	70	2.41199e-15	4.1707e-14	8.10021e-14	1.06985	1.09435	1.11885	ENSG00000130741.11:exon0012W01101, ENSG00000130741.11:exon0012W01102	med
chrX_24077841_24077931_+_ENSG00000130741.11:exon0012W01147	ENSG00000130741.11	EIF2S3	protein_coding	exon	chrX	24077841	24077931	+	3	90	0.0212094	0.0350642	0.0450482	1.31424	1.50157	1.60047	ENSG00000130741.11:exon0012W01147, ENSG00000130741.11:exon0012W01148, ENSG00000130741.11:exon0012W01149	med
chrX_24078001_24078091_+_ENSG00000130741.11:exon0012W01155	ENSG00000130741.11	EIF2S3	protein_coding	exon	chrX	24078001	24078091	+	3	90	3.1964e-06	0.00268171	0.00797797	1.52555	1.66294	1.77873	ENSG00000130741.11:exon0012W01155, ENSG00000130741.11:exon0012W01156, ENSG00000130741.11:exon0012W01157	med
chrX_24078301_24078391_+_ENSG00000130741.11:exon0012W01170	ENSG00000130741.11	EIF2S3	protein_coding	exon	chrX	24078301	24078391	+	3	90	0.00170794	0.0261374	0.0455692	1.20713	1.69248	2.04776	ENSG00000130741.11:exon0012W01170, ENSG00000130741.11:exon0012W01171, ENSG00000130741.11:exon0012W01172	med
chrX_24151079_24151129_+_ENSG00000005889.16:intron0004W00097	ENSG00000005889.16	ZFX	protein_coding	intron	chrX	24151079	24151129	+	1	50	0.0269004	0.0269004	0.0269004	3.91093	3.91093	3.91093	ENSG00000005889.16:intron0004W00097	low
chrX_24152460_24152530_+_ENSG00000005889.16:intron0006W00165	ENSG00000005889.16	ZFX	protein_coding	intron	chrX	24152460	24152530	+	2	70	0.029977	0.0341658	0.0383547	3.67114	3.75826	3.84537	ENSG00000005889.16:intron0006W00165, ENSG00000005889.16:intron0006W00166	med
chrX_24754232_24754302_+_ENSG00000101868.13:intron0025W03015	ENSG00000101868.13	POLA1	protein_coding	intron	chrX	24754232	24754302	+	2	70	0.0155057	0.0205487	0.0255917	3.03659	3.40406	3.77153	ENSG00000101868.13:intron0025W03015, ENSG00000101868.13:intron0025W03016	high
chrX_24755252_24755302_+_ENSG00000101868.13:intron0025W03066	ENSG00000101868.13	POLA1	protein_coding	intron	chrX	24755252	24755302	+	1	50	0.0400254	0.0400254	0.0400254	5.55325	5.55325	5.55325	ENSG00000101868.13:intron0025W03066	med
chrX_24756672_24756722_+_ENSG00000101868.13:intron0025W03137	ENSG00000101868.13	POLA1	protein_coding	intron	chrX	24756672	24756722	+	1	50	0.048925	0.048925	0.048925	5.31982	5.31982	5.31982	ENSG00000101868.13:intron0025W03137	med
chrX_24786676_24786746_+_ENSG00000101868.13:intron0026W04637	ENSG00000101868.13	POLA1	protein_coding	intron	chrX	24786676	24786746	+	2	70	0.0274078	0.0357427	0.0440776	1.98035	2.1312	2.28204	ENSG00000101868.13:intron0026W04637, ENSG00000101868.13:intron0026W04638	high
chrX_24798549_24798599_+_ENSG00000101868.13:intron0028W05231	ENSG00000101868.13	POLA1	protein_coding	intron	chrX	24798549	24798599	+	1	50	0.0458932	0.0458932	0.0458932	5.40129	5.40129	5.40129	ENSG00000101868.13:intron0028W05231	med
chrX_301156_301226_+_ENSG00000182378.15:exon0012W01243	ENSG00000182378.15	PLCXD1	protein_coding	exon	chrX	301156	301226	+	2	70	0.000449007	0.00573444	0.0110199	2.16587	2.45125	2.73663	ENSG00000182378.15:exon0012W01243, ENSG00000182378.15:exon0012W01244	med
chrX_302556_302626_+_ENSG00000182378.15:exon0012W01313	ENSG00000182378.15	PLCXD1	protein_coding	exon	chrX	302556	302626	+	2	70	0.000335238	0.00287154	0.00540784	2.80508	2.80925	2.81342	ENSG00000182378.15:exon0012W01313, ENSG00000182378.15:exon0012W01314	med
chrX_302976_303026_+_ENSG00000182378.15:exon0012W01334	ENSG00000182378.15	PLCXD1	protein_coding	exon	chrX	302976	303026	+	1	50	0.0324709	0.0324709	0.0324709	2.64466	2.64466	2.64466	ENSG00000182378.15:exon0012W01334	low
chrX_41090209_41090259_+_ENSG00000124486.14:intron0001W00239	ENSG00000124486.14	USP9X	protein_coding	intron	chrX	41090209	41090259	+	1	50	0.0475422	0.0475422	0.0475422	5.38504	5.38504	5.38504	ENSG00000124486.14:intron0001W00239	low
chrX_41090549_41090599_+_ENSG00000124486.14:intron0001W00256	ENSG00000124486.14	USP9X	protein_coding	intron	chrX	41090549	41090599	+	1	50	0.0459471	0.0459471	0.0459471	5.40129	5.40129	5.40129	ENSG00000124486.14:intron0001W00256	low
chrX_41168402_41168452_+_ENSG00000124486.14:intron0018W04149	ENSG00000124486.14	USP9X	protein_coding	intron	chrX	41168402	41168452	+	1	50	0.021603	0.021603	0.021603	1.94366	1.94366	1.94366	ENSG00000124486.14:intron0018W04149	high
chrX_41168642_41168712_+_ENSG00000124486.14:intron0018W04161	ENSG00000124486.14	USP9X	protein_coding	intron	chrX	41168642	41168712	+	2	70	0.0377604	0.0405148	0.0432691	2.41116	2.58837	2.76558	ENSG00000124486.14:intron0018W04161, ENSG00000124486.14:intron0018W04162	med
chrX_41168862_41168912_+_ENSG00000124486.14:intron0018W04172	ENSG00000124486.14	USP9X	protein_coding	intron	chrX	41168862	41168912	+	1	50	0.00111131	0.00111131	0.00111131	2.95577	2.95577	2.95577	ENSG00000124486.14:intron0018W04172	med
chrX_41168922_41169072_+_ENSG00000124486.14:intron0018W04175	ENSG00000124486.14	USP9X	protein_coding	intron	chrX	41168922	41169072	+	6	150	0.0112946	0.0235563	0.042889	2.21004	3.00488	5.45865	ENSG00000124486.14:intron0018W04175, ENSG00000124486.14:intron0018W04176, ENSG00000124486.14:intron0018W04177, ENSG00000124486.14:intron0018W04178, ENSG00000124486.14:intron0018W04179, ENSG00000124486.14:intron0018W04180	med
chrX_41169342_41169392_+_ENSG00000124486.14:intron0018W04196	ENSG00000124486.14	USP9X	protein_coding	intron	chrX	41169342	41169392	+	1	50	0.0347362	0.0347362	0.0347362	2.43029	2.43029	2.43029	ENSG00000124486.14:intron0018W04196	med
chrX_41190862_41190912_+_ENSG00000124486.14:intron0026W05272	ENSG00000124486.14	USP9X	protein_coding	intron	chrX	41190862	41190912	+	1	50	0.0445236	0.0445236	0.0445236	5.43809	5.43809	5.43809	ENSG00000124486.14:intron0026W05272	low
chrX_41202920_41202990_+_ENSG00000124486.14:intron0032W05873	ENSG00000124486.14	USP9X	protein_coding	intron	chrX	41202920	41202990	+	2	70	0.0178207	0.0270279	0.0362352	2.63095	2.73261	2.83427	ENSG00000124486.14:intron0032W05873, ENSG00000124486.14:intron0032W05874	high
chrX_41337627_41337697_+_ENSG00000215301.11:exon0003W00214	ENSG00000215301.11	DDX3X	protein_coding	exon	chrX	41337627	41337697	+	2	70	0.0147642	0.028374	0.0419838	1.67588	2.21877	2.76166	ENSG00000215301.11:exon0003W00214, ENSG00000215301.11:exon0003W00215	med
chrX_41337847_41337897_+_ENSG00000215301.11:exon0003W00225	ENSG00000215301.11	DDX3X	protein_coding	exon	chrX	41337847	41337897	+	1	50	0.019498	0.019498	0.019498	5.64095	5.64095	5.64095	ENSG00000215301.11:exon0003W00225	low
chrX_41338027_41338077_+_ENSG00000215301.11:exon0003W00234	ENSG00000215301.11	DDX3X	protein_coding	exon	chrX	41338027	41338077	+	1	50	0.0345252	0.0345252	0.0345252	2.2791	2.2791	2.2791	ENSG00000215301.11:exon0003W00234	low
chrX_41338087_41338157_+_ENSG00000215301.11:exon0003W00237	ENSG00000215301.11	DDX3X	protein_coding	exon	chrX	41338087	41338157	+	2	70	0.0161182	0.0168916	0.0176651	2.81693	2.9322	3.04748	ENSG00000215301.11:exon0003W00237, ENSG00000215301.11:exon0003W00238	med
chrX_41338327_41338417_+_ENSG00000215301.11:exon0003W00249	ENSG00000215301.11	DDX3X	protein_coding	exon	chrX	41338327	41338417	+	3	90	0.0110459	0.0202718	0.0337987	3.17359	3.48149	3.80247	ENSG00000215301.11:exon0003W00249, ENSG00000215301.11:exon0003W00250, ENSG00000215301.11:exon0003W00251	med
chrX_41338427_41338477_+_ENSG00000215301.11:exon0003W00254	ENSG00000215301.11	DDX3X	protein_coding	exon	chrX	41338427	41338477	+	1	50	0.0351455	0.0351455	0.0351455	3.19647	3.19647	3.19647	ENSG00000215301.11:exon0003W00254	med
chrX_41338867_41338917_+_ENSG00000215301.11:exon0003W00276	ENSG00000215301.11	DDX3X	protein_coding	exon	chrX	41338867	41338917	+	1	50	0.0499609	0.0499609	0.0499609	3.58635	3.58635	3.58635	ENSG00000215301.11:exon0003W00276	med
chrX_41339909_41339979_+_ENSG00000215301.11:exon0004W00328	ENSG00000215301.11	DDX3X	protein_coding	exon	chrX	41339909	41339979	+	2	70	0.00267757	0.00568208	0.00868659	3.06901	3.41348	3.75796	ENSG00000215301.11:exon0004W00328, ENSG00000215301.11:exon0004W00329	high
chrX_41340949_41341039_+_ENSG00000215301.11:exon0004W00380	ENSG00000215301.11	DDX3X	protein_coding	exon	chrX	41340949	41341039	+	3	90	1.48804e-08	0.00355497	0.0106648	2.13412	2.83945	3.51893	ENSG00000215301.11:exon0004W00380, ENSG00000215301.11:exon0004W00381, ENSG00000215301.11:exon0004W00382	low
chrX_44882647_44882697_+_ENSG00000147050.17:intron0002W00476	ENSG00000147050.17	KDM6A	protein_coding	intron	chrX	44882647	44882697	+	1	50	0.0458932	0.0458932	0.0458932	5.37356	5.37356	5.37356	ENSG00000147050.17:intron0002W00476	med
chrX_45753240_45753310_-_ENSG00000270069.2:intron0001W00403	ENSG00000270069.2	MIR222HG	lncRNA	intron	chrX	45753240	45753310	-	2	70	0.0395085	0.0413927	0.0432768	5.41131	5.46016	5.50901	ENSG00000270069.2:intron0001W00403, ENSG00000270069.2:intron0001W00404	med
chrX_45764680_45764730_-_ENSG00000270069.2:intron0001W00975	ENSG00000270069.2	MIR222HG	lncRNA	intron	chrX	45764680	45764730	-	1	50	0.0388752	0.0388752	0.0388752	5.53346	5.53346	5.53346	ENSG00000270069.2:intron0001W00975	med
chrX_45848593_45848663_-_ENSG00000231566.3:intron0003W00079	ENSG00000231566.3	LINC02595	lncRNA	intron	chrX	45848593	45848663	-	2	70	0.0402948	0.0403133	0.0403318	5.19587	5.19587	5.19587	ENSG00000231566.3:intron0003W00079, ENSG00000231566.3:intron0003W00080	med
chrX_47195224_47195294_+_ENSG00000130985.17:intron0003W00219	ENSG00000130985.17	UBA1	protein_coding	intron	chrX	47195224	47195294	+	2	70	0.00188028	0.00481369	0.00774709	1.90509	2.68718	3.46927	ENSG00000130985.17:intron0003W00219, ENSG00000130985.17:intron0003W00220	med
chrX_47206607_47206664_+_ENSG00000130985.17:exon0019W00788	ENSG00000130985.17	UBA1	protein_coding	exon	chrX	47206607	47206664	+	2	57	0.0298462	0.0308419	0.0318376	2.28868	2.53366	2.77865	ENSG00000130985.17:exon0019W00788, ENSG00000130985.17:exon0019W00789	med
chrX_47208164_47208214_+_ENSG00000130985.17:intron0019W00866	ENSG00000130985.17	UBA1	protein_coding	intron	chrX	47208164	47208214	+	1	50	0.0173634	0.0173634	0.0173634	5.65832	5.65832	5.65832	ENSG00000130985.17:intron0019W00866	med
chrX_48577705_48577755_+_ENSG00000102317.18:exon0004W00163	ENSG00000102317.18	RBM3	protein_coding	exon	chrX	48577705	48577755	+	1	50	0.0169148	0.0169148	0.0169148	1.21651	1.21651	1.21651	ENSG00000102317.18:exon0004W00163	med
chrX_53397737_53397827_-_ENSG00000072501.19:intron0017W01181	ENSG00000072501.19	SMC1A	protein_coding	intron	chrX	53397737	53397827	-	3	90	0.0315431	0.0364994	0.0400783	3.17604	4.56891	5.57186	ENSG00000072501.19:intron0017W01181, ENSG00000072501.19:intron0017W01182, ENSG00000072501.19:intron0017W01183	med
chrX_53402510_53402580_-_ENSG00000072501.19:intron0016W01420	ENSG00000072501.19	SMC1A	protein_coding	intron	chrX	53402510	53402580	-	2	70	0.00204998	0.00263666	0.00322334	2.78397	3.01207	3.24017	ENSG00000072501.19:intron0016W01420, ENSG00000072501.19:intron0016W01421	med
chrX_53665971_53666021_-_ENSG00000086758.16:intron0005W06695	ENSG00000086758.16	HUWE1	protein_coding	intron	chrX	53665971	53666021	-	1	50	0.0104113	0.0104113	0.0104113	5.91834	5.91834	5.91834	ENSG00000086758.16:intron0005W06695	low
chrX_53667271_53667321_-_ENSG00000086758.16:intron0005W06760	ENSG00000086758.16	HUWE1	protein_coding	intron	chrX	53667271	53667321	-	1	50	0.0236447	0.0236447	0.0236447	5.58877	5.58877	5.58877	ENSG00000086758.16:intron0005W06760	med
chrX_54175906_54175956_-_ENSG00000184083.12:intron0001W05379	ENSG00000184083.12	FAM120C	protein_coding	intron	chrX	54175906	54175956	-	1	50	0.0447387	0.0447387	0.0447387	5.45865	5.45865	5.45865	ENSG00000184083.12:intron0001W05379	med
chrX_54563859_54563929_+_ENSG00000130119.17:exon0018W01683	ENSG00000130119.17	GNL3L	protein_coding	exon	chrX	54563859	54563929	+	2	70	0.0317512	0.0339893	0.0362273	5.08296	5.13678	5.1906	ENSG00000130119.17:exon0018W01683, ENSG00000130119.17:exon0018W01684	med
chrX_54564379_54564469_+_ENSG00000130119.17:exon0018W01709	ENSG00000130119.17	GNL3L	protein_coding	exon	chrX	54564379	54564469	+	3	90	0.00238989	0.004713	0.00743638	1.65872	1.74476	1.86566	ENSG00000130119.17:exon0018W01709, ENSG00000130119.17:exon0018W01710, ENSG00000130119.17:exon0018W01711	high
chrX_54565479_54565529_+_ENSG00000130119.17:exon0018W01764	ENSG00000130119.17	GNL3L	protein_coding	exon	chrX	54565479	54565529	+	1	50	0.0123567	0.0123567	0.0123567	5.88173	5.88173	5.88173	ENSG00000130119.17:exon0018W01764	med
chrX_54567039_54567089_+_ENSG00000130119.17:exon0018W01842	ENSG00000130119.17	GNL3L	protein_coding	exon	chrX	54567039	54567089	+	1	50	0.0395274	0.0395274	0.0395274	2.38051	2.38051	2.38051	ENSG00000130119.17:exon0018W01842	med
chrX_54567119_54567169_+_ENSG00000130119.17:exon0018W01846	ENSG00000130119.17	GNL3L	protein_coding	exon	chrX	54567119	54567169	+	1	50	0.0266044	0.0266044	0.0266044	5.57669	5.57669	5.57669	ENSG00000130119.17:exon0018W01846	med
chrX_54567179_54567229_+_ENSG00000130119.17:exon0018W01849	ENSG00000130119.17	GNL3L	protein_coding	exon	chrX	54567179	54567229	+	1	50	0.0421399	0.0421399	0.0421399	3.12559	3.12559	3.12559	ENSG00000130119.17:exon0018W01849	low
chrX_54567309_54567359_+_ENSG00000130119.17:intron0018W01855	ENSG00000130119.17	GNL3L	protein_coding	intron	chrX	54567309	54567359	+	1	50	0.0499332	0.0499332	0.0499332	3.31152	3.31152	3.31152	ENSG00000130119.17:intron0018W01855	med
chrX_65974693_65974743_+_ENSG00000237311.3:intron0002W02443	ENSG00000237311.3	ENSG00000237311	lncRNA	intron	chrX	65974693	65974743	+	1	50	0.0495782	0.0495782	0.0495782	4.97029	4.97029	4.97029	ENSG00000237311.3:intron0002W02443	high
chrX_68535780_68535850_+_ENSG00000181704.12:exon0008W01861	ENSG00000181704.12	YIPF6	protein_coding	exon	chrX	68535780	68535850	+	2	70	0.0201383	0.0330518	0.0459653	5.26166	5.44458	5.6275	ENSG00000181704.12:exon0008W01861, ENSG00000181704.12:exon0008W01862	high
chrX_71286064_71286114_+_ENSG00000147140.17:exon0008W01562	ENSG00000147140.17	NONO	protein_coding	exon	chrX	71286064	71286114	+	1	50	0.042341	0.042341	0.042341	3.75184	3.75184	3.75184	ENSG00000147140.17:exon0008W01562	high
chrX_71289114_71289164_+_ENSG00000147140.17:intron0009W01714	ENSG00000147140.17	NONO	protein_coding	intron	chrX	71289114	71289164	+	1	50	0.0247519	0.0247519	0.0247519	5.65618	5.65618	5.65618	ENSG00000147140.17:intron0009W01714	med
chrX_71410291_71410341_+_ENSG00000147133.17:intron0029W02202	ENSG00000147133.17	TAF1	protein_coding	intron	chrX	71410291	71410341	+	1	50	0.0437936	0.0437936	0.0437936	5.37996	5.37996	5.37996	ENSG00000147133.17:intron0029W02202	med
chrX_71537610_71537680_+_ENSG00000147162.14:intron0004W00227	ENSG00000147162.14	OGT	protein_coding	intron	chrX	71537610	71537680	+	2	70	0.0308219	0.0361525	0.0414832	3.15885	3.21106	3.26327	ENSG00000147162.14:intron0004W00227, ENSG00000147162.14:intron0004W00228	med
chrX_71538592_71538642_+_ENSG00000147162.14:intron0005W00276	ENSG00000147162.14	OGT	protein_coding	intron	chrX	71538592	71538642	+	1	50	0.0489779	0.0489779	0.0489779	3.5875	3.5875	3.5875	ENSG00000147162.14:intron0005W00276	med
chrX_71539172_71539242_+_ENSG00000147162.14:intron0005W00305	ENSG00000147162.14	OGT	protein_coding	intron	chrX	71539172	71539242	+	2	70	0.00818414	0.00929773	0.0104113	2.51082	2.62893	2.74704	ENSG00000147162.14:intron0005W00305, ENSG00000147162.14:intron0005W00306	med
chrX_71539272_71539402_+_ENSG00000147162.14:intron0005W00310	ENSG00000147162.14	OGT	protein_coding	intron	chrX	71539272	71539402	+	5	130	0.00104844	0.00908044	0.0345522	1.95772	5.08678	6.79156	ENSG00000147162.14:intron0005W00310, ENSG00000147162.14:intron0005W00311, ENSG00000147162.14:intron0005W00312, ENSG00000147162.14:intron0005W00313, ENSG00000147162.14:intron0005W00314	med
chrX_71540512_71540582_+_ENSG00000147162.14:intron0005W00372	ENSG00000147162.14	OGT	protein_coding	intron	chrX	71540512	71540582	+	2	70	0.0437096	0.0457603	0.0478109	5.41739	5.44314	5.46889	ENSG00000147162.14:intron0005W00372, ENSG00000147162.14:intron0005W00373	med
chrX_71540652_71540722_+_ENSG00000147162.14:intron0005W00379	ENSG00000147162.14	OGT	protein_coding	intron	chrX	71540652	71540722	+	2	70	0.0113843	0.0137934	0.0162026	2.50579	2.74679	2.98779	ENSG00000147162.14:intron0005W00379, ENSG00000147162.14:intron0005W00380	med
chrX_71544192_71544242_+_ENSG00000147162.14:intron0005W00556	ENSG00000147162.14	OGT	protein_coding	intron	chrX	71544192	71544242	+	1	50	0.0494501	0.0494501	0.0494501	5.35245	5.35245	5.35245	ENSG00000147162.14:intron0005W00556	med
chrX_71545406_71545476_+_ENSG00000147162.14:exon0006W00617	ENSG00000147162.14	OGT	protein_coding	exon	chrX	71545406	71545476	+	2	70	0.013397	0.0174611	0.0215253	3.12543	3.55915	3.99288	ENSG00000147162.14:exon0006W00617, ENSG00000147162.14:exon0006W00618	low
chrX_71545666_71545756_+_ENSG00000147162.14:exon0006W00630	ENSG00000147162.14	OGT	protein_coding	exon	chrX	71545666	71545756	+	3	90	0.013346	0.0322613	0.0437014	5.48381	5.64777	5.94034	ENSG00000147162.14:exon0006W00630, ENSG00000147162.14:exon0006W00631, ENSG00000147162.14:exon0006W00632	med
chrX_71545906_71546036_+_ENSG00000147162.14:exon0006W00642	ENSG00000147162.14	OGT	protein_coding	exon	chrX	71545906	71546036	+	5	130	0.000159363	0.0173784	0.0424657	2.09708	3.3262	4.22324	ENSG00000147162.14:exon0006W00642, ENSG00000147162.14:exon0006W00643, ENSG00000147162.14:exon0006W00644, ENSG00000147162.14:exon0006W00645, ENSG00000147162.14:exon0006W00646	med
chrX_71574119_71574209_+_ENSG00000147162.14:exon0024W02055	ENSG00000147162.14	OGT	protein_coding	exon	chrX	71574119	71574209	+	3	90	0.00400078	0.00484868	0.00644029	1.37433	1.4584	1.61196	ENSG00000147162.14:exon0024W02055, ENSG00000147162.14:exon0024W02056, ENSG00000147162.14:exon0024W02057	med
chrX_71574279_71574369_+_ENSG00000147162.14:exon0024W02063	ENSG00000147162.14	OGT	protein_coding	exon	chrX	71574279	71574369	+	3	90	0.00146424	0.0144685	0.0352562	1.86094	2.5941	3.27179	ENSG00000147162.14:exon0024W02063, ENSG00000147162.14:exon0024W02064, ENSG00000147162.14:exon0024W02065	med
chrX_71574539_71574589_+_ENSG00000147162.14:exon0024W02076	ENSG00000147162.14	OGT	protein_coding	exon	chrX	71574539	71574589	+	1	50	0.0460408	0.0460408	0.0460408	2.11769	2.11769	2.11769	ENSG00000147162.14:exon0024W02076	low
chrX_71574639_71574689_+_ENSG00000147162.14:exon0024W02081	ENSG00000147162.14	OGT	protein_coding	exon	chrX	71574639	71574689	+	1	50	0.00903327	0.00903327	0.00903327	1.42541	1.42541	1.42541	ENSG00000147162.14:exon0024W02081	med
chrX_71574739_71574809_+_ENSG00000147162.14:exon0024W02086	ENSG00000147162.14	OGT	protein_coding	exon	chrX	71574739	71574809	+	2	70	0.00010726	0.00274011	0.00537295	1.58889	1.93672	2.28455	ENSG00000147162.14:exon0024W02086, ENSG00000147162.14:exon0024W02087	high
chrX_71574899_71574989_+_ENSG00000147162.14:exon0024W02094	ENSG00000147162.14	OGT	protein_coding	exon	chrX	71574899	71574989	+	3	90	0.00869663	0.025399	0.0497181	2.19491	2.60398	3.03659	ENSG00000147162.14:exon0024W02094, ENSG00000147162.14:exon0024W02095, ENSG00000147162.14:exon0024W02096	med
chrX_71575159_71575229_+_ENSG00000147162.14:exon0024W02107	ENSG00000147162.14	OGT	protein_coding	exon	chrX	71575159	71575229	+	2	70	0.0385832	0.0413742	0.0441651	2.53296	2.54712	2.56128	ENSG00000147162.14:exon0024W02107, ENSG00000147162.14:exon0024W02108	low
chrX_72486090_72486140_-_ENSG00000147099.21:exon0011W07828	ENSG00000147099.21	HDAC8	protein_coding	exon	chrX	72486090	72486140	-	1	50	0.0423671	0.0423671	0.0423671	3.28235	3.28235	3.28235	ENSG00000147099.21:exon0011W07828	high
chrX_72486091_72486141_-_ENSG00000285547.1:intron0008W09221	ENSG00000285547.1	ENSG00000285547	protein_coding	intron	chrX	72486091	72486141	-	1	50	0.040836	0.040836	0.040836	3.29911	3.29911	3.29911	ENSG00000285547.1:intron0008W09221	high
chrX_73821128_73821678_-_ENSG00000229807.13:exon0007W00025	ENSG00000229807.13	XIST	lncRNA	exon	chrX	73821128	73821678	-	26	550	8.95327e-46	0.000915516	0.0210977	1.13244	2.29935	3.91386	ENSG00000229807.13:exon0007W00025, ENSG00000229807.13:exon0007W00026, ENSG00000229807.13:exon0007W00027, ENSG00000229807.13:exon0007W00028, ENSG00000229807.13:exon0007W00029, ENSG00000229807.13:exon0007W00030, ENSG00000229807.13:exon0007W00031, ENSG00000229807.13:exon0007W00032, ENSG00000229807.13:exon0007W00033, ENSG00000229807.13:exon0007W00034, ENSG00000229807.13:exon0007W00035, ENSG00000229807.13:exon0007W00036, ENSG00000229807.13:exon0007W00037, ENSG00000229807.13:exon0007W00038, ENSG00000229807.13:exon0007W00039, ENSG00000229807.13:exon0007W00040, ENSG00000229807.13:exon0007W00041, ENSG00000229807.13:exon0007W00042, ENSG00000229807.13:exon0007W00043, ENSG00000229807.13:exon0007W00044, ENSG00000229807.13:exon0007W00045, ENSG00000229807.13:exon0007W00046, ENSG00000229807.13:exon0007W00047, ENSG00000229807.13:exon0007W00048, ENSG00000229807.13:exon0007W00049, ENSG00000229807.13:exon0007W00050	med
chrX_73821688_73822098_-_ENSG00000229807.13:exon0007W00053	ENSG00000229807.13	XIST	lncRNA	exon	chrX	73821688	73822098	-	18	410	2.99194e-31	9.8685e-05	0.00166187	1.55981	2.6587	3.80186	ENSG00000229807.13:exon0007W00053, ENSG00000229807.13:exon0007W00054, ENSG00000229807.13:exon0007W00055, ENSG00000229807.13:exon0007W00056, ENSG00000229807.13:exon0007W00057, ENSG00000229807.13:exon0007W00058, ENSG00000229807.13:exon0007W00059, ENSG00000229807.13:exon0007W00060, ENSG00000229807.13:exon0007W00061, ENSG00000229807.13:exon0007W00062, ENSG00000229807.13:exon0007W00063, ENSG00000229807.13:exon0007W00064, ENSG00000229807.13:exon0007W00065, ENSG00000229807.13:exon0007W00067, ENSG00000229807.13:exon0007W00068, ENSG00000229807.13:exon0007W00069, ENSG00000229807.13:exon0007W00070, ENSG00000229807.13:exon0007W00071	med
chrX_73822228_73822318_-_ENSG00000229807.13:exon0007W00080	ENSG00000229807.13	XIST	lncRNA	exon	chrX	73822228	73822318	-	3	90	4.12386e-06	0.000794384	0.00237373	1.83246	2.1181	2.30019	ENSG00000229807.13:exon0007W00080, ENSG00000229807.13:exon0007W00081, ENSG00000229807.13:exon0007W00082	med
chrX_73822348_73822678_-_ENSG00000229807.13:exon0007W00086	ENSG00000229807.13	XIST	lncRNA	exon	chrX	73822348	73822678	-	15	330	5.70662e-24	0.00151115	0.00944711	1.39378	2.19747	3.29853	ENSG00000229807.13:exon0007W00086, ENSG00000229807.13:exon0007W00087, ENSG00000229807.13:exon0007W00088, ENSG00000229807.13:exon0007W00089, ENSG00000229807.13:exon0007W00090, ENSG00000229807.13:exon0007W00091, ENSG00000229807.13:exon0007W00092, ENSG00000229807.13:exon0007W00093, ENSG00000229807.13:exon0007W00094, ENSG00000229807.13:exon0007W00095, ENSG00000229807.13:exon0007W00096, ENSG00000229807.13:exon0007W00097, ENSG00000229807.13:exon0007W00098, ENSG00000229807.13:exon0007W00099, ENSG00000229807.13:exon0007W00100	low
chrX_73822728_73822938_-_ENSG00000229807.13:exon0007W00105	ENSG00000229807.13	XIST	lncRNA	exon	chrX	73822728	73822938	-	9	210	7.90304e-36	0.0113782	0.0492629	1.20282	2.08635	3.404	ENSG00000229807.13:exon0007W00105, ENSG00000229807.13:exon0007W00106, ENSG00000229807.13:exon0007W00107, ENSG00000229807.13:exon0007W00108, ENSG00000229807.13:exon0007W00109, ENSG00000229807.13:exon0007W00110, ENSG00000229807.13:exon0007W00111, ENSG00000229807.13:exon0007W00112, ENSG00000229807.13:exon0007W00113	low
chrX_73822988_73823318_-_ENSG00000229807.13:exon0007W00118	ENSG00000229807.13	XIST	lncRNA	exon	chrX	73822988	73823318	-	14	330	4.56637e-11	0.000927313	0.0083589	1.79984	2.9579	5.07095	ENSG00000229807.13:exon0007W00118, ENSG00000229807.13:exon0007W00119, ENSG00000229807.13:exon0007W00120, ENSG00000229807.13:exon0007W00122, ENSG00000229807.13:exon0007W00123, ENSG00000229807.13:exon0007W00124, ENSG00000229807.13:exon0007W00125, ENSG00000229807.13:exon0007W00126, ENSG00000229807.13:exon0007W00127, ENSG00000229807.13:exon0007W00128, ENSG00000229807.13:exon0007W00129, ENSG00000229807.13:exon0007W00130, ENSG00000229807.13:exon0007W00131, ENSG00000229807.13:exon0007W00132	med
chrX_73823328_73823898_-_ENSG00000229807.13:exon0007W00135	ENSG00000229807.13	XIST	lncRNA	exon	chrX	73823328	73823898	-	26	570	1.02721e-11	0.00463579	0.0364486	1.5392	2.34451	3.52198	ENSG00000229807.13:exon0007W00135, ENSG00000229807.13:exon0007W00136, ENSG00000229807.13:exon0007W00137, ENSG00000229807.13:exon0007W00138, ENSG00000229807.13:exon0007W00139, ENSG00000229807.13:exon0007W00141, ENSG00000229807.13:exon0007W00142, ENSG00000229807.13:exon0007W00143, ENSG00000229807.13:exon0007W00144, ENSG00000229807.13:exon0007W00145, ENSG00000229807.13:exon0007W00146, ENSG00000229807.13:exon0007W00147, ENSG00000229807.13:exon0007W00148, ENSG00000229807.13:exon0007W00149, ENSG00000229807.13:exon0007W00150, ENSG00000229807.13:exon0007W00151, ENSG00000229807.13:exon0007W00152, ENSG00000229807.13:exon0007W00153, ENSG00000229807.13:exon0007W00154, ENSG00000229807.13:exon0007W00155, ENSG00000229807.13:exon0007W00156, ENSG00000229807.13:exon0007W00157, ENSG00000229807.13:exon0007W00158, ENSG00000229807.13:exon0007W00159, ENSG00000229807.13:exon0007W00160, ENSG00000229807.13:exon0007W00161	low
chrX_73823948_73824078_-_ENSG00000229807.13:exon0007W00166	ENSG00000229807.13	XIST	lncRNA	exon	chrX	73823948	73824078	-	4	130	0.00421642	0.0224262	0.0446498	1.58206	2.68195	4.25612	ENSG00000229807.13:exon0007W00166, ENSG00000229807.13:exon0007W00167, ENSG00000229807.13:exon0007W00168, ENSG00000229807.13:exon0007W00170	med
chrX_73824168_73824218_-_ENSG00000229807.13:exon0007W00177	ENSG00000229807.13	XIST	lncRNA	exon	chrX	73824168	73824218	-	1	50	0.0499652	0.0499652	0.0499652	1.78488	1.78488	1.78488	ENSG00000229807.13:exon0007W00177	med
chrX_73824248_73824498_-_ENSG00000229807.13:exon0007W00181	ENSG00000229807.13	XIST	lncRNA	exon	chrX	73824248	73824498	-	11	250	4.49506e-11	0.00132197	0.0112003	1.75474	2.38692	2.86361	ENSG00000229807.13:exon0007W00181, ENSG00000229807.13:exon0007W00182, ENSG00000229807.13:exon0007W00183, ENSG00000229807.13:exon0007W00184, ENSG00000229807.13:exon0007W00185, ENSG00000229807.13:exon0007W00186, ENSG00000229807.13:exon0007W00187, ENSG00000229807.13:exon0007W00188, ENSG00000229807.13:exon0007W00189, ENSG00000229807.13:exon0007W00190, ENSG00000229807.13:exon0007W00191	med
chrX_73824548_73824698_-_ENSG00000229807.13:exon0007W00196	ENSG00000229807.13	XIST	lncRNA	exon	chrX	73824548	73824698	-	5	150	2.5861e-05	0.0146742	0.0433698	1.57158	2.19605	2.72096	ENSG00000229807.13:exon0007W00196, ENSG00000229807.13:exon0007W00198, ENSG00000229807.13:exon0007W00199, ENSG00000229807.13:exon0007W00200, ENSG00000229807.13:exon0007W00201	med
chrX_73824708_73824998_-_ENSG00000229807.13:exon0007W00204	ENSG00000229807.13	XIST	lncRNA	exon	chrX	73824708	73824998	-	13	290	1.46202e-19	0.00614102	0.0297145	1.58472	2.72162	4.18417	ENSG00000229807.13:exon0007W00204, ENSG00000229807.13:exon0007W00205, ENSG00000229807.13:exon0007W00206, ENSG00000229807.13:exon0007W00207, ENSG00000229807.13:exon0007W00208, ENSG00000229807.13:exon0007W00209, ENSG00000229807.13:exon0007W00210, ENSG00000229807.13:exon0007W00211, ENSG00000229807.13:exon0007W00212, ENSG00000229807.13:exon0007W00213, ENSG00000229807.13:exon0007W00214, ENSG00000229807.13:exon0007W00215, ENSG00000229807.13:exon0007W00216	med
chrX_73825028_73825198_-_ENSG00000229807.13:exon0007W00220	ENSG00000229807.13	XIST	lncRNA	exon	chrX	73825028	73825198	-	7	170	7.64947e-05	0.00229701	0.00875429	1.68284	1.94301	2.45477	ENSG00000229807.13:exon0007W00220, ENSG00000229807.13:exon0007W00221, ENSG00000229807.13:exon0007W00222, ENSG00000229807.13:exon0007W00223, ENSG00000229807.13:exon0007W00224, ENSG00000229807.13:exon0007W00225, ENSG00000229807.13:exon0007W00226	med
chrX_73825228_73825338_-_ENSG00000229807.13:exon0007W00230	ENSG00000229807.13	XIST	lncRNA	exon	chrX	73825228	73825338	-	4	110	0.0151351	0.0351161	0.0486501	1.05257	1.29807	1.69359	ENSG00000229807.13:exon0007W00230, ENSG00000229807.13:exon0007W00231, ENSG00000229807.13:exon0007W00232, ENSG00000229807.13:exon0007W00233	med
chrX_73825468_73825978_-_ENSG00000229807.13:exon0007W00242	ENSG00000229807.13	XIST	lncRNA	exon	chrX	73825468	73825978	-	24	510	2.73673e-30	0.000342654	0.00458262	1.38351	2.47483	3.82175	ENSG00000229807.13:exon0007W00242, ENSG00000229807.13:exon0007W00243, ENSG00000229807.13:exon0007W00244, ENSG00000229807.13:exon0007W00245, ENSG00000229807.13:exon0007W00246, ENSG00000229807.13:exon0007W00247, ENSG00000229807.13:exon0007W00248, ENSG00000229807.13:exon0007W00249, ENSG00000229807.13:exon0007W00250, ENSG00000229807.13:exon0007W00251, ENSG00000229807.13:exon0007W00252, ENSG00000229807.13:exon0007W00253, ENSG00000229807.13:exon0007W00254, ENSG00000229807.13:exon0007W00255, ENSG00000229807.13:exon0007W00256, ENSG00000229807.13:exon0007W00257, ENSG00000229807.13:exon0007W00258, ENSG00000229807.13:exon0007W00259, ENSG00000229807.13:exon0007W00260, ENSG00000229807.13:exon0007W00261, ENSG00000229807.13:exon0007W00262, ENSG00000229807.13:exon0007W00263, ENSG00000229807.13:exon0007W00264, ENSG00000229807.13:exon0007W00265	med
chrX_73826048_73826158_-_ENSG00000229807.13:exon0007W00271	ENSG00000229807.13	XIST	lncRNA	exon	chrX	73826048	73826158	-	4	110	7.13216e-09	3.28591e-06	6.56687e-06	1.76239	2.07035	2.32967	ENSG00000229807.13:exon0007W00271, ENSG00000229807.13:exon0007W00272, ENSG00000229807.13:exon0007W00273, ENSG00000229807.13:exon0007W00274	med
chrX_73826268_73826638_-_ENSG00000229807.13:exon0007W00282	ENSG00000229807.13	XIST	lncRNA	exon	chrX	73826268	73826638	-	17	370	3.41299e-22	0.00104117	0.00703047	1.01928	1.79126	2.78537	ENSG00000229807.13:exon0007W00282, ENSG00000229807.13:exon0007W00283, ENSG00000229807.13:exon0007W00284, ENSG00000229807.13:exon0007W00285, ENSG00000229807.13:exon0007W00286, ENSG00000229807.13:exon0007W00287, ENSG00000229807.13:exon0007W00288, ENSG00000229807.13:exon0007W00289, ENSG00000229807.13:exon0007W00290, ENSG00000229807.13:exon0007W00291, ENSG00000229807.13:exon0007W00292, ENSG00000229807.13:exon0007W00293, ENSG00000229807.13:exon0007W00294, ENSG00000229807.13:exon0007W00295, ENSG00000229807.13:exon0007W00296, ENSG00000229807.13:exon0007W00297, ENSG00000229807.13:exon0007W00298	med
chrX_73827528_73827598_-_ENSG00000229807.13:exon0007W00345	ENSG00000229807.13	XIST	lncRNA	exon	chrX	73827528	73827598	-	2	70	0.0120563	0.023574	0.0350917	1.03342	1.24866	1.4639	ENSG00000229807.13:exon0007W00345, ENSG00000229807.13:exon0007W00346	high
chrX_73829367_73829457_-_ENSG00000229807.13:exon0006W00437	ENSG00000229807.13	XIST	lncRNA	exon	chrX	73829367	73829457	-	2	90	0.0230877	0.0241033	0.0251188	3.97887	4.78707	5.59527	ENSG00000229807.13:exon0006W00437, ENSG00000229807.13:exon0006W00439	med
chrX_73831785_73831835_-_ENSG00000229807.13:exon0004W00558	ENSG00000229807.13	XIST	lncRNA	exon	chrX	73831785	73831835	-	1	50	0.045732	0.045732	0.045732	2.74568	2.74568	2.74568	ENSG00000229807.13:exon0004W00558	med
chrX_73832506_73832576_-_ENSG00000229807.13:intron0003W00594	ENSG00000229807.13	XIST	lncRNA	intron	chrX	73832506	73832576	-	2	70	0.00763297	0.00859811	0.00956325	2.5598	3.46595	4.37209	ENSG00000229807.13:intron0003W00594, ENSG00000229807.13:intron0003W00595	med
chrX_73832586_73832656_-_ENSG00000229807.13:intron0003W00598	ENSG00000229807.13	XIST	lncRNA	intron	chrX	73832586	73832656	-	2	70	0.0128334	0.0252472	0.0376609	2.62905	2.65073	2.67241	ENSG00000229807.13:intron0003W00598, ENSG00000229807.13:intron0003W00599	med
chrX_73832806_73832876_-_ENSG00000229807.13:intron0003W00609	ENSG00000229807.13	XIST	lncRNA	intron	chrX	73832806	73832876	-	2	70	0.00404722	0.00462435	0.00520148	2.53045	2.71916	2.90787	ENSG00000229807.13:intron0003W00609, ENSG00000229807.13:intron0003W00610	med
chrX_73833397_73833487_-_ENSG00000229807.13:exon0002W00639	ENSG00000229807.13	XIST	lncRNA	exon	chrX	73833397	73833487	-	3	90	0.00195504	0.00685202	0.00991055	2.7242	3.22635	4.0028	ENSG00000229807.13:exon0002W00639, ENSG00000229807.13:exon0002W00640, ENSG00000229807.13:exon0002W00641	med
chrX_73833497_73833647_-_ENSG00000229807.13:exon0002W00644	ENSG00000229807.13	XIST	lncRNA	exon	chrX	73833497	73833647	-	5	150	0.00148705	0.0130598	0.0334488	2.60795	2.75369	2.93694	ENSG00000229807.13:exon0002W00644, ENSG00000229807.13:exon0002W00645, ENSG00000229807.13:exon0002W00647, ENSG00000229807.13:exon0002W00648, ENSG00000229807.13:exon0002W00649	med
chrX_73833761_73833811_-_ENSG00000229807.13:intron0001W00657	ENSG00000229807.13	XIST	lncRNA	intron	chrX	73833761	73833811	-	1	50	0.0361238	0.0361238	0.0361238	3.1022	3.1022	3.1022	ENSG00000229807.13:intron0001W00657	med
chrX_73833961_73834071_-_ENSG00000229807.13:intron0001W00667	ENSG00000229807.13	XIST	lncRNA	intron	chrX	73833961	73834071	-	4	110	0.00036408	0.0153346	0.0491035	1.74279	2.60087	3.33322	ENSG00000229807.13:intron0001W00667, ENSG00000229807.13:intron0001W00668, ENSG00000229807.13:intron0001W00669, ENSG00000229807.13:intron0001W00670	med
chrX_73834081_73834131_-_ENSG00000229807.13:intron0001W00673	ENSG00000229807.13	XIST	lncRNA	intron	chrX	73834081	73834131	-	1	50	0.0497372	0.0497372	0.0497372	1.96488	1.96488	1.96488	ENSG00000229807.13:intron0001W00673	med
chrX_73834201_73834351_-_ENSG00000229807.13:intron0001W00679	ENSG00000229807.13	XIST	lncRNA	intron	chrX	73834201	73834351	-	5	150	0.0155637	0.0264923	0.0397461	2.73261	3.13389	3.40815	ENSG00000229807.13:intron0001W00679, ENSG00000229807.13:intron0001W00680, ENSG00000229807.13:intron0001W00682, ENSG00000229807.13:intron0001W00683, ENSG00000229807.13:intron0001W00684	med
chrX_73834361_73834491_-_ENSG00000229807.13:intron0001W00687	ENSG00000229807.13	XIST	lncRNA	intron	chrX	73834361	73834491	-	4	130	0.00616581	0.025247	0.0482158	3.06081	4.04839	6.30294	ENSG00000229807.13:intron0001W00687, ENSG00000229807.13:intron0001W00689, ENSG00000229807.13:intron0001W00690, ENSG00000229807.13:intron0001W00691	low
chrX_73834661_73834711_-_ENSG00000229807.13:intron0001W00702	ENSG00000229807.13	XIST	lncRNA	intron	chrX	73834661	73834711	-	1	50	0.0442213	0.0442213	0.0442213	5.45341	5.45341	5.45341	ENSG00000229807.13:intron0001W00702	low
chrX_73834961_73835091_-_ENSG00000229807.13:intron0001W00717	ENSG00000229807.13	XIST	lncRNA	intron	chrX	73834961	73835091	-	4	130	0.00568388	0.0185058	0.0289425	2.13098	2.53337	3.21848	ENSG00000229807.13:intron0001W00717, ENSG00000229807.13:intron0001W00718, ENSG00000229807.13:intron0001W00720, ENSG00000229807.13:intron0001W00721	med
chrX_73835161_73835231_-_ENSG00000229807.13:intron0001W00727	ENSG00000229807.13	XIST	lncRNA	intron	chrX	73835161	73835231	-	2	70	0.00787989	0.00969884	0.0115178	2.3558	2.5167	2.67761	ENSG00000229807.13:intron0001W00727, ENSG00000229807.13:intron0001W00728	low
chrX_73835301_73835351_-_ENSG00000229807.13:intron0001W00734	ENSG00000229807.13	XIST	lncRNA	intron	chrX	73835301	73835351	-	1	50	0.031003	0.031003	0.031003	2.44667	2.44667	2.44667	ENSG00000229807.13:intron0001W00734	med
chrX_73835621_73835671_-_ENSG00000229807.13:intron0001W00750	ENSG00000229807.13	XIST	lncRNA	intron	chrX	73835621	73835671	-	1	50	0.0367495	0.0367495	0.0367495	3.75323	3.75323	3.75323	ENSG00000229807.13:intron0001W00750	med
chrX_73835741_73835871_-_ENSG00000229807.13:intron0001W00756	ENSG00000229807.13	XIST	lncRNA	intron	chrX	73835741	73835871	-	5	130	0.000638096	0.0117181	0.0217103	3.33362	5.38129	7.00979	ENSG00000229807.13:intron0001W00756, ENSG00000229807.13:intron0001W00757, ENSG00000229807.13:intron0001W00758, ENSG00000229807.13:intron0001W00759, ENSG00000229807.13:intron0001W00760	med
chrX_73835921_73836011_-_ENSG00000229807.13:intron0001W00765	ENSG00000229807.13	XIST	lncRNA	intron	chrX	73835921	73836011	-	3	90	0.000128469	0.00552174	0.0158648	2.69355	2.92068	3.07546	ENSG00000229807.13:intron0001W00765, ENSG00000229807.13:intron0001W00766, ENSG00000229807.13:intron0001W00767	med
chrX_73836101_73836191_-_ENSG00000229807.13:intron0001W00774	ENSG00000229807.13	XIST	lncRNA	intron	chrX	73836101	73836191	-	3	90	0.0382259	0.0419517	0.0457094	1.91337	2.05262	2.27868	ENSG00000229807.13:intron0001W00774, ENSG00000229807.13:intron0001W00775, ENSG00000229807.13:intron0001W00776	med
chrX_73836221_73836271_-_ENSG00000229807.13:intron0001W00780	ENSG00000229807.13	XIST	lncRNA	intron	chrX	73836221	73836271	-	1	50	0.0404923	0.0404923	0.0404923	2.2271	2.2271	2.2271	ENSG00000229807.13:intron0001W00780	med
chrX_73836321_73836471_-_ENSG00000229807.13:intron0001W00785	ENSG00000229807.13	XIST	lncRNA	intron	chrX	73836321	73836471	-	6	150	9.31236e-06	0.00453241	0.0238145	1.81123	2.71563	3.53804	ENSG00000229807.13:intron0001W00785, ENSG00000229807.13:intron0001W00786, ENSG00000229807.13:intron0001W00787, ENSG00000229807.13:intron0001W00788, ENSG00000229807.13:intron0001W00789, ENSG00000229807.13:intron0001W00790	med
chrX_73836601_73836911_-_ENSG00000229807.13:intron0001W00799	ENSG00000229807.13	XIST	lncRNA	intron	chrX	73836601	73836911	-	11	310	8.58111e-05	0.0149816	0.0458633	1.53625	2.17421	2.94702	ENSG00000229807.13:intron0001W00799, ENSG00000229807.13:intron0001W00800, ENSG00000229807.13:intron0001W00801, ENSG00000229807.13:intron0001W00803, ENSG00000229807.13:intron0001W00804, ENSG00000229807.13:intron0001W00805, ENSG00000229807.13:intron0001W00806, ENSG00000229807.13:intron0001W00808, ENSG00000229807.13:intron0001W00809, ENSG00000229807.13:intron0001W00810, ENSG00000229807.13:intron0001W00812	med
chrX_73836981_73837071_-_ENSG00000229807.13:intron0001W00818	ENSG00000229807.13	XIST	lncRNA	intron	chrX	73836981	73837071	-	3	90	0.0208254	0.0315047	0.0480747	1.80776	2.10604	2.35203	ENSG00000229807.13:intron0001W00818, ENSG00000229807.13:intron0001W00819, ENSG00000229807.13:intron0001W00820	med
chrX_73837579_73838149_-_ENSG00000229807.13:exon0001W00848	ENSG00000229807.13	XIST	lncRNA	exon	chrX	73837579	73838149	-	26	570	7.89066e-11	0.00443489	0.0439177	1.7423	2.99677	4.9251	ENSG00000229807.13:exon0001W00848, ENSG00000229807.13:exon0001W00849, ENSG00000229807.13:exon0001W00850, ENSG00000229807.13:exon0001W00851, ENSG00000229807.13:exon0001W00852, ENSG00000229807.13:exon0001W00853, ENSG00000229807.13:exon0001W00854, ENSG00000229807.13:exon0001W00855, ENSG00000229807.13:exon0001W00856, ENSG00000229807.13:exon0001W00857, ENSG00000229807.13:exon0001W00858, ENSG00000229807.13:exon0001W00860, ENSG00000229807.13:exon0001W00861, ENSG00000229807.13:exon0001W00862, ENSG00000229807.13:exon0001W00863, ENSG00000229807.13:exon0001W00864, ENSG00000229807.13:exon0001W00865, ENSG00000229807.13:exon0001W00866, ENSG00000229807.13:exon0001W00867, ENSG00000229807.13:exon0001W00868, ENSG00000229807.13:exon0001W00869, ENSG00000229807.13:exon0001W00870, ENSG00000229807.13:exon0001W00871, ENSG00000229807.13:exon0001W00872, ENSG00000229807.13:exon0001W00873, ENSG00000229807.13:exon0001W00874	med
chrX_73838179_73838229_-_ENSG00000229807.13:exon0001W00878	ENSG00000229807.13	XIST	lncRNA	exon	chrX	73838179	73838229	-	1	50	0.030173	0.030173	0.030173	2.63086	2.63086	2.63086	ENSG00000229807.13:exon0001W00878	med
chrX_73838359_73838569_-_ENSG00000229807.13:exon0001W00887	ENSG00000229807.13	XIST	lncRNA	exon	chrX	73838359	73838569	-	9	210	3.456e-16	0.00482989	0.0218381	1.92382	3.18398	4.24693	ENSG00000229807.13:exon0001W00887, ENSG00000229807.13:exon0001W00888, ENSG00000229807.13:exon0001W00889, ENSG00000229807.13:exon0001W00890, ENSG00000229807.13:exon0001W00891, ENSG00000229807.13:exon0001W00892, ENSG00000229807.13:exon0001W00893, ENSG00000229807.13:exon0001W00894, ENSG00000229807.13:exon0001W00895	med
chrX_73838579_73838729_-_ENSG00000229807.13:exon0001W00898	ENSG00000229807.13	XIST	lncRNA	exon	chrX	73838579	73838729	-	6	150	1.18672e-06	0.00333941	0.0152379	2.22284	3.12552	3.97912	ENSG00000229807.13:exon0001W00898, ENSG00000229807.13:exon0001W00899, ENSG00000229807.13:exon0001W00900, ENSG00000229807.13:exon0001W00901, ENSG00000229807.13:exon0001W00902, ENSG00000229807.13:exon0001W00903	med
chrX_73838779_73838869_-_ENSG00000229807.13:exon0001W00908	ENSG00000229807.13	XIST	lncRNA	exon	chrX	73838779	73838869	-	3	90	0.000309683	0.0042772	0.0063048	1.57447	2.1402	3.01147	ENSG00000229807.13:exon0001W00908, ENSG00000229807.13:exon0001W00909, ENSG00000229807.13:exon0001W00910	low
chrX_73839219_73839469_-_ENSG00000229807.13:exon0001W00930	ENSG00000229807.13	XIST	lncRNA	exon	chrX	73839219	73839469	-	11	250	1.51732e-09	0.0115775	0.0489139	1.99033	2.87687	4.35303	ENSG00000229807.13:exon0001W00930, ENSG00000229807.13:exon0001W00931, ENSG00000229807.13:exon0001W00932, ENSG00000229807.13:exon0001W00933, ENSG00000229807.13:exon0001W00934, ENSG00000229807.13:exon0001W00935, ENSG00000229807.13:exon0001W00936, ENSG00000229807.13:exon0001W00937, ENSG00000229807.13:exon0001W00938, ENSG00000229807.13:exon0001W00939, ENSG00000229807.13:exon0001W00940	med
chrX_73839499_73839689_-_ENSG00000229807.13:exon0001W00944	ENSG00000229807.13	XIST	lncRNA	exon	chrX	73839499	73839689	-	8	190	0.000340648	0.00769518	0.0197098	1.57777	2.19642	2.91081	ENSG00000229807.13:exon0001W00944, ENSG00000229807.13:exon0001W00945, ENSG00000229807.13:exon0001W00946, ENSG00000229807.13:exon0001W00947, ENSG00000229807.13:exon0001W00948, ENSG00000229807.13:exon0001W00949, ENSG00000229807.13:exon0001W00950, ENSG00000229807.13:exon0001W00951	low
chrX_73839799_73839909_-_ENSG00000229807.13:exon0001W00959	ENSG00000229807.13	XIST	lncRNA	exon	chrX	73839799	73839909	-	4	110	0.00981856	0.027722	0.0426018	1.84264	2.19513	3.02165	ENSG00000229807.13:exon0001W00959, ENSG00000229807.13:exon0001W00960, ENSG00000229807.13:exon0001W00961, ENSG00000229807.13:exon0001W00962	med
chrX_73840019_73840069_-_ENSG00000229807.13:exon0001W00970	ENSG00000229807.13	XIST	lncRNA	exon	chrX	73840019	73840069	-	1	50	0.046662	0.046662	0.046662	3.62495	3.62495	3.62495	ENSG00000229807.13:exon0001W00970	med
chrX_73840099_73840189_-_ENSG00000229807.13:exon0001W00974	ENSG00000229807.13	XIST	lncRNA	exon	chrX	73840099	73840189	-	3	90	0.003808	0.012192	0.0203137	3.83931	4.96922	5.66586	ENSG00000229807.13:exon0001W00974, ENSG00000229807.13:exon0001W00975, ENSG00000229807.13:exon0001W00976	low
chrX_73840399_73841129_-_ENSG00000229807.13:exon0001W00989	ENSG00000229807.13	XIST	lncRNA	exon	chrX	73840399	73841129	-	34	730	1.01288e-22	0.00569344	0.0466162	1.55095	3.08469	5.87686	ENSG00000229807.13:exon0001W00989, ENSG00000229807.13:exon0001W00990, ENSG00000229807.13:exon0001W00991, ENSG00000229807.13:exon0001W00992, ENSG00000229807.13:exon0001W00993, ENSG00000229807.13:exon0001W00994, ENSG00000229807.13:exon0001W00995, ENSG00000229807.13:exon0001W00996, ENSG00000229807.13:exon0001W00997, ENSG00000229807.13:exon0001W00998, ENSG00000229807.13:exon0001W00999, ENSG00000229807.13:exon0001W01000, ENSG00000229807.13:exon0001W01001, ENSG00000229807.13:exon0001W01002, ENSG00000229807.13:exon0001W01003, ENSG00000229807.13:exon0001W01004, ENSG00000229807.13:exon0001W01005, ENSG00000229807.13:exon0001W01006, ENSG00000229807.13:exon0001W01007, ENSG00000229807.13:exon0001W01009, ENSG00000229807.13:exon0001W01010, ENSG00000229807.13:exon0001W01011, ENSG00000229807.13:exon0001W01012, ENSG00000229807.13:exon0001W01013, ENSG00000229807.13:exon0001W01014, ENSG00000229807.13:exon0001W01015, ENSG00000229807.13:exon0001W01016, ENSG00000229807.13:exon0001W01017, ENSG00000229807.13:exon0001W01018, ENSG00000229807.13:exon0001W01019, ENSG00000229807.13:exon0001W01020, ENSG00000229807.13:exon0001W01021, ENSG00000229807.13:exon0001W01022, ENSG00000229807.13:exon0001W01023	med
chrX_73841179_73841269_-_ENSG00000229807.13:exon0001W01028	ENSG00000229807.13	XIST	lncRNA	exon	chrX	73841179	73841269	-	3	90	0.00863762	0.0214504	0.0364715	2.59406	2.73097	2.97582	ENSG00000229807.13:exon0001W01028, ENSG00000229807.13:exon0001W01029, ENSG00000229807.13:exon0001W01030	med
chrX_73841519_73842409_-_ENSG00000229807.13:exon0001W01045	ENSG00000229807.13	XIST	lncRNA	exon	chrX	73841519	73842409	-	43	890	7.91278e-70	0.001037	0.0415834	1.09342	2.49751	3.95987	ENSG00000229807.13:exon0001W01045, ENSG00000229807.13:exon0001W01046, ENSG00000229807.13:exon0001W01047, ENSG00000229807.13:exon0001W01048, ENSG00000229807.13:exon0001W01049, ENSG00000229807.13:exon0001W01050, ENSG00000229807.13:exon0001W01051, ENSG00000229807.13:exon0001W01052, ENSG00000229807.13:exon0001W01053, ENSG00000229807.13:exon0001W01054, ENSG00000229807.13:exon0001W01055, ENSG00000229807.13:exon0001W01056, ENSG00000229807.13:exon0001W01057, ENSG00000229807.13:exon0001W01058, ENSG00000229807.13:exon0001W01059, ENSG00000229807.13:exon0001W01060, ENSG00000229807.13:exon0001W01061, ENSG00000229807.13:exon0001W01062, ENSG00000229807.13:exon0001W01063, ENSG00000229807.13:exon0001W01064, ENSG00000229807.13:exon0001W01065, ENSG00000229807.13:exon0001W01066, ENSG00000229807.13:exon0001W01067, ENSG00000229807.13:exon0001W01068, ENSG00000229807.13:exon0001W01069, ENSG00000229807.13:exon0001W01070, ENSG00000229807.13:exon0001W01071, ENSG00000229807.13:exon0001W01072, ENSG00000229807.13:exon0001W01073, ENSG00000229807.13:exon0001W01074, ENSG00000229807.13:exon0001W01075, ENSG00000229807.13:exon0001W01076, ENSG00000229807.13:exon0001W01077, ENSG00000229807.13:exon0001W01078, ENSG00000229807.13:exon0001W01079, ENSG00000229807.13:exon0001W01080, ENSG00000229807.13:exon0001W01081, ENSG00000229807.13:exon0001W01082, ENSG00000229807.13:exon0001W01083, ENSG00000229807.13:exon0001W01084, ENSG00000229807.13:exon0001W01085, ENSG00000229807.13:exon0001W01086, ENSG00000229807.13:exon0001W01087	med
chrX_73842419_73842509_-_ENSG00000229807.13:exon0001W01090	ENSG00000229807.13	XIST	lncRNA	exon	chrX	73842419	73842509	-	3	90	5.98736e-07	0.000487549	0.00130154	1.61157	1.82472	1.95799	ENSG00000229807.13:exon0001W01090, ENSG00000229807.13:exon0001W01091, ENSG00000229807.13:exon0001W01092	low
chrX_73842539_73843069_-_ENSG00000229807.13:exon0001W01096	ENSG00000229807.13	XIST	lncRNA	exon	chrX	73842539	73843069	-	24	530	5.66181e-22	0.00421307	0.0418446	1.11633	2.05229	3.47323	ENSG00000229807.13:exon0001W01096, ENSG00000229807.13:exon0001W01097, ENSG00000229807.13:exon0001W01098, ENSG00000229807.13:exon0001W01099, ENSG00000229807.13:exon0001W01101, ENSG00000229807.13:exon0001W01102, ENSG00000229807.13:exon0001W01103, ENSG00000229807.13:exon0001W01104, ENSG00000229807.13:exon0001W01105, ENSG00000229807.13:exon0001W01106, ENSG00000229807.13:exon0001W01107, ENSG00000229807.13:exon0001W01108, ENSG00000229807.13:exon0001W01109, ENSG00000229807.13:exon0001W01110, ENSG00000229807.13:exon0001W01111, ENSG00000229807.13:exon0001W01112, ENSG00000229807.13:exon0001W01113, ENSG00000229807.13:exon0001W01114, ENSG00000229807.13:exon0001W01115, ENSG00000229807.13:exon0001W01116, ENSG00000229807.13:exon0001W01117, ENSG00000229807.13:exon0001W01118, ENSG00000229807.13:exon0001W01119, ENSG00000229807.13:exon0001W01120	med
chrX_73843219_73843289_-_ENSG00000229807.13:exon0001W01130	ENSG00000229807.13	XIST	lncRNA	exon	chrX	73843219	73843289	-	2	70	0.0136512	0.0310119	0.0483726	1.86779	2.12013	2.37246	ENSG00000229807.13:exon0001W01130, ENSG00000229807.13:exon0001W01131	med
chrX_73843319_73843389_-_ENSG00000229807.13:exon0001W01135	ENSG00000229807.13	XIST	lncRNA	exon	chrX	73843319	73843389	-	2	70	0.00706049	0.0163772	0.025694	2.03169	2.08607	2.14046	ENSG00000229807.13:exon0001W01135, ENSG00000229807.13:exon0001W01136	med
chrX_73843399_73844249_-_ENSG00000229807.13:exon0001W01139	ENSG00000229807.13	XIST	lncRNA	exon	chrX	73843399	73844249	-	38	850	1.65087e-22	0.00639804	0.0488598	1.08769	2.26645	4.047	ENSG00000229807.13:exon0001W01139, ENSG00000229807.13:exon0001W01140, ENSG00000229807.13:exon0001W01141, ENSG00000229807.13:exon0001W01142, ENSG00000229807.13:exon0001W01143, ENSG00000229807.13:exon0001W01144, ENSG00000229807.13:exon0001W01146, ENSG00000229807.13:exon0001W01147, ENSG00000229807.13:exon0001W01148, ENSG00000229807.13:exon0001W01149, ENSG00000229807.13:exon0001W01151, ENSG00000229807.13:exon0001W01152, ENSG00000229807.13:exon0001W01153, ENSG00000229807.13:exon0001W01154, ENSG00000229807.13:exon0001W01155, ENSG00000229807.13:exon0001W01156, ENSG00000229807.13:exon0001W01157, ENSG00000229807.13:exon0001W01158, ENSG00000229807.13:exon0001W01159, ENSG00000229807.13:exon0001W01160, ENSG00000229807.13:exon0001W01161, ENSG00000229807.13:exon0001W01162, ENSG00000229807.13:exon0001W01163, ENSG00000229807.13:exon0001W01164, ENSG00000229807.13:exon0001W01165, ENSG00000229807.13:exon0001W01167, ENSG00000229807.13:exon0001W01168, ENSG00000229807.13:exon0001W01169, ENSG00000229807.13:exon0001W01170, ENSG00000229807.13:exon0001W01171, ENSG00000229807.13:exon0001W01172, ENSG00000229807.13:exon0001W01173, ENSG00000229807.13:exon0001W01174, ENSG00000229807.13:exon0001W01175, ENSG00000229807.13:exon0001W01176, ENSG00000229807.13:exon0001W01177, ENSG00000229807.13:exon0001W01178, ENSG00000229807.13:exon0001W01179	med
chrX_73844259_73844449_-_ENSG00000229807.13:exon0001W01182	ENSG00000229807.13	XIST	lncRNA	exon	chrX	73844259	73844449	-	8	190	7.0687e-20	0.00670732	0.0330083	1.53622	2.51483	3.71826	ENSG00000229807.13:exon0001W01182, ENSG00000229807.13:exon0001W01183, ENSG00000229807.13:exon0001W01184, ENSG00000229807.13:exon0001W01185, ENSG00000229807.13:exon0001W01186, ENSG00000229807.13:exon0001W01187, ENSG00000229807.13:exon0001W01188, ENSG00000229807.13:exon0001W01189	low
chrX_73844479_73844549_-_ENSG00000229807.13:exon0001W01193	ENSG00000229807.13	XIST	lncRNA	exon	chrX	73844479	73844549	-	2	70	0.0218818	0.0263416	0.0308014	2.97566	3.13286	3.29007	ENSG00000229807.13:exon0001W01193, ENSG00000229807.13:exon0001W01194	med
chrX_73844579_73844789_-_ENSG00000229807.13:exon0001W01198	ENSG00000229807.13	XIST	lncRNA	exon	chrX	73844579	73844789	-	9	210	1.50818e-12	0.00882802	0.0434243	2.4379	3.0305	4.01368	ENSG00000229807.13:exon0001W01198, ENSG00000229807.13:exon0001W01199, ENSG00000229807.13:exon0001W01200, ENSG00000229807.13:exon0001W01201, ENSG00000229807.13:exon0001W01202, ENSG00000229807.13:exon0001W01203, ENSG00000229807.13:exon0001W01204, ENSG00000229807.13:exon0001W01205, ENSG00000229807.13:exon0001W01206	low
chrX_73844859_73844949_-_ENSG00000229807.13:exon0001W01212	ENSG00000229807.13	XIST	lncRNA	exon	chrX	73844859	73844949	-	3	90	0.00337207	0.0157751	0.0323597	3.29124	3.42569	3.55461	ENSG00000229807.13:exon0001W01212, ENSG00000229807.13:exon0001W01213, ENSG00000229807.13:exon0001W01214	med
chrX_73844979_73845109_-_ENSG00000229807.13:exon0001W01218	ENSG00000229807.13	XIST	lncRNA	exon	chrX	73844979	73845109	-	4	130	3.00139e-05	0.0204634	0.047854	2.425	2.91438	3.82016	ENSG00000229807.13:exon0001W01218, ENSG00000229807.13:exon0001W01220, ENSG00000229807.13:exon0001W01221, ENSG00000229807.13:exon0001W01222	low
chrX_73845159_73845229_-_ENSG00000229807.13:exon0001W01227	ENSG00000229807.13	XIST	lncRNA	exon	chrX	73845159	73845229	-	2	70	0.0124356	0.015813	0.0191904	2.30492	2.34175	2.37857	ENSG00000229807.13:exon0001W01227, ENSG00000229807.13:exon0001W01228	med
chrX_73845259_73845349_-_ENSG00000229807.13:exon0001W01232	ENSG00000229807.13	XIST	lncRNA	exon	chrX	73845259	73845349	-	3	90	0.0017488	0.00268076	0.0039969	2.56826	2.81373	2.97411	ENSG00000229807.13:exon0001W01232, ENSG00000229807.13:exon0001W01233, ENSG00000229807.13:exon0001W01234	low
chrX_73845399_73845669_-_ENSG00000229807.13:exon0001W01239	ENSG00000229807.13	XIST	lncRNA	exon	chrX	73845399	73845669	-	12	270	0.000107243	0.0193458	0.0473318	2.22606	2.75997	3.51653	ENSG00000229807.13:exon0001W01239, ENSG00000229807.13:exon0001W01240, ENSG00000229807.13:exon0001W01241, ENSG00000229807.13:exon0001W01242, ENSG00000229807.13:exon0001W01243, ENSG00000229807.13:exon0001W01244, ENSG00000229807.13:exon0001W01245, ENSG00000229807.13:exon0001W01246, ENSG00000229807.13:exon0001W01247, ENSG00000229807.13:exon0001W01248, ENSG00000229807.13:exon0001W01249, ENSG00000229807.13:exon0001W01250	med
chrX_73845759_73845929_-_ENSG00000229807.13:exon0001W01257	ENSG00000229807.13	XIST	lncRNA	exon	chrX	73845759	73845929	-	6	170	9.38968e-05	0.00614153	0.0200878	2.77971	3.51222	5.77042	ENSG00000229807.13:exon0001W01257, ENSG00000229807.13:exon0001W01258, ENSG00000229807.13:exon0001W01259, ENSG00000229807.13:exon0001W01261, ENSG00000229807.13:exon0001W01262, ENSG00000229807.13:exon0001W01263	med
chrX_73845959_73846009_-_ENSG00000229807.13:exon0001W01267	ENSG00000229807.13	XIST	lncRNA	exon	chrX	73845959	73846009	-	1	50	0.0274124	0.0274124	0.0274124	2.96661	2.96661	2.96661	ENSG00000229807.13:exon0001W01267	low
chrX_73846019_73846249_-_ENSG00000229807.13:exon0001W01270	ENSG00000229807.13	XIST	lncRNA	exon	chrX	73846019	73846249	-	9	230	0.000193088	0.0159399	0.0451111	2.16457	3.60321	5.45549	ENSG00000229807.13:exon0001W01270, ENSG00000229807.13:exon0001W01271, ENSG00000229807.13:exon0001W01272, ENSG00000229807.13:exon0001W01273, ENSG00000229807.13:exon0001W01275, ENSG00000229807.13:exon0001W01276, ENSG00000229807.13:exon0001W01277, ENSG00000229807.13:exon0001W01278, ENSG00000229807.13:exon0001W01279	med
chrX_73846319_73846829_-_ENSG00000229807.13:exon0001W01285	ENSG00000229807.13	XIST	lncRNA	exon	chrX	73846319	73846829	-	21	510	9.53384e-07	0.010129	0.0438958	1.41976	2.50868	4.20838	ENSG00000229807.13:exon0001W01285, ENSG00000229807.13:exon0001W01286, ENSG00000229807.13:exon0001W01287, ENSG00000229807.13:exon0001W01288, ENSG00000229807.13:exon0001W01289, ENSG00000229807.13:exon0001W01290, ENSG00000229807.13:exon0001W01292, ENSG00000229807.13:exon0001W01294, ENSG00000229807.13:exon0001W01295, ENSG00000229807.13:exon0001W01296, ENSG00000229807.13:exon0001W01298, ENSG00000229807.13:exon0001W01299, ENSG00000229807.13:exon0001W01300, ENSG00000229807.13:exon0001W01301, ENSG00000229807.13:exon0001W01302, ENSG00000229807.13:exon0001W01303, ENSG00000229807.13:exon0001W01304, ENSG00000229807.13:exon0001W01305, ENSG00000229807.13:exon0001W01306, ENSG00000229807.13:exon0001W01307, ENSG00000229807.13:exon0001W01308	low
chrX_73846999_73847229_-_ENSG00000229807.13:exon0001W01319	ENSG00000229807.13	XIST	lncRNA	exon	chrX	73846999	73847229	-	10	230	7.18167e-08	0.00105054	0.0088085	1.75863	2.30643	2.85431	ENSG00000229807.13:exon0001W01319, ENSG00000229807.13:exon0001W01320, ENSG00000229807.13:exon0001W01321, ENSG00000229807.13:exon0001W01322, ENSG00000229807.13:exon0001W01323, ENSG00000229807.13:exon0001W01324, ENSG00000229807.13:exon0001W01325, ENSG00000229807.13:exon0001W01326, ENSG00000229807.13:exon0001W01327, ENSG00000229807.13:exon0001W01328	med
chrX_73847239_73847349_-_ENSG00000229807.13:exon0001W01331	ENSG00000229807.13	XIST	lncRNA	exon	chrX	73847239	73847349	-	4	110	4.18178e-05	0.00499326	0.0184553	2.22691	2.38228	2.59607	ENSG00000229807.13:exon0001W01331, ENSG00000229807.13:exon0001W01332, ENSG00000229807.13:exon0001W01333, ENSG00000229807.13:exon0001W01334	low
chrX_73847519_73848129_-_ENSG00000229807.13:exon0001W01345	ENSG00000229807.13	XIST	lncRNA	exon	chrX	73847519	73848129	-	27	610	5.77021e-06	0.00773961	0.0497396	1.65022	3.0984	7.27528	ENSG00000229807.13:exon0001W01345, ENSG00000229807.13:exon0001W01346, ENSG00000229807.13:exon0001W01347, ENSG00000229807.13:exon0001W01348, ENSG00000229807.13:exon0001W01349, ENSG00000229807.13:exon0001W01350, ENSG00000229807.13:exon0001W01351, ENSG00000229807.13:exon0001W01352, ENSG00000229807.13:exon0001W01353, ENSG00000229807.13:exon0001W01354, ENSG00000229807.13:exon0001W01355, ENSG00000229807.13:exon0001W01357, ENSG00000229807.13:exon0001W01358, ENSG00000229807.13:exon0001W01359, ENSG00000229807.13:exon0001W01361, ENSG00000229807.13:exon0001W01362, ENSG00000229807.13:exon0001W01363, ENSG00000229807.13:exon0001W01364, ENSG00000229807.13:exon0001W01365, ENSG00000229807.13:exon0001W01366, ENSG00000229807.13:exon0001W01367, ENSG00000229807.13:exon0001W01368, ENSG00000229807.13:exon0001W01369, ENSG00000229807.13:exon0001W01370, ENSG00000229807.13:exon0001W01371, ENSG00000229807.13:exon0001W01372, ENSG00000229807.13:exon0001W01373	low
chrX_73848139_73848309_-_ENSG00000229807.13:exon0001W01376	ENSG00000229807.13	XIST	lncRNA	exon	chrX	73848139	73848309	-	7	170	4.43237e-12	0.00124521	0.00614011	2.14497	3.12744	4.10627	ENSG00000229807.13:exon0001W01376, ENSG00000229807.13:exon0001W01377, ENSG00000229807.13:exon0001W01378, ENSG00000229807.13:exon0001W01379, ENSG00000229807.13:exon0001W01380, ENSG00000229807.13:exon0001W01381, ENSG00000229807.13:exon0001W01382	low
chrX_73848319_73848589_-_ENSG00000229807.13:exon0001W01385	ENSG00000229807.13	XIST	lncRNA	exon	chrX	73848319	73848589	-	11	270	2.9251e-08	0.00864918	0.0384553	1.72835	2.41211	3.46347	ENSG00000229807.13:exon0001W01385, ENSG00000229807.13:exon0001W01386, ENSG00000229807.13:exon0001W01387, ENSG00000229807.13:exon0001W01388, ENSG00000229807.13:exon0001W01389, ENSG00000229807.13:exon0001W01390, ENSG00000229807.13:exon0001W01391, ENSG00000229807.13:exon0001W01392, ENSG00000229807.13:exon0001W01393, ENSG00000229807.13:exon0001W01395, ENSG00000229807.13:exon0001W01396	low
chrX_73848739_73849129_-_ENSG00000229807.13:exon0001W01406	ENSG00000229807.13	XIST	lncRNA	exon	chrX	73848739	73849129	-	17	390	9.32568e-06	0.00530443	0.0497372	1.72959	2.85208	4.36187	ENSG00000229807.13:exon0001W01406, ENSG00000229807.13:exon0001W01407, ENSG00000229807.13:exon0001W01408, ENSG00000229807.13:exon0001W01409, ENSG00000229807.13:exon0001W01410, ENSG00000229807.13:exon0001W01411, ENSG00000229807.13:exon0001W01412, ENSG00000229807.13:exon0001W01413, ENSG00000229807.13:exon0001W01415, ENSG00000229807.13:exon0001W01416, ENSG00000229807.13:exon0001W01417, ENSG00000229807.13:exon0001W01418, ENSG00000229807.13:exon0001W01419, ENSG00000229807.13:exon0001W01420, ENSG00000229807.13:exon0001W01421, ENSG00000229807.13:exon0001W01422, ENSG00000229807.13:exon0001W01423	med
chrX_73849139_73849189_-_ENSG00000229807.13:exon0001W01426	ENSG00000229807.13	XIST	lncRNA	exon	chrX	73849139	73849189	-	1	50	0.0253479	0.0253479	0.0253479	2.49395	2.49395	2.49395	ENSG00000229807.13:exon0001W01426	low
chrX_73849199_73849709_-_ENSG00000229807.13:exon0001W01429	ENSG00000229807.13	XIST	lncRNA	exon	chrX	73849199	73849709	-	23	510	1.02463e-08	0.0017226	0.0205252	1.66569	2.33732	5.3778	ENSG00000229807.13:exon0001W01429, ENSG00000229807.13:exon0001W01430, ENSG00000229807.13:exon0001W01431, ENSG00000229807.13:exon0001W01432, ENSG00000229807.13:exon0001W01433, ENSG00000229807.13:exon0001W01434, ENSG00000229807.13:exon0001W01435, ENSG00000229807.13:exon0001W01436, ENSG00000229807.13:exon0001W01438, ENSG00000229807.13:exon0001W01439, ENSG00000229807.13:exon0001W01440, ENSG00000229807.13:exon0001W01441, ENSG00000229807.13:exon0001W01442, ENSG00000229807.13:exon0001W01443, ENSG00000229807.13:exon0001W01444, ENSG00000229807.13:exon0001W01445, ENSG00000229807.13:exon0001W01446, ENSG00000229807.13:exon0001W01447, ENSG00000229807.13:exon0001W01448, ENSG00000229807.13:exon0001W01449, ENSG00000229807.13:exon0001W01450, ENSG00000229807.13:exon0001W01451, ENSG00000229807.13:exon0001W01452	low
chrX_73849739_73849889_-_ENSG00000229807.13:exon0001W01456	ENSG00000229807.13	XIST	lncRNA	exon	chrX	73849739	73849889	-	6	150	1.46203e-09	0.00725674	0.0434909	2.25755	2.61589	3.07974	ENSG00000229807.13:exon0001W01456, ENSG00000229807.13:exon0001W01457, ENSG00000229807.13:exon0001W01458, ENSG00000229807.13:exon0001W01459, ENSG00000229807.13:exon0001W01460, ENSG00000229807.13:exon0001W01461	med
chrX_73849939_73850029_-_ENSG00000229807.13:exon0001W01466	ENSG00000229807.13	XIST	lncRNA	exon	chrX	73849939	73850029	-	3	90	2.4071e-09	0.000434142	0.00130154	1.7491	2.5253	2.94722	ENSG00000229807.13:exon0001W01466, ENSG00000229807.13:exon0001W01467, ENSG00000229807.13:exon0001W01468	low
chrX_73850139_73850489_-_ENSG00000229807.13:exon0001W01476	ENSG00000229807.13	XIST	lncRNA	exon	chrX	73850139	73850489	-	16	350	2.97883e-56	1.82469e-05	0.00029195	1.66509	2.80716	4.43351	ENSG00000229807.13:exon0001W01476, ENSG00000229807.13:exon0001W01477, ENSG00000229807.13:exon0001W01478, ENSG00000229807.13:exon0001W01479, ENSG00000229807.13:exon0001W01480, ENSG00000229807.13:exon0001W01481, ENSG00000229807.13:exon0001W01482, ENSG00000229807.13:exon0001W01483, ENSG00000229807.13:exon0001W01484, ENSG00000229807.13:exon0001W01485, ENSG00000229807.13:exon0001W01486, ENSG00000229807.13:exon0001W01487, ENSG00000229807.13:exon0001W01488, ENSG00000229807.13:exon0001W01489, ENSG00000229807.13:exon0001W01490, ENSG00000229807.13:exon0001W01491	med
chrX_73850919_73851029_-_ENSG00000229807.13:exon0001W01515	ENSG00000229807.13	XIST	lncRNA	exon	chrX	73850919	73851029	-	4	110	3.41175e-08	0.000119188	0.000394333	1.03082	1.26933	1.44581	ENSG00000229807.13:exon0001W01515, ENSG00000229807.13:exon0001W01516, ENSG00000229807.13:exon0001W01517, ENSG00000229807.13:exon0001W01518	med
chrX_73851079_73851209_-_ENSG00000229807.13:exon0001W01523	ENSG00000229807.13	XIST	lncRNA	exon	chrX	73851079	73851209	-	5	130	2.1353e-27	3.73477e-10	1.86738e-09	1.19909	1.6673	1.95018	ENSG00000229807.13:exon0001W01523, ENSG00000229807.13:exon0001W01524, ENSG00000229807.13:exon0001W01525, ENSG00000229807.13:exon0001W01526, ENSG00000229807.13:exon0001W01527	med
chrX_73851259_73851329_-_ENSG00000229807.13:exon0001W01532	ENSG00000229807.13	XIST	lncRNA	exon	chrX	73851259	73851329	-	2	70	3.07632e-20	8.2991e-09	1.65982e-08	1.27901	1.51185	1.7447	ENSG00000229807.13:exon0001W01532, ENSG00000229807.13:exon0001W01533	med
chrX_73851499_73851709_-_ENSG00000229807.13:exon0001W01544	ENSG00000229807.13	XIST	lncRNA	exon	chrX	73851499	73851709	-	9	210	2.2659e-47	2.98774e-08	2.17363e-07	1.07863	1.68359	2.51788	ENSG00000229807.13:exon0001W01544, ENSG00000229807.13:exon0001W01545, ENSG00000229807.13:exon0001W01546, ENSG00000229807.13:exon0001W01547, ENSG00000229807.13:exon0001W01548, ENSG00000229807.13:exon0001W01549, ENSG00000229807.13:exon0001W01550, ENSG00000229807.13:exon0001W01551, ENSG00000229807.13:exon0001W01552	med
chrX_73851719_73851829_-_ENSG00000229807.13:exon0001W01555	ENSG00000229807.13	XIST	lncRNA	exon	chrX	73851719	73851829	-	4	110	7.3498e-28	1.84406e-10	7.37622e-10	1.09894	1.37462	1.4775	ENSG00000229807.13:exon0001W01555, ENSG00000229807.13:exon0001W01556, ENSG00000229807.13:exon0001W01557, ENSG00000229807.13:exon0001W01558	med
chrX_73851879_73851989_-_ENSG00000229807.13:exon0001W01563	ENSG00000229807.13	XIST	lncRNA	exon	chrX	73851879	73851989	-	4	110	1.16881e-68	6.81212e-17	2.72485e-16	1.08565	1.5139	1.99615	ENSG00000229807.13:exon0001W01563, ENSG00000229807.13:exon0001W01564, ENSG00000229807.13:exon0001W01565, ENSG00000229807.13:exon0001W01566	med
chrX_73852379_73852709_-_ENSG00000229807.13:exon0001W01588	ENSG00000229807.13	XIST	lncRNA	exon	chrX	73852379	73852709	-	12	330	2.13141e-62	1.24581e-11	1.49497e-10	1.14355	1.45121	1.72578	ENSG00000229807.13:exon0001W01588, ENSG00000229807.13:exon0001W01589, ENSG00000229807.13:exon0001W01590, ENSG00000229807.13:exon0001W01591, ENSG00000229807.13:exon0001W01592, ENSG00000229807.13:exon0001W01593, ENSG00000229807.13:exon0001W01595, ENSG00000229807.13:exon0001W01596, ENSG00000229807.13:exon0001W01597, ENSG00000229807.13:exon0001W01599, ENSG00000229807.13:exon0001W01600, ENSG00000229807.13:exon0001W01602	med
chrX_73945501_73945591_+_ENSG00000225470.8:exon0001W00067	ENSG00000225470.8	JPX	lncRNA	exon	chrX	73945501	73945591	+	3	90	0.00130774	0.00873667	0.0150003	1.83502	1.98663	2.1843	ENSG00000225470.8:exon0001W00067, ENSG00000225470.8:exon0001W00068, ENSG00000225470.8:exon0001W00069	med
chrX_73945846_73945896_+_ENSG00000225470.8:intron0001W00084	ENSG00000225470.8	JPX	lncRNA	intron	chrX	73945846	73945896	+	1	50	0.0423344	0.0423344	0.0423344	2.77271	2.77271	2.77271	ENSG00000225470.8:intron0001W00084	med
chrX_73945906_73945976_+_ENSG00000225470.8:intron0001W00087	ENSG00000225470.8	JPX	lncRNA	intron	chrX	73945906	73945976	+	2	70	0.0130004	0.0238867	0.034773	2.17812	2.40375	2.62938	ENSG00000225470.8:intron0001W00087, ENSG00000225470.8:intron0001W00088	med
chrX_73946466_73946556_+_ENSG00000225470.8:intron0001W00115	ENSG00000225470.8	JPX	lncRNA	intron	chrX	73946466	73946556	+	3	90	0.0156618	0.0269746	0.0459743	3.41845	3.91628	4.87042	ENSG00000225470.8:intron0001W00115, ENSG00000225470.8:intron0001W00116, ENSG00000225470.8:intron0001W00117	med
chrX_73947318_73947388_+_ENSG00000225470.8:exon0002W00158	ENSG00000225470.8	JPX	lncRNA	exon	chrX	73947318	73947388	+	2	70	0.00354921	0.0130929	0.0226365	1.69289	2.08957	2.48626	ENSG00000225470.8:exon0002W00158, ENSG00000225470.8:exon0002W00159	med
chrX_73947398_73947468_+_ENSG00000225470.8:exon0002W00162	ENSG00000225470.8	JPX	lncRNA	exon	chrX	73947398	73947468	+	2	70	0.00179462	0.00342191	0.00504919	1.87897	2.31207	2.74518	ENSG00000225470.8:exon0002W00162, ENSG00000225470.8:exon0002W00163	med
chrX_73947518_73947628_+_ENSG00000225470.8:exon0002W00168	ENSG00000225470.8	JPX	lncRNA	exon	chrX	73947518	73947628	+	4	110	0.00242848	0.00747624	0.0171014	3.06741	3.89905	4.6667	ENSG00000225470.8:exon0002W00168, ENSG00000225470.8:exon0002W00169, ENSG00000225470.8:exon0002W00170, ENSG00000225470.8:exon0002W00171	med
chrX_73948922_73948972_+_ENSG00000225470.8:intron0002W00238	ENSG00000225470.8	JPX	lncRNA	intron	chrX	73948922	73948972	+	1	50	0.0473318	0.0473318	0.0473318	2.46725	2.46725	2.46725	ENSG00000225470.8:intron0002W00238	low
chrX_73949285_73949355_+_ENSG00000228906.1:exon0002W00017	ENSG00000228906.1	ENSG00000228906	lncRNA	exon	chrX	73949285	73949355	+	2	70	0.0122894	0.0280233	0.0437572	2.1782	2.57573	2.97325	ENSG00000228906.1:exon0002W00017, ENSG00000228906.1:exon0002W00018	med
chrX_73949302_73949352_+_ENSG00000225470.8:intron0002W00257	ENSG00000225470.8	JPX	lncRNA	intron	chrX	73949302	73949352	+	1	50	0.0101805	0.0101805	0.0101805	3.01482	3.01482	3.01482	ENSG00000225470.8:intron0002W00257	med
chrX_73949362_73949472_+_ENSG00000225470.8:intron0002W00260	ENSG00000225470.8	JPX	lncRNA	intron	chrX	73949362	73949472	+	4	110	0.000290749	0.00876701	0.0330603	2.19781	2.34059	2.53626	ENSG00000225470.8:intron0002W00260, ENSG00000225470.8:intron0002W00261, ENSG00000225470.8:intron0002W00262, ENSG00000225470.8:intron0002W00263	med
chrX_73949365_73949475_+_ENSG00000228906.1:exon0002W00021	ENSG00000228906.1	ENSG00000228906	lncRNA	exon	chrX	73949365	73949475	+	4	110	0.00029195	0.00587784	0.0223796	2.24796	2.58093	3.08616	ENSG00000228906.1:exon0002W00021, ENSG00000228906.1:exon0002W00022, ENSG00000228906.1:exon0002W00023, ENSG00000228906.1:exon0002W00024	med
chrX_73949702_73949872_+_ENSG00000225470.8:intron0002W00277	ENSG00000225470.8	JPX	lncRNA	intron	chrX	73949702	73949872	+	7	170	5.06427e-06	0.00714447	0.0252755	1.69255	2.43269	3.05394	ENSG00000225470.8:intron0002W00277, ENSG00000225470.8:intron0002W00278, ENSG00000225470.8:intron0002W00279, ENSG00000225470.8:intron0002W00280, ENSG00000225470.8:intron0002W00281, ENSG00000225470.8:intron0002W00282, ENSG00000225470.8:intron0002W00283	med
chrX_73950182_73950272_+_ENSG00000225470.8:intron0002W00301	ENSG00000225470.8	JPX	lncRNA	intron	chrX	73950182	73950272	+	3	90	5.05723e-06	0.00217027	0.00647661	2.12202	2.97172	3.72661	ENSG00000225470.8:intron0002W00301, ENSG00000225470.8:intron0002W00302, ENSG00000225470.8:intron0002W00303	high
chrX_73950802_73950852_+_ENSG00000225470.8:intron0002W00332	ENSG00000225470.8	JPX	lncRNA	intron	chrX	73950802	73950852	+	1	50	0.00268765	0.00268765	0.00268765	2.61981	2.61981	2.61981	ENSG00000225470.8:intron0002W00332	med
chrX_73952822_73952952_+_ENSG00000225470.8:intron0002W00433	ENSG00000225470.8	JPX	lncRNA	intron	chrX	73952822	73952952	+	5	130	0.00405978	0.0181273	0.0355468	5.57186	5.84795	6.36414	ENSG00000225470.8:intron0002W00433, ENSG00000225470.8:intron0002W00434, ENSG00000225470.8:intron0002W00435, ENSG00000225470.8:intron0002W00436, ENSG00000225470.8:intron0002W00437	med
chrX_73953242_73953312_+_ENSG00000225470.8:intron0002W00454	ENSG00000225470.8	JPX	lncRNA	intron	chrX	73953242	73953312	+	2	70	0.00631402	0.0245416	0.0427691	4.93946	5.56279	6.18611	ENSG00000225470.8:intron0002W00454, ENSG00000225470.8:intron0002W00455	low
chrX_73956822_73956872_+_ENSG00000225470.8:intron0002W00633	ENSG00000225470.8	JPX	lncRNA	intron	chrX	73956822	73956872	+	1	50	0.0165516	0.0165516	0.0165516	5.68935	5.68935	5.68935	ENSG00000225470.8:intron0002W00633	high
chrX_73957142_73957212_+_ENSG00000225470.8:intron0002W00649	ENSG00000225470.8	JPX	lncRNA	intron	chrX	73957142	73957212	+	2	70	0.0157286	0.027989	0.0402493	2.0213	2.5496	3.07791	ENSG00000225470.8:intron0002W00649, ENSG00000225470.8:intron0002W00650	med
chrX_73957242_73957312_+_ENSG00000225470.8:intron0002W00654	ENSG00000225470.8	JPX	lncRNA	intron	chrX	73957242	73957312	+	2	70	0.0219582	0.0335218	0.0450853	2.77777	3.07194	3.3661	ENSG00000225470.8:intron0002W00654, ENSG00000225470.8:intron0002W00655	med
chrX_73957662_73957792_+_ENSG00000225470.8:intron0002W00675	ENSG00000225470.8	JPX	lncRNA	intron	chrX	73957662	73957792	+	5	130	0.00567406	0.0225597	0.0421957	2.45807	3.10878	3.68731	ENSG00000225470.8:intron0002W00675, ENSG00000225470.8:intron0002W00676, ENSG00000225470.8:intron0002W00677, ENSG00000225470.8:intron0002W00678, ENSG00000225470.8:intron0002W00679	med
chrX_73959012_73959062_+_ENSG00000225470.8:exon0003W00742	ENSG00000225470.8	JPX	lncRNA	exon	chrX	73959012	73959062	+	1	50	0.0181399	0.0181399	0.0181399	2.56549	2.56549	2.56549	ENSG00000225470.8:exon0003W00742	med
chrX_73959574_73959624_+_ENSG00000225470.8:intron0003W00770	ENSG00000225470.8	JPX	lncRNA	intron	chrX	73959574	73959624	+	1	50	0.0119924	0.0119924	0.0119924	2.89228	2.89228	2.89228	ENSG00000225470.8:intron0003W00770	low
chrX_73959854_73959904_+_ENSG00000225470.8:intron0003W00784	ENSG00000225470.8	JPX	lncRNA	intron	chrX	73959854	73959904	+	1	50	0.0205419	0.0205419	0.0205419	1.99873	1.99873	1.99873	ENSG00000225470.8:intron0003W00784	med
chrX_73960254_73960324_+_ENSG00000225470.8:intron0003W00804	ENSG00000225470.8	JPX	lncRNA	intron	chrX	73960254	73960324	+	2	70	0.0108301	0.018262	0.025694	1.72171	2.00963	2.29754	ENSG00000225470.8:intron0003W00804, ENSG00000225470.8:intron0003W00805	med
chrX_73960374_73960444_+_ENSG00000225470.8:intron0003W00810	ENSG00000225470.8	JPX	lncRNA	intron	chrX	73960374	73960444	+	2	70	0.00340631	0.0260729	0.0487395	1.44731	1.68431	1.9213	ENSG00000225470.8:intron0003W00810, ENSG00000225470.8:intron0003W00811	high
chrX_73960814_73960864_+_ENSG00000225470.8:intron0003W00832	ENSG00000225470.8	JPX	lncRNA	intron	chrX	73960814	73960864	+	1	50	0.0343591	0.0343591	0.0343591	2.41052	2.41052	2.41052	ENSG00000225470.8:intron0003W00832	med
chrX_73960894_73960944_+_ENSG00000225470.8:intron0003W00836	ENSG00000225470.8	JPX	lncRNA	intron	chrX	73960894	73960944	+	1	50	0.0491404	0.0491404	0.0491404	1.97848	1.97848	1.97848	ENSG00000225470.8:intron0003W00836	med
chrX_73961594_73961644_+_ENSG00000225470.8:intron0003W00871	ENSG00000225470.8	JPX	lncRNA	intron	chrX	73961594	73961644	+	1	50	0.0445236	0.0445236	0.0445236	1.74513	1.74513	1.74513	ENSG00000225470.8:intron0003W00871	med
chrX_73962334_73962424_+_ENSG00000225470.8:intron0003W00908	ENSG00000225470.8	JPX	lncRNA	intron	chrX	73962334	73962424	+	3	90	6.96036e-06	0.00339321	0.010101	1.98155	2.50938	3.28278	ENSG00000225470.8:intron0003W00908, ENSG00000225470.8:intron0003W00909, ENSG00000225470.8:intron0003W00910	med
chrX_73962514_73962604_+_ENSG00000225470.8:intron0003W00917	ENSG00000225470.8	JPX	lncRNA	intron	chrX	73962514	73962604	+	3	90	0.00328895	0.0144062	0.0356962	1.97229	2.30181	2.4865	ENSG00000225470.8:intron0003W00917, ENSG00000225470.8:intron0003W00918, ENSG00000225470.8:intron0003W00919	med
chrX_73963221_73963291_+_ENSG00000225470.8:intron0004W00953	ENSG00000225470.8	JPX	lncRNA	intron	chrX	73963221	73963291	+	2	70	0.0210137	0.0250334	0.0290531	2.13641	2.16276	2.18911	ENSG00000225470.8:intron0004W00953, ENSG00000225470.8:intron0004W00954	med
chrX_73963581_73963671_+_ENSG00000225470.8:intron0004W00971	ENSG00000225470.8	JPX	lncRNA	intron	chrX	73963581	73963671	+	3	90	0.0209178	0.0321859	0.0382025	2.15024	4.25119	5.56232	ENSG00000225470.8:intron0004W00971, ENSG00000225470.8:intron0004W00972, ENSG00000225470.8:intron0004W00973	med
chrX_73964361_73964411_+_ENSG00000225470.8:intron0004W01010	ENSG00000225470.8	JPX	lncRNA	intron	chrX	73964361	73964411	+	1	50	0.0358776	0.0358776	0.0358776	2.59891	2.59891	2.59891	ENSG00000225470.8:intron0004W01010	med
chrX_73965001_73965091_+_ENSG00000225470.8:intron0004W01042	ENSG00000225470.8	JPX	lncRNA	intron	chrX	73965001	73965091	+	3	90	0.00254879	0.0103426	0.0160802	1.7569	1.94911	2.28978	ENSG00000225470.8:intron0004W01042, ENSG00000225470.8:intron0004W01043, ENSG00000225470.8:intron0004W01044	med
chrX_73968070_73968140_+_ENSG00000225470.8:exon0005W01195	ENSG00000225470.8	JPX	lncRNA	exon	chrX	73968070	73968140	+	2	70	0.0139725	0.0209195	0.0278664	2.85943	2.88065	2.90187	ENSG00000225470.8:exon0005W01195, ENSG00000225470.8:exon0005W01196	med
chrX_73968250_73968300_+_ENSG00000225470.8:exon0005W01204	ENSG00000225470.8	JPX	lncRNA	exon	chrX	73968250	73968300	+	1	50	0.0113872	0.0113872	0.0113872	3.21922	3.21922	3.21922	ENSG00000225470.8:exon0005W01204	med
chrX_73970100_73970190_+_ENSG00000225470.8:intron0005W01296	ENSG00000225470.8	JPX	lncRNA	intron	chrX	73970100	73970190	+	3	90	0.000698941	0.0126599	0.0300193	1.72286	2.40085	3.16752	ENSG00000225470.8:intron0005W01296, ENSG00000225470.8:intron0005W01297, ENSG00000225470.8:intron0005W01298	med
chrX_73970280_73970370_+_ENSG00000225470.8:intron0005W01305	ENSG00000225470.8	JPX	lncRNA	intron	chrX	73970280	73970370	+	3	90	0.00691995	0.0223232	0.0490072	1.94591	2.22394	2.53749	ENSG00000225470.8:intron0005W01305, ENSG00000225470.8:intron0005W01306, ENSG00000225470.8:intron0005W01307	med
chrX_73970840_73970950_+_ENSG00000225470.8:intron0005W01333	ENSG00000225470.8	JPX	lncRNA	intron	chrX	73970840	73970950	+	4	110	0.00481616	0.0136348	0.0244811	2.24213	2.49252	3.08845	ENSG00000225470.8:intron0005W01333, ENSG00000225470.8:intron0005W01334, ENSG00000225470.8:intron0005W01335, ENSG00000225470.8:intron0005W01336	med
chrX_73971080_73971170_+_ENSG00000225470.8:intron0005W01345	ENSG00000225470.8	JPX	lncRNA	intron	chrX	73971080	73971170	+	3	90	0.00079851	0.0066977	0.0141863	2.05355	2.26135	2.56663	ENSG00000225470.8:intron0005W01345, ENSG00000225470.8:intron0005W01346, ENSG00000225470.8:intron0005W01347	med
chrX_73971600_73971710_+_ENSG00000225470.8:intron0005W01371	ENSG00000225470.8	JPX	lncRNA	intron	chrX	73971600	73971710	+	4	110	0.000385674	0.00923198	0.0231019	1.9708	2.88169	3.3573	ENSG00000225470.8:intron0005W01371, ENSG00000225470.8:intron0005W01372, ENSG00000225470.8:intron0005W01373, ENSG00000225470.8:intron0005W01374	med
chrX_73972720_73972830_+_ENSG00000225470.8:intron0005W01427	ENSG00000225470.8	JPX	lncRNA	intron	chrX	73972720	73972830	+	4	110	0.00235652	0.00816844	0.0229112	2.99691	3.81096	4.75672	ENSG00000225470.8:intron0005W01427, ENSG00000225470.8:intron0005W01428, ENSG00000225470.8:intron0005W01429, ENSG00000225470.8:intron0005W01430	med
chrX_73974760_73974810_+_ENSG00000225470.8:intron0005W01529	ENSG00000225470.8	JPX	lncRNA	intron	chrX	73974760	73974810	+	1	50	0.0230182	0.0230182	0.0230182	5.6728	5.6728	5.6728	ENSG00000225470.8:intron0005W01529	med
chrX_73975740_73975830_+_ENSG00000225470.8:intron0005W01578	ENSG00000225470.8	JPX	lncRNA	intron	chrX	73975740	73975830	+	3	90	0.00592737	0.014025	0.0296884	2.38566	2.61556	2.80023	ENSG00000225470.8:intron0005W01578, ENSG00000225470.8:intron0005W01579, ENSG00000225470.8:intron0005W01580	med
chrX_73976240_73976310_+_ENSG00000225470.8:intron0005W01603	ENSG00000225470.8	JPX	lncRNA	intron	chrX	73976240	73976310	+	2	70	0.0144446	0.0192365	0.0240284	2.55385	2.55737	2.5609	ENSG00000225470.8:intron0005W01603, ENSG00000225470.8:intron0005W01604	med
chrX_73976820_73976870_+_ENSG00000225470.8:intron0005W01632	ENSG00000225470.8	JPX	lncRNA	intron	chrX	73976820	73976870	+	1	50	0.0318201	0.0318201	0.0318201	1.84505	1.84505	1.84505	ENSG00000225470.8:intron0005W01632	low
chrX_73977400_73977470_+_ENSG00000225470.8:intron0005W01661	ENSG00000225470.8	JPX	lncRNA	intron	chrX	73977400	73977470	+	2	70	0.0157482	0.0248764	0.0340046	2.47389	2.49248	2.51106	ENSG00000225470.8:intron0005W01661, ENSG00000225470.8:intron0005W01662	med
chrX_73978720_73978770_+_ENSG00000225470.8:intron0005W01727	ENSG00000225470.8	JPX	lncRNA	intron	chrX	73978720	73978770	+	1	50	0.018115	0.018115	0.018115	1.36596	1.36596	1.36596	ENSG00000225470.8:intron0005W01727	med
chrX_73979420_73979490_+_ENSG00000225470.8:intron0005W01762	ENSG00000225470.8	JPX	lncRNA	intron	chrX	73979420	73979490	+	2	70	0.0155247	0.0207531	0.0259815	4.062	4.56262	5.06324	ENSG00000225470.8:intron0005W01762, ENSG00000225470.8:intron0005W01763	low
chrX_73982960_73983150_+_ENSG00000225470.8:intron0005W01939	ENSG00000225470.8	JPX	lncRNA	intron	chrX	73982960	73983150	+	7	190	0.000529105	0.0117445	0.0216796	3.27825	3.84436	5.65005	ENSG00000225470.8:intron0005W01939, ENSG00000225470.8:intron0005W01941, ENSG00000225470.8:intron0005W01942, ENSG00000225470.8:intron0005W01943, ENSG00000225470.8:intron0005W01944, ENSG00000225470.8:intron0005W01945, ENSG00000225470.8:intron0005W01946	med
chrX_73984220_73984330_+_ENSG00000225470.8:intron0005W02002	ENSG00000225470.8	JPX	lncRNA	intron	chrX	73984220	73984330	+	3	110	0.0153878	0.0230443	0.0347359	3.8682	4.58796	5.72846	ENSG00000225470.8:intron0005W02002, ENSG00000225470.8:intron0005W02003, ENSG00000225470.8:intron0005W02005	med
chrX_73984380_73984430_+_ENSG00000225470.8:intron0005W02010	ENSG00000225470.8	JPX	lncRNA	intron	chrX	73984380	73984430	+	1	50	0.0421957	0.0421957	0.0421957	2.08091	2.08091	2.08091	ENSG00000225470.8:intron0005W02010	med
chrX_73984901_73984951_+_ENSG00000225470.8:intron0006W02036	ENSG00000225470.8	JPX	lncRNA	intron	chrX	73984901	73984951	+	1	50	0.0392125	0.0392125	0.0392125	5.52859	5.52859	5.52859	ENSG00000225470.8:intron0006W02036	med
chrX_73985361_73985411_+_ENSG00000225470.8:intron0006W02059	ENSG00000225470.8	JPX	lncRNA	intron	chrX	73985361	73985411	+	1	50	0.0320459	0.0320459	0.0320459	2.20514	2.20514	2.20514	ENSG00000225470.8:intron0006W02059	high
chrX_73985421_73985511_+_ENSG00000225470.8:intron0006W02062	ENSG00000225470.8	JPX	lncRNA	intron	chrX	73985421	73985511	+	3	90	0.0193627	0.0263395	0.0387337	1.86603	2.0518	2.32462	ENSG00000225470.8:intron0006W02062, ENSG00000225470.8:intron0006W02063, ENSG00000225470.8:intron0006W02064	med
chrX_73985821_73985871_+_ENSG00000225470.8:intron0006W02082	ENSG00000225470.8	JPX	lncRNA	intron	chrX	73985821	73985871	+	1	50	0.0458932	0.0458932	0.0458932	5.34672	5.34672	5.34672	ENSG00000225470.8:intron0006W02082	med
chrX_73987581_73987651_+_ENSG00000225470.8:intron0006W02170	ENSG00000225470.8	JPX	lncRNA	intron	chrX	73987581	73987651	+	2	70	0.0152516	0.0270838	0.0389161	2.382	2.60601	2.83003	ENSG00000225470.8:intron0006W02170, ENSG00000225470.8:intron0006W02171	med
chrX_73988101_73988191_+_ENSG00000225470.8:intron0006W02196	ENSG00000225470.8	JPX	lncRNA	intron	chrX	73988101	73988191	+	3	90	0.00417378	0.017859	0.0293198	2.64549	2.76165	2.87786	ENSG00000225470.8:intron0006W02196, ENSG00000225470.8:intron0006W02197, ENSG00000225470.8:intron0006W02198	med
chrX_73988601_73988651_+_ENSG00000225470.8:intron0006W02221	ENSG00000225470.8	JPX	lncRNA	intron	chrX	73988601	73988651	+	1	50	0.041331	0.041331	0.041331	2.25297	2.25297	2.25297	ENSG00000225470.8:intron0006W02221	high
chrX_73988941_73989011_+_ENSG00000225470.8:intron0006W02238	ENSG00000225470.8	JPX	lncRNA	intron	chrX	73988941	73989011	+	2	70	0.000739274	0.0171388	0.0335382	3.79258	4.38744	4.9823	ENSG00000225470.8:intron0006W02238, ENSG00000225470.8:intron0006W02239	med
chrX_73989121_73989191_+_ENSG00000225470.8:intron0006W02247	ENSG00000225470.8	JPX	lncRNA	intron	chrX	73989121	73989191	+	2	70	0.0376461	0.0387435	0.0398409	5.51404	5.52864	5.54324	ENSG00000225470.8:intron0006W02247, ENSG00000225470.8:intron0006W02248	med
chrX_73991801_73991891_+_ENSG00000225470.8:intron0006W02381	ENSG00000225470.8	JPX	lncRNA	intron	chrX	73991801	73991891	+	3	90	0.0112946	0.0250611	0.0400153	2.20417	3.45921	4.99837	ENSG00000225470.8:intron0006W02381, ENSG00000225470.8:intron0006W02382, ENSG00000225470.8:intron0006W02383	med
chrX_73992621_73992671_+_ENSG00000225470.8:intron0006W02422	ENSG00000225470.8	JPX	lncRNA	intron	chrX	73992621	73992671	+	1	50	0.0458932	0.0458932	0.0458932	3.07521	3.07521	3.07521	ENSG00000225470.8:intron0006W02422	med
chrX_73992721_73992771_+_ENSG00000225470.8:intron0006W02427	ENSG00000225470.8	JPX	lncRNA	intron	chrX	73992721	73992771	+	1	50	0.0244588	0.0244588	0.0244588	5.58589	5.58589	5.58589	ENSG00000225470.8:intron0006W02427	low
chrX_74222365_74222455_-_ENSG00000230590.12:intron0014W14096	ENSG00000230590.12	FTX	lncRNA	intron	chrX	74222365	74222455	-	3	90	0.0158926	0.0293796	0.0475594	3.33339	4.23972	5.75863	ENSG00000230590.12:intron0014W14096, ENSG00000230590.12:intron0014W14097, ENSG00000230590.12:intron0014W14098	med
chrX_74223945_74224015_-_ENSG00000230590.12:intron0014W14175	ENSG00000230590.12	FTX	lncRNA	intron	chrX	74223945	74224015	-	2	70	0.0157828	0.02229	0.0287971	3.4937	3.66558	3.83747	ENSG00000230590.12:intron0014W14175, ENSG00000230590.12:intron0014W14176	low
chrX_74226565_74226615_-_ENSG00000230590.12:intron0014W14306	ENSG00000230590.12	FTX	lncRNA	intron	chrX	74226565	74226615	-	1	50	0.0171155	0.0171155	0.0171155	2.58169	2.58169	2.58169	ENSG00000230590.12:intron0014W14306	med
chrX_74227265_74227355_-_ENSG00000230590.12:intron0014W14341	ENSG00000230590.12	FTX	lncRNA	intron	chrX	74227265	74227355	-	3	90	0.000128066	0.000235207	0.000391545	2.13087	2.18972	2.26637	ENSG00000230590.12:intron0014W14341, ENSG00000230590.12:intron0014W14342, ENSG00000230590.12:intron0014W14343	high
chrX_74227505_74227595_-_ENSG00000230590.12:intron0014W14353	ENSG00000230590.12	FTX	lncRNA	intron	chrX	74227505	74227595	-	2	90	0.0277263	0.0372613	0.0467963	2.12882	2.31404	2.49927	ENSG00000230590.12:intron0014W14353, ENSG00000230590.12:intron0014W14355	med
chrX_74228325_74228375_-_ENSG00000230590.12:intron0014W14394	ENSG00000230590.12	FTX	lncRNA	intron	chrX	74228325	74228375	-	1	50	0.0158693	0.0158693	0.0158693	2.32078	2.32078	2.32078	ENSG00000230590.12:intron0014W14394	med
chrX_74229985_74230035_-_ENSG00000230590.12:intron0014W14477	ENSG00000230590.12	FTX	lncRNA	intron	chrX	74229985	74230035	-	1	50	0.0431927	0.0431927	0.0431927	3.62043	3.62043	3.62043	ENSG00000230590.12:intron0014W14477	med
chrX_74242508_74242558_-_ENSG00000230590.12:intron0012W15103	ENSG00000230590.12	FTX	lncRNA	intron	chrX	74242508	74242558	-	1	50	0.0240377	0.0240377	0.0240377	2.68835	2.68835	2.68835	ENSG00000230590.12:intron0012W15103	med
chrX_74244368_74244458_-_ENSG00000230590.12:intron0012W15196	ENSG00000230590.12	FTX	lncRNA	intron	chrX	74244368	74244458	-	3	90	0.00506782	0.00836773	0.0130079	3.00243	3.67932	4.49081	ENSG00000230590.12:intron0012W15196, ENSG00000230590.12:intron0012W15197, ENSG00000230590.12:intron0012W15198	med
chrX_74245965_74246015_-_ENSG00000230590.12:exon0012W15276	ENSG00000230590.12	FTX	lncRNA	exon	chrX	74245965	74246015	-	1	50	0.0461954	0.0461954	0.0461954	2.09233	2.09233	2.09233	ENSG00000230590.12:exon0012W15276	med
chrX_74247505_74247575_-_ENSG00000230590.12:exon0012W15353	ENSG00000230590.12	FTX	lncRNA	exon	chrX	74247505	74247575	-	2	70	0.00529774	0.0140164	0.0227351	2.36541	2.70668	3.04795	ENSG00000230590.12:exon0012W15353, ENSG00000230590.12:exon0012W15354	med
chrX_74248003_74248073_-_ENSG00000230590.12:intron0011W15378	ENSG00000230590.12	FTX	lncRNA	intron	chrX	74248003	74248073	-	2	70	0.00393153	0.00508551	0.0062395	2.6302	3.23589	3.84158	ENSG00000230590.12:intron0011W15378, ENSG00000230590.12:intron0011W15379	med
chrX_74252023_74252073_-_ENSG00000230590.12:intron0011W15579	ENSG00000230590.12	FTX	lncRNA	intron	chrX	74252023	74252073	-	1	50	0.0484705	0.0484705	0.0484705	5.42855	5.42855	5.42855	ENSG00000230590.12:intron0011W15579	med
chrX_74252183_74252253_-_ENSG00000230590.12:intron0011W15587	ENSG00000230590.12	FTX	lncRNA	intron	chrX	74252183	74252253	-	2	70	0.017708	0.0282916	0.0388752	2.80133	2.92021	3.03909	ENSG00000230590.12:intron0011W15587, ENSG00000230590.12:intron0011W15588	med
chrX_74255183_74255233_-_ENSG00000230590.12:intron0011W15737	ENSG00000230590.12	FTX	lncRNA	intron	chrX	74255183	74255233	-	1	50	0.0428182	0.0428182	0.0428182	5.29642	5.29642	5.29642	ENSG00000230590.12:intron0011W15737	med
chrX_74260938_74260988_-_ENSG00000230590.12:exon0011W16025	ENSG00000230590.12	FTX	lncRNA	exon	chrX	74260938	74260988	-	1	50	0.0139617	0.0139617	0.0139617	5.81499	5.81499	5.81499	ENSG00000230590.12:exon0011W16025	med
chrX_74261358_74261408_-_ENSG00000230590.12:exon0011W16046	ENSG00000230590.12	FTX	lncRNA	exon	chrX	74261358	74261408	-	1	50	0.0490075	0.0490075	0.0490075	5.39055	5.39055	5.39055	ENSG00000230590.12:exon0011W16046	med
chrX_74261418_74261488_-_ENSG00000230590.12:exon0011W16049	ENSG00000230590.12	FTX	lncRNA	exon	chrX	74261418	74261488	-	2	70	0.0292543	0.0343912	0.0395281	3.72213	3.78519	3.84825	ENSG00000230590.12:exon0011W16049, ENSG00000230590.12:exon0011W16050	med
chrX_74264730_74264820_-_ENSG00000230590.12:intron0009W16214	ENSG00000230590.12	FTX	lncRNA	intron	chrX	74264730	74264820	-	3	90	0.00012655	0.00103781	0.00285603	2.51654	3.3305	4.66208	ENSG00000230590.12:intron0009W16214, ENSG00000230590.12:intron0009W16215, ENSG00000230590.12:intron0009W16216	low
chrX_74264870_74264960_-_ENSG00000230590.12:intron0009W16221	ENSG00000230590.12	FTX	lncRNA	intron	chrX	74264870	74264960	-	3	90	0.0198541	0.0298203	0.0480472	3.37452	4.22163	5.65344	ENSG00000230590.12:intron0009W16221, ENSG00000230590.12:intron0009W16222, ENSG00000230590.12:intron0009W16223	low
chrX_74264990_74265060_-_ENSG00000230590.12:intron0009W16227	ENSG00000230590.12	FTX	lncRNA	intron	chrX	74264990	74265060	-	2	70	0.0177822	0.0302044	0.0426267	1.86091	2.02856	2.1962	ENSG00000230590.12:intron0009W16227, ENSG00000230590.12:intron0009W16228	med
chrX_74265150_74265200_-_ENSG00000230590.12:intron0009W16235	ENSG00000230590.12	FTX	lncRNA	intron	chrX	74265150	74265200	-	1	50	0.0238057	0.0238057	0.0238057	2.34828	2.34828	2.34828	ENSG00000230590.12:intron0009W16235	low
chrX_74265570_74265620_-_ENSG00000230590.12:intron0009W16256	ENSG00000230590.12	FTX	lncRNA	intron	chrX	74265570	74265620	-	1	50	0.0303205	0.0303205	0.0303205	3.26327	3.26327	3.26327	ENSG00000230590.12:intron0009W16256	med
chrX_74267950_74268000_-_ENSG00000230590.12:intron0009W16375	ENSG00000230590.12	FTX	lncRNA	intron	chrX	74267950	74268000	-	1	50	0.0495019	0.0495019	0.0495019	5.2849	5.2849	5.2849	ENSG00000230590.12:intron0009W16375	med
chrX_74270590_74270640_-_ENSG00000230590.12:intron0009W16507	ENSG00000230590.12	FTX	lncRNA	intron	chrX	74270590	74270640	-	1	50	0.038261	0.038261	0.038261	5.55842	5.55842	5.55842	ENSG00000230590.12:intron0009W16507	med
chrX_74272770_74272840_-_ENSG00000230590.12:intron0009W16616	ENSG00000230590.12	FTX	lncRNA	intron	chrX	74272770	74272840	-	2	70	0.0272863	0.0333671	0.0394479	2.47995	3.10468	3.72942	ENSG00000230590.12:intron0009W16616, ENSG00000230590.12:intron0009W16617	med
chrX_74272950_74273040_-_ENSG00000230590.12:intron0009W16625	ENSG00000230590.12	FTX	lncRNA	intron	chrX	74272950	74273040	-	3	90	0.0053828	0.0256809	0.0498368	5.37356	5.76127	6.23802	ENSG00000230590.12:intron0009W16625, ENSG00000230590.12:intron0009W16626, ENSG00000230590.12:intron0009W16627	med
chrX_74273450_74273520_-_ENSG00000230590.12:intron0009W16650	ENSG00000230590.12	FTX	lncRNA	intron	chrX	74273450	74273520	-	2	70	0.0202149	0.0219064	0.0235979	1.72503	1.83035	1.93566	ENSG00000230590.12:intron0009W16650, ENSG00000230590.12:intron0009W16651	med
chrX_74275845_74275895_-_ENSG00000230590.12:intron0008W16769	ENSG00000230590.12	FTX	lncRNA	intron	chrX	74275845	74275895	-	1	50	0.0382785	0.0382785	0.0382785	5.56232	5.56232	5.56232	ENSG00000230590.12:intron0008W16769	med
chrX_74277245_74277315_-_ENSG00000230590.12:intron0008W16839	ENSG00000230590.12	FTX	lncRNA	intron	chrX	74277245	74277315	-	2	70	0.00260974	0.0044072	0.00620467	2.79951	3.14111	3.48271	ENSG00000230590.12:intron0008W16839, ENSG00000230590.12:intron0008W16840	med
chrX_74279045_74279115_-_ENSG00000230590.12:exon0008W16929	ENSG00000230590.12	FTX	lncRNA	exon	chrX	74279045	74279115	-	2	70	0.00635075	0.0125554	0.01876	2.10187	2.56077	3.01967	ENSG00000230590.12:exon0008W16929, ENSG00000230590.12:exon0008W16930	med
chrX_74586715_74586765_-_ENSG00000131263.13:exon0005W00188	ENSG00000131263.13	RLIM	protein_coding	exon	chrX	74586715	74586765	-	1	50	0.0355478	0.0355478	0.0355478	3.18564	3.18564	3.18564	ENSG00000131263.13:exon0005W00188	med
chrX_74588275_74588345_-_ENSG00000131263.13:exon0005W00266	ENSG00000131263.13	RLIM	protein_coding	exon	chrX	74588275	74588345	-	2	70	0.0187799	0.0208808	0.0229818	2.98527	3.10489	3.22452	ENSG00000131263.13:exon0005W00266, ENSG00000131263.13:exon0005W00267	low
chrX_74588435_74588505_-_ENSG00000131263.13:exon0005W00274	ENSG00000131263.13	RLIM	protein_coding	exon	chrX	74588435	74588505	-	2	70	5.13265e-08	6.43259e-08	7.73252e-08	1.78643	2.15682	2.52722	ENSG00000131263.13:exon0005W00274, ENSG00000131263.13:exon0005W00275	med
chrX_77903736_77903786_+_ENSG00000131174.7:intron0003W00216	ENSG00000131174.7	COX7B	protein_coding	intron	chrX	77903736	77903786	+	1	50	0.0381738	0.0381738	0.0381738	5.53346	5.53346	5.53346	ENSG00000131174.7:intron0003W00216	med
chrX_80324393_80324483_-_ENSG00000278530.5:intron0001W04795	ENSG00000278530.5	CHMP1B2P	transcribed_unitary_pseudogene	intron	chrX	80324393	80324483	-	3	90	0.000952529	0.00572686	0.0136376	5.66356	6.24993	6.71995	ENSG00000278530.5:intron0001W04795, ENSG00000278530.5:intron0001W04796, ENSG00000278530.5:intron0001W04797	med

### Sheet: HNRNPM
Supplementary Table 5: Differential window analysis results of irCLIPv2 for 4 RBPs and 3 RDAPs in HEK293T cells.
HNRNPM binding regions
selected regions against no-UV: FDR < 0.05 and log2FC > 1
											DEWSeq analysis against no-UV
Region ID	Gene ID	Gene Name	Gene Type	Gene Region	Chromosome	Region Start	Region End	Strand	Windows in Region	Region Length	min FDR	mean FDR	max FDR	min log2FC	mean log2FC	max log2FC	Windows ID	Gel section category
chr1_100000095_100000145_+_ENSG00000117620.15:intron0006W01538	ENSG00000117620.15	SLC35A3	protein_coding	intron	chr1	100000095	100000145	+	1	50	0.0354235	0.0354235	0.0354235	4.97897	4.97897	4.97897	ENSG00000117620.15:intron0006W01538	med
chr1_100000095_100000145_+_ENSG00000283761.1:intron0004W01505	ENSG00000283761.1	ENSG00000283761	protein_coding	intron	chr1	100000095	100000145	+	1	50	0.0353232	0.0353232	0.0353232	4.97897	4.97897	4.97897	ENSG00000283761.1:intron0004W01505	med
chr1_100000395_100000465_+_ENSG00000117620.15:intron0006W01553	ENSG00000117620.15	SLC35A3	protein_coding	intron	chr1	100000395	100000465	+	2	70	0.0295069	0.0332673	0.0370277	4.92583	5.03125	5.13668	ENSG00000117620.15:intron0006W01553, ENSG00000117620.15:intron0006W01554	high
chr1_100000395_100000465_+_ENSG00000283761.1:intron0004W01520	ENSG00000283761.1	ENSG00000283761	protein_coding	intron	chr1	100000395	100000465	+	2	70	0.0295405	0.03339	0.0372395	4.92583	5.03125	5.13668	ENSG00000283761.1:intron0004W01520, ENSG00000283761.1:intron0004W01521	high
chr1_100001215_100001305_+_ENSG00000117620.15:intron0006W01594	ENSG00000117620.15	SLC35A3	protein_coding	intron	chr1	100001215	100001305	+	3	90	0.0156569	0.0192153	0.0253196	5.28585	5.54601	5.70196	ENSG00000117620.15:intron0006W01594, ENSG00000117620.15:intron0006W01595, ENSG00000117620.15:intron0006W01596	high
chr1_100001215_100001305_+_ENSG00000283761.1:intron0004W01561	ENSG00000283761.1	ENSG00000283761	protein_coding	intron	chr1	100001215	100001305	+	3	90	0.0156475	0.0192278	0.0253815	5.28585	5.54601	5.70196	ENSG00000283761.1:intron0004W01561, ENSG00000283761.1:intron0004W01562, ENSG00000283761.1:intron0004W01563	high
chr1_100001415_100001485_+_ENSG00000117620.15:intron0006W01604	ENSG00000117620.15	SLC35A3	protein_coding	intron	chr1	100001415	100001485	+	2	70	0.0350381	0.0387075	0.0423769	4.80758	4.89391	4.98025	ENSG00000117620.15:intron0006W01604, ENSG00000117620.15:intron0006W01605	high
chr1_100001415_100001485_+_ENSG00000283761.1:intron0004W01571	ENSG00000283761.1	ENSG00000283761	protein_coding	intron	chr1	100001415	100001485	+	2	70	0.0352591	0.0387388	0.0422184	4.80758	4.89391	4.98025	ENSG00000283761.1:intron0004W01571, ENSG00000283761.1:intron0004W01572	high
chr1_100001675_100001825_+_ENSG00000117620.15:intron0006W01617	ENSG00000117620.15	SLC35A3	protein_coding	intron	chr1	100001675	100001825	+	5	150	0.0279962	0.0358948	0.0488119	4.68187	4.97792	5.18704	ENSG00000117620.15:intron0006W01617, ENSG00000117620.15:intron0006W01618, ENSG00000117620.15:intron0006W01619, ENSG00000117620.15:intron0006W01621, ENSG00000117620.15:intron0006W01622	high
chr1_100001675_100001825_+_ENSG00000283761.1:intron0004W01584	ENSG00000283761.1	ENSG00000283761	protein_coding	intron	chr1	100001675	100001825	+	5	150	0.0279909	0.0359234	0.0488119	4.68187	4.97792	5.18704	ENSG00000283761.1:intron0004W01584, ENSG00000283761.1:intron0004W01585, ENSG00000283761.1:intron0004W01586, ENSG00000283761.1:intron0004W01588, ENSG00000283761.1:intron0004W01589	high
chr1_100001855_100001925_+_ENSG00000117620.15:intron0006W01626	ENSG00000117620.15	SLC35A3	protein_coding	intron	chr1	100001855	100001925	+	2	70	0.0457453	0.0463735	0.0470016	4.71736	4.73022	4.74309	ENSG00000117620.15:intron0006W01626, ENSG00000117620.15:intron0006W01627	high
chr1_100001855_100001925_+_ENSG00000283761.1:intron0004W01593	ENSG00000283761.1	ENSG00000283761	protein_coding	intron	chr1	100001855	100001925	+	2	70	0.0457879	0.0463947	0.0470016	4.71736	4.73022	4.74309	ENSG00000283761.1:intron0004W01593, ENSG00000283761.1:intron0004W01594	high
chr1_100001955_100002125_+_ENSG00000117620.15:intron0006W01631	ENSG00000117620.15	SLC35A3	protein_coding	intron	chr1	100001955	100002125	+	7	170	0.0192879	0.0317714	0.0497274	4.67716	5.11095	5.52175	ENSG00000117620.15:intron0006W01631, ENSG00000117620.15:intron0006W01632, ENSG00000117620.15:intron0006W01633, ENSG00000117620.15:intron0006W01634, ENSG00000117620.15:intron0006W01635, ENSG00000117620.15:intron0006W01636, ENSG00000117620.15:intron0006W01637	high
chr1_100001955_100002125_+_ENSG00000283761.1:intron0004W01598	ENSG00000283761.1	ENSG00000283761	protein_coding	intron	chr1	100001955	100002125	+	7	170	0.0192879	0.0316512	0.0492636	4.67716	5.11095	5.52175	ENSG00000283761.1:intron0004W01598, ENSG00000283761.1:intron0004W01599, ENSG00000283761.1:intron0004W01600, ENSG00000283761.1:intron0004W01601, ENSG00000283761.1:intron0004W01602, ENSG00000283761.1:intron0004W01603, ENSG00000283761.1:intron0004W01604	high
chr1_100002155_100002205_+_ENSG00000117620.15:intron0006W01641	ENSG00000117620.15	SLC35A3	protein_coding	intron	chr1	100002155	100002205	+	1	50	0.0383437	0.0383437	0.0383437	4.90982	4.90982	4.90982	ENSG00000117620.15:intron0006W01641	high
chr1_100002155_100002205_+_ENSG00000283761.1:intron0004W01608	ENSG00000283761.1	ENSG00000283761	protein_coding	intron	chr1	100002155	100002205	+	1	50	0.0383155	0.0383155	0.0383155	4.90982	4.90982	4.90982	ENSG00000283761.1:intron0004W01608	high
chr1_100002235_100002305_+_ENSG00000117620.15:intron0006W01645	ENSG00000117620.15	SLC35A3	protein_coding	intron	chr1	100002235	100002305	+	2	70	0.0436909	0.0463084	0.048926	4.69288	4.73935	4.78582	ENSG00000117620.15:intron0006W01645, ENSG00000117620.15:intron0006W01646	high
chr1_100002235_100002305_+_ENSG00000283761.1:intron0004W01612	ENSG00000283761.1	ENSG00000283761	protein_coding	intron	chr1	100002235	100002305	+	2	70	0.0436909	0.0462514	0.0488119	4.69288	4.73935	4.78582	ENSG00000283761.1:intron0004W01612, ENSG00000283761.1:intron0004W01613	high
chr1_100002335_100002405_+_ENSG00000117620.15:intron0006W01650	ENSG00000117620.15	SLC35A3	protein_coding	intron	chr1	100002335	100002405	+	2	70	0.0452956	0.0452956	0.0452956	4.74757	4.74904	4.75051	ENSG00000117620.15:intron0006W01650, ENSG00000117620.15:intron0006W01651	med
chr1_100002335_100002405_+_ENSG00000283761.1:intron0004W01617	ENSG00000283761.1	ENSG00000283761	protein_coding	intron	chr1	100002335	100002405	+	2	70	0.0452411	0.0452684	0.0452956	4.74757	4.74904	4.75051	ENSG00000283761.1:intron0004W01617, ENSG00000283761.1:intron0004W01618	med
chr1_100002955_100003005_+_ENSG00000117620.15:intron0006W01681	ENSG00000117620.15	SLC35A3	protein_coding	intron	chr1	100002955	100003005	+	1	50	0.0351692	0.0351692	0.0351692	4.97768	4.97768	4.97768	ENSG00000117620.15:intron0006W01681	high
chr1_100002955_100003005_+_ENSG00000283761.1:intron0004W01648	ENSG00000283761.1	ENSG00000283761	protein_coding	intron	chr1	100002955	100003005	+	1	50	0.0357407	0.0357407	0.0357407	4.97768	4.97768	4.97768	ENSG00000283761.1:intron0004W01648	high
chr1_100003495_100003565_+_ENSG00000117620.15:intron0006W01708	ENSG00000117620.15	SLC35A3	protein_coding	intron	chr1	100003495	100003565	+	2	70	0.0311729	0.0367086	0.0422443	4.82038	4.97404	5.12771	ENSG00000117620.15:intron0006W01708, ENSG00000117620.15:intron0006W01709	high
chr1_100003495_100003565_+_ENSG00000283761.1:intron0004W01675	ENSG00000283761.1	ENSG00000283761	protein_coding	intron	chr1	100003495	100003565	+	2	70	0.0311729	0.0367903	0.0424077	4.82038	4.97404	5.12771	ENSG00000283761.1:intron0004W01675, ENSG00000283761.1:intron0004W01676	high
chr1_100003575_100003705_+_ENSG00000117620.15:intron0006W01712	ENSG00000117620.15	SLC35A3	protein_coding	intron	chr1	100003575	100003705	+	5	130	0.018607	0.0253545	0.0382565	4.90707	5.30986	5.55799	ENSG00000117620.15:intron0006W01712, ENSG00000117620.15:intron0006W01713, ENSG00000117620.15:intron0006W01714, ENSG00000117620.15:intron0006W01715, ENSG00000117620.15:intron0006W01716	high
chr1_100003575_100003705_+_ENSG00000283761.1:intron0004W01679	ENSG00000283761.1	ENSG00000283761	protein_coding	intron	chr1	100003575	100003705	+	5	130	0.0185171	0.0252948	0.0382113	4.90707	5.30986	5.55799	ENSG00000283761.1:intron0004W01679, ENSG00000283761.1:intron0004W01680, ENSG00000283761.1:intron0004W01681, ENSG00000283761.1:intron0004W01682, ENSG00000283761.1:intron0004W01683	high
chr1_100003775_100003905_+_ENSG00000117620.15:intron0006W01722	ENSG00000117620.15	SLC35A3	protein_coding	intron	chr1	100003775	100003905	+	4	130	0.0303611	0.038576	0.0476678	4.70814	4.91924	5.11364	ENSG00000117620.15:intron0006W01722, ENSG00000117620.15:intron0006W01723, ENSG00000117620.15:intron0006W01724, ENSG00000117620.15:intron0006W01726	high
chr1_100003775_100003905_+_ENSG00000283761.1:intron0004W01689	ENSG00000283761.1	ENSG00000283761	protein_coding	intron	chr1	100003775	100003905	+	4	130	0.0303611	0.0386139	0.0483554	4.70814	4.91924	5.11364	ENSG00000283761.1:intron0004W01689, ENSG00000283761.1:intron0004W01690, ENSG00000283761.1:intron0004W01691, ENSG00000283761.1:intron0004W01693	high
chr1_100004135_100004205_+_ENSG00000117620.15:intron0006W01740	ENSG00000117620.15	SLC35A3	protein_coding	intron	chr1	100004135	100004205	+	2	70	0.0370277	0.0382428	0.0394578	4.87329	4.90343	4.93356	ENSG00000117620.15:intron0006W01740, ENSG00000117620.15:intron0006W01741	high
chr1_100004135_100004205_+_ENSG00000283761.1:intron0004W01707	ENSG00000283761.1	ENSG00000283761	protein_coding	intron	chr1	100004135	100004205	+	2	70	0.0370277	0.0382428	0.0394578	4.87329	4.90343	4.93356	ENSG00000283761.1:intron0004W01707, ENSG00000283761.1:intron0004W01708	high
chr1_100004215_100004285_+_ENSG00000117620.15:intron0006W01744	ENSG00000117620.15	SLC35A3	protein_coding	intron	chr1	100004215	100004285	+	2	70	0.0294961	0.0374175	0.0453388	4.74309	4.94892	5.15475	ENSG00000117620.15:intron0006W01744, ENSG00000117620.15:intron0006W01745	high
chr1_100004215_100004285_+_ENSG00000283761.1:intron0004W01711	ENSG00000283761.1	ENSG00000283761	protein_coding	intron	chr1	100004215	100004285	+	2	70	0.0295043	0.0374216	0.0453388	4.74309	4.94892	5.15475	ENSG00000283761.1:intron0004W01711, ENSG00000283761.1:intron0004W01712	high
chr1_100005195_100005345_+_ENSG00000117620.15:intron0006W01793	ENSG00000117620.15	SLC35A3	protein_coding	intron	chr1	100005195	100005345	+	6	150	0.00924769	0.0205824	0.0348485	4.90177	5.53909	6.12461	ENSG00000117620.15:intron0006W01793, ENSG00000117620.15:intron0006W01794, ENSG00000117620.15:intron0006W01795, ENSG00000117620.15:intron0006W01796, ENSG00000117620.15:intron0006W01797, ENSG00000117620.15:intron0006W01798	high
chr1_100005195_100005345_+_ENSG00000283761.1:intron0004W01760	ENSG00000283761.1	ENSG00000283761	protein_coding	intron	chr1	100005195	100005345	+	6	150	0.00924769	0.0205708	0.0348485	4.90177	5.53909	6.12461	ENSG00000283761.1:intron0004W01760, ENSG00000283761.1:intron0004W01761, ENSG00000283761.1:intron0004W01762, ENSG00000283761.1:intron0004W01763, ENSG00000283761.1:intron0004W01764, ENSG00000283761.1:intron0004W01765	high
chr1_100005675_100005785_+_ENSG00000117620.15:intron0006W01817	ENSG00000117620.15	SLC35A3	protein_coding	intron	chr1	100005675	100005785	+	4	110	0.0312151	0.0380764	0.044492	4.77422	4.91956	5.08794	ENSG00000117620.15:intron0006W01817, ENSG00000117620.15:intron0006W01818, ENSG00000117620.15:intron0006W01819, ENSG00000117620.15:intron0006W01820	high
chr1_100005675_100005785_+_ENSG00000283761.1:intron0004W01784	ENSG00000283761.1	ENSG00000283761	protein_coding	intron	chr1	100005675	100005785	+	4	110	0.0311729	0.0380491	0.0442717	4.77422	4.91956	5.08794	ENSG00000283761.1:intron0004W01784, ENSG00000283761.1:intron0004W01785, ENSG00000283761.1:intron0004W01786, ENSG00000283761.1:intron0004W01787	high
chr1_100005815_100005885_+_ENSG00000117620.15:intron0006W01824	ENSG00000117620.15	SLC35A3	protein_coding	intron	chr1	100005815	100005885	+	2	70	0.0220146	0.0233777	0.0247408	5.30327	5.35614	5.40901	ENSG00000117620.15:intron0006W01824, ENSG00000117620.15:intron0006W01825	high
chr1_100005815_100005885_+_ENSG00000283761.1:intron0004W01791	ENSG00000283761.1	ENSG00000283761	protein_coding	intron	chr1	100005815	100005885	+	2	70	0.0220146	0.0233777	0.0247408	5.30327	5.35614	5.40901	ENSG00000283761.1:intron0004W01791, ENSG00000283761.1:intron0004W01792	high
chr1_100006035_100006125_+_ENSG00000117620.15:intron0006W01835	ENSG00000117620.15	SLC35A3	protein_coding	intron	chr1	100006035	100006125	+	3	90	0.0348485	0.0413578	0.0471117	4.72826	4.81977	4.98644	ENSG00000117620.15:intron0006W01835, ENSG00000117620.15:intron0006W01836, ENSG00000117620.15:intron0006W01837	med
chr1_100006035_100006125_+_ENSG00000283761.1:intron0004W01802	ENSG00000283761.1	ENSG00000283761	protein_coding	intron	chr1	100006035	100006125	+	3	90	0.0348485	0.0415222	0.0479979	4.72826	4.81977	4.98644	ENSG00000283761.1:intron0004W01802, ENSG00000283761.1:intron0004W01803, ENSG00000283761.1:intron0004W01804	med
chr1_100006355_100006405_+_ENSG00000117620.15:intron0006W01851	ENSG00000117620.15	SLC35A3	protein_coding	intron	chr1	100006355	100006405	+	1	50	0.0383155	0.0383155	0.0383155	4.81461	4.81461	4.81461	ENSG00000117620.15:intron0006W01851	med
chr1_100006355_100006405_+_ENSG00000283761.1:intron0004W01818	ENSG00000283761.1	ENSG00000283761	protein_coding	intron	chr1	100006355	100006405	+	1	50	0.0382799	0.0382799	0.0382799	4.81461	4.81461	4.81461	ENSG00000283761.1:intron0004W01818	med
chr1_100044289_100044359_+_ENSG00000283761.1:intron0009W03714	ENSG00000283761.1	ENSG00000283761	protein_coding	intron	chr1	100044289	100044359	+	2	70	0.046185	0.0463274	0.0464698	4.98275	4.98336	4.98398	ENSG00000283761.1:intron0009W03714, ENSG00000283761.1:intron0009W03715	high
chr1_100044316_100044366_+_ENSG00000156875.14:intron0001W00312	ENSG00000156875.14	MFSD14A	protein_coding	intron	chr1	100044316	100044366	+	1	50	0.0375877	0.0375877	0.0375877	5.16263	5.16263	5.16263	ENSG00000156875.14:intron0001W00312	high
chr1_100044789_100044919_+_ENSG00000283761.1:intron0009W03739	ENSG00000283761.1	ENSG00000283761	protein_coding	intron	chr1	100044789	100044919	+	5	130	0.0258538	0.0361787	0.0488712	4.92841	5.23481	5.50156	ENSG00000283761.1:intron0009W03739, ENSG00000283761.1:intron0009W03740, ENSG00000283761.1:intron0009W03741, ENSG00000283761.1:intron0009W03742, ENSG00000283761.1:intron0009W03743	med
chr1_100044816_100044906_+_ENSG00000156875.14:intron0001W00337	ENSG00000156875.14	MFSD14A	protein_coding	intron	chr1	100044816	100044906	+	3	90	0.0339033	0.0358013	0.0394578	5.11813	5.21344	5.26939	ENSG00000156875.14:intron0001W00337, ENSG00000156875.14:intron0001W00338, ENSG00000156875.14:intron0001W00339	med
chr1_100044976_100045126_+_ENSG00000156875.14:intron0001W00345	ENSG00000156875.14	MFSD14A	protein_coding	intron	chr1	100044976	100045126	+	6	150	0.0230347	0.0307798	0.0434918	5.03749	5.36696	5.59894	ENSG00000156875.14:intron0001W00345, ENSG00000156875.14:intron0001W00346, ENSG00000156875.14:intron0001W00347, ENSG00000156875.14:intron0001W00348, ENSG00000156875.14:intron0001W00349, ENSG00000156875.14:intron0001W00350	high
chr1_100044989_100045119_+_ENSG00000283761.1:intron0009W03749	ENSG00000283761.1	ENSG00000283761	protein_coding	intron	chr1	100044989	100045119	+	5	130	0.020726	0.02652	0.0382113	5.15934	5.50772	5.68416	ENSG00000283761.1:intron0009W03749, ENSG00000283761.1:intron0009W03750, ENSG00000283761.1:intron0009W03751, ENSG00000283761.1:intron0009W03752, ENSG00000283761.1:intron0009W03753	high
chr1_100045136_100045446_+_ENSG00000156875.14:intron0001W00353	ENSG00000156875.14	MFSD14A	protein_coding	intron	chr1	100045136	100045446	+	12	310	0.0128477	0.0315769	0.048926	4.92712	5.38966	6.0908	ENSG00000156875.14:intron0001W00353, ENSG00000156875.14:intron0001W00355, ENSG00000156875.14:intron0001W00356, ENSG00000156875.14:intron0001W00357, ENSG00000156875.14:intron0001W00359, ENSG00000156875.14:intron0001W00360, ENSG00000156875.14:intron0001W00361, ENSG00000156875.14:intron0001W00362, ENSG00000156875.14:intron0001W00363, ENSG00000156875.14:intron0001W00364, ENSG00000156875.14:intron0001W00365, ENSG00000156875.14:intron0001W00366	high
chr1_100045169_100045479_+_ENSG00000283761.1:intron0009W03758	ENSG00000283761.1	ENSG00000283761	protein_coding	intron	chr1	100045169	100045479	+	12	310	0.0132525	0.028709	0.0467077	4.9815	5.46048	6.06585	ENSG00000283761.1:intron0009W03758, ENSG00000283761.1:intron0009W03759, ENSG00000283761.1:intron0009W03760, ENSG00000283761.1:intron0009W03762, ENSG00000283761.1:intron0009W03763, ENSG00000283761.1:intron0009W03764, ENSG00000283761.1:intron0009W03765, ENSG00000283761.1:intron0009W03766, ENSG00000283761.1:intron0009W03767, ENSG00000283761.1:intron0009W03768, ENSG00000283761.1:intron0009W03769, ENSG00000283761.1:intron0009W03771	high
chr1_100045889_100045979_+_ENSG00000283761.1:intron0009W03794	ENSG00000283761.1	ENSG00000283761	protein_coding	intron	chr1	100045889	100045979	+	3	90	0.0299787	0.0368064	0.0445725	5.01522	5.19943	5.36783	ENSG00000283761.1:intron0009W03794, ENSG00000283761.1:intron0009W03795, ENSG00000283761.1:intron0009W03796	high
chr1_100045896_100045966_+_ENSG00000156875.14:intron0001W00391	ENSG00000156875.14	MFSD14A	protein_coding	intron	chr1	100045896	100045966	+	2	70	0.028404	0.0306792	0.0329544	5.28277	5.34681	5.41085	ENSG00000156875.14:intron0001W00391, ENSG00000156875.14:intron0001W00392	high
chr1_100046829_100046879_+_ENSG00000283761.1:intron0009W03841	ENSG00000283761.1	ENSG00000283761	protein_coding	intron	chr1	100046829	100046879	+	1	50	0.0464263	0.0464263	0.0464263	4.99145	4.99145	4.99145	ENSG00000283761.1:intron0009W03841	high
chr1_100046836_100046886_+_ENSG00000156875.14:intron0001W00438	ENSG00000156875.14	MFSD14A	protein_coding	intron	chr1	100046836	100046886	+	1	50	0.0491779	0.0491779	0.0491779	4.93754	4.93754	4.93754	ENSG00000156875.14:intron0001W00438	high
chr1_100046909_100046999_+_ENSG00000283761.1:intron0009W03845	ENSG00000283761.1	ENSG00000283761	protein_coding	intron	chr1	100046909	100046999	+	3	90	0.018878	0.0237057	0.0301441	5.36973	5.59704	5.78651	ENSG00000283761.1:intron0009W03845, ENSG00000283761.1:intron0009W03846, ENSG00000283761.1:intron0009W03847	high
chr1_100046916_100046986_+_ENSG00000156875.14:intron0001W00442	ENSG00000156875.14	MFSD14A	protein_coding	intron	chr1	100046916	100046986	+	2	70	0.0214313	0.0232515	0.0250716	5.52679	5.59877	5.67075	ENSG00000156875.14:intron0001W00442, ENSG00000156875.14:intron0001W00443	high
chr1_100088876_100089006_-_ENSG00000156876.10:intron0013W00267	ENSG00000156876.10	SASS6	protein_coding	intron	chr1	100088876	100089006	-	4	130	0.0230651	0.0344602	0.0488119	4.68187	5.03245	5.36408	ENSG00000156876.10:intron0013W00267, ENSG00000156876.10:intron0013W00268, ENSG00000156876.10:intron0013W00269, ENSG00000156876.10:intron0013W00271	high
chr1_100089276_100089406_-_ENSG00000156876.10:intron0013W00287	ENSG00000156876.10	SASS6	protein_coding	intron	chr1	100089276	100089406	-	4	130	0.0279909	0.0356884	0.0395237	4.86927	4.97253	5.18811	ENSG00000156876.10:intron0013W00287, ENSG00000156876.10:intron0013W00288, ENSG00000156876.10:intron0013W00289, ENSG00000156876.10:intron0013W00291	high
chr1_100089416_100089486_-_ENSG00000156876.10:intron0013W00294	ENSG00000156876.10	SASS6	protein_coding	intron	chr1	100089416	100089486	-	2	70	0.0400026	0.0435497	0.0470968	4.71434	4.78975	4.86515	ENSG00000156876.10:intron0013W00294, ENSG00000156876.10:intron0013W00295	med
chr1_100089556_100089646_-_ENSG00000156876.10:intron0013W00301	ENSG00000156876.10	SASS6	protein_coding	intron	chr1	100089556	100089646	-	3	90	0.0343917	0.0371548	0.0422184	4.81461	4.93385	5.00544	ENSG00000156876.10:intron0013W00301, ENSG00000156876.10:intron0013W00302, ENSG00000156876.10:intron0013W00303	high
chr1_100090896_100091006_-_ENSG00000156876.10:intron0013W00368	ENSG00000156876.10	SASS6	protein_coding	intron	chr1	100090896	100091006	-	3	110	0.0159503	0.0246112	0.0348485	4.98768	5.34593	5.68416	ENSG00000156876.10:intron0013W00368, ENSG00000156876.10:intron0013W00370, ENSG00000156876.10:intron0013W00371	high
chr1_100091496_100091546_-_ENSG00000156876.10:intron0013W00398	ENSG00000156876.10	SASS6	protein_coding	intron	chr1	100091496	100091546	-	1	50	0.0197145	0.0197145	0.0197145	5.50497	5.50497	5.50497	ENSG00000156876.10:intron0013W00398	high
chr1_100094956_100095026_-_ENSG00000156876.10:intron0013W00571	ENSG00000156876.10	SASS6	protein_coding	intron	chr1	100094956	100095026	-	2	70	0.0475376	0.0482044	0.0488712	4.68032	4.6958	4.71128	ENSG00000156876.10:intron0013W00571, ENSG00000156876.10:intron0013W00572	high
chr1_100095776_100095846_-_ENSG00000156876.10:intron0013W00612	ENSG00000156876.10	SASS6	protein_coding	intron	chr1	100095776	100095846	-	2	70	0.0452956	0.0453057	0.0453158	4.74609	4.74609	4.74609	ENSG00000156876.10:intron0013W00612, ENSG00000156876.10:intron0013W00613	high
chr1_100095936_100096106_-_ENSG00000156876.10:intron0013W00620	ENSG00000156876.10	SASS6	protein_coding	intron	chr1	100095936	100096106	-	7	170	0.0195114	0.0322594	0.0408211	4.86374	5.09498	5.50753	ENSG00000156876.10:intron0013W00620, ENSG00000156876.10:intron0013W00621, ENSG00000156876.10:intron0013W00622, ENSG00000156876.10:intron0013W00623, ENSG00000156876.10:intron0013W00624, ENSG00000156876.10:intron0013W00625, ENSG00000156876.10:intron0013W00626	high
chr1_100096176_100096326_-_ENSG00000156876.10:intron0013W00632	ENSG00000156876.10	SASS6	protein_coding	intron	chr1	100096176	100096326	-	5	150	0.018878	0.0300703	0.038536	4.89649	5.16373	5.5433	ENSG00000156876.10:intron0013W00632, ENSG00000156876.10:intron0013W00633, ENSG00000156876.10:intron0013W00635, ENSG00000156876.10:intron0013W00636, ENSG00000156876.10:intron0013W00637	high
chr1_100096336_100096426_-_ENSG00000156876.10:intron0013W00640	ENSG00000156876.10	SASS6	protein_coding	intron	chr1	100096336	100096426	-	3	90	0.0311729	0.0378781	0.0492342	4.69454	4.93877	5.08908	ENSG00000156876.10:intron0013W00640, ENSG00000156876.10:intron0013W00641, ENSG00000156876.10:intron0013W00642	high
chr1_100096516_100096566_-_ENSG00000156876.10:intron0013W00649	ENSG00000156876.10	SASS6	protein_coding	intron	chr1	100096516	100096566	-	1	50	0.0293654	0.0293654	0.0293654	5.15709	5.15709	5.15709	ENSG00000156876.10:intron0013W00649	high
chr1_100097336_100097426_-_ENSG00000156876.10:intron0013W00690	ENSG00000156876.10	SASS6	protein_coding	intron	chr1	100097336	100097426	-	3	90	0.0359575	0.0367179	0.0382113	4.89649	4.93563	4.95583	ENSG00000156876.10:intron0013W00690, ENSG00000156876.10:intron0013W00691, ENSG00000156876.10:intron0013W00692	high
chr1_100112703_100112813_-_ENSG00000156876.10:intron0007W01458	ENSG00000156876.10	SASS6	protein_coding	intron	chr1	100112703	100112813	-	4	110	0.0320891	0.038981	0.0452956	4.75497	4.89829	5.06759	ENSG00000156876.10:intron0007W01458, ENSG00000156876.10:intron0007W01459, ENSG00000156876.10:intron0007W01460, ENSG00000156876.10:intron0007W01461	med
chr1_100112863_100112933_-_ENSG00000156876.10:intron0007W01466	ENSG00000156876.10	SASS6	protein_coding	intron	chr1	100112863	100112933	-	2	70	0.0398918	0.0419387	0.0439855	4.7757	4.82043	4.86515	ENSG00000156876.10:intron0007W01466, ENSG00000156876.10:intron0007W01467	med
chr1_100112963_100113093_-_ENSG00000156876.10:intron0007W01471	ENSG00000156876.10	SASS6	protein_coding	intron	chr1	100112963	100113093	-	5	130	0.0170739	0.0255975	0.0339033	5.014	5.30256	5.62942	ENSG00000156876.10:intron0007W01471, ENSG00000156876.10:intron0007W01472, ENSG00000156876.10:intron0007W01473, ENSG00000156876.10:intron0007W01474, ENSG00000156876.10:intron0007W01475	high
chr1_100113203_100113353_-_ENSG00000156876.10:intron0007W01483	ENSG00000156876.10	SASS6	protein_coding	intron	chr1	100113203	100113353	-	6	150	0.0118776	0.0224459	0.0380179	4.92184	5.44156	5.92841	ENSG00000156876.10:intron0007W01483, ENSG00000156876.10:intron0007W01484, ENSG00000156876.10:intron0007W01485, ENSG00000156876.10:intron0007W01486, ENSG00000156876.10:intron0007W01487, ENSG00000156876.10:intron0007W01488	high
chr1_100113703_100113793_-_ENSG00000156876.10:intron0007W01508	ENSG00000156876.10	SASS6	protein_coding	intron	chr1	100113703	100113793	-	3	90	0.0359336	0.0406143	0.0436909	4.78148	4.85003	4.95961	ENSG00000156876.10:intron0007W01508, ENSG00000156876.10:intron0007W01509, ENSG00000156876.10:intron0007W01510	high
chr1_100113843_100113933_-_ENSG00000156876.10:intron0007W01515	ENSG00000156876.10	SASS6	protein_coding	intron	chr1	100113843	100113933	-	3	90	0.0350381	0.0384613	0.0439746	4.77716	4.90356	4.9815	ENSG00000156876.10:intron0007W01515, ENSG00000156876.10:intron0007W01516, ENSG00000156876.10:intron0007W01517	high
chr1_100141799_100141869_+_ENSG00000122435.11:intron0006W00431	ENSG00000122435.11	TRMT13	protein_coding	intron	chr1	100141799	100141869	+	2	70	0.0259333	0.0298128	0.0336923	5.03144	5.16068	5.28992	ENSG00000122435.11:intron0006W00431, ENSG00000122435.11:intron0006W00432	high
chr1_100141959_100142009_+_ENSG00000122435.11:intron0006W00439	ENSG00000122435.11	TRMT13	protein_coding	intron	chr1	100141959	100142009	+	1	50	0.0394578	0.0394578	0.0394578	4.87464	4.87464	4.87464	ENSG00000122435.11:intron0006W00439	high
chr1_100142039_100142169_+_ENSG00000122435.11:intron0006W00443	ENSG00000122435.11	TRMT13	protein_coding	intron	chr1	100142039	100142169	+	5	130	0.0208126	0.0345865	0.0470016	4.71736	5.03705	5.46297	ENSG00000122435.11:intron0006W00443, ENSG00000122435.11:intron0006W00444, ENSG00000122435.11:intron0006W00445, ENSG00000122435.11:intron0006W00446, ENSG00000122435.11:intron0006W00447	high
chr1_100142459_100142569_+_ENSG00000122435.11:intron0006W00464	ENSG00000122435.11	TRMT13	protein_coding	intron	chr1	100142459	100142569	+	4	110	0.0142615	0.0305607	0.0470016	4.71886	5.20995	5.78503	ENSG00000122435.11:intron0006W00464, ENSG00000122435.11:intron0006W00465, ENSG00000122435.11:intron0006W00466, ENSG00000122435.11:intron0006W00467	high
chr1_100142599_100142709_+_ENSG00000122435.11:intron0006W00471	ENSG00000122435.11	TRMT13	protein_coding	intron	chr1	100142599	100142709	+	4	110	0.015328	0.0286522	0.0470016	4.71736	5.26167	5.71955	ENSG00000122435.11:intron0006W00471, ENSG00000122435.11:intron0006W00472, ENSG00000122435.11:intron0006W00473, ENSG00000122435.11:intron0006W00474	high
chr1_100897251_100897301_+_ENSG00000162695.12:intron0002W00059	ENSG00000162695.12	SLC30A7	protein_coding	intron	chr1	100897251	100897301	+	1	50	0.0382113	0.0382113	0.0382113	4.90308	4.90308	4.90308	ENSG00000162695.12:intron0002W00059	high
chr1_100904511_100904581_+_ENSG00000162695.12:intron0002W00422	ENSG00000162695.12	SLC30A7	protein_coding	intron	chr1	100904511	100904581	+	2	70	0.0370277	0.0411617	0.0452956	4.74609	4.83661	4.92712	ENSG00000162695.12:intron0002W00422, ENSG00000162695.12:intron0002W00423	high
chr1_100904611_100904661_+_ENSG00000162695.12:intron0002W00427	ENSG00000162695.12	SLC30A7	protein_coding	intron	chr1	100904611	100904661	+	1	50	0.0408211	0.0408211	0.0408211	4.84151	4.84151	4.84151	ENSG00000162695.12:intron0002W00427	high
chr1_100904891_100905061_+_ENSG00000162695.12:intron0002W00441	ENSG00000162695.12	SLC30A7	protein_coding	intron	chr1	100904891	100905061	+	7	170	0.0221676	0.0317957	0.0439746	4.77716	5.0996	5.40353	ENSG00000162695.12:intron0002W00441, ENSG00000162695.12:intron0002W00442, ENSG00000162695.12:intron0002W00443, ENSG00000162695.12:intron0002W00444, ENSG00000162695.12:intron0002W00445, ENSG00000162695.12:intron0002W00446, ENSG00000162695.12:intron0002W00447	high
chr1_100905331_100905421_+_ENSG00000162695.12:intron0002W00463	ENSG00000162695.12	SLC30A7	protein_coding	intron	chr1	100905331	100905421	+	3	90	0.0182514	0.0268662	0.0370277	4.93226	5.26716	5.57495	ENSG00000162695.12:intron0002W00463, ENSG00000162695.12:intron0002W00464, ENSG00000162695.12:intron0002W00465	high
chr1_100905911_100905981_+_ENSG00000162695.12:intron0002W00492	ENSG00000162695.12	SLC30A7	protein_coding	intron	chr1	100905911	100905981	+	2	70	0.0272553	0.0284286	0.029602	5.13556	5.17226	5.20896	ENSG00000162695.12:intron0002W00492, ENSG00000162695.12:intron0002W00493	med
chr1_100905991_100906061_+_ENSG00000162695.12:intron0002W00496	ENSG00000162695.12	SLC30A7	protein_coding	intron	chr1	100905991	100906061	+	2	70	0.0382113	0.0426064	0.0470016	4.71585	4.80815	4.90046	ENSG00000162695.12:intron0002W00496, ENSG00000162695.12:intron0002W00497	med
chr1_100906091_100906221_+_ENSG00000162695.12:intron0002W00501	ENSG00000162695.12	SLC30A7	protein_coding	intron	chr1	100906091	100906221	+	5	130	0.0311973	0.0394771	0.0436909	4.78148	4.88111	5.096	ENSG00000162695.12:intron0002W00501, ENSG00000162695.12:intron0002W00502, ENSG00000162695.12:intron0002W00503, ENSG00000162695.12:intron0002W00504, ENSG00000162695.12:intron0002W00505	med
chr1_100934041_100934131_+_ENSG00000162695.12:intron0008W01898	ENSG00000162695.12	SLC30A7	protein_coding	intron	chr1	100934041	100934131	+	3	90	0.0241977	0.0298629	0.0394578	4.87329	5.15423	5.32739	ENSG00000162695.12:intron0008W01898, ENSG00000162695.12:intron0008W01899, ENSG00000162695.12:intron0008W01900	high
chr1_100934161_100934211_+_ENSG00000162695.12:intron0008W01904	ENSG00000162695.12	SLC30A7	protein_coding	intron	chr1	100934161	100934211	+	1	50	0.0488119	0.0488119	0.0488119	4.68652	4.68652	4.68652	ENSG00000162695.12:intron0008W01904	high
chr1_100945761_100945851_+_ENSG00000162695.12:intron0008W02484	ENSG00000162695.12	SLC30A7	protein_coding	intron	chr1	100945761	100945851	+	3	90	0.0359978	0.0421057	0.0462995	4.57819	4.70111	4.87329	ENSG00000162695.12:intron0008W02484, ENSG00000162695.12:intron0008W02485, ENSG00000162695.12:intron0008W02486	high
chr1_100946461_100946591_+_ENSG00000162695.12:intron0008W02519	ENSG00000162695.12	SLC30A7	protein_coding	intron	chr1	100946461	100946591	+	4	130	0.014622	0.0289798	0.0419909	4.81321	5.18163	5.68191	ENSG00000162695.12:intron0008W02519, ENSG00000162695.12:intron0008W02521, ENSG00000162695.12:intron0008W02522, ENSG00000162695.12:intron0008W02523	med
chr1_100946721_100946791_+_ENSG00000162695.12:intron0008W02532	ENSG00000162695.12	SLC30A7	protein_coding	intron	chr1	100946721	100946791	+	2	70	0.0206098	0.0210779	0.021546	5.40166	5.42038	5.43909	ENSG00000162695.12:intron0008W02532, ENSG00000162695.12:intron0008W02533	high
chr1_100947061_100947111_+_ENSG00000162695.12:intron0008W02549	ENSG00000162695.12	SLC30A7	protein_coding	intron	chr1	100947061	100947111	+	1	50	0.0452956	0.0452956	0.0452956	4.75051	4.75051	4.75051	ENSG00000162695.12:intron0008W02549	med
chr1_100947521_100947571_+_ENSG00000162695.12:intron0008W02572	ENSG00000162695.12	SLC30A7	protein_coding	intron	chr1	100947521	100947571	+	1	50	0.0399801	0.0399801	0.0399801	4.78005	4.78005	4.78005	ENSG00000162695.12:intron0008W02572	high
chr1_100948481_100948551_+_ENSG00000162695.12:intron0008W02620	ENSG00000162695.12	SLC30A7	protein_coding	intron	chr1	100948481	100948551	+	2	70	0.0398551	0.0398745	0.0398939	4.78005	4.78076	4.78148	ENSG00000162695.12:intron0008W02620, ENSG00000162695.12:intron0008W02621	high
chr1_100949181_100949231_+_ENSG00000162695.12:intron0008W02655	ENSG00000162695.12	SLC30A7	protein_coding	intron	chr1	100949181	100949231	+	1	50	0.0370277	0.0370277	0.0370277	4.86374	4.86374	4.86374	ENSG00000162695.12:intron0008W02655	high
chr1_101009547_101009617_-_ENSG00000117543.22:intron0003W00996	ENSG00000117543.22	DPH5	protein_coding	intron	chr1	101009547	101009617	-	2	70	0.0329544	0.034991	0.0370277	4.92841	4.98354	5.03867	ENSG00000117543.22:intron0003W00996, ENSG00000117543.22:intron0003W00997	high
chr1_101020178_101020328_-_ENSG00000117543.22:intron0001W01527	ENSG00000117543.22	DPH5	protein_coding	intron	chr1	101020178	101020328	-	5	150	0.0206278	0.0366961	0.047012	4.71434	5.10134	5.49422	ENSG00000117543.22:intron0001W01527, ENSG00000117543.22:intron0001W01529, ENSG00000117543.22:intron0001W01530, ENSG00000117543.22:intron0001W01531, ENSG00000117543.22:intron0001W01532	high
chr1_101020518_101020588_-_ENSG00000117543.22:intron0001W01544	ENSG00000117543.22	DPH5	protein_coding	intron	chr1	101020518	101020588	-	2	70	0.0446927	0.04721	0.0497274	4.67555	4.72413	4.77271	ENSG00000117543.22:intron0001W01544, ENSG00000117543.22:intron0001W01545	high
chr1_101020678_101020748_-_ENSG00000117543.22:intron0001W01552	ENSG00000117543.22	DPH5	protein_coding	intron	chr1	101020678	101020748	-	2	70	0.0311729	0.0335532	0.0359336	4.96087	5.02785	5.09482	ENSG00000117543.22:intron0001W01552, ENSG00000117543.22:intron0001W01553	high
chr1_10106643_10106733_+_ENSG00000130939.20:intron0008W03691	ENSG00000130939.20	UBE4B	protein_coding	intron	chr1	10106643	10106733	+	3	90	0.0259855	0.0271851	0.0288861	5.17819	5.22085	5.25384	ENSG00000130939.20:intron0008W03691, ENSG00000130939.20:intron0008W03692, ENSG00000130939.20:intron0008W03693	high
chr1_10107163_10107221_+_ENSG00000130939.20:intron0008W03717	ENSG00000130939.20	UBE4B	protein_coding	intron	chr1	10107163	10107221	+	2	58	0.0341557	0.0408987	0.0476417	4.53365	4.72974	4.92583	ENSG00000130939.20:intron0008W03717, ENSG00000130939.20:intron0008W03718	high
chr1_10212278_10212388_+_ENSG00000054523.19:intron0002W00086	ENSG00000054523.19	KIF1B	protein_coding	intron	chr1	10212278	10212388	+	4	110	0.0271664	0.0322019	0.0409724	4.8513	5.07642	5.21632	ENSG00000054523.19:intron0002W00086, ENSG00000054523.19:intron0002W00087, ENSG00000054523.19:intron0002W00088, ENSG00000054523.19:intron0002W00089	high
chr1_10241594_10241664_+_ENSG00000054523.19:intron0004W01552	ENSG00000054523.19	KIF1B	protein_coding	intron	chr1	10241594	10241664	+	2	70	0.0303611	0.0387056	0.0470501	4.71434	4.91343	5.11252	ENSG00000054523.19:intron0004W01552, ENSG00000054523.19:intron0004W01553	high
chr1_10241754_10241884_+_ENSG00000054523.19:intron0004W01560	ENSG00000054523.19	KIF1B	protein_coding	intron	chr1	10241754	10241884	+	3	130	0.0422184	0.0454537	0.0488469	4.69288	4.75263	4.81891	ENSG00000054523.19:intron0004W01560, ENSG00000054523.19:intron0004W01562, ENSG00000054523.19:intron0004W01564	med
chr1_10241974_10242044_+_ENSG00000054523.19:intron0004W01571	ENSG00000054523.19	KIF1B	protein_coding	intron	chr1	10241974	10242044	+	2	70	0.0348485	0.0418302	0.0488119	4.68342	4.83432	4.98521	ENSG00000054523.19:intron0004W01571, ENSG00000054523.19:intron0004W01572	high
chr1_10242134_10242184_+_ENSG00000054523.19:intron0004W01579	ENSG00000054523.19	KIF1B	protein_coding	intron	chr1	10242134	10242184	+	1	50	0.0408211	0.0408211	0.0408211	4.84288	4.84288	4.84288	ENSG00000054523.19:intron0004W01579	high
chr1_10242254_10242324_+_ENSG00000054523.19:intron0004W01585	ENSG00000054523.19	KIF1B	protein_coding	intron	chr1	10242254	10242324	+	2	70	0.0265846	0.0337029	0.0408211	4.84563	5.04222	5.23881	ENSG00000054523.19:intron0004W01585, ENSG00000054523.19:intron0004W01586	high
chr1_103486070_103486160_-_ENSG00000224613.7:intron0001W03505	ENSG00000224613.7	ENSG00000224613	lncRNA	intron	chr1	103486070	103486160	-	3	90	0.000343288	0.000966277	0.00183438	6.95841	7.26046	7.57881	ENSG00000224613.7:intron0001W03505, ENSG00000224613.7:intron0001W03506, ENSG00000224613.7:intron0001W03507	high
chr1_103530662_103530712_+_ENSG00000185946.16:intron0002W00250	ENSG00000185946.16	RNPC3	protein_coding	intron	chr1	103530662	103530712	+	1	50	0.0359336	0.0359336	0.0359336	4.95709	4.95709	4.95709	ENSG00000185946.16:intron0002W00250	high
chr1_103531162_103531212_+_ENSG00000185946.16:intron0002W00275	ENSG00000185946.16	RNPC3	protein_coding	intron	chr1	103531162	103531212	+	1	50	0.0465137	0.0465137	0.0465137	4.54248	4.54248	4.54248	ENSG00000185946.16:intron0002W00275	med
chr1_103531482_103531572_+_ENSG00000185946.16:intron0002W00291	ENSG00000185946.16	RNPC3	protein_coding	intron	chr1	103531482	103531572	+	3	90	0.017032	0.024058	0.0309436	5.10907	5.35297	5.63021	ENSG00000185946.16:intron0002W00291, ENSG00000185946.16:intron0002W00292, ENSG00000185946.16:intron0002W00293	med
chr1_103531702_103531792_+_ENSG00000185946.16:intron0002W00302	ENSG00000185946.16	RNPC3	protein_coding	intron	chr1	103531702	103531792	+	3	90	0.0210876	0.0326355	0.0436909	4.71128	5.06785	5.45836	ENSG00000185946.16:intron0002W00302, ENSG00000185946.16:intron0002W00303, ENSG00000185946.16:intron0002W00304	high
chr1_103531842_103531892_+_ENSG00000185946.16:intron0002W00309	ENSG00000185946.16	RNPC3	protein_coding	intron	chr1	103531842	103531892	+	1	50	0.0488712	0.0488712	0.0488712	4.50049	4.50049	4.50049	ENSG00000185946.16:intron0002W00309	high
chr1_103532082_103532152_+_ENSG00000185946.16:intron0002W00321	ENSG00000185946.16	RNPC3	protein_coding	intron	chr1	103532082	103532152	+	2	70	0.0259333	0.0336408	0.0413483	4.64707	4.91545	5.18383	ENSG00000185946.16:intron0002W00321, ENSG00000185946.16:intron0002W00322	high
chr1_103532282_103532352_+_ENSG00000185946.16:intron0002W00331	ENSG00000185946.16	RNPC3	protein_coding	intron	chr1	103532282	103532352	+	2	70	0.0441816	0.0451833	0.046185	4.74156	4.75863	4.7757	ENSG00000185946.16:intron0002W00331, ENSG00000185946.16:intron0002W00332	high
chr1_10507361_10507431_+_ENSG00000142655.13:intron0003W01755	ENSG00000142655.13	PEX14	protein_coding	intron	chr1	10507361	10507431	+	2	70	0.0234606	0.0277748	0.0320891	5.06177	5.21052	5.35928	ENSG00000142655.13:intron0003W01755, ENSG00000142655.13:intron0003W01756	high
chr1_108175973_108176023_-_ENSG00000085491.17:intron0004W02098	ENSG00000085491.17	SLC25A24	protein_coding	intron	chr1	108175973	108176023	-	1	50	0.0488119	0.0488119	0.0488119	4.68652	4.68652	4.68652	ENSG00000085491.17:intron0004W02098	high
chr1_108178273_108178323_-_ENSG00000085491.17:intron0004W02213	ENSG00000085491.17	SLC25A24	protein_coding	intron	chr1	108178273	108178323	-	1	50	0.0414209	0.0414209	0.0414209	4.83595	4.83595	4.83595	ENSG00000085491.17:intron0004W02213	high
chr1_108178353_108178403_-_ENSG00000085491.17:intron0004W02217	ENSG00000085491.17	SLC25A24	protein_coding	intron	chr1	108178353	108178403	-	1	50	0.0470501	0.0470501	0.0470501	4.71282	4.71282	4.71282	ENSG00000085491.17:intron0004W02217	high
chr1_108178913_108179003_-_ENSG00000085491.17:intron0004W02245	ENSG00000085491.17	SLC25A24	protein_coding	intron	chr1	108178913	108179003	-	2	90	0.047012	0.0470311	0.0470501	4.6422	4.68361	4.72503	ENSG00000085491.17:intron0004W02245, ENSG00000085491.17:intron0004W02247	med
chr1_108179033_108179083_-_ENSG00000085491.17:intron0004W02251	ENSG00000085491.17	SLC25A24	protein_coding	intron	chr1	108179033	108179083	-	1	50	0.0470815	0.0470815	0.0470815	4.72346	4.72346	4.72346	ENSG00000085491.17:intron0004W02251	med
chr1_108697336_108697406_+_ENSG00000134186.12:exon0005W00253	ENSG00000134186.12	PRPF38B	protein_coding	exon	chr1	108697336	108697406	+	2	70	0.0346084	0.0355519	0.0364955	4.92319	4.93694	4.95069	ENSG00000134186.12:exon0005W00253, ENSG00000134186.12:exon0005W00254	med
chr1_108700221_108700311_+_ENSG00000134186.12:exon0007W00397	ENSG00000134186.12	PRPF38B	protein_coding	exon	chr1	108700221	108700311	+	3	90	0.0394578	0.0425759	0.0488119	4.68652	4.81105	4.87735	ENSG00000134186.12:exon0007W00397, ENSG00000134186.12:exon0007W00398, ENSG00000134186.12:exon0007W00399	med
chr1_108700361_108700411_+_ENSG00000134186.12:exon0007W00404	ENSG00000134186.12	PRPF38B	protein_coding	exon	chr1	108700361	108700411	+	1	50	0.0484672	0.0484672	0.0484672	3.30614	3.30614	3.30614	ENSG00000134186.12:exon0007W00404	med
chr1_108764845_108764935_+_ENSG00000116266.11:intron0007W00908	ENSG00000116266.11	STXBP3	protein_coding	intron	chr1	108764845	108764935	+	3	90	0.0287527	0.0379864	0.0492636	4.69454	4.94319	5.17029	ENSG00000116266.11:intron0007W00908, ENSG00000116266.11:intron0007W00909, ENSG00000116266.11:intron0007W00910	high
chr1_108877974_108878044_+_ENSG00000121957.15:intron0003W00134	ENSG00000121957.15	GPSM2	protein_coding	intron	chr1	108877974	108878044	+	2	70	0.0370277	0.042553	0.0480782	4.5318	4.69777	4.86374	ENSG00000121957.15:intron0003W00134, ENSG00000121957.15:intron0003W00135	high
chr1_108926443_108926513_-_ENSG00000121940.17:exon0015W02229	ENSG00000121940.17	CLCC1	protein_coding	exon	chr1	108926443	108926513	-	2	70	0.0348485	0.0392293	0.04361	5.03986	5.13933	5.23881	ENSG00000121940.17:exon0015W02229, ENSG00000121940.17:exon0015W02230	high
chr1_108926448_108926518_-_ENSG00000162641.20:intron0001W05527	ENSG00000162641.20	AKNAD1	protein_coding	intron	chr1	108926448	108926518	-	2	70	0.037303	0.0421999	0.0470968	4.95835	5.0632	5.16806	ENSG00000162641.20:intron0001W05527, ENSG00000162641.20:intron0001W05528	high
chr1_109100192_109100612_+_ENSG00000278249.1:exon0001W00001	ENSG00000278249.1	SCARNA2	scaRNA	exon	chr1	109100192	109100612	+	20	420	7.56741e-40	0.00846099	0.0332695	1.54062	3.23893	4.29836	ENSG00000278249.1:exon0001W00001, ENSG00000278249.1:exon0001W00002, ENSG00000278249.1:exon0001W00003, ENSG00000278249.1:exon0001W00004, ENSG00000278249.1:exon0001W00005, ENSG00000278249.1:exon0001W00006, ENSG00000278249.1:exon0001W00007, ENSG00000278249.1:exon0001W00008, ENSG00000278249.1:exon0001W00009, ENSG00000278249.1:exon0001W00010, ENSG00000278249.1:exon0001W00011, ENSG00000278249.1:exon0001W00012, ENSG00000278249.1:exon0001W00013, ENSG00000278249.1:exon0001W00014, ENSG00000278249.1:exon0001W00015, ENSG00000278249.1:exon0001W00016, ENSG00000278249.1:exon0001W00017, ENSG00000278249.1:exon0001W00018, ENSG00000278249.1:exon0001W00019, ENSG00000278249.1:exon0001W00020	med
chr1_109100192_109100619_+_ENSG00000270066.3:exon0001W00001	ENSG00000270066.3	ENSG00000270066	lncRNA	exon	chr1	109100192	109100619	+	20	427	7.56741e-40	0.0084543	0.0329777	1.54062	3.23893	4.29836	ENSG00000270066.3:exon0001W00001, ENSG00000270066.3:exon0001W00002, ENSG00000270066.3:exon0001W00003, ENSG00000270066.3:exon0001W00004, ENSG00000270066.3:exon0001W00005, ENSG00000270066.3:exon0001W00006, ENSG00000270066.3:exon0001W00007, ENSG00000270066.3:exon0001W00008, ENSG00000270066.3:exon0001W00009, ENSG00000270066.3:exon0001W00010, ENSG00000270066.3:exon0001W00011, ENSG00000270066.3:exon0001W00012, ENSG00000270066.3:exon0001W00013, ENSG00000270066.3:exon0001W00014, ENSG00000270066.3:exon0001W00015, ENSG00000270066.3:exon0001W00016, ENSG00000270066.3:exon0001W00017, ENSG00000270066.3:exon0001W00018, ENSG00000270066.3:exon0001W00019, ENSG00000270066.3:exon0001W00020	med
chr1_109214766_109214836_+_ENSG00000031698.13:exon0002W00044	ENSG00000031698.13	SARS1	protein_coding	exon	chr1	109214766	109214836	+	2	70	0.0368603	0.0413174	0.0457745	3.48113	3.97295	4.46477	ENSG00000031698.13:exon0002W00044, ENSG00000031698.13:exon0002W00045	high
chr1_109214946_109215423_+_ENSG00000031698.13:exon0002W00053	ENSG00000031698.13	SARS1	protein_coding	exon	chr1	109214946	109215423	+	20	477	0.00723892	0.0282576	0.0488119	4.68965	5.24179	6.13776	ENSG00000031698.13:exon0002W00053, ENSG00000031698.13:exon0002W00054, ENSG00000031698.13:exon0002W00055, ENSG00000031698.13:exon0002W00056, ENSG00000031698.13:exon0002W00057, ENSG00000031698.13:exon0002W00058, ENSG00000031698.13:exon0002W00059, ENSG00000031698.13:exon0002W00060, ENSG00000031698.13:exon0002W00061, ENSG00000031698.13:intron0002W00063, ENSG00000031698.13:intron0002W00064, ENSG00000031698.13:intron0002W00065, ENSG00000031698.13:intron0002W00066, ENSG00000031698.13:intron0002W00067, ENSG00000031698.13:intron0002W00068, ENSG00000031698.13:intron0002W00070, ENSG00000031698.13:intron0002W00071, ENSG00000031698.13:intron0002W00072, ENSG00000031698.13:intron0002W00073, ENSG00000031698.13:intron0002W00074	high
chr1_109220413_109220523_+_ENSG00000031698.13:intron0002W00326	ENSG00000031698.13	SARS1	protein_coding	intron	chr1	109220413	109220523	+	4	110	0.0329544	0.037989	0.0457262	4.74309	4.91965	5.0363	ENSG00000031698.13:intron0002W00326, ENSG00000031698.13:intron0002W00327, ENSG00000031698.13:intron0002W00328, ENSG00000031698.13:intron0002W00329	high
chr1_109331381_109331431_-_ENSG00000134243.12:intron0016W01091	ENSG00000134243.12	SORT1	protein_coding	intron	chr1	109331381	109331431	-	1	50	0.0454383	0.0454383	0.0454383	4.7446	4.7446	4.7446	ENSG00000134243.12:intron0016W01091	med
chr1_109389429_109389479_-_ENSG00000134243.12:intron0005W03995	ENSG00000134243.12	SORT1	protein_coding	intron	chr1	109389429	109389479	-	1	50	0.0452956	0.0452956	0.0452956	4.74904	4.74904	4.74904	ENSG00000134243.12:intron0005W03995	high
chr1_109413295_109413525_-_ENSG00000143106.13:intron0005W00714	ENSG00000143106.13	PSMA5	protein_coding	intron	chr1	109413295	109413525	-	9	230	0.0179862	0.0342866	0.0470016	4.60396	4.99625	5.59169	ENSG00000143106.13:intron0005W00714, ENSG00000143106.13:intron0005W00715, ENSG00000143106.13:intron0005W00716, ENSG00000143106.13:intron0005W00717, ENSG00000143106.13:intron0005W00718, ENSG00000143106.13:intron0005W00720, ENSG00000143106.13:intron0005W00721, ENSG00000143106.13:intron0005W00722, ENSG00000143106.13:intron0005W00723	high
chr1_109413555_109413625_-_ENSG00000143106.13:intron0005W00727	ENSG00000143106.13	PSMA5	protein_coding	intron	chr1	109413555	109413625	-	2	70	0.0348485	0.0353911	0.0359336	4.96214	4.97429	4.98644	ENSG00000143106.13:intron0005W00727, ENSG00000143106.13:intron0005W00728	high
chr1_109413675_109413805_-_ENSG00000143106.13:intron0005W00733	ENSG00000143106.13	PSMA5	protein_coding	intron	chr1	109413675	109413805	-	5	130	0.0259536	0.0357681	0.0461685	4.74	4.9956	5.2641	ENSG00000143106.13:intron0005W00733, ENSG00000143106.13:intron0005W00734, ENSG00000143106.13:intron0005W00735, ENSG00000143106.13:intron0005W00736, ENSG00000143106.13:intron0005W00737	high
chr1_109414555_109414665_-_ENSG00000143106.13:intron0005W00777	ENSG00000143106.13	PSMA5	protein_coding	intron	chr1	109414555	109414665	-	3	110	0.0409724	0.0451765	0.0488119	4.68187	4.76193	4.86083	ENSG00000143106.13:intron0005W00777, ENSG00000143106.13:intron0005W00778, ENSG00000143106.13:intron0005W00780	high
chr1_109593204_109593254_+_ENSG00000065135.12:exon0009W02229	ENSG00000065135.12	GNAI3	protein_coding	exon	chr1	109593204	109593254	+	1	50	0.0465749	0.0465749	0.0465749	4.74	4.74	4.74	ENSG00000065135.12:exon0009W02229	high
chr1_11022623_11022713_+_ENSG00000120948.19:exon0010W00516	ENSG00000120948.19	TARDBP	protein_coding	exon	chr1	11022623	11022713	+	3	90	0.0184854	0.028485	0.0343369	3.5232	4.52792	5.39974	ENSG00000120948.19:exon0010W00516, ENSG00000120948.19:exon0010W00517, ENSG00000120948.19:exon0010W00518	med
chr1_11023103_11023153_+_ENSG00000120948.19:exon0010W00540	ENSG00000120948.19	TARDBP	protein_coding	exon	chr1	11023103	11023153	+	1	50	0.0428279	0.0428279	0.0428279	2.76674	2.76674	2.76674	ENSG00000120948.19:exon0010W00540	med
chr1_11023363_11023493_+_ENSG00000120948.19:exon0010W00553	ENSG00000120948.19	TARDBP	protein_coding	exon	chr1	11023363	11023493	+	5	130	0.00623077	0.0232583	0.04424	2.20108	3.53064	5.01038	ENSG00000120948.19:exon0010W00553, ENSG00000120948.19:exon0010W00554, ENSG00000120948.19:exon0010W00555, ENSG00000120948.19:exon0010W00556, ENSG00000120948.19:exon0010W00557	med
chr1_11023503_11023613_+_ENSG00000120948.19:exon0010W00560	ENSG00000120948.19	TARDBP	protein_coding	exon	chr1	11023503	11023613	+	4	110	0.0057623	0.0128443	0.0184854	2.71939	2.98846	3.30354	ENSG00000120948.19:exon0010W00560, ENSG00000120948.19:exon0010W00561, ENSG00000120948.19:exon0010W00562, ENSG00000120948.19:exon0010W00563	med
chr1_11023643_11023713_+_ENSG00000120948.19:exon0010W00567	ENSG00000120948.19	TARDBP	protein_coding	exon	chr1	11023643	11023713	+	2	70	0.0152949	0.0301978	0.0451007	4.49614	5.07761	5.65909	ENSG00000120948.19:exon0010W00567, ENSG00000120948.19:exon0010W00568	med
chr1_11024643_11024713_+_ENSG00000120948.19:exon0010W00617	ENSG00000120948.19	TARDBP	protein_coding	exon	chr1	11024643	11024713	+	2	70	0.0170105	0.0171893	0.0173682	5.61863	5.62559	5.63255	ENSG00000120948.19:exon0010W00617, ENSG00000120948.19:exon0010W00618	med
chr1_110344370_110344420_+_ENSG00000162775.17:intron0001W00294	ENSG00000162775.17	RBM15	protein_coding	intron	chr1	110344370	110344420	+	1	50	0.0303611	0.0303611	0.0303611	5.04104	5.04104	5.04104	ENSG00000162775.17:intron0001W00294	high
chr1_110344450_110344540_+_ENSG00000162775.17:intron0001W00298	ENSG00000162775.17	RBM15	protein_coding	intron	chr1	110344450	110344540	+	3	90	0.0257386	0.0344717	0.0428279	4.80468	5.02202	5.27371	ENSG00000162775.17:intron0001W00298, ENSG00000162775.17:intron0001W00299, ENSG00000162775.17:intron0001W00300	med
chr1_110351727_110351777_+_ENSG00000224699.10:intron0001W00232	ENSG00000224699.10	LAMTOR5-AS1	lncRNA	intron	chr1	110351727	110351777	+	1	50	0.0488119	0.0488119	0.0488119	4.68187	4.68187	4.68187	ENSG00000224699.10:intron0001W00232	high
chr1_110354267_110354317_+_ENSG00000224699.10:intron0001W00359	ENSG00000224699.10	LAMTOR5-AS1	lncRNA	intron	chr1	110354267	110354317	+	1	50	0.0452956	0.0452956	0.0452956	4.76961	4.76961	4.76961	ENSG00000224699.10:intron0001W00359	high
chr1_110356191_110357261_+_ENSG00000224699.10:intron0002W00455	ENSG00000224699.10	LAMTOR5-AS1	lncRNA	intron	chr1	110356191	110357261	+	49	1070	1.73489e-05	0.0141808	0.0467088	3.78227	5.96524	8.50434	ENSG00000224699.10:intron0002W00455, ENSG00000224699.10:intron0002W00456, ENSG00000224699.10:intron0002W00458, ENSG00000224699.10:intron0002W00459, ENSG00000224699.10:intron0002W00460, ENSG00000224699.10:intron0002W00461, ENSG00000224699.10:intron0002W00462, ENSG00000224699.10:intron0002W00463, ENSG00000224699.10:intron0002W00464, ENSG00000224699.10:intron0002W00466, ENSG00000224699.10:intron0002W00467, ENSG00000224699.10:intron0002W00468, ENSG00000224699.10:intron0002W00469, ENSG00000224699.10:intron0002W00470, ENSG00000224699.10:intron0002W00471, ENSG00000224699.10:intron0002W00472, ENSG00000224699.10:intron0002W00473, ENSG00000224699.10:intron0002W00474, ENSG00000224699.10:intron0002W00475, ENSG00000224699.10:intron0002W00476, ENSG00000224699.10:intron0002W00477, ENSG00000224699.10:intron0002W00478, ENSG00000224699.10:intron0002W00479, ENSG00000224699.10:intron0002W00480, ENSG00000224699.10:intron0002W00481, ENSG00000224699.10:intron0002W00482, ENSG00000224699.10:intron0002W00483, ENSG00000224699.10:intron0002W00484, ENSG00000224699.10:intron0002W00485, ENSG00000224699.10:intron0002W00487, ENSG00000224699.10:intron0002W00488, ENSG00000224699.10:intron0002W00489, ENSG00000224699.10:intron0002W00490, ENSG00000224699.10:intron0002W00491, ENSG00000224699.10:intron0002W00492, ENSG00000224699.10:intron0002W00493, ENSG00000224699.10:intron0002W00494, ENSG00000224699.10:intron0002W00495, ENSG00000224699.10:intron0002W00496, ENSG00000224699.10:intron0002W00497, ENSG00000224699.10:intron0002W00498, ENSG00000224699.10:intron0002W00499, ENSG00000224699.10:intron0002W00500, ENSG00000224699.10:intron0002W00501, ENSG00000224699.10:intron0002W00502, ENSG00000224699.10:intron0002W00503, ENSG00000224699.10:intron0002W00504, ENSG00000224699.10:intron0002W00505, ENSG00000224699.10:intron0002W00506	high
chr1_110357271_110357501_+_ENSG00000224699.10:intron0002W00509	ENSG00000224699.10	LAMTOR5-AS1	lncRNA	intron	chr1	110357271	110357501	+	9	230	0.00322784	0.0127736	0.0265875	5.12118	5.9988	6.7774	ENSG00000224699.10:intron0002W00509, ENSG00000224699.10:intron0002W00510, ENSG00000224699.10:intron0002W00511, ENSG00000224699.10:intron0002W00512, ENSG00000224699.10:intron0002W00513, ENSG00000224699.10:intron0002W00514, ENSG00000224699.10:intron0002W00516, ENSG00000224699.10:intron0002W00517, ENSG00000224699.10:intron0002W00518	high
chr1_110357831_110357921_+_ENSG00000224699.10:intron0002W00537	ENSG00000224699.10	LAMTOR5-AS1	lncRNA	intron	chr1	110357831	110357921	+	3	90	0.0197003	0.0284106	0.0440008	4.80014	5.24316	5.50242	ENSG00000224699.10:intron0002W00537, ENSG00000224699.10:intron0002W00538, ENSG00000224699.10:intron0002W00539	med
chr1_110358391_110358441_+_ENSG00000224699.10:intron0002W00565	ENSG00000224699.10	LAMTOR5-AS1	lncRNA	intron	chr1	110358391	110358441	+	1	50	0.0436909	0.0436909	0.0436909	4.78729	4.78729	4.78729	ENSG00000224699.10:intron0002W00565	med
chr1_110360631_110360701_+_ENSG00000224699.10:intron0002W00677	ENSG00000224699.10	LAMTOR5-AS1	lncRNA	intron	chr1	110360631	110360701	+	2	70	0.0265846	0.0293369	0.0320891	4.98892	5.11334	5.23776	ENSG00000224699.10:intron0002W00677, ENSG00000224699.10:intron0002W00678	med
chr1_110361831_110361881_+_ENSG00000224699.10:intron0002W00737	ENSG00000224699.10	LAMTOR5-AS1	lncRNA	intron	chr1	110361831	110361881	+	1	50	0.0408211	0.0408211	0.0408211	4.84702	4.84702	4.84702	ENSG00000224699.10:intron0002W00737	med
chr1_110363871_110363961_+_ENSG00000224699.10:intron0002W00839	ENSG00000224699.10	LAMTOR5-AS1	lncRNA	intron	chr1	110363871	110363961	+	3	90	0.0294961	0.0394942	0.0452956	4.75198	4.89127	5.13889	ENSG00000224699.10:intron0002W00839, ENSG00000224699.10:intron0002W00840, ENSG00000224699.10:intron0002W00841	med
chr1_110364471_110364561_+_ENSG00000224699.10:intron0002W00869	ENSG00000224699.10	LAMTOR5-AS1	lncRNA	intron	chr1	110364471	110364561	+	3	90	0.0215928	0.0258279	0.0294961	4.95835	5.15589	5.34346	ENSG00000224699.10:intron0002W00869, ENSG00000224699.10:intron0002W00870, ENSG00000224699.10:intron0002W00871	med
chr1_110365211_110365281_+_ENSG00000224699.10:intron0002W00906	ENSG00000224699.10	LAMTOR5-AS1	lncRNA	intron	chr1	110365211	110365281	+	2	70	0.0339033	0.0374379	0.0409724	4.65184	4.79012	4.92841	ENSG00000224699.10:intron0002W00906, ENSG00000224699.10:intron0002W00907	med
chr1_110365391_110365801_+_ENSG00000224699.10:intron0002W00915	ENSG00000224699.10	LAMTOR5-AS1	lncRNA	intron	chr1	110365391	110365801	+	17	410	0.0044615	0.0288816	0.0488119	4.39925	5.21427	6.60647	ENSG00000224699.10:intron0002W00915, ENSG00000224699.10:intron0002W00916, ENSG00000224699.10:intron0002W00917, ENSG00000224699.10:intron0002W00918, ENSG00000224699.10:intron0002W00919, ENSG00000224699.10:intron0002W00920, ENSG00000224699.10:intron0002W00921, ENSG00000224699.10:intron0002W00922, ENSG00000224699.10:intron0002W00923, ENSG00000224699.10:intron0002W00924, ENSG00000224699.10:intron0002W00925, ENSG00000224699.10:intron0002W00927, ENSG00000224699.10:intron0002W00929, ENSG00000224699.10:intron0002W00930, ENSG00000224699.10:intron0002W00931, ENSG00000224699.10:intron0002W00932, ENSG00000224699.10:intron0002W00933	high
chr1_110368591_110368641_+_ENSG00000224699.10:intron0002W01075	ENSG00000224699.10	LAMTOR5-AS1	lncRNA	intron	chr1	110368591	110368641	+	1	50	0.0436909	0.0436909	0.0436909	4.78436	4.78436	4.78436	ENSG00000224699.10:intron0002W01075	high
chr1_110369611_110369761_+_ENSG00000224699.10:intron0002W01126	ENSG00000224699.10	LAMTOR5-AS1	lncRNA	intron	chr1	110369611	110369761	+	6	150	0.0174474	0.0210534	0.0303611	5.117	5.44866	5.61069	ENSG00000224699.10:intron0002W01126, ENSG00000224699.10:intron0002W01127, ENSG00000224699.10:intron0002W01128, ENSG00000224699.10:intron0002W01129, ENSG00000224699.10:intron0002W01130, ENSG00000224699.10:intron0002W01131	med
chr1_110369811_110369881_+_ENSG00000224699.10:intron0002W01136	ENSG00000224699.10	LAMTOR5-AS1	lncRNA	intron	chr1	110369811	110369881	+	2	70	0.0163239	0.0208474	0.0253708	5.28481	5.48064	5.67646	ENSG00000224699.10:intron0002W01136, ENSG00000224699.10:intron0002W01137	med
chr1_110369891_110370181_+_ENSG00000224699.10:intron0002W01140	ENSG00000224699.10	LAMTOR5-AS1	lncRNA	intron	chr1	110369891	110370181	+	12	290	0.00201945	0.0229378	0.0488119	4.3979	5.52402	6.97693	ENSG00000224699.10:intron0002W01140, ENSG00000224699.10:intron0002W01142, ENSG00000224699.10:intron0002W01143, ENSG00000224699.10:intron0002W01144, ENSG00000224699.10:intron0002W01145, ENSG00000224699.10:intron0002W01146, ENSG00000224699.10:intron0002W01147, ENSG00000224699.10:intron0002W01148, ENSG00000224699.10:intron0002W01149, ENSG00000224699.10:intron0002W01150, ENSG00000224699.10:intron0002W01151, ENSG00000224699.10:intron0002W01152	high
chr1_110370291_110370361_+_ENSG00000224699.10:intron0002W01160	ENSG00000224699.10	LAMTOR5-AS1	lncRNA	intron	chr1	110370291	110370361	+	2	70	0.0300795	0.0380439	0.0460083	4.98768	5.17967	5.37167	ENSG00000224699.10:intron0002W01160, ENSG00000224699.10:intron0002W01161	med
chr1_110370293_110370343_+_ENSG00000273373.1:exon0001W00008	ENSG00000273373.1	ENSG00000273373	lncRNA	exon	chr1	110370293	110370343	+	1	50	0.0439855	0.0439855	0.0439855	5.014	5.014	5.014	ENSG00000273373.1:exon0001W00008	med
chr1_110370411_110370621_+_ENSG00000224699.10:intron0002W01166	ENSG00000224699.10	LAMTOR5-AS1	lncRNA	intron	chr1	110370411	110370621	+	9	210	0.00747324	0.0188712	0.0401176	5.11024	5.86251	6.48451	ENSG00000224699.10:intron0002W01166, ENSG00000224699.10:intron0002W01167, ENSG00000224699.10:intron0002W01168, ENSG00000224699.10:intron0002W01169, ENSG00000224699.10:intron0002W01170, ENSG00000224699.10:intron0002W01171, ENSG00000224699.10:intron0002W01172, ENSG00000224699.10:intron0002W01173, ENSG00000224699.10:intron0002W01174	med
chr1_110370413_110370603_+_ENSG00000273373.1:exon0001W00014	ENSG00000273373.1	ENSG00000273373	lncRNA	exon	chr1	110370413	110370603	+	8	190	0.00707469	0.0171439	0.0266453	5.4691	5.92534	6.52297	ENSG00000273373.1:exon0001W00014, ENSG00000273373.1:exon0001W00015, ENSG00000273373.1:exon0001W00016, ENSG00000273373.1:exon0001W00017, ENSG00000273373.1:exon0001W00018, ENSG00000273373.1:exon0001W00019, ENSG00000273373.1:exon0001W00020, ENSG00000273373.1:exon0001W00021	med
chr1_110370671_110370781_+_ENSG00000224699.10:intron0002W01179	ENSG00000224699.10	LAMTOR5-AS1	lncRNA	intron	chr1	110370671	110370781	+	3	110	0.0339033	0.0353393	0.0382113	5.14331	5.22278	5.26304	ENSG00000224699.10:intron0002W01179, ENSG00000224699.10:intron0002W01181, ENSG00000224699.10:intron0002W01182	med
chr1_110370673_110370783_+_ENSG00000273373.1:exon0001W00027	ENSG00000273373.1	ENSG00000273373	lncRNA	exon	chr1	110370673	110370783	+	3	110	0.0330573	0.0352526	0.03653	5.19239	5.22356	5.28481	ENSG00000273373.1:exon0001W00027, ENSG00000273373.1:exon0001W00029, ENSG00000273373.1:exon0001W00030	med
chr1_110370931_110371181_+_ENSG00000224699.10:intron0002W01192	ENSG00000224699.10	LAMTOR5-AS1	lncRNA	intron	chr1	110370931	110371181	+	11	250	0.00651947	0.0179646	0.0461685	4.98521	5.92128	6.57648	ENSG00000224699.10:intron0002W01192, ENSG00000224699.10:intron0002W01193, ENSG00000224699.10:intron0002W01194, ENSG00000224699.10:intron0002W01195, ENSG00000224699.10:intron0002W01196, ENSG00000224699.10:intron0002W01197, ENSG00000224699.10:intron0002W01198, ENSG00000224699.10:intron0002W01199, ENSG00000224699.10:intron0002W01200, ENSG00000224699.10:intron0002W01201, ENSG00000224699.10:intron0002W01202	high
chr1_110370933_110371183_+_ENSG00000273373.1:exon0001W00040	ENSG00000273373.1	ENSG00000273373	lncRNA	exon	chr1	110370933	110371183	+	11	250	0.0061569	0.0183094	0.0474732	4.95835	5.91799	6.62076	ENSG00000273373.1:exon0001W00040, ENSG00000273373.1:exon0001W00041, ENSG00000273373.1:exon0001W00042, ENSG00000273373.1:exon0001W00043, ENSG00000273373.1:exon0001W00044, ENSG00000273373.1:exon0001W00045, ENSG00000273373.1:exon0001W00046, ENSG00000273373.1:exon0001W00047, ENSG00000273373.1:exon0001W00048, ENSG00000273373.1:exon0001W00049, ENSG00000273373.1:exon0001W00050	high
chr1_110371193_110371323_+_ENSG00000273373.1:exon0001W00053	ENSG00000273373.1	ENSG00000273373	lncRNA	exon	chr1	110371193	110371323	+	5	130	0.0146722	0.0329062	0.0436909	5.0339	5.33983	5.98149	ENSG00000273373.1:exon0001W00053, ENSG00000273373.1:exon0001W00054, ENSG00000273373.1:exon0001W00055, ENSG00000273373.1:exon0001W00056, ENSG00000273373.1:exon0001W00057	high
chr1_110371211_110371321_+_ENSG00000224699.10:intron0002W01206	ENSG00000224699.10	LAMTOR5-AS1	lncRNA	intron	chr1	110371211	110371321	+	4	110	0.0300031	0.0354574	0.0408211	5.09136	5.22622	5.36973	ENSG00000224699.10:intron0002W01206, ENSG00000224699.10:intron0002W01207, ENSG00000224699.10:intron0002W01208, ENSG00000224699.10:intron0002W01209	high
chr1_110371431_110371561_+_ENSG00000224699.10:intron0002W01217	ENSG00000224699.10	LAMTOR5-AS1	lncRNA	intron	chr1	110371431	110371561	+	4	130	0.0313284	0.0377152	0.0470016	4.72155	5.11	5.32254	ENSG00000224699.10:intron0002W01217, ENSG00000224699.10:intron0002W01218, ENSG00000224699.10:intron0002W01219, ENSG00000224699.10:intron0002W01221	med
chr1_110371433_110371563_+_ENSG00000273373.1:exon0001W00065	ENSG00000273373.1	ENSG00000273373	lncRNA	exon	chr1	110371433	110371563	+	5	130	0.0250943	0.0385457	0.0479612	4.69723	5.0643	5.52342	ENSG00000273373.1:exon0001W00065, ENSG00000273373.1:exon0001W00066, ENSG00000273373.1:exon0001W00067, ENSG00000273373.1:exon0001W00068, ENSG00000273373.1:exon0001W00069	high
chr1_110371591_110371661_+_ENSG00000224699.10:intron0002W01225	ENSG00000224699.10	LAMTOR5-AS1	lncRNA	intron	chr1	110371591	110371661	+	2	70	0.0153363	0.0185469	0.0217574	5.64557	5.79292	5.94027	ENSG00000224699.10:intron0002W01225, ENSG00000224699.10:intron0002W01226	med
chr1_110371593_110371663_+_ENSG00000273373.1:exon0001W00073	ENSG00000273373.1	ENSG00000273373	lncRNA	exon	chr1	110371593	110371663	+	2	70	0.0149596	0.0186651	0.0223705	5.62863	5.79836	5.96809	ENSG00000273373.1:exon0001W00073, ENSG00000273373.1:exon0001W00074	med
chr1_1108031_1108081_-_ENSG00000131591.18:intron0002W01311	ENSG00000131591.18	C1orf159	protein_coding	intron	chr1	1108031	1108081	-	1	50	0.0340564	0.0340564	0.0340564	4.93754	4.93754	4.93754	ENSG00000131591.18:intron0002W01311	med
chr1_1108151_1108201_-_ENSG00000131591.18:intron0002W01317	ENSG00000131591.18	C1orf159	protein_coding	intron	chr1	1108151	1108201	-	1	50	0.0408211	0.0408211	0.0408211	4.84563	4.84563	4.84563	ENSG00000131591.18:intron0002W01317	med
chr1_1108451_1108501_-_ENSG00000131591.18:intron0002W01332	ENSG00000131591.18	C1orf159	protein_coding	intron	chr1	1108451	1108501	-	1	50	0.0429284	0.0429284	0.0429284	4.72346	4.72346	4.72346	ENSG00000131591.18:intron0002W01332	med
chr1_1108511_1108561_-_ENSG00000131591.18:intron0002W01335	ENSG00000131591.18	C1orf159	protein_coding	intron	chr1	1108511	1108561	-	1	50	0.0445811	0.0445811	0.0445811	4.68652	4.68652	4.68652	ENSG00000131591.18:intron0002W01335	high
chr1_111154633_111154763_+_ENSG00000134255.15:intron0005W00751	ENSG00000134255.15	CEPT1	protein_coding	intron	chr1	111154633	111154763	+	4	130	0.0177364	0.0272776	0.0379447	4.90308	5.24432	5.6022	ENSG00000134255.15:intron0005W00751, ENSG00000134255.15:intron0005W00752, ENSG00000134255.15:intron0005W00753, ENSG00000134255.15:intron0005W00755	high
chr1_111154833_111154923_+_ENSG00000134255.15:intron0005W00761	ENSG00000134255.15	CEPT1	protein_coding	intron	chr1	111154833	111154923	+	3	90	0.0284273	0.0341697	0.0382113	4.92046	5.03273	5.20006	ENSG00000134255.15:intron0005W00761, ENSG00000134255.15:intron0005W00762, ENSG00000134255.15:intron0005W00763	high
chr1_111154933_111155063_+_ENSG00000134255.15:intron0005W00766	ENSG00000134255.15	CEPT1	protein_coding	intron	chr1	111154933	111155063	+	5	130	0.0272553	0.0373567	0.0471262	4.72663	4.94685	5.21001	ENSG00000134255.15:intron0005W00766, ENSG00000134255.15:intron0005W00767, ENSG00000134255.15:intron0005W00768, ENSG00000134255.15:intron0005W00769, ENSG00000134255.15:intron0005W00770	high
chr1_111155113_111155263_+_ENSG00000134255.15:intron0005W00775	ENSG00000134255.15	CEPT1	protein_coding	intron	chr1	111155113	111155263	+	6	150	0.0253708	0.0303225	0.0359336	4.95961	5.12704	5.27778	ENSG00000134255.15:intron0005W00775, ENSG00000134255.15:intron0005W00776, ENSG00000134255.15:intron0005W00777, ENSG00000134255.15:intron0005W00778, ENSG00000134255.15:intron0005W00779, ENSG00000134255.15:intron0005W00780	high
chr1_111155533_111155583_+_ENSG00000134255.15:intron0005W00796	ENSG00000134255.15	CEPT1	protein_coding	intron	chr1	111155533	111155583	+	1	50	0.0373635	0.0373635	0.0373635	4.84014	4.84014	4.84014	ENSG00000134255.15:intron0005W00796	med
chr1_111156053_111156123_+_ENSG00000134255.15:intron0005W00822	ENSG00000134255.15	CEPT1	protein_coding	intron	chr1	111156053	111156123	+	2	70	0.0370277	0.0376195	0.0382113	4.9044	4.91769	4.93098	ENSG00000134255.15:intron0005W00822, ENSG00000134255.15:intron0005W00823	high
chr1_111156193_111156263_+_ENSG00000134255.15:intron0005W00829	ENSG00000134255.15	CEPT1	protein_coding	intron	chr1	111156193	111156263	+	2	70	0.0419909	0.0454014	0.0488119	4.68652	4.74986	4.81321	ENSG00000134255.15:intron0005W00829, ENSG00000134255.15:intron0005W00830	high
chr1_111156413_111156503_+_ENSG00000134255.15:intron0005W00840	ENSG00000134255.15	CEPT1	protein_coding	intron	chr1	111156413	111156503	+	3	90	0.0444162	0.0453496	0.0463371	4.54595	4.66047	4.75051	ENSG00000134255.15:intron0005W00840, ENSG00000134255.15:intron0005W00841, ENSG00000134255.15:intron0005W00842	high
chr1_111184190_111184240_+_ENSG00000134255.15:exon0013W02227	ENSG00000134255.15	CEPT1	protein_coding	exon	chr1	111184190	111184240	+	1	50	0.0469086	0.0469086	0.0469086	3.95564	3.95564	3.95564	ENSG00000134255.15:exon0013W02227	high
chr1_111440209_111440299_-_ENSG00000116455.14:exon0011W00017	ENSG00000116455.14	WDR77	protein_coding	exon	chr1	111440209	111440299	-	3	90	0.0405459	0.044434	0.0483261	4.952	5.02302	5.10789	ENSG00000116455.14:exon0011W00017, ENSG00000116455.14:exon0011W00018, ENSG00000116455.14:exon0011W00019	high
chr1_111440225_111440295_-_ENSG00000243960.1:intron0001W00080	ENSG00000243960.1	ENSG00000243960	lncRNA	intron	chr1	111440225	111440295	-	2	70	0.0363631	0.0387564	0.0411496	5.08563	5.14458	5.20354	ENSG00000243960.1:intron0001W00080, ENSG00000243960.1:intron0001W00081	high
chr1_111440949_111441039_-_ENSG00000116455.14:exon0011W00054	ENSG00000116455.14	WDR77	protein_coding	exon	chr1	111440949	111441039	-	3	90	0.0159701	0.0234322	0.0287527	2.22608	3.60827	5.50497	ENSG00000116455.14:exon0011W00054, ENSG00000116455.14:exon0011W00055, ENSG00000116455.14:exon0011W00056	med
chr1_111440951_111441041_-_ENSG00000243960.1:exon0001W00116	ENSG00000243960.1	ENSG00000243960	lncRNA	exon	chr1	111440951	111441041	-	3	90	0.0155411	0.0239426	0.0320891	2.18569	3.52231	5.56127	ENSG00000243960.1:exon0001W00116, ENSG00000243960.1:exon0001W00117, ENSG00000243960.1:exon0001W00118	med
chr1_111633163_111633213_+_ENSG00000116473.15:intron0003W04549	ENSG00000116473.15	RAP1A	protein_coding	intron	chr1	111633163	111633213	+	1	50	0.0488469	0.0488469	0.0488469	4.68032	4.68032	4.68032	ENSG00000116473.15:intron0003W04549	high
chr1_112617946_112618006_-_ENSG00000007341.19:intron0005W04725	ENSG00000007341.19	ST7L	protein_coding	intron	chr1	112617946	112618006	-	2	60	0.0470016	0.0470016	0.0470016	4.55125	4.55215	4.55306	ENSG00000007341.19:intron0005W04725, ENSG00000007341.19:intron0005W04726	high
chr1_112670291_112670421_+_ENSG00000116489.13:exon0011W02524	ENSG00000116489.13	CAPZA1	protein_coding	exon	chr1	112670291	112670421	+	5	130	0.0230651	0.0356004	0.0488119	2.51111	3.89531	5.0363	ENSG00000116489.13:exon0011W02524, ENSG00000116489.13:exon0011W02525, ENSG00000116489.13:exon0011W02526, ENSG00000116489.13:exon0011W02527, ENSG00000116489.13:exon0011W02528	med
chr1_112671411_112671461_+_ENSG00000116489.13:exon0011W02580	ENSG00000116489.13	CAPZA1	protein_coding	exon	chr1	112671411	112671461	+	1	50	0.0470016	0.0470016	0.0470016	4.71886	4.71886	4.71886	ENSG00000116489.13:exon0011W02580	med
chr1_112912686_112912736_-_ENSG00000155380.13:exon0009W00043	ENSG00000155380.13	SLC16A1	protein_coding	exon	chr1	112912686	112912736	-	1	50	0.0474085	0.0474085	0.0474085	4.73678	4.73678	4.73678	ENSG00000155380.13:exon0009W00043	med
chr1_112912766_112912816_-_ENSG00000155380.13:exon0009W00047	ENSG00000155380.13	SLC16A1	protein_coding	exon	chr1	112912766	112912816	-	1	50	0.0287527	0.0287527	0.0287527	5.16587	5.16587	5.16587	ENSG00000155380.13:exon0009W00047	med
chr1_112912866_112912916_-_ENSG00000155380.13:exon0009W00052	ENSG00000155380.13	SLC16A1	protein_coding	exon	chr1	112912866	112912916	-	1	50	0.0427362	0.0427362	0.0427362	4.80614	4.80614	4.80614	ENSG00000155380.13:exon0009W00052	med
chr1_112913626_112913696_-_ENSG00000155380.13:exon0009W00090	ENSG00000155380.13	SLC16A1	protein_coding	exon	chr1	112913626	112913696	-	2	70	0.0393856	0.0403986	0.0414117	3.44437	4.00318	4.56198	ENSG00000155380.13:exon0009W00090, ENSG00000155380.13:exon0009W00091	high
chr1_112917385_112917435_-_ENSG00000155380.13:exon0008W00278	ENSG00000155380.13	SLC16A1	protein_coding	exon	chr1	112917385	112917435	-	1	50	0.0259536	0.0259536	0.0259536	5.25176	5.25176	5.25176	ENSG00000155380.13:exon0008W00278	high
chr1_112922049_112922099_-_ENSG00000155380.13:exon0007W00511	ENSG00000155380.13	SLC16A1	protein_coding	exon	chr1	112922049	112922099	-	1	50	0.047012	0.047012	0.047012	4.72191	4.72191	4.72191	ENSG00000155380.13:exon0007W00511	med
chr1_112952956_112953006_-_ENSG00000155380.13:intron0003W02056	ENSG00000155380.13	SLC16A1	protein_coding	intron	chr1	112952956	112953006	-	1	50	0.0406817	0.0406817	0.0406817	4.77271	4.77271	4.77271	ENSG00000155380.13:intron0003W02056	high
chr1_113074085_113074175_+_ENSG00000198799.12:intron0001W00045	ENSG00000198799.12	LRIG2	protein_coding	intron	chr1	113074085	113074175	+	3	90	0.0279909	0.0353885	0.0470016	4.71886	4.99942	5.18917	ENSG00000198799.12:intron0001W00045, ENSG00000198799.12:intron0001W00046, ENSG00000198799.12:intron0001W00047	high
chr1_113125514_113125564_+_ENSG00000198799.12:exon0019W02615	ENSG00000198799.12	LRIG2	protein_coding	exon	chr1	113125514	113125564	+	1	50	0.0488469	0.0488469	0.0488469	4.68187	4.68187	4.68187	ENSG00000198799.12:exon0019W02615	high
chr1_113125654_113125724_+_ENSG00000198799.12:exon0019W02622	ENSG00000198799.12	LRIG2	protein_coding	exon	chr1	113125654	113125724	+	2	70	0.0339033	0.0349185	0.0359336	4.95961	4.9862	5.01279	ENSG00000198799.12:exon0019W02622, ENSG00000198799.12:exon0019W02623	high
chr1_113125734_113126004_+_ENSG00000198799.12:exon0019W02626	ENSG00000198799.12	LRIG2	protein_coding	exon	chr1	113125734	113126004	+	12	270	0.00748584	0.0198387	0.0370277	3.46969	5.30514	6.28447	ENSG00000198799.12:exon0019W02626, ENSG00000198799.12:exon0019W02627, ENSG00000198799.12:exon0019W02628, ENSG00000198799.12:exon0019W02629, ENSG00000198799.12:exon0019W02630, ENSG00000198799.12:exon0019W02631, ENSG00000198799.12:exon0019W02632, ENSG00000198799.12:exon0019W02633, ENSG00000198799.12:exon0019W02634, ENSG00000198799.12:exon0019W02635, ENSG00000198799.12:exon0019W02636, ENSG00000198799.12:exon0019W02637	high
chr1_113127034_113127084_+_ENSG00000198799.12:exon0019W02691	ENSG00000198799.12	LRIG2	protein_coding	exon	chr1	113127034	113127084	+	1	50	0.0370277	0.0370277	0.0370277	4.93487	4.93487	4.93487	ENSG00000198799.12:exon0019W02691	high
chr1_113128294_113128364_+_ENSG00000198799.12:exon0019W02754	ENSG00000198799.12	LRIG2	protein_coding	exon	chr1	113128294	113128364	+	2	70	0.0453314	0.0470789	0.0488264	4.68187	4.71398	4.74609	ENSG00000198799.12:exon0019W02754, ENSG00000198799.12:exon0019W02755	med
chr1_113128554_113128604_+_ENSG00000198799.12:exon0019W02767	ENSG00000198799.12	LRIG2	protein_coding	exon	chr1	113128554	113128604	+	1	50	0.0422184	0.0422184	0.0422184	4.81461	4.81461	4.81461	ENSG00000198799.12:exon0019W02767	high
chr1_113391609_113391819_+_ENSG00000081026.19:intron0001W00056	ENSG00000081026.19	MAGI3	protein_coding	intron	chr1	113391609	113391819	+	9	210	0.0295405	0.0388049	0.0492636	4.67875	4.91031	5.13668	ENSG00000081026.19:intron0001W00056, ENSG00000081026.19:intron0001W00057, ENSG00000081026.19:intron0001W00058, ENSG00000081026.19:intron0001W00059, ENSG00000081026.19:intron0001W00060, ENSG00000081026.19:intron0001W00061, ENSG00000081026.19:intron0001W00062, ENSG00000081026.19:intron0001W00063, ENSG00000081026.19:intron0001W00064	med
chr1_113391849_113392419_+_ENSG00000081026.19:intron0001W00068	ENSG00000081026.19	MAGI3	protein_coding	intron	chr1	113391849	113392419	+	24	570	0.00589188	0.0245147	0.0486712	4.68342	5.42768	6.43761	ENSG00000081026.19:intron0001W00068, ENSG00000081026.19:intron0001W00069, ENSG00000081026.19:intron0001W00070, ENSG00000081026.19:intron0001W00071, ENSG00000081026.19:intron0001W00072, ENSG00000081026.19:intron0001W00073, ENSG00000081026.19:intron0001W00074, ENSG00000081026.19:intron0001W00075, ENSG00000081026.19:intron0001W00076, ENSG00000081026.19:intron0001W00077, ENSG00000081026.19:intron0001W00078, ENSG00000081026.19:intron0001W00079, ENSG00000081026.19:intron0001W00080, ENSG00000081026.19:intron0001W00082, ENSG00000081026.19:intron0001W00083, ENSG00000081026.19:intron0001W00084, ENSG00000081026.19:intron0001W00085, ENSG00000081026.19:intron0001W00086, ENSG00000081026.19:intron0001W00087, ENSG00000081026.19:intron0001W00088, ENSG00000081026.19:intron0001W00090, ENSG00000081026.19:intron0001W00091, ENSG00000081026.19:intron0001W00093, ENSG00000081026.19:intron0001W00094	high
chr1_113392649_113392719_+_ENSG00000081026.19:intron0001W00108	ENSG00000081026.19	MAGI3	protein_coding	intron	chr1	113392649	113392719	+	2	70	0.0431044	0.0444153	0.0457262	4.74309	4.77389	4.80468	ENSG00000081026.19:intron0001W00108, ENSG00000081026.19:intron0001W00109	high
chr1_113392929_113393019_+_ENSG00000081026.19:intron0001W00122	ENSG00000081026.19	MAGI3	protein_coding	intron	chr1	113392929	113393019	+	3	90	0.0339033	0.039571	0.0488119	4.68652	4.85753	5.01279	ENSG00000081026.19:intron0001W00122, ENSG00000081026.19:intron0001W00123, ENSG00000081026.19:intron0001W00124	high
chr1_113394149_113394239_+_ENSG00000081026.19:intron0001W00183	ENSG00000081026.19	MAGI3	protein_coding	intron	chr1	113394149	113394239	+	3	90	0.0321345	0.0366756	0.0436909	4.77861	4.92163	5.06177	ENSG00000081026.19:intron0001W00183, ENSG00000081026.19:intron0001W00184, ENSG00000081026.19:intron0001W00185	high
chr1_113394249_113394579_+_ENSG00000081026.19:intron0001W00188	ENSG00000081026.19	MAGI3	protein_coding	intron	chr1	113394249	113394579	+	15	330	0.0124606	0.026166	0.0394578	4.87195	5.29138	5.89717	ENSG00000081026.19:intron0001W00188, ENSG00000081026.19:intron0001W00189, ENSG00000081026.19:intron0001W00190, ENSG00000081026.19:intron0001W00191, ENSG00000081026.19:intron0001W00192, ENSG00000081026.19:intron0001W00193, ENSG00000081026.19:intron0001W00194, ENSG00000081026.19:intron0001W00195, ENSG00000081026.19:intron0001W00196, ENSG00000081026.19:intron0001W00197, ENSG00000081026.19:intron0001W00198, ENSG00000081026.19:intron0001W00199, ENSG00000081026.19:intron0001W00200, ENSG00000081026.19:intron0001W00201, ENSG00000081026.19:intron0001W00202	high
chr1_113402409_113402479_+_ENSG00000081026.19:intron0001W00596	ENSG00000081026.19	MAGI3	protein_coding	intron	chr1	113402409	113402479	+	2	70	0.031017	0.0323234	0.0336298	5.03144	5.06967	5.10789	ENSG00000081026.19:intron0001W00596, ENSG00000081026.19:intron0001W00597	high
chr1_113413115_113413185_+_ENSG00000081026.19:intron0002W01131	ENSG00000081026.19	MAGI3	protein_coding	intron	chr1	113413115	113413185	+	2	70	0.0373927	0.0378682	0.0383437	4.81603	4.83222	4.84842	ENSG00000081026.19:intron0002W01131, ENSG00000081026.19:intron0002W01132	high
chr1_113413495_113413545_+_ENSG00000081026.19:intron0002W01150	ENSG00000081026.19	MAGI3	protein_coding	intron	chr1	113413495	113413545	+	1	50	0.0294961	0.0294961	0.0294961	5.13668	5.13668	5.13668	ENSG00000081026.19:intron0002W01150	high
chr1_113413695_113413765_+_ENSG00000081026.19:intron0002W01160	ENSG00000081026.19	MAGI3	protein_coding	intron	chr1	113413695	113413765	+	2	70	0.024594	0.0270673	0.0295405	4.95583	5.09422	5.23261	ENSG00000081026.19:intron0002W01160, ENSG00000081026.19:intron0002W01161	med
chr1_113413915_113413985_+_ENSG00000081026.19:intron0002W01171	ENSG00000081026.19	MAGI3	protein_coding	intron	chr1	113413915	113413985	+	2	70	0.0363217	0.0396135	0.0429053	4.71736	4.79331	4.86927	ENSG00000081026.19:intron0002W01171, ENSG00000081026.19:intron0002W01172	high
chr1_113414115_113414185_+_ENSG00000081026.19:intron0002W01181	ENSG00000081026.19	MAGI3	protein_coding	intron	chr1	113414115	113414185	+	2	70	0.00933489	0.0109633	0.0125917	5.88693	5.96919	6.05144	ENSG00000081026.19:intron0002W01181, ENSG00000081026.19:intron0002W01182	high
chr1_113414615_113414725_+_ENSG00000081026.19:intron0002W01206	ENSG00000081026.19	MAGI3	protein_coding	intron	chr1	113414615	113414725	+	4	110	0.0166694	0.0294867	0.0436909	4.78436	5.19274	5.65411	ENSG00000081026.19:intron0002W01206, ENSG00000081026.19:intron0002W01207, ENSG00000081026.19:intron0002W01208, ENSG00000081026.19:intron0002W01209	high
chr1_113421855_113421965_+_ENSG00000081026.19:intron0002W01568	ENSG00000081026.19	MAGI3	protein_coding	intron	chr1	113421855	113421965	+	4	110	0.0235928	0.032701	0.0470016	4.71434	5.07556	5.34251	ENSG00000081026.19:intron0002W01568, ENSG00000081026.19:intron0002W01569, ENSG00000081026.19:intron0002W01570, ENSG00000081026.19:intron0002W01571	high
chr1_113426195_113426245_+_ENSG00000081026.19:intron0002W01785	ENSG00000081026.19	MAGI3	protein_coding	intron	chr1	113426195	113426245	+	1	50	0.0420209	0.0420209	0.0420209	4.83452	4.83452	4.83452	ENSG00000081026.19:intron0002W01785	high
chr1_113457575_113457625_+_ENSG00000081026.19:intron0002W03354	ENSG00000081026.19	MAGI3	protein_coding	intron	chr1	113457575	113457625	+	1	50	0.0412089	0.0412089	0.0412089	4.8513	4.8513	4.8513	ENSG00000081026.19:intron0002W03354	high
chr1_113458055_113458145_+_ENSG00000081026.19:intron0002W03378	ENSG00000081026.19	MAGI3	protein_coding	intron	chr1	113458055	113458145	+	2	90	0.0436909	0.0437025	0.0437142	4.78005	4.78148	4.78292	ENSG00000081026.19:intron0002W03378, ENSG00000081026.19:intron0002W03380	high
chr1_113458235_113458285_+_ENSG00000081026.19:intron0002W03387	ENSG00000081026.19	MAGI3	protein_coding	intron	chr1	113458235	113458285	+	1	50	0.0488712	0.0488712	0.0488712	4.67875	4.67875	4.67875	ENSG00000081026.19:intron0002W03387	high
chr1_113464755_113464865_+_ENSG00000081026.19:intron0002W03713	ENSG00000081026.19	MAGI3	protein_coding	intron	chr1	113464755	113464865	+	4	110	0.0235928	0.0366207	0.0452956	4.75051	4.97158	5.34155	ENSG00000081026.19:intron0002W03713, ENSG00000081026.19:intron0002W03714, ENSG00000081026.19:intron0002W03715, ENSG00000081026.19:intron0002W03716	med
chr1_113464895_113464945_+_ENSG00000081026.19:intron0002W03720	ENSG00000081026.19	MAGI3	protein_coding	intron	chr1	113464895	113464945	+	1	50	0.0452956	0.0452956	0.0452956	4.75198	4.75198	4.75198	ENSG00000081026.19:intron0002W03720	high
chr1_113464955_113465005_+_ENSG00000081026.19:intron0002W03723	ENSG00000081026.19	MAGI3	protein_coding	intron	chr1	113464955	113465005	+	1	50	0.0348485	0.0348485	0.0348485	4.98768	4.98768	4.98768	ENSG00000081026.19:intron0002W03723	high
chr1_113465135_113465185_+_ENSG00000081026.19:intron0002W03732	ENSG00000081026.19	MAGI3	protein_coding	intron	chr1	113465135	113465185	+	1	50	0.0188799	0.0188799	0.0188799	5.5383	5.5383	5.5383	ENSG00000081026.19:intron0002W03732	high
chr1_113465255_113465325_+_ENSG00000081026.19:intron0002W03738	ENSG00000081026.19	MAGI3	protein_coding	intron	chr1	113465255	113465325	+	2	70	0.0370277	0.0389244	0.0408211	4.84014	4.88363	4.92712	ENSG00000081026.19:intron0002W03738, ENSG00000081026.19:intron0002W03739	high
chr1_113465495_113465565_+_ENSG00000081026.19:intron0002W03750	ENSG00000081026.19	MAGI3	protein_coding	intron	chr1	113465495	113465565	+	2	70	0.0210761	0.0220554	0.0230347	5.36877	5.40936	5.44994	ENSG00000081026.19:intron0002W03750, ENSG00000081026.19:intron0002W03751	high
chr1_113465615_113465705_+_ENSG00000081026.19:intron0002W03756	ENSG00000081026.19	MAGI3	protein_coding	intron	chr1	113465615	113465705	+	3	90	0.0329544	0.035473	0.0394578	4.87599	4.9758	5.04224	ENSG00000081026.19:intron0002W03756, ENSG00000081026.19:intron0002W03757, ENSG00000081026.19:intron0002W03758	high
chr1_113465755_113465845_+_ENSG00000081026.19:intron0002W03763	ENSG00000081026.19	MAGI3	protein_coding	intron	chr1	113465755	113465845	+	3	90	0.0324641	0.037005	0.0452956	4.74609	4.94646	5.0594	ENSG00000081026.19:intron0002W03763, ENSG00000081026.19:intron0002W03764, ENSG00000081026.19:intron0002W03765	high
chr1_113465855_113465945_+_ENSG00000081026.19:intron0002W03768	ENSG00000081026.19	MAGI3	protein_coding	intron	chr1	113465855	113465945	+	3	90	0.0134659	0.0183055	0.0231161	5.36123	5.59491	5.83524	ENSG00000081026.19:intron0002W03768, ENSG00000081026.19:intron0002W03769, ENSG00000081026.19:intron0002W03770	high
chr1_113466135_113466305_+_ENSG00000081026.19:intron0002W03782	ENSG00000081026.19	MAGI3	protein_coding	intron	chr1	113466135	113466305	+	6	170	0.0238362	0.0369546	0.0488119	4.68032	4.96627	5.3396	ENSG00000081026.19:intron0002W03782, ENSG00000081026.19:intron0002W03783, ENSG00000081026.19:intron0002W03785, ENSG00000081026.19:intron0002W03786, ENSG00000081026.19:intron0002W03787, ENSG00000081026.19:intron0002W03788	high
chr1_113466475_113466605_+_ENSG00000081026.19:intron0002W03799	ENSG00000081026.19	MAGI3	protein_coding	intron	chr1	113466475	113466605	+	5	130	0.0236702	0.0334814	0.0488119	4.68808	5.0632	5.34251	ENSG00000081026.19:intron0002W03799, ENSG00000081026.19:intron0002W03800, ENSG00000081026.19:intron0002W03801, ENSG00000081026.19:intron0002W03802, ENSG00000081026.19:intron0002W03803	high
chr1_113466655_113466785_+_ENSG00000081026.19:intron0002W03808	ENSG00000081026.19	MAGI3	protein_coding	intron	chr1	113466655	113466785	+	5	130	0.0233305	0.029785	0.0348485	4.98644	5.14756	5.36123	ENSG00000081026.19:intron0002W03808, ENSG00000081026.19:intron0002W03809, ENSG00000081026.19:intron0002W03810, ENSG00000081026.19:intron0002W03811, ENSG00000081026.19:intron0002W03812	high
chr1_113466995_113467045_+_ENSG00000081026.19:intron0002W03825	ENSG00000081026.19	MAGI3	protein_coding	intron	chr1	113466995	113467045	+	1	50	0.0422184	0.0422184	0.0422184	4.81461	4.81461	4.81461	ENSG00000081026.19:intron0002W03825	high
chr1_113467235_113467285_+_ENSG00000081026.19:intron0002W03837	ENSG00000081026.19	MAGI3	protein_coding	intron	chr1	113467235	113467285	+	1	50	0.0335892	0.0335892	0.0335892	5.03268	5.03268	5.03268	ENSG00000081026.19:intron0002W03837	high
chr1_113467295_113467505_+_ENSG00000081026.19:intron0002W03840	ENSG00000081026.19	MAGI3	protein_coding	intron	chr1	113467295	113467505	+	9	210	0.0130443	0.0258075	0.0457879	4.74309	5.32057	5.85547	ENSG00000081026.19:intron0002W03840, ENSG00000081026.19:intron0002W03841, ENSG00000081026.19:intron0002W03842, ENSG00000081026.19:intron0002W03843, ENSG00000081026.19:intron0002W03844, ENSG00000081026.19:intron0002W03845, ENSG00000081026.19:intron0002W03846, ENSG00000081026.19:intron0002W03847, ENSG00000081026.19:intron0002W03848	high
chr1_113467995_113468045_+_ENSG00000081026.19:intron0002W03875	ENSG00000081026.19	MAGI3	protein_coding	intron	chr1	113467995	113468045	+	1	50	0.0452411	0.0452411	0.0452411	4.74757	4.74757	4.74757	ENSG00000081026.19:intron0002W03875	high
chr1_113474675_113474725_+_ENSG00000081026.19:intron0002W04209	ENSG00000081026.19	MAGI3	protein_coding	intron	chr1	113474675	113474725	+	1	50	0.0447321	0.0447321	0.0447321	4.68187	4.68187	4.68187	ENSG00000081026.19:intron0002W04209	high
chr1_113476715_113476765_+_ENSG00000081026.19:intron0002W04311	ENSG00000081026.19	MAGI3	protein_coding	intron	chr1	113476715	113476765	+	1	50	0.0488119	0.0488119	0.0488119	4.60806	4.60806	4.60806	ENSG00000081026.19:intron0002W04311	high
chr1_113480075_113480165_+_ENSG00000081026.19:intron0002W04479	ENSG00000081026.19	MAGI3	protein_coding	intron	chr1	113480075	113480165	+	3	90	0.0303611	0.0378004	0.0435823	4.78005	4.92263	5.11588	ENSG00000081026.19:intron0002W04479, ENSG00000081026.19:intron0002W04480, ENSG00000081026.19:intron0002W04481	high
chr1_113485315_113485365_+_ENSG00000081026.19:intron0002W04741	ENSG00000081026.19	MAGI3	protein_coding	intron	chr1	113485315	113485365	+	1	50	0.0488119	0.0488119	0.0488119	4.60806	4.60806	4.60806	ENSG00000081026.19:intron0002W04741	med
chr1_113485495_113485565_+_ENSG00000081026.19:intron0002W04750	ENSG00000081026.19	MAGI3	protein_coding	intron	chr1	113485495	113485565	+	2	70	0.0362319	0.0425882	0.0489444	4.67875	4.81538	4.952	ENSG00000081026.19:intron0002W04750, ENSG00000081026.19:intron0002W04751	med
chr1_113485655_113485725_+_ENSG00000081026.19:intron0002W04758	ENSG00000081026.19	MAGI3	protein_coding	intron	chr1	113485655	113485725	+	2	70	0.0288239	0.0304565	0.0320891	5.06759	5.11894	5.17029	ENSG00000081026.19:intron0002W04758, ENSG00000081026.19:intron0002W04759	high
chr1_113486155_113486305_+_ENSG00000081026.19:intron0002W04783	ENSG00000081026.19	MAGI3	protein_coding	intron	chr1	113486155	113486305	+	5	150	0.0198931	0.0342407	0.0488469	4.68187	5.02956	5.42331	ENSG00000081026.19:intron0002W04783, ENSG00000081026.19:intron0002W04784, ENSG00000081026.19:intron0002W04785, ENSG00000081026.19:intron0002W04787, ENSG00000081026.19:intron0002W04788	high
chr1_113486455_113486505_+_ENSG00000081026.19:intron0002W04798	ENSG00000081026.19	MAGI3	protein_coding	intron	chr1	113486455	113486505	+	1	50	0.0408211	0.0408211	0.0408211	4.84151	4.84151	4.84151	ENSG00000081026.19:intron0002W04798	high
chr1_113715212_113715362_-_ENSG00000116793.16:intron0008W00920	ENSG00000116793.16	PHTF1	protein_coding	intron	chr1	113715212	113715362	-	5	150	0.0372048	0.0424212	0.0470016	4.71434	4.76251	4.809	ENSG00000116793.16:intron0008W00920, ENSG00000116793.16:intron0008W00921, ENSG00000116793.16:intron0008W00923, ENSG00000116793.16:intron0008W00924, ENSG00000116793.16:intron0008W00925	high
chr1_113720532_113720582_-_ENSG00000116793.16:intron0008W01186	ENSG00000116793.16	PHTF1	protein_coding	intron	chr1	113720532	113720582	-	1	50	0.0452956	0.0452956	0.0452956	4.74904	4.74904	4.74904	ENSG00000116793.16:intron0008W01186	med
chr1_113770469_113770579_-_ENSG00000081019.14:intron0005W00431	ENSG00000081019.14	RSBN1	protein_coding	intron	chr1	113770469	113770579	-	4	110	0.0303611	0.0353002	0.0405395	4.84425	4.98078	5.11813	ENSG00000081019.14:intron0005W00431, ENSG00000081019.14:intron0005W00432, ENSG00000081019.14:intron0005W00433, ENSG00000081019.14:intron0005W00434	high
chr1_113770629_113770719_-_ENSG00000081019.14:intron0005W00439	ENSG00000081019.14	RSBN1	protein_coding	intron	chr1	113770629	113770719	-	3	90	0.0303611	0.0348384	0.0382113	4.90177	4.99326	5.11588	ENSG00000081019.14:intron0005W00439, ENSG00000081019.14:intron0005W00440, ENSG00000081019.14:intron0005W00441	med
chr1_113770729_113770819_-_ENSG00000081019.14:intron0005W00444	ENSG00000081019.14	RSBN1	protein_coding	intron	chr1	113770729	113770819	-	3	90	0.0377584	0.041206	0.0470016	4.71434	4.84332	4.92184	ENSG00000081019.14:intron0005W00444, ENSG00000081019.14:intron0005W00445, ENSG00000081019.14:intron0005W00446	high
chr1_113945259_113945369_+_ENSG00000163349.22:intron0007W00798	ENSG00000163349.22	HIPK1	protein_coding	intron	chr1	113945259	113945369	+	4	110	0.0359336	0.0430426	0.0488119	4.68652	4.80662	4.96214	ENSG00000163349.22:intron0007W00798, ENSG00000163349.22:intron0007W00799, ENSG00000163349.22:intron0007W00800, ENSG00000163349.22:intron0007W00801	med
chr1_113945439_113945549_+_ENSG00000163349.22:intron0007W00807	ENSG00000163349.22	HIPK1	protein_coding	intron	chr1	113945439	113945549	+	4	110	0.0272553	0.0361837	0.0452956	4.76961	4.98931	5.2451	ENSG00000163349.22:intron0007W00807, ENSG00000163349.22:intron0007W00808, ENSG00000163349.22:intron0007W00809, ENSG00000163349.22:intron0007W00810	high
chr1_113945559_113945629_+_ENSG00000163349.22:intron0007W00813	ENSG00000163349.22	HIPK1	protein_coding	intron	chr1	113945559	113945629	+	2	70	0.038357	0.0389074	0.0394578	4.86927	4.88288	4.89649	ENSG00000163349.22:intron0007W00813, ENSG00000163349.22:intron0007W00814	high
chr1_113974983_113975173_+_ENSG00000163349.22:exon0023W02281	ENSG00000163349.22	HIPK1	protein_coding	exon	chr1	113974983	113975173	+	8	190	0.0329544	0.0385893	0.0488119	4.68032	4.89484	5.04591	ENSG00000163349.22:exon0023W02281, ENSG00000163349.22:exon0023W02282, ENSG00000163349.22:exon0023W02283, ENSG00000163349.22:exon0023W02284, ENSG00000163349.22:exon0023W02285, ENSG00000163349.22:exon0023W02286, ENSG00000163349.22:exon0023W02287, ENSG00000163349.22:exon0023W02288	med
chr1_113975503_113975573_+_ENSG00000163349.22:exon0023W02307	ENSG00000163349.22	HIPK1	protein_coding	exon	chr1	113975503	113975573	+	2	70	0.0359336	0.0370724	0.0382113	4.90308	4.93134	4.95961	ENSG00000163349.22:exon0023W02307, ENSG00000163349.22:exon0023W02308	med
chr1_113975643_113975713_+_ENSG00000163349.22:exon0023W02314	ENSG00000163349.22	HIPK1	protein_coding	exon	chr1	113975643	113975713	+	2	70	0.0332551	0.034599	0.0359428	4.95709	4.9955	5.0339	ENSG00000163349.22:exon0023W02314, ENSG00000163349.22:exon0023W02315	med
chr1_113976003_113976053_+_ENSG00000163349.22:exon0023W02332	ENSG00000163349.22	HIPK1	protein_coding	exon	chr1	113976003	113976053	+	1	50	0.0437142	0.0437142	0.0437142	4.78005	4.78005	4.78005	ENSG00000163349.22:exon0023W02332	high
chr1_113976163_113976313_+_ENSG00000163349.22:exon0023W02340	ENSG00000163349.22	HIPK1	protein_coding	exon	chr1	113976163	113976313	+	5	150	0.0359428	0.0397709	0.0452956	4.74757	4.86928	4.95457	ENSG00000163349.22:exon0023W02340, ENSG00000163349.22:exon0023W02341, ENSG00000163349.22:exon0023W02343, ENSG00000163349.22:exon0023W02344, ENSG00000163349.22:exon0023W02345	high
chr1_113976363_113976453_+_ENSG00000163349.22:exon0023W02350	ENSG00000163349.22	HIPK1	protein_coding	exon	chr1	113976363	113976453	+	3	90	0.0175972	0.0254947	0.0408914	4.84014	5.3228	5.59169	ENSG00000163349.22:exon0023W02350, ENSG00000163349.22:exon0023W02351, ENSG00000163349.22:exon0023W02352	med
chr1_113977243_113977293_+_ENSG00000163349.22:exon0023W02394	ENSG00000163349.22	HIPK1	protein_coding	exon	chr1	113977243	113977293	+	1	50	0.0209346	0.0209346	0.0209346	5.44639	5.44639	5.44639	ENSG00000163349.22:exon0023W02394	high
chr1_114478008_114478138_-_ENSG00000197323.12:intron0001W04264	ENSG00000197323.12	TRIM33	protein_coding	intron	chr1	114478008	114478138	-	5	130	0.0265846	0.0370692	0.0467386	4.71886	4.94976	5.23364	ENSG00000197323.12:intron0001W04264, ENSG00000197323.12:intron0001W04265, ENSG00000197323.12:intron0001W04266, ENSG00000197323.12:intron0001W04267, ENSG00000197323.12:intron0001W04268	high
chr1_114479288_114479498_-_ENSG00000197323.12:intron0001W04328	ENSG00000197323.12	TRIM33	protein_coding	intron	chr1	114479288	114479498	-	9	210	0.0192768	0.0309933	0.0452956	4.74904	5.12474	5.53569	ENSG00000197323.12:intron0001W04328, ENSG00000197323.12:intron0001W04329, ENSG00000197323.12:intron0001W04330, ENSG00000197323.12:intron0001W04331, ENSG00000197323.12:intron0001W04332, ENSG00000197323.12:intron0001W04333, ENSG00000197323.12:intron0001W04334, ENSG00000197323.12:intron0001W04335, ENSG00000197323.12:intron0001W04336	high
chr1_114479508_114479578_-_ENSG00000197323.12:intron0001W04339	ENSG00000197323.12	TRIM33	protein_coding	intron	chr1	114479508	114479578	-	2	70	0.0370277	0.0389244	0.0408211	4.84288	4.88757	4.93226	ENSG00000197323.12:intron0001W04339, ENSG00000197323.12:intron0001W04340	high
chr1_114480388_114480478_-_ENSG00000197323.12:intron0001W04383	ENSG00000197323.12	TRIM33	protein_coding	intron	chr1	114480388	114480478	-	3	90	0.0147555	0.0269402	0.043019	4.62466	5.13113	5.58063	ENSG00000197323.12:intron0001W04383, ENSG00000197323.12:intron0001W04384, ENSG00000197323.12:intron0001W04385	med
chr1_114488108_114488398_-_ENSG00000197323.12:intron0001W04769	ENSG00000197323.12	TRIM33	protein_coding	intron	chr1	114488108	114488398	-	11	290	0.016454	0.031712	0.0488119	3.66557	4.82261	5.21105	ENSG00000197323.12:intron0001W04769, ENSG00000197323.12:intron0001W04770, ENSG00000197323.12:intron0001W04771, ENSG00000197323.12:intron0001W04772, ENSG00000197323.12:intron0001W04774, ENSG00000197323.12:intron0001W04775, ENSG00000197323.12:intron0001W04776, ENSG00000197323.12:intron0001W04777, ENSG00000197323.12:intron0001W04779, ENSG00000197323.12:intron0001W04780, ENSG00000197323.12:intron0001W04781	high
chr1_114501668_114501718_-_ENSG00000197323.12:intron0001W05447	ENSG00000197323.12	TRIM33	protein_coding	intron	chr1	114501668	114501718	-	1	50	0.0424725	0.0424725	0.0424725	4.80758	4.80758	4.80758	ENSG00000197323.12:intron0001W05447	high
chr1_114508308_114508358_-_ENSG00000197323.12:intron0001W05779	ENSG00000197323.12	TRIM33	protein_coding	intron	chr1	114508308	114508358	-	1	50	0.0488119	0.0488119	0.0488119	4.60635	4.60635	4.60635	ENSG00000197323.12:intron0001W05779	high
chr1_114508468_114508538_-_ENSG00000197323.12:intron0001W05787	ENSG00000197323.12	TRIM33	protein_coding	intron	chr1	114508468	114508538	-	2	70	0.0470016	0.0479067	0.0488119	4.68497	4.70041	4.71585	ENSG00000197323.12:intron0001W05787, ENSG00000197323.12:intron0001W05788	high
chr1_114717472_114717542_-_ENSG00000009307.17:exon0023W00029	ENSG00000009307.17	CSDE1	protein_coding	exon	chr1	114717472	114717542	-	2	70	0.0185583	0.0195986	0.0206389	2.44241	2.65009	2.85778	ENSG00000009307.17:exon0023W00029, ENSG00000009307.17:exon0023W00030	med
chr1_114717632_114717682_-_ENSG00000009307.17:exon0023W00037	ENSG00000009307.17	CSDE1	protein_coding	exon	chr1	114717632	114717682	-	1	50	0.0304954	0.0304954	0.0304954	5.11138	5.11138	5.11138	ENSG00000009307.17:exon0023W00037	high
chr1_114726210_114726300_-_ENSG00000009307.17:exon0019W00466	ENSG00000009307.17	CSDE1	protein_coding	exon	chr1	114726210	114726300	-	3	90	0.015355	0.0284573	0.0420259	2.95823	4.37851	5.71512	ENSG00000009307.17:exon0019W00466, ENSG00000009307.17:exon0019W00467, ENSG00000009307.17:exon0019W00468	med
chr1_114732683_114732733_-_ENSG00000009307.17:exon0016W00789	ENSG00000009307.17	CSDE1	protein_coding	exon	chr1	114732683	114732733	-	1	50	0.042423	0.042423	0.042423	3.38169	3.38169	3.38169	ENSG00000009307.17:exon0016W00789	med
chr1_114733751_114733841_-_ENSG00000009307.17:exon0015W00842	ENSG00000009307.17	CSDE1	protein_coding	exon	chr1	114733751	114733841	-	3	90	0.0383155	0.0421871	0.0473543	2.70373	3.55422	4.5715	ENSG00000009307.17:exon0015W00842, ENSG00000009307.17:exon0015W00843, ENSG00000009307.17:exon0015W00844	med
chr1_114734048_114734118_-_ENSG00000009307.17:exon0014W00857	ENSG00000009307.17	CSDE1	protein_coding	exon	chr1	114734048	114734118	-	2	70	0.0339033	0.0371246	0.0403459	2.20407	2.53057	2.85707	ENSG00000009307.17:exon0014W00857, ENSG00000009307.17:exon0014W00858	med
chr1_114735943_114735993_-_ENSG00000009307.17:intron0013W00952	ENSG00000009307.17	CSDE1	protein_coding	intron	chr1	114735943	114735993	-	1	50	0.0470016	0.0470016	0.0470016	4.72191	4.72191	4.72191	ENSG00000009307.17:intron0013W00952	med
chr1_114736263_114736333_-_ENSG00000009307.17:intron0013W00968	ENSG00000009307.17	CSDE1	protein_coding	intron	chr1	114736263	114736333	-	2	70	0.0311729	0.035997	0.0408211	4.84014	4.96518	5.09022	ENSG00000009307.17:intron0013W00968, ENSG00000009307.17:intron0013W00969	high
chr1_114736757_114736807_-_ENSG00000009307.17:exon0013W00993	ENSG00000009307.17	CSDE1	protein_coding	exon	chr1	114736757	114736807	-	1	50	0.0470016	0.0470016	0.0470016	2.33017	2.33017	2.33017	ENSG00000009307.17:exon0013W00993	med
chr1_114740442_114740532_-_ENSG00000009307.17:intron0010W01177	ENSG00000009307.17	CSDE1	protein_coding	intron	chr1	114740442	114740532	-	3	90	0.0230347	0.0320739	0.0436909	4.78436	5.09677	5.36595	ENSG00000009307.17:intron0010W01177, ENSG00000009307.17:intron0010W01178, ENSG00000009307.17:intron0010W01179	high
chr1_114749896_114749946_-_ENSG00000009307.17:exon0006W01649	ENSG00000009307.17	CSDE1	protein_coding	exon	chr1	114749896	114749946	-	1	50	0.0403984	0.0403984	0.0403984	2.87531	2.87531	2.87531	ENSG00000009307.17:exon0006W01649	med
chr1_114751947_114751997_-_ENSG00000009307.17:intron0005W01752	ENSG00000009307.17	CSDE1	protein_coding	intron	chr1	114751947	114751997	-	1	50	0.038536	0.038536	0.038536	4.81603	4.81603	4.81603	ENSG00000009307.17:intron0005W01752	med
chr1_114752207_114752277_-_ENSG00000009307.17:intron0005W01765	ENSG00000009307.17	CSDE1	protein_coding	intron	chr1	114752207	114752277	-	2	70	0.0382799	0.0417878	0.0452956	4.67716	4.78749	4.89783	ENSG00000009307.17:intron0005W01765, ENSG00000009307.17:intron0005W01766	high
chr1_114752937_114752987_-_ENSG00000009307.17:intron0004W01801	ENSG00000009307.17	CSDE1	protein_coding	intron	chr1	114752937	114752987	-	1	50	0.0303955	0.0303955	0.0303955	4.92841	4.92841	4.92841	ENSG00000009307.17:intron0004W01801	high
chr1_114755057_114755227_-_ENSG00000009307.17:intron0004W01907	ENSG00000009307.17	CSDE1	protein_coding	intron	chr1	114755057	114755227	-	7	170	0.0183982	0.0308831	0.046428	4.76636	5.1546	5.55963	ENSG00000009307.17:intron0004W01907, ENSG00000009307.17:intron0004W01908, ENSG00000009307.17:intron0004W01909, ENSG00000009307.17:intron0004W01910, ENSG00000009307.17:intron0004W01911, ENSG00000009307.17:intron0004W01912, ENSG00000009307.17:intron0004W01913	med
chr1_114755277_114755367_-_ENSG00000009307.17:intron0004W01918	ENSG00000009307.17	CSDE1	protein_coding	intron	chr1	114755277	114755367	-	3	90	0.0456009	0.0468376	0.0488119	4.68187	4.72319	4.7446	ENSG00000009307.17:intron0004W01918, ENSG00000009307.17:intron0004W01919, ENSG00000009307.17:intron0004W01920	high
chr1_114755537_114755607_-_ENSG00000009307.17:intron0004W01931	ENSG00000009307.17	CSDE1	protein_coding	intron	chr1	114755537	114755607	-	2	70	0.0349048	0.0420107	0.0491167	4.67875	4.83012	4.9815	ENSG00000009307.17:intron0004W01931, ENSG00000009307.17:intron0004W01932	high
chr1_114755637_114755707_-_ENSG00000009307.17:intron0004W01936	ENSG00000009307.17	CSDE1	protein_coding	intron	chr1	114755637	114755707	-	2	70	0.0272553	0.0276231	0.0279909	5.18917	5.20063	5.2121	ENSG00000009307.17:intron0004W01936, ENSG00000009307.17:intron0004W01937	high
chr1_114755817_114755887_-_ENSG00000009307.17:intron0004W01945	ENSG00000009307.17	CSDE1	protein_coding	intron	chr1	114755817	114755887	-	2	70	0.0159618	0.0316468	0.0473318	4.71128	5.19659	5.68191	ENSG00000009307.17:intron0004W01945, ENSG00000009307.17:intron0004W01946	med
chr1_114756137_114756181_-_ENSG00000009307.17:intron0004W01961	ENSG00000009307.17	CSDE1	protein_coding	intron	chr1	114756137	114756181	-	1	44	0.0322387	0.0322387	0.0322387	4.87599	4.87599	4.87599	ENSG00000009307.17:intron0004W01961	med
chr1_114756261_114756311_-_ENSG00000009307.17:exon0004W01967	ENSG00000009307.17	CSDE1	protein_coding	exon	chr1	114756261	114756311	-	1	50	0.0464772	0.0464772	0.0464772	4.64707	4.64707	4.64707	ENSG00000009307.17:exon0004W01967	med
chr1_114756888_114756938_-_ENSG00000009307.17:intron0002W01999	ENSG00000009307.17	CSDE1	protein_coding	intron	chr1	114756888	114756938	-	1	50	0.0411126	0.0411126	0.0411126	4.64707	4.64707	4.64707	ENSG00000009307.17:intron0002W01999	med
chr1_114757448_114757498_-_ENSG00000009307.17:intron0002W02027	ENSG00000009307.17	CSDE1	protein_coding	intron	chr1	114757448	114757498	-	1	50	0.0394578	0.0394578	0.0394578	4.87735	4.87735	4.87735	ENSG00000009307.17:intron0002W02027	high
chr1_116377581_116377651_+_ENSG00000163399.16:intron0003W00247	ENSG00000163399.16	ATP1A1	protein_coding	intron	chr1	116377581	116377651	+	2	70	0.0389795	0.0413352	0.0436909	4.77861	4.83619	4.89378	ENSG00000163399.16:intron0003W00247, ENSG00000163399.16:intron0003W00248	high
chr1_116377981_116378071_+_ENSG00000163399.16:intron0003W00267	ENSG00000163399.16	ATP1A1	protein_coding	intron	chr1	116377981	116378071	+	3	90	0.0119894	0.0181788	0.0241985	5.32254	5.60799	5.92648	ENSG00000163399.16:intron0003W00267, ENSG00000163399.16:intron0003W00268, ENSG00000163399.16:intron0003W00269	high
chr1_116378101_116378251_+_ENSG00000163399.16:intron0003W00273	ENSG00000163399.16	ATP1A1	protein_coding	intron	chr1	116378101	116378251	+	5	150	0.0156373	0.0289646	0.0470016	4.71585	5.23203	5.70121	ENSG00000163399.16:intron0003W00273, ENSG00000163399.16:intron0003W00274, ENSG00000163399.16:intron0003W00276, ENSG00000163399.16:intron0003W00277, ENSG00000163399.16:intron0003W00278	high
chr1_116378341_116378571_+_ENSG00000163399.16:intron0003W00285	ENSG00000163399.16	ATP1A1	protein_coding	intron	chr1	116378341	116378571	+	10	230	0.0121919	0.0253233	0.0476332	4.71128	5.3657	5.91579	ENSG00000163399.16:intron0003W00285, ENSG00000163399.16:intron0003W00286, ENSG00000163399.16:intron0003W00287, ENSG00000163399.16:intron0003W00288, ENSG00000163399.16:intron0003W00289, ENSG00000163399.16:intron0003W00290, ENSG00000163399.16:intron0003W00291, ENSG00000163399.16:intron0003W00292, ENSG00000163399.16:intron0003W00293, ENSG00000163399.16:intron0003W00294	high
chr1_117084708_117084818_+_ENSG00000116830.12:intron0011W01217	ENSG00000116830.12	TTF2	protein_coding	intron	chr1	117084708	117084818	+	4	110	0.00976822	0.0198613	0.0352605	4.98025	5.57819	6.08734	ENSG00000116830.12:intron0011W01217, ENSG00000116830.12:intron0011W01218, ENSG00000116830.12:intron0011W01219, ENSG00000116830.12:intron0011W01220	high
chr1_117085008_117085218_+_ENSG00000116830.12:intron0011W01232	ENSG00000116830.12	TTF2	protein_coding	intron	chr1	117085008	117085218	+	8	210	0.0155508	0.0304233	0.0408535	4.84014	5.15303	5.71137	ENSG00000116830.12:intron0011W01232, ENSG00000116830.12:intron0011W01233, ENSG00000116830.12:intron0011W01234, ENSG00000116830.12:intron0011W01235, ENSG00000116830.12:intron0011W01236, ENSG00000116830.12:intron0011W01237, ENSG00000116830.12:intron0011W01239, ENSG00000116830.12:intron0011W01240	high
chr1_117370205_117370295_+_ENSG00000198162.12:intron0001W00139	ENSG00000198162.12	MAN1A2	protein_coding	intron	chr1	117370205	117370295	+	3	90	0.0339033	0.0407005	0.0462073	4.65504	4.82782	5.01522	ENSG00000198162.12:intron0001W00139, ENSG00000198162.12:intron0001W00140, ENSG00000198162.12:intron0001W00141	high
chr1_117408585_117408655_+_ENSG00000198162.12:intron0003W02058	ENSG00000198162.12	MAN1A2	protein_coding	intron	chr1	117408585	117408655	+	2	70	0.0301308	0.0315426	0.0329544	5.04224	5.07962	5.117	ENSG00000198162.12:intron0003W02058, ENSG00000198162.12:intron0003W02059	high
chr1_117408845_117408975_+_ENSG00000198162.12:intron0003W02071	ENSG00000198162.12	MAN1A2	protein_coding	intron	chr1	117408845	117408975	+	5	130	0.0206098	0.0252261	0.0293677	5.14331	5.29406	5.47178	ENSG00000198162.12:intron0003W02071, ENSG00000198162.12:intron0003W02072, ENSG00000198162.12:intron0003W02073, ENSG00000198162.12:intron0003W02074, ENSG00000198162.12:intron0003W02075	high
chr1_117409145_117409235_+_ENSG00000198162.12:intron0003W02086	ENSG00000198162.12	MAN1A2	protein_coding	intron	chr1	117409145	117409235	+	3	90	0.0311729	0.0372972	0.0436909	4.78005	4.93494	5.09251	ENSG00000198162.12:intron0003W02086, ENSG00000198162.12:intron0003W02087, ENSG00000198162.12:intron0003W02088	high
chr1_117409365_117409535_+_ENSG00000198162.12:intron0003W02097	ENSG00000198162.12	MAN1A2	protein_coding	intron	chr1	117409365	117409535	+	6	170	0.0322387	0.0418392	0.0488119	4.68965	4.8364	5.06059	ENSG00000198162.12:intron0003W02097, ENSG00000198162.12:intron0003W02098, ENSG00000198162.12:intron0003W02100, ENSG00000198162.12:intron0003W02101, ENSG00000198162.12:intron0003W02102, ENSG00000198162.12:intron0003W02103	high
chr1_117483027_117483097_+_ENSG00000198162.12:intron0008W05780	ENSG00000198162.12	MAN1A2	protein_coding	intron	chr1	117483027	117483097	+	2	70	0.0252468	0.0255219	0.025797	5.19349	5.206	5.21851	ENSG00000198162.12:intron0008W05780, ENSG00000198162.12:intron0008W05781	high
chr1_11909807_11909877_-_ENSG00000201801.1:exon0001W00001	ENSG00000201801.1	RNU5E-4P	snRNA	exon	chr1	11909807	11909877	-	2	70	0.00322862	0.00674741	0.0102662	1.23857	1.36278	1.48699	ENSG00000201801.1:exon0001W00001, ENSG00000201801.1:exon0001W00002	low
chr1_119151716_119151806_+_ENSG00000231365.7:intron0005W00568	ENSG00000231365.7	WARS2-AS1	lncRNA	intron	chr1	119151716	119151806	+	3	90	0.0128403	0.0227522	0.0395555	4.69125	5.36906	5.79811	ENSG00000231365.7:intron0005W00568, ENSG00000231365.7:intron0005W00569, ENSG00000231365.7:intron0005W00570	high
chr1_119153536_119153606_+_ENSG00000231365.7:intron0005W00659	ENSG00000231365.7	WARS2-AS1	lncRNA	intron	chr1	119153536	119153606	+	2	70	0.0279909	0.0325335	0.037076	4.84151	4.97701	5.11252	ENSG00000231365.7:intron0005W00659, ENSG00000231365.7:intron0005W00660	high
chr1_119153876_119153966_+_ENSG00000231365.7:intron0005W00676	ENSG00000231365.7	WARS2-AS1	lncRNA	intron	chr1	119153876	119153966	+	3	90	0.0132058	0.0175295	0.0220146	5.40719	5.57218	5.76605	ENSG00000231365.7:intron0005W00676, ENSG00000231365.7:intron0005W00677, ENSG00000231365.7:intron0005W00678	high
chr1_119154236_119154286_+_ENSG00000231365.7:intron0005W00694	ENSG00000231365.7	WARS2-AS1	lncRNA	intron	chr1	119154236	119154286	+	1	50	0.0217171	0.0217171	0.0217171	5.3396	5.3396	5.3396	ENSG00000231365.7:intron0005W00694	high
chr1_119154316_119154386_+_ENSG00000231365.7:intron0005W00698	ENSG00000231365.7	WARS2-AS1	lncRNA	intron	chr1	119154316	119154386	+	2	70	0.0382113	0.0428627	0.0475141	3.22605	3.33631	3.44656	ENSG00000231365.7:intron0005W00698, ENSG00000231365.7:intron0005W00699	high
chr1_119154716_119154806_+_ENSG00000231365.7:intron0005W00718	ENSG00000231365.7	WARS2-AS1	lncRNA	intron	chr1	119154716	119154806	+	3	90	0.00606978	0.00713961	0.00923791	3.81804	4.77649	5.96745	ENSG00000231365.7:intron0005W00718, ENSG00000231365.7:intron0005W00719, ENSG00000231365.7:intron0005W00720	high
chr1_119155056_119155146_+_ENSG00000231365.7:intron0005W00735	ENSG00000231365.7	WARS2-AS1	lncRNA	intron	chr1	119155056	119155146	+	3	90	0.0244161	0.0330165	0.0487001	4.61139	5.035	5.25689	ENSG00000231365.7:intron0005W00735, ENSG00000231365.7:intron0005W00736, ENSG00000231365.7:intron0005W00737	high
chr1_119155696_119155746_+_ENSG00000231365.7:intron0005W00767	ENSG00000231365.7	WARS2-AS1	lncRNA	intron	chr1	119155696	119155746	+	1	50	0.0177407	0.0177407	0.0177407	5.43812	5.43812	5.43812	ENSG00000231365.7:intron0005W00767	high
chr1_119155776_119155826_+_ENSG00000231365.7:intron0005W00771	ENSG00000231365.7	WARS2-AS1	lncRNA	intron	chr1	119155776	119155826	+	1	50	0.0485459	0.0485459	0.0485459	4.61139	4.61139	4.61139	ENSG00000231365.7:intron0005W00771	high
chr1_119156056_119156106_+_ENSG00000231365.7:intron0005W00785	ENSG00000231365.7	WARS2-AS1	lncRNA	intron	chr1	119156056	119156106	+	1	50	0.0226256	0.0226256	0.0226256	3.82362	3.82362	3.82362	ENSG00000231365.7:intron0005W00785	high
chr1_119156556_119156606_+_ENSG00000231365.7:intron0005W00810	ENSG00000231365.7	WARS2-AS1	lncRNA	intron	chr1	119156556	119156606	+	1	50	0.0303611	0.0303611	0.0303611	5.03749	5.03749	5.03749	ENSG00000231365.7:intron0005W00810	high
chr1_119157096_119157146_+_ENSG00000231365.7:intron0005W00837	ENSG00000231365.7	WARS2-AS1	lncRNA	intron	chr1	119157096	119157146	+	1	50	0.0371958	0.0371958	0.0371958	4.84563	4.84563	4.84563	ENSG00000231365.7:intron0005W00837	med
chr1_119157416_119157506_+_ENSG00000231365.7:intron0005W00853	ENSG00000231365.7	WARS2-AS1	lncRNA	intron	chr1	119157416	119157506	+	3	90	0.01081	0.0180874	0.0320891	4.98398	5.60952	5.94346	ENSG00000231365.7:intron0005W00853, ENSG00000231365.7:intron0005W00854, ENSG00000231365.7:intron0005W00855	med
chr1_119157556_119157606_+_ENSG00000231365.7:intron0005W00860	ENSG00000231365.7	WARS2-AS1	lncRNA	intron	chr1	119157556	119157606	+	1	50	0.0488119	0.0488119	0.0488119	4.68032	4.68032	4.68032	ENSG00000231365.7:intron0005W00860	high
chr1_119157696_119157786_+_ENSG00000231365.7:intron0005W00867	ENSG00000231365.7	WARS2-AS1	lncRNA	intron	chr1	119157696	119157786	+	3	90	0.0247408	0.0253434	0.0259699	5.25384	5.2783	5.30229	ENSG00000231365.7:intron0005W00867, ENSG00000231365.7:intron0005W00868, ENSG00000231365.7:intron0005W00869	med
chr1_119160116_119160186_+_ENSG00000231365.7:intron0005W00988	ENSG00000231365.7	WARS2-AS1	lncRNA	intron	chr1	119160116	119160186	+	2	70	0.0339033	0.0395995	0.0452956	4.75347	4.88253	5.01159	ENSG00000231365.7:intron0005W00988, ENSG00000231365.7:intron0005W00989	med
chr1_119161028_119161078_+_ENSG00000231365.7:exon0006W01034	ENSG00000231365.7	WARS2-AS1	lncRNA	exon	chr1	119161028	119161078	+	1	50	0.0488119	0.0488119	0.0488119	4.68342	4.68342	4.68342	ENSG00000231365.7:exon0006W01034	med
chr1_119167112_119167162_+_ENSG00000231365.7:intron0006W01338	ENSG00000231365.7	WARS2-AS1	lncRNA	intron	chr1	119167112	119167162	+	1	50	0.0424077	0.0424077	0.0424077	4.82038	4.82038	4.82038	ENSG00000231365.7:intron0006W01338	high
chr1_119183663_119183713_+_ENSG00000231365.7:exon0007W02166	ENSG00000231365.7	WARS2-AS1	lncRNA	exon	chr1	119183663	119183713	+	1	50	0.0452956	0.0452956	0.0452956	4.74757	4.74757	4.74757	ENSG00000231365.7:exon0007W02166	med
chr1_119187273_119187343_+_ENSG00000231365.7:intron0007W02346	ENSG00000231365.7	WARS2-AS1	lncRNA	intron	chr1	119187273	119187343	+	2	70	0.0441161	0.0459444	0.0477727	4.70972	4.74271	4.7757	ENSG00000231365.7:intron0007W02346, ENSG00000231365.7:intron0007W02347	high
chr1_119187433_119187503_+_ENSG00000231365.7:intron0007W02354	ENSG00000231365.7	WARS2-AS1	lncRNA	intron	chr1	119187433	119187503	+	2	70	0.0265846	0.0293369	0.0320891	5.06877	5.15275	5.23672	ENSG00000231365.7:intron0007W02354, ENSG00000231365.7:intron0007W02355	high
chr1_119187533_119187643_+_ENSG00000231365.7:intron0007W02359	ENSG00000231365.7	WARS2-AS1	lncRNA	intron	chr1	119187533	119187643	+	4	110	0.0184854	0.0273725	0.0422184	4.81461	5.25484	5.5629	ENSG00000231365.7:intron0007W02359, ENSG00000231365.7:intron0007W02360, ENSG00000231365.7:intron0007W02361, ENSG00000231365.7:intron0007W02362	high
chr1_119187693_119187763_+_ENSG00000231365.7:intron0007W02367	ENSG00000231365.7	WARS2-AS1	lncRNA	intron	chr1	119187693	119187763	+	2	70	0.0294961	0.0332619	0.0370277	4.92969	4.99864	5.06759	ENSG00000231365.7:intron0007W02367, ENSG00000231365.7:intron0007W02368	high
chr1_119188133_119188283_+_ENSG00000231365.7:intron0007W02389	ENSG00000231365.7	WARS2-AS1	lncRNA	intron	chr1	119188133	119188283	+	6	150	0.0120457	0.0183848	0.0319333	5.0641	5.60266	5.91579	ENSG00000231365.7:intron0007W02389, ENSG00000231365.7:intron0007W02390, ENSG00000231365.7:intron0007W02391, ENSG00000231365.7:intron0007W02392, ENSG00000231365.7:intron0007W02393, ENSG00000231365.7:intron0007W02394	high
chr1_119188393_119188483_+_ENSG00000231365.7:intron0007W02402	ENSG00000231365.7	WARS2-AS1	lncRNA	intron	chr1	119188393	119188483	+	3	90	0.0287527	0.0368943	0.0424725	4.82038	4.95503	5.17143	ENSG00000231365.7:intron0007W02402, ENSG00000231365.7:intron0007W02403, ENSG00000231365.7:intron0007W02404	med
chr1_119188773_119188863_+_ENSG00000231365.7:intron0007W02421	ENSG00000231365.7	WARS2-AS1	lncRNA	intron	chr1	119188773	119188863	+	3	90	0.0339033	0.0414673	0.047012	4.71585	4.83631	5.01159	ENSG00000231365.7:intron0007W02421, ENSG00000231365.7:intron0007W02422, ENSG00000231365.7:intron0007W02423	high
chr1_119188873_119189123_+_ENSG00000231365.7:intron0007W02426	ENSG00000231365.7	WARS2-AS1	lncRNA	intron	chr1	119188873	119189123	+	10	250	0.00697742	0.0215488	0.0453582	4.74609	5.55742	6.32552	ENSG00000231365.7:intron0007W02426, ENSG00000231365.7:intron0007W02427, ENSG00000231365.7:intron0007W02428, ENSG00000231365.7:intron0007W02429, ENSG00000231365.7:intron0007W02430, ENSG00000231365.7:intron0007W02431, ENSG00000231365.7:intron0007W02432, ENSG00000231365.7:intron0007W02433, ENSG00000231365.7:intron0007W02434, ENSG00000231365.7:intron0007W02436	high
chr1_119189173_119189263_+_ENSG00000231365.7:intron0007W02441	ENSG00000231365.7	WARS2-AS1	lncRNA	intron	chr1	119189173	119189263	+	3	90	0.0362319	0.0410899	0.0488264	4.68032	4.84382	4.952	ENSG00000231365.7:intron0007W02441, ENSG00000231365.7:intron0007W02442, ENSG00000231365.7:intron0007W02443	high
chr1_119716077_119716147_+_ENSG00000092621.13:intron0010W03383	ENSG00000092621.13	PHGDH	protein_coding	intron	chr1	119716077	119716147	+	2	70	0.0279909	0.0287435	0.0294961	5.13889	5.1635	5.18811	ENSG00000092621.13:intron0010W03383, ENSG00000092621.13:intron0010W03384	med
chr1_119718137_119718247_+_ENSG00000092621.13:intron0010W03486	ENSG00000092621.13	PHGDH	protein_coding	intron	chr1	119718137	119718247	+	4	110	0.0295705	0.0368035	0.0437976	4.77861	4.95532	5.14672	ENSG00000092621.13:intron0010W03486, ENSG00000092621.13:intron0010W03487, ENSG00000092621.13:intron0010W03488, ENSG00000092621.13:intron0010W03489	high
chr1_119718277_119718467_+_ENSG00000092621.13:intron0010W03493	ENSG00000092621.13	PHGDH	protein_coding	intron	chr1	119718277	119718467	+	8	190	0.00604655	0.0261081	0.0470016	4.72191	5.4198	6.42646	ENSG00000092621.13:intron0010W03493, ENSG00000092621.13:intron0010W03494, ENSG00000092621.13:intron0010W03495, ENSG00000092621.13:intron0010W03496, ENSG00000092621.13:intron0010W03497, ENSG00000092621.13:intron0010W03498, ENSG00000092621.13:intron0010W03499, ENSG00000092621.13:intron0010W03500	high
chr1_119724057_119724147_+_ENSG00000092621.13:intron0012W03781	ENSG00000092621.13	PHGDH	protein_coding	intron	chr1	119724057	119724147	+	3	90	0.0265846	0.0343123	0.045991	4.74309	5.00474	5.23364	ENSG00000092621.13:intron0012W03781, ENSG00000092621.13:intron0012W03782, ENSG00000092621.13:intron0012W03783	high
chr1_119725667_119725737_+_ENSG00000092621.13:intron0014W03862	ENSG00000092621.13	PHGDH	protein_coding	intron	chr1	119725667	119725737	+	2	70	0.0320891	0.0334778	0.0348665	4.99018	5.02888	5.06759	ENSG00000092621.13:intron0014W03862, ENSG00000092621.13:intron0014W03863	high
chr1_119730071_119730141_+_ENSG00000092621.13:intron0018W04081	ENSG00000092621.13	PHGDH	protein_coding	intron	chr1	119730071	119730141	+	2	70	0.0243035	0.0249664	0.0256292	5.13999	5.16511	5.19023	ENSG00000092621.13:intron0018W04081, ENSG00000092621.13:intron0018W04082	med
chr1_119730331_119730381_+_ENSG00000092621.13:intron0018W04094	ENSG00000092621.13	PHGDH	protein_coding	intron	chr1	119730331	119730381	+	1	50	0.0452956	0.0452956	0.0452956	4.75051	4.75051	4.75051	ENSG00000092621.13:intron0018W04094	med
chr1_119730471_119730841_+_ENSG00000092621.13:intron0018W04101	ENSG00000092621.13	PHGDH	protein_coding	intron	chr1	119730471	119730841	+	16	370	0.00392004	0.0152591	0.0439855	4.7757	5.88846	6.68636	ENSG00000092621.13:intron0018W04101, ENSG00000092621.13:intron0018W04102, ENSG00000092621.13:intron0018W04103, ENSG00000092621.13:intron0018W04104, ENSG00000092621.13:intron0018W04106, ENSG00000092621.13:intron0018W04107, ENSG00000092621.13:intron0018W04108, ENSG00000092621.13:intron0018W04109, ENSG00000092621.13:intron0018W04110, ENSG00000092621.13:intron0018W04111, ENSG00000092621.13:intron0018W04112, ENSG00000092621.13:intron0018W04113, ENSG00000092621.13:intron0018W04114, ENSG00000092621.13:intron0018W04115, ENSG00000092621.13:intron0018W04116, ENSG00000092621.13:intron0018W04117	high
chr1_119731171_119731341_+_ENSG00000092621.13:intron0018W04136	ENSG00000092621.13	PHGDH	protein_coding	intron	chr1	119731171	119731341	+	6	170	0.004395	0.027727	0.0483206	4.4179	5.36174	6.61343	ENSG00000092621.13:intron0018W04136, ENSG00000092621.13:intron0018W04137, ENSG00000092621.13:intron0018W04139, ENSG00000092621.13:intron0018W04140, ENSG00000092621.13:intron0018W04141, ENSG00000092621.13:intron0018W04142	high
chr1_119731351_119731401_+_ENSG00000092621.13:intron0018W04145	ENSG00000092621.13	PHGDH	protein_coding	intron	chr1	119731351	119731401	+	1	50	0.0383437	0.0383437	0.0383437	4.89649	4.89649	4.89649	ENSG00000092621.13:intron0018W04145	high
chr1_119731531_119731641_+_ENSG00000092621.13:intron0018W04154	ENSG00000092621.13	PHGDH	protein_coding	intron	chr1	119731531	119731641	+	3	110	0.0323291	0.0392789	0.0472731	3.30478	3.94067	5.06059	ENSG00000092621.13:intron0018W04154, ENSG00000092621.13:intron0018W04155, ENSG00000092621.13:intron0018W04157	high
chr1_119732031_119732081_+_ENSG00000092621.13:intron0018W04179	ENSG00000092621.13	PHGDH	protein_coding	intron	chr1	119732031	119732081	+	1	50	0.0382113	0.0382113	0.0382113	4.9044	4.9044	4.9044	ENSG00000092621.13:intron0018W04179	med
chr1_11984270_11984320_+_ENSG00000116688.18:intron0003W00204	ENSG00000116688.18	MFN2	protein_coding	intron	chr1	11984270	11984320	+	1	50	0.0337095	0.0337095	0.0337095	5.014	5.014	5.014	ENSG00000116688.18:intron0003W00204	med
chr1_11984330_11984420_+_ENSG00000116688.18:intron0003W00207	ENSG00000116688.18	MFN2	protein_coding	intron	chr1	11984330	11984420	+	3	90	0.0312934	0.0414086	0.0471871	4.71282	4.84718	5.08563	ENSG00000116688.18:intron0003W00207, ENSG00000116688.18:intron0003W00208, ENSG00000116688.18:intron0003W00209	high
chr1_119912492_119912542_-_ENSG00000134250.21:exon0041W00048	ENSG00000134250.21	NOTCH2	protein_coding	exon	chr1	119912492	119912542	-	1	50	0.0492636	0.0492636	0.0492636	4.67875	4.67875	4.67875	ENSG00000134250.21:exon0041W00048	med
chr1_119945974_119946064_-_ENSG00000134250.21:intron0024W01719	ENSG00000134250.21	NOTCH2	protein_coding	intron	chr1	119945974	119946064	-	2	90	0.0414209	0.0421535	0.0428862	4.80468	4.82032	4.83595	ENSG00000134250.21:intron0024W01719, ENSG00000134250.21:intron0024W01721	high
chr1_119946234_119946304_-_ENSG00000134250.21:intron0024W01732	ENSG00000134250.21	NOTCH2	protein_coding	intron	chr1	119946234	119946304	-	2	70	0.0259333	0.0269621	0.0279909	5.18598	5.22143	5.25689	ENSG00000134250.21:intron0024W01732, ENSG00000134250.21:intron0024W01733	high
chr1_119946314_119946404_-_ENSG00000134250.21:intron0024W01736	ENSG00000134250.21	NOTCH2	protein_coding	intron	chr1	119946314	119946404	-	3	90	0.0326174	0.0417971	0.0467828	4.74309	4.86257	5.07825	ENSG00000134250.21:intron0024W01736, ENSG00000134250.21:intron0024W01737, ENSG00000134250.21:intron0024W01738	high
chr1_119946514_119946664_-_ENSG00000134250.21:intron0024W01746	ENSG00000134250.21	NOTCH2	protein_coding	intron	chr1	119946514	119946664	-	6	150	0.0210876	0.0366411	0.0497272	4.67716	5.00162	5.45175	ENSG00000134250.21:intron0024W01746, ENSG00000134250.21:intron0024W01747, ENSG00000134250.21:intron0024W01748, ENSG00000134250.21:intron0024W01749, ENSG00000134250.21:intron0024W01750, ENSG00000134250.21:intron0024W01751	high
chr1_119947014_119947064_-_ENSG00000134250.21:intron0024W01771	ENSG00000134250.21	NOTCH2	protein_coding	intron	chr1	119947014	119947064	-	1	50	0.0428705	0.0428705	0.0428705	4.73841	4.73841	4.73841	ENSG00000134250.21:intron0024W01771	high
chr1_119947314_119947364_-_ENSG00000134250.21:intron0024W01786	ENSG00000134250.21	NOTCH2	protein_coding	intron	chr1	119947314	119947364	-	1	50	0.0453388	0.0453388	0.0453388	4.74757	4.74757	4.74757	ENSG00000134250.21:intron0024W01786	high
chr1_119947414_119947484_-_ENSG00000134250.21:intron0024W01791	ENSG00000134250.21	NOTCH2	protein_coding	intron	chr1	119947414	119947484	-	2	70	0.0370277	0.0411617	0.0452956	4.74904	4.83678	4.92452	ENSG00000134250.21:intron0024W01791, ENSG00000134250.21:intron0024W01792	high
chr1_119947654_119947704_-_ENSG00000134250.21:intron0024W01803	ENSG00000134250.21	NOTCH2	protein_coding	intron	chr1	119947654	119947704	-	1	50	0.0470016	0.0470016	0.0470016	4.71434	4.71434	4.71434	ENSG00000134250.21:intron0024W01803	high
chr1_120456480_120456550_+_ENSG00000270231.4:intron0019W01832	ENSG00000270231.4	NBPF8	transcribed_unprocessed_pseudogene	intron	chr1	120456480	120456550	+	2	70	0.0185744	0.0187024	0.0188303	5.47832	5.48101	5.4837	ENSG00000270231.4:intron0019W01832, ENSG00000270231.4:intron0019W01833	high
chr1_1264329_1264379_-_ENSG00000160087.21:intron0005W00523	ENSG00000160087.21	UBE2J2	protein_coding	intron	chr1	1264329	1264379	-	1	50	0.0452956	0.0452956	0.0452956	4.67875	4.67875	4.67875	ENSG00000160087.21:intron0005W00523	high
chr1_1317680_1317730_-_ENSG00000240731.1:exon0002W00006	ENSG00000240731.1	ENSG00000240731	lncRNA	exon	chr1	1317680	1317730	-	1	50	0.0434826	0.0434826	0.0434826	4.95709	4.95709	4.95709	ENSG00000240731.1:exon0002W00006	med
chr1_1317690_1317740_-_ENSG00000127054.22:intron0004W00306	ENSG00000127054.22	INTS11	protein_coding	intron	chr1	1317690	1317740	-	1	50	0.0382113	0.0382113	0.0382113	5.11588	5.11588	5.11588	ENSG00000127054.22:intron0004W00306	med
chr1_13783691_13783761_+_ENSG00000116731.23:intron0012W04178	ENSG00000116731.23	PRDM2	protein_coding	intron	chr1	13783691	13783761	+	2	70	0.0253196	0.0256448	0.0259699	5.25384	5.26581	5.27778	ENSG00000116731.23:intron0012W04178, ENSG00000116731.23:intron0012W04179	high
chr1_13783831_13783881_+_ENSG00000116731.23:intron0012W04185	ENSG00000116731.23	PRDM2	protein_coding	intron	chr1	13783831	13783881	+	1	50	0.0422184	0.0422184	0.0422184	4.81181	4.81181	4.81181	ENSG00000116731.23:intron0012W04185	high
chr1_13783911_13783981_+_ENSG00000116731.23:intron0012W04189	ENSG00000116731.23	PRDM2	protein_coding	intron	chr1	13783911	13783981	+	2	70	0.0339033	0.0344208	0.0349382	4.98025	4.9947	5.00916	ENSG00000116731.23:intron0012W04189, ENSG00000116731.23:intron0012W04190	high
chr1_13784471_13784521_+_ENSG00000116731.23:intron0012W04217	ENSG00000116731.23	PRDM2	protein_coding	intron	chr1	13784471	13784521	+	1	50	0.0486482	0.0486482	0.0486482	4.68808	4.68808	4.68808	ENSG00000116731.23:intron0012W04217	high
chr1_13784651_13784741_+_ENSG00000116731.23:intron0012W04226	ENSG00000116731.23	PRDM2	protein_coding	intron	chr1	13784651	13784741	+	3	90	0.0243342	0.0269511	0.0301431	5.11588	5.22909	5.31962	ENSG00000116731.23:intron0012W04226, ENSG00000116731.23:intron0012W04227, ENSG00000116731.23:intron0012W04228	high
chr1_13784771_13784821_+_ENSG00000116731.23:intron0012W04232	ENSG00000116731.23	PRDM2	protein_coding	intron	chr1	13784771	13784821	+	1	50	0.0470815	0.0470815	0.0470815	4.72346	4.72346	4.72346	ENSG00000116731.23:intron0012W04232	high
chr1_13784971_13785061_+_ENSG00000116731.23:intron0012W04242	ENSG00000116731.23	PRDM2	protein_coding	intron	chr1	13784971	13785061	+	3	90	0.0185067	0.0239635	0.0279909	5.18811	5.34708	5.56625	ENSG00000116731.23:intron0012W04242, ENSG00000116731.23:intron0012W04243, ENSG00000116731.23:intron0012W04244	high
chr1_13785151_13785221_+_ENSG00000116731.23:intron0012W04251	ENSG00000116731.23	PRDM2	protein_coding	intron	chr1	13785151	13785221	+	2	70	0.0248502	0.0260528	0.0272553	5.20896	5.25316	5.29736	ENSG00000116731.23:intron0012W04251, ENSG00000116731.23:intron0012W04252	high
chr1_1391005_1391135_-_ENSG00000221978.13:exon0006W00265	ENSG00000221978.13	CCNL2	protein_coding	exon	chr1	1391005	1391135	-	5	130	0.0159461	0.0291625	0.0413246	4.83595	5.20489	5.68491	ENSG00000221978.13:exon0006W00265, ENSG00000221978.13:exon0006W00266, ENSG00000221978.13:exon0006W00267, ENSG00000221978.13:exon0006W00268, ENSG00000221978.13:exon0006W00269	med
chr1_1391185_1391335_-_ENSG00000221978.13:exon0006W00274	ENSG00000221978.13	CCNL2	protein_coding	exon	chr1	1391185	1391335	-	6	150	0.0111798	0.0244732	0.0437142	2.81918	4.8583	5.98398	ENSG00000221978.13:exon0006W00274, ENSG00000221978.13:exon0006W00275, ENSG00000221978.13:exon0006W00276, ENSG00000221978.13:exon0006W00277, ENSG00000221978.13:exon0006W00278, ENSG00000221978.13:exon0006W00279	med
chr1_1391665_1391755_-_ENSG00000221978.13:exon0006W00298	ENSG00000221978.13	CCNL2	protein_coding	exon	chr1	1391665	1391755	-	3	90	0.0210876	0.02586	0.0311729	5.09022	5.27368	5.44905	ENSG00000221978.13:exon0006W00298, ENSG00000221978.13:exon0006W00299, ENSG00000221978.13:exon0006W00300	med
chr1_1391785_1391835_-_ENSG00000221978.13:exon0006W00304	ENSG00000221978.13	CCNL2	protein_coding	exon	chr1	1391785	1391835	-	1	50	0.0444258	0.0444258	0.0444258	4.48698	4.48698	4.48698	ENSG00000221978.13:exon0006W00304	med
chr1_1392125_1392315_-_ENSG00000221978.13:exon0006W00321	ENSG00000221978.13	CCNL2	protein_coding	exon	chr1	1392125	1392315	-	8	190	0.0104531	0.0164799	0.0394578	4.87599	5.74126	6.03808	ENSG00000221978.13:exon0006W00321, ENSG00000221978.13:exon0006W00322, ENSG00000221978.13:exon0006W00323, ENSG00000221978.13:exon0006W00324, ENSG00000221978.13:exon0006W00325, ENSG00000221978.13:exon0006W00326, ENSG00000221978.13:exon0006W00327, ENSG00000221978.13:exon0006W00328	med
chr1_1392565_1392635_-_ENSG00000221978.13:exon0006W00343	ENSG00000221978.13	CCNL2	protein_coding	exon	chr1	1392565	1392635	-	2	70	0.0418566	0.0433631	0.0448695	2.84234	3.66368	4.48501	ENSG00000221978.13:exon0006W00343, ENSG00000221978.13:exon0006W00344	med
chr1_1392903_1392953_-_ENSG00000221978.13:intron0005W00360	ENSG00000221978.13	CCNL2	protein_coding	intron	chr1	1392903	1392953	-	1	50	0.0476454	0.0476454	0.0476454	4.71128	4.71128	4.71128	ENSG00000221978.13:intron0005W00360	med
chr1_143560255_143560325_+_ENSG00000203825.4:intron0010W00925	ENSG00000203825.4	ENSG00000203825	unprocessed_pseudogene	intron	chr1	143560255	143560325	+	2	70	0.0422184	0.0422184	0.0422184	4.49492	4.49492	4.49492	ENSG00000203825.4:intron0010W00925, ENSG00000203825.4:intron0010W00926	high
chr1_144453530_144453600_-_ENSG00000266338.7:intron0004W01610	ENSG00000266338.7	NBPF15	protein_coding	intron	chr1	144453530	144453600	-	2	70	0.0211278	0.0309213	0.0407148	4.7757	5.10926	5.44282	ENSG00000266338.7:intron0004W01610, ENSG00000266338.7:intron0004W01611	high
chr1_144459848_144459898_-_ENSG00000266338.7:intron0002W01925	ENSG00000266338.7	NBPF15	protein_coding	intron	chr1	144459848	144459898	-	1	50	0.0300409	0.0300409	0.0300409	4.95069	4.95069	4.95069	ENSG00000266338.7:intron0002W01925	high
chr1_145281195_145281279_+_ENSG00000207501.1:exon0001W00005	ENSG00000207501.1	RNVU1-14	snRNA	exon	chr1	145281195	145281279	+	3	84	0.00254993	0.00849895	0.0184854	5.48714	6.34067	6.93005	ENSG00000207501.1:exon0001W00005, ENSG00000207501.1:exon0001W00006, ENSG00000207501.1:exon0001W00007	high
chr1_145281195_145281305_+_ENSG00000276216.1:exon0001W00005	ENSG00000276216.1	ENSG00000276216	lncRNA	exon	chr1	145281195	145281305	+	4	110	0.00216798	0.0115116	0.0210876	5.45084	6.13556	6.99944	ENSG00000276216.1:exon0001W00005, ENSG00000276216.1:exon0001W00006, ENSG00000276216.1:exon0001W00007, ENSG00000276216.1:exon0001W00008	high
chr1_145281375_145281462_+_ENSG00000276216.1:exon0001W00014	ENSG00000276216.1	ENSG00000276216	lncRNA	exon	chr1	145281375	145281462	+	3	87	0.010817	0.0149418	0.0173053	5.22263	5.50819	5.9486	ENSG00000276216.1:exon0001W00014, ENSG00000276216.1:exon0001W00015, ENSG00000276216.1:exon0001W00016	high
chr1_145652267_145652337_+_ENSG00000117262.19:intron0013W02214	ENSG00000117262.19	GPR89A	protein_coding	intron	chr1	145652267	145652337	+	2	70	0.0395112	0.041601	0.0436909	4.70814	4.75567	4.8032	ENSG00000117262.19:intron0013W02214, ENSG00000117262.19:intron0013W02215	high
chr1_145785576_145785666_-_ENSG00000265491.5:intron0002W02338	ENSG00000265491.5	RNF115	protein_coding	intron	chr1	145785576	145785666	-	3	90	0.0235928	0.0286811	0.0329544	5.03986	5.1758	5.34536	ENSG00000265491.5:intron0002W02338, ENSG00000265491.5:intron0002W02339, ENSG00000265491.5:intron0002W02340	high
chr1_145785676_145785986_-_ENSG00000265491.5:intron0002W02343	ENSG00000265491.5	RNF115	protein_coding	intron	chr1	145785676	145785986	-	14	310	0.0201444	0.0330751	0.0476332	4.71128	5.06442	5.48456	ENSG00000265491.5:intron0002W02343, ENSG00000265491.5:intron0002W02344, ENSG00000265491.5:intron0002W02345, ENSG00000265491.5:intron0002W02346, ENSG00000265491.5:intron0002W02347, ENSG00000265491.5:intron0002W02348, ENSG00000265491.5:intron0002W02349, ENSG00000265491.5:intron0002W02350, ENSG00000265491.5:intron0002W02351, ENSG00000265491.5:intron0002W02352, ENSG00000265491.5:intron0002W02353, ENSG00000265491.5:intron0002W02354, ENSG00000265491.5:intron0002W02355, ENSG00000265491.5:intron0002W02356	high
chr1_145786496_145786586_-_ENSG00000265491.5:intron0002W02384	ENSG00000265491.5	RNF115	protein_coding	intron	chr1	145786496	145786586	-	3	90	0.0188799	0.021924	0.0253196	5.27977	5.42023	5.54664	ENSG00000265491.5:intron0002W02384, ENSG00000265491.5:intron0002W02385, ENSG00000265491.5:intron0002W02386	high
chr1_146946922_146946972_+_ENSG00000268043.8:intron0002W00410	ENSG00000268043.8	NBPF12	protein_coding	intron	chr1	146946922	146946972	+	1	50	0.0327705	0.0327705	0.0327705	4.86927	4.86927	4.86927	ENSG00000268043.8:intron0002W00410	high
chr1_146980190_146980240_+_ENSG00000268043.8:intron0022W02073	ENSG00000268043.8	NBPF12	protein_coding	intron	chr1	146980190	146980240	+	1	50	0.0445827	0.0445827	0.0445827	4.68808	4.68808	4.68808	ENSG00000268043.8:intron0022W02073	med
chr1_147160222_147160312_-_ENSG00000131791.8:intron0008W00257	ENSG00000131791.8	PRKAB2	protein_coding	intron	chr1	147160222	147160312	-	3	90	0.0253196	0.0281185	0.03233	5.06059	5.19064	5.27977	ENSG00000131791.8:intron0008W00257, ENSG00000131791.8:intron0008W00258, ENSG00000131791.8:intron0008W00259	high
chr1_147160442_147160552_-_ENSG00000131791.8:intron0008W00268	ENSG00000131791.8	PRKAB2	protein_coding	intron	chr1	147160442	147160552	-	4	110	0.0215724	0.0287455	0.0329544	5.03867	5.17676	5.42513	ENSG00000131791.8:intron0008W00268, ENSG00000131791.8:intron0008W00269, ENSG00000131791.8:intron0008W00270, ENSG00000131791.8:intron0008W00271	high
chr1_147160582_147160652_-_ENSG00000131791.8:intron0008W00275	ENSG00000131791.8	PRKAB2	protein_coding	intron	chr1	147160582	147160652	-	2	70	0.037151	0.0404209	0.0436909	4.77861	4.85156	4.92452	ENSG00000131791.8:intron0008W00275, ENSG00000131791.8:intron0008W00276	high
chr1_147160682_147160732_-_ENSG00000131791.8:intron0008W00280	ENSG00000131791.8	PRKAB2	protein_coding	intron	chr1	147160682	147160732	-	1	50	0.041471	0.041471	0.041471	4.83595	4.83595	4.83595	ENSG00000131791.8:intron0008W00280	med
chr1_147161153_147161223_-_ENSG00000131791.8:intron0007W00304	ENSG00000131791.8	PRKAB2	protein_coding	intron	chr1	147161153	147161223	-	2	70	0.0470016	0.0470016	0.0470016	4.71736	4.71736	4.71736	ENSG00000131791.8:intron0007W00304, ENSG00000131791.8:intron0007W00305	med
chr1_147163013_147163083_-_ENSG00000131791.8:intron0005W00397	ENSG00000131791.8	PRKAB2	protein_coding	intron	chr1	147163013	147163083	-	2	70	0.0329544	0.0361446	0.0393348	4.80614	4.92002	5.0339	ENSG00000131791.8:intron0005W00397, ENSG00000131791.8:intron0005W00398	high
chr1_147245035_147245105_+_ENSG00000237188.5:intron0003W03615	ENSG00000237188.5	ENSG00000237188	lncRNA	intron	chr1	147245035	147245105	+	2	70	0.0427886	0.0430833	0.043378	5.03986	5.03986	5.03986	ENSG00000237188.5:intron0003W03615, ENSG00000237188.5:intron0003W03616	high
chr1_147245050_147245120_+_ENSG00000131778.20:intron0002W00121	ENSG00000131778.20	CHD1L	protein_coding	intron	chr1	147245050	147245120	+	2	70	0.0444174	0.04607	0.0477227	4.95583	4.98431	5.01279	ENSG00000131778.20:intron0002W00121, ENSG00000131778.20:intron0002W00122	high
chr1_147246835_147246885_+_ENSG00000237188.5:intron0003W03705	ENSG00000237188.5	ENSG00000237188	lncRNA	intron	chr1	147246835	147246885	+	1	50	0.0441161	0.0441161	0.0441161	5.03144	5.03144	5.03144	ENSG00000237188.5:intron0003W03705	high
chr1_147246850_147246900_+_ENSG00000131778.20:intron0002W00211	ENSG00000131778.20	CHD1L	protein_coding	intron	chr1	147246850	147246900	+	1	50	0.0469262	0.0469262	0.0469262	4.97897	4.97897	4.97897	ENSG00000131778.20:intron0002W00211	high
chr1_147247030_147247100_+_ENSG00000131778.20:intron0002W00220	ENSG00000131778.20	CHD1L	protein_coding	intron	chr1	147247030	147247100	+	2	70	0.0436909	0.0456229	0.0475548	4.96474	4.99992	5.03511	ENSG00000131778.20:intron0002W00220, ENSG00000131778.20:intron0002W00221	high
chr1_147247055_147247105_+_ENSG00000237188.5:intron0003W03716	ENSG00000237188.5	ENSG00000237188	lncRNA	intron	chr1	147247055	147247105	+	1	50	0.0460562	0.0460562	0.0460562	4.99145	4.99145	4.99145	ENSG00000237188.5:intron0003W03716	high
chr1_147250090_147250140_+_ENSG00000131778.20:intron0002W00373	ENSG00000131778.20	CHD1L	protein_coding	intron	chr1	147250090	147250140	+	1	50	0.0470016	0.0470016	0.0470016	4.95709	4.95709	4.95709	ENSG00000131778.20:intron0002W00373	high
chr1_147260818_147260908_+_ENSG00000237188.5:intron0008W04405	ENSG00000237188.5	ENSG00000237188	lncRNA	intron	chr1	147260818	147260908	+	3	90	0.0446498	0.0469546	0.0488733	4.93619	4.97121	5.014	ENSG00000237188.5:intron0008W04405, ENSG00000237188.5:intron0008W04406, ENSG00000237188.5:intron0008W04407	med
chr1_147260826_147260896_+_ENSG00000131778.20:intron0007W00910	ENSG00000131778.20	CHD1L	protein_coding	intron	chr1	147260826	147260896	+	2	70	0.0422184	0.0431107	0.0440029	5.01522	5.04319	5.07117	ENSG00000131778.20:intron0007W00910, ENSG00000131778.20:intron0007W00911	med
chr1_147261038_147261088_+_ENSG00000237188.5:intron0008W04416	ENSG00000237188.5	ENSG00000237188	lncRNA	intron	chr1	147261038	147261088	+	1	50	0.0488469	0.0488469	0.0488469	4.94661	4.94661	4.94661	ENSG00000237188.5:intron0008W04416	high
chr1_147268198_147268268_+_ENSG00000131778.20:intron0011W01279	ENSG00000131778.20	CHD1L	protein_coding	intron	chr1	147268198	147268268	+	2	70	0.0415902	0.0434429	0.0452956	4.74309	4.75714	4.77118	ENSG00000131778.20:intron0011W01279, ENSG00000131778.20:intron0011W01280	med
chr1_147268198_147268268_+_ENSG00000237188.5:intron0011W04774	ENSG00000237188.5	ENSG00000237188	lncRNA	intron	chr1	147268198	147268268	+	2	70	0.0420821	0.0436889	0.0452956	4.74309	4.75714	4.77118	ENSG00000237188.5:intron0011W04774, ENSG00000237188.5:intron0011W04775	med
chr1_147268578_147268668_+_ENSG00000131778.20:intron0011W01298	ENSG00000131778.20	CHD1L	protein_coding	intron	chr1	147268578	147268668	+	3	90	0.0137127	0.017275	0.0235928	5.3492	5.64141	5.81111	ENSG00000131778.20:intron0011W01298, ENSG00000131778.20:intron0011W01299, ENSG00000131778.20:intron0011W01300	high
chr1_147268578_147268668_+_ENSG00000237188.5:intron0011W04793	ENSG00000237188.5	ENSG00000237188	lncRNA	intron	chr1	147268578	147268668	+	3	90	0.0137002	0.0172222	0.0235928	5.3492	5.64141	5.81111	ENSG00000237188.5:intron0011W04793, ENSG00000237188.5:intron0011W04794, ENSG00000237188.5:intron0011W04795	high
chr1_147280711_147280901_+_ENSG00000131778.20:intron0017W01905	ENSG00000131778.20	CHD1L	protein_coding	intron	chr1	147280711	147280901	+	6	190	0.0360235	0.0420058	0.0488119	4.68032	4.82267	4.95457	ENSG00000131778.20:intron0017W01905, ENSG00000131778.20:intron0017W01907, ENSG00000131778.20:intron0017W01908, ENSG00000131778.20:intron0017W01910, ENSG00000131778.20:intron0017W01911, ENSG00000131778.20:intron0017W01912	high
chr1_147280711_147280901_+_ENSG00000237188.5:intron0016W05401	ENSG00000237188.5	ENSG00000237188	lncRNA	intron	chr1	147280711	147280901	+	6	190	0.0359336	0.0419966	0.0488712	4.68032	4.82267	4.95457	ENSG00000237188.5:intron0016W05401, ENSG00000237188.5:intron0016W05403, ENSG00000237188.5:intron0016W05404, ENSG00000237188.5:intron0016W05406, ENSG00000237188.5:intron0016W05407, ENSG00000237188.5:intron0016W05408	high
chr1_147280951_147281061_+_ENSG00000131778.20:intron0017W01917	ENSG00000131778.20	CHD1L	protein_coding	intron	chr1	147280951	147281061	+	4	110	0.0220146	0.0305971	0.0394578	4.87195	5.12913	5.40353	ENSG00000131778.20:intron0017W01917, ENSG00000131778.20:intron0017W01918, ENSG00000131778.20:intron0017W01919, ENSG00000131778.20:intron0017W01920	high
chr1_147280951_147281061_+_ENSG00000237188.5:intron0016W05413	ENSG00000237188.5	ENSG00000237188	lncRNA	intron	chr1	147280951	147281061	+	4	110	0.0220146	0.0305664	0.0394578	4.87195	5.12913	5.40353	ENSG00000237188.5:intron0016W05413, ENSG00000237188.5:intron0016W05414, ENSG00000237188.5:intron0016W05415, ENSG00000237188.5:intron0016W05416	high
chr1_147281471_147281601_+_ENSG00000131778.20:intron0017W01943	ENSG00000131778.20	CHD1L	protein_coding	intron	chr1	147281471	147281601	+	5	130	0.0287527	0.0350453	0.0425719	4.80614	4.99385	5.16806	ENSG00000131778.20:intron0017W01943, ENSG00000131778.20:intron0017W01944, ENSG00000131778.20:intron0017W01945, ENSG00000131778.20:intron0017W01946, ENSG00000131778.20:intron0017W01947	high
chr1_147281471_147281601_+_ENSG00000237188.5:intron0016W05439	ENSG00000237188.5	ENSG00000237188	lncRNA	intron	chr1	147281471	147281601	+	5	130	0.0287527	0.0349907	0.0422443	4.80614	4.99385	5.16806	ENSG00000237188.5:intron0016W05439, ENSG00000237188.5:intron0016W05440, ENSG00000237188.5:intron0016W05441, ENSG00000237188.5:intron0016W05442, ENSG00000237188.5:intron0016W05443	high
chr1_147647129_147647239_-_ENSG00000162836.12:exon0008W00875	ENSG00000162836.12	ACP6	protein_coding	exon	chr1	147647129	147647239	-	4	110	0.018881	0.0307825	0.0382565	4.89783	5.12938	5.54164	ENSG00000162836.12:exon0008W00875, ENSG00000162836.12:exon0008W00876, ENSG00000162836.12:exon0008W00877, ENSG00000162836.12:exon0008W00878	high
chr1_147990181_147990231_+_ENSG00000188092.15:intron0011W03088	ENSG00000188092.15	GPR89B	protein_coding	intron	chr1	147990181	147990231	+	1	50	0.0448934	0.0448934	0.0448934	4.57308	4.57308	4.57308	ENSG00000188092.15:intron0011W03088	high
chr1_148139309_148139359_-_ENSG00000263956.8:intron0002W01864	ENSG00000263956.8	NBPF11	protein_coding	intron	chr1	148139309	148139359	-	1	50	0.0394578	0.0394578	0.0394578	4.86927	4.86927	4.86927	ENSG00000263956.8:intron0002W01864	med
chr1_148140289_148140339_-_ENSG00000263956.8:intron0002W01913	ENSG00000263956.8	NBPF11	protein_coding	intron	chr1	148140289	148140339	-	1	50	0.0395506	0.0395506	0.0395506	4.68342	4.68342	4.68342	ENSG00000263956.8:intron0002W01913	med
chr1_148140689_148140759_-_ENSG00000263956.8:intron0002W01933	ENSG00000263956.8	NBPF11	protein_coding	intron	chr1	148140689	148140759	-	2	70	0.0371443	0.0408419	0.0445395	4.68497	4.76599	4.84702	ENSG00000263956.8:intron0002W01933, ENSG00000263956.8:intron0002W01934	high
chr1_148263495_148263565_+_ENSG00000199879.1:exon0001W00002	ENSG00000199879.1	RNVU1-22	snRNA	exon	chr1	148263495	148263565	+	2	70	0.0253196	0.0282462	0.0311729	5.09136	5.1491	5.20683	ENSG00000199879.1:exon0001W00002, ENSG00000199879.1:exon0001W00003	med
chr1_148522600_148522650_+_ENSG00000274210.1:exon0001W00001	ENSG00000274210.1	RNVU1-27	snRNA	exon	chr1	148522600	148522650	+	1	50	0.0407356	0.0407356	0.0407356	2.02738	2.02738	2.02738	ENSG00000274210.1:exon0001W00001	med
chr1_148522700_148522765_+_ENSG00000274210.1:exon0001W00006	ENSG00000274210.1	RNVU1-27	snRNA	exon	chr1	148522700	148522765	+	2	65	0.0112984	0.0178593	0.0244202	5.23466	5.52114	5.80762	ENSG00000274210.1:exon0001W00006, ENSG00000274210.1:exon0001W00007	med
chr1_148579877_148579947_-_ENSG00000270629.7:intron0017W02438	ENSG00000270629.7	NBPF14	protein_coding	intron	chr1	148579877	148579947	-	2	70	0.0311729	0.0366684	0.042164	4.74309	4.91436	5.08563	ENSG00000270629.7:intron0017W02438, ENSG00000270629.7:intron0017W02439	high
chr1_149036879_149036949_+_ENSG00000178104.19:intron0054W11436	ENSG00000178104.19	PDE4DIP	protein_coding	intron	chr1	149036879	149036949	+	2	70	0.0424992	0.0426473	0.0427954	4.6163	4.6163	4.6163	ENSG00000178104.19:intron0054W11436, ENSG00000178104.19:intron0054W11437	med
chr1_149483006_149483076_+_ENSG00000271383.8:intron0006W00399	ENSG00000271383.8	NBPF19	protein_coding	intron	chr1	149483006	149483076	+	2	70	0.0303611	0.0395015	0.048642	4.50766	4.71932	4.93098	ENSG00000271383.8:intron0006W00399, ENSG00000271383.8:intron0006W00400	high
chr1_149483006_149483076_+_ENSG00000286185.1:intron0010W04621	ENSG00000286185.1	ENSG00000286185	protein_coding	intron	chr1	149483006	149483076	+	2	70	0.030434	0.0395215	0.048609	4.50766	4.71932	4.93098	ENSG00000286185.1:intron0010W04621, ENSG00000286185.1:intron0010W04622	high
chr1_149483546_149483616_+_ENSG00000271383.8:intron0006W00426	ENSG00000271383.8	NBPF19	protein_coding	intron	chr1	149483546	149483616	+	2	70	0.0265985	0.0369384	0.0472783	4.64052	4.89993	5.15934	ENSG00000271383.8:intron0006W00426, ENSG00000271383.8:intron0006W00427	high
chr1_149483546_149483616_+_ENSG00000286185.1:intron0010W04648	ENSG00000286185.1	ENSG00000286185	protein_coding	intron	chr1	149483546	149483616	+	2	70	0.0265879	0.0368984	0.047209	4.64052	4.89993	5.15934	ENSG00000286185.1:intron0010W04648, ENSG00000286185.1:intron0010W04649	high
chr1_149923496_149923546_-_ENSG00000143368.10:exon0007W00010	ENSG00000143368.10	SF3B4	protein_coding	exon	chr1	149923496	149923546	-	1	50	0.0436909	0.0436909	0.0436909	4.78436	4.78436	4.78436	ENSG00000143368.10:exon0007W00010	med
chr1_149996156_149996246_-_ENSG00000264522.6:intron0001W02917	ENSG00000264522.6	OTUD7B	protein_coding	intron	chr1	149996156	149996246	-	3	90	0.0272553	0.0322132	0.0382113	4.90308	5.06919	5.21314	ENSG00000264522.6:intron0001W02917, ENSG00000264522.6:intron0001W02918, ENSG00000264522.6:intron0001W02919	med
chr1_150052320_150052370_-_ENSG00000285184.4:intron0004W00333	ENSG00000285184.4	ENSG00000285184	lncRNA	intron	chr1	150052320	150052370	-	1	50	0.0457262	0.0457262	0.0457262	4.74309	4.74309	4.74309	ENSG00000285184.4:intron0004W00333	med
chr1_150052400_150052450_-_ENSG00000285184.4:intron0004W00337	ENSG00000285184.4	ENSG00000285184	lncRNA	intron	chr1	150052400	150052450	-	1	50	0.0320891	0.0320891	0.0320891	5.0641	5.0641	5.0641	ENSG00000285184.4:intron0004W00337	med
chr1_150052780_150052830_-_ENSG00000285184.4:intron0004W00356	ENSG00000285184.4	ENSG00000285184	lncRNA	intron	chr1	150052780	150052830	-	1	50	0.0422184	0.0422184	0.0422184	4.81321	4.81321	4.81321	ENSG00000285184.4:intron0004W00356	high
chr1_150052900_150052950_-_ENSG00000285184.4:intron0004W00362	ENSG00000285184.4	ENSG00000285184	lncRNA	intron	chr1	150052900	150052950	-	1	50	0.046249	0.046249	0.046249	4.64546	4.64546	4.64546	ENSG00000285184.4:intron0004W00362	high
chr1_150218456_150218526_-_ENSG00000143401.15:exon0008W00003	ENSG00000143401.15	ANP32E	protein_coding	exon	chr1	150218456	150218526	-	2	70	0.0247408	0.0303347	0.0359286	4.89378	5.09656	5.29935	ENSG00000143401.15:exon0008W00003, ENSG00000143401.15:exon0008W00004	high
chr1_150218576_150218746_-_ENSG00000143401.15:exon0008W00009	ENSG00000143401.15	ANP32E	protein_coding	exon	chr1	150218576	150218746	-	6	170	0.00658918	0.0216712	0.0488264	2.6818	3.62245	5.29836	ENSG00000143401.15:exon0008W00009, ENSG00000143401.15:exon0008W00010, ENSG00000143401.15:exon0008W00012, ENSG00000143401.15:exon0008W00013, ENSG00000143401.15:exon0008W00014, ENSG00000143401.15:exon0008W00015	high
chr1_150219156_150219206_-_ENSG00000143401.15:exon0008W00038	ENSG00000143401.15	ANP32E	protein_coding	exon	chr1	150219156	150219206	-	1	50	0.0397445	0.0397445	0.0397445	4.86654	4.86654	4.86654	ENSG00000143401.15:exon0008W00038	high
chr1_150219356_150219406_-_ENSG00000143401.15:exon0008W00048	ENSG00000143401.15	ANP32E	protein_coding	exon	chr1	150219356	150219406	-	1	50	0.0412518	0.0412518	0.0412518	4.85278	4.85278	4.85278	ENSG00000143401.15:exon0008W00048	high
chr1_150219876_150219986_-_ENSG00000143401.15:exon0008W00074	ENSG00000143401.15	ANP32E	protein_coding	exon	chr1	150219876	150219986	-	3	110	0.0339318	0.0380845	0.0408211	2.51842	3.64638	4.87874	ENSG00000143401.15:exon0008W00074, ENSG00000143401.15:exon0008W00076, ENSG00000143401.15:exon0008W00077	med
chr1_150220076_150220266_-_ENSG00000143401.15:exon0008W00084	ENSG00000143401.15	ANP32E	protein_coding	exon	chr1	150220076	150220266	-	7	190	0.0178303	0.0382064	0.0495625	2.73743	4.19436	4.93226	ENSG00000143401.15:exon0008W00084, ENSG00000143401.15:exon0008W00086, ENSG00000143401.15:exon0008W00087, ENSG00000143401.15:exon0008W00088, ENSG00000143401.15:exon0008W00089, ENSG00000143401.15:exon0008W00090, ENSG00000143401.15:exon0008W00091	high
chr1_150220376_150220466_-_ENSG00000143401.15:exon0008W00099	ENSG00000143401.15	ANP32E	protein_coding	exon	chr1	150220376	150220466	-	3	90	0.0247408	0.0308479	0.0348485	4.98025	5.10907	5.30229	ENSG00000143401.15:exon0008W00099, ENSG00000143401.15:exon0008W00100, ENSG00000143401.15:exon0008W00101	high
chr1_150220496_150220606_-_ENSG00000143401.15:exon0008W00105	ENSG00000143401.15	ANP32E	protein_coding	exon	chr1	150220496	150220606	-	4	110	0.0177364	0.0293652	0.0437882	4.78729	5.20433	5.59575	ENSG00000143401.15:exon0008W00105, ENSG00000143401.15:exon0008W00106, ENSG00000143401.15:exon0008W00107, ENSG00000143401.15:exon0008W00108	high
chr1_150235812_150235862_-_ENSG00000143401.15:exon0001W00870	ENSG00000143401.15	ANP32E	protein_coding	exon	chr1	150235812	150235862	-	1	50	0.0422184	0.0422184	0.0422184	1.75733	1.75733	1.75733	ENSG00000143401.15:exon0001W00870	med
chr1_150265458_150265528_-_ENSG00000117362.13:exon0006W00004	ENSG00000117362.13	APH1A	protein_coding	exon	chr1	150265458	150265528	-	2	70	0.0166588	0.0230774	0.0294961	1.404	1.50764	1.61129	ENSG00000117362.13:exon0006W00004, ENSG00000117362.13:exon0006W00005	high
chr1_150365079_150365409_+_ENSG00000163125.16:intron0002W00100	ENSG00000163125.16	RPRD2	protein_coding	intron	chr1	150365079	150365409	+	14	330	0.0121858	0.0312532	0.0491861	4.44143	5.12555	5.91515	ENSG00000163125.16:intron0002W00100, ENSG00000163125.16:intron0002W00101, ENSG00000163125.16:intron0002W00102, ENSG00000163125.16:intron0002W00103, ENSG00000163125.16:intron0002W00104, ENSG00000163125.16:intron0002W00105, ENSG00000163125.16:intron0002W00106, ENSG00000163125.16:intron0002W00107, ENSG00000163125.16:intron0002W00108, ENSG00000163125.16:intron0002W00109, ENSG00000163125.16:intron0002W00110, ENSG00000163125.16:intron0002W00112, ENSG00000163125.16:intron0002W00113, ENSG00000163125.16:intron0002W00114	high
[truncated: 57,320,768 more chars]
