## Supplementary material for "irCLIP-RNP and Re-CLIP reveal patterns of dynamic protein associations on RNA": Table S6

### Sheet: EGF_TMT-irCLIP-RNP
Supplementary Table 6: Differential enrichment results of TMT-labeled irCLIP-RNP for HNRNPC after stimulation with EGF in A431 cells.
List of 221 protein consistently detected in TMT-irCLIP-RNP.
Selected RDAPs: FDR < 0.01 and FC > 3 against no UV samples (see sheet "label_free_A431_irCLIP-RNP").
Selected RDAPs responsive to EGF stimulation: FDR < 0.1 across EGF stimulation and an abs(log2FC value) > 0.3 in at least one time point.
		TMT intensities																	DEP analysis
	EGF stimulation	0min				15min				30min				60min					log2FC						AveExpr	F	P-value	FDR	EGF-responsive RDAPs
	UVC	RNP subzone 1		RNP subzone 2		RNP subzone 1		RNP subzone 2		RNP subzone 1		RNP subzone 2		RNP subzone 1		RNP subzone 2			RNP subzone 1			RNP subzone 2
Gene name	Protein ID	Replicate 1	Replicate 2	Replicate 1	Replicate 2	Replicate 1	Replicate 2	Replicate 1	Replicate 2	Replicate 1	Replicate 2	Replicate 1	Replicate 2	Replicate 1	Replicate 2	Replicate 1	Replicate 2	RDAPs	15min vs. 0min	30min vs. 0min	60min vs. 0min	15min vs. 0min	30min vs. 0min	60min vs. 0min
ABCF1	Q8NE71	18.6917	18.5913	17.6265	17.9552	18.542	17.9222	17.9765	18.2533	19.134	18.8004	19.0641	18.7015	18.8867	18.621	18.49	18.5908	No	-0.0956025	-0.109752	-0.0440309	0.254618	0.600335	0.463065	18.4905	3.58513	0.0308816	0.0922273	Yes
ACACA	Q13085	17.1168	16.6731	17.9044	17.7563	16.7344	16.4552	17.5293	17.2525	18.1901	17.8436	18.4341	18.3001	17.8736	17.5789	18.0941	18.2051	No	0.0136028	0.686516	0.674972	-0.508927	0.045155	0.0327392	17.6214	5.06024	0.0094484	0.0467452	Yes
ACIN1	Q9UKV3	16.2784	16.2649	16.0176	15.758	15.9584	15.2988	15.6692	15.7044	16.4687	16.0927	16.0256	15.7864	16.188	15.8415	16.0117	16.1426	No	-0.329251	-0.426311	-0.413254	-0.270521	-0.47345	-0.0971979	15.9692	2.44058	0.0927874	0.191645	No
ACTG1	P63261	16.6994	16.9038	16.7774	16.9244	16.7083	15.7955	16.9071	16.7954	17.3713	16.9674	17.2587	17.2876	17.0361	16.8032	17.1362	17.2546	No	-0.235899	-0.0677032	-0.0383212	-0.069107	-0.0693698	0.0579983	16.9142	0.587972	0.734115	0.754602	No
ACTG2	P63267	14.332	14.9039	14.1662	14.6226	14.1124	13.5893	14.6893	14.2485	15.3084	14.7122	16.4505	15.3456	14.6934	14.4104	14.4923	14.5908	No	-0.453298	-0.0430913	-0.222421	0.00506926	1.01207	-0.139358	14.6667	5.71768	0.00595823	0.0365769	Yes
ADAR	P55265	17.9672	17.916	18.0404	18.6627	17.7795	17.1573	18.5058	18.2888	18.7073	18.3289	18.9557	18.8663	18.3006	17.941	18.6036	18.557	No	-0.159448	0.14103	0.0228427	-0.023735	0.0677771	-0.0577759	18.2861	1.09232	0.422784	0.499654	No
ANXA2	P07355	15.5749	15.845	15.6348	15.4916	15.5398	14.9947	15.3133	15.2811	16.1204	15.8771	16.1489	16.0648	15.7727	15.7563	15.8624	15.9329	Yes	-0.128896	-0.146573	-0.10179	-0.335445	0.0520625	0.0479556	15.7007	1.01917	0.460138	0.530642	No
AP3D1	O14617	12.2458	11.4543	10.9948	12.6659	11.7683	11.2063	12.0516	12.2967	12.6221	12.6129	13.1834	12.9615	13.2613	12.5905	13.1759	13.2714	No	-0.0489421	0.332064	0.919495	0.274329	0.750485	1.10671	12.3977	3.32375	0.0390874	0.110748	No
APOBEC3B	Q9UH17	18.328	18.5582	18.2347	18.9411	18.3874	17.6564	18.6923	18.5144	19.0527	18.3449	19.1669	18.7197	18.6228	18.3338	18.5983	18.8258	No	-0.107448	-0.179736	-0.121185	-0.0540485	-0.136261	-0.162409	18.5611	0.630624	0.703963	0.730402	No
ARHGAP31	Q2M1Z3	13.0504	13.4284	13.7271	13.5101	14.051	13.613	13.7507	14.9374	16.3513	15.965	18.8338	16.1989	14.2671	14.1084	14.0876	14.1557	No	0.90641	2.48337	0.791984	0.655962	3.40613	0.216531	14.6272	10.1896	0.000524209	0.0105318	Yes
ART4	Q93070	16.0853	16.3482	16.3168	16.4346	16.4732	15.9494	16.4132	16.6762	18.4642	18.2687	19.5224	18.5316	17.0818	16.5801	17.0619	17.138	No	0.308352	1.71429	0.457879	0.0994893	2.15968	0.437718	17.0841	29.9963	2.5787e-06	0.000284947	Yes
ASPH	Q12797	13.3877	13.9376	12.9273	13.8163	13.9801	13.3795	13.7459	13.6381	14.3465	14.2021	14.9065	14.2468	14.2636	14.2273	13.7556	13.927	No	0.330966	0.176271	0.426442	0.250721	0.713221	0.183009	13.918	2.60277	0.078512	0.172466	No
BAZ1B	Q9UIG0	16.2204	15.5947	18.2168	16.2849	15.304	14.5515	15.5946	15.3737	16.0861	16.0289	16.4936	16.4962	16.1951	15.7104	16.0993	16.3648	No	-0.665983	-0.285472	-0.111145	-1.83616	-1.24758	-1.30533	16.0384	2.32917	0.104302	0.201242	No
BCLAF1	Q9NYF8	18.5904	18.333	18.1191	18.3385	18.4107	17.9206	18.1745	18.2004	18.8196	18.4136	18.3746	18.4118	18.3879	18.2846	18.3758	18.3939	No	0.0177532	-0.280536	-0.281783	-0.110812	-0.327193	-0.13051	18.3468	1.92069	0.16262	0.259234	No
CDC5L	Q99459	17.7618	18.564	17.2967	17.7484	18.5396	18.1035	17.5577	18.07	18.9927	18.584	18.7411	18.394	18.7707	18.3997	18.0444	18.3104	No	0.472457	0.190092	0.265965	0.221851	0.553408	0.368359	18.2424	1.59287	0.235948	0.323879	No
CDK12	Q9NYV4	13.9468	13.9333	14.5376	15.1098	14.1835	13.4661	15.0836	14.4391	15.0618	14.0422	15.1267	14.9913	14.4169	14.0604	14.9258	15.21	No	0.198502	0.176541	0.142242	-0.13188	-0.256355	-0.0423278	14.5334	0.598369	0.726744	0.750516	No
CELF1	Q92879	18.373	18.6222	19.2703	19.898	18.4699	17.7613	19.8308	19.5224	19.5741	18.6168	19.9862	19.5741	18.7852	18.5374	19.5991	19.7601	Yes	-0.0682177	0.162483	0.00737695	0.0230389	-0.2956	-0.191027	19.1363	1.48994	0.265806	0.351756	No
CHD2	O14647	15.6939	15.0022	17.7649	16.2069	14.8551	14.3965	15.6611	15.3793	16.1813	15.6587	16.2403	16.2091	15.5189	15.2656	16.2923	16.1562	No	-0.408511	0.136509	-0.112189	-1.53518	-1.25282	-1.0482	15.7801	2.3379	0.103344	0.201242	No
CHD4	Q14839	16.9928	15.9082	19.1175	17.772	16.4899	15.8241	17.4208	17.0275	17.7961	17.1772	18.4828	17.821	17.2769	17.0959	17.8636	17.8451	No	0.0203128	0.600755	0.579547	-1.29013	-0.784493	-0.876982	17.3695	1.88969	0.168352	0.26387	No
CHERP	Q8IWX8	15.468	15.763	15.9185	16.3496	15.797	15.24	16.5333	16.2099	17.0549	16.5515	17.7313	16.9799	16.7028	16.323	17.1056	17.0216	No	0.216791	0.752326	0.741071	0.168115	0.729922	0.643065	16.4219	10.4132	0.000475117	0.0105318	Yes
CIRBP	Q14011	17.6968	17.8147	18.0094	18.721	17.8695	17.4453	18.5748	18.4586	18.4148	17.632	18.7416	18.2653	17.9493	17.3736	18.2583	18.3462	No	0.215454	-0.167766	-0.250587	0.0820552	-0.353358	-0.349433	18.0982	4.41297	0.0154477	0.0618441	Yes
CLTC	Q00610	13.3563	13.2369	14.0964	14.4834	13.6533	12.9707	14.4405	14.3566	14.896	13.8285	14.4205	14.692	14.0882	13.432	14.5852	14.559	No	0.329205	0.63029	0.307188	0.0392165	-0.225277	-0.00429199	14.0685	1.95858	0.155905	0.251497	No
COPA	P53621	14.5661	14.1438	14.2347	14.7816	14.3667	13.8117	14.8291	14.7807	15.4577	15.05	15.5413	15.312	15.0232	14.7921	15.229	15.5096	No	0.0480481	0.463481	0.396391	0.227287	0.426894	0.574644	14.8393	5.33016	0.00778491	0.0410274	Yes
CPXM1	Q96SM3	18.1153	18.1575	18.6162	18.8079	18.1909	17.742	19.1559	18.8947	18.6323	17.9762	18.4012	18.3226	18.0001	17.7008	18.6387	18.2827	No	0.143891	-0.267544	-0.442271	0.243755	-0.841773	-0.537893	18.3522	12.5253	0.000202308	0.00638714	Yes
CSDE1	O75534	15.9097	15.8605	15.6797	16.7264	16.2708	15.4907	16.5657	16.3054	17.1789	16.664	17.9731	17.4693	17.0239	16.6024	16.8907	17.0142	Yes	0.309471	0.600971	0.771684	0.163014	1.02652	0.462894	16.6016	10.2544	0.000509396	0.0105318	Yes
CTCF	P49711	18.2603	17.7045	17.0635	16.9142	17.8028	17.2101	16.9575	17.3832	17.8741	17.582	17.273	17.5587	17.6897	17.6593	17.3425	17.4182	No	-0.162143	-0.689723	-0.464206	0.112077	-0.0645872	0.105007	17.4808	1.39858	0.295644	0.38209	No
DAZAP1	Q96EP5	16.5887	16.9532	17.6628	18.3262	16.9135	16.4276	18.0312	17.6756	17.968	17.296	18.2194	17.9219	17.7218	17.1462	18.0263	18.1451	No	0.213345	0.425657	0.506697	-0.210611	-0.41548	-0.195295	17.564	3.25533	0.0416346	0.114269	No
DCD	P81605	16.5042	16.2754	16.4564	16.843	16.4885	15.7295	16.148	16.4738	17.0608	16.7601	17.3315	17.0762	16.7157	16.9258	16.7244	16.7734	No	0.0329624	0.0851898	0.27458	-0.408302	0.0625243	-0.187313	16.6429	1.68962	0.211136	0.301038	No
DDX1	Q92499	18.6035	18.9808	17.7157	18.4493	18.927	18.3435	18.2389	18.4952	19.3583	18.9277	19.7922	18.7408	18.9349	18.7422	18.4764	18.6251	No	0.156918	-0.0845127	-0.109917	0.215116	0.692418	0.181743	18.7095	1.98731	0.151017	0.247418	No
DDX17	Q92841	20.6394	20.9079	20.3693	21.1278	20.8099	20.2908	20.9687	20.9015	21.4538	20.9937	21.5757	21.1209	21.044	20.8788	21.143	21.1607	Yes	0.0904461	0.0147104	0.0314162	0.11707	0.108102	0.116757	20.9616	0.243819	0.952279	0.956607	No
DDX21	Q9NR30	19.6786	18.8411	17.6896	17.9629	18.4673	17.9098	17.6135	17.9257	18.5263	18.1338	18.6383	17.9129	18.4068	18.1861	17.8894	17.9409	No	-0.757555	-1.36522	-1.11976	-0.126139	-0.0422626	-0.197633	18.2327	6.03378	0.0048321	0.0340569	Yes
DDX23	Q9BUQ8	15.2635	15.5167	14.6776	14.9398	15.3786	14.895	14.8543	15.0529	16.004	15.7184	16.3801	15.6533	15.9735	15.4795	15.4483	15.603	No	0.0604506	0.0356498	0.180038	0.0754915	0.716394	0.430473	15.4274	3.59967	0.030487	0.0922273	Yes
DDX27	Q96GQ7	16.2539	15.5539	14.7263	15.0131	15.5463	14.6452	14.3453	15.1067	15.8937	15.522	16.9213	15.5581	15.7702	15.0313	15.3993	15.4908	No	-0.494378	-0.631462	-0.65953	-0.213174	0.878355	0.288832	15.4236	2.44688	0.0921814	0.191645	No
DDX3X	O00571	18.8619	19.3225	18.3207	19.0448	19.216	18.6349	18.9618	18.9549	19.6347	19.2104	19.633	19.1091	19.36	19.2666	19.1741	19.2362	Yes	0.147055	-0.105081	0.0647796	0.206075	0.196631	0.235872	19.1214	0.841485	0.562822	0.603804	No
DDX5	P17844	20.9388	21.209	20.6321	21.3655	21.1823	20.6415	21.3247	21.2575	21.7826	21.2407	21.6501	21.4603	21.3975	21.2079	21.3517	21.4057	Yes	0.151747	0.00233555	0.0724185	0.222774	0.0647549	0.09337	21.253	0.795121	0.592291	0.626299	No
DDX54	Q8TDD1	14.8871	14.1588	12.8912	13.0978	13.6721	13.1937	13.0295	13.2398	13.7125	13.1722	12.9152	12.6639	13.3161	13.435	12.9474	13.066	No	-0.776253	-1.51597	-1.30371	0.0706662	-0.696577	-0.274316	13.3374	11.8955	0.000257569	0.00711535	Yes
DHX15	O43143	16.2616	16.7308	15.4202	16.2145	16.5282	16.1089	16.4831	16.3124	16.9781	16.6878	16.7239	16.5519	16.6986	16.4124	16.4335	16.6902	No	0.136175	-0.0985851	-0.0970265	0.510934	0.328958	0.457965	16.4523	2.00329	0.148373	0.246545	No
DHX16	O60231	15.1281	15.4792	14.4017	15.1118	15.474	14.4339	15.1409	15.2299	15.9796	15.7881	17.2098	16.1852	16.176	15.5991	15.6274	15.8801	No	-0.0359158	0.144789	0.427522	0.359112	1.44912	0.710446	15.5528	6.86028	0.00288778	0.025528	Yes
DHX37	Q8IY37	13.8311	12.7731	12.7077	13.9356	12.8501	11.7872	13.9309	13.2275	13.8218	12.7657	14.5101	14.0019	13.3112	12.9834	14.0866	14.2211	No	-0.669664	-0.443802	-0.311157	0.188045	0.442734	0.545678	13.4216	1.12638	0.406363	0.482829	No
DHX9	Q08211	21.9946	21.483	22.6963	23.4145	21.4094	20.8098	23.3483	22.9031	22.9334	21.9191	23.3995	23.1268	21.9222	21.6251	23.0883	23.1376	Yes	-0.315374	0.252105	-0.121447	0.000826907	-0.28386	-0.228958	22.4507	2.07544	0.137059	0.231221	No
DIDO1	Q9BTC0	15.8186	15.3142	16.7681	16.5533	15.0342	14.6257	16.3148	16.013	16.2776	15.2995	16.4423	16.3972	15.6027	15.2308	16.481	16.3801	No	-0.422724	-0.213268	-0.306022	-0.566284	-0.732597	-0.516672	15.9096	2.41463	0.0953349	0.193294	No
DSC1	Q08554	16.052	16.2639	16.2053	16.3556	17.0925	15.744	16.1408	16.4018	17.3243	16.9679	17.5031	17.2853	17.2404	16.718	17.0805	17.183	No	0.574051	0.552737	0.664884	-0.0786409	0.622103	0.564766	16.7224	4.63437	0.0129974	0.0554343	Yes
DSP	P15924	16.3202	16.4482	16.8677	17.0983	16.0843	15.6747	16.2786	16.4147	17.4047	16.1461	17.0794	17.0554	16.4912	16.1421	16.2516	16.6773	No	-0.190896	-0.0442543	-0.223913	-0.705811	-0.407224	-0.805072	16.5272	3.21152	0.0433664	0.11547	No
DZIP1	Q86YF9	15.8449	15.6138	15.4107	16.6386	16.0887	15.4331	15.8731	15.8186	16.8406	16.125	16.4497	16.8083	16.6214	16.403	16.5704	16.4296	No	0.345307	0.318047	0.626491	-0.248329	0.112658	0.188787	16.1856	1.6487	0.221271	0.311929	No
EEF1A1	P68104	16.4327	16.5381	16.8163	16.633	16.5615	15.82	16.6461	16.6708	17.7588	17.3888	18.0846	17.7941	17.3678	17.1819	17.4354	17.3667	No	0.0191651	0.653001	0.633091	-0.135644	0.723094	0.3899	17.031	9.0778	0.000877832	0.0114118	Yes
EEF2	P13639	12.3345	12.4778	12.2275	12.492	12.9031	11.8419	12.4268	12.2741	13.4488	13.1748	14.1751	13.2834	13.5052	13.2009	13.4422	13.5419	No	0.280164	0.470297	0.790611	-0.0787866	0.877849	0.845783	12.9219	9.60386	0.000683839	0.0112125	Yes
EIF2AK2	P19525	18.5903	19.018	16.9278	17.2214	18.7634	18.1977	17.1681	17.8647	19.054	18.8736	18.3315	17.9251	18.9673	18.8003	17.7423	17.7585	No	-0.00982517	-0.275759	-0.0767228	0.372343	0.562126	0.389309	18.2002	1.32338	0.322794	0.409985	No
EIF3C	Q99613	14.6631	14.494	14.1662	14.6712	14.8458	13.7679	14.6619	14.8795	15.4454	14.8751	16.111	15.2431	15.1749	14.8867	15.0895	15.01	No	0.0421019	0.146351	0.29593	0.282611	0.766765	0.344612	14.8741	2.95888	0.0551327	0.136902	No
EIF5B	O60841	11.8574	12.21	13.0363	12.625	11.3869	10.7137	12.4499	12.6359	12.1909	11.5767	12.5855	12.1348	11.3786	11.8244	12.3766	12.9021	No	-0.669635	-0.58534	-0.588547	-0.357194	-0.962104	-0.477837	12.1178	3.06002	0.0500282	0.127083	No
ELAVL1	Q15717	20.5832	20.4669	21.54	22.0244	20.5277	19.9792	21.9338	21.5138	21.4367	20.4146	21.617	21.5484	20.5235	20.1657	21.5396	21.4417	Yes	0.0422426	-0.0347767	-0.336767	-0.127853	-0.691099	-0.578033	21.0785	5.32796	0.00779705	0.0410274	Yes
ELAVL2	Q12926	15.3635	15.59	15.9554	16.6354	15.5785	15.0447	16.6503	16.2868	16.5707	16.0268	17.3868	16.6782	15.9939	15.6815	16.4775	16.4743	No	0.148653	0.386572	0.204559	0.103727	0.2455	-0.105975	16.1496	1.91834	0.163047	0.259234	No
ELOA	Q14241	16.4196	16.0997	14.6499	15.3184	15.8686	15.0747	15.0927	15.1539	15.8349	15.5292	15.9698	15.3932	15.9419	15.822	15.3871	15.5883	No	-0.474229	-1.01303	-0.534084	0.0696831	0.205755	0.217052	15.5715	6.5664	0.00345001	0.0272305	Yes
EPRS	P07814	13.6829	13.5718	14.1135	14.2258	13.7808	13.679	14.6074	14.1372	14.7791	13.9041	14.3241	14.4161	14.0857	14.1501	14.2947	14.2335	No	0.416417	0.278873	0.33427	0.133214	-0.291184	-0.192092	14.1241	1.40366	0.293898	0.382067	No
ESRP1	Q6NXG1	17.822	17.9781	18.1648	18.7305	17.748	17.0387	18.5589	18.3992	18.6791	17.9774	19.272	18.4997	17.9524	17.6657	18.484	18.5148	Yes	-0.192882	-0.00716972	-0.247371	-0.0380658	-0.0534254	-0.234751	18.2178	1.24675	0.353069	0.431095	No
EWSR1	Q01844	17.0919	17.6206	17.786	18.4837	17.7382	17.2343	18.6143	18.3519	18.4782	17.791	18.7348	18.27	17.8542	17.7167	18.3452	18.3417	Yes	0.443766	0.342936	0.272879	0.278799	-0.124045	-0.0778536	18.0283	2.4054	0.0962606	0.193396	No
FAM120A	Q9NZB2	19.0694	19.3936	19.7699	20.5267	19.2927	18.6813	20.4908	20.2112	20.123	19.1385	20.3584	20.02	19.1855	18.9935	20.0742	20.1318	No	0.0693069	-0.0361443	-0.298348	0.133261	-0.450704	-0.331805	19.7163	3.80133	0.0255761	0.084363	Yes
FASN	P49327	14.4103	14.2837	15.2141	15.8696	14.6071	13.9368	15.6023	15.3065	15.7642	15.1061	16.2954	15.8811	15.3575	15.0029	15.6915	15.9562	No	0.238724	0.652712	0.676816	-0.156918	0.0547552	-0.00452036	15.2678	7.09979	0.00250783	0.023093	Yes
FBXO28	Q9NVF7	13.0909	13.2248	12.4136	13.7422	13.3554	12.1418	12.6777	12.6202	12.915	11.6632	13.405	11.4113	11.9742	11.5862	11.6753	12.2221	No	-0.0954446	-1.30408	-1.53396	-0.498448	-1.16137	-1.41574	12.5074	4.8561	0.0109857	0.0504349	Yes
FTSJ3	Q8IY81	16.2399	14.9373	14.6457	14.6822	14.9131	14.1706	14.3966	14.4983	15.24	14.9776	15.7914	14.986	15.2765	15.0395	14.9575	14.7542	No	-0.732997	-0.915174	-0.586945	-0.285994	0.233102	-0.0946564	14.9691	1.77022	0.192617	0.285693	No
FUBP1	Q96AE4	18.1617	18.205	18.9815	19.5921	18.2753	17.6913	19.7311	19.3092	19.5344	18.6346	19.9713	19.5446	18.6276	18.5144	19.5439	19.5676	Yes	0.113745	0.46577	0.231307	0.163887	-0.0204873	-0.0175728	18.9928	2.21886	0.117319	0.21293	No
FUBP3	Q96I24	20.5266	20.6366	21.1265	21.7399	20.7279	20.2129	21.6591	21.3909	21.4467	20.5498	21.6154	21.3301	20.7141	20.5077	21.4731	21.4564	Yes	0.202585	-0.0187588	-0.12709	0.0223428	-0.452056	-0.25494	21.0696	3.99638	0.0216791	0.073709	Yes
FUS	P35637	19.4618	19.8037	19.7184	20.3637	19.9201	19.4983	20.4256	20.2004	20.4357	19.7741	20.1658	19.9678	20.0055	19.8662	20.043	19.9149	Yes	0.390252	0.036828	0.146784	0.202488	-0.465866	-0.348585	19.9728	5.77114	0.00574779	0.0362932	Yes
FXR1	P51114	17.1203	17.5103	16.5531	17.1102	17.6096	17.0176	17.1145	17.2606	18.0318	17.7005	18.0853	17.4782	17.7808	17.6358	17.5728	17.5124	No	0.312116	0.115472	0.236658	0.286395	0.458425	0.424388	17.4434	2.24555	0.11401	0.209968	No
GNL1	P36915	14.36	14.4363	13.6878	14.1891	14.6205	13.9177	14.487	14.584	15.4803	14.8708	15.6635	15.487	15.3229	15.1046	15.0743	15.2047	No	0.184779	0.342009	0.659254	0.527588	1.14519	0.914545	14.7807	26.1526	5.25929e-06	0.000387434	Yes
GNL3	Q9BVP2	18.7978	17.9853	16.7886	17.0909	17.7855	17.1028	16.875	17.2629	18.1193	17.7801	18.0558	17.4654	18.0213	17.8021	17.4496	17.5338	No	-0.6336	-0.877224	-0.636195	0.059661	0.329207	0.2654	17.6198	2.88731	0.0591066	0.141023	No
GTPBP4	Q9BZE4	17.8978	16.845	15.2765	15.7007	16.5665	16.088	15.6009	15.8252	17.4984	17.4675	17.5323	17.4615	17.3656	17.1753	16.9286	17.1529	No	-0.730403	-0.323827	-0.25731	0.155014	1.5167	1.26566	16.7739	8.22945	0.00134551	0.0148679	Yes
HELZ2	Q9BYK8	13.7074	13.9987	15.0826	15.7157	13.9626	13.3315	15.4637	15.153	15.36	14.4335	16.0055	15.5848	14.5627	14.2202	15.4919	15.4602	No	0.107824	0.60831	0.382044	-0.160263	-0.0956655	-0.209678	14.8459	3.72329	0.027359	0.0862827	Yes
HIST1H2AJ	Q99878	18.3087	16.5064	17.7605	16.4028	16.2165	15.4259	16.2174	16.0546	17.2445	17.0853	17.2456	17.1779	17.0959	16.78	17.0273	17.1999	No	-1.27252	-0.67797	-0.625928	-1.01513	-0.361534	-0.254567	16.8593	1.47764	0.269633	0.354696	No
HIST1H2BL	Q99880	19.1049	18.3888	19.2048	18.3739	17.0068	16.5617	17.1866	17.0648	17.8668	17.4831	17.7106	17.9609	17.6959	16.8627	17.7595	17.7543	No	-1.64881	-1.50726	-1.62389	-1.73314	-1.44524	-1.31899	17.7491	9.17635	0.000837014	0.0114118	Yes
HIST2H3A	Q71DI3	19.104	17.7776	18.6236	17.3488	17.4769	16.5859	17.1787	16.9882	17.8718	17.3446	17.7447	17.6147	17.5199	17.3938	17.3192	17.4358	No	-1.09559	-1.26802	-1.14027	-0.97224	-0.79814	-0.895222	17.583	2.45143	0.0917454	0.191645	No
HNRNPA0	Q13151	20.0084	19.8705	20.3611	21.0207	19.9515	19.3893	21.0525	20.7626	20.9508	20.1003	21.2753	20.9872	20.2633	19.8347	20.8781	20.8789	Yes	0.0447031	0.150727	-0.0468118	0.147189	-0.0513158	-0.0989117	20.4741	1.01237	0.463758	0.530642	No
HNRNPA1	P09651	21.2144	21.3652	21.6988	22.5375	21.2776	20.7484	22.5141	22.1092	21.9418	20.9092	21.9747	21.7802	21.0624	20.7704	21.9663	21.9122	Yes	0.0370346	-0.299649	-0.529727	0.123986	-0.732368	-0.465421	21.6114	7.36965	0.00214787	0.0206383	Yes
HNRNPA2B1	P22626	21.804	21.923	22.2917	23.1648	21.7647	21.2416	23.1102	22.7027	22.7058	21.6241	22.935	22.6335	21.9544	21.5755	22.8108	22.7541	Yes	-0.0465979	-0.133954	-0.254909	0.108727	-0.435622	-0.232285	22.3122	2.08344	0.135864	0.230968	No
HNRNPA3	P51991	20.1835	20.4752	20.4337	21.4762	20.3204	19.6282	21.4039	21.0467	21.1308	20.1326	21.239	20.9802	20.353	20.0998	21.0554	21.035	Yes	-0.041265	-0.133029	-0.259238	0.200924	-0.336969	-0.196244	20.6871	1.7155	0.204987	0.298041	No
HNRNPAB	Q99729	17.7207	17.6951	18.1861	18.8993	17.6736	17.1233	18.7148	18.3858	18.7379	17.9131	18.9458	18.7185	17.8726	17.8147	18.5096	18.5995	Yes	0.00433499	0.182187	-0.0206096	-0.0618514	-0.202117	-0.274655	18.2194	1.23586	0.357597	0.434225	No
HNRNPC	P07910	24.8709	25.0033	24.7646	25.6721	24.9973	24.3869	25.5541	25.3344	25.3877	24.7145	25.3687	25.1975	24.7936	24.6553	25.3398	25.2523	No	0.0688015	-0.321396	-0.369022	0.156432	-0.426843	-0.208817	25.0808	4.83241	0.0111824	0.0504349	Yes
HNRNPCL1	O60812	18.9808	17.6738	18.2468	18.8953	18.089	18.4559	18.8961	18.5227	18.4004	17.7318	18.4349	18.0951	18.205	17.7507	18.2685	18.4901	No	0.258928	-0.696625	-0.505777	0.068884	-0.797695	-0.478296	18.3211	2.64859	0.0749445	0.17075	No
HNRNPD	Q14103	19.9822	19.9519	20.5598	21.4398	20.0593	19.4225	21.3897	21.0199	20.9669	20.1495	21.1388	20.9887	20.1536	19.8419	21.0482	21.0459	Yes	0.0876814	0.155791	-0.125634	0.135545	-0.427661	-0.239297	20.5724	3.12815	0.0468966	0.121931	No
HNRNPDL	O14979	15.3675	15.4057	15.5393	16.1807	15.5401	15.0676	16.1687	16.4714	16.7253	15.7945	17.4089	16.4762	17.5247	16.151	16.2345	17.0635	No	0.231066	0.437923	1.29487	0.390548	0.590887	0.50242	16.195	3.24896	0.0418813	0.114269	No
HNRNPF	P52597	21.0478	21.243	21.7967	22.5257	21.2149	20.7409	22.5481	22.1618	22.1917	21.2819	22.2031	22.2022	21.2946	21.2503	22.1272	22.2043	Yes	0.146284	0.15599	-0.0293052	0.124309	-0.450205	-0.281957	21.7521	2.59516	0.0791229	0.172466	No
HNRNPH1	P31943	20.4582	20.7752	21.1888	21.8871	20.6962	20.1758	21.8376	21.53	21.5468	20.5793	21.892	21.437	20.7444	20.4518	21.5277	21.5961	No	0.133105	0.0109587	-0.174953	0.076418	-0.36503	-0.262556	21.1453	2.32541	0.104719	0.201242	No
HNRNPH2	P55795	18.298	18.6193	18.7348	19.5961	18.2835	17.6718	19.2298	19.0568	18.9804	18.061	19.2855	18.8582	18.3147	17.8864	18.7599	18.82	Yes	-0.167232	-0.37336	-0.514433	-0.0915717	-0.58516	-0.661983	18.6535	5.9103	0.00523952	0.0340569	Yes
HNRNPH3	P31942	19.4725	19.7171	19.9395	20.4221	19.5004	18.9561	20.4741	20.2017	20.5402	19.8954	20.6415	20.4763	19.977	19.7365	20.492	20.4246	Yes	-0.0527892	0.187612	0.105618	0.087596	-0.113566	-0.00903455	20.0542	1.20629	0.370176	0.447044	No
HNRNPK	P61978	21.2253	21.6581	21.7436	22.7348	21.5846	20.8144	22.663	22.3203	22.4667	21.5196	22.5836	22.3202	21.6585	21.4374	22.4101	22.43	Yes	0.0716386	0.116064	-0.0500705	0.183026	-0.278887	-0.105645	21.9731	1.07231	0.432722	0.508678	No
HNRNPL	P14866	21.64	21.672	22.1287	22.3907	21.8057	21.2552	22.4609	22.142	22.3086	21.5993	22.1818	22.2616	21.7233	21.4011	22.2718	22.0831	Yes	0.188223	-0.137499	-0.250169	-0.0277824	-0.529652	-0.368752	21.9579	4.46588	0.0148164	0.0606376	Yes
HNRNPLL	Q8WVV9	15.8163	16.1483	16.0698	16.4496	16.2553	15.4499	16.5121	16.3041	16.8732	16.3625	16.1058	16.3484	16.3533	16.2173	16.396	16.4962	No	0.184135	0.200175	0.146683	0.0789681	-0.524213	-0.100134	16.2599	2.66875	0.0734339	0.169051	No
HNRNPM	P52272	23.062	22.9931	23.3765	23.8169	23.2036	22.6971	24.0262	23.6837	24.011	23.3594	24.0381	23.9699	23.481	23.1309	23.9265	23.946	Yes	0.236598	0.222315	0.122064	0.188756	-0.0843444	0.0530172	23.5451	1.60778	0.231929	0.323879	No
HNRNPR	O43390	21.0368	21.0135	21.5113	22.3593	21.0186	20.4475	22.2511	21.7943	21.7952	20.8559	22.1463	21.7274	21.1306	20.8538	21.8416	21.8392	Yes	0.0216623	-0.134981	-0.189257	0.0179654	-0.490042	-0.381387	21.4764	2.74101	0.0682974	0.158881	No
HNRNPU	Q00839	23.4603	23.966	22.7742	23.4928	23.8928	23.3644	23.5384	23.5998	24.0386	23.4223	23.3199	23.2472	23.7212	23.6167	23.3853	23.2703	No	0.229289	-0.418078	-0.200496	0.366135	-0.341548	-0.0921845	23.5069	5.34598	0.00769856	0.0410274	Yes
HNRNPUL1	Q9BUJ2	18.2775	18.3394	18.4469	19.5814	18.1844	17.7285	19.5113	19.2461	19.7053	19.0586	19.9142	19.7053	18.8594	18.5951	19.5401	19.6343	No	-0.0381951	0.638106	0.262513	0.295105	0.303991	0.286586	19.0205	3.51613	0.0328359	0.0942433	Yes
HNRNPUL2	Q1KMD3	20.8654	20.8257	20.2888	20.863	20.691	20.2674	20.8737	20.8154	21.3006	20.7196	21.1281	20.9608	20.8187	20.6277	20.8599	20.9351	Yes	-0.0525574	-0.270859	-0.278658	0.199136	-0.0230737	0.0350586	20.8026	2.35619	0.101368	0.201242	No
HP1BP3	Q5SSJ5	19.0498	18.3474	16.7726	16.9648	18.1233	17.4791	16.9405	17.4021	18.3979	18.0864	17.8421	17.6414	18.3303	18.0226	17.3909	17.6803	No	-0.583626	-0.891865	-0.678508	0.233144	0.381436	0.380375	17.7795	3.26808	0.0411456	0.114269	No
HSP90AB1	P08238	14.267	14.076	13.5625	13.6619	13.851	13.2986	14.0679	14.0249	14.8259	14.6977	14.5487	14.5057	14.572	13.937	14.443	14.6828	No	-0.282899	0.154903	-0.0733087	0.364754	0.42342	0.664187	14.1889	3.04447	0.0507764	0.127518	No
IFI16	Q16666	19.3889	18.8982	18.1003	18.028	18.6771	18.2372	17.8945	18.1046	19.2307	18.934	19.06	18.5901	18.9882	18.9444	18.3283	18.5509	No	-0.372604	-0.496626	-0.333585	-0.134085	0.269302	0.088884	18.6222	1.59315	0.235874	0.323879	No
IGF2BP2	Q9Y6M1	15.9062	16.1132	16.0297	16.3018	16.0596	15.5747	16.2273	16.0905	17.0347	16.6573	16.7399	16.7693	16.6803	16.37	16.6477	16.6577	Yes	0.121224	0.400877	0.359082	-0.0763263	0.0972037	0.20041	16.3662	2.53924	0.0837833	0.179768	No
IGF2BP3	O00425	18.25	18.5834	17.0115	17.8982	18.6981	18.0802	17.7629	18.0467	18.995	18.4917	18.9284	18.1395	18.7295	18.3785	17.9634	18.2564	No	0.286258	-0.108768	-0.0190312	0.380485	0.587453	0.368522	18.2633	2.10343	0.132931	0.227734	No
ILF2	Q12905	19.2782	19.5499	19.8585	20.6063	19.5034	18.8299	20.5766	20.2231	20.4469	19.3726	20.5617	20.4024	19.8222	19.528	20.3599	20.4168	Yes	0.0663829	0.0602474	0.104677	0.0979491	-0.241997	-0.130581	19.9585	0.788185	0.596787	0.628048	No
ILF3	Q12906	22.2278	22.8969	21.7764	22.4489	22.7107	22.222	22.4461	22.5343	22.937	22.3283	22.5388	22.1955	22.5187	22.3306	22.1755	22.2371	No	0.217784	-0.365097	-0.294073	0.308113	-0.23712	-0.192858	22.4078	4.00736	0.0214811	0.073709	Yes
ING5	Q8WYH8	13.6518	13.1417	11.6036	12.9966	13.0655	12.9626	12.503	13.3662	14.3893	13.0056	13.5913	12.9095	13.2678	12.1884	12.325	12.4283	No	-0.0689106	-0.134716	-0.825039	0.565019	0.458648	-0.209974	12.9623	1.59963	0.234118	0.323879	No
INPP5F	Q9Y2H2	14.9511	15.1644	14.6598	15.4462	15.2363	14.6701	15.5029	15.3012	15.5408	14.9899	15.3936	15.335	15.1384	14.7772	15.3168	15.293	No	0.209228	-0.227813	-0.256343	0.279528	-0.180324	-0.0345959	15.1698	4.13116	0.0193878	0.0714117	No
JUP	P14923	13.2623	13.4308	13.2536	12.8285	13.2949	12.412	12.4704	12.8133	13.6616	12.5077	13.1018	13.3065	12.6524	12.2261	12.6082	12.6286	No	-0.179361	-0.697356	-1.06369	-0.468693	-0.328541	-0.709152	12.9037	4.01167	0.021404	0.073709	Yes
KHDRBS1	Q07666	19.0809	19.2958	19.2405	19.866	19.1623	18.6104	19.7161	19.53	19.8454	19.2889	20.1064	19.722	19.4093	19.1772	19.6901	19.7317	Yes	0.0118223	-0.0565262	-0.0514113	0.00035007	-0.130703	-0.128888	19.4671	0.500477	0.79606	0.807015	No
KHSRP	Q92945	19.0011	18.7148	20.6301	21.0503	19.0452	17.9975	21.0771	20.583	20.4449	19.3803	20.9778	20.6364	19.5124	19.1218	20.7064	20.6539	Yes	-0.0227942	0.619275	0.302827	-0.079626	-0.524712	-0.446587	19.9708	4.08773	0.020094	0.0727995	Yes
KIF23	Q02241	21.2289	19.0671	20.9398	18.863	17.9417	17.4076	17.8609	17.8553	18.7938	18.37	19.5209	18.6058	18.5474	18.2578	18.2661	18.4279	No	-2.15957	-2.00148	-1.90174	-2.11279	-1.32972	-1.84095	18.7471	3.70822	0.0277198	0.0862827	Yes
LARP1	Q6PKG0	13.4473	13.6792	13.3602	14.6817	13.8543	13.1438	14.3004	14.1981	14.5783	13.8376	15.3676	14.7365	14.0906	13.6608	14.4786	14.8263	No	0.24961	0.209331	0.156103	0.158853	0.539463	0.345008	14.1401	1.18153	0.381044	0.455193	No
MATR3	P43243	21.0944	21.4279	21.6918	22.227	21.2574	20.698	22.212	21.9344	22.0584	21.3044	22.0698	21.9565	21.3565	21.0614	21.9385	21.9815	Yes	0.0302969	-0.0151358	-0.208559	0.0442992	-0.437877	-0.285906	21.6419	3.5235	0.0326204	0.0942433	Yes
MBD1	Q9UIS9	16.9075	15.2521	15.7366	14.7184	14.9989	14.4369	14.5255	14.7109	15.4455	15.0027	15.3566	15.325	15.2068	14.8723	14.7825	15.2373	No	-1.04806	-1.29109	-1.19656	-0.678759	-0.378311	-0.504095	15.1572	1.83448	0.179121	0.278522	No
MBNL1	Q9NR56	16.0725	16.275	16.2533	16.855	16.3505	15.5853	16.7512	16.6888	17.0316	16.6335	17.4001	16.9472	16.6616	16.5444	16.9373	17.1935	No	0.107979	0.223408	0.272952	0.0963669	0.127846	0.224754	16.6363	1.28402	0.338004	0.419657	No
MDC1	Q14676	15.5682	13.9434	16.062	14.8061	13.7068	13.157	14.2712	14.1736	14.5734	14.3312	14.067	14.5027	14.0782	13.8597	14.2597	14.6736	No	-1.01008	-0.738918	-0.943159	-1.28111	-1.64082	-1.25396	14.3771	2.52634	0.084902	0.180417	No
MED21	Q13503	16.3909	16.4352	16.2887	16.5342	16.764	15.7846	16.5808	16.519	17.4644	16.9643	17.0872	17.1791	17.0553	16.5802	17.0938	17.136	No	0.175046	0.365897	0.248321	0.0690413	0.230136	0.416984	16.7411	2.27916	0.10999	0.205999	No
MEPCE	Q7L2J0	15.0031	14.8784	14.2703	14.3987	14.922	14.342	14.6838	14.5367	15.5771	15.2564	15.5203	15.3817	15.3511	15.0349	15.2157	15.3119	No	0.00502783	0.0406313	0.095938	0.206261	0.624888	0.642764	14.9803	5.42643	0.00727628	0.0410274	Yes
MKI67	P46013	20.298	18.2869	21.3997	20.0406	18.4979	17.7399	19.4551	19.0638	19.4843	18.7748	19.8445	19.4308	18.9021	18.5302	19.5225	19.5957	No	-0.859791	-0.598347	-0.732632	-1.53015	-1.57414	-1.44757	19.3042	2.13608	0.12829	0.225017	No
MMRN2	Q9H8L6	14.422	14.0817	14.3775	14.2123	13.8385	13.4677	14.2707	13.7689	14.4179	13.8769	14.0445	14.0929	14.2727	13.8116	14.2171	14.3885	No	-0.284951	-0.539884	-0.36607	-0.344599	-0.717833	-0.278626	14.0976	2.88016	0.0595211	0.141023	No
MYH9	P35579	16.3196	16.3341	17.552	18.5617	16.3043	16.0391	17.6424	17.3708	17.9688	17.2499	18.2939	18.1593	17.4608	17.1202	17.7393	17.7235	No	0.158647	0.847076	0.807277	-0.619772	-0.321895	-0.612023	17.365	8.3535	0.00126152	0.0146734	Yes
NARS	O43776	13.1379	13.8117	12.1251	12.4986	13.5548	13.2986	12.8353	13.0565	14.0679	13.8264	14.6334	13.6755	13.838	13.5624	13.1488	13.1702	No	0.265758	0.037034	0.069083	0.564603	1.35105	0.561148	13.3901	5.05014	0.00951825	0.0467452	Yes
NAT10	Q9H0A0	16.6538	16.5035	15.4325	15.9581	16.5036	15.7639	15.5759	15.8678	16.9389	16.7373	16.8361	16.3107	17.0201	16.5193	16.3212	16.415	No	-0.131106	-0.175927	0.0347283	-0.0429196	0.38651	0.386308	16.3349	2.25379	0.113009	0.209874	No
NCL	P19338	19.2022	19.1195	20.5385	20.954	19.2906	18.8028	20.9965	20.6391	20.5431	19.5592	21.1285	20.7135	19.607	19.2601	20.6406	20.7404	Yes	0.199631	0.454912	0.116337	0.00203903	-0.316902	-0.342283	20.1085	3.55055	0.0318436	0.0938325	Yes
NONO	Q15233	21.6054	21.85	22.0399	22.5854	21.9575	21.2582	22.6075	22.3489	22.7371	22.1513	22.7724	22.7038	22.2169	22.0904	22.6246	22.6718	Yes	0.19399	0.281128	0.269622	0.0960961	-0.0661531	0.0490337	22.2638	1.27713	0.340742	0.420693	No
NOP56	O00567	19.8207	18.356	17.4438	17.4872	17.8425	17.456	17.11	17.6143	18.4803	17.8621	18.4149	17.8414	18.1271	17.7655	17.5653	17.8195	No	-1.12533	-1.35258	-1.29843	-0.172799	0.17104	-0.0595984	17.9379	3.13263	0.0466986	0.121931	No
NOP58	Q9Y2X3	19.5366	17.9844	16.9862	16.6695	17.3661	16.9571	16.4775	16.4405	17.665	17.0481	17.1048	16.6748	17.4608	17.3248	16.7961	16.9571	No	-1.28515	-1.83934	-1.52406	-0.438312	-0.42966	-0.237761	17.2156	4.7338	0.0120464	0.0532451	Yes
NUMA1	Q14980	18.5824	17.9432	20.6214	19.0825	17.9987	17.339	18.6671	18.4338	19.0864	18.6571	19.4608	19.2248	18.7468	18.4239	19.0804	19.2703	No	-0.280164	0.173554	0.166202	-1.37096	-1.00077	-0.963137	18.7887	1.91029	0.164519	0.259705	No
PABPC4	Q13310	14.3836	14.5793	14.2894	14.8985	14.5613	13.9557	15.0863	14.8858	15.4627	14.7542	16.0518	14.8529	14.9725	14.6521	15.0984	15.0809	No	0.0908928	0.191659	0.174545	0.322682	0.366788	0.209214	14.8478	0.705163	0.652193	0.679881	No
PARP1	P09874	21.6932	20.3582	20.1212	19.673	19.7295	19.1529	19.3587	19.386	20.2718	19.9597	20.2362	19.9155	20.0021	19.9109	19.6036	19.726	No	-1.27069	-1.34529	-1.22553	-0.594223	-0.312893	-0.51886	19.9437	3.71214	0.0276253	0.0862827	Yes
PC	P11498	18.047	17.3984	16.6573	17.0255	17.1954	16.8944	16.8507	17.013	17.9366	17.7553	18.22	17.9592	17.4842	17.1896	17.5754	17.5802	No	-0.364018	-0.312137	-0.542118	0.021	0.756588	0.449872	17.4239	4.14722	0.019134	0.0714117	Yes
PCBP1	Q15365	17.7091	17.8556	18.044	18.5589	17.8717	17.1931	18.5478	18.2698	18.3404	17.6813	18.1929	18.3143	17.7697	17.6991	18.2902	18.1677	Yes	0.0638033	-0.206913	-0.204294	0.0379039	-0.539467	-0.358998	18.0316	4.14839	0.0191157	0.0714117	Yes
PCBP2	Q15366	16.8633	16.7955	16.8093	17.2906	16.7775	16.1313	17.3127	17.0559	17.0549	16.0798	16.8899	16.9178	16.1376	16.4032	16.7793	16.9564	Yes	-0.0612025	-0.697411	-0.715373	0.0648747	-0.637723	-0.468596	16.7659	7.65819	0.00182809	0.018364	Yes
PDCD11	Q14690	15.3377	15.3472	16.776	16.8747	15.1367	14.4972	16.522	16.0441	16.4042	15.7004	16.9508	16.6204	15.9984	15.5629	16.6115	16.7304	No	-0.21169	0.274442	0.281866	-0.611772	-0.53134	-0.440911	16.0697	5.91785	0.00521347	0.0340569	Yes
PEG10	Q86TG7	11.937	12.3711	11.7367	12.2977	12.1805	11.6601	12.4541	12.2575	13.6945	13.1916	13.6768	13.4376	13.7272	13.3263	13.3276	13.9377	No	0.0800524	0.853546	1.21632	0.269126	1.04841	1.32893	12.8259	23.2233	9.6838e-06	0.00053503	Yes
PHIP	Q8WWQ0	17.5467	16.894	19.1628	17.3083	16.9269	16.3202	16.8857	16.8175	18.0192	17.7392	17.9239	17.9604	17.5563	17.0394	17.6798	17.7872	No	-0.282995	0.223423	-0.0788591	-1.45341	-0.78504	-0.788586	17.473	1.45794	0.275884	0.360771	No
PKM	P14618	14.6353	15.1131	13.4584	14.0544	14.9212	14.1459	13.8793	14.4238	15.1835	14.6278	15.8191	14.4467	14.6667	14.6761	14.1601	14.1158	No	-0.0268645	-0.403951	-0.359125	0.325644	0.884859	0.0950012	14.5204	2.15006	0.126359	0.223402	No
PKP1	Q13835	17.1747	17.464	17.6154	17.9604	17.3886	16.8559	17.8494	17.7677	18.1431	17.6637	18.4652	17.9813	17.9068	17.5715	17.9821	18.0441	Yes	0.116675	0.148668	0.263434	-0.0488185	-0.0562597	-0.0613083	17.7396	0.808497	0.583684	0.620164	No
POMGNT1	Q8WZA1	17.0583	16.8446	16.7872	17.3413	17.1937	16.3511	17.0005	16.8066	17.5897	17.0584	17.4146	17.4107	17.4384	16.8361	17.4067	17.359	No	0.134709	-0.0628252	0.0294669	-0.230143	-0.14321	0.0320802	17.1186	0.917191	0.517022	0.568467	No
PPP1R10	Q96QC0	16.4139	16.8318	16.984	17.5915	16.6472	16.2624	17.5756	17.2675	17.6169	16.6499	17.6534	17.5102	16.9633	16.9303	17.6536	17.536	No	0.145718	0.0751343	0.167581	0.0643092	-0.197581	0.0205312	17.1305	0.568012	0.748282	0.762687	No
PRKDC	P78527	15.3166	15.3968	16.64	17.379	15.5481	14.8935	17.4713	17.0371	17.0018	16.1056	17.8358	17.427	16.4654	16.0414	17.2754	17.5519	No	0.1779	0.761639	0.740358	0.175221	0.13026	0.117635	16.5867	6.15137	0.00447817	0.0329892	Yes
PRPF40A	O75400	17.4232	17.38	16.8576	16.8698	17.2075	16.6928	16.6806	16.8848	17.548	17.0655	17.6556	17.0924	17.2508	17.1082	16.9711	17.1636	No	-0.137653	-0.530247	-0.378421	-0.150474	0.0187163	-0.0828661	17.1157	2.32759	0.104477	0.201242	No
PRPF8	Q6P2Q9	15.2284	15.4688	16.2984	16.6573	15.8338	14.9892	16.6957	16.3878	16.577	15.4885	17.2473	16.5218	16.0639	15.7654	16.5476	16.5712	Yes	0.376683	0.248754	0.409739	-0.00554174	-0.0849491	-0.204977	16.1464	1.26402	0.346006	0.424819	No
PRRC2A	P48634	13.2416	13.7364	14.0398	14.385	13.833	13.3489	14.6175	14.2552	14.4312	13.6831	14.2532	14.664	14.1558	13.3686	14.7969	14.5127	No	0.415728	0.132785	0.11687	0.154471	-0.245409	0.155921	14.0827	1.04331	0.447492	0.520504	No
PSPC1	Q8WXF1	17.6882	17.6972	18.4615	18.4284	18.0077	17.2791	18.4718	18.1972	18.7256	17.9658	19.0121	18.621	18.1659	17.9014	18.5815	18.7712	Yes	0.264535	0.217652	0.184634	-0.179919	-0.12003	-0.0551352	18.2485	0.854863	0.554515	0.597794	No
PTBP1	P26599	20.5737	20.8218	21.0754	21.9824	20.7391	20.1888	21.955	21.3964	21.3413	20.5523	21.4428	21.139	20.6892	20.4878	21.1903	21.2205	Yes	0.0800005	-0.186312	-0.265605	0.0773402	-0.729591	-0.609995	21.0497	5.94632	0.00511665	0.0340569	Yes
PTBP3	O95758	17.7604	18.02	17.9362	18.4878	18.003	17.3474	18.5232	18.2201	18.6663	18.1172	18.3578	18.5165	18.3624	18.1438	18.5521	18.7666	No	0.098784	0.0661154	0.206537	0.0901995	-0.266483	0.160798	18.2363	1.7097	0.206348	0.298058	No
PUM3	Q15397	15.723	15.4826	14.4265	14.2895	15.6163	14.6743	14.6222	14.729	15.7135	15.4503	14.9965	15.0741	15.6599	15.4044	14.4436	14.1787	No	-0.143684	-0.456252	-0.22697	0.24811	0.185667	-0.333373	15.0303	2.11926	0.130658	0.22561	No
QPCTL	Q9NXS2	13.1221	13.8933	12.527	14.1272	13.8281	12.9917	13.6271	14.3271	15.5178	14.7414	17.8268	15.0599	13.8962	14.1811	14.1901	14.4018	No	0.215983	1.18648	0.374604	0.580511	2.62464	0.682326	14.2662	3.83987	0.0247456	0.0828603	Yes
RALY	Q9UKM9	22.798	22.879	22.8585	23.3994	22.9863	22.451	23.3772	23.2174	23.4013	22.7272	23.3218	23.2083	22.8905	22.6546	23.1717	23.1564	Yes	0.193972	-0.209603	-0.222255	0.0988742	-0.355494	-0.251356	23.0312	6.58972	0.00340098	0.0272305	Yes
RBFOX2	O43251	16.9304	17.2487	17.2379	17.689	17.0151	16.4704	17.4949	17.3174	17.9734	17.7066	18.2336	18.0747	17.5831	17.2593	17.7971	17.7782	Yes	-0.0330357	0.315063	0.175328	-0.126756	0.199069	0.0376526	17.4881	2.21086	0.118332	0.21293	No
RBM10	P98175	13.7778	13.79	14.5012	14.5371	13.7918	13.5818	14.5815	14.5396	14.657	13.9617	14.1543	14.5879	14.142	13.9557	14.6354	14.6984	No	0.216667	0.0900521	0.108635	-0.0280571	-0.639658	-0.13877	14.2433	1.98659	0.151138	0.247418	No
RBM12B	Q8IXT5	17.6756	17.5436	17.985	18.3212	17.4969	17.0086	18.1922	17.9307	18.4095	17.9882	18.3167	18.5172	18.0762	17.7112	18.4432	18.4729	No	-0.0430321	0.153844	0.127755	-0.161101	-0.227771	0.018457	18.0056	0.937363	0.505327	0.558386	No
RBM14	Q96PK6	19.9936	20.0955	20.2259	20.8512	20.1009	19.5943	20.9284	20.665	20.8655	20.1578	20.7027	20.6799	20.3316	20.0952	20.7864	20.7886	Yes	0.116868	0.0317783	0.0125325	0.188703	-0.33883	-0.0375294	20.4289	2.92044	0.0572276	0.138981	No
RBM15	Q96T37	18.782	18.8252	18.7864	19.2425	18.7556	18.2495	19.155	19.0178	19.5057	18.9018	19.7158	19.3252	18.9403	18.7526	19.1004	19.1208	Yes	0.012754	-0.0352068	-0.113494	0.00250537	0.0144391	-0.190359	19.011	1.18619	0.378976	0.455184	No
RBM27	Q9P2N5	14.4019	14.0785	14.0913	14.6866	14.5321	14.0325	14.9299	14.9344	15.578	15.1295	15.8102	15.5812	15.4904	14.9155	15.6401	15.8773	No	0.355874	0.67819	0.806434	0.473761	0.815177	1.08329	14.9818	15.4525	7.40496e-05	0.00327299	Yes
RBM3	P98179	15.8465	16.2221	16.325	17.1036	16.3912	15.7352	17.1957	16.7129	17.3211	16.8148	17.7756	17.3859	17.0865	16.3522	16.8885	17.1865	No	0.342707	0.598263	0.528682	0.17051	0.374828	0.0366588	16.7715	2.60802	0.0780938	0.172466	No
RBM33	Q96EV2	15.2891	15.7268	15.2369	15.8162	15.7649	15.2029	15.5053	15.8227	16.138	15.9464	16.0693	16.2891	15.7458	15.6801	15.9633	16.4265	No	0.289814	0.0988655	0.0486586	0.067988	0.161035	0.38185	15.7889	0.814205	0.580036	0.619266	No
RBM39	Q14498	15.4953	15.3305	14.551	15.4499	15.3751	14.7609	15.4026	15.2945	15.9316	15.5069	16.4403	15.4821	15.8997	15.6305	15.7788	15.7819	No	-0.0310616	-0.128989	0.195912	0.278688	0.469173	0.493405	15.507	1.73451	0.200595	0.293586	No
RBM47	A0AV96	18.6683	18.7582	18.682	19.3177	18.6664	18.0028	19.1508	18.9512	19.4669	18.9174	19.6751	19.2138	19.1228	18.7052	19.2184	19.3318	No	-0.0648617	0.0435591	0.0443824	-0.0183477	-0.0470357	-0.0112643	18.9906	0.220882	0.962012	0.962012	No
RBM4B	Q9BQ04	14.8364	15.0823	15.2721	15.8088	15.0301	14.4442	15.8837	15.6872	15.8746	15.0359	15.8994	15.8879	15.1245	14.7399	15.8471	15.7522	No	0.0916057	0.0604701	-0.183538	0.175496	-0.138436	-0.0273156	15.3879	1.55451	0.246639	0.332361	No
RBM6	P78332	14.6174	14.407	14.7275	15.0543	14.6761	13.9966	15.1583	14.9539	15.8613	15.4972	15.7222	15.9718	15.4957	15.0458	15.8509	15.9379	No	0.137957	0.731679	0.602214	0.0957356	0.46446	0.716981	15.1859	7.96256	0.00154952	0.0163069	Yes
RBMX	P38159	20.9278	20.8847	21.3273	21.756	20.9073	20.3506	21.6731	21.3976	21.5497	20.8022	21.4586	21.4203	21.0117	20.6857	21.52	21.5194	Yes	0.0364452	-0.16573	-0.213927	-0.0757732	-0.593805	-0.308468	21.1995	5.63467	0.00630312	0.0376484	Yes
RPS2	P15880	20.0654	20.4171	18.6818	19.0421	20.2246	19.4862	19.0018	19.4833	20.2258	19.8903	19.5522	19.6365	20.1818	19.8994	19.5418	19.6676	Yes	-0.0720782	-0.618617	-0.356989	0.311146	0.240775	0.456182	19.6874	2.936	0.0563688	0.138417	No
RPS23	P62266	16.1398	16.2342	15.8212	16.0933	16.076	15.7149	15.9074	15.8943	16.8671	16.5062	16.4525	16.6207	16.6064	16.2226	16.5756	16.6498	No	0.0222593	0.0643148	0.0712026	-0.12582	0.087749	0.36895	16.2739	1.6955	0.209722	0.300965	No
RPS6	P62753	15.5803	15.5138	14.6566	15.4176	15.5036	14.8925	15.3199	15.2777	16.0661	15.6098	16.0411	15.7782	15.7981	15.5118	15.4819	15.5138	No	-0.0352091	-0.144486	-0.0484483	0.192178	0.380915	0.174219	15.4977	1.82905	0.18022	0.278522	No
RPS7	P62081	13.7423	13.8823	13.4167	13.8384	13.7386	13.1854	13.5643	13.3176	14.0869	13.6434	14.348	13.9097	14.427	13.7992	13.8512	14.0228	No	-0.036467	-0.382536	0.144454	-0.2561	0.00967446	0.022922	13.7984	3.65545	0.029027	0.0890967	Yes
RPS8	P62241	19.2136	19.1838	18.3762	18.6864	19.2006	18.5987	18.7782	18.9694	19.6327	19.1221	19.4557	19.0204	19.3368	19.1173	19.0519	19.0428	No	0.0146881	-0.25672	-0.127994	0.273009	0.215124	0.2295	19.0492	2.01478	0.146504	0.245283	No
RRBP1	Q9P2E9	15.8795	16.05	16.6405	17.5426	16.3707	15.6811	17.5495	17.2438	17.5376	16.8803	17.8593	17.7245	16.9362	16.7984	17.878	17.7779	No	0.374934	0.808823	0.746193	0.235609	0.208711	0.449867	17.0219	6.76443	0.00305846	0.0259969	Yes
SAFB	Q15424	18.8294	18.564	18.8121	19.5475	18.6121	18.0862	19.5259	19.3201	19.5906	18.9969	19.7412	19.6911	19.064	18.6753	19.788	19.6457	No	-0.033729	0.161684	0.0166162	0.173726	0.0447888	0.250603	19.1556	0.903995	0.52479	0.571831	No
SAFB2	Q14151	20.8871	20.9254	20.5233	21.4758	20.7487	20.2221	21.4179	21.1741	21.4974	20.9313	21.4686	21.5181	21.0453	20.741	21.6284	21.4812	Yes	-0.10703	-0.127302	-0.169411	0.226955	0.00214621	0.268681	21.1054	0.856038	0.553789	0.597794	No
SAMD9	Q5K651	14.2229	14.6337	14.4364	15.0679	14.4972	13.7779	15.0407	14.6294	15.6651	15.2434	16.0893	15.7559	15.5471	15.1996	15.4017	15.9112	No	0.0230303	0.590568	0.788662	0.0134535	0.678843	0.617802	15.07	9.21617	0.000821152	0.0114118	Yes
SBSN	Q6UWP8	11.7204	11.2598	11.0471	11.5657	12.5302	11.0809	11.5432	11.9287	12.8201	12.0765	11.8592	12.3736	12.0257	12.1868	11.802	11.9457	No	0.62924	0.522822	0.459816	0.360087	0.318389	0.28094	11.8603	1.04447	0.446896	0.520504	No
SCAF11	Q99590	14.5467	14.4782	15.3692	15.2929	14.255	13.7934	15.1125	14.8139	15.1021	14.287	14.9358	15.0151	14.4927	14.3619	14.9405	15.1033	No	-0.174421	-0.253297	-0.241434	-0.437304	-0.847221	-0.59569	14.7438	4.1453	0.0191641	0.0714117	Yes
SERBP1	Q8NC51	16.7645	16.9042	16.5148	16.8189	17.2187	16.5082	16.7647	16.8893	17.7713	17.3335	17.4445	17.4005	17.6689	17.3446	17.3183	17.4249	No	0.342914	0.282659	0.516029	0.0906811	0.264019	0.418217	17.1306	4.62978	0.0130434	0.0554343	Yes
SF1	Q15637	17.453	17.8216	17.597	18.3094	17.8481	17.1254	18.3658	18.2159	18.6137	17.9034	19.0299	18.3318	18.1004	17.827	18.2729	18.2857	No	0.163245	0.185888	0.170079	0.268193	0.236081	0.0396038	18.0688	0.984321	0.478946	0.537295	No
SF3B1	O75533	14.0116	14.0885	14.6609	15.1179	14.1497	13.5524	15.165	15.1144	15.3647	14.7635	15.2632	15.4444	14.8891	14.2681	15.2534	15.3105	No	0.114821	0.578624	0.372212	0.180784	-0.0272399	0.106037	14.7761	3.08593	0.0488098	0.12543	No
SF3B2	Q13435	16.5453	17.0522	16.4448	16.6945	17.0966	16.4716	16.4002	16.7488	17.3301	16.8831	17.1316	16.7908	16.9311	16.68	16.8433	16.747	No	0.299163	-0.12754	-0.149516	-0.0645942	-0.100074	-0.061026	16.7994	1.35245	0.312009	0.398578	No
SFPQ	P23246	21.979	21.9351	22.696	23.2799	21.94	21.411	23.2755	22.8881	23.0845	22.2733	23.3613	23.1817	22.1625	22.0092	23.1607	23.0294	Yes	0.0322014	0.286416	-0.0275952	0.024397	-0.208056	-0.179422	22.6042	1.78321	0.189802	0.285397	No
SLTM	Q9NWH9	19.6658	19.2482	19.384	19.6779	19.1466	18.5813	19.5846	19.3715	19.9317	19.4864	19.8125	19.8564	19.4779	19.1149	19.8758	19.7255	No	-0.279256	-0.183355	-0.316955	-0.122419	-0.188151	-0.0168375	19.4963	1.0042	0.468139	0.530642	No
SND1	Q7KZF4	11.5557	12.7889	11.7305	12.1893	12.1747	11.1215	12.1128	12.1367	13.2282	12.3667	13.7404	11.9299	12.5849	12.12	12.6843	12.8833	No	-0.210446	0.189755	0.0238144	0.095411	0.383663	0.537397	12.3342	0.470863	0.816713	0.824172	No
SNRNP200	O75643	14.7198	15.215	14.79	15.6765	15.3432	14.0321	15.5952	14.8534	15.6756	15.2691	16.1154	15.9004	16.0029	15.533	15.847	16.1785	No	0.0340052	0.0695038	0.644215	-0.0784702	0.283019	0.492947	15.4217	2.20947	0.118508	0.21293	No
SON	P18583	13.2899	13.3541	14.51	14.0319	13.8529	12.8023	13.6185	13.8001	14.6833	14.2963	14.748	14.4112	14.6206	14.4218	14.9111	14.8898	No	0.319416	0.732382	1.04287	-0.631092	-0.182956	0.34299	14.1401	6.18928	0.00437061	0.0329892	Yes
SPATS2L	Q9NUQ6	19.1404	19.5377	17.6887	18.1534	19.3573	18.604	18.0971	18.5181	19.2525	18.995	18.5847	18.5574	19.2841	19.0203	18.5286	18.6281	No	-0.0446143	-0.650705	-0.343184	0.317071	0.158374	0.37079	18.7467	3.23075	0.0425963	0.114802	No
SPEN	Q96T58	16.8026	16.7204	17.8419	18.0106	16.7336	15.9771	17.8462	17.7323	17.8256	17.2283	18.0062	17.8379	17.2869	16.8784	17.8495	18.0521	No	-0.092369	0.330067	0.164827	-0.206476	-0.495808	-0.261959	17.4144	4.85865	0.0109648	0.0504349	Yes
SRP72	O76094	13.3089	14.159	12.6643	13.607	13.8942	13.1034	12.839	13.4242	14.0753	13.7562	14.4089	13.569	13.7256	13.7029	13.2382	13.0766	No	0.0786062	-0.253573	-0.176044	-0.0735408	0.361685	-0.264769	13.5345	0.969591	0.487093	0.541059	No
SRRM2	Q9UQ35	16.0835	17.0228	15.8768	16.3913	16.6944	16.2109	16.2667	16.4834	17.4709	17.2428	17.0588	17.2202	17.1639	17.042	17.1312	17.2126	No	0.213315	0.368337	0.393449	0.171566	0.513823	0.751355	16.7857	2.11917	0.13067	0.22561	No
SRRT	Q9BXP5	14.6842	14.9726	15.102	15.3138	14.9828	14.4394	15.463	15.2686	16.3461	16.1049	16.0807	16.404	16.0584	15.5457	16.1353	16.365	No	0.196487	0.961716	0.817272	0.0884514	0.542845	0.755733	15.5792	8.40942	0.00122567	0.0146734	Yes
SRSF10	O75494	16.0092	16.438	16.3179	17.2185	16.2996	15.8292	17.0791	16.7856	17.3612	16.7281	17.3576	17.3661	16.9915	16.6562	17.4156	17.3415	No	0.154547	0.385645	0.443875	0.0947037	0.102035	0.323866	16.8247	1.77708	0.191126	0.285397	No
SRSF6	Q13247	17.063	16.77	17.3556	17.4289	16.6843	16.0359	17.2511	17.2564	17.2364	16.1925	16.9168	17.12	16.8448	16.4438	17.314	17.2347	No	-0.242607	-0.637447	-0.428566	-0.208	-0.86546	-0.404421	16.9468	5.06403	0.00942231	0.0467452	Yes
SRSF7	Q16629	18.218	18.1612	18.7294	18.6946	18.2395	17.7396	18.753	18.4969	19.1931	18.7991	19.2652	19.3068	18.9272	18.5514	19.2621	19.1309	No	0.113745	0.371097	0.393352	-0.15652	0.0823912	0.197962	18.7167	1.97357	0.153334	0.249167	No
SRSF9	Q13242	16.0132	16.3393	16.6273	17.4708	15.9784	15.6525	17.4015	17.1173	17.266	16.418	17.3244	17.2009	16.621	16.3886	17.2071	17.3979	No	-0.047018	0.230334	0.172185	0.140867	-0.277996	-0.0330786	16.7765	1.54303	0.249936	0.334762	No
STMN1	P16949	14.7239	14.2763	15.1209	14.9595	14.7111	14.0954	15.2112	14.9763	15.5468	15.0779	15.4252	15.5311	15.0689	14.789	15.375	15.2305	No	0.216956	0.376865	0.272517	-0.0159154	-0.0536161	-0.0239534	15.0074	0.567166	0.748883	0.762687	No
SUGP2	Q8IX01	14.5139	14.606	15.118	15.613	15.0399	14.233	15.7487	15.4483	15.6634	15.3937	16.3166	16.0267	15.3542	15.2711	15.7893	16.0375	No	0.39035	0.533191	0.59637	0.163572	0.314559	0.261447	15.3858	4.39487	0.0156709	0.0618441	Yes
SYNCRIP	O60506	21.1726	21.2327	21.4213	22.1257	21.1772	20.6202	21.9858	21.6604	21.8238	21.0497	22.013	21.7532	21.3627	21.0808	21.8475	21.8261	Yes	0.00981003	-0.201328	-0.137281	-0.0198879	-0.382087	-0.223231	21.5096	2.58927	0.0795999	0.172466	No
TAF15	Q92804	18.622	19.0977	18.9517	19.8045	19.1836	18.6214	19.7626	19.5141	20.008	18.9792	19.7031	19.6752	19.5955	19.4761	19.716	19.6848	No	0.356469	0.198385	0.519646	0.190769	-0.180598	0.0357738	19.3997	1.77811	0.190902	0.285397	No
TARDBP	Q13148	19.4084	19.4709	19.9976	20.6564	19.2475	18.793	20.5657	20.1531	20.4621	19.6832	20.5992	20.3477	19.6371	19.4109	20.0359	20.2375	Yes	-0.105672	0.197562	-0.0720346	-0.0370273	-0.345151	-0.4768	19.9191	3.73869	0.0269962	0.0862827	Yes
TDRD1	Q9BXT4	16.4448	16.6416	16.4326	17.2182	16.7301	16.3878	17.1058	16.937	17.3614	16.489	17.5911	17.3282	17.0959	16.7959	17.1228	16.9913	No	0.329534	-0.0533495	0.246344	0.126574	0.14262	-0.0548481	16.9171	1.7416	0.198982	0.293166	No
THRAP3	Q9Y2W1	19.1587	18.4366	17.8843	18.1216	18.2054	17.6949	18.0955	18.1095	18.6005	17.9762	18.5911	18.0612	18.3805	18.054	18.3705	18.3325	No	-0.53372	-0.944713	-0.736745	0.0301047	-0.168429	0.0620542	18.2546	4.48842	0.0145567	0.0606376	Yes
TIAL1	Q01085	18.1799	18.3196	18.8145	19.6058	18.2538	17.689	19.4172	19.0982	19.1252	18.2273	19.4111	19.0536	18.2994	18.178	19.0833	19.1548	No	0.0354534	-0.00891018	-0.167416	-0.0219087	-0.46942	-0.377614	18.7444	2.87228	0.0599824	0.141023	No
TOP1	P11387	18.6874	17.5779	17.4609	17.0254	17.3074	16.7228	16.993	17.0305	18.2193	17.8044	18.3536	17.6182	17.9206	17.4255	17.5215	17.4842	No	-0.803753	-0.556197	-0.615946	-0.300879	0.251134	-0.0267958	17.572	1.52761	0.254439	0.338741	No
TOP2A	P11388	18.2981	16.4937	20.7176	18.791	17.057	16.4033	17.9397	17.5507	18.2367	17.6094	18.6287	18.2432	17.6901	17.4057	18.2382	18.3724	No	-0.351971	0.091754	-0.00433894	-2.0785	-1.80994	-1.73549	17.9797	2.31294	0.106112	0.201956	No
TPX2	Q9ULW0	18.1428	17.1357	16.8322	17.0113	16.9407	16.4078	16.7953	16.8462	17.5773	17.2532	17.3792	17.2157	17.2786	16.9752	17.1074	17.2922	No	-0.651212	-0.659379	-0.668702	-0.170464	-0.115923	-0.00845664	17.1369	1.80663	0.184838	0.283675	No
TRA2B	P62995	19.2582	19.2427	19.4822	19.7695	19.0282	18.4364	19.6436	19.3943	19.6316	18.916	19.553	19.3567	19.1176	18.8811	19.4573	19.4038	No	-0.204332	-0.411973	-0.407404	-0.176381	-0.662635	-0.481797	19.2858	9.60875	0.000682288	0.0112125	Yes
TRIM25	Q14258	16.4004	16.63	15.8595	16.5379	16.7495	16.1215	16.4104	16.3968	17.1529	16.7321	17.038	16.7546	17.0174	16.6253	16.6955	16.7918	No	0.234088	-0.00804806	0.149803	0.135471	0.206008	0.258458	16.6196	1.64742	0.221597	0.311929	No
TUBA1C	Q9BQE3	17.0919	17.041	16.86	16.9465	16.9847	16.3896	16.793	16.8093	17.4489	16.923	17.7343	17.1755	17.1972	17.0317	16.9695	17.0279	No	-0.0654892	-0.315888	-0.108349	-0.171598	0.0600485	-0.191073	17.0265	1.78216	0.190027	0.285397	No
U2AF1L5	P0DN76	15.631	15.9615	15.4939	15.9631	16.1001	14.8781	15.9436	15.9137	16.3369	16.0441	16.2351	16.2338	16.4435	16.0299	16.0286	16.3183	No	0.00663095	-0.0411339	0.284116	0.13067	0.0143036	0.158378	15.9722	0.710076	0.64884	0.67959	No
U2AF2	P26368	18.5811	18.8915	18.9328	19.7238	18.9011	18.0455	19.5533	19.2042	19.4248	18.8573	19.6816	19.3097	19.0179	18.6956	19.2636	19.3446	No	0.0507665	-0.0306644	-0.0359056	-0.018979	-0.324273	-0.310666	19.0893	1.38055	0.301934	0.387949	No
U2SURP	O15042	16.1809	15.5859	15.4851	16.0176	15.7877	14.7341	16.0417	15.7087	16.4312	15.9598	16.5514	16.2886	16.1269	15.8418	16.2633	16.4205	Yes	-0.30868	-0.123304	-0.0554158	0.0543704	0.177044	0.304023	15.9641	0.969403	0.487198	0.541059	No
UBA52	P62987	17.1783	17.107	17.3283	17.2148	16.5934	15.6373	16.7358	16.971	17.2106	16.7354	17.7655	17.1558	16.7354	16.7746	16.7939	16.7797	No	-0.713447	-0.605008	-0.543968	-0.487629	-0.302539	-0.771293	16.9198	4.85031	0.0110335	0.0504349	Yes
UHRF1	Q96T88	17.5437	17.0816	16.5582	16.7949	16.9814	16.2808	16.5197	16.6171	17.5139	17.2769	17.5209	17.309	17.4158	17.1063	17.0696	17.1573	No	-0.367805	-0.352642	-0.20801	-0.177565	0.246823	0.150404	17.0467	2.18801	0.121279	0.216151	No
UPF1	Q92900	15.4405	15.7066	15.437	15.9312	15.6622	15.0854	15.9211	15.845	16.7259	16.4055	17.177	16.8098	16.422	16.0642	16.5439	16.5526	Yes	0.114044	0.556695	0.513161	0.129482	0.81765	0.577637	16.1081	13.7774	0.000128767	0.00474292	Yes
XAB2	Q9HCS7	14.2698	14.7352	13.4328	14.1239	15.0746	13.9749	13.6457	14.2167	14.8946	14.8172	15.7769	14.3957	14.8248	14.6346	14.111	14.1708	No	0.336012	-0.081975	0.0708707	0.0833912	0.816341	0.0760188	14.4437	1.56695	0.243116	0.329624	No
XRCC5	P13010	16.3951	16.2875	16.932	17.5541	16.6045	16.0284	17.5946	17.0674	17.2222	16.3532	18.0269	17.2759	16.5973	16.5281	17.1895	17.3527	Yes	0.288906	0.0110054	0.0650437	0.0184279	-0.0833421	-0.258507	16.9381	1.00165	0.469511	0.530642	No
XRCC6	P12956	16.2671	16.736	16.1198	17.521	16.6689	15.8975	17.2463	16.8244	17.175	16.2298	17.1682	16.8184	16.6993	16.5902	16.7133	16.8911	No	0.0954466	-0.234528	-0.0131681	0.145472	-0.318706	-0.30472	16.7229	0.999609	0.470615	0.530642	No
XRN2	Q9H0D6	16.008	16.2682	16.5227	16.6009	15.8605	15.5726	16.4826	16.4085	17.0795	16.0775	17.0853	16.8259	16.0592	15.9154	16.5748	16.4363	No	-0.107751	0.00502586	-0.307091	-0.185699	-0.0977874	-0.342747	16.3611	1.29267	0.3346	0.418379	No
YBX1	P67809	16.5146	16.4645	16.4944	17.2519	16.572	16.0292	17.0113	16.9456	17.1342	16.4327	16.92	16.7422	16.6541	16.4088	16.8301	16.9371	Yes	0.124813	-0.141523	-0.114437	0.0358143	-0.533696	-0.276065	16.7089	5.49733	0.00692646	0.0402828	Yes
YBX3	P16989	12.2418	12.5923	12.283	13.1894	12.6498	10.7841	12.7867	12.4623	13.6909	13.0784	13.1507	13.24	13.3316	13.2029	12.7414	13.2252	No	-0.38634	0.532165	0.693849	-0.181139	-0.0324284	-0.0393601	12.7907	2.3058	0.106918	0.201956	No
YLPM1	P49750	13.897	14.1208	14.7126	14.5697	13.9817	13.3738	14.9688	14.732	14.6927	14.1026	14.1027	14.5223	14.3334	14.0043	14.9526	15.0276	No	-0.0173716	-0.0466161	0.00362898	0.1397	-0.820282	0.062398	14.3809	4.02764	0.0211209	0.073709	Yes
YTHDC1	Q96MU7	19.3353	18.983	18.1012	18.599	18.7999	18.2167	18.4657	18.4673	19.2805	18.8384	18.8545	19.0137	18.9612	18.761	18.9061	18.8492	No	-0.337094	-0.535092	-0.454349	0.0469638	0.0923915	0.241053	18.777	2.42563	0.0942463	0.192856	No
ZC3H11B	A0A1B0GTU1	13.3365	13.3489	11.5858	12.2229	12.6382	12.2809	12.2347	12.0955	11.9838	11.046	11.293	11.2215	11.4794	11.3045	10.9784	11.4282	No	-0.569347	-2.26316	-2.10708	0.191232	-1.13873	-0.987619	11.9049	60.7245	5.94918e-08	1.31477e-05	Yes
ZC3H13	Q5T200	18.4979	18.0231	19.7747	19.0614	18.1872	17.5448	19.1509	18.8251	19.106	18.5454	18.9698	19.192	18.605	18.1453	19.321	19.1553	No	-0.0807289	0.12978	-0.0416953	-0.499544	-0.828792	-0.466418	18.7566	1.29144	0.335082	0.418379	No
ZFR	Q96KR1	19.5028	19.9398	19.4844	20.1457	19.839	19.4585	20.1112	20.0192	20.4626	19.8911	20.4649	20.3438	19.9275	19.7436	20.2173	20.2279	No	0.241245	0.0201855	-0.0420644	0.180691	0.0976977	0.121028	19.9862	0.903208	0.525257	0.571831	No
ZNF292	O60281	14.2309	13.0671	15.1973	13.7884	13.4981	12.1501	13.4397	13.2183	14.4976	13.7826	14.3405	14.0918	13.8352	13.8465	13.8005	14.2865	No	-0.51116	0.0556669	0.0354383	-1.23333	-0.768336	-0.735901	13.8169	1.3013	0.331242	0.418312	No
ZNF326	Q5BKZ1	19.2365	19.5157	18.8354	19.2209	19.3856	18.8382	19.1547	19.2252	19.6095	18.9375	19.1	18.9983	19.1947	18.9767	19.055	19.1168	Yes	0.0495887	-0.537955	-0.446686	0.0922786	-0.470628	-0.228819	19.15	9.52243	0.000710294	0.0112125	Yes
ZNF438	Q7Z4V0	15.6744	15.4788	15.4864	15.8095	15.7584	15.2272	16.0693	15.975	16.3147	16.0296	16.1685	16.18	15.8541	15.2578	15.7987	15.8072	No	0.229972	0.16012	-0.177033	0.304739	0.0347099	-0.131536	15.8056	2.63278	0.0761542	0.171735	No
ZNF512B	Q96KM6	15.1724	13.89	13.3164	13.1166	13.6949	13.1215	13.1337	13.5082	14.263	13.8646	13.5523	13.5928	14.1577	13.8366	13.6618	13.7227	No	-0.809182	-0.902767	-0.690335	0.0349187	-0.135592	0.18919	13.7253	1.57044	0.242138	0.329624	No
ZNF638	Q14966	18.3575	18.0316	19.2611	19.2201	18.0265	17.6662	19.1926	18.7907	19.1313	18.5476	19.6564	19.3156	18.639	18.3363	19.3771	19.3764	No	-0.0344309	0.209478	0.136765	-0.318447	-0.246246	-0.150366	18.8079	1.01003	0.465006	0.530642	No

### Sheet: label-free_A431_irCLIP-RNP
Supplementary Table 6: Differential enrichment results of TMT-labeled irCLIP-RNP for HNRNPC after stimulation with EGF in A431 cells.
List of 95 protein consistently detected in UVC samples in label-free irCLIP-RNP.
These data were used to select RDAPs in A431 cells.
Selected RDAPs: FDR < 0.01 and FC > 3 against no UV samples.
		LFQ intensity			Clipper analysis
Gene name	Protein ID	no-UV	UVC 1	UVC 2	FDR	logFC	RDAP
ABCF1	Q8NE71-2	20.686	19.8241	20.1056	1	-0.255818	no
AKAP8	O43823	NA	20.5332	20.9371	0.0227273	4.58328	Yes
ANXA2	P07355-2	NA	21.1506	18.6381	0.0227273	3.84326	Yes
CASP14	P31944	19.9868	21.5355	19.8151	0.16129	1.15389	no
CDC5L	Q99459	21.4417	18.7165	19.0937	1	-2.0712	no
CELF1	Q92879-5	NA	20.249	20.1555	0.0689655	2.1831	Yes
CSDE1	O75534-2	NA	20.324	20.6926	0.0535714	2.79785	Yes
DDX1	Q92499-3	20.8526	20.2836	20.7654	0.3	0.137265	no
DDX17	Q92841	20.3629	21.8683	22.2878	0.0689655	2.18049	Yes
DDX3X	O00571-2	NA	19.9715	20.5306	0.0535714	2.83347	Yes
DDX5	P17844-2	21.4773	23.4835	24.1223	0.0535714	2.79094	Yes
DHX9	Q08211	19.0071	23.4219	21.8932	0.0227273	4.11586	Yes
DSG1	Q02413	19.9734	21.9066	20.0423	0.133333	1.46647	no
ELAVL1	Q15717	NA	24.7568	25.3637	0.0227273	10.9603	Yes
ESRP1	Q6NXG1-2	NA	20.0663	20.8784	0.0227273	4.38576	Yes
EWSR1	Q01844-6	NA	23.1312	23.7215	0.0227273	7.27058	Yes
FAM120A	Q9NZB2	21.0576	21.9462	22.4427	0.118644	1.60224	no
FUBP1	Q96AE4	NA	21.0806	21.9732	0.0227273	6.58473	Yes
FUBP3	Q96I24	NA	23.3586	23.7543	0.0227273	8.59372	Yes
FUS	P35637-2	22.1774	24.8012	24.7825	0.0416667	3.0798	Yes
HELZ2	Q9BYK8	20.8714	19.6069	19.4329	1	-0.886099	no
HNRNPA0	Q13151	NA	22.03	22.1845	0.0227273	3.89385	Yes
HNRNPA1	P09651-2	17.6551	24.6939	25.0243	0.0227273	7.66941	Yes
HNRNPA2B1	P22626	NA	25.5135	25.8519	0.0227273	10.2025	Yes
HNRNPA3	P51991	NA	23.5335	23.6244	0.0227273	6.74983	Yes
HNRNPAB	Q99729-3	NA	22.9334	22.8412	0.0227273	5.04829	Yes
HNRNPD	Q14103-3	NA	23.5356	24.3842	0.0227273	5.74066	Yes
HNRNPF	P52597	NA	22.9676	23.3584	0.0227273	4.9489	Yes
HNRNPH2	P55795	NA	19.323	19.4125	0.0227273	4.00752	Yes
HNRNPH3	P31942-3	NA	22.4574	22.9843	0.0227273	5.31952	Yes
HNRNPK	P61978-3	NA	24.5192	24.9189	0.0227273	8.0401	Yes
HNRNPL	P14866	18.8195	24.6881	25.0361	0.0227273	6.50799	Yes
HNRNPM	P52272-2	NA	24.4291	25.0615	0.0227273	8.11187	Yes
HNRNPR	O43390	NA	22.6551	23.0059	0.0227273	4.40689	Yes
HNRNPU	Q00839	25.3971	25.3204	25.6565	0.25	0.556689	no
HNRNPUL2	Q1KMD3	NA	21.5209	20.9156	0.0227273	5.11624	Yes
HP1BP3	Q5SSJ5	23.2242	19.6559	19.9802	1	-2.94081	no
IFI16	Q16666-3	22.7952	18.8904	18.1028	1	-3.83318	no
IGF2BP2	Q9Y6M1-5	NA	20.1188	20.2601	0.0227273	4.66238	Yes
IGF2BP3	O00425	21.506	20.6877	20.893	1	-0.2502	no
ILF2	Q12905	NA	19.4181	19.8447	0.0535714	2.48093	Yes
ILF3.1	Q12906-7	22.8683	23.3401	23.8533	0.16129	1.19383	no
KHDRBS1	Q07666	NA	22.1074	21.8813	0.0227273	7.48058	Yes
KHSRP	Q92945	NA	23.4842	23.8282	0.0227273	6.36264	Yes
LAMB3	Q13751	22.5468	16.3028	16.8074	1	-5.52636	no
LAMC2	Q13753-2	21.7443	17.3748	17.9262	1	-3.6284	no
LARP1	Q6PKG0	23.3645	20.35	20.8968	1	-2.27574	no
MAP7D1	Q3KQU3-4	23.5384	19.0295	19.6136	1	-3.75142	no
MATR3	P43243	17.6556	23.5156	23.8394	0.0227273	6.48722	Yes
MKI67	P46013	22.5464	15.4008	15.796	1	-6.48256	no
NCL	P19338	NA	21.2428	21.7161	0.0227273	5.65911	Yes
NONO	Q15233-2	NA	22.0521	22.4598	0.0227273	4.83795	Yes
PABPC1	P11940-2	NA	19.0884	19.617	0.174603	1.10226	no
PARP1	P09874	22.2622	20.0946	19.6436	1	-1.92775	no
PC	P11498	20.5857	16.6744	18.2317	1	-2.66733	no
PCBP1	Q15365	NA	21.2922	21.9372	0.0227273	3.57278	Yes
PCBP2	Q15366-7	NA	20.989	21.2411	0.0227273	6.42491	Yes
PKP1	Q13835-2	19.8886	22.3187	21.8765	0.0535714	2.6744	Yes
POP1	Q99575	21.9617	19.7357	20.9345	1	-1.16123	no
PRKDC	P78527	19.8711	19.0046	19.2423	1	-0.282232	no
PRPF8	Q6P2Q9	NA	18.3497	18.5439	0.0535714	2.65694	Yes
PSPC1	Q8WXF1	NA	19.6878	20.5456	0.0227273	5.07098	Yes
PTBP1	P26599	NA	24.4409	24.3218	0.0227273	9.91709	Yes
RALY	Q9UKM9-2	18.7142	24.8658	25.4034	0.0227273	6.88582	Yes
RBFOX2	O43251-5	NA	18.2565	18.6791	0.0227273	5.19606	Yes
RBM14	Q96PK6	NA	21.6126	22.1007	0.0416667	3.15528	Yes
RBM15	Q96T37-4	NA	20.1631	20.4863	0.0227273	3.30235	Yes
RBM4	Q9BWF3	NA	20.5204	20.9624	0.0227273	4.3894	Yes
RBM6	P78332	NA	18.9661	19.007	0.25	0.564323	no
RBMX	P38159	NA	21.4715	21.756	0.0227273	3.63752	Yes
RPS2	P15880	NA	22.2616	23.146	0.0227273	4.70933	Yes
RPS8	P62241	22.578	20.9317	21.7123	1	-0.79061	no
RRBP1	Q9P2E9	23.0574	20.9745	21.4886	1	-1.36054	no
SAFB	Q15424	22.5215	22.6201	23.0598	0.230769	0.783848	no
SAFB2	Q14151	NA	19.9951	20.8005	0.0416667	3.211	Yes
SF3B2	Q13435	20.5797	20.0917	21.5135	0.242424	0.688334	no
SFPQ	P23246	NA	23.7541	24.0544	0.0227273	9.40015	Yes
SLTM	Q9NWH9	21.1234	20.2365	21.0685	1	-0.0055001	no
SND1	Q7KZF4	NA	19.0725	19.6024	0.203125	0.852273	no
SRP72	O76094	22.7884	18.8713	19.2481	1	-3.26337	no
SRSF5	Q13243-3	NA	20.036	20.3637	0.0416667	3.08454	Yes
SYNCRIP	O60506-2	22.3571	24.2796	24.8698	0.0535714	2.68294	Yes
TARDBP	Q13148	NA	22.8781	23.0096	0.0227273	4.86495	Yes
THRAP3	Q9Y2W1	22.2557	19.5589	20.0403	1	-1.99074	no
TUBA1A	P0DPH7-2	21.3135	20.0215	20.2656	1	-0.704628	no
TUBB	P07437	20.0647	18.2293	18.9999	1	-0.984753	no
U2SURP	O15042	NA	19.9711	19.3539	0.0227273	3.60481	Yes
UPF1	Q92900-2	NA	18.743	18.387	0.0227273	3.5235	Yes
XRCC5	P13010	NA	20.0965	20.1257	0.0227273	5.7379	Yes
YBX1	P67809	NA	22.3029	22.3196	0.0227273	6.55187	Yes
ZC3H11A	O75152	20.6403	19.4106	20.1423	1	-0.398519	no
ZC3HAV1	Q7Z2W4	NA	18.534	18.8742	0.289855	0.371747	no
ZFR	Q96KR1	21.487	21.036	21.0682	0.352113	0.0305068	no
ZNF326	Q5BKZ1	18.5569	20.2676	21.6458	0.0535714	2.86518	Yes
ZNF638	Q14966-3	21.3428	20.1423	21.0844	1	-0.264096	no
