## Supplementary material for "irCLIP-RNP and Re-CLIP reveal patterns of dynamic protein associations on RNA": Table S8 (part 1 of 3)

### Sheet: A5SS
Supplementary Table 8: Alternative splicing events defined by rMATS after the knockdown of 4 RBPs during EGF stimulation in A431 cells.
Alternative 5' splicing site (A5SS)
selected AS events: FDR < 0.05
			Control		CSDE1					HNRNPC					UPF1					Significance
Region ID	Gene ID	Gene Name	Rep 1	Rep 2	dPSI	P-Value	FDR	Rep 1	Rep 2	dPSI	P-Value	FDR	Rep 1	Rep 2	dPSI	P-Value	FDR	Rep 1	Rep 2	CSDE1	HNRNPC	UPF1
ENSG00000000419.14_DPM1_chr20_-_50941104_50941209_50941128_50941209_50940864_50940933	ENSG00000000419.14	DPM1	0.322	0.361	-0.014	0.670822	1	0.342	0.313	-0.051	0.129427	0.516164	0.308	0.272	-0.049	0.167726	0.548623	0.287	0.298	no	no	no
ENSG00000000419.14_DPM1_chr20_-_50941104_50941209_50941128_50941209_50940864_50940955	ENSG00000000419.14	DPM1	1	1	-0.234	3.14957e-05	0.00256957	0.721	0.812	-0.112	0.000696827	0.0139068	0.812	0.964	-0.115	0.00441424	0.0366652	0.939	0.832	Yes	Yes	Yes
ENSG00000000419.14_DPM1_chr20_-_50945736_50945923_50945846_50945923_50942030_50942126	ENSG00000000419.14	DPM1	0.969	0.963	-0.006	0.532211	1	0.964	0.956	-0.011	0.229243	0.740123	0.955	0.955	-0.081	6.7878e-11	5.60535e-09	0.874	0.895	no	no	Yes
ENSG00000001460.18_STPG1_chr1_-_24383866_24384003_24383901_24384003_24379652_24379823	ENSG00000001460.18	STPG1	0	0.063	-0.013	0.176943	0.715404	0.037	0	-0.014	0.147023	0.558113	0	0.036	-0.001	0.924931	1	0	0.062	no	no	no
ENSG00000001497.18_LAS1L_chrX_-_65520701_65523707_65523559_65523707_65517986_65518465	ENSG00000001497.18	LAS1L	0.005	0.003	0.003	1	1	0.005	0.008	0.001	1	1	0.004	0.005	0.006	1	1	0.01	0.01	no	no	no
ENSG00000001497.18_LAS1L_chrX_-_65528259_65529258_65529211_65529258_65524964_65525050	ENSG00000001497.18	LAS1L	0.945	0.934	0.06	0.0390457	0.270749	1	1	-0.005	0.859724	1	0.895	0.974	-0.144	0.000748315	0.00945705	0.787	0.804	no	no	Yes
ENSG00000001497.18_LAS1L_chrX_-_65528875_65529258_65529211_65529258_65528259_65528369	ENSG00000001497.18	LAS1L	0.006	0.007	0	1	1	0.009	0.004	0.003	0.791759	1	0.015	0.004	0.002	1	1	0.004	0.013	no	no	no
ENSG00000001497.18_LAS1L_chrX_-_65528963_65529258_65529211_65529258_65528259_65528369	ENSG00000001497.18	LAS1L	0.007	0.008	0	1	1	0.011	0.004	0.004	0.657971	1	0.018	0.005	0.003	0.864567	1	0.005	0.016	no	no	no
ENSG00000001630.18_CYP51A1_chr7_-_92117043_92117212_92117176_92117212_92084986_92085602	ENSG00000001630.18	CYP51A1	1	0.995	0.002	1	1	1	1	0.002	1	1	1	1	0.002	1	1	1	1	no	no	no
ENSG00000001631.17_KRIT1_chr7_-_92235402_92235646_92235533_92235646_92234807_92234886	ENSG00000001631.17	KRIT1	0.935	1	-0.069	0.0338262	0.249486	0.797	1	0.032	1	1	1	1	-0.087	0.0127638	0.0835957	0.882	0.879	no	no	no
ENSG00000001631.17_KRIT1_chr7_-_92235402_92235646_92235533_92235646_92234807_92234923	ENSG00000001631.17	KRIT1	NA	NA	NA	NA	NA	NA	NA	-0.026	0.595346	1	1	0.948	-0.094	0.000707857	0.00904342	0.885	0.927	NA	no	Yes
ENSG00000001631.17_KRIT1_chr7_-_92236288_92236542_92236412_92236542_92235402_92235646	ENSG00000001631.17	KRIT1	0	0.029	0.011	0.462209	1	0.008	0.044	-0.004	1	1	0	0.021	0.005	0.5852	1	0	0.04	no	no	no
ENSG00000001631.17_KRIT1_chr7_-_92244901_92245920_92245789_92245920_92242033_92242137	ENSG00000001631.17	KRIT1	1	0.721	0.085	0.022942	0.197395	1	0.891	0.022	0.704084	1	1	0.766	0.139	0.0145412	0.0931048	1	1	no	no	no
ENSG00000001631.17_KRIT1_chr7_-_92245426_92245676_92245464_92245676_92242033_92242137	ENSG00000001631.17	KRIT1	0.799	1	0.029	0.594889	1	0.857	1	-0.003	0.0593239	0.303825	0.923	0.869	-0.087	0.0149108	0.0946119	0.721	0.905	no	no	no
ENSG00000001631.17_KRIT1_chr7_-_92245426_92245914_92245464_92245914_92244001_92244149	ENSG00000001631.17	KRIT1	0.443	1	0.278	0.403444	1	1	1	0.111	0.372976	0.985696	1	0.666	0.278	0.403444	0.971431	1	1	no	no	no
ENSG00000001631.17_KRIT1_chr7_-_92245426_92245914_92245789_92245914_92242033_92242137	ENSG00000001631.17	KRIT1	1	0.486	0.164	0.0156321	0.158438	1	0.814	0.122	0.460661	1	1	0.729	0.257	0.00582892	0.0453113	1	1	no	no	Yes
ENSG00000001631.17_KRIT1_chr7_-_92245426_92245914_92245789_92245914_92244001_92244149	ENSG00000001631.17	KRIT1	NA	NA	NA	NA	NA	NA	NA	NA	NA	NA	NA	NA	-0.058	1	1	1	0.883	NA	NA	no
ENSG00000001631.17_KRIT1_chr7_-_92245464_92245908_92245789_92245908_92242033_92242137	ENSG00000001631.17	KRIT1	1	0.414	0.162	0.018189	0.173673	1	0.739	0.093	0.639167	1	1	0.599	0.293	0.00513969	0.041132	1	1	no	no	Yes
ENSG00000001631.17_KRIT1_chr7_-_92245464_92245914_92245789_92245914_92244001_92244149	ENSG00000001631.17	KRIT1	NA	NA	NA	NA	NA	NA	NA	NA	NA	NA	NA	NA	-0.069	1	1	1	0.863	NA	NA	no
ENSG00000001631.17_KRIT1_chr7_-_92245464_92245914_92245789_92245914_92244901_92245171	ENSG00000001631.17	KRIT1	0.338	0.44	0.182	0.12685	0.590025	0.557	0.586	0.487	0.000427589	0.00999133	0.752	1	0.125	0.245368	0.718084	0.471	0.557	no	Yes	no
ENSG00000001631.17_KRIT1_chr7_-_92245464_92245914_92245821_92245914_92244901_92245171	ENSG00000001631.17	KRIT1	1	1	-0.073	1	1	0.855	1	NA	NA	NA	NA	NA	NA	NA	NA	NA	NA	no	NA	NA
ENSG00000001631.17_KRIT1_chr7_-_92245464_92245914_92245843_92245914_92244901_92245171	ENSG00000001631.17	KRIT1	1	1	-0.131	0.845033	1	0.738	1	-0.086	1	1	1	0.828	-0.086	1	1	0.828	1	no	no	no
ENSG00000001631.17_KRIT1_chr7_-_92245789_92245914_92245821_92245914_92244901_92245171	ENSG00000001631.17	KRIT1	1	1	-0.097	1	1	0.805	1	NA	NA	NA	NA	NA	NA	NA	NA	NA	NA	no	NA	NA
ENSG00000001631.17_KRIT1_chr7_-_92245789_92245914_92245843_92245914_92244901_92245171	ENSG00000001631.17	KRIT1	1	1	-0.176	0.642743	1	0.647	1	-0.5	1	1	1	0	-0.093	1	1	0.815	1	no	no	no
ENSG00000001631.17_KRIT1_chr7_-_92245789_92245914_92245843_92245914_92245426_92245676	ENSG00000001631.17	KRIT1	NA	1	-0.5	1	1	1	0	NA	NA	NA	NA	NA	NA	NA	NA	NA	NA	no	NA	NA
ENSG00000002016.18_RAD52_chr12_-_914410_914532_914430_914532_913893_914121	ENSG00000002016.18	RAD52	0.105	0.128	-0.092	1	1	0	0.049	-0.009	0.784127	1	0.056	0.159	-0.006	0.601285	1	0.033	0.188	no	no	no
ENSG00000002016.18_RAD52_chr12_-_926795_927263_927144_927263_925449_925525	ENSG00000002016.18	RAD52	0	0	0.035	1	1	0.07	0	NA	NA	NA	NA	NA	0.023	1	1	0.032	0.014	no	NA	no
ENSG00000002016.18_RAD52_chr12_-_929763_929886_929818_929886_927144_927263	ENSG00000002016.18	RAD52	0.084	0	0.017	0.721235	1	0	0.117	0.055	0.0564851	0.292762	0.144	0.05	-0.042	1	1	0	0	no	no	no
ENSG00000002016.18_RAD52_chr12_-_929818_930144_930050_930144_927144_927263	ENSG00000002016.18	RAD52	NA	NA	NA	NA	NA	NA	NA	NA	NA	NA	NA	NA	-0.045	1	1	1	0.91	NA	NA	no
ENSG00000002016.18_RAD52_chr12_-_949601_949665_949605_949665_932974_933076	ENSG00000002016.18	RAD52	NA	NA	NA	NA	NA	NA	NA	-0.107	0.0184569	0.141209	0.785	1	NA	NA	NA	NA	NA	NA	no	NA
ENSG00000002919.15_SNX11_chr17_+_48112030_48112111_48112030_48112085_48112573_48112660	ENSG00000002919.15	SNX11	0.08	0.187	-0.06	0.00966925	0.117069	0.1	0.047	-0.093	1.09702e-05	0.000640844	0.036	0.045	-0.041	0.0934169	0.363586	0.097	0.089	no	Yes	no
ENSG00000003393.16_ALS2_chr2_-_201727700_201727775_201727704_201727775_201727211_201727278	ENSG00000003393.16	ALS2	NA	NA	NA	NA	NA	NA	NA	0.07	1	1	0	0.14	NA	NA	NA	NA	NA	NA	no	NA
ENSG00000003393.16_ALS2_chr2_-_201741570_201741854_201741673_201741854_201738669_201738735	ENSG00000003393.16	ALS2	0.283	0.253	-0.123	0.241521	0.847082	0.062	0.228	0.001	0.662951	1	0.112	0.425	0.009	0.832581	1	0.247	0.307	no	no	no
ENSG00000003393.16_ALS2_chr2_-_201746565_201746748_201746627_201746748_201744257_201744429	ENSG00000003393.16	ALS2	0.864	1	0.068	0.615821	1	1	1	0.022	0.770488	1	1	0.908	-0.037	0.249474	0.727482	0.962	0.827	no	no	no
ENSG00000003509.16_NDUFAF7_chr2_+_37237756_37237867_37237756_37237835_37241577_37241637	ENSG00000003509.16	NDUFAF7	0.973	0.936	0.045	0.353754	1	1	1	0.032	0.196085	0.673803	0.973	1	-0.064	0.0500671	0.231937	0.893	0.889	no	no	no
ENSG00000003509.16_NDUFAF7_chr2_+_37241577_37241791_37241577_37241637_37242634_37242693	ENSG00000003509.16	NDUFAF7	0.882	0.919	-0.016	0.701434	1	0.872	0.897	0	0.864359	1	0.906	0.896	-0.093	0.0509842	0.235229	0.788	0.827	no	no	no
ENSG00000003509.16_NDUFAF7_chr2_+_37241577_37241791_37241577_37241637_37243862_37243973	ENSG00000003509.16	NDUFAF7	0.862	0.658	0.117	0.0855036	0.460544	0.86	0.893	0.156	0.00675854	0.0708446	0.954	0.879	-0.095	0.383868	0.946055	0.539	0.79	no	no	no
ENSG00000003756.17_RBM5_chr3_+_50088953_50089057_50088953_50089029_50090381_50090451	ENSG00000003756.17	RBM5	0.074	0	-0.018	1	1	0.037	0	0.004	0.256928	0.79561	0.02	0.062	0.033	0.0346949	0.175882	0	0.14	no	no	no
ENSG00000003756.17_RBM5_chr3_+_50093719_50093875_50093719_50093783_50099981_50100051	ENSG00000003756.17	RBM5	0.974	1	0.013	1	1	1	1	0.009	1	1	0.991	1	0.007	1	1	0.987	1	no	no	no
ENSG00000004487.18_KDM1A_chr1_+_23069060_23071359_23069060_23069151_23072123_23072197	ENSG00000004487.18	KDM1A	NA	NA	NA	NA	NA	NA	NA	NA	NA	NA	NA	NA	-0.01	1	1	1	0.979	NA	NA	no
ENSG00000004766.17_VPS50_chr7_+_93239865_93239950_93239865_93239934_93252652_93252775	ENSG00000004766.17	VPS50	0	0	0.04	0.629828	1	0	0.08	NA	NA	NA	NA	NA	0.008	1	1	0	0.016	no	NA	no
ENSG00000004866.22_ST7_chr7_+_117209786_117209937_117209786_117209922_117219083_117219176	ENSG00000004866.22	ST7	0.92	0.964	0.023	0.368832	1	0.975	0.955	0.005	0.87874	1	0.914	0.979	0.011	0.736216	1	0.935	0.971	no	no	no
ENSG00000004975.12_DVL2_chr17_-_7230045_7230155_7230057_7230155_7229807_7229943	ENSG00000004975.12	DVL2	0.66	0.624	-0.011	0.845969	1	0.618	0.643	0.14	0.000946118	0.0173962	0.787	0.776	0.009	0.805956	1	0.659	0.642	no	Yes	no
ENSG00000005001.10_PRSS22_chr16_-_2856081_2856253_2856133_2856253_2853864_2854022	ENSG00000005001.10	PRSS22	0.943	0.989	0.008	0.865336	1	0.949	1	-0.031	0.0840119	0.388729	0.984	0.886	0.019	0.234036	0.695927	0.984	0.986	no	no	no
ENSG00000005007.13_UPF1_chr19_+_18852986_18853104_18852986_18853071_18853251_18853350	ENSG00000005007.13	UPF1	0.103	0.14	-0.014	0.468644	1	0.126	0.088	0.028	0.326099	0.912101	0.132	0.167	0.027	0.909251	1	0.018	0.278	no	no	no
ENSG00000005007.13_UPF1_chr19_+_18865288_18865778_18865288_18865450_18866043_18866166	ENSG00000005007.13	UPF1	NA	NA	NA	NA	NA	NA	NA	-0.002	1	1	0.995	1	NA	NA	NA	NA	NA	NA	no	NA
ENSG00000005156.12_LIG3_chr17_+_34980511_34980622_34980511_34980597_34983001_34983552	ENSG00000005156.12	LIG3	1	0.889	0.031	0.530061	1	1	0.952	-0.001	0.662521	1	0.975	0.911	0.055	0.601573	1	1	1	no	no	no
ENSG00000005194.15_CIAPIN1_chr16_-_57439181_57439334_57439185_57439334_57436655_57436732	ENSG00000005194.15	CIAPIN1	0.988	1	0.006	1	1	1	1	0.006	1	1	1	1	0.003	1	1	0.998	0.996	no	no	no
ENSG00000005206.17_SPPL2B_chr19_+_2330296_2330419_2330296_2330350_2334601_2334721	ENSG00000005206.17	SPPL2B	NA	NA	NA	NA	NA	NA	NA	-0.042	1	1	0.916	1	-0.422	1	1	NA	0.578	NA	no	no
ENSG00000005206.17_SPPL2B_chr19_+_2330296_2330419_2330296_2330350_2338751_2338841	ENSG00000005206.17	SPPL2B	NA	NA	NA	NA	NA	NA	NA	NA	NA	NA	NA	NA	-0.5	1	1	0	1	NA	NA	no
ENSG00000005302.19_MSL3_chrX_+_11759633_11759875_11759633_11759712_11760402_11760498	ENSG00000005302.19	MSL3	NA	NA	NA	NA	NA	NA	NA	NA	NA	NA	NA	NA	-0.007	1	1	1	0.986	NA	NA	no
ENSG00000005302.19_MSL3_chrX_+_11763779_11765729_11763779_11763938_11768572_11768682	ENSG00000005302.19	MSL3	NA	NA	NA	NA	NA	NA	NA	-0.02	1	1	0.961	1	NA	NA	NA	NA	NA	NA	no	NA
ENSG00000005436.14_GCFC2_chr2_-_75702198_75702423_75702312_75702423_75701189_75701287	ENSG00000005436.14	GCFC2	1	0.865	0.011	0.748711	1	0.944	0.943	0.068	0.00352216	0.0442914	1	1	0.055	0.0114154	0.077159	1	0.976	no	Yes	no
ENSG00000005700.15_IBTK_chr6_-_82191072_82191879_82191786_82191879_82181878_82182028	ENSG00000005700.15	IBTK	0.94	1	0.002	1	1	1	0.944	0.009	1	1	1	0.958	0.004	1	1	1	0.948	no	no	no
ENSG00000005700.15_IBTK_chr6_-_82227163_82227302_82227191_82227302_82225476_82225647	ENSG00000005700.15	IBTK	0.07	0	-0.035	0.377997	1	0	0	-0.026	0.351435	0.95131	0	0.018	-0.035	0.378154	0.938875	0	0	no	no	no
ENSG00000005801.18_ZNF195_chr11_-_3370942_3371070_3370974_3371070_3361742_3361889	ENSG00000005801.18	ZNF195	NA	NA	NA	NA	NA	NA	NA	NA	NA	NA	NA	NA	0.107	0.025831	0.141524	0	0.215	NA	NA	no
ENSG00000005810.19_MYCBP2_chr13_-_77076750_77076849_77076759_77076849_77070630_77070711	ENSG00000005810.19	MYCBP2	0.473	0.47	0.049	0.500139	1	0.568	0.473	0.126	0.149087	0.559847	0.507	0.688	-0.002	0.988049	1	0.465	0.474	no	no	no
ENSG00000005812.11_FBXL3_chr13_-_77021512_77021861_77021656_77021861_77018599_77018722	ENSG00000005812.11	FBXL3	0.957	0.987	-0.005	0.545882	1	0.953	0.981	-0.001	0.860369	1	0.976	0.966	0.004	0.755836	1	0.978	0.975	no	no	no
ENSG00000005884.18_ITGA3_chr17_+_50074143_50074292_50074143_50074280_50074447_50074534	ENSG00000005884.18	ITGA3	0.002	0.006	0.001	1	1	0.004	0.005	0.001	1	1	0.006	0.005	0.002	1	1	0.008	0.004	no	no	no
ENSG00000006015.18_REX1BD_chr19_+_18588994_18589683_18588994_18589077_18590853_18590933	ENSG00000006015.18	REX1BD	0.815	0.812	-0.047	0.230603	0.826457	0.714	0.82	-0.288	5.83089e-13	2.04373e-10	0.492	0.558	-0.033	0.398841	0.968724	0.792	0.769	no	Yes	no
ENSG00000006062.18_MAP3K14_chr17_-_45270412_45271221_45271057_45271221_45267405_45267759	ENSG00000006062.18	MAP3K14	1	1	-0.019	1	1	1	0.962	NA	NA	NA	NA	NA	NA	NA	NA	NA	NA	no	NA	NA
ENSG00000006062.18_MAP3K14_chr17_-_45270851_45271221_45271057_45271221_45270412_45270563	ENSG00000006062.18	MAP3K14	0.065	0.023	-0.01	0.719734	1	0.032	0.035	0.027	0.0474101	0.260407	0.072	0.07	-0.027	0.0290159	0.154476	0.028	0.006	no	no	no
ENSG00000006282.21_SPATA20_chr17_+_50547664_50547954_50547664_50547767_50548282_50548453	ENSG00000006282.21	SPATA20	NA	NA	NA	NA	NA	NA	NA	0.003	1	1	0.006	0	NA	NA	NA	NA	NA	NA	no	NA
ENSG00000006282.21_SPATA20_chr17_+_50550997_50551222_50550997_50551190_50551510_50551679	ENSG00000006282.21	SPATA20	0	0	0.015	1	1	0	0.03	0.033	0.0231765	0.163283	0.018	0.048	0.042	0.0173852	0.105265	0.041	0.043	no	no	no
ENSG00000006282.21_SPATA20_chr17_+_50550997_50552180_50550997_50551190_50554250_50554450	ENSG00000006282.21	SPATA20	1	0.964	-0.099	0.00687811	0.0944938	0.931	0.836	0.018	1	1	1	1	0.018	1	1	1	1	no	no	no
ENSG00000006432.16_MAP3K9_chr14_-_70739897_70740164_70740041_70740164_70738244_70738398	ENSG00000006432.16	MAP3K9	0	0	0.098	0.000947073	0.0260238	0.078	0.118	0.028	0.69306	1	0.056	0	0.01	1	1	0.009	0.012	Yes	no	no
ENSG00000006530.18_AGK_chr7_+_141614145_141614582_141614145_141614178_141615470_141615565	ENSG00000006530.18	AGK	0	0	0.003	1	1	0.003	0.003	NA	NA	NA	NA	NA	0.004	1	1	0.007	0	no	NA	no
ENSG00000006530.18_AGK_chr7_+_141615470_141615569_141615470_141615565_141616162_141616368	ENSG00000006530.18	AGK	NA	NA	NA	NA	NA	NA	NA	-1	1	1	NA	0	NA	NA	NA	NA	NA	NA	no	NA
ENSG00000006530.18_AGK_chr7_+_141615470_141615569_141615470_141615565_141621731_141621801	ENSG00000006530.18	AGK	0.009	0	0.01	1	1	0.03	0	NA	NA	NA	NA	NA	-0.001	1	1	0	0.007	no	NA	no
ENSG00000006530.18_AGK_chr7_+_141624179_141625283_141624179_141624296_141633900_141633980	ENSG00000006530.18	AGK	1	0.833	0.029	1	1	1	0.89	-0.008	0.861011	1	0.817	1	0.047	1	1	0.926	1	no	no	no
ENSG00000006534.17_ALDH3B1_chr11_+_68015296_68018637_68015296_68015459_68018772_68018893	ENSG00000006534.17	ALDH3B1	1	0.414	0.293	0.00228744	0.0441123	1	1	-0.195	0.408297	1	0.406	0.617	-0.275	0.233315	0.69458	0.523	0.34	Yes	no	no
ENSG00000006634.8_DBF4_chr7_+_87878052_87878225_87878052_87878133_87884978_87885158	ENSG00000006634.8	DBF4	0.763	0.895	-0.008	0.724563	1	0.835	0.807	0.083	0.0256717	0.17445	0.886	0.937	-0.057	0.185891	0.592396	0.703	0.841	no	no	no
ENSG00000006744.19_ELAC2_chr17_-_13002440_13002579_13002445_13002579_13002273_13002359	ENSG00000006744.19	ELAC2	1	0.996	0	1	1	1	0.995	-0.004	1	1	1	0.988	-0.016	0.589397	1	0.986	0.978	no	no	no
ENSG00000006757.12_PNPLA4_chrX_-_7927670_7927739_7927685_7927739_7925939_7926132	ENSG00000006757.12	PNPLA4	0.645	0.476	-0.016	0.942193	1	0.476	0.614	0.181	0.205634	0.692752	0.82	0.663	-0.168	0.402708	0.971187	0	0.784	no	no	no
ENSG00000007038.11_PRSS21_chr16_+_2820954_2821109_2820954_2821067_2821365_2821719	ENSG00000007038.11	PRSS21	0.772	0.792	-0.059	0.162366	0.681191	0.659	0.787	0.043	0.165193	0.601559	0.842	0.808	0.045	0.160259	0.531816	0.803	0.852	no	no	no
ENSG00000007168.14_PAFAH1B1_chr17_+_2674059_2674288_2674059_2674096_2676504_2676606	ENSG00000007168.14	PAFAH1B1	0.997	0.992	0.001	1	1	0.99	1	0.006	1	1	1	1	0.004	1	1	0.997	1	no	no	no
ENSG00000007202.15_KIAA0100_chr17_-_28643163_28643659_28643609_28643659_28642868_28642987	ENSG00000007202.15	KIAA0100	1	0.967	0.016	1	1	1	1	-0.034	0.616022	1	0.9	1	0.016	1	1	1	1	no	no	no
ENSG00000007255.10_TRAPPC6A_chr19_-_45178092_45178237_45178134_45178237_45165126_45165194	ENSG00000007255.10	TRAPPC6A	0.701	0.361	-0.142	0.175314	0.713498	0.438	0.34	-0.095	0.496854	1	0.636	0.236	-0.034	0.850845	1	0.424	0.57	no	no	no
ENSG00000007372.25_PAX6_chr11_-_31801229_31801776_31801560_31801776_31800690_31800856	ENSG00000007372.25	PAX6	0	NA	0.015	1	1	0	0.03	NA	NA	NA	NA	NA	NA	NA	NA	NA	NA	no	NA	NA
ENSG00000007372.25_PAX6_chr11_-_31801229_31801776_31801761_31801776_31800690_31800856	ENSG00000007372.25	PAX6	1	1	-0.239	0.487936	1	0.522	1	-0.413	0.731744	1	0.706	0.467	-0.41	1	1	0.18	1	no	no	no
ENSG00000007372.25_PAX6_chr11_-_31801560_31801776_31801761_31801776_31800690_31800856	ENSG00000007372.25	PAX6	1	1	-0.141	0.687788	1	0.719	1	-0.262	0.608843	1	0.847	0.63	-0.27	1	1	0.46	1	no	no	no
ENSG00000007372.25_PAX6_chr11_-_31801668_31801776_31801761_31801776_31800690_31800856	ENSG00000007372.25	PAX6	NA	1	-0.309	1	1	0.381	1	-0.3	1	1	0.847	0.552	-0.309	1	1	0.381	1	no	no	no
ENSG00000007376.8_RPUSD1_chr16_-_787067_787179_787076_787179_786826_786928	ENSG00000007376.8	RPUSD1	0.174	0.133	-0.041	0.0554285	0.347855	0.115	0.109	-0.036	0.0995548	0.437885	0.111	0.125	-0.035	0.0924238	0.360953	0.142	0.095	no	no	no
ENSG00000007376.8_RPUSD1_chr16_-_787343_787477_787353_787477_787076_787179	ENSG00000007376.8	RPUSD1	0.008	0	-0.003	1	1	0.003	0	0.003	1	1	0.012	0.003	0.013	0.507146	1	0.021	0.013	no	no	no
ENSG00000007376.8_RPUSD1_chr16_-_787343_787477_787396_787477_787076_787179	ENSG00000007376.8	RPUSD1	0.862	0.894	0.009	0.899577	1	0.878	0.895	0.015	0.552835	1	0.916	0.871	0.032	0.696792	1	1	0.821	no	no	no
ENSG00000007376.8_RPUSD1_chr16_-_787353_787477_787396_787477_787076_787179	ENSG00000007376.8	RPUSD1	0.964	0.978	-0.001	0.818407	1	0.969	0.972	0.009	0.345977	0.943237	0.982	0.979	0.005	0.797248	1	1	0.952	no	no	no
ENSG00000007384.15_RHBDF1_chr16_-_59248_59349_59298_59349_58973_59127	ENSG00000007384.15	RHBDF1	1	0.947	0.026	0.718762	1	1	1	0.026	0.71901	1	1	1	0.012	0.932504	1	1	0.972	no	no	no
ENSG00000007541.17_PIGQ_chr16_+_578378_578505_578378_578462_579068_579180	ENSG00000007541.17	PIGQ	NA	NA	NA	NA	NA	NA	NA	-0.007	1	1	0.986	1	-0.026	0.504367	1	1	0.948	NA	no	no
ENSG00000007541.17_PIGQ_chr16_+_580182_580972_580182_580263_582247_582309	ENSG00000007541.17	PIGQ	NA	NA	NA	NA	NA	NA	NA	-0.02	1	1	1	0.96	NA	NA	NA	NA	NA	NA	no	NA
ENSG00000007923.17_DNAJC11_chr1_-_6638082_6638364_6638294_6638364_6637446_6637504	ENSG00000007923.17	DNAJC11	0.004	0.009	-0.001	1	1	0.004	0.006	0.004	1	1	0.009	0.012	0	1	1	0.008	0.005	no	no	no
ENSG00000007923.17_DNAJC11_chr1_-_6644968_6645126_6645040_6645126_6644557_6644669	ENSG00000007923.17	DNAJC11	NA	NA	NA	NA	NA	NA	NA	NA	NA	NA	NA	NA	0.31	1	1	NA	0.31	NA	NA	no
ENSG00000007923.17_DNAJC11_chr1_-_6652828_6654039_6653910_6654039_6651528_6651602	ENSG00000007923.17	DNAJC11	0.969	1	0.016	1	1	1	1	0.016	1	1	1	1	0.016	1	1	1	1	no	no	no
ENSG00000008128.23_CDK11A_chr1_-_1707408_1707584_1707524_1707584_1705641_1705732	ENSG00000008128.23	CDK11A	0.95	0.898	-0.028	0.23369	0.831584	0.9	0.891	-0.099	0.00101305	0.018461	0.751	0.898	-0.095	0.000528006	0.007079	0.803	0.854	no	Yes	Yes
ENSG00000008128.23_CDK11A_chr1_-_1709478_1709640_1709517_1709640_1709037_1709133	ENSG00000008128.23	CDK11A	0	0.388	-0.194	0.0097249	0.117474	0	0	-0.112	0.0611857	0.308848	0	0.165	-0.194	0.0097306	0.0676158	0	0	no	no	no
ENSG00000008128.23_CDK11A_chr1_-_1719327_1719455_1719357_1719455_1716345_1716478	ENSG00000008128.23	CDK11A	0.575	0.486	-0.072	0.165097	0.688295	0.44	0.478	0.009	0.800722	1	0.517	0.562	0.024	0.517404	1	0.519	0.591	no	no	no
ENSG00000008128.23_CDK11A_chr1_-_1722587_1722831_1722707_1722831_1721595_1721711	ENSG00000008128.23	CDK11A	0.051	0.032	-0.007	0.67843	1	0.046	0.023	-0.012	0.438501	1	0.051	0.008	0.002	0.748508	1	0.023	0.064	no	no	no
ENSG00000008130.15_NADK_chr1_-_1756738_1756882_1756778_1756882_1756502_1756608	ENSG00000008130.15	NADK	0.568	0.136	-0.352	7.96311e-05	0.00449238	0	0	0.383	0.0930607	0.418177	0.47	1	-0.029	0.92214	1	0.307	0.338	Yes	no	no
ENSG00000008256.16_CYTH3_chr7_-_6170531_6170646_6170534_6170646_6165733_6165810	ENSG00000008256.16	CYTH3	NA	NA	NA	NA	NA	NA	NA	0.015	0.62583	1	0.03	0	0.006	1	1	0	0.013	NA	no	no
ENSG00000008283.16_CYB561_chr17_-_63436006_63436152_63436053_63436152_63435687_63435791	ENSG00000008283.16	CYB561	0.019	0.038	-0.001	0.945002	1	0.024	0.031	-0.01	0.127208	0.511719	0.016	0.021	0.013	0.12587	0.447137	0.039	0.045	no	no	no
ENSG00000008311.16_AASS_chr7_-_122078861_122079712_122079596_122079712_122077837_122078014	ENSG00000008311.16	AASS	0.574	1	0.213	1	1	1	1	0.213	1	1	1	1	0.213	1	1	1	1	no	no	no
ENSG00000008517.19_IL32_chr16_+_3065609_3065710_3065609_3065655_3065783_3065826	ENSG00000008517.19	IL32	NA	NA	NA	NA	NA	NA	NA	1	1	1	NA	1	NA	NA	NA	NA	NA	NA	no	NA
ENSG00000008517.19_IL32_chr16_+_3065630_3065687_3065630_3065655_3065783_3065826	ENSG00000008517.19	IL32	1	0.452	0.274	1	1	1	NA	0.274	0.0522416	0.276261	1	1	-0.226	0.613439	1	0	1	no	no	no
ENSG00000008517.19_IL32_chr16_+_3067376_3067613_3067376_3067415_3067983_3068010	ENSG00000008517.19	IL32	0.682	1	0.159	1	1	1	NA	0.159	1	1	1	1	0.159	1	1	NA	1	no	no	no
ENSG00000008710.20_PKD1_chr16_-_2103104_2103895_2103265_2103895_2102813_2102970	ENSG00000008710.20	PKD1	NA	NA	NA	NA	NA	NA	NA	0.008	1	1	0	0.016	0.009	1	1	0	0.019	NA	no	no
ENSG00000008988.11_RPS20_chr8_-_56074253_56074510_56074380_56074510_56074059_56074159	ENSG00000008988.11	RPS20	0.004	0.003	0.002	1	1	0.005	0.006	0.001	1	1	0.005	0.003	0.004	1	1	0.008	0.007	no	no	no
ENSG00000009307.17_CSDE1_chr1_-_114719578_114720717_114720538_114720717_114718612_114718745	ENSG00000009307.17	CSDE1	NA	NA	NA	NA	NA	NA	NA	-0.004	1	1	1	0.992	NA	NA	NA	NA	NA	NA	no	NA
ENSG00000009307.17_CSDE1_chr1_-_114730507_114730648_114730528_114730648_114730257_114730422	ENSG00000009307.17	CSDE1	1	0.999	0	1	1	1	1	0	1	1	1	0.999	-0.001	1	1	0.999	0.999	no	no	no
ENSG00000009307.17_CSDE1_chr1_-_114749816_114750207_114749820_114750207_114739691_114739890	ENSG00000009307.17	CSDE1	0.001	0.001	-0.001	1	1	0	0	-0.001	1	1	0	0	-0.001	1	1	0	0	no	no	no
ENSG00000009307.17_CSDE1_chr1_-_114749820_114750207_114749973_114750207_114739752_114739890	ENSG00000009307.17	CSDE1	NA	NA	NA	NA	NA	NA	NA	-0.001	1	1	0.998	1	NA	NA	NA	NA	NA	NA	no	NA
ENSG00000009307.17_CSDE1_chr1_-_114749973_114750207_114750148_114750207_114739691_114739725	ENSG00000009307.17	CSDE1	0.98	0.99	0.015	0.412213	1	1	1	-0.003	0.527323	1	0.985	0.979	0.007	0.476283	1	0.998	0.986	no	no	no
ENSG00000009830.13_POMT2_chr14_-_77275812_77277481_77275816_77277481_77274955_77275453	ENSG00000009830.13	POMT2	0.709	1	0.145	1	1	NA	1	0.145	0.705068	1	1	1	0.145	0.705068	1	1	1	no	no	no
ENSG00000009830.13_POMT2_chr14_-_77278728_77279928_77279822_77279928_77278393_77278508	ENSG00000009830.13	POMT2	1	0.865	0.068	0.329986	1	1	1	0.068	0.32997	0.918803	1	1	0.068	0.329986	0.868956	1	1	no	no	no
ENSG00000009830.13_POMT2_chr14_-_77279536_77279928_77279683_77279928_77278728_77278869	ENSG00000009830.13	POMT2	1	0.847	0.077	1	1	1	1	0.077	1	1	1	1	0.077	1	1	1	1	no	no	no
ENSG00000009830.13_POMT2_chr14_-_77279536_77279928_77279822_77279928_77278728_77278869	ENSG00000009830.13	POMT2	0.075	0.044	0.098	1.01968e-05	0.00115051	0.18	0.135	0.036	0.0193772	0.145862	0.099	0.092	0.111	6.43809e-05	0.00119105	0.245	0.097	Yes	no	Yes
ENSG00000009830.13_POMT2_chr14_-_77279683_77279928_77279822_77279928_77278728_77278869	ENSG00000009830.13	POMT2	0.01	0.02	0.027	0.0572142	0.355277	0.033	0.052	0.034	0.00892514	0.0852678	0.041	0.056	0.066	0.000156104	0.00256335	0.109	0.053	no	no	Yes
ENSG00000009830.13_POMT2_chr14_-_77279683_77279928_77279822_77279928_77279536_77279586	ENSG00000009830.13	POMT2	1	0.383	-0.021	0.77721	1	0.341	1	-0.055	0.98263	1	0.746	0.526	-0.266	0.505473	1	0.402	0.448	no	no	no
ENSG00000009830.13_POMT2_chr14_-_77284881_77285041_77284949_77285041_77283796_77283873	ENSG00000009830.13	POMT2	0.008	0	0.018	0.558668	1	0.012	0.033	-0.004	1	1	0	0	0.002	1	1	0.012	0	no	no	no
ENSG00000009830.13_POMT2_chr14_-_77306245_77306441_77306336_77306441_77304691_77304800	ENSG00000009830.13	POMT2	0.042	0.033	0.023	0.221236	0.805416	0.075	0.046	-0.022	0.0636944	0.317792	0.009	0.022	0.012	0.475005	1	0.037	0.062	no	no	no
ENSG00000009830.13_POMT2_chr14_-_77306245_77306503_77306401_77306503_77304691_77304800	ENSG00000009830.13	POMT2	0.921	1	0.039	1	1	1	1	0.024	1	1	0.97	1	0.039	1	1	1	1	no	no	no
ENSG00000009830.13_POMT2_chr14_-_77306336_77306503_77306401_77306503_77304691_77304800	ENSG00000009830.13	POMT2	0.984	1	0.008	1	1	1	1	0.004	1	1	0.993	1	0.008	1	1	1	1	no	no	no
ENSG00000009830.13_POMT2_chr14_-_77320361_77320883_77320433_77320883_77311948_77312033	ENSG00000009830.13	POMT2	NA	NA	NA	NA	NA	NA	NA	0.004	1	1	0	0.009	NA	NA	NA	NA	NA	NA	no	NA
ENSG00000009950.16_MLXIPL_chr7_-_73607135_73607420_73607330_73607420_73606973_73607018	ENSG00000009950.16	MLXIPL	NA	NA	NA	NA	NA	NA	NA	NA	NA	NA	NA	NA	-1	1	1	NA	0	NA	NA	no
ENSG00000010030.14_ETV7_chr6_-_36375829_36376035_36375870_36376035_36373452_36373578	ENSG00000010030.14	ETV7	0.142	0	-0.071	0.1019	0.515134	0	0	-0.071	0.0991524	0.436908	0	0	-0.071	0.102535	0.386407	0	0	no	no	no
ENSG00000010244.19_ZNF207_chr17_+_32369598_32369782_32369598_32369745_32373398_32373457	ENSG00000010244.19	ZNF207	0.995	1	0.001	1	1	0.997	1	0.002	1	1	1	1	-0.001	1	1	1	0.994	no	no	no
ENSG00000010278.15_CD9_chr12_+_6232631_6233486_6232631_6232729_6235228_6235327	ENSG00000010278.15	CD9	NA	NA	NA	NA	NA	NA	NA	0	1	1	0.999	1	NA	NA	NA	NA	NA	NA	no	NA
ENSG00000010322.16_NISCH_chr3_+_52480878_52481109_52480878_52481037_52484512_52484637	ENSG00000010322.16	NISCH	NA	NA	NA	NA	NA	NA	NA	NA	NA	NA	NA	NA	-0.011	1	1	1	0.978	NA	NA	no
ENSG00000010361.14_FUZ_chr19_-_49812446_49812736_49812614_49812736_49812250_49812335	ENSG00000010361.14	FUZ	0.02	0.083	0	0.750791	1	0.051	0.053	0.025	0.237421	0.759184	0.091	0.062	0.096	0.00138963	0.0153452	0.109	0.187	no	no	Yes
ENSG00000010361.14_FUZ_chr19_-_49812446_49812736_49812637_49812736_49812250_49812335	ENSG00000010361.14	FUZ	0.554	0.637	-0.057	0.698328	1	0.449	0.628	-0.303	0.00206867	0.0305293	0.34	0.244	0.005	0.961519	1	0.404	0.798	no	Yes	no
ENSG00000010361.14_FUZ_chr19_-_49812614_49812736_49812637_49812736_49811630_49811699	ENSG00000010361.14	FUZ	NA	NA	NA	NA	NA	NA	NA	-0.211	0.00116639	0.020441	0.802	0.776	NA	NA	NA	NA	NA	NA	Yes	NA
ENSG00000010361.14_FUZ_chr19_-_49812614_49812736_49812637_49812736_49812250_49812335	ENSG00000010361.14	FUZ	0.898	0.909	-0.013	0.789915	1	0.866	0.914	-0.173	0.00018598	0.00540401	0.739	0.722	-0.036	0.393083	0.961694	0.801	0.933	no	Yes	no
ENSG00000011007.13_ELOA_chr1_+_23755842_23756385_23755842_23756023_23756952_23757125	ENSG00000011007.13	ELOA	1	1	-0.006	1	1	0.994	0.994	NA	NA	NA	NA	NA	NA	NA	NA	NA	NA	no	NA	NA
ENSG00000011021.23_CLCN6_chr1_+_11826155_11826224_11826155_11826214_11827088_11827221	ENSG00000011021.23	CLCN6	0	0	0.059	0.466072	1	0.118	0	0.068	1	1	0	0.135	0.119	0.00591572	0.0457985	0	0.238	no	no	Yes
ENSG00000011143.19_MKS1_chr17_-_58206464_58207218_58207084_58207218_58206282_58206380	ENSG00000011143.19	MKS1	0.45	0.466	0.214	0.0142294	0.14972	0.618	0.726	0.071	0.445669	1	0.466	0.592	0.061	0.385275	0.947883	0.469	0.57	no	no	no
ENSG00000011143.19_MKS1_chr17_-_58214258_58216243_58216087_58216243_58213764_58213869	ENSG00000011143.19	MKS1	1	0.787	0.107	0.930586	1	1	1	0.011	0.546473	1	0.809	1	0.014	0.755642	1	0.814	1	no	no	no
ENSG00000011143.19_MKS1_chr17_-_58214740_58216243_58216087_58216243_58214258_58214387	ENSG00000011143.19	MKS1	0.404	0.562	0.209	0.246832	0.857167	1	0.384	0.265	0.00662274	0.0698126	0.787	0.709	-0.102	0.213075	0.6496	0.441	0.321	no	no	no
ENSG00000011143.19_MKS1_chr17_-_58219147_58219255_58219150_58219255_58218619_58218729	ENSG00000011143.19	MKS1	0.024	0	0.017	0.513222	1	0.018	0.041	0.017	0.0674909	0.331717	0.032	0.026	-0.012	1	1	0	0	no	no	no
ENSG00000011243.19_AKAP8L_chr19_-_15397713_15399410_15399301_15399410_15397519_15397625	ENSG00000011243.19	AKAP8L	NA	NA	NA	NA	NA	NA	NA	NA	NA	NA	NA	NA	-0.047	0.563713	1	0.905	1	NA	NA	no
ENSG00000011243.19_AKAP8L_chr19_-_15398629_15399410_15399301_15399410_15397713_15397855	ENSG00000011243.19	AKAP8L	0.024	0.021	0.003	0.683601	1	0.015	0.036	0.004	0.499703	1	0.018	0.036	0.003	0.492519	1	0.017	0.033	no	no	no
ENSG00000011243.19_AKAP8L_chr19_-_15403474_15403715_15403657_15403715_15401149_15401603	ENSG00000011243.19	AKAP8L	1	0.982	0.009	1	1	1	1	0.007	1	1	0.995	1	0.009	1	1	1	1	no	no	no
ENSG00000011243.19_AKAP8L_chr19_-_15403474_15404042_15404009_15404042_15401149_15401603	ENSG00000011243.19	AKAP8L	NA	NA	NA	NA	NA	NA	NA	-0.008	1	1	1	0.984	NA	NA	NA	NA	NA	NA	no	NA
ENSG00000011243.19_AKAP8L_chr19_-_15403652_15403715_15403657_15403715_15403474_15403555	ENSG00000011243.19	AKAP8L	0.19	0	0.036	0.639597	1	0.033	0.229	0.063	0.521751	1	0.121	0.195	0.058	0.471832	1	0.202	0.104	no	no	no
ENSG00000011295.16_TTC19_chr17_+_15999823_16000245_15999823_16000032_16001914_16002025	ENSG00000011295.16	TTC19	NA	NA	NA	NA	NA	NA	NA	NA	NA	NA	NA	NA	-0.043	0.14229	0.488415	0.944	0.97	NA	NA	no
ENSG00000011295.16_TTC19_chr17_+_16000117_16000382_16000117_16000245_16001914_16002025	ENSG00000011295.16	TTC19	0.133	0.083	-0.022	0.643213	1	0.057	0.115	0.074	0.0273695	0.18229	0.24	0.125	0.201	1.56823e-07	7.57271e-06	0.37	0.249	no	no	Yes
ENSG00000011304.22_PTBP1_chr19_+_805012_807902_805012_805187_808359_808452	ENSG00000011304.22	PTBP1	0.983	1	0.008	1	1	1	1	-0.033	0.00464778	0.0537418	0.957	0.961	0.006	1	1	1	0.995	no	no	no
ENSG00000011332.22_DPF1_chr19_-_38217459_38217876_38217797_38217876_38216352_38216403	ENSG00000011332.22	DPF1	1	0.479	0.127	0.0819548	0.449903	1	0.734	-0.032	0.888626	1	0.616	0.799	0.26	0.00499122	0.0401695	1	1	no	no	Yes
ENSG00000011454.18_RABGAP1_chr9_+_123065347_123065601_123065347_123065461_123070349_123070424	ENSG00000011454.18	RABGAP1	0	0.015	-0.007	1	1	0	0	-0.007	1	1	0	0	0.007	1	1	0.012	0.016	no	no	no
ENSG00000012048.23_BRCA1_chr17_-_43091434_43094860_43094743_43094860_43090943_43091032	ENSG00000012048.23	BRCA1	0.917	0.886	-0.043	0.232081	0.828213	0.903	0.813	-0.014	0.5888	1	0.862	0.912	0.034	0.272785	0.770232	0.962	0.909	no	no	no
ENSG00000012048.23_BRCA1_chr17_-_43106455_43106533_43106477_43106533_43104867_43104956	ENSG00000012048.23	BRCA1	0.906	0.978	-0.071	0.0413397	0.279623	0.873	0.868	0.004	0.94025	1	0.91	0.981	-0.042	0.124261	0.443308	0.928	0.871	no	no	no
ENSG00000012048.23_BRCA1_chr17_-_43125270_43125370_43125276_43125370_43124016_43124115	ENSG00000012048.23	BRCA1	0.562	0.54	0.091	0.319167	0.993276	0.769	0.515	-0.077	0.342421	0.940862	0.467	0.481	0.188	0.0188791	0.112524	0.735	0.743	no	no	no
ENSG00000012171.20_SEMA3B_chr3_+_50271087_50271181_50271087_50271177_50271360_50271480	ENSG00000012171.20	SEMA3B	0.992	0.986	0.001	1	1	1	0.98	-0.005	0.816725	1	0.994	0.975	-0.017	0.032122	0.165789	0.952	0.992	no	no	no
ENSG00000012171.20_SEMA3B_chr3_+_50273534_50273828_50273534_50273646_50273912_50274057	ENSG00000012171.20	SEMA3B	NA	NA	NA	NA	NA	NA	NA	-0.022	0.417921	1	0.956	1	NA	NA	NA	NA	NA	NA	no	NA
ENSG00000012171.20_SEMA3B_chr3_+_50274842_50275459_50274842_50274934_50275559_50275615	ENSG00000012171.20	SEMA3B	1	0.994	-0.001	1	1	1	0.992	-0.013	0.676063	1	0.98	0.988	0.003	1	1	1	1	no	no	no
ENSG00000012171.20_SEMA3B_chr3_+_50275011_50275459_50275011_50275053_50275559_50275615	ENSG00000012171.20	SEMA3B	0.772	0.751	-0.011	0.739796	1	0.728	0.774	-0.043	0.172295	0.618584	0.714	0.724	-0.266	1.33227e-15	1.9977e-13	0.466	0.526	no	no	Yes
ENSG00000012211.13_PRICKLE3_chrX_-_49183656_49183917_49183733_49183917_49179250_49179388	ENSG00000012211.13	PRICKLE3	1	1	-0.5	0.00272068	0.049923	0	1	NA	NA	NA	NA	NA	NA	NA	NA	NA	NA	Yes	NA	NA
ENSG00000012211.13_PRICKLE3_chrX_-_49183656_49183917_49183733_49183917_49179692_49179806	ENSG00000012211.13	PRICKLE3	NA	NA	NA	NA	NA	NA	NA	0.006	0.640263	1	0	0.038	NA	NA	NA	NA	NA	NA	no	NA
ENSG00000013306.16_SLC25A39_chr17_-_44321057_44321558_44321433_44321558_44320354_44320436	ENSG00000013306.16	SLC25A39	1	0.993	0.004	1	1	1	1	0	1	1	0.992	1	0.001	1	1	0.994	1	no	no	no
ENSG00000013306.16_SLC25A39_chr17_-_44321057_44321558_44321433_44321558_44320621_44320731	ENSG00000013306.16	SLC25A39	1	1	-0.002	1	1	0.997	1	-0.001	1	1	1	0.998	0	1	1	1	0.999	no	no	no
ENSG00000013374.17_NUB1_chr7_+_151341811_151341965_151341811_151341846_151345347_151345466	ENSG00000013374.17	NUB1	0.083	0.076	0.006	0.823986	1	0.055	0.115	-0.016	0.470093	1	0.052	0.075	-0.029	0.167975	0.549123	0.049	0.051	no	no	no
ENSG00000013374.17_NUB1_chr7_+_151374096_151374243_151374096_151374201_151375847_151375943	ENSG00000013374.17	NUB1	0.085	0.125	-0.034	0.0884237	0.468911	0.09	0.053	0.04	0.178033	0.631121	0.127	0.162	-0.023	0.257214	0.74109	0.103	0.061	no	no	no
ENSG00000013573.17_DDX11_chr12_+_31102267_31102335_31102267_31102311_31102426_31102527	ENSG00000013573.17	DDX11	0.064	0.005	0.001	0.499861	1	0.053	0.019	-0.014	0.596835	1	0.012	0.03	-0.007	0.83286	1	0.029	0.026	no	no	no
ENSG00000014216.16_CAPN1_chr11_+_65182434_65182562_65182434_65182541_65182700_65182968	ENSG00000014216.16	CAPN1	0.247	0.107	0.012	0.93357	1	0.085	0.292	0.056	0.232207	0.746684	0.213	0.253	0.135	0.0647603	0.277984	0.397	0.226	no	no	no
ENSG00000014216.16_CAPN1_chr11_+_65209848_65210096_65209848_65209917_65210335_65210452	ENSG00000014216.16	CAPN1	1	1	-0.002	1	1	0.999	0.997	-0.002	1	1	0.999	0.998	0	1	1	0.999	1	no	no	no
ENSG00000015479.20_MATR3_chr5_+_139293749_139294028_139293749_139293805_139314674_139314736	ENSG00000015479.20	MATR3	0.327	0.536	0.207	0.142578	0.630673	0.445	0.832	0.121	0.318937	0.899957	0.465	0.639	-0.308	3.95302e-05	0.000787562	0.087	0.159	no	no	Yes
ENSG00000016864.19_GLT8D1_chr3_-_52705446_52705791_52705702_52705791_52700444_52700496	ENSG00000016864.19	GLT8D1	0.967	1	0.008	1	1	0.984	1	-0.014	0.73051	1	0.973	0.966	-0.04	0.0246733	0.137026	0.925	0.961	no	no	no
ENSG00000017260.20_ATP2C1_chr3_+_131001219_131001344_131001219_131001314_131016151_131016684	ENSG00000017260.20	ATP2C1	0.843	0.815	0.016	0.590742	1	0.833	0.858	0.038	0.197942	0.676758	0.856	0.878	0.023	0.472796	1	0.894	0.81	no	no	no
ENSG00000018510.18_AGPS_chr2_+_177440964_177442235_177440964_177441036_177442406_177442486	ENSG00000018510.18	AGPS	0.002	0.001	0	1	1	0.001	0.002	0.001	1	1	0.002	0.002	0.005	1	1	0.005	0.008	no	no	no
ENSG00000019144.20_PHLDB1_chr11_+_118644071_118644691_118644071_118644174_118645355_118645650	ENSG00000019144.20	PHLDB1	0.04	0	-0.012	0.438702	1	0.016	0	-0.002	0.843421	1	0.018	0.017	0.068	0.0839517	0.337108	0.166	0.01	no	no	no
ENSG00000019582.17_CD74_chr5_-_150403120_150404767_150404679_150404767_150402562_150402625	ENSG00000019582.17	CD74	0.004	0.003	0.003	1	1	0	0.013	0.004	1	1	0.007	0.007	0.005	1	1	0.004	0.012	no	no	no
ENSG00000020129.16_NCDN_chr1_+_35558155_35558484_35558155_35558223_35559106_35559247	ENSG00000020129.16	NCDN	0.096	0.089	-0.014	0.311076	0.983098	0.06	0.097	-0.013	0.364498	0.972847	0.091	0.067	-0.009	0.413108	0.983458	0.102	0.065	no	no	no
ENSG00000020577.14_SAMD4A_chr14_+_54784339_54784447_54784339_54784381_54784536_54784620	ENSG00000020577.14	SAMD4A	1	0	0.367	0.00349395	0.0590076	0.735	1	-0.086	0.101152	0.440764	0	0.829	0.5	0.00316487	0.0287156	1	1	no	no	Yes
ENSG00000020922.13_MRE11_chr11_-_94492641_94492906_94492781_94492906_94490832_94490965	ENSG00000020922.13	MRE11	0	0	0.015	0.646917	1	0	0.03	NA	NA	NA	NA	NA	0.012	1	1	0.012	0.012	no	NA	no
ENSG00000021776.11_AQR_chr15_-_34873827_34874864_34874676_34874864_34870751_34870922	ENSG00000021776.11	AQR	NA	NA	NA	NA	NA	NA	NA	-0.067	0.35884	0.962859	1	0.867	-0.054	0.0447169	0.212154	1	0.892	NA	no	no
ENSG00000021776.11_AQR_chr15_-_34906518_34906712_34906544_34906712_34904335_34904505	ENSG00000021776.11	AQR	0	0.007	-0.004	1	1	0	0	-0.004	1	1	0	0	0	1	1	0	0.007	no	no	no
ENSG00000021826.18_CPS1_chr2_+_210519550_210519784_210519550_210519670_210556718_210556859	ENSG00000021826.18	CPS1	1	0.531	-0.766	1.80294e-06	0.000474564	0	0	0.234	0.501736	1	1	1	-0.266	0.580551	1	1	0	Yes	no	no
ENSG00000022277.13_RTF2_chr20_+_56470599_56470941_56470599_56470751_56471613_56471669	ENSG00000022277.13	RTF2	1	1	-0.093	1	1	1	0.815	-0.066	1	1	0.868	1	-0.105	0.844402	1	1	0.789	no	no	no
ENSG00000022556.16_NLRP2_chr19_+_54990021_54990192_54990021_54990096_54990501_54990672	ENSG00000022556.16	NLRP2	0.997	1	0.002	1	1	1	1	0.001	1	1	1	0.999	0.002	1	1	1	1	no	no	no
ENSG00000022556.16_NLRP2_chr19_+_54990021_54990393_54990021_54990096_54990501_54990672	ENSG00000022556.16	NLRP2	0.986	1	0.007	1	1	1	1	0.005	1	1	1	0.996	0.007	1	1	1	1	no	no	no
ENSG00000022556.16_NLRP2_chr19_+_54990021_54990393_54990021_54990192_54990501_54990672	ENSG00000022556.16	NLRP2	0.027	0.03	0.014	0.0198252	0.183838	0.035	0.049	0.015	0.00437206	0.0518362	0.05	0.038	0.022	0.000758623	0.00956335	0.062	0.039	no	no	Yes
ENSG00000022976.16_ZNF839_chr14_+_102339093_102339229_102339093_102339223_102341322_102342367	ENSG00000022976.16	ZNF839	0.054	0.092	-0.054	0.248367	0.859718	0	0.038	-0.05	0.240922	0.76657	0	0.046	-0.073	0.243603	0.714787	0	0	no	no	no
ENSG00000023191.17_RNH1_chr11_-_499014_499999_499828_499999_498762_498933	ENSG00000023191.17	RNH1	NA	NA	NA	NA	NA	NA	NA	-0.002	1	1	1	0.996	NA	NA	NA	NA	NA	NA	no	NA
ENSG00000023228.14_NDUFS1_chr2_-_206149779_206149925_206149817_206149925_206149019_206149096	ENSG00000023228.14	NDUFS1	0	0.002	0.014	0.790737	1	0.008	0.021	-0.001	1	1	0	0	0.024	0.00747514	0.0555324	0.043	0.008	no	no	no
ENSG00000023287.13_RB1CC1_chr8_-_52628031_52628168_52628040_52628168_52624716_52624787	ENSG00000023287.13	RB1CC1	0.499	0.638	-0.073	0.179207	0.719407	0.476	0.516	-0.028	0.534683	1	0.496	0.584	-0.06	0.266416	0.760159	0.497	0.519	no	no	no
ENSG00000025434.19_NR1H3_chr11_+_47257995_47258165_47257995_47258129_47259179_47259259	ENSG00000025434.19	NR1H3	NA	0	0.143	1	1	0	0.287	0.308	1	1	0.617	0	0.223	1	1	0	0.446	no	no	no
ENSG00000025434.19_NR1H3_chr11_+_47261546_47262018_47261546_47261726_47267912_47268026	ENSG00000025434.19	NR1H3	NA	NA	NA	NA	NA	NA	NA	NA	NA	NA	NA	NA	-0.014	1	1	0.971	1	NA	NA	no
ENSG00000025800.14_KPNA6_chr1_+_32156852_32156945_32156852_32156927_32157345_32157445	ENSG00000025800.14	KPNA6	0.99	0.991	-0.012	0.719714	1	0.956	1	-0.009	0.668233	1	1	0.963	-0.013	0.322002	0.858571	1	0.954	no	no	no
ENSG00000026036.22_RTEL1-TNFRSF6B_chr20_+_63689749_63690210_63689749_63689865_63690293_63690441	ENSG00000026036.22	RTEL1-TNFRSF6B	1	0.912	-0.008	0.718884	1	0.933	0.962	0.044	0.726612	1	1	1	-0.014	0.616472	1	1	0.883	no	no	no
ENSG00000026036.22_RTEL1-TNFRSF6B_chr20_+_63695327_63695650_63695327_63695480_63695777_63697191	ENSG00000026036.22	RTEL1-TNFRSF6B	0.49	0.474	0.074	0.135677	0.612801	0.534	0.577	-0.025	0.734318	1	0.537	0.377	-0.003	0.974137	1	0.493	0.465	no	no	no
ENSG00000026036.22_RTEL1-TNFRSF6B_chr20_+_63695777_63697191_63695777_63695854_63697327_63697522	ENSG00000026036.22	RTEL1-TNFRSF6B	NA	NA	NA	NA	NA	NA	NA	NA	NA	NA	NA	NA	-0.01	1	1	1	0.98	NA	NA	no
ENSG00000026297.17_RNASET2_chr6_-_166946540_166946739_166946681_166946739_166943018_166943089	ENSG00000026297.17	RNASET2	0	0.009	-0.001	1	1	0	0.007	0.002	1	1	0.013	0	-0.001	1	1	0.004	0.002	no	no	no
ENSG00000026297.17_RNASET2_chr6_-_166948565_166948625_166948569_166948625_166946681_166946739	ENSG00000026297.17	RNASET2	0.032	0	0.003	0.478737	1	0.016	0.022	-0.005	0.829192	1	0	0.022	-0.01	0.8288	1	0	0.013	no	no	no
ENSG00000026297.17_RNASET2_chr6_-_166955466_166955627_166955483_166955627_166952487_166952548	ENSG00000026297.17	RNASET2	NA	NA	NA	NA	NA	NA	NA	NA	NA	NA	NA	NA	-0.473	1	1	NA	0	NA	NA	no
ENSG00000026297.17_RNASET2_chr6_-_166955466_166955627_166955494_166955627_166952487_166952548	ENSG00000026297.17	RNASET2	NA	1	-1	1	1	NA	0	NA	NA	NA	NA	NA	NA	NA	NA	NA	NA	no	NA	NA
ENSG00000026297.17_RNASET2_chr6_-_166955483_166955627_166955494_166955627_166952487_166952548	ENSG00000026297.17	RNASET2	NA	1	-1	1	1	NA	0	NA	NA	NA	NA	NA	NA	NA	NA	NA	NA	no	NA	NA
ENSG00000026508.21_CD44_chr11_+_35189834_35190065_35189834_35189972_35196745_35196874	ENSG00000026508.21	CD44	1	1	-0.001	1	1	0.998	1	NA	NA	NA	NA	NA	0	1	1	0.999	1	no	NA	no
ENSG00000026508.21_CD44_chr11_+_35189834_35190065_35189834_35189972_35198120_35198246	ENSG00000026508.21	CD44	0.999	0.998	-0.002	1	1	0.998	0.995	0.001	1	1	1	0.999	0.001	1	1	0.999	1	no	no	no
ENSG00000026508.21_CD44_chr11_+_35189834_35190065_35189834_35189972_35208104_35208206	ENSG00000026508.21	CD44	0.996	0.999	-0.001	1	1	0.993	1	0.002	1	1	1	1	0	1	1	0.999	0.997	no	no	no
ENSG00000026508.21_CD44_chr11_+_35189834_35190065_35189834_35189972_35214851_35214914	ENSG00000026508.21	CD44	1	1	-0.003	1	1	0.998	0.996	0	1	1	1	0.999	0	1	1	1	0.999	no	no	no
ENSG00000026508.21_CD44_chr11_+_35221653_35221732_35221653_35221731_35229128_35232402	ENSG00000026508.21	CD44	NA	NA	NA	NA	NA	NA	NA	0	1	1	0.999	1	NA	NA	NA	NA	NA	NA	no	NA
ENSG00000026751.17_SLAMF7_chr1_+_160749820_160750132_160749820_160750093_160750303_160750423	ENSG00000026751.17	SLAMF7	0.102	0.033	0.014	0.474703	1	0.137	0.026	-0.005	0.417049	1	0.076	0.05	0.007	0.3215	0.857635	0.063	0.085	no	no	no
ENSG00000028203.19_VEZT_chr12_+_95242163_95242314_95242163_95242264_95243940_95244009	ENSG00000028203.19	VEZT	0.2	0.091	0.154	0.306323	0.975063	0.6	0	-0.146	0.282737	0.842176	0	0	-0.116	0.125999	0.447316	0	0.059	no	no	no
ENSG00000028203.19_VEZT_chr12_+_95258244_95258287_95258244_95258282_95262303_95262412	ENSG00000028203.19	VEZT	NA	0	1	1	1	1	NA	NA	NA	NA	NA	NA	1	1	1	1	1	no	NA	no
ENSG00000028203.19_VEZT_chr12_+_95258244_95258287_95258244_95258282_95262905_95263081	ENSG00000028203.19	VEZT	1	0.492	-0.183	1	1	0.563	NA	-0.246	0.620398	1	0	1	-0.27	0.205194	0.634397	0.421	0.53	no	no	no
ENSG00000028203.19_VEZT_chr12_+_95282312_95282644_95282312_95282359_95287663_95287857	ENSG00000028203.19	VEZT	0.988	0.995	0.002	1	1	1	0.988	0.003	1	1	0.995	0.995	-0.002	1	1	0.997	0.983	no	no	no
ENSG00000029639.11_TFB1M_chr6_-_155311187_155311339_155311331_155311339_155298476_155298585	ENSG00000029639.11	TFB1M	NA	NA	NA	NA	NA	NA	NA	NA	NA	NA	NA	NA	-0.008	1	1	1	0.985	NA	NA	no
ENSG00000030419.17_IKZF2_chr2_-_213056832_213057099_213056910_213057099_213049712_213049880	ENSG00000030419.17	IKZF2	0.724	0.681	-0.245	0.0610808	0.371251	0.31	0.605	-0.295	0.0842453	0.389166	0.247	0.568	0.045	0.282012	0.786155	1	0.496	no	no	no
ENSG00000030582.18_GRN_chr17_+_44345301_44345605_44345301_44345334_44346088_44346228	ENSG00000030582.18	GRN	0.724	0.766	0.018	0.889283	1	0.827	0.699	0.096	0.226427	0.735267	0.878	0.803	-0.08	0.453125	1	0.805	0.525	no	no	no
ENSG00000030582.18_GRN_chr17_+_44351036_44351163_44351036_44351100_44351362_44351460	ENSG00000030582.18	GRN	0.999	0.999	-0.001	1	1	0.997	0.999	-0.001	1	1	0.998	0.998	0	1	1	0.998	1	no	no	no
ENSG00000031823.14_RANBP3_chr19_-_5931403_5931531_5931418_5931531_5927967_5928087	ENSG00000031823.14	RANBP3	0.512	0.515	-0.015	0.756661	1	0.488	0.509	0.056	0.235978	0.755777	0.56	0.579	-0.089	0.234918	0.697035	0.309	0.541	no	no	no
ENSG00000031823.14_RANBP3_chr19_-_5957906_5957973_5957917_5957973_5933413_5933479	ENSG00000031823.14	RANBP3	NA	NA	NA	NA	NA	NA	NA	NA	NA	NA	NA	NA	0.326	1	1	0	0.651	NA	NA	no
ENSG00000031823.14_RANBP3_chr19_-_5957906_5957973_5957917_5957973_5941798_5941835	ENSG00000031823.14	RANBP3	0	0.011	0.003	1	1	0	0.016	0.003	1	1	0.018	0	0.028	0.0515703	0.237741	0.034	0.033	no	no	no
ENSG00000031823.14_RANBP3_chr19_-_5957906_5957973_5957917_5957973_5951392_5951596	ENSG00000031823.14	RANBP3	0	0.078	-0.039	1	1	0	0	-0.039	1	1	0	0	0	1	1	0	0.078	no	no	no
ENSG00000032219.19_ARID4A_chr14_+_58366023_58366230_58366023_58366068_58366882_58367029	ENSG00000032219.19	ARID4A	0.949	0.966	-0.061	0.0977684	0.502389	0.846	0.947	-0.129	0.00843783	0.0825817	0.725	0.933	-0.002	0.448307	1	0.912	1	no	no	no
ENSG00000032444.17_PNPLA6_chr19_+_7535126_7535213_7535126_7535202_7535508_7535577	ENSG00000032444.17	PNPLA6	1	NA	-0.5	1	1	0	1	-1	1	1	0	NA	NA	NA	NA	NA	NA	no	no	NA
ENSG00000032444.17_PNPLA6_chr19_+_7542760_7543084_7542760_7542928_7549906_7550112	ENSG00000032444.17	PNPLA6	NA	NA	NA	NA	NA	NA	NA	-0.02	0.496924	1	1	0.959	NA	NA	NA	NA	NA	NA	no	NA
ENSG00000032742.18_IFT88_chr13_+_20567669_20567997_20567669_20567785_20574379_20574475	ENSG00000032742.18	IFT88	NA	NA	NA	NA	NA	NA	NA	NA	NA	NA	NA	NA	-0.163	1	1	1	0.674	NA	NA	no
ENSG00000033011.14_ALG1_chr16_+_5079063_5079106_5079063_5079102_5079747_5079807	ENSG00000033011.14	ALG1	0.006	0.002	0.001	1	1	0.011	0	-0.003	1	1	0	0.002	0.008	0.808241	1	0.022	0.002	no	no	no
ENSG00000033011.14_ALG1_chr16_+_5079063_5079106_5079063_5079102_5080945_5081056	ENSG00000033011.14	ALG1	1	NA	-1	1	1	0	NA	NA	NA	NA	NA	NA	NA	NA	NA	NA	NA	no	NA	NA
ENSG00000033100.17_CHPF2_chr7_+_151235047_151235612_151235047_151235148_151236407_151237538	ENSG00000033100.17	CHPF2	1	0.996	0	1	1	0.995	1	0.002	1	1	1	1	0.002	1	1	1	1	no	no	no
ENSG00000033867.17_SLC4A7_chr3_-_27433915_27434104_27433954_27434104_27424036_27424152	ENSG00000033867.17	SLC4A7	0.781	0.905	0.009	0.15732	0.670094	1	0.704	0.157	0.160344	0.588489	1	1	0.157	0.160347	0.531816	1	1	no	no	no
ENSG00000033867.17_SLC4A7_chr3_-_27484066_27484347_27484078_27484347_27452416_27452498	ENSG00000033867.17	SLC4A7	0.316	0.165	0	0.33598	1	0	0.481	-0.147	1	1	NA	0.093	0.108	0.746267	1	0.698	0	no	no	no
ENSG00000034677.13_RNF19A_chr8_-_100287500_100288267_100288206_100288267_100274952_100275161	ENSG00000034677.13	RNF19A	0.896	1	0.052	0.030435	0.23596	1	1	0.019	0.317241	0.896266	1	0.934	0.052	0.0317024	0.164656	1	1	no	no	no
ENSG00000035115.22_SH3YL1_chr2_-_230546_231191_231022_231191_229965_230044	ENSG00000035115.22	SH3YL1	0.005	0.038	0.045	0.00138829	0.0341671	0.078	0.055	0.027	0.0126521	0.10718	0.053	0.044	0.086	8.6341e-08	4.43217e-06	0.115	0.1	Yes	no	Yes
ENSG00000035115.22_SH3YL1_chr2_-_233100_233229_233118_233229_231136_231191	ENSG00000035115.22	SH3YL1	1	0.986	0.007	1	1	1	1	-0.002	1	1	1	0.982	0.007	1	1	1	1	no	no	no
ENSG00000035115.22_SH3YL1_chr2_-_262200_262786_262630_262786_260084_261130	ENSG00000035115.22	SH3YL1	1	0.673	0.163	1	1	1	1	0.163	1	1	1	1	-0.014	0.0753922	0.312653	0.805	0.841	no	no	no
ENSG00000035403.18_VCL_chr10_+_74074742_74077748_74074742_74074903_74082453_74082544	ENSG00000035403.18	VCL	0	0.001	0.001	1	1	0.001	0.001	0	1	1	0	0.001	0.001	1	1	0.001	0.001	no	no	no
ENSG00000035664.11_DAPK2_chr15_-_63983532_63983754_63983624_63983754_63939231_63939361	ENSG00000035664.11	DAPK2	1	1	-0.059	0.106665	0.527763	0.881	1	NA	NA	NA	NA	NA	NA	NA	NA	NA	NA	no	NA	NA
ENSG00000035664.11_DAPK2_chr15_-_63983532_63983754_63983624_63983754_63971422_63971561	ENSG00000035664.11	DAPK2	1	1	-0.024	0.451978	1	0.985	0.968	NA	NA	NA	NA	NA	NA	NA	NA	NA	NA	no	NA	NA
ENSG00000036549.13_ZZZ3_chr1_-_77579526_77581069_77580997_77581069_77578773_77578869	ENSG00000036549.13	ZZZ3	NA	NA	NA	NA	NA	NA	NA	NA	NA	NA	NA	NA	-0.024	1	1	0.953	1	NA	NA	no
ENSG00000037757.14_MRI1_chr19_+_13765953_13766129_13765953_13766065_13768560_13768870	ENSG00000037757.14	MRI1	1	0.99	0.005	1	1	1	1	0.005	1	1	1	1	0.005	1	1	1	1	no	no	no
ENSG00000037757.14_MRI1_chr19_+_13765953_13766129_13765953_13766065_13772120_13774282	ENSG00000037757.14	MRI1	1	1	-0.018	1	1	1	0.965	NA	NA	NA	NA	NA	NA	NA	NA	NA	NA	no	NA	NA
ENSG00000038274.17_MAT2B_chr5_+_163512001_163513669_163512001_163512196_163513841_163513994	ENSG00000038274.17	MAT2B	1	0.956	0.022	0.461073	1	1	1	-0.075	0.00473038	0.0544722	0.805	1	0	0.784169	1	1	0.957	no	no	no
ENSG00000038358.15_EDC4_chr16_+_67882957_67883177_67882957_67883006_67883567_67883731	ENSG00000038358.15	EDC4	0.995	0.997	0.004	1	1	1	1	0.002	1	1	1	0.997	0	1	1	0.997	0.994	no	no	no
ENSG00000038382.21_TRIO_chr5_+_14487463_14488260_14487463_14487730_14492566_14492814	ENSG00000038382.21	TRIO	1	0.978	-0.022	0.121093	0.573099	0.933	1	0.007	1	1	1	0.991	-0.011	0.685496	1	0.967	0.989	no	no	no
ENSG00000038532.16_CLEC16A_chr16_+_11003073_11003305_11003073_11003257_11020192_11020325	ENSG00000038532.16	CLEC16A	0.488	0.526	0.093	0.179646	0.720077	0.555	0.644	0.005	0.878766	1	0.398	0.626	-0.022	0.667517	1	0.585	0.385	no	no	no
ENSG00000038532.16_CLEC16A_chr16_+_11044027_11044105_11044027_11044072_11047291_11047342	ENSG00000038532.16	CLEC16A	0	0	0.011	1	1	0	0.021	0.018	1	1	0.012	0.023	0.008	1	1	0	0.016	no	no	no
ENSG00000039068.20_CDH1_chr16_+_68813312_68813562_68813312_68813495_68815514_68815759	ENSG00000039068.20	CDH1	0.002	0.003	0	1	1	0.002	0.003	-0.001	1	1	0	0.003	-0.003	1	1	0	0	no	no	no
ENSG00000039523.20_RIPOR1_chr16_+_67540457_67540704_67540457_67540501_67541429_67541578	ENSG00000039523.20	RIPOR1	NA	NA	NA	NA	NA	NA	NA	NA	NA	NA	NA	NA	-0.058	0.324064	0.862203	0.951	0.933	NA	NA	no
ENSG00000039560.14_RAI14_chr5_+_34757467_34757614_34757467_34757598_34795938_34796027	ENSG00000039560.14	RAI14	0	0.05	-0.025	0.504309	1	0	0	0.006	0.823565	1	0.027	0.036	0.012	0.962193	1	0.039	0.034	no	no	no
ENSG00000039650.12_PNKP_chr19_-_49861607_49861881_49861771_49861881_49861448_49861510	ENSG00000039650.12	PNKP	0.892	0.936	-0.011	0.735431	1	0.87	0.935	-0.057	0.112983	0.471433	0.932	0.782	0.007	0.893262	1	0.986	0.856	no	no	no
ENSG00000040487.13_SLC66A1_chr1_+_19312325_19312889_19312325_19312358_19317599_19317841	ENSG00000040487.13	SLC66A1	0.974	1	0.013	1	1	1	1	-0.017	0.41687	1	1	0.94	-0.043	0.00989166	0.0684844	0.971	0.916	no	no	no
ENSG00000040531.16_CTNS_chr17_+_3636458_3636708_3636458_3636703_3637106_3637316	ENSG00000040531.16	CTNS	0.195	0.492	0.402	0.000514218	0.0177423	0.492	1	-0.098	0.691852	1	0.492	0	-0.181	0.689	1	0.326	0	Yes	no	no
ENSG00000040531.16_CTNS_chr17_+_3655220_3655352_3655220_3655326_3656486_3656586	ENSG00000040531.16	CTNS	NA	NA	NA	NA	NA	NA	NA	-0.008	1	1	0.983	1	-0.084	0.00038744	0.00542416	0.927	0.905	NA	no	Yes
ENSG00000040933.16_INPP4A_chr2_+_98555552_98555808_98555552_98555691_98559462_98559495	ENSG00000040933.16	INPP4A	0.771	0.777	0.031	0.597929	1	0.789	0.821	0.058	0.255645	0.792133	0.863	0.801	0.011	0.785442	1	0.733	0.838	no	no	no
ENSG00000041357.16_PSMA4_chr15_+_78540426_78540539_78540426_78540463_78541904_78541930	ENSG00000041357.16	PSMA4	0.982	0.961	0.01	0.0168496	0.165163	0.983	0.981	0.011	0.012214	0.105056	0.983	0.982	0.005	0.157173	0.525572	0.967	0.987	no	no	no
ENSG00000041357.16_PSMA4_chr15_+_78542176_78542645_78542176_78542219_78544189_78544267	ENSG00000041357.16	PSMA4	0.931	0.961	-0.026	0.0169497	0.165581	0.918	0.921	0.002	0.981423	1	0.948	0.948	-0.014	0.137191	0.475495	0.94	0.924	no	no	no
ENSG00000042088.14_TDP1_chr14_+_89980539_89980679_89980539_89980632_89984515_89984683	ENSG00000042088.14	TDP1	NA	NA	NA	NA	NA	NA	NA	NA	NA	NA	NA	NA	0.005	1	1	0	0.011	NA	NA	no
ENSG00000042445.14_RETSAT_chr2_-_85345512_85346094_85345974_85346094_85344593_85344732	ENSG00000042445.14	RETSAT	0.003	0	0.005	1	1	0.002	0.01	0.008	1	1	0.01	0.009	0.007	1	1	0.005	0.013	no	no	no
ENSG00000042493.16_CAPG_chr2_-_85398689_85398782_85398719_85398782_85398019_85398152	ENSG00000042493.16	CAPG	1	0.997	0.001	1	1	1	0.999	0.002	1	1	1	1	0.002	1	1	1	1	no	no	no
ENSG00000042493.16_CAPG_chr2_-_85399135_85399285_85399180_85399285_85398689_85398782	ENSG00000042493.16	CAPG	0.997	1	0.002	1	1	1	1	0.002	1	1	1	1	-0.001	1	1	1	0.994	no	no	no
ENSG00000042980.13_ADAM28_chr8_+_24343505_24343588_24343505_24343584_24349863_24349972	ENSG00000042980.13	ADAM28	0	0.051	0.115	0.747792	1	0	0.28	0.117	0.00216044	0.0316339	0.158	0.127	-0.025	1	1	0	0	no	Yes	no
ENSG00000043093.15_DCUN1D1_chr3_-_182965536_182965753_182965678_182965753_182963880_182964049	ENSG00000043093.15	DCUN1D1	0.98	0.992	-0.015	0.0661556	0.390237	0.98	0.962	-0.024	0.00370326	0.0461508	0.962	0.961	-0.007	0.34291	0.890159	0.983	0.975	no	Yes	no
ENSG00000043143.22_JADE2_chr5_+_134535857_134536022_134535857_134535915_134537988_134538083	ENSG00000043143.22	JADE2	0.007	0.023	-0.009	0.0620109	0.373686	0.009	0.004	-0.006	0.0991769	0.436908	0.013	0.004	0.007	0.297229	0.815466	0.028	0.017	no	no	no
ENSG00000043143.22_JADE2_chr5_+_134576767_134577038_134576767_134576896_134578493_134583227	ENSG00000043143.22	JADE2	0.005	0.016	-0.007	0.883302	1	0.006	0.001	NA	NA	NA	NA	NA	NA	NA	NA	NA	NA	no	NA	NA
ENSG00000043143.22_JADE2_chr5_+_134576767_134577038_134576767_134576896_134578496_134579475	ENSG00000043143.22	JADE2	0.011	0.042	-0.019	0.0166149	0.164382	0.01	0.006	-0.012	0.159456	0.585994	0.017	0.012	0.001	0.910919	1	0.046	0.01	no	no	no
ENSG00000043514.17_TRIT1_chr1_-_39850118_39850261_39850122_39850261_39847985_39848091	ENSG00000043514.17	TRIT1	NA	NA	NA	NA	NA	NA	NA	-0.118	0.177026	0.628904	0.764	1	-0.079	0.606533	1	0.936	0.907	NA	no	no
ENSG00000043514.17_TRIT1_chr1_-_39850118_39850261_39850122_39850261_39847985_39848097	ENSG00000043514.17	TRIT1	0.968	0.908	-0.07	0.0156555	0.158438	0.841	0.895	-0.147	1.01957e-06	8.79657e-05	0.75	0.832	-0.198	9.77174e-12	8.838e-10	0.749	0.73	no	Yes	Yes
ENSG00000044090.13_CUL7_chr6_-_43043428_43043630_43043447_43043630_43043073_43043180	ENSG00000044090.13	CUL7	NA	NA	NA	NA	NA	NA	NA	0.017	0.487848	1	0.034	0	0.015	1	1	0.031	0	NA	no	no
ENSG00000044090.13_CUL7_chr6_-_43045226_43045682_43045586_43045682_43044751_43044885	ENSG00000044090.13	CUL7	1	0.763	0.119	1	1	1	1	0.094	1	1	0.95	1	0.119	1	1	1	1	no	no	no
ENSG00000044090.13_CUL7_chr6_-_43046510_43047107_43046879_43047107_43046235_43046407	ENSG00000044090.13	CUL7	1	1	-0.055	1	1	1	0.89	-0.064	0.302615	0.874594	0.872	1	-0.032	1	1	1	0.936	no	no	no
ENSG00000044090.13_CUL7_chr6_-_43052112_43052796_43052208_43052796_43051611_43051763	ENSG00000044090.13	CUL7	0.288	0.294	-0.189	0.00344496	0.0589269	0.132	0.071	-0.025	0.774207	1	0.202	0.329	0.031	0.582522	1	0.275	0.369	no	no	no
ENSG00000044446.12_PHKA2_chrX_-_18902791_18902910_18902817_18902910_18901484_18901603	ENSG00000044446.12	PHKA2	0	0.773	0.613	1	1	1	NA	0.613	0.66951	1	1	1	0.613	1	1	1	NA	no	no	no
ENSG00000044574.9_HSPA5_chr9_-_125240171_125240907_125240675_125240907_125239420_125239533	ENSG00000044574.9	HSPA5	1	1	0	1	1	0.999	1	-0.001	1	1	1	0.998	NA	NA	NA	NA	NA	no	no	NA
ENSG00000046647.14_GEMIN8_chrX_-_14026051_14026221_14026139_14026221_14021463_14021511	ENSG00000046647.14	GEMIN8	0.008	0	0.011	1	1	0	0.03	0.011	0.630455	1	0.024	0.006	0.006	1	1	0.015	0.006	no	no	no
ENSG00000046651.16_OFD1_chrX_+_13753367_13755242_13753367_13753441_13756577_13756767	ENSG00000046651.16	OFD1	NA	NA	NA	NA	NA	NA	NA	-0.155	0.678942	1	1	0.689	NA	NA	NA	NA	NA	NA	no	NA
ENSG00000046651.16_OFD1_chrX_+_13756577_13756771_13756577_13756767_13757659_13757790	ENSG00000046651.16	OFD1	0	0	0.026	0.674789	1	0	0.053	NA	NA	NA	NA	NA	NA	NA	NA	NA	NA	no	NA	NA
ENSG00000047346.13_FAM214A_chr15_-_52587055_52587219_52587150_52587219_52584744_52584944	ENSG00000047346.13	FAM214A	0.023	0.056	-0.005	0.750266	1	0.059	0.011	0.009	0.61258	1	0.05	0.046	0.113	0.0013822	0.0152927	0.169	0.136	no	no	Yes
ENSG00000047410.14_TPR_chr1_-_186341251_186343473_186343325_186343473_186341027_186341159	ENSG00000047410.14	TPR	NA	NA	NA	NA	NA	NA	NA	-0.258	1.88111e-06	0.000144511	0.734	0.749	-0.081	0.28336	0.788756	1	0.839	NA	Yes	no
ENSG00000048052.24_HDAC9_chr7_+_18591515_18591642_18591515_18591636_18593907_18594029	ENSG00000048052.24	HDAC9	0.875	0.938	0.039	0.176142	0.713942	0.98	0.912	-0.021	0.123552	0.501721	0.85	0.92	0.023	0.628704	1	0.911	0.948	no	no	no
ENSG00000048140.18_TSPAN17_chr5_+_176652742_176655020_176652742_176652913_176656077_176656125	ENSG00000048140.18	TSPAN17	0.819	0.661	-0.04	0.805599	1	0.625	0.775	-0.085	0.428483	1	0.67	0.639	-0.064	0.665657	1	0.512	0.841	no	no	no
ENSG00000048140.18_TSPAN17_chr5_+_176656077_176656134_176656077_176656125_176656699_176656816	ENSG00000048140.18	TSPAN17	0.027	0	0.007	0.225851	0.817536	0	0.041	0.013	0.120297	0.492426	0.01	0.044	-0.005	0.94237	1	0	0.016	no	no	no
ENSG00000048140.18_TSPAN17_chr5_+_176656894_176656956_176656894_176656924_176657517_176659053	ENSG00000048140.18	TSPAN17	0.904	0.761	-0.026	0.597508	1	0.812	0.801	-0.056	0.221502	0.726371	0.762	0.79	-0.022	0.674754	1	0.849	0.772	no	no	no
ENSG00000048162.22_NOP16_chr5_-_176388234_176388598_176388432_176388598_176385220_176385327	ENSG00000048162.22	NOP16	0.563	0.272	0.264	0.0185931	0.174831	0.667	0.696	0.103	0.43855	1	0.691	0.349	0.044	0.530814	1	0.522	0.4	no	no	no
ENSG00000048162.22_NOP16_chr5_-_176388234_176388598_176388432_176388598_176386839_176386909	ENSG00000048162.22	NOP16	0.983	0.975	-0.048	0.000188641	0.00862383	0.928	0.933	-0.038	0.000780021	0.0151362	0.952	0.93	-0.029	0.00238567	0.0232339	0.953	0.947	Yes	Yes	Yes
ENSG00000048991.17_R3HDM1_chr2_+_135641535_135641790_135641535_135641604_135645378_135645527	ENSG00000048991.17	R3HDM1	1	0.791	-0.546	2.16652e-05	0.00188345	0.182	0.516	-0.149	0.0113818	0.0998889	0.68	0.813	-0.023	0.103718	0.389576	1	0.745	Yes	no	no
ENSG00000049089.15_COL9A2_chr1_-_40312058_40312479_40312455_40312479_40311661_40311715	ENSG00000049089.15	COL9A2	NA	NA	NA	NA	NA	NA	NA	-0.609	5.23372e-06	0.000345302	0.353	0.429	NA	NA	NA	NA	NA	NA	Yes	NA
ENSG00000049167.16_ERCC8_chr5_-_60903566_60903716_60903647_60903716_60902441_60902508	ENSG00000049167.16	ERCC8	0	0.046	0.004	0.934274	1	0.054	0	0.096	0.00104432	0.0188313	0.142	0.095	0.065	0.00225588	0.0223548	0.104	0.072	no	Yes	Yes
ENSG00000049167.16_ERCC8_chr5_-_60904787_60904873_60904791_60904873_60903647_60903716	ENSG00000049167.16	ERCC8	0.024	0.03	0.047	0.0621109	0.373864	0.07	0.077	0.029	0.204241	0.690405	0.046	0.065	0.067	0.0036079	0.0314644	0.071	0.117	no	no	Yes
ENSG00000049246.15_PER3_chr1_+_7810437_7810588_7810437_7810567_7819284_7819420	ENSG00000049246.15	PER3	0.509	0.597	-0.038	0.425602	1	0.474	0.556	-0.166	0.00834643	0.0821172	0.427	0.346	-0.019	0.536505	1	0.568	0.499	no	no	no
ENSG00000049283.19_EPN3_chr17_+_50532724_50532985_50532724_50532844_50536028_50536199	ENSG00000049283.19	EPN3	0.937	0.922	-0.055	0.174156	0.710424	0.862	0.887	-0.012	0.54611	1	0.835	1	0.071	0.0812531	0.329523	1	1	no	no	no
ENSG00000049283.19_EPN3_chr17_+_50532737_50532985_50532737_50532844_50536420_50536625	ENSG00000049283.19	EPN3	0.624	0.72	0.131	0.0264207	0.213576	0.843	0.762	0.164	0.00396086	0.0482331	0.844	0.828	0.077	0.321351	0.857635	0.693	0.804	no	Yes	no
ENSG00000049541.11_RFC2_chr7_-_74237288_74237442_74237361_74237442_74235531_74235645	ENSG00000049541.11	RFC2	0.004	0	-0.002	1	1	0	0	-0.002	1	1	0	0.001	0	1	1	0	0.004	no	no	no
ENSG00000049656.14_CLPTM1L_chr5_-_1324762_1325816_1325750_1325816_1323786_1323869	ENSG00000049656.14	CLPTM1L	NA	NA	NA	NA	NA	NA	NA	-0.006	1	1	1	0.988	-0.011	1	1	1	0.978	NA	no	no
ENSG00000049656.14_CLPTM1L_chr5_-_1331798_1331883_1331802_1331883_1325750_1325816	ENSG00000049656.14	CLPTM1L	0.676	0.825	0.103	0.241073	0.84697	0.867	0.839	0.061	0.535142	1	0.764	0.859	0.069	0.550704	1	0.848	0.79	no	no	no
ENSG00000049656.14_CLPTM1L_chr5_-_1331798_1331883_1331802_1331883_1330279_1330383	ENSG00000049656.14	CLPTM1L	1	0.999	-0.009	1	1	0.995	0.986	-0.005	1	1	0.992	0.997	-0.016	0.18326	0.586967	0.981	0.986	no	no	no
ENSG00000049656.14_CLPTM1L_chr5_-_1334288_1334383_1334357_1334383_1331802_1331883	ENSG00000049656.14	CLPTM1L	1	1	-0.001	1	1	0.998	1	NA	NA	NA	NA	NA	NA	NA	NA	NA	NA	no	NA	NA
ENSG00000049759.20_NEDD4L_chr18_+_58227829_58227907_58227829_58227888_58245426_58245508	ENSG00000049759.20	NEDD4L	0.861	0.639	0.25	7.5431e-05	0.00432377	1	1	-0.169	0.109819	0.465361	0.565	0.596	0.25	4.5936e-05	0.000881291	1	1	Yes	no	Yes
ENSG00000049883.15_PTCD2_chr5_+_72320372_72321179_72320372_72320509_72322171_72322264	ENSG00000049883.15	PTCD2	0	0.017	-0.002	1	1	0.007	0.006	0.015	0.627687	1	0.006	0.042	-0.005	1	1	0	0.008	no	no	no
ENSG00000050130.18_JKAMP_chr14_+_59495017_59495224_59495017_59495087_59498726_59498908	ENSG00000050130.18	JKAMP	1	0.996	-0.005	1	1	0.991	0.995	-0.003	1	1	0.99	1	-0.014	0.832572	1	0.976	0.991	no	no	no
ENSG00000050327.15_ARHGEF5_chr7_+_144362657_144365823_144362657_144362853_144366354_144366412	ENSG00000050327.15	ARHGEF5	1	0.935	-0.036	0.182416	0.726291	0.968	0.894	-0.144	0.000917311	0.0171476	0.888	0.759	-0.139	0.00235868	0.0230924	0.891	0.766	no	Yes	Yes
ENSG00000050426.16_LETMD1_chr12_+_51048317_51048478_51048317_51048371_51049033_51049185	ENSG00000050426.16	LETMD1	0.88	0.873	0.02	0.678103	1	0.906	0.887	0.023	0.565769	1	0.935	0.865	0.037	0.452189	1	0.903	0.925	no	no	no
ENSG00000050426.16_LETMD1_chr12_+_51048326_51048518_51048326_51048371_51049033_51049185	ENSG00000050426.16	LETMD1	0.232	0.251	0.076	0.902381	1	0.557	0.077	-0.141	0.210471	0.704248	0	0.201	-0.003	0.792793	1	0.411	0.067	no	no	no
ENSG00000050426.16_LETMD1_chr12_+_51048326_51048518_51048326_51048478_51049033_51049185	ENSG00000050426.16	LETMD1	0.036	0.011	0.035	0.0596526	0.364795	0.107	0.01	-0.013	0.592552	1	0	0.021	0.01	0.347121	0.896193	0.061	0.005	no	no	no
ENSG00000050426.16_LETMD1_chr12_+_51052091_51052246_51052091_51052207_51053777_51053860	ENSG00000050426.16	LETMD1	0	0.034	0.037	0.518331	1	0.085	0.022	0.02	0.140462	0.545512	0.038	0.036	-0.008	1	1	0.019	0	no	no	no
ENSG00000050820.17_BCAR1_chr16_-_75236827_75236998_75236881_75236998_75234888_75235986	ENSG00000050820.17	BCAR1	0.078	0.037	-0.015	0.167265	0.692432	0.045	0.04	-0.027	0.00224953	0.0325092	0.032	0.029	-0.013	0.245793	0.718958	0.042	0.047	no	Yes	no
ENSG00000050820.17_BCAR1_chr16_-_75242469_75243090_75242913_75243090_75237182_75237344	ENSG00000050820.17	BCAR1	1	0.994	-0.008	0.750972	1	0.98	0.998	-0.012	0.277768	0.837036	0.989	0.981	-0.003	1	1	1	0.988	no	no	no
ENSG00000051009.11_FHIP1B_chr11_-_6218557_6218763_6218599_6218763_6217370_6218150	ENSG00000051009.11	FHIP1B	0.388	0.287	-0.022	0.670586	1	0.304	0.328	0.127	0.0041738	0.0501214	0.438	0.492	-0.006	0.965335	1	0.35	0.314	no	no	no
ENSG00000051108.15_HERPUD1_chr16_+_56939894_56940245_56939894_56940088_56942131_56942237	ENSG00000051108.15	HERPUD1	1	0.996	0	1	1	1	0.997	-0.002	1	1	1	0.992	-0.002	1	1	0.993	1	no	no	no
ENSG00000051180.17_RAD51_chr15_+_40695173_40695425_40695173_40695321_40698756_40698845	ENSG00000051180.17	RAD51	0.967	0.979	0.022	0.0227478	0.196468	0.994	0.996	0.016	0.0583647	0.300008	0.99	0.988	0.013	0.0941662	0.365752	0.983	0.99	no	no	no
ENSG00000051620.11_HEBP2_chr6_+_138405970_138406151_138405970_138406033_138412082_138412256	ENSG00000051620.11	HEBP2	NA	NA	NA	NA	NA	NA	NA	-0.001	1	1	0.998	1	NA	NA	NA	NA	NA	NA	no	NA
ENSG00000051825.15_MPHOSPH9_chr12_-_123218375_123218499_123218398_123218499_123214743_123214834	ENSG00000051825.15	MPHOSPH9	NA	NA	NA	NA	NA	NA	NA	NA	NA	NA	NA	NA	-0.036	0.441653	1	0.95	0.979	NA	NA	no
ENSG00000051825.15_MPHOSPH9_chr12_-_123227462_123227616_123227545_123227616_123226287_123226351	ENSG00000051825.15	MPHOSPH9	NA	NA	NA	NA	NA	NA	NA	NA	NA	NA	NA	NA	-0.031	1	1	1	0.937	NA	NA	no
ENSG00000052344.16_PRSS8_chr16_-_31133225_31133388_31133314_31133388_31132878_31132953	ENSG00000052344.16	PRSS8	0.995	1	0.002	1	1	1	1	0.002	1	1	0.999	1	0.002	1	1	1	1	no	no	no
ENSG00000052723.12_SIKE1_chr1_-_114780436_114780685_114780448_114780685_114780109_114780215	ENSG00000052723.12	SIKE1	0.153	0.17	0.041	0.343953	1	0.156	0.248	-0.045	0.112083	0.470679	0.11	0.123	-0.065	0.019277	0.114179	0.117	0.077	no	no	no
ENSG00000053254.16_FOXN3_chr14_-_89190383_89190449_89190386_89190449_89180700_89180806	ENSG00000053254.16	FOXN3	0	1	0.5	1	1	1	1	0	1	1	0	1	0.246	1	1	NA	0.746	no	no	no
ENSG00000053900.11_ANAPC4_chr4_+_25380373_25380479_25380373_25380445_25383260_25383393	ENSG00000053900.11	ANAPC4	0.972	0.982	0.023	0.598249	1	1	1	-0.004	1	1	1	0.946	-0.013	0.513061	1	0.927	1	no	no	no
ENSG00000053900.11_ANAPC4_chr4_+_25405572_25405622_25405572_25405619_25406828_25406885	ENSG00000053900.11	ANAPC4	0.08	0.197	0.017	0.69154	1	0.197	0.114	-0.011	0.881201	1	0.123	0.133	0.046	0.265488	0.757892	0.224	0.146	no	no	no
ENSG00000054277.14_OPN3_chr1_-_241604259_241604579_241604419_241604579_241597745_241597997	ENSG00000054277.14	OPN3	0.954	1	-0.038	0.0957283	0.496234	0.934	0.943	-0.175	0.000763276	0.0149145	0.604	1	0.002	1	1	1	0.958	no	Yes	no
ENSG00000054654.20_SYNE2_chr14_+_63997300_63997576_63997300_63997391_63998218_63998328	ENSG00000054654.20	SYNE2	0.472	0	0.072	1	1	0.308	NA	-0.082	0.560829	1	0	0.308	NA	NA	NA	NA	NA	no	no	NA
ENSG00000055147.19_FAM114A2_chr5_-_154038292_154038434_154038387_154038434_154034743_154034967	ENSG00000055147.19	FAM114A2	0.675	0.917	0.204	0.000158704	0.00744783	1	1	-0.122	0.387738	1	0.453	0.895	0.069	0.250164	0.72852	0.799	0.931	Yes	no	no
ENSG00000055332.19_EIF2AK2_chr2_-_37109193_37109295_37109223_37109295_37107473_37107527	ENSG00000055332.19	EIF2AK2	1	1	-0.01	1	1	1	0.98	NA	NA	NA	NA	NA	NA	NA	NA	NA	NA	no	NA	NA
ENSG00000055483.20_USP36_chr17_-_78836110_78836372_78836261_78836372_78835279_78835501	ENSG00000055483.20	USP36	1	0.971	0.006	1	1	1	0.983	0.007	1	1	1	0.986	0.009	1	1	0.989	1	no	no	no
ENSG00000055609.21_KMT2C_chr7_-_152145152_152145295_152145164_152145295_152144712_152144881	ENSG00000055609.21	KMT2C	0.41	0.597	-0.01	0.950203	1	0.388	0.599	0.178	0.144561	0.553377	0.794	0.569	0.023	0.916606	1	0.615	0.438	no	no	no
ENSG00000055609.21_KMT2C_chr7_-_152158856_152159072_152158862_152159072_152157760_152157925	ENSG00000055609.21	KMT2C	0.194	0	-0.097	1	1	0	0	-0.097	1	1	0	0	-0.097	1	1	NA	0	no	no	no
ENSG00000055609.21_KMT2C_chr7_-_152163273_152163826_152163699_152163826_152162116_152163177	ENSG00000055609.21	KMT2C	0.731	1	0.135	0.695023	1	1	1	0.135	0.695023	1	1	1	0.135	0.695023	1	1	1	no	no	no
ENSG00000055609.21_KMT2C_chr7_-_152207285_152207428_152207299_152207428_152205105_152205225	ENSG00000055609.21	KMT2C	NA	NA	NA	NA	NA	NA	NA	0.077	1	1	0	0.155	NA	NA	NA	NA	NA	NA	no	NA
ENSG00000055609.21_KMT2C_chr7_-_152251938_152252090_152251971_152252090_152250852_152250966	ENSG00000055609.21	KMT2C	NA	NA	NA	NA	NA	NA	NA	-0.145	1	1	0.711	1	NA	NA	NA	NA	NA	NA	no	NA
ENSG00000055732.13_MCOLN3_chr1_-_85047309_85047609_85047574_85047609_85045132_85045362	ENSG00000055732.13	MCOLN3	1	0.093	-0.287	0.155108	0.664407	0	0.519	-0.112	0.880153	1	0.324	0.545	0	0.964052	1	0.093	1	no	no	no
ENSG00000055950.17_MRPL43_chr10_-_100983947_100984074_100984033_100984074_100983754_100983817	ENSG00000055950.17	MRPL43	0.765	0.866	0.125	0.0072351	0.0976278	1	0.881	0.128	0.0258267	0.174923	1	0.888	-0.025	0.517995	1	0.72	0.86	no	no	no
ENSG00000055950.17_MRPL43_chr10_-_100986686_100986975_100986748_100986975_100983754_100983817	ENSG00000055950.17	MRPL43	0.963	0.951	0.019	0.0294863	0.23131	0.967	0.985	-0.029	0.0220718	0.158285	0.91	0.946	-0.005	0.726888	1	0.942	0.962	no	no	no
ENSG00000055950.17_MRPL43_chr10_-_100986686_100986975_100986748_100986975_100984033_100984074	ENSG00000055950.17	MRPL43	0.93	0.935	0.027	0.0287441	0.227169	0.965	0.954	0.009	0.566428	1	0.962	0.921	0.02	0.112033	0.411051	0.933	0.972	no	no	no
ENSG00000058056.10_USP13_chr3_+_179701007_179701179_179701007_179701129_179706933_179707076	ENSG00000058056.10	USP13	0.032	0	0.025	0.19032	0.743879	0	0.081	-0.016	1	1	0	0	0.001	1	1	0.033	0	no	no	no
ENSG00000058056.10_USP13_chr3_+_179721401_179721735_179721401_179721589_179730188_179730260	ENSG00000058056.10	USP13	0	0.025	0.002	1	1	0.029	0	0	1	1	0.026	0	0.006	0.652759	1	0	0.037	no	no	no
ENSG00000058056.10_USP13_chr3_+_179745042_179745217_179745042_179745110_179752284_179752373	ENSG00000058056.10	USP13	NA	NA	NA	NA	NA	NA	NA	NA	NA	NA	NA	NA	-0.012	1	1	1	0.975	NA	NA	no
ENSG00000058063.16_ATP11B_chr3_+_182880878_182880981_182880878_182880947_182884752_182884898	ENSG00000058063.16	ATP11B	0.961	0.975	-0.042	0.0279139	0.222597	0.947	0.905	0.006	0.462685	1	1	0.949	-0.104	4.66102e-06	0.000135503	0.909	0.819	no	no	Yes
ENSG00000058272.19_PPP1R12A_chr12_-_79786776_79788783_79788647_79788783_79786373_79786478	ENSG00000058272.19	PPP1R12A	0.004	0	-0.001	1	1	0.001	0.002	-0.001	1	1	0.003	0	0.002	1	1	0	0.009	no	no	no
ENSG00000058335.16_RASGRF1_chr15_-_79006176_79006434_79006185_79006434_79003801_79004175	ENSG00000058335.16	RASGRF1	0	0.414	0.279	0.234755	0.832261	0.586	0.386	0.124	0.408783	1	0.307	0.355	0.164	0.358331	0.915183	0.447	0.295	no	no	no
ENSG00000058600.16_POLR3E_chr16_+_22309427_22309510_22309427_22309505_22309850_22309945	ENSG00000058600.16	POLR3E	0.744	0.659	0.138	0.176347	0.713942	0.866	0.813	-0.006	0.963335	1	0.392	1	-0.232	0.158261	0.528277	0.195	0.744	no	no	no
ENSG00000058673.17_ZC3H11A_chr1_+_203795653_203795794_203795653_203795775_203802956_203803016	ENSG00000058673.17	ZC3H11A	NA	NA	NA	NA	NA	NA	NA	NA	NA	NA	NA	NA	-0.18	1	1	0.639	1	NA	NA	no
ENSG00000058673.17_ZC3H11A_chr1_+_203795653_203795794_203795653_203795775_203816925_203817124	ENSG00000058673.17	ZC3H11A	1	1	-0.045	0.278102	0.92231	0.949	0.961	NA	NA	NA	NA	NA	-0.187	0.125486	0.446886	0.727	0.899	no	NA	no
ENSG00000058673.17_ZC3H11A_chr1_+_203796292_203796601_203796292_203796496_203801574_203801628	ENSG00000058673.17	ZC3H11A	0.281	0.49	0.081	0.508077	1	0.54	0.392	-0.21	0.0126893	0.107333	0.192	0.159	-0.214	0.026524	0.144036	0.04	0.303	no	no	no
ENSG00000058673.17_ZC3H11A_chr1_+_203801574_203803016_203801574_203801628_203816925_203817124	ENSG00000058673.17	ZC3H11A	0.973	0.98	0.024	0.553535	1	1	1	0.024	0.551873	1	1	1	-0.015	0.421455	0.995626	0.922	1	no	no	no
ENSG00000059145.19_UNKL_chr16_-_1369933_1370357_1370129_1370357_1367655_1367858	ENSG00000059145.19	UNKL	0	0.03	0.044	0.0192719	0.180563	0.032	0.085	0.018	0.500698	1	0.025	0.041	0.037	0.0147167	0.0936938	0.05	0.053	no	no	no
ENSG00000059573.9_ALDH18A1_chr10_-_95633490_95633649_95633496_95633649_95632958_95633049	ENSG00000059573.9	ALDH18A1	0.848	0.834	0.062	0.0182089	0.173673	0.883	0.922	0.05	0.0553818	0.287444	0.9	0.881	0.002	0.890044	1	0.825	0.861	no	no	no
ENSG00000060138.13_YBX3_chr12_-_10704050_10704148_10704059_10704148_10701959_10702134	ENSG00000060138.13	YBX3	0.94	0.939	0	0.977678	1	0.932	0.947	-0.002	0.896901	1	0.943	0.933	0.01	0.134375	0.469446	0.949	0.951	no	no	no
ENSG00000060138.13_YBX3_chr12_-_10704050_10704148_10704059_10704148_10703522_10703619	ENSG00000060138.13	YBX3	NA	NA	NA	NA	NA	NA	NA	-0.028	0.08532	0.393483	0.978	0.967	NA	NA	NA	NA	NA	NA	no	NA
ENSG00000060237.19_WNK1_chr12_+_890452_890513_890452_890510_894561_894635	ENSG00000060237.19	WNK1	0.89	0.879	0.046	0.0807859	0.446723	0.919	0.943	0.046	0.060927	0.308374	0.948	0.913	0.062	0.0165736	0.102872	0.939	0.954	no	no	no
ENSG00000060642.12_PIGV_chr1_+_26787966_26788819_26787966_26788268_26790758_26790893	ENSG00000060642.12	PIGV	0.106	0.116	0.027	0.504445	1	0.094	0.181	0.144	2.04691e-05	0.00100694	0.241	0.268	0.12	0.000255528	0.00380156	0.192	0.269	no	Yes	Yes
ENSG00000060642.12_PIGV_chr1_+_26788176_26788819_26788176_26788394_26790758_26790893	ENSG00000060642.12	PIGV	0.862	0.387	0.071	0.528572	1	0.529	0.862	0.21	0.150411	0.563841	0.747	0.923	0.375	1.23351e-05	0.000305589	1	1	no	no	Yes
ENSG00000060656.20_PTPRU_chr1_+_29311455_29311553_29311455_29311544_29311642_29311759	ENSG00000060656.20	PTPRU	0.572	0.56	-0.044	0.251934	0.866694	0.549	0.494	0.029	0.505301	1	0.637	0.554	-0.075	0.08588	0.342918	0.53	0.452	no	no	no
ENSG00000060971.19_ACAA1_chr3_-_38126161_38126700_38126509_38126700_38125825_38125881	ENSG00000060971.19	ACAA1	0.741	0.743	0.02	0.713012	1	0.703	0.822	-0.121	0.0150189	0.121014	0.682	0.559	0.028	0.532299	1	0.746	0.793	no	no	no
ENSG00000061273.18_HDAC7_chr12_-_47784078_47785471_47785386_47785471_47782725_47783886	ENSG00000061273.18	HDAC7	1	1	-0.045	0.783195	1	1	0.91	-0.153	1.98034e-05	0.00099904	0.828	0.866	-0.046	0.651632	1	0.962	0.947	no	Yes	no
ENSG00000061273.18_HDAC7_chr12_-_47785710_47785885_47785751_47785885_47785386_47785471	ENSG00000061273.18	HDAC7	0.005	0.027	-0.002	0.796984	1	0.01	0.019	-0.007	0.877338	1	0.009	0.01	-0.003	0.61022	1	0.025	0	no	no	no
ENSG00000061273.18_HDAC7_chr12_-_47789812_47791308_47791258_47791308_47789522_47789578	ENSG00000061273.18	HDAC7	1	0.908	0.002	0.800744	1	0.911	1	-0.063	0.0455192	0.253246	0.876	0.905	0.028	0.737578	1	1	0.963	no	no	no
ENSG00000061273.18_HDAC7_chr12_-_47796206_47796298_47796214_47796298_47795586_47795767	ENSG00000061273.18	HDAC7	1	1	-0.004	1	1	1	0.992	NA	NA	NA	NA	NA	-0.006	1	1	1	0.989	no	NA	no
ENSG00000061656.11_SPAG4_chr20_+_35618449_35618720_35618449_35618475_35618922_35618998	ENSG00000061656.11	SPAG4	1	0.545	0.228	0.000360911	0.0135739	1	1	0.155	0.0132983	0.111309	1	0.854	0.228	0.000371916	0.00523254	1	1	Yes	no	Yes
ENSG00000061656.11_SPAG4_chr20_+_35618449_35618720_35618449_35618475_35619194_35619310	ENSG00000061656.11	SPAG4	NA	1	-0.153	1	1	1	0.694	-0.143	1	1	0.883	0.831	-0.799	1	1	0.201	NA	no	no	no
ENSG00000061676.15_NCKAP1_chr2_-_182935264_182935375_182935292_182935375_182934751_182934832	ENSG00000061676.15	NCKAP1	0.003	0.003	-0.001	1	1	0.002	0.002	-0.002	1	1	0.002	0.001	0.006	1	1	0.005	0.012	no	no	no
ENSG00000061936.10_SFSWAP_chr12_+_131714070_131714240_131714070_131714193_131714821_131714953	ENSG00000061936.10	SFSWAP	0.912	0.994	0.019	0.440141	1	0.96	0.985	-0.002	0.846078	1	0.976	0.926	-0.081	0.000127664	0.0021395	0.865	0.879	no	no	Yes
ENSG00000061987.16_MON2_chr12_+_62535524_62535709_62535524_62535640_62537150_62537263	ENSG00000061987.16	MON2	NA	NA	NA	NA	NA	NA	NA	-0.012	1	1	0.975	1	NA	NA	NA	NA	NA	NA	no	NA
ENSG00000062485.19_CS_chr12_-_56286496_56286620_56286594_56286620_56285915_56286023	ENSG00000062485.19	CS	0.001	0.005	-0.001	1	1	0	0.004	0.001	1	1	0.006	0.002	0	1	1	0.004	0.002	no	no	no
ENSG00000062485.19_CS_chr12_-_56299827_56300023_56299925_56300023_56298608_56298691	ENSG00000062485.19	CS	NA	NA	NA	NA	NA	NA	NA	NA	NA	NA	NA	NA	-0.165	0.000235538	0.00359812	0.746	0.923	NA	NA	Yes
ENSG00000062582.14_MRPS24_chr7_-_43869307_43869517_43869456_43869517_43868962_43869074	ENSG00000062582.14	MRPS24	NA	NA	NA	NA	NA	NA	NA	NA	NA	NA	NA	NA	-0.002	1	1	0.996	1	NA	NA	no
ENSG00000062598.18_ELMO2_chr20_-_46393980_46394089_46394048_46394089_46393528_46393601	ENSG00000062598.18	ELMO2	0.04	0.026	-0.017	0.410265	1	0.012	0.021	0.034	0.137675	0.539271	0.018	0.115	0.01	0.478449	1	0.066	0.019	no	no	no
ENSG00000062822.16_POLD1_chr19_+_50409518_50409666_50409518_50409594_50410982_50411058	ENSG00000062822.16	POLD1	NA	NA	NA	NA	NA	NA	NA	-0.007	1	1	0.986	1	NA	NA	NA	NA	NA	NA	no	NA
ENSG00000062822.16_POLD1_chr19_+_50409518_50409666_50409518_50409594_50413425_50413521	ENSG00000062822.16	POLD1	0.96	0.948	0.003	0.750716	1	0.947	0.967	0.013	0.20791	0.697761	0.965	0.969	0.001	0.868822	1	0.954	0.956	no	no	no
ENSG00000062822.16_POLD1_chr19_+_50415437_50415590_50415437_50415559_50415723_50415826	ENSG00000062822.16	POLD1	NA	NA	NA	NA	NA	NA	NA	-0.004	1	1	1	0.992	-0.002	1	1	1	0.995	NA	no	no
ENSG00000062822.16_POLD1_chr19_+_50415437_50415602_50415437_50415559_50415723_50415826	ENSG00000062822.16	POLD1	NA	NA	NA	NA	NA	NA	NA	-0.024	0.560687	1	1	0.951	-0.014	0.718496	1	1	0.971	NA	no	no
ENSG00000062822.16_POLD1_chr19_+_50415437_50415602_50415437_50415590_50415723_50415826	ENSG00000062822.16	POLD1	0.006	0	-0.001	1	1	0.004	0	0.001	1	1	0	0.007	0.006	1	1	0.01	0.008	no	no	no
ENSG00000062822.16_POLD1_chr19_+_50415723_50416528_50415723_50415826_50416609_50416723	ENSG00000062822.16	POLD1	0.988	0.909	0.042	0.00135629	0.0339264	0.991	0.991	-0.011	0.747914	1	0.922	0.954	-0.051	0.0578072	0.257332	0.87	0.925	Yes	no	no
ENSG00000063046.18_EIF4B_chr12_+_53034611_53034724_53034611_53034709_53037408_53037622	ENSG00000063046.18	EIF4B	0.082	0.096	0.006	0.677372	1	0.096	0.093	-0.012	0.243774	0.771493	0.081	0.073	0.013	0.296573	0.814398	0.1	0.103	no	no	no
ENSG00000063177.13_RPL18_chr19_-_48616078_48617423_48617315_48617423_48615876_48615946	ENSG00000063177.13	RPL18	NA	NA	NA	NA	NA	NA	NA	-0.002	1	1	0.997	0.999	NA	NA	NA	NA	NA	NA	no	NA
ENSG00000063244.13_U2AF2_chr19_+_55669082_55669181_55669082_55669169_55669443_55669692	ENSG00000063244.13	U2AF2	0.18	0.194	-0.021	0.193456	0.752197	0.186	0.146	-0.021	0.197232	0.675674	0.167	0.164	-0.006	0.726767	1	0.18	0.182	no	no	no
ENSG00000064012.23_CASP8_chr2_+_201276826_201277104_201276826_201276968_201284815_201285317	ENSG00000064012.23	CASP8	0.027	0.042	0.046	0.00165836	0.0353985	0.107	0.055	0.039	0.00242267	0.0343089	0.101	0.045	0.06	3.88132e-05	0.000775992	0.092	0.097	Yes	Yes	Yes
ENSG00000064313.13_TAF2_chr8_-_119793365_119795631_119795531_119795631_119791323_119791459	ENSG00000064313.13	TAF2	1	0.759	0.121	0.884391	1	1	1	-0.089	0.78609	1	1	0.581	0.054	0.85902	1	0.866	1	no	no	no
ENSG00000064313.13_TAF2_chr8_-_119803877_119804019_119803899_119804019_119801793_119802025	ENSG00000064313.13	TAF2	0.958	1	-0.035	0.109162	0.535511	0.887	1	0.021	1	1	1	1	-0.14	5.28666e-05	0.000990901	0.822	0.857	no	no	Yes
ENSG00000064545.15_TMEM161A_chr19_-_19121307_19121668_19121524_19121668_19120991_19121166	ENSG00000064545.15	TMEM161A	0.954	1	-0.023	0.187166	0.737947	0.955	0.952	-0.023	0.161197	0.590072	0.966	0.941	-0.006	0.443454	1	0.978	0.964	no	no	no
ENSG00000064601.21_CTSA_chr20_+_45892724_45892887_45892724_45892880_45893039_45893145	ENSG00000064601.21	CTSA	1	0.793	0.103	0.765589	1	1	1	0.103	0.763081	1	1	1	0.103	0.763081	1	1	1	no	no	no
ENSG00000064601.21_CTSA_chr20_+_45892724_45892887_45892724_45892880_45893219_45893311	ENSG00000064601.21	CTSA	0.001	0.005	-0.001	1	1	0.002	0.002	0.002	1	1	0.009	0.001	0.008	0.918747	1	0.009	0.013	no	no	no
ENSG00000064601.21_CTSA_chr20_+_45892724_45892887_45892724_45892880_45893987_45894072	ENSG00000064601.21	CTSA	NA	NA	NA	NA	NA	NA	NA	NA	NA	NA	NA	NA	-0.41	0.036659	0.183392	0.656	0.241	NA	NA	no
ENSG00000064601.21_CTSA_chr20_+_45892724_45893311_45892724_45892880_45893987_45894072	ENSG00000064601.21	CTSA	1	0.993	0	1	1	0.998	0.995	-0.001	1	1	0.991	1	-0.022	0.00507997	0.0407112	0.982	0.966	no	no	Yes
ENSG00000064601.21_CTSA_chr20_+_45892724_45893311_45892724_45892887_45893987_45894072	ENSG00000064601.21	CTSA	NA	NA	NA	NA	NA	NA	NA	NA	NA	NA	NA	NA	-0.003	1	1	0.994	1	NA	NA	no
ENSG00000064601.21_CTSA_chr20_+_45894993_45895138_45894993_45895133_45896964_45898109	ENSG00000064601.21	CTSA	0.001	0	0.001	1	1	0.002	0.001	0	1	1	0.001	0	0.004	1	1	0.006	0.003	no	no	no
ENSG00000064601.21_CTSA_chr20_+_45894993_45895138_45894993_45895133_45898004_45898109	ENSG00000064601.21	CTSA	0.492	NA	0.508	1	1	NA	1	-0.166	1	1	NA	0.326	-0.492	1	1	NA	0	no	no	no
ENSG00000064601.21_CTSA_chr20_+_45894993_45897040_45894993_45895133_45897716_45897806	ENSG00000064601.21	CTSA	NA	NA	NA	NA	NA	NA	NA	-0.004	1	1	1	0.993	NA	NA	NA	NA	NA	NA	no	NA
ENSG00000064601.21_CTSA_chr20_+_45894993_45897806_45894993_45895133_45898004_45898109	ENSG00000064601.21	CTSA	0.986	1	0.007	1	1	1	1	-0.001	1	1	1	0.984	0.001	1	1	1	0.988	no	no	no
ENSG00000064666.15_CNN2_chr19_+_1032558_1032669_1032558_1032663_1036129_1036246	ENSG00000064666.15	CNN2	0.762	0.822	-0.085	0.149872	0.653058	0.772	0.642	0.073	0.100039	0.438638	0.867	0.862	-0.032	0.458141	1	0.774	0.745	no	no	no
ENSG00000064666.15_CNN2_chr19_+_1032558_1032696_1032558_1032663_1036129_1036246	ENSG00000064666.15	CNN2	0.986	0.991	-0.003	0.312335	0.984729	0.987	0.983	0.005	0.745978	1	0.994	0.993	0.001	0.987189	1	0.99	0.988	no	no	no
ENSG00000064666.15_CNN2_chr19_+_1032558_1032696_1032558_1032669_1036129_1036246	ENSG00000064666.15	CNN2	0.99	0.997	0.002	1	1	0.997	0.995	0.002	1	1	0.994	0.997	0.003	1	1	0.999	0.994	no	no	no
ENSG00000064703.13_DDX20_chr1_+_111760705_111760865_111760705_111760848_111760986_111761125	ENSG00000064703.13	DDX20	0	0	0.006	1	1	0	0.013	0.018	0.552672	1	0.037	0	0.008	1	1	0	0.016	no	no	no
ENSG00000064933.19_PMS1_chr2_+_189863742_189864228_189863742_189863974_189867798_189867929	ENSG00000064933.19	PMS1	NA	NA	NA	NA	NA	NA	NA	NA	NA	NA	NA	NA	-0.018	0.682687	1	1	0.963	NA	NA	no
ENSG00000064961.19_HMG20B_chr19_+_3573691_3574586_3573691_3573800_3575539_3575660	ENSG00000064961.19	HMG20B	1	1	-0.004	1	1	0.992	1	NA	NA	NA	NA	NA	NA	NA	NA	NA	NA	no	NA	NA
ENSG00000065057.9_NTHL1_chr16_-_2046127_2046366_2046279_2046366_2043566_2043726	ENSG00000065057.9	NTHL1	0.993	1	0.004	1	1	1	1	0.004	1	1	1	1	0.004	1	1	1	1	no	no	no
ENSG00000065057.9_NTHL1_chr16_-_2046127_2046366_2046279_2046366_2044629_2044800	ENSG00000065057.9	NTHL1	1	1	-0.002	1	1	0.997	1	NA	NA	NA	NA	NA	-0.004	1	1	1	0.992	no	NA	no
ENSG00000065183.16_WDR3_chr1_+_117933287_117933490_117933287_117933389_117934472_117934682	ENSG00000065183.16	WDR3	1	1	-0.004	1	1	0.991	1	-0.009	1	1	0.995	0.987	-0.034	0.00201329	0.0204852	0.974	0.959	no	no	Yes
ENSG00000065268.11_WDR18_chr19_+_989761_990103_989761_989895_990222_990364	ENSG00000065268.11	WDR18	0.003	0	0	1	1	0.002	0.001	0.001	1	1	0.002	0.003	0.006	1	1	0.011	0.004	no	no	no
ENSG00000065268.11_WDR18_chr19_+_991080_991145_991080_991139_991226_991351	ENSG00000065268.11	WDR18	1	1	0	1	1	1	0.999	-0.002	1	1	1	0.997	-0.002	1	1	1	0.996	no	no	no
ENSG00000065357.20_DGKA_chr12_+_55937407_55937557_55937407_55937543_55937977_55938052	ENSG00000065357.20	DGKA	0	0	0.015	0.659043	1	0.03	0	0.005	1	1	0	0.011	0.003	1	1	0.006	0	no	no	no
ENSG00000065357.20_DGKA_chr12_+_55939414_55940170_55939414_55939529_55940313_55940433	ENSG00000065357.20	DGKA	1	0.929	-0.028	0.252847	0.868425	0.954	0.919	0.001	0.858329	1	1	0.932	-0.095	0.00695035	0.0522468	0.945	0.795	no	no	no
ENSG00000065357.20_DGKA_chr12_+_55940081_55940170_55940081_55940168_55940313_55940433	ENSG00000065357.20	DGKA	1	1	-0.004	1	1	0.995	0.996	-0.002	1	1	0.996	1	NA	NA	NA	NA	NA	no	no	NA
ENSG00000065357.20_DGKA_chr12_+_55952340_55952932_55952340_55952431_55953039_55953160	ENSG00000065357.20	DGKA	NA	NA	NA	NA	NA	NA	NA	-0.028	0.476236	1	0.989	0.955	-0.04	0.0668147	0.28475	1	0.92	NA	no	no
ENSG00000065911.13_MTHFD2_chr2_+_74201381_74205889_74201381_74201479_74207703_74207826	ENSG00000065911.13	MTHFD2	1	0.966	-0.063	0.294142	0.949896	1	0.84	-0.137	0.000154639	0.00479123	0.789	0.902	-0.055	0.00797692	0.0581234	0.962	0.894	no	Yes	no
ENSG00000066279.19_ASPM_chr1_-_197091906_197092056_197091930_197092056_197090849_197091041	ENSG00000066279.19	ASPM	0.935	0.987	-0.043	0.0161781	0.161998	0.942	0.894	-0.018	0.284706	0.844332	0.958	0.928	-0.016	0.406998	0.976042	0.922	0.969	no	no	no
ENSG00000066279.19_ASPM_chr1_-_197121866_197122043_197121914_197122043_197117788_197117983	ENSG00000066279.19	ASPM	0.022	0.037	-0.029	0.426202	1	0	0	-0.029	0.426625	1	0	0	-0.005	0.676871	1	0	0.048	no	no	no
ENSG00000066322.15_ELOVL1_chr1_-_43364541_43364647_43364614_43364647_43364323_43364460	ENSG00000066322.15	ELOVL1	0.995	0.988	0.001	1	1	0.99	0.995	0.002	1	1	0.993	0.995	-0.013	0.0078103	0.0573493	0.98	0.977	no	no	no
ENSG00000066322.15_ELOVL1_chr1_-_43364541_43364647_43364618_43364647_43364323_43364460	ENSG00000066322.15	ELOVL1	0.997	0.993	-0.004	1	1	0.989	0.993	-0.007	0.660353	1	0.982	0.995	-0.003	1	1	0.993	0.99	no	no	no
ENSG00000066322.15_ELOVL1_chr1_-_43364614_43364647_43364618_43364647_43364323_43364460	ENSG00000066322.15	ELOVL1	0.965	0.916	-0.05	0.180779	0.722433	0.879	0.902	-0.043	0.0955995	0.425567	0.838	0.957	-0.022	0.398463	0.968618	0.92	0.917	no	no	no
ENSG00000066422.6_ZBTB11_chr3_-_101664963_101665808_101665449_101665808_101664537_101664714	ENSG00000066422.6	ZBTB11	1	0.927	-0.006	0.828262	1	1	0.915	0.036	0.0487636	0.264987	1	1	0.036	0.0508568	0.235183	1	1	no	no	no
ENSG00000066427.25_ATXN3_chr14_-_92080952_92081061_92080964_92081061_92070937_92071053	ENSG00000066427.25	ATXN3	NA	NA	NA	NA	NA	NA	NA	0.013	1	1	0.026	0	0.017	1	1	0.034	0	NA	no	no
ENSG00000066468.24_FGFR2_chr10_-_121515116_121515319_121515122_121515319_121503789_121503941	ENSG00000066468.24	FGFR2	0.701	0.675	-0.077	0.160288	0.67622	0.661	0.56	-0.079	0.269691	0.819299	0.507	0.712	0.058	0.227218	0.682132	0.743	0.748	no	no	no
ENSG00000066651.20_TRMT11_chr6_+_126021159_126021280_126021159_126021265_126038704_126039276	ENSG00000066651.20	TRMT11	0.978	1	0.003	1	1	1	0.983	0.002	1	1	0.995	0.987	0.003	1	1	0.99	0.994	no	no	no
ENSG00000066926.13_FECH_chr18_-_57580054_57580199_57580072_57580199_57573245_57573365	ENSG00000066926.13	FECH	0.158	0.189	-0.095	0.00345911	0.0589269	0.072	0.086	-0.079	0.0206715	0.151537	0.145	0.043	-0.075	0.0220349	0.12644	0.122	0.074	no	no	no
ENSG00000066933.16_MYO9A_chr15_-_71951701_71951896_71951776_71951896_71938851_71938927	ENSG00000066933.16	MYO9A	0	0.181	0.16	1	1	NA	0.25	-0.004	1	1	0.087	NA	NA	NA	NA	NA	NA	no	no	NA
ENSG00000067057.18_PFKP_chr10_+_3109354_3109609_3109354_3109480_3112221_3112286	ENSG00000067057.18	PFKP	0	0.001	-0.001	1	1	0	0	0	1	1	0	0.001	0	1	1	0	0.001	no	no	no
ENSG00000067066.17_SP100_chr2_+_230467119_230467215_230467119_230467206_230469042_230469096	ENSG00000067066.17	SP100	0.972	0.988	0.004	0.686984	1	0.979	0.988	0.013	0.186074	0.651375	0.991	0.995	0.001	0.895338	1	0.984	0.978	no	no	no
ENSG00000067167.8_TRAM1_chr8_-_70597890_70598011_70597894_70598011_70596262_70596321	ENSG00000067167.8	TRAM1	NA	NA	NA	NA	NA	NA	NA	NA	NA	NA	NA	NA	-0.003	0.953033	1	0.014	0.003	NA	NA	no
ENSG00000067225.20_PKM_chr15_-_72208616_72208891_72208620_72208891_72207126_72207277	ENSG00000067225.20	PKM	0.001	0	0.001	1	1	0.001	0.001	0.001	1	1	0.001	0.001	0.001	1	1	0.001	0.001	no	no	no
ENSG00000067225.20_PKM_chr15_-_72230899_72231386_72231115_72231386_72218943_72219110	ENSG00000067225.20	PKM	0.004	0.004	0	1	1	0.005	0.003	0.002	1	1	0.008	0.004	0.001	1	1	0.004	0.007	no	no	no
ENSG00000067248.11_DHX29_chr5_-_55283115_55283811_55283202_55283811_55281371_55281515	ENSG00000067248.11	DHX29	0.01	0	-0.001	1	1	0.009	0	0.011	0.566447	1	0.021	0.011	0.028	0.137028	0.475422	0.058	0.007	no	no	no
ENSG00000067369.14_TP53BP1_chr15_-_43420304_43420735_43420617_43420735_43416224_43416416	ENSG00000067369.14	TP53BP1	0.979	0.992	0.014	1	1	1	1	0.014	1	1	1	1	0.008	1	1	1	0.987	no	no	no
ENSG00000067829.20_IDH3G_chrX_-_153790795_153790851_153790809_153790851_153790194_153790292	ENSG00000067829.20	IDH3G	0	0.646	-0.235	0.134551	0.608289	0.116	0.061	-0.265	0.0277285	0.183374	0	0.116	-0.323	0.0037604	0.0323667	0	0	no	no	Yes
ENSG00000067836.13_ROGDI_chr16_-_4801049_4801321_4801266_4801321_4800497_4800578	ENSG00000067836.13	ROGDI	0	0.002	0.006	1	1	0.001	0.013	0.004	1	1	0.007	0.004	0.001	1	1	0	0.004	no	no	no
ENSG00000067955.15_CBFB_chr16_+_67029726_67030177_67029726_67029813_67036638_67036755	ENSG00000067955.15	CBFB	0.014	0.006	-0.006	0.913374	1	0.009	0	0.001	0.951595	1	0.007	0.014	-0.007	0.915207	1	0.001	0.005	no	no	no
ENSG00000067955.15_CBFB_chr16_+_67029726_67030177_67029726_67029813_67066681_67066798	ENSG00000067955.15	CBFB	0.148	0.049	-0.021	0.048936	0.316087	0.156	0	0.021	0.721359	1	0.057	0.183	-0.076	0.00242657	0.0235146	0.011	0.034	no	no	Yes
ENSG00000067955.15_CBFB_chr16_+_67082212_67082339_67082212_67082308_67098709_67101058	ENSG00000067955.15	CBFB	0.515	0.591	-0.041	0.250969	0.864213	0.474	0.549	-0.014	0.634793	1	0.557	0.52	-0.017	0.590758	1	0.533	0.539	no	no	no
ENSG00000068079.8_IFI35_chr17_+_43013266_43013379_43013266_43013373_43013475_43013662	ENSG00000068079.8	IFI35	0.649	0.736	0.016	0.796422	1	0.731	0.686	-0.056	0.148435	0.55905	0.606	0.667	0.051	0.253431	0.73451	0.738	0.749	no	no	no
ENSG00000068120.15_COASY_chr17_+_42562147_42563322_42562147_42562219_42563960_42564175	ENSG00000068120.15	COASY	NA	NA	NA	NA	NA	NA	NA	-0.002	1	1	1	0.996	-0.001	1	1	0.998	1	NA	no	no
ENSG00000068120.15_COASY_chr17_+_42562147_42563322_42562147_42562219_42564445_42564577	ENSG00000068120.15	COASY	NA	NA	NA	NA	NA	NA	NA	NA	NA	NA	NA	NA	-0.001	1	1	1	0.998	NA	NA	no
ENSG00000068137.15_PLEKHH3_chr17_-_42669917_42670376_42669942_42670376_42669429_42669621	ENSG00000068137.15	PLEKHH3	0.925	0.953	-0.03	0.104933	0.524655	0.932	0.887	-0.059	0.00940969	0.0886883	0.915	0.845	-0.123	9.26454e-06	0.000239952	0.799	0.833	no	no	Yes
ENSG00000068137.15_PLEKHH3_chr17_-_42670993_42671130_42671002_42671130_42670572_42670705	ENSG00000068137.15	PLEKHH3	0.662	0.638	-0.008	0.846585	1	0.648	0.636	-0.092	0.0693986	0.339901	0.501	0.616	0.007	0.836679	1	0.694	0.62	no	no	no
ENSG00000068305.18_MEF2A_chr15_+_99671519_99671669_99671519_99671657_99674392_99674612	ENSG00000068305.18	MEF2A	0	0.127	0.1	0.0216408	0.19223	0.278	0.049	0.016	0.227553	0.73764	0.087	0.073	-0.006	0.741919	1	0.056	0.058	no	no	no
ENSG00000068308.15_OTUD5_chrX_-_48934695_48934867_48934710_48934867_48934463_48934612	ENSG00000068308.15	OTUD5	0.022	0.027	0.013	0.143637	0.634228	0.039	0.036	0.012	0.154214	0.573385	0.032	0.041	-0.007	0.369065	0.926846	0.013	0.022	no	no	no
ENSG00000068438.15_FTSJ1_chrX_+_48481425_48481715_48481425_48481528_48482402_48482506	ENSG00000068438.15	FTSJ1	0.994	0.996	-0.019	0.0944224	0.491385	0.968	0.985	-0.011	0.718295	1	0.996	0.972	0.003	1	1	0.996	1	no	no	no
ENSG00000068654.17_POLR1A_chr2_-_86031329_86031635_86031512_86031635_86030195_86030396	ENSG00000068654.17	POLR1A	NA	NA	NA	NA	NA	NA	NA	NA	NA	NA	NA	NA	-0.004	1	1	1	0.991	NA	NA	no
ENSG00000068745.15_IP6K2_chr3_-_48694693_48695421_48695089_48695421_48694458_48694525	ENSG00000068745.15	IP6K2	NA	NA	NA	NA	NA	NA	NA	-0.043	0.579416	1	0.399	0.732	NA	NA	NA	NA	NA	NA	no	NA
ENSG00000068745.15_IP6K2_chr3_-_48715314_48715527_48715388_48715527_48695089_48695418	ENSG00000068745.15	IP6K2	0.501	0.685	0.202	0.130323	0.599914	0.875	0.715	-0.019	0.614122	1	0.468	0.679	0.299	0.00963881	0.0672239	0.875	0.909	no	no	no
ENSG00000068796.19_KIF2A_chr5_+_62306205_62306583_62306205_62306536_62347129_62347224	ENSG00000068796.19	KIF2A	NA	NA	NA	NA	NA	NA	NA	0.013	0.913527	1	0.027	0	NA	NA	NA	NA	NA	NA	no	NA
ENSG00000068796.19_KIF2A_chr5_+_62352587_62352710_62352587_62352653_62353256_62353375	ENSG00000068796.19	KIF2A	0.948	1	0.026	1	1	1	1	0.026	1	1	1	1	0.002	1	1	1	0.951	no	no	no
ENSG00000068796.19_KIF2A_chr5_+_62352587_62352710_62352587_62352653_62353274_62353375	ENSG00000068796.19	KIF2A	0.527	0.472	0.017	0.645477	1	0.52	0.513	0.025	0.675166	1	0.457	0.591	0.045	0.484328	1	0.631	0.457	no	no	no
ENSG00000068885.15_IFT80_chr3_-_160366042_160366152_160366092_160366152_160357488_160357578	ENSG00000068885.15	IFT80	NA	NA	NA	NA	NA	NA	NA	NA	NA	NA	NA	NA	-0.027	0.863286	1	1	0.946	NA	NA	no
ENSG00000068885.15_IFT80_chr3_-_160383436_160384646_160384405_160384646_160381502_160381718	ENSG00000068885.15	IFT80	0.717	1	0.141	1	1	1	1	0.141	1	1	1	1	0.141	1	1	1	1	no	no	no
ENSG00000068912.15_ERLEC1_chr2_+_53808298_53808467_53808298_53808460_53809213_53809273	ENSG00000068912.15	ERLEC1	0.045	0	-0.014	0.35414	1	0	0.016	0.006	0.374879	0.987469	0.031	0.027	0.001	0.753687	1	0.023	0.023	no	no	no
ENSG00000068912.15_ERLEC1_chr2_+_53812948_53814620_53812948_53813073_53814859_53814935	ENSG00000068912.15	ERLEC1	0.861	0.934	0.052	0.0983885	0.504598	0.9	1	-0.014	0.688177	1	0.767	1	0.028	0.733398	1	1	0.85	no	no	no
ENSG00000068912.15_ERLEC1_chr2_+_53814542_53814620_53814542_53814603_53814859_53814935	ENSG00000068912.15	ERLEC1	0.986	0.987	0.003	0.723413	1	0.995	0.984	0.005	0.684868	1	0.987	0.996	0.005	0.694108	1	0.991	0.992	no	no	no
ENSG00000069399.15_BCL3_chr19_+_44758245_44758473_44758245_44758413_44758723_44758841	ENSG00000069399.15	BCL3	0.083	0.068	-0.036	5.1044e-05	0.00342641	0.032	0.047	-0.018	0.085451	0.393504	0.043	0.072	-0.024	0.0452439	0.213942	0.031	0.073	Yes	no	no
ENSG00000069424.16_KCNAB2_chr1_+_6094399_6094962_6094399_6094485_6095322_6095443	ENSG00000069424.16	KCNAB2	0.013	0.015	-0.006	0.861516	1	0.015	0	-0.012	0.871069	1	0.004	0	-0.013	0.870312	1	0.002	0	no	no	no
ENSG00000069424.16_KCNAB2_chr1_+_6097268_6097555_6097268_6097357_6098484_6101180	ENSG00000069424.16	KCNAB2	0.004	0	0.001	1	1	0	0.006	0.012	1	1	0	0.028	0.006	1	1	0.013	0.003	no	no	no
ENSG00000069493.15_CLEC2D_chr12_+_9687901_9688161_9687901_9688086_9692827_9692931	ENSG00000069493.15	CLEC2D	1	0	-0.375	1	1	0	0.25	-0.5	1	1	0	0	-0.5	1	1	0	NA	no	no	no
ENSG00000069702.11_TGFBR3_chr1_-_91885877_91886151_91886029_91886151_91861470_91861644	ENSG00000069702.11	TGFBR3	1	1	-0.084	0.904728	1	0.832	1	-0.126	0.672321	1	0.95	0.798	-0.05	1	1	1	0.899	no	no	no
ENSG00000069943.10_PIGB_chr15_+_55350698_55350912_55350698_55350803_55354797_55354978	ENSG00000069943.10	PIGB	1	0.989	0.006	1	1	1	1	0.006	1	1	1	1	0.006	1	1	1	1	no	no	no
ENSG00000070010.19_UFD1_chr22_-_19475469_19475602_19475495_19475602_19471686_19471808	ENSG00000070010.19	UFD1	NA	NA	NA	NA	NA	NA	NA	NA	NA	NA	NA	NA	-0.006	1	1	0.988	1	NA	NA	no
ENSG00000070010.19_UFD1_chr22_-_19475469_19475602_19475495_19475602_19475067_19475100	ENSG00000070010.19	UFD1	0.987	0.987	-0.005	0.266587	0.901026	0.977	0.988	-0.015	0.00449651	0.0529756	0.979	0.966	-0.106	0	0	0.875	0.888	no	no	Yes
ENSG00000070047.13_PHRF1_chr11_+_581491_581606_581491_581597_581961_582081	ENSG00000070047.13	PHRF1	0.862	0.892	-0.028	0.34718	1	0.872	0.827	-0.054	0.0925809	0.416688	0.844	0.801	-0.03	0.342034	0.88829	0.832	0.863	no	no	no
ENSG00000070047.13_PHRF1_chr11_+_581491_581606_581491_581597_581964_582081	ENSG00000070047.13	PHRF1	0.861	0.934	-0.023	0.322751	0.999152	0.801	0.948	0.095	0.000321168	0.00822424	0.985	1	0	0.578017	1	0.969	0.827	no	Yes	no
ENSG00000070061.16_ELP1_chr9_-_108881662_108881765_108881704_108881765_108880051_108880165	ENSG00000070061.16	ELP1	0.036	0.053	-0.033	0.00158754	0.0349916	0.013	0.011	0.01	0.731352	1	0.059	0.049	-0.04	9.81864e-05	0.00175344	0	0.008	Yes	no	Yes
ENSG00000070061.16_ELP1_chr9_-_108896890_108897038_108896952_108897038_108896495_108896644	ENSG00000070061.16	ELP1	0	0.015	-0.003	1	1	0.008	0	0.017	0.272256	0.825302	0.049	0	0.024	0.0298655	0.157568	0	0.063	no	no	no
ENSG00000070081.18_NUCB2_chr11_+_17276740_17276848_17276740_17276828_17282788_17282943	ENSG00000070081.18	NUCB2	0.109	0.068	0.006	0.736075	1	0.061	0.128	0.019	0.303269	0.874637	0.092	0.123	-0.004	0.881005	1	0.125	0.044	no	no	no
ENSG00000070081.18_NUCB2_chr11_+_17286633_17286717_17286633_17286713_17291239_17291365	ENSG00000070081.18	NUCB2	1	0.781	0.045	0.129844	0.599781	1	0.872	0.109	0.141071	0.546735	1	1	-0.398	1	1	0.493	NA	no	no	no
ENSG00000070081.18_NUCB2_chr11_+_17286633_17286717_17286633_17286713_17295323_17295467	ENSG00000070081.18	NUCB2	0.572	0.523	0.283	0.0577162	0.357229	1	0.661	0.152	0.147415	0.558113	0.812	0.586	0.338	0.000105063	0.001842	0.957	0.814	no	no	Yes
ENSG00000070087.15_PFN2_chr3_-_149968357_149968550_149968402_149968550_149966179_149966264	ENSG00000070087.15	PFN2	0.998	0.999	-0.004	1	1	0.994	0.995	-0.002	1	1	0.997	0.995	-0.007	1	1	0.989	0.993	no	no	no
ENSG00000070371.16_CLTCL1_chr22_-_19201328_19201493_19201390_19201493_19199733_19199841	ENSG00000070371.16	CLTCL1	0.841	0.795	0.067	0.820189	1	0.77	1	0.134	0.189564	0.658527	0.904	1	0.143	1	1	1	0.923	no	no	no
ENSG00000070423.18_RNF126_chr19_-_648881_649748_649678_649748_648371_648487	ENSG00000070423.18	RNF126	NA	NA	NA	NA	NA	NA	NA	-0.02	0.547878	1	0.971	0.989	NA	NA	NA	NA	NA	NA	no	NA
ENSG00000070423.18_RNF126_chr19_-_651610_651855_651691_651855_650233_650296	ENSG00000070423.18	RNF126	0.925	0.927	-0.009	0.418939	1	0.922	0.911	-0.008	0.446898	1	0.894	0.943	-0.015	0.195202	0.611806	0.902	0.919	no	no	no
ENSG00000070476.15_ZXDC_chr3_-_126461269_126462220_126461534_126462220_126459652_126459737	ENSG00000070476.15	ZXDC	0.083	0.053	0.004	0.556158	1	0.071	0.073	-0.027	0.0241147	0.16737	0.033	0.05	-0.003	0.965455	1	0.05	0.081	no	no	no
ENSG00000070756.17_PABPC1_chr8_-_100704279_100704390_100704296_100704390_100685815_100686294	ENSG00000070756.17	PABPC1	NA	NA	NA	NA	NA	NA	NA	NA	NA	NA	NA	NA	-0.069	0.468693	1	0.863	1	NA	NA	no
ENSG00000070756.17_PABPC1_chr8_-_100704279_100704390_100704296_100704390_100702915_100703359	ENSG00000070756.17	PABPC1	0.014	0.013	-0.005	0.065127	0.386793	0.007	0.011	0.002	0.351331	0.95131	0.015	0.016	0	0.858655	1	0.015	0.012	no	no	no
ENSG00000070756.17_PABPC1_chr8_-_100712651_100713181_100713086_100713181_100712361_100712457	ENSG00000070756.17	PABPC1	0.997	0.998	0	1	1	1	0.996	0.002	1	1	1	1	-0.001	1	1	0.997	0.996	no	no	no
ENSG00000070756.17_PABPC1_chr8_-_100715461_100715601_100715470_100715601_100713086_100713181	ENSG00000070756.17	PABPC1	0.973	0.971	0.003	0.354004	1	0.975	0.975	0.008	0.0215007	0.155582	0.979	0.98	0	0.918629	1	0.973	0.972	no	no	no
ENSG00000070756.17_PABPC1_chr8_-_100718086_100718280_100718182_100718280_100717772_100717888	ENSG00000070756.17	PABPC1	0.985	0.986	-0.005	0.0970732	0.500271	0.987	0.975	-0.014	3.58788e-06	0.00025151	0.972	0.971	-0.004	0.142582	0.488827	0.985	0.979	no	Yes	no
ENSG00000070756.17_PABPC1_chr8_-_100718086_100718280_100718230_100718280_100717772_100717888	ENSG00000070756.17	PABPC1	0.998	0.998	-0.002	1	1	0.996	0.997	-0.002	1	1	0.997	0.996	0	1	1	0.998	0.998	no	no	no
ENSG00000070756.17_PABPC1_chr8_-_100718182_100718280_100718230_100718280_100717772_100717888	ENSG00000070756.17	PABPC1	0.993	0.992	-0.009	0.107275	0.529683	0.98	0.986	-0.008	0.0498522	0.268295	0.986	0.982	-0.001	1	1	0.99	0.993	no	no	no
ENSG00000070756.17_PABPC1_chr8_-_100721390_100721886_100721733_100721886_100718086_100718280	ENSG00000070756.17	PABPC1	1	1	0	1	1	1	1	0	1	1	1	1	0	1	1	1	1	no	no	no
ENSG00000070808.17_CAMK2A_chr5_-_150222959_150223217_150222988_150223217_150221192_150222713	ENSG00000070808.17	CAMK2A	0	1	-0.5	1	1	NA	0	-0.458	1	1	0	0.085	-0.115	0.833788	1	0.77	0	no	no	no
ENSG00000070882.13_OSBPL3_chr7_-_24834086_24834736_24834485_24834736_24830767_24830905	ENSG00000070882.13	OSBPL3	0.064	0.109	0.047	0.0266944	0.214811	0.123	0.143	0.228	3.16414e-14	1.36496e-11	0.338	0.291	0.093	0.000116835	0.00201734	0.179	0.181	no	Yes	Yes
ENSG00000071054.17_MAP4K4_chr2_+_101887087_101887261_101887087_101887237_101887777_101887937	ENSG00000071054.17	MAP4K4	0.234	0.259	-0.048	0.0278076	0.222084	0.196	0.201	-0.084	4.43149e-05	0.0017879	0.182	0.143	-0.031	0.169988	0.553483	0.218	0.213	no	Yes	no
ENSG00000071127.17_WDR1_chr4_-_10084440_10084530_10084442_10084530_10083021_10083176	ENSG00000071127.17	WDR1	0.848	0.922	-0.081	0.591701	1	1	0.608	0.059	0.179481	0.634235	0.888	1	0.115	0.0242284	0.134949	1	1	no	no	no
ENSG00000071462.12_BUD23_chr7_+_73683766_73683901_73683766_73683804_73686635_73686731	ENSG00000071462.12	BUD23	0.023	0.022	-0.005	0.177699	0.71715	0.021	0.013	-0.003	0.483004	1	0.018	0.021	0.019	0.00081612	0.0100655	0.034	0.048	no	no	Yes
ENSG00000071462.12_BUD23_chr7_+_73683766_73683923_73683766_73683804_73686635_73686731	ENSG00000071462.12	BUD23	0.014	0.02	-0.008	0.0230387	0.197395	0.013	0.005	-0.004	0.374258	0.987469	0.016	0.011	0.007	0.074585	0.309982	0.018	0.03	no	no	no
ENSG00000071462.12_BUD23_chr7_+_73683766_73683923_73683766_73683901_73686635_73686731	ENSG00000071462.12	BUD23	0.088	0.44	-0.121	0.185375	0.733068	0.207	0.08	0.003	0.692891	1	0.466	0.068	-0.061	0.656866	1	0.199	0.206	no	no	no
ENSG00000071462.12_BUD23_chr7_+_73683766_73684000_73683766_73683804_73686635_73686731	ENSG00000071462.12	BUD23	0.014	0.02	-0.005	0.0699742	0.407325	0.017	0.007	-0.001	0.77992	1	0.018	0.014	0.006	0.0721322	0.301769	0.014	0.033	no	no	no
ENSG00000071462.12_BUD23_chr7_+_73683766_73684000_73683766_73683901_73686635_73686731	ENSG00000071462.12	BUD23	0.25	0.533	-0.04	0.707774	1	0.439	0.265	0.111	0.566118	1	0.671	0.334	-0.155	0.20717	0.638429	0.125	0.349	no	no	no
ENSG00000071462.12_BUD23_chr7_+_73683766_73684000_73683766_73683923_73686635_73686731	ENSG00000071462.12	BUD23	1	0.616	0.062	0.365791	1	0.741	1	0.14	0.00327352	0.042397	0.896	1	-0.275	0.334555	0.878288	0.355	0.712	no	Yes	no
ENSG00000071462.12_BUD23_chr7_+_73692595_73693414_73692595_73692646_73693623_73693669	ENSG00000071462.12	BUD23	0.976	0.963	0.012	0.207697	0.779488	0.98	0.984	-0.046	0.00506926	0.0572933	0.868	0.979	-0.02	0.165149	0.542571	0.959	0.941	no	no	no
ENSG00000071462.12_BUD23_chr7_+_73692595_73693414_73692595_73692646_73693991_73694050	ENSG00000071462.12	BUD23	NA	NA	NA	NA	NA	NA	NA	NA	NA	NA	NA	NA	0.002	0.877523	1	0.191	0.202	NA	NA	no
ENSG00000071553.18_ATP6AP1_chrX_+_154429047_154431657_154429047_154429174_154431829_154431904	ENSG00000071553.18	ATP6AP1	0.001	0.001	0.002	1	1	0.004	0.002	-0.001	1	1	0.001	0	0.002	1	1	0.003	0.003	no	no	no
ENSG00000071564.17_TCF3_chr19_-_1615284_1615821_1615685_1615821_1612206_1612430	ENSG00000071564.17	TCF3	0.535	0.638	0.107	0.0553675	0.347855	0.705	0.681	0.097	0.138395	0.54085	0.751	0.617	-0.037	0.663245	1	0.427	0.672	no	no	no
ENSG00000071564.17_TCF3_chr19_-_1631950_1632116_1632037_1632116_1627358_1627426	ENSG00000071564.17	TCF3	0.132	0.123	-0.043	0.0257345	0.21099	0.07	0.099	0.034	0.176927	0.628904	0.169	0.153	0.006	0.836735	1	0.15	0.116	no	no	no
ENSG00000071859.15_FAM50A_chrX_+_154449680_154449931_154449680_154449735_154450028_154450099	ENSG00000071859.15	FAM50A	1	1	-0.006	1	1	0.988	1	-0.033	0.0300235	0.192866	0.966	0.968	-0.017	0.728112	1	0.987	0.979	no	no	no
ENSG00000071889.17_FAM3A_chrX_-_154515759_154516242_154515909_154516242_154512822_154512936	ENSG00000071889.17	FAM3A	NA	NA	NA	NA	NA	NA	NA	-0.014	1	1	1	0.973	-0.008	1	1	0.983	1	NA	no	no
ENSG00000071894.17_CPSF1_chr8_-_144393882_144394160_144394112_144394160_144393666_144393796	ENSG00000071894.17	CPSF1	0.994	0.992	-0.007	0.663537	1	0.981	0.99	0.004	1	1	0.994	1	-0.007	0.701118	1	0.98	0.993	no	no	no
ENSG00000072042.13_RDH11_chr14_-_67692933_67693052_67692972_67693052_67692437_67692593	ENSG00000072042.13	RDH11	0.962	0.988	-0.007	0.564174	1	0.955	0.982	0.009	0.411286	1	0.974	0.995	-0.001	0.872384	1	0.969	0.978	no	no	no
ENSG00000072110.16_ACTN1_chr14_-_68878457_68879069_68878988_68879069_68877081_68877240	ENSG00000072110.16	ACTN1	0.005	0.007	0.004	0.788129	1	0.008	0.012	0.001	1	1	0.007	0.008	0.004	1	1	0.01	0.01	no	no	no
ENSG00000072134.16_EPN2_chr17_+_19281954_19283714_19281954_19282077_19309884_19309997	ENSG00000072134.16	EPN2	0.929	1	0.035	1	1	1	1	0.035	1	1	1	1	0.035	1	1	1	1	no	no	no
ENSG00000072135.13_PTPN18_chr2_+_130370556_130370782_130370556_130370623_130370874_130370964	ENSG00000072135.13	PTPN18	1	1	-0.03	1	1	1	0.939	-0.02	1	1	0.961	1	-0.04	0.290145	0.803327	0.961	0.96	no	no	no
ENSG00000072195.15_SPEG_chr2_+_219443107_219443440_219443107_219443150_219444024_219444059	ENSG00000072195.15	SPEG	0	0	0.551	0.388108	1	1	0.102	0.169	0.000550445	0.011782	0.337	0	0.253	6.81237e-05	0.00125216	0.145	0.361	no	Yes	Yes
ENSG00000072195.15_SPEG_chr2_+_219443107_219443440_219443107_219443150_219444029_219444059	ENSG00000072195.15	SPEG	0	0	1	2.63185e-09	3.91786e-06	1	1	0.169	0.00167559	0.0266196	0.337	0	0.516	1.7309e-06	5.80156e-05	0.404	0.629	Yes	Yes	Yes
ENSG00000072210.19_ALDH3A2_chr17_+_19663332_19665047_19663332_19663499_19671720_19671956	ENSG00000072210.19	ALDH3A2	0.965	0.853	-0.043	0.403722	1	0.939	0.793	0.054	0.0147101	0.119557	1	0.926	-0.09	0.145714	0.496577	0.8	0.838	no	no	no
ENSG00000072274.13_TFRC_chr3_-_196081830_196082090_196082042_196082090_196077063_196077122	ENSG00000072274.13	TFRC	0.052	0.021	-0.005	0.561641	1	0.022	0.04	-0.02	0.00060767	0.0126215	0.021	0.011	-0.004	0.917568	1	0.024	0.04	no	Yes	no
ENSG00000072310.18_SREBF1_chr17_-_17817547_17817916_17817695_17817916_17817255_17817457	ENSG00000072310.18	SREBF1	0.041	0.034	-0.002	0.812263	1	0.031	0.041	-0.009	0.152147	0.56845	0.026	0.032	0.008	0.254304	0.735182	0.051	0.04	no	no	no
ENSG00000072310.18_SREBF1_chr17_-_17819537_17819725_17819543_17819725_17819319_17819454	ENSG00000072310.18	SREBF1	0.965	0.952	0.009	0.302701	0.969337	0.972	0.963	0.013	0.121315	0.495869	0.967	0.976	-0.001	0.948049	1	0.939	0.976	no	no	no
ENSG00000072518.22_MARK2_chr11_+_63903985_63904354_63903985_63904147_63904785_63905043	ENSG00000072518.22	MARK2	0.003	0	-0.002	1	1	0	0	-0.002	1	1	0	0	0.003	1	1	0	0.008	no	no	no
ENSG00000072518.22_MARK2_chr11_+_63906087_63907567_63906087_63906114_63908259_63908304	ENSG00000072518.22	MARK2	0.02	0.014	-0.003	0.735666	1	0.015	0.014	0.006	0.142461	0.549327	0.022	0.024	0.014	0.00557069	0.0437818	0.042	0.02	no	no	Yes
ENSG00000072682.20_P4HA2_chr5_-_132226696_132227221_132226931_132227221_132218544_132218644	ENSG00000072682.20	P4HA2	0.492	0.399	0.017	0.860708	1	0.318	0.608	0.001	0.913546	1	0.318	0.576	-0.091	0.319582	0.85532	0.379	0.331	no	no	no
ENSG00000072682.20_P4HA2_chr5_-_132226696_132227221_132227085_132227221_132218544_132218644	ENSG00000072682.20	P4HA2	0.191	0.179	-0.064	0.0299806	0.234149	0.103	0.14	-0.035	0.24354	0.771186	0.142	0.158	0.005	0.677902	1	0.24	0.14	no	no	no
ENSG00000072682.20_P4HA2_chr5_-_132226931_132227221_132227085_132227221_132218544_132218644	ENSG00000072682.20	P4HA2	0.227	0.237	-0.091	0.0128817	0.141979	0.161	0.121	-0.045	0.344655	0.941823	0.216	0.157	0.03	0.872291	1	0.319	0.205	no	no	no
ENSG00000072756.17_TRNT1_chr3_+_3127019_3128018_3127019_3127289_3129013_3129188	ENSG00000072756.17	TRNT1	1	0.604	-0.302	0.00568743	0.0837791	1	0	-0.572	0.000347644	0.00870352	0.337	0.124	-0.128	0.0114323	0.0771816	0.534	0.815	no	Yes	no
ENSG00000072756.17_TRNT1_chr3_+_3146429_3146623_3146429_3146563_3147449_3147703	ENSG00000072756.17	TRNT1	0.858	1	0.071	0.104023	0.5209	1	1	0.071	0.104115	0.448102	1	1	0.071	0.104384	0.390789	1	1	no	no	no
ENSG00000072778.20_ACADVL_chr17_+_7223812_7223875_7223812_7223858_7223967_7224069	ENSG00000072778.20	ACADVL	NA	NA	NA	NA	NA	NA	NA	-0.002	1	1	0.995	1	NA	NA	NA	NA	NA	NA	no	NA
ENSG00000072778.20_ACADVL_chr17_+_7223812_7224069_7223812_7223875_7224145_7224243	ENSG00000072778.20	ACADVL	NA	NA	NA	NA	NA	NA	NA	NA	NA	NA	NA	NA	-0.002	1	1	0.997	1	NA	NA	no
ENSG00000072849.11_DERL2_chr17_-_5481100_5481389_5481295_5481389_5480386_5480582	ENSG00000072849.11	DERL2	0.044	0.07	0.02	0.20115	0.768406	0.065	0.089	NA	NA	NA	NA	NA	NA	NA	NA	NA	NA	no	NA	NA
ENSG00000073008.15_PVR_chr19_+_44658741_44658900_44658741_44658765_44661291_44661323	ENSG00000073008.15	PVR	0.588	0.584	0.025	0.477667	1	0.616	0.606	0.095	0.00491945	0.0559634	0.663	0.699	0.023	0.510106	1	0.63	0.588	no	no	no
ENSG00000073060.17_SCARB1_chr12_-_124786356_124786503_124786440_124786503_124782682_124782811	ENSG00000073060.17	SCARB1	0.919	0.935	-0.006	0.571757	1	0.921	0.92	0.014	0.279305	0.837833	0.963	0.919	-0.008	0.453978	1	0.941	0.898	no	no	no
ENSG00000073060.17_SCARB1_chr12_-_124807760_124807927_124807765_124807927_124787405_124787457	ENSG00000073060.17	SCARB1	0.906	0.763	0.08	0.00583734	0.0847571	1	0.829	-0.133	0.654794	1	0.404	1	-0.123	0.56806	1	0.763	0.659	no	no	no
ENSG00000073060.17_SCARB1_chr12_-_124807760_124807927_124807765_124807927_124795194_124795268	ENSG00000073060.17	SCARB1	1	1	-0.086	1	1	1	0.829	NA	NA	NA	NA	NA	-0.065	1	1	1	0.871	no	NA	no
ENSG00000073060.17_SCARB1_chr12_-_124807760_124807927_124807765_124807927_124800123_124800242	ENSG00000073060.17	SCARB1	1	1	-0.002	1	1	0.995	1	NA	NA	NA	NA	NA	-0.002	1	1	0.996	1	no	NA	no
ENSG00000073282.14_TP63_chr3_+_189868579_189868716_189868579_189868704_189869323_189869406	ENSG00000073282.14	TP63	0.68	0.8	-0.018	0.55669	1	0.716	0.728	0.041	0.280756	0.839978	0.743	0.819	-0.018	0.537795	1	0.702	0.742	no	no	no
ENSG00000073331.18_ALPK1_chr4_+_112302338_112302485_112302338_112302408_112315800_112315852	ENSG00000073331.18	ALPK1	NA	NA	NA	NA	NA	NA	NA	1	1	1	1	NA	0.784	1	1	1	0.569	NA	no	no
ENSG00000073536.18_NLE1_chr17_-_35139819_35140066_35139848_35140066_35139234_35139314	ENSG00000073536.18	NLE1	0.044	0.019	-0.005	0.881798	1	0.053	0	0.007	0.367234	0.97558	0.042	0.035	0.058	1.92768e-05	0.000448323	0.108	0.071	no	no	Yes
ENSG00000073584.20_SMARCE1_chr17_-_40642117_40642559_40642454_40642559_40637491_40637572	ENSG00000073584.20	SMARCE1	0.005	0.003	0.008	0.601136	1	0.014	0.01	0.002	1	1	0.007	0.005	0.003	1	1	0.012	0.003	no	no	no
ENSG00000073605.19_GSDMB_chr17_-_39906110_39906987_39906960_39906987_39905846_39905985	ENSG00000073605.19	GSDMB	NA	NA	NA	NA	NA	NA	NA	NA	NA	NA	NA	NA	-0.024	1	1	0.952	1	NA	NA	no
ENSG00000073792.16_IGF2BP2_chr3_-_185689354_185689627_185689554_185689627_185687056_185687191	ENSG00000073792.16	IGF2BP2	NA	NA	NA	NA	NA	NA	NA	-0.002	1	1	1	0.997	-0.006	1	1	0.989	1	NA	no	no
ENSG00000073803.14_MAP3K13_chr3_+_185428496_185429056_185428496_185428946_185437446_185437630	ENSG00000073803.14	MAP3K13	0	1	0.5	1	1	1	NA	0.5	0.0443797	0.249881	1	1	0.5	1	1	NA	1	no	no	no
ENSG00000074211.14_PPP2R2C_chr4_-_6380996_6381094_6381040_6381094_6378406_6378572	ENSG00000074211.14	PPP2R2C	NA	NA	NA	NA	NA	NA	NA	NA	NA	NA	NA	NA	-0.018	1	1	0.965	1	NA	NA	no
ENSG00000074219.14_TEAD2_chr19_-_49355302_49355419_49355311_49355419_49355147_49355206	ENSG00000074219.14	TEAD2	0	0.739	0.131	0.204936	0.774057	1	0	-0.047	0.806332	1	0.159	0.485	-0.369	0.0489184	0.228099	0	0	no	no	no
ENSG00000074319.13_TSG101_chr11_-_18480484_18480635_18480507_18480635_18469030_18469218	ENSG00000074319.13	TSG101	0.959	1	0.02	0.834141	1	1	1	0.015	0.826372	1	1	0.989	0.02	0.826425	1	1	1	no	no	no
ENSG00000074356.17_NCBP3_chr17_-_3823792_3825050_3824941_3825050_3821952_3822052	ENSG00000074356.17	NCBP3	0.002	0	0.004	1	1	0.005	0.005	0.003	1	1	0.003	0.004	0.011	0.681115	1	0.025	0	no	no	no
ENSG00000074582.15_BCS1L_chr2_+_218660036_218660218_218660036_218660166_218660306_218660482	ENSG00000074582.15	BCS1L	0.722	1	0.104	0.61697	1	1	0.93	0.139	0.695205	1	1	1	0.085	0.470776	1	1	0.891	no	no	no
ENSG00000074582.15_BCS1L_chr2_+_218660036_218660218_218660036_218660166_218660938_218661307	ENSG00000074582.15	BCS1L	0.224	0.169	0.079	0.154932	0.66419	0.286	0.264	-0.002	0.84615	1	0.119	0.27	0.044	0.318492	0.854008	0.201	0.279	no	no	no
ENSG00000074582.15_BCS1L_chr2_+_218660036_218660245_218660036_218660166_218660938_218661307	ENSG00000074582.15	BCS1L	0.367	0.217	0.071	0.246742	0.857167	0.385	0.34	0.116	0.112272	0.470921	0.322	0.495	0.055	0.286261	0.794891	0.326	0.367	no	no	no
ENSG00000074582.15_BCS1L_chr2_+_218660036_218660245_218660036_218660166_218661758_218661953	ENSG00000074582.15	BCS1L	NA	NA	NA	NA	NA	NA	NA	NA	NA	NA	NA	NA	0.152	0.74402	1	1	1	NA	NA	no
ENSG00000074582.15_BCS1L_chr2_+_218660036_218660245_218660036_218660218_218660938_218661307	ENSG00000074582.15	BCS1L	NA	NA	NA	NA	NA	NA	NA	NA	NA	NA	NA	NA	-0.058	0.640922	1	1	0.884	NA	NA	no
ENSG00000074582.15_BCS1L_chr2_+_218660306_218660482_218660306_218660421_218660938_218661307	ENSG00000074582.15	BCS1L	0.262	0.169	-0.013	0.85267	1	0.327	0.078	0.087	0.142523	0.549327	0.372	0.233	0.041	0.35038	0.901339	0.283	0.23	no	no	no
ENSG00000074582.15_BCS1L_chr2_+_218662196_218662679_218662196_218662260_218662882_218663000	ENSG00000074582.15	BCS1L	1	0.93	-0.005	0.900595	1	0.92	1	-0.055	0.0665778	0.328848	0.904	0.916	0.023	0.127046	0.449912	1	0.977	no	no	no
ENSG00000074755.15_ZZEF1_chr17_-_4070683_4070924_4070810_4070924_4067162_4067242	ENSG00000074755.15	ZZEF1	NA	NA	NA	NA	NA	NA	NA	NA	NA	NA	NA	NA	-0.335	2.554e-07	1.14588e-05	0.594	0.737	NA	NA	Yes
ENSG00000075089.10_ACTR6_chr12_+_100205675_100205757_100205675_100205744_100207662_100207786	ENSG00000075089.10	ACTR6	0.047	0.044	0.073	0.0002035	0.00899299	0.162	0.076	0.06	0.000680555	0.0138125	0.129	0.081	0.09	1.72734e-06	5.80156e-05	0.131	0.139	Yes	Yes	Yes
ENSG00000075089.10_ACTR6_chr12_+_100205675_100205757_100205675_100205744_100210072_100210208	ENSG00000075089.10	ACTR6	NA	NA	NA	NA	NA	NA	NA	-0.198	0.0956141	0.425567	1	0.605	NA	NA	NA	NA	NA	NA	no	NA
ENSG00000075292.19_ZNF638_chr2_+_71331781_71331875_71331781_71331865_71332829_71333077	ENSG00000075292.19	ZNF638	NA	NA	NA	NA	NA	NA	NA	NA	NA	NA	NA	NA	-1	1	1	0	NA	NA	NA	no
ENSG00000075407.19_ZNF37A_chr10_+_38095537_38095633_38095537_38095629_38095743_38095804	ENSG00000075407.19	ZNF37A	0.122	0	0.116	0.105927	0.52734	0.109	0.245	0.135	0.0305879	0.194707	0.327	0.065	0.078	0.0198874	0.117303	0.15	0.127	no	no	no
ENSG00000075415.15_SLC25A3_chr12_+_98593974_98595848_98593974_98594135_98597855_98598035	ENSG00000075415.15	SLC25A3	NA	NA	NA	NA	NA	NA	NA	-0.002	1	1	0.997	1	NA	NA	NA	NA	NA	NA	no	NA
ENSG00000075415.15_SLC25A3_chr12_+_98595432_98595661_98595432_98595557_98597855_98598035	ENSG00000075415.15	SLC25A3	0.857	0.973	0.025	0.865497	1	1	0.88	-0.111	0.0155154	0.123419	0.768	0.84	0.051	0.204439	0.633782	0.985	0.948	no	no	no
ENSG00000075702.19_WDR62_chr19_+_36073341_36073531_36073341_36073525_36081432_36081570	ENSG00000075702.19	WDR62	NA	NA	NA	NA	NA	NA	NA	NA	NA	NA	NA	NA	-0.091	0.253579	0.734555	1	0.818	NA	NA	no
ENSG00000075702.19_WDR62_chr19_+_36083062_36083241_36083062_36083188_36084652_36084744	ENSG00000075702.19	WDR62	1	1	-0.103	0.0942369	0.490902	0.898	0.895	NA	NA	NA	NA	NA	-0.122	0.00108185	0.0125548	0.873	0.883	no	NA	Yes
ENSG00000075702.19_WDR62_chr19_+_36101213_36102151_36101213_36101317_36102736_36102851	ENSG00000075702.19	WDR62	0.563	1	-0.03	0.20276	0.771204	0.503	1	0.219	0.541587	1	1	1	0.041	0.91509	1	0.645	1	no	no	no
ENSG00000075702.19_WDR62_chr19_+_36102013_36102248_36102013_36102151_36102446_36102851	ENSG00000075702.19	WDR62	1	0.092	0.454	1	1	1	NA	0.002	1	1	0.548	NA	-0.152	0.853505	1	0.476	0.312	no	no	no
ENSG00000075702.19_WDR62_chr19_+_36102013_36102248_36102013_36102151_36102736_36102851	ENSG00000075702.19	WDR62	0	0.057	0.014	1	1	0.085	0	0.088	0.43227	1	0.232	0	0.033	0.0376202	0.1864	0.05	0.072	no	no	no
ENSG00000075702.19_WDR62_chr19_+_36102947_36103074_36102947_36103042_36103155_36103207	ENSG00000075702.19	WDR62	1	1	-0.035	0.436776	1	0.929	1	NA	NA	NA	NA	NA	-0.024	0.429512	1	1	0.953	no	NA	no
ENSG00000075711.21_DLG1_chr3_-_197085295_197085756_197085579_197085756_197081050_197081117	ENSG00000075711.21	DLG1	0	0.006	-0.003	1	1	0	0	-0.003	1	1	0	0.001	-0.002	1	1	0	0.002	no	no	no
ENSG00000075711.21_DLG1_chr3_-_197138214_197138391_197138221_197138391_197136541_197136678	ENSG00000075711.21	DLG1	0.007	0.023	0.017	0.116367	0.559978	0.023	0.04	0.003	0.779663	1	0.003	0.032	0.014	0.127803	0.451752	0.026	0.033	no	no	no
ENSG00000075711.21_DLG1_chr3_-_197297543_197297699_197297672_197297699_197065275_197065448	ENSG00000075711.21	DLG1	NA	NA	NA	NA	NA	NA	NA	NA	NA	NA	NA	NA	-0.025	0.489292	1	1	0.95	NA	NA	no
ENSG00000075711.21_DLG1_chr3_-_197297543_197297699_197297672_197297699_197297185_197297235	ENSG00000075711.21	DLG1	0.665	0.652	-0.118	0.0180964	0.173223	0.552	0.529	-0.025	0.612004	1	0.635	0.633	0.002	0.975714	1	0.719	0.602	no	no	no
ENSG00000075711.21_DLG1_chr3_-_197298417_197298612_197298535_197298612_197297185_197297235	ENSG00000075711.21	DLG1	0.437	0.443	0.041	0.687027	1	0.527	0.434	0.017	0.797204	1	0.458	0.456	0.087	0.277845	0.777903	0.527	0.527	no	no	no
ENSG00000075785.14_RAB7A_chr3_+_128806371_128806590_128806371_128806449_128807542_128807671	ENSG00000075785.14	RAB7A	1	1	0	1	1	0.999	1	-0.001	1	1	1	0.998	-0.001	1	1	0.999	0.999	no	no	no
ENSG00000075856.12_SART3_chr12_-_108538933_108539089_108538944_108539089_108538064_108538203	ENSG00000075856.12	SART3	NA	NA	NA	NA	NA	NA	NA	NA	NA	NA	NA	NA	-0.015	0.739617	1	0.97	1	NA	NA	no
ENSG00000075975.17_MKRN2_chr3_+_12568874_12569003_12568874_12568997_12570070_12570252	ENSG00000075975.17	MKRN2	NA	NA	NA	NA	NA	NA	NA	NA	NA	NA	NA	NA	-0.025	0.290374	0.803571	1	0.95	NA	NA	no
ENSG00000076067.13_RBMS2_chr12_+_56587553_56587664_56587553_56587659_56588293_56588374	ENSG00000076067.13	RBMS2	0.818	0.88	0.054	0.175252	0.713498	0.858	0.948	-0.01	0.754976	1	0.836	0.843	0.073	0.0774393	0.319514	0.954	0.89	no	no	no
ENSG00000076108.12_BAZ2A_chr12_-_56601179_56601402_56601245_56601402_56600942_56601098	ENSG00000076108.12	BAZ2A	1	0.989	-0.004	1	1	0.989	0.991	0	1	1	0.988	1	-0.002	1	1	0.984	1	no	no	no
ENSG00000076108.12_BAZ2A_chr12_-_56605829_56606063_56605991_56606063_56605214_56605327	ENSG00000076108.12	BAZ2A	NA	NA	NA	NA	NA	NA	NA	-0.004	1	1	1	0.993	NA	NA	NA	NA	NA	NA	no	NA
ENSG00000076108.12_BAZ2A_chr12_-_56615013_56615607_56615218_56615607_56613952_56614138	ENSG00000076108.12	BAZ2A	1	1	-0.006	1	1	0.987	1	NA	NA	NA	NA	NA	NA	NA	NA	NA	NA	no	NA	NA
ENSG00000076242.16_MLH1_chr3_+_36994829_36994953_36994829_36994903_36996618_36996709	ENSG00000076242.16	MLH1	0.31	1	-0.441	0.00147758	0.034518	0	0.428	0.109	0.145908	0.555499	1	0.529	0.037	1	1	0.692	NA	Yes	no	no
ENSG00000076242.16_MLH1_chr3_+_37000954_37001053_37000954_37001048_37004400_37004474	ENSG00000076242.16	MLH1	1	0.982	-0.048	0.00152155	0.0347792	0.978	0.907	-0.013	0.799699	1	0.976	0.981	-0.043	0.00293558	0.0270225	0.938	0.958	Yes	no	Yes
ENSG00000076382.17_SPAG5_chr17_-_28579140_28579485_28579364_28579485_28578671_28578752	ENSG00000076382.17	SPAG5	NA	NA	NA	NA	NA	NA	NA	NA	NA	NA	NA	NA	-0.004	1	1	0.992	1	NA	NA	no
ENSG00000076382.17_SPAG5_chr17_-_28579750_28580120_28580008_28580120_28579364_28579485	ENSG00000076382.17	SPAG5	0.991	0.976	0.011	0.563742	1	0.989	1	0.009	0.571043	1	0.985	1	0.012	0.563762	1	1	0.992	no	no	no
ENSG00000076604.16_TRAF4_chr17_+_28747212_28747391_28747212_28747264_28747842_28747947	ENSG00000076604.16	TRAF4	0.019	0.025	-0.004	0.268199	0.90417	0.021	0.014	0.004	0.45936	1	0.028	0.024	-0.003	0.455261	1	0.018	0.019	no	no	no
ENSG00000076604.16_TRAF4_chr17_+_28747842_28748178_28747842_28747947_28748261_28748423	ENSG00000076604.16	TRAF4	1	1	-0.002	1	1	0.997	1	-0.009	1	1	0.994	0.988	NA	NA	NA	NA	NA	no	no	NA
ENSG00000076604.16_TRAF4_chr17_+_28748016_28748178_28748016_28748135_28748261_28748423	ENSG00000076604.16	TRAF4	0.998	0.996	-0.003	1	1	0.995	0.994	-0.009	0.603293	1	0.998	0.978	-0.003	1	1	0.992	0.996	no	no	no
ENSG00000076685.19_NT5C2_chr10_-_103097290_103098984_103098930_103098984_103095938_103095980	ENSG00000076685.19	NT5C2	1	1	-0.023	1	1	1	0.954	NA	NA	NA	NA	NA	NA	NA	NA	NA	NA	no	NA	NA
ENSG00000076864.21_RAP1GAP_chr1_-_21603657_21603912_21603834_21603912_21602803_21602913	ENSG00000076864.21	RAP1GAP	NA	0	1	1	1	1	NA	NA	NA	NA	NA	NA	0.239	1	1	0	0.478	no	NA	no
ENSG00000076944.17_STXBP2_chr19_+_7647161_7647511_7647161_7647247_7647724_7647873	ENSG00000076944.17	STXBP2	1	0.907	-0.027	0.372655	1	0.916	0.937	-0.181	1.4792e-08	2.37011e-06	0.799	0.746	-0.051	0.0531471	0.241879	0.868	0.936	no	Yes	no
ENSG00000077092.20_RARB_chr3_+_25428262_25428888_25428262_25428531_25461192_25461341	ENSG00000077092.20	RARB	1	1	-0.022	1	1	1	0.957	-0.049	1	1	1	0.901	NA	NA	NA	NA	NA	no	no	NA
ENSG00000077152.11_UBE2T_chr1_-_202334988_202335818_202335641_202335818_202333449_202333555	ENSG00000077152.11	UBE2T	0.952	0.986	0.004	0.858724	1	0.978	0.968	0.003	1	1	0.963	0.982	0.007	0.761124	1	0.966	0.986	no	no	no
ENSG00000077152.11_UBE2T_chr1_-_202334988_202335818_202335645_202335818_202333449_202333555	ENSG00000077152.11	UBE2T	0.934	0.872	-0.049	0.160212	0.67622	0.798	0.91	0.048	0.014473	0.118144	0.938	0.964	-0.036	0.220341	0.666763	0.888	0.846	no	no	no
ENSG00000077152.11_UBE2T_chr1_-_202335641_202335818_202335645_202335818_202333449_202333555	ENSG00000077152.11	UBE2T	0.41	0.089	-0.034	0.836302	1	0.081	0.351	0.125	0.147648	0.558113	0.422	0.327	-0.092	0.613685	1	0.213	0.101	no	no	no
ENSG00000077152.11_UBE2T_chr1_-_202335641_202335818_202335645_202335818_202334988_202335058	ENSG00000077152.11	UBE2T	0.011	0.011	0.017	0.00166212	0.0353985	0.044	0.012	0.01	0.0190953	0.144127	0.024	0.018	0.038	4.23345e-09	2.74116e-07	0.047	0.051	Yes	no	Yes
ENSG00000077235.18_GTF3C1_chr16_-_27464319_27464836_27464394_27464836_27460612_27461562	ENSG00000077235.18	GTF3C1	1	0.959	0.02	0.505904	1	1	1	NA	NA	NA	NA	NA	NA	NA	NA	NA	NA	no	NA	NA
ENSG00000077235.18_GTF3C1_chr16_-_27464319_27464836_27464394_27464836_27463540_27463592	ENSG00000077235.18	GTF3C1	0.388	0.376	-0.097	0.00541534	0.0813528	0.281	0.289	-0.235	6.66134e-16	4.6696e-13	0.122	0.173	-0.069	0.0532709	0.242055	0.307	0.32	no	Yes	no
ENSG00000077312.9_SNRPA_chr19_+_40757331_40757504_40757331_40757441_40758783_40758869	ENSG00000077312.9	SNRPA	1	1	-0.006	1	1	0.988	1	NA	NA	NA	NA	NA	NA	NA	NA	NA	NA	no	NA	NA
ENSG00000077312.9_SNRPA_chr19_+_40757331_40757504_40757331_40757441_40759430_40759610	ENSG00000077312.9	SNRPA	0.988	0.99	0.005	0.881599	1	0.993	0.994	-0.003	0.486219	1	0.99	0.983	0.002	1	1	0.996	0.986	no	no	no
ENSG00000077454.17_LRCH4_chr7_-_100576693_100577005_100576901_100577005_100576237_100576323	ENSG00000077454.17	LRCH4	1	0.914	0.043	0.0788126	0.439016	1	1	0.034	0.0608244	0.308141	1	0.983	0.043	0.0733288	0.305653	1	1	no	no	no
ENSG00000077463.15_SIRT6_chr19_-_4175679_4175937_4175841_4175937_4174703_4174946	ENSG00000077463.15	SIRT6	1	0.375	0.312	0.00379251	0.0622652	1	1	0.085	0.582162	1	0.545	1	0.312	0.00379289	0.0325971	1	1	no	no	Yes
ENSG00000077463.15_SIRT6_chr19_-_4175679_4175937_4175841_4175937_4175027_4175151	ENSG00000077463.15	SIRT6	0.98	0.985	0.008	1	1	0.981	1	-0.006	0.541552	1	0.967	0.986	0.003	1	1	0.984	0.986	no	no	no
ENSG00000077514.9_POLD3_chr11_+_74592604_74593037_74592604_74592718_74594060_74594116	ENSG00000077514.9	POLD3	0.079	0	-0.02	0.450573	1	0	0.039	-0.01	0.838323	1	0.014	0.046	0.024	0.00888774	0.0631242	0.075	0.051	no	no	no
ENSG00000077782.22_FGFR1_chr8_-_38419532_38419735_38419538_38419735_38418227_38418373	ENSG00000077782.22	FGFR1	0.59	1	0.205	0.609043	1	1	1	0.205	0.609043	1	1	1	-0.013	0.218249	0.662186	0.871	0.692	no	no	no
ENSG00000077782.22_FGFR1_chr8_-_38421796_38423175_38423024_38423175_38419532_38419735	ENSG00000077782.22	FGFR1	1	NA	-0.377	1	1	1	0.245	-0.377	1	1	1	0.245	-0.877	1	1	0	0.245	no	no	no
ENSG00000077782.22_FGFR1_chr8_-_38428345_38428435_38428351_38428435_38427920_38428093	ENSG00000077782.22	FGFR1	0	0.658	0.452	0.0824333	0.451654	0.562	1	0.107	0.693635	1	0.215	0.658	0	0.396135	0.965017	0	0.658	no	no	no
ENSG00000078114.19_NEBL_chr10_-_20818703_20819516_20819423_20819516_20817599_20817692	ENSG00000078114.19	NEBL	0	NA	0.079	1	1	NA	0.079	0.5	1	1	1	0	0.5	1	1	0	1	no	no	no
ENSG00000078124.13_ACER3_chr11_+_77015015_77015659_77015015_77015117_77016674_77016779	ENSG00000078124.13	ACER3	0.004	0.013	-0.004	1	1	0	0.01	-0.006	1	1	0.005	0	0.003	1	1	0.021	0.003	no	no	no
ENSG00000078269.15_SYNJ2_chr6_+_158059256_158059537_158059256_158059353_158061991_158062164	ENSG00000078269.15	SYNJ2	0.011	0	-0.003	1	1	0	0.005	0.015	0.115785	0.480623	0.015	0.025	0.013	0.361767	0.919351	0.011	0.025	no	no	no
ENSG00000078269.15_SYNJ2_chr6_+_158059256_158059537_158059256_158059353_158062054_158062164	ENSG00000078269.15	SYNJ2	0.13	0	-0.065	1	1	0	0	0.561	2.87931e-05	0.00131278	0.642	0.61	0.201	0.019124	0.113391	0.06	0.472	no	Yes	no
ENSG00000078319.11_PMS2P1_chr7_-_100330181_100330284_100330234_100330284_100320912_100321084	ENSG00000078319.11	PMS2P1	1	1	-0.029	0.333524	1	1	0.942	-0.022	0.72549	1	0.957	1	-0.028	0.486035	1	1	0.944	no	no	no
ENSG00000078319.11_PMS2P1_chr7_-_100330181_100330284_100330234_100330284_100325690_100325779	ENSG00000078319.11	PMS2P1	1	1	-0.016	1	1	1	0.969	NA	NA	NA	NA	NA	NA	NA	NA	NA	NA	no	NA	NA
ENSG00000078319.11_PMS2P1_chr7_-_100330181_100330284_100330234_100330284_100328835_100329019	ENSG00000078319.11	PMS2P1	0.962	0.948	0.025	0.132503	0.606265	0.973	0.988	0.045	0.0587488	0.30143	1	1	-0.005	0.738772	1	0.964	0.936	no	no	no
ENSG00000078319.11_PMS2P1_chr7_-_100330181_100330284_100330234_100330284_100328835_100329194	ENSG00000078319.11	PMS2P1	NA	NA	NA	NA	NA	NA	NA	NA	NA	NA	NA	NA	-0.014	1	1	1	0.971	NA	NA	no
ENSG00000078319.11_PMS2P1_chr7_-_100335656_100335905_100335674_100335905_100332441_100332581	ENSG00000078319.11	PMS2P1	NA	NA	NA	NA	NA	NA	NA	0.169	1	1	0.338	0	NA	NA	NA	NA	NA	NA	no	NA
ENSG00000078319.11_PMS2P1_chr7_-_100335656_100335925_100335837_100335925_100332441_100332581	ENSG00000078319.11	PMS2P1	0.011	0.035	-0.007	0.72364	1	0.031	0	0.049	0.00515744	0.0576934	0.085	0.059	0.012	0.328845	0.868138	0.02	0.05	no	no	no
ENSG00000078319.11_PMS2P1_chr7_-_100335674_100335916_100335837_100335916_100332441_100332576	ENSG00000078319.11	PMS2P1	0.031	0.12	0.074	0.361074	1	0.107	0.193	0.085	0.0923668	0.416688	0.137	0.184	0.022	0.775705	1	0.087	0.107	no	no	no
ENSG00000078319.11_PMS2P1_chr7_-_100335674_100335925_100335837_100335925_100332441_100332581	ENSG00000078319.11	PMS2P1	0.023	0.037	0.034	0.229799	0.825066	0.107	0.02	0.063	0.00315934	0.0412998	0.11	0.076	0.038	0.0590549	0.260043	0.021	0.114	no	Yes	no
ENSG00000078399.19_HOXA9_chr7_-_27165108_27165457_27165144_27165457_27164877_27164967	ENSG00000078399.19	HOXA9	0.816	0.644	0.002	0.961854	1	0.744	0.721	0.104	0.168197	0.608681	0.905	0.763	0.113	0.114183	0.416526	0.866	0.821	no	no	no
ENSG00000078487.18_ZCWPW1_chr7_-_100419001_100419189_100419110_100419189_100417065_100417183	ENSG00000078487.18	ZCWPW1	0	0.161	0.032	1	1	0.224	0	-0.081	1	1	0	0	-0.081	1	1	0	0	no	no	no
ENSG00000078674.19_PCM1_chr8_+_17991541_17991700_17991541_17991676_17993482_17993619	ENSG00000078674.19	PCM1	0.721	0.637	0.034	0.479865	1	0.794	0.633	0.074	0.0950905	0.424576	0.726	0.78	0.069	0.141249	0.485135	0.801	0.694	no	no	no
ENSG00000078747.16_ITCH_chr20_+_34477771_34477906_34477771_34477860_34479629_34479789	ENSG00000078747.16	ITCH	0.039	0.032	0	0.89032	1	0.059	0.012	-0.014	0.166933	0.606296	0.03	0.013	0.027	0.0198787	0.117303	0.059	0.066	no	no	no
ENSG00000078747.16_ITCH_chr20_+_34477771_34477906_34477771_34477860_34479694_34479789	ENSG00000078747.16	ITCH	NA	NA	NA	NA	NA	NA	NA	0.369	0.187228	0.653782	1	0.433	0.326	0.4239	0.998505	0.768	0.579	NA	no	no
ENSG00000078967.13_UBE2D4_chr7_+_43942953_43943103_43942953_43943031_43948631_43948737	ENSG00000078967.13	UBE2D4	0	0.031	0.019	0.501898	1	0.017	0.051	0.226	0.000394666	0.00941825	0.049	0.435	0.028	0.763168	1	0.088	0	no	Yes	no
ENSG00000079215.15_SLC1A3_chr5_+_36629449_36630482_36629449_36629587_36671028_36671233	ENSG00000079215.15	SLC1A3	0	0	0.004	1	1	0.007	0	NA	NA	NA	NA	NA	NA	NA	NA	NA	NA	no	NA	NA
ENSG00000079263.19_SP140_chr2_+_230244987_230245080_230244987_230245071_230245862_230245940	ENSG00000079263.19	SP140	1	NA	-1	1	1	0	NA	NA	NA	NA	NA	NA	-0.5	1	1	1	0	no	NA	no
ENSG00000079277.22_MKNK1_chr1_-_46604164_46604255_46604226_46604255_46594112_46594280	ENSG00000079277.22	MKNK1	0.227	0.15	-0.124	0.0155824	0.158438	0.129	0	-0.12	0.0332269	0.20704	0.056	0.081	-0.114	0.0765596	0.316572	0	0.15	no	no	no
ENSG00000079277.22_MKNK1_chr1_-_46604184_46604294_46604226_46604294_46594112_46594280	ENSG00000079277.22	MKNK1	0.653	0.794	-0.087	0.131697	0.604444	0.708	0.565	0.046	0.652742	1	0.722	0.818	-0.092	0.172448	0.55896	0.55	0.714	no	no	no
ENSG00000079432.9_CIC_chr19_+_42294172_42294304_42294172_42294298_42294603_42294735	ENSG00000079432.9	CIC	0.653	0.687	0.074	0.115412	0.556396	0.814	0.674	0.05	0.200221	0.681336	0.747	0.694	0.017	0.802598	1	0.726	0.649	no	no	no
ENSG00000079616.14_KIF22_chr16_+_29796892_29797093_29796892_29797088_29798373_29798501	ENSG00000079616.14	KIF22	0.001	0.018	0.003	0.927643	1	0.011	0.013	0	0.691495	1	0.008	0.01	0.009	0.0631204	0.273506	0.016	0.022	no	no	no
ENSG00000079616.14_KIF22_chr16_+_29798592_29799184_29798592_29798747_29799263_29799781	ENSG00000079616.14	KIF22	1	1	-0.002	1	1	0.996	1	NA	NA	NA	NA	NA	NA	NA	NA	NA	NA	no	NA	NA
ENSG00000079616.14_KIF22_chr16_+_29803997_29804107_29803997_29804065_29804813_29805026	ENSG00000079616.14	KIF22	0.007	0.001	0.005	1	1	0.011	0.008	0.004	1	1	0.008	0.008	0.007	0.865897	1	0.009	0.014	no	no	no
ENSG00000079785.16_DDX1_chr2_+_15627053_15628710_15627053_15627145_15628796_15628839	ENSG00000079785.16	DDX1	NA	NA	NA	NA	NA	NA	NA	NA	NA	NA	NA	NA	-0.014	1	1	0.973	1	NA	NA	no
ENSG00000079785.16_DDX1_chr2_+_15627053_15628710_15627053_15627145_15629601_15629697	ENSG00000079785.16	DDX1	NA	NA	NA	NA	NA	NA	NA	-0.472	0.00748418	0.07673	0.258	0.207	NA	NA	NA	NA	NA	NA	no	NA
ENSG00000079785.16_DDX1_chr2_+_15627053_15628839_15627053_15627145_15629601_15629697	ENSG00000079785.16	DDX1	0.984	1	-0.024	0.562623	1	1	0.935	-0.058	0.00105418	0.0189276	0.943	0.925	-0.065	0.000778335	0.00972577	0.954	0.9	no	Yes	Yes
ENSG00000079785.16_DDX1_chr2_+_15627053_15628839_15627053_15628710_15629601_15629697	ENSG00000079785.16	DDX1	NA	NA	NA	NA	NA	NA	NA	-0.008	1	1	0.991	0.994	NA	NA	NA	NA	NA	NA	no	NA
ENSG00000079785.16_DDX1_chr2_+_15628444_15628710_15628444_15628517_15629601_15629697	ENSG00000079785.16	DDX1	NA	NA	NA	NA	NA	NA	NA	0.151	0.766048	1	1	0.303	NA	NA	NA	NA	NA	NA	no	NA
ENSG00000079785.16_DDX1_chr2_+_15628444_15628839_15628444_15628517_15629601_15629697	ENSG00000079785.16	DDX1	1	0.997	-0.002	1	1	0.996	0.996	-0.007	1	1	1	0.983	-0.032	0.000619119	0.00810974	0.956	0.976	no	no	Yes
ENSG00000079785.16_DDX1_chr2_+_15629989_15630110_15629989_15630107_15630775_15631101	ENSG00000079785.16	DDX1	0.998	0.989	-0.001	1	1	0.997	0.989	-0.006	0.911397	1	0.992	0.984	-0.004	0.907725	1	0.99	0.989	no	no	no
ENSG00000079974.19_RABL2B_chr22_-_50769424_50769549_50769454_50769549_50769040_50769124	ENSG00000079974.19	RABL2B	0.135	0.079	-0.001	0.864095	1	0.176	0.037	-0.031	0.605009	1	0.119	0.034	-0.072	0.00889263	0.0631242	0.04	0.031	no	no	no
ENSG00000079974.19_RABL2B_chr22_-_50769880_50770016_50769904_50770016_50769454_50769549	ENSG00000079974.19	RABL2B	0.139	0	0.099	0.10566	0.527208	0.301	0.036	-0.026	0.803776	1	0	0.087	0.088	0.0866	0.345231	0.256	0.06	no	no	no
ENSG00000079974.19_RABL2B_chr22_-_50769880_50770016_50769904_50770016_50769454_50769552	ENSG00000079974.19	RABL2B	0.013	0	0.029	0.0435566	0.289087	0.059	0.013	0.004	1	1	0	0.021	0.03	0.0397657	0.194493	0.055	0.017	no	no	no
ENSG00000079974.19_RABL2B_chr22_-_50782890_50783045_50782894_50783045_50782187_50782351	ENSG00000079974.19	RABL2B	0.493	0.245	0.518	0.000429437	0.0154919	1	0.773	0.328	0.254877	0.791444	0.394	1	0.453	0.00110019	0.01269	0.745	0.898	Yes	no	Yes
ENSG00000079974.19_RABL2B_chr22_-_50783038_50783286_50783044_50783286_50782187_50782351	ENSG00000079974.19	RABL2B	0.558	0.737	-0.069	0.268185	0.90417	0.555	0.602	0.205	0.000158619	0.00484077	0.873	0.832	0.084	0.231264	0.690918	0.766	0.697	no	Yes	no
ENSG00000079974.19_RABL2B_chr22_-_50783038_50783286_50783044_50783286_50782233_50782347	ENSG00000079974.19	RABL2B	NA	NA	NA	NA	NA	NA	NA	0.126	0.488218	1	1	0.743	0.044	0.435588	1	0.658	0.92	NA	no	no
ENSG00000080031.10_PTPRH_chr19_-_55207125_55207199_55207165_55207199_55206688_55206976	ENSG00000080031.10	PTPRH	NA	NA	NA	NA	NA	NA	NA	NA	NA	NA	NA	NA	0.067	1	1	NA	0.067	NA	NA	no
ENSG00000080189.15_SLC35C2_chr20_-_46358386_46358763_46358690_46358763_46357622_46357773	ENSG00000080189.15	SLC35C2	NA	NA	NA	NA	NA	NA	NA	NA	NA	NA	NA	NA	-0.004	1	1	0.991	1	NA	NA	no
ENSG00000080503.24_SMARCA2_chr9_+_2086828_2087071_2086828_2086897_2088499_2088613	ENSG00000080503.24	SMARCA2	0.965	0.959	-0.043	0.0767339	0.42924	0.908	0.929	0.038	0.213572	0.709965	1	1	0.009	0.503523	1	1	0.942	no	no	no
ENSG00000080503.24_SMARCA2_chr9_+_2158455_2158978_2158455_2158587_2159813_2159909	ENSG00000080503.24	SMARCA2	NA	NA	NA	NA	NA	NA	NA	NA	NA	NA	NA	NA	0.156	1	1	0.121	0.191	NA	NA	no
ENSG00000080561.14_MID2_chrX_+_107917505_107917739_107917505_107917649_107924342_107924504	ENSG00000080561.14	MID2	0.438	0.267	0.052	0.478473	1	0.522	0.288	-0.201	0.056698	0.2928	0.206	0.098	0.031	0.641764	1	0.462	0.306	no	no	no
ENSG00000080802.20_CNOT4_chr7_-_135410514_135410648_135410523_135410648_135398168_135398226	ENSG00000080802.20	CNOT4	0.477	0.452	-0.069	0.389753	1	0.332	0.46	0.042	0.472138	1	0.517	0.496	-0.162	0.0109305	0.0742335	0.309	0.297	no	no	no
ENSG00000080815.19_PSEN1_chr14_+_73147966_73148106_73147966_73148094_73170796_73171047	ENSG00000080815.19	PSEN1	0.389	0.292	0.015	0.716665	1	0.332	0.379	0.038	0.400618	1	0.361	0.396	0.054	0.338087	0.882464	0.452	0.338	no	no	no
ENSG00000080822.17_CLDND1_chr3_-_98521132_98521442_98521329_98521442_98518884_98518995	ENSG00000080822.17	CLDND1	0.995	0.982	0.004	0.819485	1	0.984	1	0	1	1	0.983	0.993	0.005	0.914145	1	0.994	0.992	no	no	no
ENSG00000080823.23_MOK_chr14_-_102232534_102233789_102233687_102233789_102231706_102231821	ENSG00000080823.23	MOK	NA	NA	NA	NA	NA	NA	NA	-0.013	1	1	0.974	1	NA	NA	NA	NA	NA	NA	no	NA
ENSG00000080823.23_MOK_chr14_-_102251443_102251995_102251916_102251995_102250811_102250987	ENSG00000080823.23	MOK	NA	NA	NA	NA	NA	NA	NA	NA	NA	NA	NA	NA	-0.368	0.170729	0.554943	1	0.264	NA	NA	no
ENSG00000080824.19_HSP90AA1_chr14_-_102085757_102086124_102085964_102086124_102085297_102085431	ENSG00000080824.19	HSP90AA1	1	1	0	1	1	1	1	0	1	1	1	1	0	1	1	1	1	no	no	no
ENSG00000080845.19_DLGAP4_chr20_+_36525850_36526077_36525850_36526006_36526812_36527231	ENSG00000080845.19	DLGAP4	0.005	0.011	0	1	1	0.012	0.004	0.001	1	1	0.014	0.003	0.005	0.731601	1	0	0.027	no	no	no
ENSG00000081760.17_AACS_chr12_+_125124704_125125024_125124704_125124769_125128160_125128274	ENSG00000081760.17	AACS	0.936	0.849	0.02	0.710122	1	0.929	0.897	0.007	0.812871	1	0.921	0.878	-0.036	0.496482	1	0.762	0.952	no	no	no
ENSG00000082074.19_FYB1_chr5_-_39125971_39126135_39125997_39126135_39124252_39124278	ENSG00000082074.19	FYB1	0	0.026	0.054	0.0254323	0.209625	0	0.134	-0.013	1	1	0	0	0.252	0.00125763	0.0141817	0.405	0.124	no	no	Yes
ENSG00000082153.18_BZW1_chr2_+_200811545_200811946_200811545_200811727_200813207_200813281	ENSG00000082153.18	BZW1	0.282	0.316	-0.103	0.0446857	0.295104	0.229	0.163	-0.072	0.0964724	0.427344	0.209	0.245	0.066	0.271867	0.770232	0.41	0.319	no	no	no
ENSG00000082153.18_BZW1_chr2_+_200819981_200820120_200819981_200820018_200821182_200821305	ENSG00000082153.18	BZW1	0.999	0.999	-0.006	1	1	0.993	0.993	0.001	1	1	0.999	1	-0.001	1	1	0.999	0.998	no	no	no
ENSG00000082213.18_C5orf22_chr5_+_31534271_31534417_31534271_31534325_31534958_31535051	ENSG00000082213.18	C5orf22	1	0.925	-0.02	0.645127	1	0.885	1	0.037	0.372753	0.985696	1	1	0.037	0.372753	0.931555	1	1	no	no	no
ENSG00000082213.18_C5orf22_chr5_+_31534271_31534417_31534271_31534325_31535743_31535893	ENSG00000082213.18	C5orf22	0.782	0.871	0.161	3.75915e-06	0.000670632	1	0.976	0.065	0.176628	0.628904	0.826	0.956	0.037	0.554269	1	0.867	0.861	Yes	no	no
ENSG00000082258.13_CCNT2_chr2_+_134946100_134946465_134946100_134946146_134947735_134947899	ENSG00000082258.13	CCNT2	0.455	0.614	-0.195	0.0853682	0.460537	0.23	0.448	0.13	0.390169	1	0.474	0.855	0.213	0.0271205	0.146894	0.711	0.783	no	no	no
ENSG00000082438.18_COBLL1_chr2_-_164841709_164841823_164841738_164841823_164841155_164841246	ENSG00000082438.18	COBLL1	1	1	-0.514	0.000636355	0.019968	0.677	0.295	NA	NA	NA	NA	NA	-0.391	0.0402667	0.195935	1	0.218	Yes	NA	no
ENSG00000082641.16_NFE2L1_chr17_+_48050606_48050819_48050606_48050781_48056385_48056598	ENSG00000082641.16	NFE2L1	NA	NA	NA	NA	NA	NA	NA	-0.006	1	1	0.989	1	NA	NA	NA	NA	NA	NA	no	NA
ENSG00000082641.16_NFE2L1_chr17_+_48050606_48050819_48050606_48050781_48056418_48056598	ENSG00000082641.16	NFE2L1	NA	NA	NA	NA	NA	NA	NA	NA	NA	NA	NA	NA	-0.004	1	1	1	0.991	NA	NA	no
ENSG00000082641.16_NFE2L1_chr17_+_48050606_48051628_48050606_48050781_48056385_48056598	ENSG00000082641.16	NFE2L1	NA	NA	NA	NA	NA	NA	NA	-0.002	1	1	0.997	1	NA	NA	NA	NA	NA	NA	no	NA
ENSG00000082641.16_NFE2L1_chr17_+_48050606_48051628_48050606_48050781_48056418_48056598	ENSG00000082641.16	NFE2L1	NA	NA	NA	NA	NA	NA	NA	NA	NA	NA	NA	NA	-0.002	1	1	1	0.997	NA	NA	no
ENSG00000082641.16_NFE2L1_chr17_+_48050606_48051628_48050606_48050819_48056385_48056598	ENSG00000082641.16	NFE2L1	NA	NA	NA	NA	NA	NA	NA	-0.001	1	1	1	0.998	NA	NA	NA	NA	NA	NA	no	NA
ENSG00000082641.16_NFE2L1_chr17_+_48050606_48051628_48050606_48050819_48056418_48056598	ENSG00000082641.16	NFE2L1	NA	NA	NA	NA	NA	NA	NA	NA	NA	NA	NA	NA	-0.001	1	1	1	0.998	NA	NA	no
ENSG00000082805.21_ERC1_chr12_+_1112214_1112307_1112214_1112298_1115865_1116033	ENSG00000082805.21	ERC1	0.414	0	-0.207	0.0904125	0.475652	0	0	0.036	0.128119	0.512476	0	0.485	-0.207	0.0903806	0.355655	0	0	no	no	no
ENSG00000082898.19_XPO1_chr2_-_61493893_61495613_61495454_61495613_61492914_61493053	ENSG00000082898.19	XPO1	1	0.987	-0.001	1	1	1	0.985	-0.017	0.447498	1	0.972	0.982	0	1	1	1	0.987	no	no	no
ENSG00000082898.19_XPO1_chr2_-_61525491_61526521_61526419_61526521_61522610_61522683	ENSG00000082898.19	XPO1	0.002	0	0.003	1	1	0.003	0.004	0.009	0.916857	1	0.011	0.01	0.005	1	1	0.009	0.003	no	no	no
ENSG00000082898.19_XPO1_chr2_-_61525491_61526521_61526419_61526521_61525269_61525333	ENSG00000082898.19	XPO1	0.122	0	0.348	0.00347806	0.0589269	0.525	0.293	0.246	0.0032233	0.0419143	0.397	0.217	0.134	0.0171575	0.104545	0.233	0.156	no	Yes	no
ENSG00000082898.19_XPO1_chr2_-_61534422_61534584_61534557_61534584_61533771_61533903	ENSG00000082898.19	XPO1	1	0.095	-0.107	0.578945	1	0.44	0.44	-0.176	0.442209	1	0.322	0.421	0	0.165061	0.542571	0.095	1	no	no	no
ENSG00000082996.20_RNF13_chr3_+_149895472_149895570_149895472_149895560_149902071_149902162	ENSG00000082996.20	RNF13	0.104	0.075	0.034	0.0831272	0.453482	0.15	0.096	0.016	0.297787	0.865989	0.129	0.082	0.123	2.3244e-07	1.06657e-05	0.206	0.22	no	no	Yes
ENSG00000082996.20_RNF13_chr3_+_149895472_149895570_149895472_149895560_149911977_149912083	ENSG00000082996.20	RNF13	1	1	-0.048	1	1	0.904	1	-0.219	0.000686003	0.0138125	0.563	1	-0.393	4.03177e-06	0.000117996	0.652	0.561	no	Yes	Yes
ENSG00000083168.11_KAT6A_chr8_-_41942786_41943000_41942792_41943000_41940841_41941444	ENSG00000083168.11	KAT6A	0.026	0	-0.013	1	1	0	0	-0.013	1	1	0	0	0.041	0.84946	1	0.107	0	no	no	no
ENSG00000083168.11_KAT6A_chr8_-_41978620_41978777_41978641_41978777_41977007_41977327	ENSG00000083168.11	KAT6A	NA	NA	NA	NA	NA	NA	NA	0.038	0.212993	0.708881	0.077	0	0.033	0.353156	0.906842	0	0.066	NA	no	no
ENSG00000083168.11_KAT6A_chr8_-_42049575_42049707_42049619_42049707_42048377_42049302	ENSG00000083168.11	KAT6A	0.436	0.921	0.064	0.82665	1	1	0.485	0.182	0.201527	0.683293	0.794	0.927	0.199	0.013603	0.0881799	0.755	1	no	no	no
ENSG00000083750.13_RRAGB_chrX_+_55717748_55718419_55717748_55717788_55719313_55719347	ENSG00000083750.13	RRAGB	1	1	-0.063	0.436037	1	1	0.874	-0.018	1	1	1	0.963	-0.024	1	1	1	0.953	no	no	no
ENSG00000083799.18_CYLD_chr16_+_50742761_50742841_50742761_50742822_50744729_50744866	ENSG00000083799.18	CYLD	1	0.971	-0.069	0.404119	1	1	0.834	0.014	1	1	1	1	0.014	1	1	1	1	no	no	no
ENSG00000083799.18_CYLD_chr16_+_50742761_50742841_50742761_50742822_50749575_50750202	ENSG00000083799.18	CYLD	1	1	-0.048	0.59726	1	0.904	1	NA	NA	NA	NA	NA	NA	NA	NA	NA	NA	no	NA	NA
ENSG00000083857.15_FAT1_chr4_-_186596539_186597171_186597033_186597171_186595688_186595826	ENSG00000083857.15	FAT1	0.957	0.993	0.005	0.793637	1	0.982	0.978	-0.021	0.0222928	0.15947	0.979	0.929	0.008	0.569731	1	0.985	0.981	no	no	no
ENSG00000083937.10_CHMP2B_chr3_+_87245713_87245908_87245713_87245818_87249874_87249977	ENSG00000083937.10	CHMP2B	1	0.997	-0.003	1	1	1	0.99	-0.014	0.661471	1	0.979	0.989	0.002	1	1	1	1	no	no	no
ENSG00000084072.17_PPIE_chr1_+_39741894_39742031_39741894_39741921_39743215_39743297	ENSG00000084072.17	PPIE	0	0.006	0.001	1	1	0.004	0.003	-0.003	1	1	0	0	0.008	0.706155	1	0.016	0.006	no	no	no
ENSG00000084072.17_PPIE_chr1_+_39745374_39748767_39745374_39745498_39748902_39749088	ENSG00000084072.17	PPIE	0.002	0.002	0.001	1	1	0.001	0.004	0.001	1	1	0.002	0.003	0.003	1	1	0.004	0.005	no	no	no
ENSG00000084090.14_STARD7_chr2_-_96193241_96193352_96193301_96193352_96193077_96193160	ENSG00000084090.14	STARD7	0.997	0.979	0.012	0.759457	1	1	1	0.011	0.759228	1	1	0.998	0.006	0.759678	1	0.995	0.994	no	no	no
ENSG00000084234.18_APLP2_chr11_+_130069893_130070082_130069893_130070037_130109428_130109602	ENSG00000084234.18	APLP2	0.997	0.993	-0.001	1	1	0.988	0.999	-0.001	1	1	0.998	0.991	0.003	1	1	0.997	1	no	no	no
ENSG00000084234.18_APLP2_chr11_+_130109428_130109617_130109428_130109602_130110537_130110661	ENSG00000084234.18	APLP2	0.005	0	-0.003	1	1	0	0	-0.002	1	1	0.001	0	0.001	1	1	0.003	0.003	no	no	no
ENSG00000084623.12_EIF3I_chr1_+_32224409_32226530_32224409_32224475_32228498_32228609	ENSG00000084623.12	EIF3I	0.834	0.766	-0.018	0.60771	1	0.812	0.753	-0.097	0.00180095	0.0278998	0.738	0.668	-0.382	0	0	0.43	0.406	no	Yes	Yes
ENSG00000084623.12_EIF3I_chr1_+_32226170_32226320_32226170_32226283_32226402_32226530	ENSG00000084623.12	EIF3I	NA	NA	NA	NA	NA	NA	NA	0	1	1	0.999	1	NA	NA	NA	NA	NA	NA	no	NA
ENSG00000084623.12_EIF3I_chr1_+_32226170_32226320_32226170_32226283_32228498_32228609	ENSG00000084623.12	EIF3I	0.987	0.99	-0.019	0.00142647	0.0341671	0.958	0.98	-0.018	0.00283126	0.0382595	0.987	0.953	-0.015	0.00500028	0.0401856	0.97	0.976	Yes	Yes	Yes
ENSG00000084623.12_EIF3I_chr1_+_32226170_32226530_32226170_32226283_32228498_32228609	ENSG00000084623.12	EIF3I	0.995	0.996	-0.008	0.67938	1	0.984	0.992	-0.007	0.619827	1	0.995	0.983	-0.007	0.916812	1	0.988	0.99	no	no	no
ENSG00000084623.12_EIF3I_chr1_+_32226170_32226530_32226170_32226320_32228498_32228609	ENSG00000084623.12	EIF3I	0.999	0.999	-0.003	1	1	0.997	0.996	-0.004	1	1	0.997	0.993	-0.017	0.00357496	0.0312905	0.984	0.98	no	no	Yes
ENSG00000084623.12_EIF3I_chr1_+_32228726_32229024_32228726_32228816_32229134_32229208	ENSG00000084623.12	EIF3I	0.002	0.001	0.002	1	1	0.002	0.005	0.001	1	1	0.001	0.003	0.002	1	1	0.004	0.002	no	no	no
ENSG00000084623.12_EIF3I_chr1_+_32228726_32229208_32228726_32228816_32230926_32231019	ENSG00000084623.12	EIF3I	0.99	1	-0.007	0.569254	1	1	0.976	-0.02	7.17446e-05	0.0026297	0.979	0.971	-0.052	0	0	0.949	0.936	no	Yes	Yes
ENSG00000084636.18_COL16A1_chr1_-_31656097_31656444_31656399_31656444_31655313_31655502	ENSG00000084636.18	COL16A1	0	0	0.022	1	1	0	0.045	NA	NA	NA	NA	NA	NA	NA	NA	NA	NA	no	NA	NA
ENSG00000084636.18_COL16A1_chr1_-_31665503_31665618_31665582_31665618_31665171_31665234	ENSG00000084636.18	COL16A1	0	0	0.089	0.806744	1	0	0.179	0.228	3.57376e-05	0.00156313	0.179	0.276	0.038	1	1	0	0.076	no	Yes	no
ENSG00000084636.18_COL16A1_chr1_-_31670555_31670646_31670601_31670646_31668801_31668855	ENSG00000084636.18	COL16A1	0	0	0.138	1	1	0.276	0	0.08	1	1	0.16	0	NA	NA	NA	NA	NA	no	no	NA
ENSG00000084693.16_AGBL5_chr2_+_27055074_27055507_27055074_27055253_27055681_27056138	ENSG00000084693.16	AGBL5	NA	NA	NA	NA	NA	NA	NA	0.001	1	1	0.002	0	NA	NA	NA	NA	NA	NA	no	NA
ENSG00000084733.11_RAB10_chr2_+_26127143_26127278_26127143_26127233_26127849_26127951	ENSG00000084733.11	RAB10	0.003	0	0	1	1	0	0.003	-0.001	1	1	0.002	0	-0.001	1	1	0	0.001	no	no	no
ENSG00000084754.12_HADHA_chr2_-_26210544_26210814_26210694_26210814_26209779_26209889	ENSG00000084754.12	HADHA	1	0	0	0.376873	1	1	0	-0.5	1	1	0	NA	-0.388	0.679277	1	0.142	0.083	no	no	no
ENSG00000084764.12_MAPRE3_chr2_+_27024095_27024297_27024095_27024252_27025582_27025737	ENSG00000084764.12	MAPRE3	0.585	0.473	0.078	0.182429	0.726291	0.621	0.592	0.077	0.172069	0.618584	0.631	0.58	-0.022	0.839525	1	0.444	0.569	no	no	no
ENSG00000085117.12_CD82_chr11_+_44605057_44605429_44605057_44605182_44615271_44615373	ENSG00000085117.12	CD82	0.982	0.989	0.001	0.823063	1	0.984	0.989	0.002	0.872595	1	0.99	0.985	0.004	0.690938	1	0.992	0.988	no	no	no
ENSG00000085433.17_WDR47_chr1_-_109013819_109013925_109013840_109013925_109010915_109011718	ENSG00000085433.17	WDR47	0.115	0	-0.022	0.758517	1	0.072	0	0.003	0.559109	1	0.05	0.071	-0.058	0.261098	0.748061	0	0	no	no	no
ENSG00000085511.20_MAP3K4_chr6_+_161093772_161093851_161093772_161093839_161097079_161097176	ENSG00000085511.20	MAP3K4	0.299	0.401	0.125	0.0280942	0.223699	0.464	0.485	0.092	0.249598	0.7816	0.344	0.539	-0.01	0.810452	1	0.294	0.385	no	no	no
ENSG00000085662.14_AKR1B1_chr7_-_134447460_134448061_134447979_134448061_134447297_134447381	ENSG00000085662.14	AKR1B1	0.004	0.003	0	1	1	0.004	0.003	0.001	1	1	0.004	0.004	0.002	1	1	0.005	0.005	no	no	no
ENSG00000085760.15_MTIF2_chr2_-_55244028_55244233_55244154_55244233_55243415_55243668	ENSG00000085760.15	MTIF2	1	0.974	-0.002	1	1	0.97	1	-0.006	0.507608	1	0.962	1	0.005	0.701343	1	1	0.983	no	no	no
ENSG00000085978.22_ATG16L1_chr2_+_233251672_233251942_233251672_233251940_233256101_233256195	ENSG00000085978.22	ATG16L1	0.986	0.995	-0.018	0.0597101	0.364795	0.96	0.984	-0.016	0.102067	0.442344	0.979	0.969	-0.03	0.00598853	0.0461117	0.971	0.95	no	no	Yes
ENSG00000085978.22_ATG16L1_chr2_+_233272965_233273777_233272965_233273052_233274675_233274778	ENSG00000085978.22	ATG16L1	0.158	0.16	0.011	0.979768	1	0.113	0.226	0.07	0.0188036	0.142591	0.222	0.236	0.057	0.0495741	0.230113	0.198	0.234	no	no	no
ENSG00000085998.15_POMGNT1_chr1_-_46189179_46189357_46189241_46189357_46188682_46188980	ENSG00000085998.15	POMGNT1	0.772	0.808	-0.073	0.0948657	0.492726	0.735	0.699	-0.026	0.673718	1	0.842	0.685	-0.021	0.624054	1	0.706	0.832	no	no	no
ENSG00000085998.15_POMGNT1_chr1_-_46189457_46189567_46189483_46189567_46189241_46189357	ENSG00000085998.15	POMGNT1	NA	NA	NA	NA	NA	NA	NA	-0.002	1	1	1	0.996	-0.002	1	1	0.996	1	NA	no	no
ENSG00000085998.15_POMGNT1_chr1_-_46190719_46190784_46190744_46190784_46190472_46190517	ENSG00000085998.15	POMGNT1	0.994	1	-0.001	1	1	0.996	0.995	0.003	1	1	1	1	-0.009	1	1	0.991	0.986	no	no	no
ENSG00000085998.15_POMGNT1_chr1_-_46190719_46192223_46192097_46192223_46190472_46190517	ENSG00000085998.15	POMGNT1	NA	NA	NA	NA	NA	NA	NA	-0.021	1	1	1	0.958	NA	NA	NA	NA	NA	NA	no	NA
ENSG00000085998.15_POMGNT1_chr1_-_46193563_46193925_46193854_46193925_46193304_46193388	ENSG00000085998.15	POMGNT1	0.988	1	0.006	1	1	1	1	0.006	1	1	1	1	0.001	1	1	1	0.99	no	no	no
ENSG00000085998.15_POMGNT1_chr1_-_46193776_46193925_46193854_46193925_46193563_46193639	ENSG00000085998.15	POMGNT1	0.012	0	-0.006	1	1	0	0	0.001	1	1	0.006	0.008	-0.003	1	1	0.007	0	no	no	no
ENSG00000085998.15_POMGNT1_chr1_-_46194552_46194961_46194843_46194961_46194273_46194401	ENSG00000085998.15	POMGNT1	0.839	0.933	0.005	0.922444	1	0.883	0.899	-0.066	0.0516472	0.274638	0.837	0.803	0.047	0.104263	0.390789	0.961	0.905	no	no	no
ENSG00000085998.15_POMGNT1_chr1_-_46194552_46195924_46195810_46195924_46194273_46194401	ENSG00000085998.15	POMGNT1	1	1	-0.027	0.424958	1	1	0.946	NA	NA	NA	NA	NA	NA	NA	NA	NA	NA	no	NA	NA
ENSG00000085998.15_POMGNT1_chr1_-_46196730_46196849_46196778_46196849_46196011_46196077	ENSG00000085998.15	POMGNT1	NA	NA	NA	NA	NA	NA	NA	-0.002	1	1	1	0.995	NA	NA	NA	NA	NA	NA	no	NA
ENSG00000085998.15_POMGNT1_chr1_-_46198286_46198438_46198335_46198438_46197701_46197871	ENSG00000085998.15	POMGNT1	0.02	0.012	0.013	0.14026	0.625469	0.048	0.011	-0.002	0.6803	1	0	0.028	0.014	0.182869	0.586375	0.045	0.016	no	no	no
ENSG00000085999.13_RAD54L_chr1_+_46248511_46248623_46248511_46248598_46249999_46250119	ENSG00000085999.13	RAD54L	NA	NA	NA	NA	NA	NA	NA	0.006	1	1	0	0.013	0.057	0.000423563	0.00587217	0.049	0.064	NA	no	Yes
ENSG00000086189.11_DIMT1_chr5_-_62398428_62398560_62398510_62398560_62394483_62394607	ENSG00000086189.11	DIMT1	0.026	0.015	-0.01	0.15816	0.671517	0.01	0.01	-0.016	0.138346	0.54085	0.002	0.006	-0.007	0.384697	0.947279	0.014	0.013	no	no	no
ENSG00000086189.11_DIMT1_chr5_-_62398819_62398881_62398823_62398881_62398645_62398739	ENSG00000086189.11	DIMT1	1	0.99	0.005	1	1	1	1	0.001	1	1	1	0.992	-0.001	1	1	0.996	0.991	no	no	no
ENSG00000086189.11_DIMT1_chr5_-_62403667_62403902_62403693_62403902_62403272_62403346	ENSG00000086189.11	DIMT1	0.009	0.003	-0.004	1	1	0	0.004	0.007	0.754784	1	0.017	0.009	0.007	0.705676	1	0.009	0.017	no	no	no
ENSG00000086504.18_MRPL28_chr16_-_368500_369220_369067_369220_368327_368414	ENSG00000086504.18	MRPL28	1	0.989	0.006	1	1	1	1	0.003	1	1	1	0.994	0.006	1	1	1	1	no	no	no
ENSG00000086504.18_MRPL28_chr16_-_370484_370509_370498_370509_369930_370225	ENSG00000086504.18	MRPL28	0.038	0.009	0.023	0.117254	0.561696	0.083	0.01	0.034	0.0211244	0.153881	0.045	0.071	-0.006	0.855788	1	0.027	0.008	no	no	no
ENSG00000086730.17_LAT2_chr7_+_74214821_74215010_74214821_74214940_74215946_74216069	ENSG00000086730.17	LAT2	NA	1	-1	1	1	NA	0	-0.417	1	1	0.731	0.434	-1	1	1	NA	0	no	no	no
ENSG00000086730.17_LAT2_chr7_+_74214821_74215099_74214821_74214940_74215946_74216069	ENSG00000086730.17	LAT2	NA	1	-1	1	1	NA	0	-0.902	1	1	0	0.195	-1	1	1	NA	0	no	no	no
ENSG00000086730.17_LAT2_chr7_+_74214821_74215099_74214821_74215010_74215946_74216069	ENSG00000086730.17	LAT2	NA	NA	NA	NA	NA	NA	NA	0.047	1	1	0	0.094	NA	NA	NA	NA	NA	NA	no	NA
ENSG00000086758.16_HUWE1_chrX_-_53543840_53543968_53543885_53543968_53542442_53542539	ENSG00000086758.16	HUWE1	0.588	0.651	0.006	0.871416	1	0.627	0.624	0.055	0.0720701	0.348979	0.663	0.686	-0.083	0.00805578	0.0584737	0.522	0.55	no	no	no
ENSG00000086758.16_HUWE1_chrX_-_53602563_53602658_53602590_53602658_53600117_53600309	ENSG00000086758.16	HUWE1	0.957	1	-0.025	0.140576	0.625923	0.944	0.963	-0.02	0.261294	0.803366	0.978	0.938	-0.011	0.5879	1	0.935	1	no	no	no
ENSG00000086848.15_ALG9_chr11_-_111870227_111870370_111870231_111870370_111868601_111868736	ENSG00000086848.15	ALG9	0	0	0.044	0.812853	1	0	0.089	0.012	1	1	0	0.024	0.045	0.19489	0.611499	0	0.091	no	no	no
ENSG00000087053.20_MTMR2_chr11_-_95850207_95850749_95850599_95850749_95849673_95849862	ENSG00000087053.20	MTMR2	0.007	0.003	0.004	1	1	0.013	0.005	0	1	1	0.006	0.005	0.008	0.707224	1	0.012	0.014	no	no	no
ENSG00000087053.20_MTMR2_chr11_-_95865439_95865676_95865590_95865676_95862271_95862366	ENSG00000087053.20	MTMR2	0	0.665	-0.333	0.0292215	0.230232	0	0	-0.333	1	1	NA	0	0.416	0.113	0.413271	1	0.498	no	no	no
ENSG00000087053.20_MTMR2_chr11_-_95865439_95865676_95865600_95865676_95862271_95862366	ENSG00000087053.20	MTMR2	0	0.019	-0.007	1	1	0	0.005	-0.009	1	1	0	0	0.003	1	1	0.018	0.008	no	no	no
ENSG00000087053.20_MTMR2_chr11_-_95865590_95865676_95865600_95865676_95862271_95862366	ENSG00000087053.20	MTMR2	0.009	0.009	0.006	0.749804	1	0.012	0.018	-0.002	1	1	0	0.013	0.001	1	1	0.012	0.008	no	no	no
ENSG00000087053.20_MTMR2_chr11_-_95866383_95866486_95866402_95866486_95865600_95865676	ENSG00000087053.20	MTMR2	0	1	-0.5	1	1	0	NA	-0.5	1	1	NA	0	0.5	1	1	NA	1	no	no	no
ENSG00000087053.20_MTMR2_chr11_-_95923620_95923864_95923691_95923864_95888155_95888261	ENSG00000087053.20	MTMR2	0	0	0.072	0.663037	1	0	0.145	NA	NA	NA	NA	NA	NA	NA	NA	NA	NA	no	NA	NA
ENSG00000087053.20_MTMR2_chr11_-_95923620_95923864_95923691_95923864_95914241_95914312	ENSG00000087053.20	MTMR2	0	0	0.5	0.0234044	0.19954	0	1	NA	NA	NA	NA	NA	NA	NA	NA	NA	NA	no	NA	NA
ENSG00000087087.20_SRRT_chr7_+_100885700_100885774_100885700_100885762_100885862_100885941	ENSG00000087087.20	SRRT	NA	NA	NA	NA	NA	NA	NA	0.005	1	1	0.006	0.005	0.002	1	1	0.002	0.001	NA	no	no
ENSG00000087088.21_BAX_chr19_+_48955547_48955833_48955547_48955599_48956197_48956333	ENSG00000087088.21	BAX	0.749	0.703	0.077	0.00151112	0.0346903	0.819	0.787	0.026	0.278889	0.837833	0.727	0.778	0.074	0.00213698	0.0214375	0.795	0.805	Yes	no	Yes
ENSG00000087206.17_UIMC1_chr5_-_176968554_176969291_176969052_176969291_176958092_176958154	ENSG00000087206.17	UIMC1	0.975	0.98	-0.008	0.788923	1	0.975	0.965	0.008	0.622551	1	0.971	1	0.015	0.560257	1	1	0.985	no	no	no
ENSG00000087206.17_UIMC1_chr5_-_176969596_176969706_176969600_176969706_176968554_176969291	ENSG00000087206.17	UIMC1	0.011	0	0.006	1	1	0.023	0	0.028	0.066734	0.329151	0.043	0.024	0.002	1	1	0	0.014	no	no	no
ENSG00000087263.17_OGFOD1_chr16_+_56451520_56451760_56451520_56451567_56453262_56453408	ENSG00000087263.17	OGFOD1	0.973	0.965	0.022	0.433553	1	1	0.982	0.019	0.569875	1	1	0.976	0.007	0.525908	1	0.973	0.98	no	no	no
ENSG00000087263.17_OGFOD1_chr16_+_56453262_56453408_56453262_56453380_56458547_56458594	ENSG00000087263.17	OGFOD1	1	0.989	0.003	1	1	1	0.994	0.006	1	1	1	1	0.003	1	1	0.995	1	no	no	no
ENSG00000087266.17_SH3BP2_chr4_+_2832989_2833049_2832989_2833048_2833696_2841098	ENSG00000087266.17	SH3BP2	1	0.98	0.01	1	1	1	1	0.01	1	1	1	1	0.01	1	1	1	1	no	no	no
ENSG00000087274.19_ADD1_chr4_+_2904763_2905108_2904763_2905015_2907742_2907844	ENSG00000087274.19	ADD1	0.113	0.098	-0.05	0.000788196	0.0230928	0.063	0.048	-0.064	9.90382e-07	8.67822e-05	0.035	0.048	-0.032	0.0550885	0.248138	0.075	0.073	Yes	Yes	no
ENSG00000087274.19_ADD1_chr4_+_2908514_2909431_2908514_2908604_2914883_2915040	ENSG00000087274.19	ADD1	0.01	0.002	-0.002	1	1	0.005	0.003	0.003	1	1	0.008	0.009	0.003	0.908352	1	0.013	0.005	no	no	no
ENSG00000087299.12_L2HGDH_chr14_-_50311290_50311433_50311369_50311433_50302901_50303017	ENSG00000087299.12	L2HGDH	NA	NA	NA	NA	NA	NA	NA	-0.217	0.000456178	0.0103155	0.567	1	NA	NA	NA	NA	NA	NA	Yes	NA
ENSG00000087460.29_GNAS_chr20_+_58889159_58889353_58889159_58889332_58895611_58895684	ENSG00000087460.29	GNAS	0.91	0.933	0.07	0.00997956	0.118253	0.982	1	-0.083	0.148973	0.559847	0.875	0.801	0.004	0.588765	1	0.898	0.954	no	no	no
ENSG00000087460.29_GNAS_chr20_+_58898940_58899162_58898940_58898985_58903530_58903585	ENSG00000087460.29	GNAS	0.005	0	-0.002	1	1	0.001	0.001	-0.001	1	1	0.002	0.001	-0.002	1	1	0	0.002	no	no	no
ENSG00000087460.29_GNAS_chr20_+_58905382_58909423_58905382_58905480_58909520_58909579	ENSG00000087460.29	GNAS	NA	NA	NA	NA	NA	NA	NA	-0.013	0.940795	1	0.974	1	NA	NA	NA	NA	NA	NA	no	NA
ENSG00000087470.19_DNM1L_chr12_+_32701414_32701562_32701414_32701472_32707366_32707413	ENSG00000087470.19	DNM1L	1	1	-0.003	1	1	0.994	1	NA	NA	NA	NA	NA	NA	NA	NA	NA	NA	no	NA	NA
ENSG00000087502.19_ERGIC2_chr12_-_29343119_29343282_29343162_29343282_29341733_29341816	ENSG00000087502.19	ERGIC2	NA	NA	NA	NA	NA	NA	NA	NA	NA	NA	NA	NA	-0.004	1	1	0.992	1	NA	NA	no
ENSG00000087586.18_AURKA_chr20_-_56392153_56392295_56392167_56392295_56390555_56390665	ENSG00000087586.18	AURKA	0.449	0.405	-0.039	0.465152	1	0.401	0.376	-0.089	0.0825765	0.38493	0.328	0.348	-0.008	0.919122	1	0.467	0.372	no	no	no
ENSG00000088035.18_ALG6_chr1_+_63370770_63371287_63370770_63371059_63396512_63396597	ENSG00000088035.18	ALG6	0.016	0	-0.008	1	1	0	0	0.003	1	1	0	0.023	0.012	0.422383	0.996578	0.026	0.014	no	no	no
ENSG00000088035.18_ALG6_chr1_+_63411145_63411331_63411145_63411155_63411681_63411806	ENSG00000088035.18	ALG6	NA	NA	NA	NA	NA	NA	NA	NA	NA	NA	NA	NA	-0.014	1	1	1	0.971	NA	NA	no
ENSG00000088035.18_ALG6_chr1_+_63411145_63411331_63411145_63411155_63411925_63412061	ENSG00000088035.18	ALG6	0.963	1	0.018	1	1	1	1	-0.02	0.189928	0.658707	0.924	1	0.018	1	1	1	1	no	no	no
ENSG00000088038.19_CNOT3_chr19_+_54143659_54144134_54143659_54143749_54144236_54144332	ENSG00000088038.19	CNOT3	NA	NA	NA	NA	NA	NA	NA	-0.044	0.0293164	0.189627	0.978	0.933	NA	NA	NA	NA	NA	NA	no	NA
ENSG00000088179.9_PTPN4_chr2_+_119915178_119916690_119915178_119915242_119920068_119920241	ENSG00000088179.9	PTPN4	0.098	0.059	0.053	0.684585	1	0.237	0.026	-0.015	0.580187	1	0.085	0.041	0.013	0.664593	1	0.053	0.131	no	no	no
ENSG00000088247.19_KHSRP_chr19_-_6415533_6415734_6415608_6415734_6415379_6415457	ENSG00000088247.19	KHSRP	0.828	0.787	-0.035	0.0988241	0.505365	0.767	0.777	0.014	0.435686	1	0.837	0.806	-0.013	0.523338	1	0.809	0.779	no	no	no
ENSG00000088280.20_ASAP3_chr1_-_23433076_23433272_23433157_23433272_23431695_23431918	ENSG00000088280.20	ASAP3	1	1	-0.039	1	1	0.921	1	NA	NA	NA	NA	NA	NA	NA	NA	NA	NA	no	NA	NA
ENSG00000088280.20_ASAP3_chr1_-_23435722_23436028_23435850_23436028_23434532_23434618	ENSG00000088280.20	ASAP3	0	0.35	-0.175	0.625092	1	0	0	-0.175	0.625264	1	0	0	0	0.656729	1	0	0.35	no	no	no
ENSG00000088340.17_FER1L4_chr20_-_35560122_35560638_35560539_35560638_35559340_35559627	ENSG00000088340.17	FER1L4	1	0.248	-0.52	0.0235106	0.199642	0	0.208	-0.462	0.231399	0.744514	0.208	0.116	-0.566	0.00161365	0.0173139	0.116	0	no	no	Yes
ENSG00000088340.17_FER1L4_chr20_-_35576595_35576696_35576651_35576696_35576380_35576518	ENSG00000088340.17	FER1L4	1	NA	-0.157	1	1	0.686	1	NA	NA	NA	NA	NA	NA	NA	NA	NA	NA	no	NA	NA
ENSG00000088682.14_COQ9_chr16_+_57456503_57456646_57456503_57456626_57458245_57458350	ENSG00000088682.14	COQ9	1	1	-0.01	1	1	1	0.981	NA	NA	NA	NA	NA	-0.028	0.43353	1	0.944	1	no	NA	no
ENSG00000088832.18_FKBP1A_chr20_-_1375490_1375603_1375534_1375603_1372075_1372240	ENSG00000088832.18	FKBP1A	1	1	0	1	1	1	1	NA	NA	NA	NA	NA	NA	NA	NA	NA	NA	no	NA	NA
ENSG00000088836.14_SLC4A11_chr20_-_3238979_3239190_3239094_3239190_3237543_3237588	ENSG00000088836.14	SLC4A11	0	0.022	0.028	0.0171043	0.166736	0.065	0.012	0.034	0.00161838	0.02608	0.044	0.045	0.063	2.9282e-06	8.92238e-05	0.045	0.103	no	Yes	Yes
ENSG00000088970.16_KIZ_chr20_+_21205490_21205584_21205490_21205530_21214534_21214700	ENSG00000088970.16	KIZ	0.681	0.658	0.029	0.506069	1	0.695	0.702	0.125	0.00579303	0.0635102	0.831	0.757	0.148	0.000466172	0.00635465	0.835	0.8	no	no	Yes
ENSG00000088970.16_KIZ_chr20_+_21205490_21205584_21205490_21205530_21229010_21229115	ENSG00000088970.16	KIZ	1	0.894	0.053	0.47363	1	1	1	0.053	0.47363	1	1	1	0.053	0.47363	1	1	1	no	no	no
ENSG00000089009.16_RPL6_chr12_-_112409040_112409574_112409492_112409574_112408419_112408656	ENSG00000089009.16	RPL6	1	0.958	0.009	0.52295	1	1	0.977	-0.055	0.0212024	0.153881	0.848	1	0.021	0.523647	1	1	1	no	no	no
ENSG00000089022.14_MAPKAPK5_chr12_+_111888884_111889006_111888884_111889000_111890039_111890144	ENSG00000089022.14	MAPKAPK5	0.433	0.391	0.148	0.000364701	0.0136054	0.55	0.571	-0.046	0.282867	0.842176	0.357	0.375	0.041	0.35759	0.914108	0.51	0.396	Yes	no	no
ENSG00000089053.13_ANAPC5_chr12_-_121318276_121318608_121318500_121318608_121308356_121308691	ENSG00000089053.13	ANAPC5	1	1	-0.153	0.102975	0.517609	1	0.694	NA	NA	NA	NA	NA	NA	NA	NA	NA	NA	no	NA	NA
ENSG00000089053.13_ANAPC5_chr12_-_121318276_121318608_121318500_121318608_121309969_121310011	ENSG00000089053.13	ANAPC5	NA	NA	NA	NA	NA	NA	NA	-0.109	0.445064	1	0.925	0.857	NA	NA	NA	NA	NA	NA	no	NA
ENSG00000089053.13_ANAPC5_chr12_-_121331226_121331428_121331346_121331428_121330582_121330672	ENSG00000089053.13	ANAPC5	0.009	0	-0.002	1	1	0.002	0.003	0	1	1	0.004	0.005	0.002	1	1	0.005	0.007	no	no	no
ENSG00000089060.12_SLC8B1_chr12_-_113332722_113332960_113332748_113332960_113318963_113319071	ENSG00000089060.12	SLC8B1	1	1	-0.026	1	1	0.947	1	-0.036	1	1	1	0.927	-0.029	1	1	0.942	1	no	no	no
ENSG00000089060.12_SLC8B1_chr12_-_113332722_113332960_113332748_113332960_113321195_113321348	ENSG00000089060.12	SLC8B1	0.927	0.859	0.072	0.00280917	0.0510956	0.953	0.977	0.034	0.229526	0.740611	0.925	0.928	0.022	0.471625	1	0.946	0.885	no	no	no
ENSG00000089063.15_TMEM230_chr20_-_5109157_5109445_5109331_5109445_5106187_5106310	ENSG00000089063.15	TMEM230	0	0.002	0	1	1	0.002	0	0.004	1	1	0.006	0.005	0.006	1	1	0.005	0.009	no	no	no
ENSG00000089063.15_TMEM230_chr20_-_5112729_5113042_5112742_5113042_5111499_5111605	ENSG00000089063.15	TMEM230	NA	NA	NA	NA	NA	NA	NA	-0.238	0.000168736	0.00503334	0.591	0.932	NA	NA	NA	NA	NA	NA	Yes	NA
ENSG00000089101.19_CFAP61_chr20_+_20052557_20052661_20052557_20052591_20056645_20056796	ENSG00000089101.19	CFAP61	0	0	0.365	0.0232553	0.198908	0	0.731	0.185	1	1	NA	0.185	0.23	0.0036711	0.0318386	0	0.46	no	no	Yes
ENSG00000089123.16_TASP1_chr20_-_13528432_13528511_13528445_13528511_13483226_13483337	ENSG00000089123.16	TASP1	0.963	0.975	0.007	0.727735	1	0.992	0.96	-0.019	0.174468	0.623991	0.967	0.932	-0.087	5.91666e-06	0.000167385	0.885	0.879	no	no	Yes
ENSG00000089127.15_OAS1_chr12_+_112911050_112911258_112911050_112911235_112916508_112916738	ENSG00000089127.15	OAS1	0.019	0	0.004	0.749581	1	0.027	0	-0.004	1	1	0.01	0	-0.009	1	1	0	0	no	no	no
ENSG00000089157.16_RPLP0_chr12_-_120198853_120199000_120198894_120199000_120197321_120197462	ENSG00000089157.16	RPLP0	NA	NA	NA	NA	NA	NA	NA	0	1	1	1	1	NA	NA	NA	NA	NA	NA	no	NA
ENSG00000089157.16_RPLP0_chr12_-_120198853_120199000_120198894_120199000_120198553_120198631	ENSG00000089157.16	RPLP0	NA	NA	NA	NA	NA	NA	NA	NA	NA	NA	NA	NA	0	1	1	1	0.999	NA	NA	no
ENSG00000089157.16_RPLP0_chr12_-_120198853_120199000_120198894_120199000_120198553_120198739	ENSG00000089157.16	RPLP0	1	1	0	1	1	1	1	0	1	1	1	1	0	1	1	1	0.999	no	no	no
ENSG00000089157.16_RPLP0_chr12_-_120198853_120199000_120198894_120199000_120198553_120198770	ENSG00000089157.16	RPLP0	0.996	0.997	-0.003	1	1	0.994	0.993	-0.004	1	1	0.991	0.993	-0.01	0.0124591	0.0825486	0.986	0.986	no	no	no
ENSG00000089157.16_RPLP0_chr12_-_120200718_120200831_120200729_120200831_120199117_120199205	ENSG00000089157.16	RPLP0	NA	NA	NA	NA	NA	NA	NA	-0.259	0.0135869	0.111995	0.482	1	-0.089	0.820369	1	1	0.823	NA	no	no
ENSG00000089157.16_RPLP0_chr12_-_120200718_120200831_120200729_120200831_120199117_120199485	ENSG00000089157.16	RPLP0	0.005	0.005	0	1	1	0.005	0.005	0.002	1	1	0.007	0.007	0.021	0	0	0.026	0.025	no	no	Yes
ENSG00000089195.15_TRMT6_chr20_-_5943826_5944031_5943947_5944031_5943558_5943683	ENSG00000089195.15	TRMT6	0.018	0.005	-0.007	0.910746	1	0.007	0.002	-0.001	0.915986	1	0.016	0.005	0.029	6.8745e-06	0.000185644	0.032	0.048	no	no	Yes
ENSG00000089280.19_FUS_chr16_+_31184938_31188357_31184938_31185179_31189122_31189226	ENSG00000089280.19	FUS	0.984	1	0.008	1	1	1	1	0.008	1	1	1	1	0.008	1	1	1	1	no	no	no
ENSG00000089327.15_FXYD5_chr19_+_35154752_35154869_35154752_35154809_35155532_35155611	ENSG00000089327.15	FXYD5	0.192	0	0.036	0.851533	1	0	0.263	0.134	0.12923	0.515976	0.045	0.416	0.112	0.584811	1	0	0.416	no	no	no
ENSG00000089327.15_FXYD5_chr19_+_35154752_35154869_35154752_35154809_35157420_35157501	ENSG00000089327.15	FXYD5	NA	NA	NA	NA	NA	NA	NA	NA	NA	NA	NA	NA	-0.38	1	1	0	0.416	NA	NA	no
ENSG00000089327.15_FXYD5_chr19_+_35157420_35157617_35157420_35157501_35158343_35158400	ENSG00000089327.15	FXYD5	0.005	0.007	-0.001	1	1	0.004	0.007	0.008	0.00390657	0.0479388	0.015	0.014	0.013	1.68928e-07	8.02128e-06	0.017	0.021	no	Yes	Yes
ENSG00000089327.15_FXYD5_chr19_+_35166141_35166325_35166141_35166171_35169565_35169880	ENSG00000089327.15	FXYD5	0.97	0.981	0.007	0.103847	0.520509	0.984	0.982	-0.003	0.297877	0.865989	0.965	0.98	0.007	0.117278	0.424076	0.982	0.983	no	no	no
ENSG00000089327.15_FXYD5_chr19_+_35166250_35166428_35166250_35166325_35169565_35169879	ENSG00000089327.15	FXYD5	0.005	0.003	-0.001	1	1	0.004	0.002	-0.001	1	1	0.004	0.003	-0.001	1	1	0.005	0.002	no	no	no
ENSG00000089335.22_ZNF302_chr19_+_34677638_34678103_34677638_34677856_34678736_34678813	ENSG00000089335.22	ZNF302	0.601	0.311	-0.119	0.316942	0.989838	0.216	0.458	0.21	0.176008	0.627349	0.518	0.814	-0.061	0.735532	1	0.429	0.361	no	no	no
ENSG00000089335.22_ZNF302_chr19_+_34677646_34677856_34677646_34677796_34678736_34678813	ENSG00000089335.22	ZNF302	NA	NA	NA	NA	NA	NA	NA	NA	NA	NA	NA	NA	-0.206	1	1	1	0.588	NA	NA	no
ENSG00000089356.19_FXYD3_chr19_+_35122764_35122954_35122764_35122839_35123270_35123308	ENSG00000089356.19	FXYD3	0.994	0.991	-0.002	1	1	0.99	0.99	-0.005	0.12927	0.515976	0.985	0.989	-0.001	1	1	0.99	0.992	no	no	no
ENSG00000089597.18_GANAB_chr11_-_62639626_62639731_62639630_62639731_62638982_62639110	ENSG00000089597.18	GANAB	NA	NA	NA	NA	NA	NA	NA	-0.01	1	1	1	0.979	NA	NA	NA	NA	NA	NA	no	NA
ENSG00000089597.18_GANAB_chr11_-_62639626_62639731_62639630_62639731_62639358_62639467	ENSG00000089597.18	GANAB	1	1	0	1	1	1	0.999	-0.002	1	1	0.999	0.997	-0.008	1	1	0.996	0.989	no	no	no
ENSG00000089639.11_GMIP_chr19_-_19642534_19642619_19642536_19642619_19641975_19642051	ENSG00000089639.11	GMIP	1	0.725	-0.006	0.671371	1	0.892	0.822	0.083	0.19123	0.661578	0.947	0.944	-0.269	0.0250213	0.138151	0.58	0.608	no	no	no
ENSG00000089682.17_RBM41_chrX_-_107088435_107088839_107088734_107088839_107069254_107070425	ENSG00000089682.17	RBM41	1	1	-0.062	0.272501	0.912295	1	0.875	NA	NA	NA	NA	NA	NA	NA	NA	NA	NA	no	NA	NA
ENSG00000089685.15_BIRC5_chr17_+_78214679_78214793_78214679_78214789_78215965_78216034	ENSG00000089685.15	BIRC5	NA	NA	NA	NA	NA	NA	NA	0.045	0.0841396	0.388998	0	0.09	0.005	1	1	0.01	0	NA	no	no
ENSG00000089685.15_BIRC5_chr17_+_78215965_78216066_78215965_78216034_78216663_78216781	ENSG00000089685.15	BIRC5	0	0.014	-0.007	1	1	0	0	-0.007	1	1	0	0	0.022	0.0451701	0.21377	0.007	0.051	no	no	no
ENSG00000089693.11_MLF2_chr12_-_6750144_6750305_6750176_6750305_6749847_6750007	ENSG00000089693.11	MLF2	0.001	0.001	0	1	1	0.001	0.001	-0.001	1	1	0.001	0	0.001	1	1	0.002	0.002	no	no	no
ENSG00000089737.18_DDX24_chr14_-_94054995_94057897_94057821_94057897_94052997_94053127	ENSG00000089737.18	DDX24	NA	NA	NA	NA	NA	NA	NA	-0.011	1	1	1	0.978	-0.026	0.536047	1	0.947	1	NA	no	no
ENSG00000089818.18_NECAP1_chr12_+_8090194_8090343_8090194_8090299_8091768_8093818	ENSG00000089818.18	NECAP1	0.009	0.008	0.013	0.767149	1	0.025	0.018	0.002	1	1	0.01	0.012	0.021	0.0835938	0.335908	0.008	0.051	no	no	no
ENSG00000089818.18_NECAP1_chr12_+_8090194_8090343_8090194_8090299_8092675_8092784	ENSG00000089818.18	NECAP1	0	0.079	0.678	0.000140165	0.00675724	0.436	1	0.063	1	1	0	0.205	0.116	0.00426616	0.0357479	0.099	0.213	Yes	no	Yes
ENSG00000089818.18_NECAP1_chr12_+_8090194_8091850_8090194_8090299_8092675_8092784	ENSG00000089818.18	NECAP1	0.834	0.555	0.191	0.030339	0.235693	0.771	1	-0.134	0.293572	0.856582	0.402	0.718	-0.198	0.109467	0.405164	0.608	0.385	no	no	no
ENSG00000089820.16_ARHGAP4_chrX_-_153910170_153910611_153910505_153910611_153910011_153910085	ENSG00000089820.16	ARHGAP4	NA	NA	NA	NA	NA	NA	NA	1	1	1	NA	1	0.5	1	1	1	0	NA	no	no
ENSG00000090006.18_LTBP4_chr19_+_40611858_40611984_40611858_40611976_40612072_40612192	ENSG00000090006.18	LTBP4	0.826	0.792	0.056	0.344459	1	0.952	0.777	0.086	0.358431	0.962223	0.839	0.95	0.102	0.274545	0.771761	0.901	0.921	no	no	no
ENSG00000090006.18_LTBP4_chr19_+_40616888_40617042_40616888_40617020_40619346_40619493	ENSG00000090006.18	LTBP4	0.303	0	0.078	0.0193856	0.180989	0.349	0.111	-0.002	0.0912527	0.413031	0.042	0.258	-0.096	0.43465	1	0.111	0	no	no	no
ENSG00000090013.11_BLVRB_chr19_-_40457498_40458244_40458154_40458244_40451363_40451492	ENSG00000090013.11	BLVRB	0	0	0.001	1	1	0.001	0	0	1	1	0	0	0.001	1	1	0	0.001	no	no	no
ENSG00000090013.11_BLVRB_chr19_-_40457498_40458244_40458173_40458244_40451363_40451492	ENSG00000090013.11	BLVRB	0.406	0.499	-0.097	0.154557	0.663118	0.327	0.384	-0.059	0.437264	1	0.488	0.298	-0.228	7.93295e-05	0.00143955	0.212	0.238	no	no	Yes
ENSG00000090013.11_BLVRB_chr19_-_40458154_40458244_40458173_40458244_40451363_40451492	ENSG00000090013.11	BLVRB	0.976	0.983	-0.02	0.00686218	0.0944938	0.954	0.966	-0.008	0.260976	0.803366	0.98	0.963	-0.058	6.04262e-11	5.06336e-09	0.923	0.92	no	no	Yes
ENSG00000090013.11_BLVRB_chr19_-_40458173_40458545_40458380_40458545_40451363_40451492	ENSG00000090013.11	BLVRB	1	0.851	-0.08	0.249057	0.860104	0.691	1	0.075	0.265033	0.809807	1	1	0.009	0.658736	1	0.906	0.963	no	no	no
ENSG00000090054.16_SPTLC1_chr9_-_92114921_92115388_92115313_92115388_92112454_92112562	ENSG00000090054.16	SPTLC1	0.008	0.001	0	1	1	0.009	0	-0.003	1	1	0.001	0.002	0.002	1	1	0.009	0.005	no	no	no
ENSG00000090060.19_PAPOLA_chr14_+_96532330_96532420_96532330_96532338_96532510_96534885	ENSG00000090060.19	PAPOLA	1	0.995	0.002	1	1	1	1	0.002	1	1	1	1	0.002	1	1	1	1	no	no	no
ENSG00000090097.22_PCBP4_chr3_-_51959894_51960320_51960188_51960320_51959576_51959651	ENSG00000090097.22	PCBP4	NA	NA	NA	NA	NA	NA	NA	-0.471	2.04196e-07	2.29026e-05	0.457	0.602	-0.165	1	1	1	0.669	NA	Yes	no
ENSG00000090316.16_MAEA_chr4_+_1311978_1312238_1311978_1312161_1315396_1315600	ENSG00000090316.16	MAEA	0.006	0.005	-0.001	1	1	0.005	0.003	-0.003	1	1	0	0.005	0.029	1.41855e-06	4.95882e-05	0.044	0.025	no	no	Yes
ENSG00000090316.16_MAEA_chr4_+_1311978_1312238_1311978_1312161_1322380_1322503	ENSG00000090316.16	MAEA	0.283	1	0.143	0.0224347	0.195555	1	0.569	0.359	1	1	NA	1	0.208	0.0789531	0.322491	1	0.698	no	no	no
ENSG00000090372.15_STRN4_chr19_-_46721985_46722340_46722241_46722340_46720535_46720771	ENSG00000090372.15	STRN4	0.979	0.988	0.002	0.901573	1	0.98	0.991	-0.04	0.000357442	0.00883055	0.962	0.925	-0.005	0.368818	0.926846	0.984	0.974	no	Yes	no
ENSG00000090615.16_GOLGA3_chr12_-_132775065_132775305_132775140_132775305_132774156_132774320	ENSG00000090615.16	GOLGA3	0	0.012	-0.006	1	1	0	0	0.016	0.459393	1	0.036	0.008	0.003	1	1	0.007	0.012	no	no	no
ENSG00000090615.16_GOLGA3_chr12_-_132776160_132776756_132776633_132776756_132775140_132775305	ENSG00000090615.16	GOLGA3	0	0	0.002	1	1	0	0.004	0.013	0.899014	1	0	0.025	0.001	1	1	0	0.002	no	no	no
ENSG00000090615.16_GOLGA3_chr12_-_132776239_132776756_132776633_132776756_132775140_132775305	ENSG00000090615.16	GOLGA3	0	0	0.002	1	1	0	0.004	0.009	1	1	0	0.019	NA	NA	NA	NA	NA	no	no	NA
ENSG00000090615.16_GOLGA3_chr12_-_132776319_132776756_132776633_132776756_132775140_132775305	ENSG00000090615.16	GOLGA3	NA	NA	NA	NA	NA	NA	NA	0.011	1	1	0	0.022	NA	NA	NA	NA	NA	NA	no	NA
ENSG00000090615.16_GOLGA3_chr12_-_132786688_132786787_132786692_132786787_132786338_132786555	ENSG00000090615.16	GOLGA3	0	0	0.011	1	1	0.021	0	NA	NA	NA	NA	NA	0.015	0.621876	1	0.016	0.015	no	NA	no
ENSG00000090615.16_GOLGA3_chr12_-_132789022_132789290_132789026_132789290_132786692_132786787	ENSG00000090615.16	GOLGA3	NA	NA	NA	NA	NA	NA	NA	NA	NA	NA	NA	NA	0.041	0.00164759	0.0175476	0.01	0.073	NA	NA	Yes
ENSG00000090615.16_GOLGA3_chr12_-_132807872_132808549_132807890_132808549_132807176_132807288	ENSG00000090615.16	GOLGA3	0	0	0.009	1	1	0	0.019	NA	NA	NA	NA	NA	NA	NA	NA	NA	NA	no	NA	NA
ENSG00000090615.16_GOLGA3_chr12_-_132816539_132816812_132816659_132816812_132812947_132813419	ENSG00000090615.16	GOLGA3	0.415	0.418	-0.033	0.587476	1	0.388	0.379	0.081	0.65319	1	0.721	0.273	0.061	0.304731	0.82802	0.506	0.45	no	no	no
ENSG00000090615.16_GOLGA3_chr12_-_132828326_132828869_132828802_132828869_132821995_132822311	ENSG00000090615.16	GOLGA3	0.323	0.359	0.026	0.898085	1	0.466	0.267	0.227	0.106284	0.455745	0.746	0.389	0.048	0.57777	1	0.411	0.367	no	no	no
ENSG00000090621.15_PABPC4_chr1_-_39561684_39561787_39561727_39561787_39560815_39561122	ENSG00000090621.15	PABPC4	0.985	0.987	-0.011	0.0214777	0.191422	0.98	0.97	-0.009	0.0212293	0.153881	0.971	0.983	0.002	0.736919	1	0.992	0.983	no	no	no
ENSG00000090621.15_PABPC4_chr1_-_39562322_39563922_39563613_39563922_39562072_39562203	ENSG00000090621.15	PABPC4	1	0.984	0.008	1	1	1	1	-0.004	0.77417	1	0.981	0.994	-0.016	0.147868	0.501819	0.972	0.98	no	no	no
ENSG00000090621.15_PABPC4_chr1_-_39563526_39563741_39563613_39563741_39562072_39562203	ENSG00000090621.15	PABPC4	NA	NA	NA	NA	NA	NA	NA	-0.048	0.291229	0.85293	0.835	0.94	NA	NA	NA	NA	NA	NA	no	NA
ENSG00000090621.15_PABPC4_chr1_-_39563526_39563741_39563613_39563741_39562322_39562416	ENSG00000090621.15	PABPC4	0.012	0.011	-0.003	0.443365	1	0.009	0.007	-0.002	0.534384	1	0.011	0.009	-0.001	0.449426	1	0.01	0.01	no	no	no
ENSG00000090621.15_PABPC4_chr1_-_39564422_39564542_39564470_39564542_39562322_39563922	ENSG00000090621.15	PABPC4	0.59	0.574	-0.058	0.040238	0.276044	0.536	0.512	0.013	0.624734	1	0.605	0.584	-0.011	0.706739	1	0.579	0.564	no	no	no
ENSG00000090621.15_PABPC4_chr1_-_39564422_39564542_39564470_39564542_39563613_39563741	ENSG00000090621.15	PABPC4	0.866	0.828	-0.013	0.631568	1	0.862	0.806	-0.028	0.245491	0.775251	0.824	0.813	-0.01	0.690856	1	0.829	0.844	no	no	no
ENSG00000090621.15_PABPC4_chr1_-_39564685_39564773_39564700_39564773_39564422_39564542	ENSG00000090621.15	PABPC4	0.955	0.957	0.02	0.00172488	0.0364424	0.984	0.969	0.016	0.0110493	0.0980545	0.965	0.98	0.011	0.135126	0.470656	0.979	0.955	Yes	no	no
ENSG00000090621.15_PABPC4_chr1_-_39567750_39568939_39568801_39568939_39565105_39565378	ENSG00000090621.15	PABPC4	1	0.994	0.003	1	1	1	1	0.003	1	1	1	1	0.003	1	1	1	1	no	no	no
ENSG00000090621.15_PABPC4_chr1_-_39571096_39571349_39571233_39571349_39569862_39570002	ENSG00000090621.15	PABPC4	0.022	0.021	0.016	0.00127208	0.0321232	0.033	0.041	0.014	0.00420933	0.0504399	0.031	0.039	0.048	3.21965e-15	4.58639e-13	0.074	0.064	Yes	no	Yes
ENSG00000090621.15_PABPC4_chr1_-_39575758_39576790_39576551_39576790_39572392_39572586	ENSG00000090621.15	PABPC4	1	1	-0.004	1	1	0.997	0.995	-0.001	1	1	1	0.998	-0.003	1	1	0.994	1	no	no	no
ENSG00000090686.16_USP48_chr1_-_21736429_21736625_21736445_21736625_21729703_21729829	ENSG00000090686.16	USP48	0	0.022	0.017	0.44095	1	0.055	0	0.12	0.000389977	0.00935875	0.262	0	0.141	4.14835e-05	0.000815079	0.184	0.12	no	Yes	Yes
ENSG00000090686.16_USP48_chr1_-_21736429_21736625_21736445_21736625_21729703_21729832	ENSG00000090686.16	USP48	0.02	0.033	0.008	0.518345	1	0.051	0.019	0.035	0.0295372	0.190177	0.065	0.059	0.042	0.00262414	0.0250458	0.092	0.044	no	no	Yes
ENSG00000090861.17_AARS1_chr16_-_70253665_70253800_70253713_70253800_70253267_70253381	ENSG00000090861.17	AARS1	0.019	0.011	0.001	0.780312	1	0.02	0.011	-0.003	0.512934	1	0.006	0.017	-0.001	0.867472	1	0.011	0.018	no	no	no
ENSG00000090861.17_AARS1_chr16_-_70255719_70255836_70255727_70255836_70254620_70254734	ENSG00000090861.17	AARS1	0.006	0.009	-0.003	1	1	0.002	0.007	-0.006	1	1	0.001	0.001	-0.001	1	1	0.008	0.005	no	no	no
ENSG00000090861.17_AARS1_chr16_-_70258032_70258217_70258052_70258217_70255727_70255836	ENSG00000090861.17	AARS1	NA	NA	NA	NA	NA	NA	NA	-0.001	1	1	0.998	1	NA	NA	NA	NA	NA	NA	no	NA
ENSG00000090861.17_AARS1_chr16_-_70258032_70259186_70258979_70259186_70255727_70255836	ENSG00000090861.17	AARS1	0.959	0.977	0.032	0.378223	1	1	1	-0.052	0.0112755	0.0995796	0.905	0.927	-0.037	0.0338813	0.172371	0.915	0.947	no	no	no
ENSG00000090861.17_AARS1_chr16_-_70262345_70262524_70262366_70262524_70261043_70261157	ENSG00000090861.17	AARS1	NA	NA	NA	NA	NA	NA	NA	NA	NA	NA	NA	NA	-0.001	1	1	0.998	1	NA	NA	no
ENSG00000090861.17_AARS1_chr16_-_70289420_70289555_70289529_70289555_70282619_70282784	ENSG00000090861.17	AARS1	0.986	0.984	0.005	0.647028	1	0.98	1	-0.003	0.554958	1	0.974	0.989	-0.005	0.340149	0.885627	0.987	0.972	no	no	no
ENSG00000090905.19_TNRC6A_chr16_+_24805013_24805733_24805013_24805151_24806205_24806283	ENSG00000090905.19	TNRC6A	NA	NA	NA	NA	NA	NA	NA	-0.123	0.718196	1	1	0.754	NA	NA	NA	NA	NA	NA	no	NA
ENSG00000091127.14_PUS7_chr7_-_105470687_105470848_105470760_105470848_105468336_105468463	ENSG00000091127.14	PUS7	0.985	0.931	-0.015	0.679877	1	1	0.886	0.025	0.118469	0.487793	0.966	1	-0.091	0.00167003	0.0176874	0.818	0.916	no	no	Yes
ENSG00000091409.16_ITGA6_chr2_+_172489484_172489658_172489484_172489613_172491023_172491122	ENSG00000091409.16	ITGA6	0.948	0.95	-0.006	0.423561	1	0.941	0.945	-0.043	7.46507e-07	7.21795e-05	0.906	0.906	-0.001	0.798938	1	0.955	0.94	no	Yes	no
ENSG00000091527.17_CDV3_chr3_+_133574637_133574756_133574637_133574742_133575038_133575115	ENSG00000091527.17	CDV3	NA	NA	NA	NA	NA	NA	NA	0.239	0.529152	1	0.478	0	NA	NA	NA	NA	NA	NA	no	NA
ENSG00000091592.16_NLRP1_chr17_-_5533291_5533384_5533303_5533384_5532821_5532984	ENSG00000091592.16	NLRP1	1	0	-0.248	0.90903	1	0.188	0.316	-0.327	0.691319	1	0.346	0	-0.29	0.623128	1	0.225	0.194	no	no	no
ENSG00000092010.15_PSME1_chr14_+_24138048_24138263_24138048_24138117_24138344_24138399	ENSG00000092010.15	PSME1	1	1	-0.001	1	1	1	0.998	NA	NA	NA	NA	NA	NA	NA	NA	NA	NA	no	NA	NA
ENSG00000092010.15_PSME1_chr14_+_24138344_24138403_24138344_24138399_24138473_24138560	ENSG00000092010.15	PSME1	0.001	0.003	0.003	1	1	0.005	0.005	0.006	1	1	0.009	0.007	0.007	0.932901	1	0.012	0.005	no	no	no
ENSG00000092010.15_PSME1_chr14_+_24138344_24138403_24138344_24138399_24138735_24138959	ENSG00000092010.15	PSME1	NA	NA	NA	NA	NA	NA	NA	NA	NA	NA	NA	NA	0.543	0.000164774	0.00267489	0.745	0.886	NA	NA	Yes
ENSG00000092020.11_PPP2R3C_chr14_-_35108094_35108236_35108138_35108236_35107303_35107374	ENSG00000092020.11	PPP2R3C	NA	NA	NA	NA	NA	NA	NA	0.003	1	1	0.005	0	NA	NA	NA	NA	NA	NA	no	NA
ENSG00000092020.11_PPP2R3C_chr14_-_35109818_35109931_35109847_35109931_35108138_35108236	ENSG00000092020.11	PPP2R3C	1	0.975	0.012	1	1	1	1	-0.013	0.161704	0.591158	0.958	0.991	-0.017	0.151076	0.510275	0.976	0.966	no	no	no
ENSG00000092036.19_HAUS4_chr14_-_22956745_22957094_22956915_22957094_22955099_22955176	ENSG00000092036.19	HAUS4	0.282	0.286	-0.002	0.926006	1	0.313	0.252	-0.031	0.310495	0.886136	0.202	0.303	0.04	0.216852	0.658998	0.301	0.347	no	no	no
ENSG00000092094.11_OSGEP_chr14_-_20448901_20449013_20448963_20449013_20448732_20448811	ENSG00000092094.11	OSGEP	0	0.023	-0.001	0.757714	1	0	0.02	-0.009	0.783976	1	0.004	0	0.041	0.000770105	0.00964408	0.036	0.069	no	no	Yes
ENSG00000092094.11_OSGEP_chr14_-_20451973_20452149_20451994_20452149_20451256_20451452	ENSG00000092094.11	OSGEP	NA	NA	NA	NA	NA	NA	NA	-0.047	0.602155	1	0.906	1	NA	NA	NA	NA	NA	NA	no	NA
ENSG00000092098.17_RNF31_chr14_+_24148257_24148477_24148257_24148413_24148641_24148701	ENSG00000092098.17	RNF31	0.069	0.057	-0.018	0.401115	1	0.048	0.043	0.061	0.0135641	0.111995	0.112	0.136	0.158	2.98039e-07	1.29636e-05	0.173	0.268	no	no	Yes
ENSG00000092108.22_SCFD1_chr14_+_30622314_30622462_30622314_30622399_30630476_30630565	ENSG00000092108.22	SCFD1	0.167	0.021	-0.094	0.0345637	0.252467	0	0	0.006	0.4203	1	0.115	0.084	-0.079	0.0384871	0.189705	0	0.031	no	no	no
ENSG00000092108.22_SCFD1_chr14_+_30622319_30622462_30622319_30622399_30628208_30628279	ENSG00000092108.22	SCFD1	0.084	0.011	0.003	0.702467	1	0.039	0.061	-0.024	0.218065	0.719783	0.023	0.024	0.009	0.37039	0.929318	0.113	0	no	no	no
ENSG00000092108.22_SCFD1_chr14_+_30674983_30676855_30674983_30675065_30694772_30694869	ENSG00000092108.22	SCFD1	0.002	0	0.001	1	1	0.002	0.002	0.002	1	1	0.004	0.001	0	1	1	0.001	0.001	no	no	no
ENSG00000092108.22_SCFD1_chr14_+_30700187_30702375_30700187_30700258_30705822_30705885	ENSG00000092108.22	SCFD1	1	1	-0.105	0.0383658	0.268409	0.79	1	-0.145	0.00286191	0.0384883	0.891	0.819	-0.137	0.00149413	0.0163722	0.875	0.852	no	Yes	Yes
ENSG00000092108.22_SCFD1_chr14_+_30705822_30708065_30705822_30705885_30715923_30715977	ENSG00000092108.22	SCFD1	NA	NA	NA	NA	NA	NA	NA	NA	NA	NA	NA	NA	-0.11	0.0075512	0.0558789	0.952	0.828	NA	NA	no
ENSG00000092148.14_HECTD1_chr14_-_31122913_31123047_31122919_31123047_31121382_31121505	ENSG00000092148.14	HECTD1	0.865	0.837	-0.04	0.339398	1	0.828	0.794	-0.013	0.741715	1	0.81	0.865	-0.069	0.0914333	0.358313	0.797	0.767	no	no	no
ENSG00000092148.14_HECTD1_chr14_-_31134871_31135195_31134942_31135195_31133508_31133675	ENSG00000092148.14	HECTD1	1	1	-0.006	1	1	0.988	1	-0.02	0.486957	1	0.976	0.984	-0.014	1	1	0.972	1	no	no	no
ENSG00000092199.19_HNRNPC_chr14_-_21230957_21231072_21230996_21231072_21212959_21213117	ENSG00000092199.19	HNRNPC	0.996	1	0.002	1	1	1	1	0.002	1	1	1	1	0.002	1	1	1	1	no	no	no
ENSG00000092199.19_HNRNPC_chr14_-_21230957_21231072_21230996_21231072_21230318_21230366	ENSG00000092199.19	HNRNPC	0.403	0.401	0.04	0.116935	0.560676	0.451	0.433	-0.032	0.215371	0.71383	0.39	0.351	0.014	0.574667	1	0.414	0.419	no	no	no
ENSG00000092200.13_RPGRIP1_chr14_+_21321853_21322004_21321853_21321971_21324617_21325070	ENSG00000092200.13	RPGRIP1	NA	1	-1	1	1	0	NA	-0.449	1	1	NA	0.551	NA	NA	NA	NA	NA	no	no	NA
ENSG00000092200.13_RPGRIP1_chr14_+_21324617_21325070_21324617_21324725_21325231_21325383	ENSG00000092200.13	RPGRIP1	1	0	-0.268	1	1	0.232	NA	0	0.634173	1	1	0	0.5	1	1	1	NA	no	no	no
ENSG00000092203.15_TOX4_chr14_+_21477495_21477592_21477495_21477564_21487450_21487693	ENSG00000092203.15	TOX4	NA	NA	NA	NA	NA	NA	NA	NA	NA	NA	NA	NA	0.009	1	1	0.017	0	NA	NA	no
ENSG00000092203.15_TOX4_chr14_+_21487450_21487693_21487450_21487602_21488589_21488850	ENSG00000092203.15	TOX4	NA	NA	NA	NA	NA	NA	NA	-0.002	1	1	0.997	1	-0.008	1	1	0.995	0.988	NA	no	no
ENSG00000092208.19_GEMIN2_chr14_+_39114305_39114475_39114305_39114395_39114828_39114913	ENSG00000092208.19	GEMIN2	0.987	0.987	-0.013	0.468168	1	0.947	1	0.013	1	1	1	1	-0.056	0.00134573	0.0149765	0.945	0.917	no	no	Yes
ENSG00000092439.16_TRPM7_chr15_-_50578558_50578664_50578638_50578664_50575868_50575919	ENSG00000092439.16	TRPM7	0.058	0.01	0.046	0.0580379	0.358294	0.102	0.058	-0.029	0.140568	0.545512	0.01	0	0.049	0.0115113	0.0775313	0.093	0.074	no	no	no
ENSG00000092531.10_SNAP23_chr15_+_42512954_42513447_42512954_42512996_42515236_42515354	ENSG00000092531.10	SNAP23	1	1	-0.007	1	1	0.986	1	NA	NA	NA	NA	NA	-0.014	1	1	1	0.973	no	NA	no
ENSG00000092621.13_PHGDH_chr1_+_119721169_119721334_119721169_119721321_119723375_119723441	ENSG00000092621.13	PHGDH	0	0	0.001	1	1	0.001	0	NA	NA	NA	NA	NA	NA	NA	NA	NA	NA	no	NA	NA
ENSG00000092621.13_PHGDH_chr1_+_119721169_119721654_119721169_119721321_119723375_119723441	ENSG00000092621.13	PHGDH	0	0	0	1	1	0	0	NA	NA	NA	NA	NA	0	1	1	0	0	no	NA	no
ENSG00000092621.13_PHGDH_chr1_+_119724784_119724957_119724784_119724875_119726850_119726905	ENSG00000092621.13	PHGDH	NA	NA	NA	NA	NA	NA	NA	NA	NA	NA	NA	NA	0.442	1	1	0.492	0.392	NA	NA	no
ENSG00000092621.13_PHGDH_chr1_+_119724784_119724967_119724784_119724875_119726850_119726905	ENSG00000092621.13	PHGDH	NA	NA	NA	NA	NA	NA	NA	NA	NA	NA	NA	NA	0.24	1	1	0.481	0	NA	NA	no
ENSG00000092621.13_PHGDH_chr1_+_119741766_119741897_119741766_119741876_119742806_119743044	ENSG00000092621.13	PHGDH	0.994	0.997	-0.002	1	1	0.991	0.997	0.001	1	1	0.999	0.994	-0.001	1	1	0.998	0.992	no	no	no
ENSG00000092621.13_PHGDH_chr1_+_119741766_119743044_119741766_119741897_119743885_119744201	ENSG00000092621.13	PHGDH	1	0.992	-0.008	1	1	1	0.976	0.002	1	1	1	0.996	-0.002	1	1	1	0.989	no	no	no
ENSG00000092841.19_MYL6_chr12_+_56158361_56158711_56158361_56158404_56159586_56159730	ENSG00000092841.19	MYL6	1	1	0	1	1	1	0.999	-0.001	1	1	0.998	1	NA	NA	NA	NA	NA	no	no	NA
ENSG00000092841.19_MYL6_chr12_+_56158683_56159730_56158683_56158711_56159974_56160148	ENSG00000092841.19	MYL6	0.857	0.835	-0.002	0.947704	1	0.849	0.839	-0.223	0	0	0.635	0.61	-0.033	0.0626407	0.272255	0.813	0.813	no	Yes	no
ENSG00000092841.19_MYL6_chr12_+_56159586_56159730_56159586_56159622_56159974_56160148	ENSG00000092841.19	MYL6	0.983	0.982	0	0.890478	1	0.982	0.983	-0.002	0.290421	0.851822	0.981	0.979	-0.001	0.566528	1	0.979	0.983	no	no	no
ENSG00000092931.12_MFSD11_chr17_+_76737678_76738165_76737678_76737998_76738281_76738448	ENSG00000092931.12	MFSD11	0.866	0.678	0.068	0.232453	0.828425	0.868	0.812	0.095	0.133726	0.528124	0.825	0.908	0.15	0.0253238	0.139416	1	0.844	no	no	no
ENSG00000092931.12_MFSD11_chr17_+_76754046_76754204_76754046_76754087_76767385_76767451	ENSG00000092931.12	MFSD11	0.007	0.006	-0.001	1	1	0.005	0.006	0	1	1	0.014	0	0.033	0.0168735	0.103732	0.041	0.038	no	no	no
ENSG00000093000.19_NUP50_chr22_+_45170987_45171177_45170987_45171143_45171599_45171683	ENSG00000093000.19	NUP50	NA	NA	NA	NA	NA	NA	NA	-0.009	1	1	0.982	1	NA	NA	NA	NA	NA	NA	no	NA
ENSG00000093144.19_ECHDC1_chr6_-_127326997_127327144_127327001_127327144_127314815_127314896	ENSG00000093144.19	ECHDC1	0	0	0.006	1	1	0	0.012	NA	NA	NA	NA	NA	0.003	1	1	0.005	0	no	NA	no
ENSG00000094631.21_HDAC6_chrX_+_48805630_48805779_48805630_48805671_48806367_48806464	ENSG00000094631.21	HDAC6	0.023	0.03	-0.017	0.428625	1	0	0.019	-0.019	0.428296	1	0	0.014	-0.019	0.427955	1	0	0.015	no	no	no
ENSG00000094631.21_HDAC6_chrX_+_48805630_48806464_48805630_48805671_48806608_48806706	ENSG00000094631.21	HDAC6	NA	NA	NA	NA	NA	NA	NA	-0.194	0.0838385	0.388246	0.613	1	NA	NA	NA	NA	NA	NA	no	NA
ENSG00000094914.14_AAAS_chr12_-_53308724_53309020_53308959_53309020_53308434_53308528	ENSG00000094914.14	AAAS	NA	NA	NA	NA	NA	NA	NA	-0.008	1	1	1	0.984	NA	NA	NA	NA	NA	NA	no	NA
ENSG00000094914.14_AAAS_chr12_-_53314297_53315426_53315093_53315426_53309600_53309721	ENSG00000094914.14	AAAS	NA	NA	NA	NA	NA	NA	NA	NA	NA	NA	NA	NA	-0.01	1	1	1	0.981	NA	NA	no
ENSG00000094914.14_AAAS_chr12_-_53315334_53315782_53315726_53315782_53315093_53315140	ENSG00000094914.14	AAAS	NA	NA	NA	NA	NA	NA	NA	-0.041	0.204469	0.690761	0.971	0.947	-0.031	0.278569	0.778082	1	0.938	NA	no	no
ENSG00000094914.14_AAAS_chr12_-_53321342_53321610_53321470_53321610_53320564_53320692	ENSG00000094914.14	AAAS	0.933	0.9	0.022	0.176117	0.713942	0.959	0.918	-0.011	0.545206	1	0.866	0.945	-0.052	0.0229984	0.130467	0.915	0.814	no	no	no
ENSG00000095059.17_DHPS_chr19_-_12679456_12679719_12679622_12679719_12677290_12677396	ENSG00000095059.17	DHPS	1	0.992	0.004	1	1	1	1	0.004	1	1	1	1	0.004	1	1	1	1	no	no	no
ENSG00000095059.17_DHPS_chr19_-_12680149_12680325_12680160_12680325_12679800_12679922	ENSG00000095059.17	DHPS	0.023	0.035	-0.005	0.505379	1	0.01	0.038	-0.021	0.0241029	0.16737	0.013	0.004	-0.017	0.0588084	0.25976	0.004	0.02	no	no	no
ENSG00000095059.17_DHPS_chr19_-_12680149_12680325_12680195_12680325_12679800_12679922	ENSG00000095059.17	DHPS	1	1	-0.014	1	1	1	0.972	-0.14	9.08878e-07	8.36773e-05	0.815	0.905	-0.167	9.38349e-08	4.7316e-06	0.888	0.777	no	Yes	Yes
ENSG00000095059.17_DHPS_chr19_-_12680160_12680325_12680195_12680325_12679800_12679922	ENSG00000095059.17	DHPS	1	1	-0.004	1	1	1	0.993	-0.032	0.0011315	0.0199542	0.956	0.981	-0.046	1.2491e-05	0.000308111	0.971	0.937	no	Yes	Yes
ENSG00000095066.12_HOOK2_chr19_-_12774560_12774741_12774634_12774741_12772993_12773044	ENSG00000095066.12	HOOK2	NA	0	0.5	1	1	0	1	0.059	1	1	0.118	0	0.395	1	1	0.25	0.539	no	no	no
ENSG00000095066.12_HOOK2_chr19_-_12774560_12774741_12774668_12774741_12772993_12773044	ENSG00000095066.12	HOOK2	0.023	0.032	0.008	0.850318	1	0	0.072	0.031	0.090359	0.411643	0.061	0.056	0.037	0.0289454	0.154476	0.044	0.084	no	no	no
ENSG00000095066.12_HOOK2_chr19_-_12774634_12774741_12774668_12774741_12772993_12773044	ENSG00000095066.12	HOOK2	0.032	0.074	-0.037	0.0341314	0.251387	0.032	0	0.092	0.00414405	0.0498709	0.124	0.166	0.035	0.154432	0.518583	0.089	0.088	no	Yes	no
ENSG00000095066.12_HOOK2_chr19_-_12774668_12774897_12774811_12774897_12772993_12773044	ENSG00000095066.12	HOOK2	0.949	1	0.026	0.442163	1	1	1	0.026	0.442163	1	1	1	0.026	0.442163	1	1	1	no	no	no
ENSG00000095303.17_PTGS1_chr9_+_122378774_122378918_122378774_122378851_122381370_122381552	ENSG00000095303.17	PTGS1	1	1	-0.006	1	1	1	0.987	NA	NA	NA	NA	NA	NA	NA	NA	NA	NA	no	NA	NA
ENSG00000095303.17_PTGS1_chr9_+_122378774_122378918_122378774_122378851_122381495_122381552	ENSG00000095303.17	PTGS1	NA	NA	NA	NA	NA	NA	NA	NA	NA	NA	NA	NA	-0.008	1	1	1	0.984	NA	NA	no
ENSG00000095303.17_PTGS1_chr9_+_122386445_122386732_122386445_122386621_122390197_122390345	ENSG00000095303.17	PTGS1	0.742	0.771	0.04	0.175659	0.713942	0.77	0.823	0.106	2.47745e-05	0.00116752	0.866	0.858	0.044	0.0932743	0.363279	0.822	0.778	no	Yes	no
ENSG00000095539.15_SEMA4G_chr10_+_100980821_100980997_100980821_100980982_100981167_100981229	ENSG00000095539.15	SEMA4G	NA	0.232	-0.232	1	1	NA	0	0.185	1	1	0.102	0.732	0.634	1	1	1	0.732	no	no	no
ENSG00000095564.15_BTAF1_chr10_+_91959064_91959282_91959064_91959154_91959784_91959880	ENSG00000095564.15	BTAF1	0.119	0.137	0.077	0.296747	0.954761	0.255	0.155	0.177	0.00630478	0.0673471	0.312	0.298	-0.112	0.000675752	0.00869173	0	0.032	no	no	Yes
ENSG00000095585.17_BLNK_chr10_-_96227409_96227566_96227421_96227566_96223825_96223989	ENSG00000095585.17	BLNK	1	1	-0.169	0.0018426	0.0383188	0.787	0.874	-0.046	0.965017	1	0.951	0.958	-0.056	0.5552	1	1	0.887	Yes	no	no
ENSG00000095787.24_WAC_chr10_+_28533997_28534182_28533997_28534034_28535561_28535757	ENSG00000095787.24	WAC	0	0.004	0.003	1	1	0.004	0.005	0.003	1	1	0	0.011	0.001	1	1	0.006	0	no	no	no
ENSG00000095787.24_WAC_chr10_+_28614566_28616362_28614566_28614685_28617656_28617784	ENSG00000095787.24	WAC	0.975	0.959	0.033	0.439267	1	1	1	-0.051	0.0339185	0.208599	0.927	0.905	-0.013	0.462776	1	0.958	0.95	no	no	no
ENSG00000095906.17_NUBP2_chr16_+_1786536_1786955_1786536_1786655_1787676_1787831	ENSG00000095906.17	NUBP2	0.735	0.646	0.006	0.829241	1	0.675	0.718	-0.192	2.60648e-07	2.81099e-05	0.476	0.521	-0.271	3.9857e-14	4.6348e-12	0.413	0.426	no	Yes	Yes
ENSG00000095906.17_NUBP2_chr16_+_1786536_1786955_1786536_1786655_1787940_1788051	ENSG00000095906.17	NUBP2	0.837	0.918	0.054	0.0652799	0.386793	0.976	0.887	-0.021	0.591581	1	0.819	0.893	0.026	0.586916	1	0.951	0.856	no	no	no
ENSG00000095906.17_NUBP2_chr16_+_1786536_1787831_1786536_1786655_1787940_1788051	ENSG00000095906.17	NUBP2	0.869	0.941	0.041	0.0756262	0.425739	0.981	0.911	-0.006	0.762529	1	0.884	0.913	0.031	0.340891	0.886535	0.968	0.904	no	no	no
ENSG00000095906.17_NUBP2_chr16_+_1786536_1787831_1786536_1786955_1787940_1788051	ENSG00000095906.17	NUBP2	0.976	1	-0.016	0.134071	0.607157	0.943	1	-0.004	1	1	1	0.968	-0.014	0.188253	0.598252	0.968	0.98	no	no	no
ENSG00000096060.15_FKBP5_chr6_-_35688731_35688915_35688803_35688915_35642719_35642843	ENSG00000096060.15	FKBP5	0.109	0	-0.054	0.887353	1	0	0	-0.054	0.890217	1	0	0	-0.027	0.502008	1	0.055	0	no	no	no
ENSG00000096093.16_EFHC1_chr6_+_52423686_52423828_52423686_52423814_52423945_52424167	ENSG00000096093.16	EFHC1	NA	NA	NA	NA	NA	NA	NA	-0.261	1	1	1	0.478	-0.621	1	1	NA	0.379	NA	no	no
ENSG00000096093.16_EFHC1_chr6_+_52423945_52424167_52423945_52424081_52438303_52438591	ENSG00000096093.16	EFHC1	NA	NA	NA	NA	NA	NA	NA	NA	NA	NA	NA	NA	-0.014	1	1	1	0.971	NA	NA	no
ENSG00000096093.16_EFHC1_chr6_+_52438303_52438591_52438303_52438454_52452687_52452837	ENSG00000096093.16	EFHC1	NA	NA	NA	NA	NA	NA	NA	NA	NA	NA	NA	NA	-0.016	1	1	0.967	1	NA	NA	no
ENSG00000096746.18_HNRNPH3_chr10_+_68337198_68338687_68337198_68337333_68339139_68339226	ENSG00000096746.18	HNRNPH3	0.909	0.959	-0.106	0.00187419	0.0386521	0.792	0.863	-0.104	0.002214	0.032166	0.742	0.917	-0.003	0.633856	1	0.987	0.875	Yes	Yes	no
ENSG00000096746.18_HNRNPH3_chr10_+_68338502_68338687_68338502_68338642_68339139_68339226	ENSG00000096746.18	HNRNPH3	0.524	0.503	-0.011	0.749269	1	0.473	0.533	-0.058	0.049025	0.266149	0.486	0.426	-0.036	0.223978	0.674867	0.48	0.476	no	no	no
ENSG00000097033.14_SH3GLB1_chr1_+_86728402_86728489_86728402_86728441_86734601_86734691	ENSG00000097033.14	SH3GLB1	1	0.883	-0.726	6.16862e-06	0.000884114	0.431	0	NA	NA	NA	NA	NA	-0.095	0.665907	1	0.694	1	Yes	NA	no
ENSG00000099219.15_ERMP1_chr9_-_5787060_5787308_5787173_5787308_5779008_5779055	ENSG00000099219.15	ERMP1	1	1	-0.005	1	1	0.99	1	-0.068	1.28783e-05	0.000715063	0.91	0.955	-0.012	1	1	1	0.976	no	Yes	no
ENSG00000099219.15_ERMP1_chr9_-_5832453_5833027_5832689_5833027_5830726_5831028	ENSG00000099219.15	ERMP1	0.005	0.027	0.002	0.865503	1	0.022	0.014	-0.005	0.140658	0.545512	0.009	0.013	0.015	0.159258	0.530142	0.043	0.02	no	no	no
ENSG00000099219.15_ERMP1_chr9_-_5832453_5833027_5832817_5833027_5830726_5831028	ENSG00000099219.15	ERMP1	1	1	-0.009	1	1	1	0.982	-0.006	1	1	1	0.987	-0.034	0.432175	1	0.949	0.982	no	no	no
ENSG00000099219.15_ERMP1_chr9_-_5832689_5833027_5832817_5833027_5830726_5831028	ENSG00000099219.15	ERMP1	1	1	-0.002	1	1	1	0.995	-0.002	1	1	1	0.996	-0.011	1	1	0.984	0.994	no	no	no
ENSG00000099246.18_RAB18_chr10_+_27504285_27504448_27504285_27504437_27509874_27509930	ENSG00000099246.18	RAB18	0.002	0.001	0.003	1	1	0	0.008	0.001	1	1	0.002	0.002	0.006	1	1	0.015	0	no	no	no
ENSG00000099246.18_RAB18_chr10_+_27537875_27538222_27537875_27538028_27542752_27543207	ENSG00000099246.18	RAB18	NA	NA	NA	NA	NA	NA	NA	-0.006	1	1	0.997	0.991	NA	NA	NA	NA	NA	NA	no	NA
ENSG00000099250.18_NRP1_chr10_-_33202890_33202995_33202911_33202995_33197649_33197709	ENSG00000099250.18	NRP1	0.841	0.867	-0.023	0.530795	1	0.784	0.878	-0.068	0.013396	0.111619	0.785	0.786	0.013	0.659658	1	0.869	0.865	no	no	no
ENSG00000099308.11_MAST3_chr19_+_18146880_18147044_18146880_18147017_18147442_18147624	ENSG00000099308.11	MAST3	0.458	0.458	0.086	0.699535	1	0.297	0.792	0.036	0.744747	1	0.497	0.492	0.098	0.369242	0.926846	0.608	0.504	no	no	no
ENSG00000099330.9_OCEL1_chr19_+_17226692_17227199_17226692_17226869_17228255_17228309	ENSG00000099330.9	OCEL1	NA	NA	NA	NA	NA	NA	NA	NA	NA	NA	NA	NA	-0.045	0.868727	1	0.91	1	NA	NA	no
ENSG00000099341.12_PSMD8_chr19_+_38376159_38376247_38376159_38376232_38376351_38376454	ENSG00000099341.12	PSMD8	NA	NA	NA	NA	NA	NA	NA	NA	NA	NA	NA	NA	0.004	0.125738	0.446946	0.016	0.014	NA	NA	no
ENSG00000099364.18_FBXL19_chr16_+_30928466_30928628_30928466_30928499_30930072_30930584	ENSG00000099364.18	FBXL19	0.349	0.255	0.009	0.689502	1	0.31	0.311	0.004	0.771456	1	0.322	0.29	-0.051	0.22861	0.68523	0.241	0.26	no	no	no
ENSG00000099364.18_FBXL19_chr16_+_30928466_30928630_30928466_30928499_30930072_30930584	ENSG00000099364.18	FBXL19	0.192	0.167	-0.001	0.890673	1	0.194	0.164	-0.018	0.636444	1	0.18	0.144	-0.065	0.0162939	0.101468	0.101	0.128	no	no	no
ENSG00000099364.18_FBXL19_chr16_+_30928466_30928630_30928466_30928628_30930072_30930584	ENSG00000099364.18	FBXL19	NA	NA	NA	NA	NA	NA	NA	NA	NA	NA	NA	NA	0.009	1	1	0	0.019	NA	NA	no
ENSG00000099377.14_HSD3B7_chr16_+_30985652_30985947_30985652_30985824_30986048_30986204	ENSG00000099377.14	HSD3B7	0.047	0.109	-0.039	0.327979	1	0.078	0	0.032	0.58379	1	0.047	0.174	-0.078	0.918798	1	0	0	no	no	no
ENSG00000099622.14_CIRBP_chr19_+_1271139_1271467_1271139_1271365_1271550_1271632	ENSG00000099622.14	CIRBP	0.997	1	-0.002	1	1	0.997	0.996	-0.004	1	1	0.994	0.994	-0.006	1	1	0.987	0.998	no	no	no
ENSG00000099783.12_HNRNPM_chr19_+_8465323_8465515_8465323_8465362_8466234_8466388	ENSG00000099783.12	HNRNPM	1	0.997	0.001	1	1	0.998	1	-0.001	1	1	0.998	0.996	-0.001	1	1	0.997	0.997	no	no	no
ENSG00000099797.15_TECR_chr19_+_14563981_14564287_14563981_14564097_14564785_14564858	ENSG00000099797.15	TECR	1	1	-0.002	1	1	0.996	1	-0.001	1	1	1	0.998	NA	NA	NA	NA	NA	no	no	NA
ENSG00000099797.15_TECR_chr19_+_14564785_14564992_14564785_14564858_14565065_14565123	ENSG00000099797.15	TECR	0.983	0.972	0.016	0.00504063	0.077033	0.993	0.994	0.004	0.491254	1	0.978	0.986	0.005	0.314355	0.847766	0.98	0.986	no	no	no
ENSG00000099797.15_TECR_chr19_+_14564785_14564992_14564785_14564858_14565201_14565290	ENSG00000099797.15	TECR	0.725	0.345	0.465	1	1	1	NA	0.261	0.108656	0.461973	0.817	0.774	0.328	0.00297058	0.0272567	1	0.725	no	no	Yes
ENSG00000099797.15_TECR_chr19_+_14564785_14565123_14564785_14564858_14565201_14565290	ENSG00000099797.15	TECR	0.997	0.99	0.006	1	1	1	1	0.002	1	1	0.997	0.995	0.005	1	1	1	0.998	no	no	no
ENSG00000099797.15_TECR_chr19_+_14564785_14565123_14564785_14564992_14565201_14565290	ENSG00000099797.15	TECR	1	0.997	0.002	1	1	1	1	-0.001	1	1	1	0.995	0.002	1	1	1	1	no	no	no
ENSG00000099817.12_POLR2E_chr19_-_1093903_1095375_1095258_1095375_1089471_1089551	ENSG00000099817.12	POLR2E	1	1	-0.05	0.293169	0.94855	0.953	0.946	NA	NA	NA	NA	NA	-0.021	0.506543	1	1	0.958	no	NA	no
ENSG00000099817.12_POLR2E_chr19_-_1093903_1095375_1095258_1095375_1090086_1090145	ENSG00000099817.12	POLR2E	0.974	1	-0.026	0.510701	1	0.976	0.946	-0.004	0.647201	1	0.966	1	-0.008	0.487605	1	1	0.958	no	no	no
ENSG00000099817.12_POLR2E_chr19_-_1093903_1095375_1095258_1095375_1091791_1091907	ENSG00000099817.12	POLR2E	0.958	0.952	-0.003	0.888821	1	0.958	0.946	-0.03	0.0602118	0.306136	0.936	0.914	-0.307	0	0	0.632	0.664	no	no	Yes
ENSG00000099840.14_IZUMO4_chr19_+_2097928_2098127_2097928_2097955_2098286_2098334	ENSG00000099840.14	IZUMO4	NA	NA	NA	NA	NA	NA	NA	-0.197	0.000687176	0.0138125	1	0.607	-0.421	0.00293203	0.0270225	1	0.157	NA	Yes	Yes
ENSG00000099860.9_GADD45B_chr19_+_2476528_2476630_2476528_2476628_2477028_2477251	ENSG00000099860.9	GADD45B	0.978	0.967	0.02	0.0753474	0.42462	0.997	0.988	0.016	0.113862	0.474167	0.987	0.989	0.016	0.112267	0.411383	0.985	0.992	no	no	no
ENSG00000099875.16_MKNK2_chr19_-_2042606_2042870_2042765_2042870_2041839_2042034	ENSG00000099875.16	MKNK2	NA	NA	NA	NA	NA	NA	NA	-0.123	0.186392	0.651674	1	0.754	NA	NA	NA	NA	NA	NA	no	NA
ENSG00000099875.16_MKNK2_chr19_-_2051095_2051244_2051217_2051244_2050800_2050947	ENSG00000099875.16	MKNK2	0.996	0.993	0	1	1	1	0.988	-0.001	1	1	0.999	0.988	-0.001	1	1	1	0.987	no	no	no
ENSG00000099901.17_RANBP1_chr22_+_20115937_20116430_20115937_20116395_20119012_20119149	ENSG00000099901.17	RANBP1	1	1	-0.021	0.496365	1	0.958	1	NA	NA	NA	NA	NA	NA	NA	NA	NA	NA	no	NA	NA
ENSG00000099917.17_MED15_chr22_+_20537116_20537215_20537116_20537204_20551435_20551487	ENSG00000099917.17	MED15	0.014	0.029	0.008	0.363125	1	0.03	0.03	0.072	1.42869e-07	1.66918e-05	0.111	0.076	0.023	0.0211065	0.122742	0.046	0.043	no	Yes	no
ENSG00000099949.21_LZTR1_chr22_+_20983026_20983122_20983026_20983089_20985840_20985897	ENSG00000099949.21	LZTR1	0.053	0	-0.026	1	1	0	0	-0.018	1	1	0.017	0	-0.014	1	1	0.014	0.011	no	no	no
ENSG00000099949.21_LZTR1_chr22_+_20990385_20990969_20990385_20990525_20991627_20991829	ENSG00000099949.21	LZTR1	0.004	0.005	-0.002	1	1	0.005	0	0.01	0.826124	1	0	0.03	0.002	1	1	0.014	0	no	no	no
ENSG00000099953.10_MMP11_chr22_+_23779186_23779416_23779186_23779368_23780358_23780502	ENSG00000099953.10	MMP11	NA	NA	NA	NA	NA	NA	NA	NA	NA	NA	NA	NA	-0.284	0.0105966	0.0724843	1	0.431	NA	NA	no
ENSG00000099956.20_SMARCB1_chr22_+_23791755_23791894_23791755_23791867_23793558_23793688	ENSG00000099956.20	SMARCB1	0.419	0.448	-0.017	0.581758	1	0.419	0.415	-0.031	0.312441	0.888975	0.431	0.373	0.051	0.107769	0.400566	0.456	0.513	no	no	no
ENSG00000099956.20_SMARCB1_chr22_+_23800943_23801135_23800943_23801081_23803294_23803422	ENSG00000099956.20	SMARCB1	0.021	0.011	0.001	0.679733	1	0.009	0.025	0	0.703618	1	0.019	0.013	0.002	0.489716	1	0.016	0.02	no	no	no
ENSG00000099956.20_SMARCB1_chr22_+_23800943_23801964_23800943_23801081_23803294_23803422	ENSG00000099956.20	SMARCB1	0	0.002	0.002	1	1	0.001	0.004	0.002	1	1	0.003	0.003	0.002	1	1	0.002	0.003	no	no	no
ENSG00000099956.20_SMARCB1_chr22_+_23800943_23801964_23800943_23801135_23803294_23803422	ENSG00000099956.20	SMARCB1	0.018	0.08	0.037	0.0965901	0.498774	0.092	0.08	0.059	0.0184984	0.141334	0.084	0.132	0.034	0.0360328	0.181004	0.071	0.096	no	no	no
ENSG00000099991.18_CABIN1_chr22_+_24098013_24098192_24098013_24098105_24113565_24113748	ENSG00000099991.18	CABIN1	0.921	0.854	-0.041	0.242967	0.851028	0.785	0.908	0.003	0.957527	1	0.895	0.885	0.026	0.455455	1	0.893	0.934	no	no	no
ENSG00000099999.15_RNF215_chr22_-_30379481_30379622_30379547_30379622_30377819_30378142	ENSG00000099999.15	RNF215	1	1	-0.022	1	1	1	0.956	-0.044	0.193137	0.667351	0.912	1	NA	NA	NA	NA	NA	no	no	NA
ENSG00000100003.18_SEC14L2_chr22_+_30415758_30416087_30415758_30415865_30416233_30416403	ENSG00000100003.18	SEC14L2	0.956	0.972	0.006	0.68688	1	1	0.939	-0.001	0.613515	1	0.925	1	-0.052	0.0286049	0.15362	0.952	0.872	no	no	no
ENSG00000100023.20_PPIL2_chr22_+_21670565_21670853_21670565_21670611_21670996_21671059	ENSG00000100023.20	PPIL2	0	0	0.004	1	1	0	0.007	NA	NA	NA	NA	NA	0.015	0.722514	1	0.024	0.006	no	NA	no
ENSG00000100023.20_PPIL2_chr22_+_21670565_21671059_21670565_21670611_21672329_21672381	ENSG00000100023.20	PPIL2	0.927	0.949	-0.063	0.388449	1	0.75	1	0.026	0.716893	1	1	0.927	0.062	0.316699	0.850849	1	1	no	no	no
ENSG00000100023.20_PPIL2_chr22_+_21686891_21687085_21686891_21686998_21687642_21687732	ENSG00000100023.20	PPIL2	0	0	0.022	0.524074	1	0	0.045	NA	NA	NA	NA	NA	0.004	1	1	0.008	0	no	NA	no
ENSG00000100023.20_PPIL2_chr22_+_21694754_21695070_21694754_21694817_21695393_21695496	ENSG00000100023.20	PPIL2	NA	NA	NA	NA	NA	NA	NA	NA	NA	NA	NA	NA	-0.04	0.208765	0.640968	0.957	0.964	NA	NA	no
ENSG00000100023.20_PPIL2_chr22_+_21694936_21695070_21694936_21694966_21695393_21695496	ENSG00000100023.20	PPIL2	0.986	0.994	0.004	1	1	0.988	1	-0.014	0.164674	0.60045	0.983	0.968	0.01	1	1	1	1	no	no	no
ENSG00000100023.20_PPIL2_chr22_+_21694936_21695070_21694936_21694966_21695397_21695496	ENSG00000100023.20	PPIL2	NA	NA	NA	NA	NA	NA	NA	NA	NA	NA	NA	NA	-0.006	1	1	1	0.989	NA	NA	no
ENSG00000100023.20_PPIL2_chr22_+_21694936_21695070_21694936_21694966_21695866_21698248	ENSG00000100023.20	PPIL2	NA	NA	NA	NA	NA	NA	NA	-0.004	1	1	0.991	1	NA	NA	NA	NA	NA	NA	no	NA
ENSG00000100023.20_PPIL2_chr22_+_21695393_21695492_21695393_21695486_21696884_21698220	ENSG00000100023.20	PPIL2	1	1	-0.045	0.398733	1	0.91	1	NA	NA	NA	NA	NA	NA	NA	NA	NA	NA	no	NA	NA
ENSG00000100023.20_PPIL2_chr22_+_21695393_21695496_21695393_21695486_21696884_21698220	ENSG00000100023.20	PPIL2	1	1	-0.018	0.597965	1	0.963	1	NA	NA	NA	NA	NA	NA	NA	NA	NA	NA	no	NA	NA
ENSG00000100023.20_PPIL2_chr22_+_21695393_21695496_21695393_21695492_21695866_21698248	ENSG00000100023.20	PPIL2	0.886	0.527	0.174	0.0619806	0.373686	0.854	0.907	0.112	0.408505	1	0.684	0.953	0.078	0.591265	1	0.804	0.764	no	no	no
ENSG00000100023.20_PPIL2_chr22_+_21695393_21695496_21695393_21695492_21696884_21698220	ENSG00000100023.20	PPIL2	0.881	0.969	-0.077	0.0643577	0.384335	0.782	0.915	-0.058	0.254499	0.790708	0.9	0.834	-0.124	0.00877061	0.0625953	0.753	0.85	no	no	no
ENSG00000100029.18_PES1_chr22_-_30584364_30584454_30584415_30584454_30581527_30581644	ENSG00000100029.18	PES1	0.993	0.993	-0.004	0.932176	1	0.991	0.987	0.005	1	1	0.998	0.997	0.003	1	1	0.996	0.997	no	no	no
ENSG00000100031.19_GGT1_chr22_+_24628080_24628388_24628080_24628193_24628692_24628996	ENSG00000100031.19	GGT1	NA	NA	NA	NA	NA	NA	NA	-0.218	0.507141	1	0.565	1	NA	NA	NA	NA	NA	NA	no	NA
ENSG00000100038.20_TOP3B_chr22_-_21962127_21962602_21962428_21962602_21960320_21960449	ENSG00000100038.20	TOP3B	0.063	0.051	-0.011	0.534609	1	0.034	0.057	-0.015	0.341186	0.939309	0.06	0.023	0.036	0.0214016	0.12392	0.063	0.122	no	no	no
ENSG00000100038.20_TOP3B_chr22_-_21962428_21962893_21962746_21962893_21960320_21960449	ENSG00000100038.20	TOP3B	1	0.976	0.012	1	1	1	1	0.012	1	1	1	1	0.012	1	1	1	1	no	no	no
ENSG00000100038.20_TOP3B_chr22_-_21975904_21976187_21975980_21976187_21975639_21975807	ENSG00000100038.20	TOP3B	0.169	0.052	-0.054	0.293471	0.948644	0.081	0.031	-0.091	0.033535	0.208089	0.039	0	-0.065	0.287622	0.797504	0	0.092	no	no	no
ENSG00000100075.10_SLC25A1_chr22_-_19177726_19178041_19177941_19178041_19177119_19177204	ENSG00000100075.10	SLC25A1	1	0.997	-0.028	0.0011193	0.0289545	0.956	0.984	-0.017	0.348332	0.946902	0.997	0.965	-0.036	0.000124265	0.00210633	0.935	0.989	Yes	no	Yes
ENSG00000100083.19_GGA1_chr22_+_37616921_37617048_37616921_37616997_37618447_37618546	ENSG00000100083.19	GGA1	0.011	0.009	-0.005	1	1	0	0.01	-0.008	1	1	0.003	0	0.005	0.734693	1	0	0.029	no	no	no
ENSG00000100092.24_SH3BP1_chr22_+_37642538_37642737_37642538_37642615_37642894_37643006	ENSG00000100092.24	SH3BP1	0.004	0.001	0.001	1	1	0	0.006	0	1	1	0	0.005	-0.003	1	1	0	0	no	no	no
ENSG00000100099.21_HPS4_chr22_-_26465454_26466262_26466225_26466262_26463916_26464826	ENSG00000100099.21	HPS4	0.848	1	0.076	0.826941	1	1	1	0.076	0.830858	1	1	1	0.049	0.806267	1	0.946	1	no	no	no
ENSG00000100099.21_HPS4_chr22_-_26483673_26483783_26483764_26483783_26481721_26482240	ENSG00000100099.21	HPS4	0.77	0.631	-0.011	0.798199	1	0.713	0.665	-0.013	0.844951	1	0.635	0.739	-0.044	0.523111	1	0.739	0.574	no	no	no
ENSG00000100124.15_ANKRD54_chr22_-_37832957_37833206_37833158_37833206_37832636_37832744	ENSG00000100124.15	ANKRD54	1	0.985	-0.011	0.588867	1	0.963	1	-0.026	0.661793	1	0.983	0.95	-0.049	0.00369831	0.0319772	0.935	0.952	no	no	Yes
ENSG00000100138.15_SNU13_chr22_-_41687721_41688327_41688151_41688327_41680243_41680364	ENSG00000100138.15	SNU13	1	0.659	0.17	0.00858829	0.108425	1	1	0.17	0.00853755	0.0831226	1	1	0.089	0.0211105	0.122742	0.837	1	no	no	no
ENSG00000100138.15_SNU13_chr22_-_41688078_41688327_41688151_41688327_41680243_41680364	ENSG00000100138.15	SNU13	1	0.54	0.23	0.00583101	0.0847571	1	1	0.23	0.00582508	0.0635102	1	1	0.095	0.0215504	0.124412	0.729	1	no	no	no
ENSG00000100139.14_MICALL1_chr22_+_37927410_37927826_37927410_37927820_37931798_37931933	ENSG00000100139.14	MICALL1	0.923	0.955	0.008	0.719342	1	0.972	0.922	0.008	0.625053	1	0.951	0.944	0.017	0.224087	0.674867	0.953	0.959	no	no	no
ENSG00000100142.16_POLR2F_chr22_+_37956772_37956901_37956772_37956842_37958373_37958471	ENSG00000100142.16	POLR2F	NA	NA	NA	NA	NA	NA	NA	-0.47	2.44249e-15	1.52194e-12	0.075	0.178	NA	NA	NA	NA	NA	NA	Yes	NA
ENSG00000100142.16_POLR2F_chr22_+_37956772_37956901_37956772_37956842_37959345_37959476	ENSG00000100142.16	POLR2F	0.034	0.04	-0.013	0.00429377	0.0673664	0.027	0.021	-0.013	0.00413488	0.0498676	0.022	0.027	0.013	0.0317097	0.164656	0.056	0.045	no	Yes	no
ENSG00000100150.20_DEPDC5_chr22_+_31784813_31785107_31784813_31784875_31792032_31792102	ENSG00000100150.20	DEPDC5	0.019	0.012	-0.015	1	1	0	0	-0.009	1	1	0.014	0	0.105	3.40121e-05	0.000709893	0.12	0.122	no	no	Yes
ENSG00000100150.20_DEPDC5_chr22_+_31797599_31797703_31797599_31797699_31798581_31798656	ENSG00000100150.20	DEPDC5	NA	NA	NA	NA	NA	NA	NA	-0.023	0.63962	1	0.983	0.971	-0.075	0.0173611	0.105238	0.961	0.889	NA	no	no
ENSG00000100150.20_DEPDC5_chr22_+_31905983_31906094_31905983_31906066_31906204_31906975	ENSG00000100150.20	DEPDC5	0.069	0	-0.035	0.503477	1	0	0	-0.016	0.741519	1	0	0.037	-0.015	0.533848	1	0.04	0	no	no	no
ENSG00000100209.11_HSCB_chr22_+_28743881_28743978_28743881_28743923_28744614_28744704	ENSG00000100209.11	HSCB	0.967	0.981	0.015	0.291501	0.946932	0.986	0.992	-0.008	0.398434	1	0.964	0.969	0.007	0.758075	1	0.982	0.98	no	no	no
ENSG00000100209.11_HSCB_chr22_+_28743881_28743978_28743881_28743923_28751240_28751288	ENSG00000100209.11	HSCB	1	1	-0.011	1	1	0.978	1	NA	NA	NA	NA	NA	NA	NA	NA	NA	NA	no	NA	NA
ENSG00000100209.11_HSCB_chr22_+_28744614_28744709_28744614_28744704_28745255_28745543	ENSG00000100209.11	HSCB	NA	0.492	0.508	1	1	1	NA	0.154	1	1	1	0.293	0.508	1	1	NA	1	no	no	no
ENSG00000100209.11_HSCB_chr22_+_28744614_28744709_28744614_28744704_28745863_28746008	ENSG00000100209.11	HSCB	0.297	0.242	-0.045	0.425252	1	0.109	0.34	0.027	0.718644	1	0.234	0.359	-0.017	0.738898	1	0.313	0.191	no	no	no
ENSG00000100209.11_HSCB_chr22_+_28744614_28744709_28744614_28744704_28751240_28751288	ENSG00000100209.11	HSCB	0.108	0.842	-0.118	0.657635	1	0.293	0.421	-0.023	0.973206	1	0.475	0.429	-0.421	0.000605585	0.00795074	0	0.108	no	no	Yes
ENSG00000100219.17_XBP1_chr22_-_28799041_28799153_28799056_28799153_28797076_28797205	ENSG00000100219.17	XBP1	0.013	0.009	0.02	0.00188049	0.0386521	0.033	0.029	0	0.877799	1	0.007	0.015	-0.001	0.905426	1	0.01	0.009	Yes	no	no
ENSG00000100241.22_SBF1_chr22_-_50448526_50448650_50448542_50448650_50448232_50448444	ENSG00000100241.22	SBF1	0.003	0.019	-0.008	0.748479	1	0.003	0.002	-0.007	0.748625	1	0.003	0.004	-0.002	0.76753	1	0.01	0.007	no	no	no
ENSG00000100241.22_SBF1_chr22_-_50448526_50448650_50448544_50448650_50448232_50448444	ENSG00000100241.22	SBF1	1	1	-0.118	0.0211937	0.190492	0.894	0.87	NA	NA	NA	NA	NA	NA	NA	NA	NA	NA	no	NA	NA
ENSG00000100241.22_SBF1_chr22_-_50448542_50448650_50448544_50448650_50448232_50448444	ENSG00000100241.22	SBF1	1	1	-0.002	1	1	0.998	0.998	NA	NA	NA	NA	NA	NA	NA	NA	NA	NA	no	NA	NA
ENSG00000100241.22_SBF1_chr22_-_50454511_50454944_50454813_50454944_50448542_50448650	ENSG00000100241.22	SBF1	NA	NA	NA	NA	NA	NA	NA	-0.01	1	1	0.996	0.984	-0.002	1	1	1	0.995	NA	no	no
ENSG00000100241.22_SBF1_chr22_-_50454813_50455142_50455015_50455142_50454511_50454742	ENSG00000100241.22	SBF1	NA	NA	NA	NA	NA	NA	NA	-0.004	1	1	0.993	1	NA	NA	NA	NA	NA	NA	no	NA
ENSG00000100241.22_SBF1_chr22_-_50455478_50455582_50455480_50455582_50455223_50455409	ENSG00000100241.22	SBF1	0.005	0.01	0.006	0.763542	1	0.018	0.009	0.01	0.0961178	0.427123	0.012	0.023	0.011	0.0707956	0.298199	0.02	0.017	no	no	no
ENSG00000100241.22_SBF1_chr22_-_50459951_50460159_50459969_50460159_50459469_50459666	ENSG00000100241.22	SBF1	1	0.984	0.007	1	1	0.998	1	0.007	1	1	0.998	1	0.004	1	1	0.993	0.998	no	no	no
ENSG00000100241.22_SBF1_chr22_-_50461946_50462119_50462007_50462119_50461795_50461869	ENSG00000100241.22	SBF1	1	1	-0.012	0.792049	1	0.998	0.978	-0.009	1	1	0.998	0.984	-0.005	1	1	1	0.99	no	no	no
ENSG00000100241.22_SBF1_chr22_-_50467531_50467690_50467540_50467690_50467337_50467448	ENSG00000100241.22	SBF1	0.971	0.954	-0.014	0.326194	1	0.967	0.93	0.003	0.611786	1	0.983	0.947	-0.024	0.0947507	0.366773	0.944	0.932	no	no	no
ENSG00000100242.16_SUN2_chr22_-_38740888_38741050_38741006_38741050_38740266_38740432	ENSG00000100242.16	SUN2	0.004	0.013	0.005	0.561397	1	0.011	0.016	0.016	0.000641109	0.0132182	0.028	0.021	0.019	0.00012251	0.00209001	0.022	0.033	no	Yes	Yes
ENSG00000100243.22_CYB5R3_chr22_-_42627604_42628281_42628151_42628281_42627303_42627389	ENSG00000100243.22	CYB5R3	NA	NA	NA	NA	NA	NA	NA	NA	NA	NA	NA	NA	-0.002	1	1	1	0.995	NA	NA	no
ENSG00000100243.22_CYB5R3_chr22_-_42636478_42636598_42636584_42636598_42631377_42631450	ENSG00000100243.22	CYB5R3	NA	0.778	0.222	1	1	1	1	0.103	1	1	0.763	1	0.222	1	1	1	1	no	no	no
ENSG00000100243.22_CYB5R3_chr22_-_42636584_42636846_42636714_42636846_42631377_42631450	ENSG00000100243.22	CYB5R3	0	0.001	0	1	1	0	0.001	0	1	1	0.001	0	-0.001	1	1	0	0	no	no	no
ENSG00000100271.17_TTLL1_chr22_-_43069603_43069844_43069635_43069844_43068409_43068590	ENSG00000100271.17	TTLL1	NA	NA	NA	NA	NA	NA	NA	NA	NA	NA	NA	NA	0.226	1	1	0.452	0	NA	NA	no
ENSG00000100284.22_TOM1_chr22_+_35321958_35322037_35321958_35322019_35323027_35323177	ENSG00000100284.22	TOM1	1	0.952	-0.065	0.000589462	0.0191774	0.902	0.92	-0.018	0.177817	0.631121	0.939	0.976	-0.013	0.568289	1	1	0.925	Yes	no	no
ENSG00000100284.22_TOM1_chr22_+_35346929_35346972_35346929_35346969_35347054_35347992	ENSG00000100284.22	TOM1	0.226	0.178	-0.026	0.656794	1	0.101	0.252	0.011	0.84744	1	0.17	0.255	0.027	0.568597	1	0.263	0.195	no	no	no
ENSG00000100288.20_CHKB_chr22_-_50579973_50580082_50580056_50580082_50579726_50579802	ENSG00000100288.20	CHKB	NA	NA	NA	NA	NA	NA	NA	-0.012	1	1	1	0.976	NA	NA	NA	NA	NA	NA	no	NA
ENSG00000100296.14_THOC5_chr22_-_29528273_29528466_29528425_29528466_29528077_29528177	ENSG00000100296.14	THOC5	0	0.005	0.013	0.560129	1	0.025	0.007	0.007	0.906862	1	0	0.019	0.007	0.925194	1	0.005	0.014	no	no	no
ENSG00000100296.14_THOC5_chr22_-_29528936_29529239_29529161_29529239_29528425_29528466	ENSG00000100296.14	THOC5	0	0	0.002	1	1	0	0.003	NA	NA	NA	NA	NA	NA	NA	NA	NA	NA	no	NA	NA
ENSG00000100316.16_RPL3_chr22_-_39319389_39319623_39319594_39319623_39318399_39318592	ENSG00000100316.16	RPL3	0.002	0.002	-0.001	1	1	0.001	0.001	-0.001	1	1	0.001	0.002	0.005	1	1	0.005	0.008	no	no	no
ENSG00000100321.15_SYNGR1_chr22_+_39374315_39374660_39374315_39374553_39376051_39376197	ENSG00000100321.15	SYNGR1	0.088	0.061	-0.074	0.000231466	0.00981972	0	0	-0.064	0.000856203	0.0161774	0.012	0.009	-0.019	0.238368	0.704091	0.096	0.015	Yes	Yes	no
ENSG00000100325.15_ASCC2_chr22_-_29834441_29834550_29834488_29834550_29825621_29825780	ENSG00000100325.15	ASCC2	0.432	0.533	0.38	0.000193107	0.00865131	0.932	0.792	-0.095	0.280577	0.839978	0.217	0.559	-0.272	0.0046452	0.0380292	0.16	0.262	Yes	no	Yes
ENSG00000100325.15_ASCC2_chr22_-_29834441_29834550_29834488_29834550_29832244_29832342	ENSG00000100325.15	ASCC2	0.063	0.167	-0.003	0.894813	1	0.155	0.069	-0.041	0.0998579	0.438521	0.083	0.064	-0.059	0.0064735	0.0490692	0.069	0.043	no	no	Yes
ENSG00000100325.15_ASCC2_chr22_-_29834441_29834550_29834488_29834550_29833540_29833614	ENSG00000100325.15	ASCC2	0.336	0.263	0.015	0.748937	1	0.306	0.322	-0.054	0.24187	0.767897	0.112	0.378	-0.025	0.561629	1	0.388	0.16	no	no	no
ENSG00000100359.21_SGSM3_chr22_+_40407016_40407568_40407016_40407328_40407788_40407843	ENSG00000100359.21	SGSM3	1	0.943	0.028	0.515327	1	1	1	0.028	0.515441	1	1	1	0.028	0.514584	1	1	1	no	no	no
ENSG00000100359.21_SGSM3_chr22_+_40408932_40409372_40408932_40409018_40409464_40409525	ENSG00000100359.21	SGSM3	1	1	-0.072	0.00156031	0.0349916	1	0.856	-0.013	1	1	0.974	1	NA	NA	NA	NA	NA	Yes	no	NA
ENSG00000100372.15_SLC25A17_chr22_-_40797253_40797336_40797283_40797336_40794513_40794580	ENSG00000100372.15	SLC25A17	0	0	0.147	0.144229	0.63531	0.294	0	0.086	1	1	0	0.172	0.131	0.015309	0.0967084	0.131	0.131	no	no	no
ENSG00000100376.12_FAM118A_chr22_+_45330602_45330756_45330602_45330731_45335349_45335382	ENSG00000100376.12	FAM118A	1	1	-1	1	1	0	NA	-1	1	1	NA	0	NA	NA	NA	NA	NA	no	no	NA
ENSG00000100395.15_L3MBTL2_chr22_+_41217122_41219536_41217122_41217202_41220733_41220868	ENSG00000100395.15	L3MBTL2	1	1	-0.052	1	1	1	0.895	-0.106	0.0225227	0.160492	0.911	0.877	-0.033	1	1	1	0.933	no	no	no
ENSG00000100410.8_PHF5A_chr22_-_41468019_41468147_41468123_41468147_41467447_41467614	ENSG00000100410.8	PHF5A	0.012	0.007	0.005	0.181953	0.726031	0.008	0.021	0.007	0.0663346	0.328046	0.014	0.018	0.041	8.88178e-16	1.36779e-13	0.058	0.042	no	no	Yes
ENSG00000100412.17_ACO2_chr22_+_41515766_41515992_41515766_41515917_41517526_41517631	ENSG00000100412.17	ACO2	0.007	0.003	-0.003	1	1	0.005	0	0.005	0.810181	1	0.001	0.019	0.002	1	1	0.012	0.001	no	no	no
ENSG00000100412.17_ACO2_chr22_+_41517596_41518572_41517596_41517631_41522829_41522987	ENSG00000100412.17	ACO2	1	1	-0.153	0.751363	1	1	0.693	NA	NA	NA	NA	NA	NA	NA	NA	NA	NA	no	NA	NA
ENSG00000100412.17_ACO2_chr22_+_41517942_41518572_41517942_41518408_41520170_41520276	ENSG00000100412.17	ACO2	1	1	-0.004	1	1	1	0.993	NA	NA	NA	NA	NA	NA	NA	NA	NA	NA	no	NA	NA
ENSG00000100412.17_ACO2_chr22_+_41525192_41526453_41525192_41525348_41527287_41527420	ENSG00000100412.17	ACO2	1	0.99	-0.015	0.633289	1	0.96	1	0.005	1	1	1	1	0.005	1	1	1	1	no	no	no
ENSG00000100413.17_POLR3H_chr22_-_41532603_41532745_41532658_41532745_41532093_41532157	ENSG00000100413.17	POLR3H	0.094	0.093	0.009	0.598637	1	0.109	0.095	-0.03	0.0208067	0.152329	0.068	0.059	0.104	1.41864e-08	8.24837e-07	0.203	0.191	no	no	Yes
ENSG00000100429.18_HDAC10_chr22_-_50246678_50246966_50246874_50246966_50246297_50246376	ENSG00000100429.18	HDAC10	1	1	-0.018	0.910513	1	0.965	1	NA	NA	NA	NA	NA	NA	NA	NA	NA	NA	no	NA	NA
ENSG00000100429.18_HDAC10_chr22_-_50250973_50251405_50251101_50251405_50250770_50250905	ENSG00000100429.18	HDAC10	0.683	0.72	0.081	0.0961969	0.49769	0.824	0.742	0.096	0.0499943	0.268295	0.804	0.79	-0.068	0.100116	0.379802	0.671	0.596	no	no	no
ENSG00000100445.18_SDR39U1_chr14_-_24441673_24441795_24441677_24441795_24440782_24440926	ENSG00000100445.18	SDR39U1	0.946	0.981	-0.032	0.0813959	0.447798	0.884	0.979	-0.047	0.0135722	0.111995	0.934	0.899	-0.065	0.000766203	0.00961636	0.931	0.867	no	no	Yes
ENSG00000100445.18_SDR39U1_chr14_-_24442097_24442260_24442108_24442260_24440782_24440926	ENSG00000100445.18	SDR39U1	1	0.285	0.24	0.0618978	0.373686	0.765	1	0.358	0.00183192	0.0279929	1	1	0.234	0.0650708	0.278987	0.929	0.823	no	Yes	no
ENSG00000100445.18_SDR39U1_chr14_-_24442097_24442260_24442177_24442260_24440782_24440926	ENSG00000100445.18	SDR39U1	0.174	0.187	0.071	0.631345	1	0.125	0.377	-0.116	0.00151595	0.0247855	0.057	0.072	0.175	0.0223643	0.127943	0.474	0.238	no	Yes	no
ENSG00000100445.18_SDR39U1_chr14_-_24442108_24442260_24442177_24442260_24440782_24440926	ENSG00000100445.18	SDR39U1	0.153	0.243	-0.047	0.119109	0.567271	0.076	0.227	-0.16	3.98893e-06	0.000269517	0.018	0.059	0.097	0.181953	0.585027	0.377	0.213	no	Yes	no
ENSG00000100445.18_SDR39U1_chr14_-_24442108_24442260_24442177_24442260_24441677_24441795	ENSG00000100445.18	SDR39U1	0.065	0.059	-0.033	0.0329167	0.24551	0.019	0.039	-0.033	0.0283772	0.186346	0.013	0.045	0.028	0.147823	0.501819	0.107	0.074	no	no	no
ENSG00000100462.16_PRMT5_chr14_-_22920839_22921056_22920987_22921056_22920528_22920731	ENSG00000100462.16	PRMT5	0.931	0.927	0.001	0.888293	1	0.916	0.945	0.006	0.663829	1	0.941	0.929	0.01	0.460698	1	0.941	0.937	no	no	no
ENSG00000100462.16_PRMT5_chr14_-_22926505_22926555_22926523_22926555_22926132_22926296	ENSG00000100462.16	PRMT5	1	0.993	0.002	1	1	1	0.996	0	1	1	1	0.993	0.002	1	1	0.999	0.998	no	no	no
ENSG00000100462.16_PRMT5_chr14_-_22929166_22929365_22929218_22929365_22928125_22928211	ENSG00000100462.16	PRMT5	NA	NA	NA	NA	NA	NA	NA	NA	NA	NA	NA	NA	-0.018	1	1	0.965	1	NA	NA	no
ENSG00000100483.14_VCPKMT_chr14_-_50116068_50116179_50116079_50116179_50115838_50115911	ENSG00000100483.14	VCPKMT	0.811	0.797	-0.203	0.0138194	0.147662	0.62	0.583	-0.272	0.00118457	0.0206949	0.548	0.516	-0.324	9.50802e-06	0.000245143	0.471	0.489	no	Yes	Yes
ENSG00000100503.26_NIN_chr14_-_50771315_50771468_50771331_50771468_50770851_50770992	ENSG00000100503.26	NIN	NA	NA	NA	NA	NA	NA	NA	0.024	0.51651	1	0	0.047	0.088	0.00279494	0.0261504	0.153	0.023	NA	no	Yes
ENSG00000100519.12_PSMC6_chr14_+_52707201_52707529_52707201_52707304_52708308_52708388	ENSG00000100519.12	PSMC6	0.011	0.009	-0.002	1	1	0.008	0.007	-0.003	1	1	0.007	0.006	0.035	3.06422e-14	3.71487e-12	0.046	0.043	no	no	Yes
ENSG00000100532.13_CGRRF1_chr14_+_54530048_54530405_54530048_54530226_54530902_54531050	ENSG00000100532.13	CGRRF1	0.028	0	0.036	0.0411734	0.279045	0.059	0.041	0.056	0.00507753	0.0572933	0.074	0.066	0.193	2.12352e-07	9.91788e-06	0.143	0.271	no	no	Yes
ENSG00000100532.13_CGRRF1_chr14_+_54530048_54530763_54530048_54530226_54530902_54531050	ENSG00000100532.13	CGRRF1	0.034	0.049	0.002	0.96985	1	0.029	0.058	0.017	0.249012	0.781446	0.066	0.052	0.1	0.00121892	0.0137806	0.054	0.229	no	no	Yes
ENSG00000100532.13_CGRRF1_chr14_+_54530048_54530763_54530048_54530405_54530902_54531050	ENSG00000100532.13	CGRRF1	1	1	-0.386	0.0110097	0.127199	0.227	1	-0.266	0.0263722	0.176886	0.469	1	-0.702	5.91031e-08	3.17707e-06	0.128	0.469	no	no	Yes
ENSG00000100564.9_PIGH_chr14_-_67593727_67593952_67593742_67593952_67592634_67592718	ENSG00000100564.9	PIGH	NA	NA	NA	NA	NA	NA	NA	NA	NA	NA	NA	NA	0.026	0.184577	0.58953	0.015	0.037	NA	NA	no
ENSG00000100577.19_GSTZ1_chr14_+_77327471_77327552_77327471_77327510_77327911_77328037	ENSG00000100577.19	GSTZ1	1	1	-0.005	1	1	1	0.99	NA	NA	NA	NA	NA	NA	NA	NA	NA	NA	no	NA	NA
ENSG00000100577.19_GSTZ1_chr14_+_77327471_77328037_77327471_77327552_77329122_77329201	ENSG00000100577.19	GSTZ1	0.485	0.683	-0.135	0.118407	0.565685	0.377	0.522	-0.096	0.221745	0.726371	0.485	0.491	-0.081	0.354096	0.908109	0.463	0.544	no	no	no
ENSG00000100578.18_KIAA0586_chr14_+_58427727_58427857_58427727_58427813_58429362_58429433	ENSG00000100578.18	KIAA0586	1	0.607	-0.409	0.00142734	0.0341671	0.162	0.626	-0.213	0.0551436	0.286662	0.903	0.279	-0.474	0.00161653	0.0173139	0	0.659	Yes	no	Yes
ENSG00000100600.15_LGMN_chr14_-_92718746_92718844_92718773_92718844_92717379_92717461	ENSG00000100600.15	LGMN	1	1	-0.009	1	1	0.982	1	-0.004	1	1	0.997	0.996	-0.016	0.652516	1	0.975	0.992	no	no	no
ENSG00000100600.15_LGMN_chr14_-_92741704_92741859_92741717_92741859_92732648_92732815	ENSG00000100600.15	LGMN	NA	NA	NA	NA	NA	NA	NA	-0.42	1	1	0.58	NA	-1	1	1	0	NA	NA	no	no
ENSG00000100650.16_SRSF5_chr14_+_69767092_69767380_69767092_69767255_69768137_69768282	ENSG00000100650.16	SRSF5	0.151	0.124	0.024	0.157762	0.670362	0.155	0.168	0.09	2.94265e-06	0.000215539	0.248	0.208	0.061	0.00196091	0.0199879	0.208	0.189	no	Yes	Yes
ENSG00000100650.16_SRSF5_chr14_+_69768797_69769251_69768797_69768896_69770466_69770540	ENSG00000100650.16	SRSF5	NA	NA	NA	NA	NA	NA	NA	NA	NA	NA	NA	NA	-0.008	1	1	0.987	0.996	NA	NA	no
ENSG00000100664.11_EIF5_chr14_+_103339171_103339803_103339171_103339333_103340426_103340561	ENSG00000100664.11	EIF5	1	0.997	0	1	1	0.997	1	0.002	1	1	1	1	-0.003	1	1	0.992	0.998	no	no	no
ENSG00000100714.17_MTHFD1_chr14_+_64390336_64390791_64390336_64390467_64400792_64400877	ENSG00000100714.17	MTHFD1	0.073	0.119	0.024	0.0892713	0.47199	0	0.24	-0.028	0.18383	0.645535	0	0.136	-0.036	0.45282	1	0.083	0.038	no	no	no
ENSG00000100714.17_MTHFD1_chr14_+_64440125_64441453_64440125_64440266_64448216_64448317	ENSG00000100714.17	MTHFD1	1	1	-0.169	0.622899	1	1	0.661	NA	NA	NA	NA	NA	NA	NA	NA	NA	NA	no	NA	NA
ENSG00000100722.20_ZC3H14_chr14_+_88602827_88603060_88602827_88603045_88607242_88607363	ENSG00000100722.20	ZC3H14	0.889	0.888	-0.002	0.852679	1	0.829	0.945	-0.006	0.804497	1	0.856	0.91	0.061	0.0168984	0.103758	0.956	0.943	no	no	no
ENSG00000100731.16_PCNX1_chr14_+_70995740_70995925_70995740_70995843_71009633_71009724	ENSG00000100731.16	PCNX1	NA	NA	NA	NA	NA	NA	NA	-0.304	1	1	1	0.392	-0.039	1	1	1	0.921	NA	no	no
ENSG00000100731.16_PCNX1_chr14_+_70995740_70995925_70995740_70995843_71012999_71013202	ENSG00000100731.16	PCNX1	NA	1	-0.081	1	1	1	0.838	-0.11	1	1	0.78	1	NA	NA	NA	NA	NA	no	no	NA
ENSG00000100744.15_GSKIP_chr14_+_96379687_96379788_96379687_96379755_96382246_96382505	ENSG00000100744.15	GSKIP	0.974	0.993	-0.001	0.949665	1	0.992	0.973	0.003	0.753723	1	0.974	1	0.004	0.684284	1	1	0.976	no	no	no
ENSG00000100749.9_VRK1_chr14_+_96837761_96837817_96837761_96837814_96846094_96846164	ENSG00000100749.9	VRK1	NA	NA	NA	NA	NA	NA	NA	-0.004	1	1	0.992	1	NA	NA	NA	NA	NA	NA	no	NA
ENSG00000100749.9_VRK1_chr14_+_96855223_96855352_96855223_96855350_96856129_96856250	ENSG00000100749.9	VRK1	0	0	0.482	6.85638e-06	0.000956825	0.568	0.397	NA	NA	NA	NA	NA	0.428	0.00532849	0.0422277	0	0.856	Yes	NA	Yes
ENSG00000100749.9_VRK1_chr14_+_96855223_96855352_96855223_96855350_96856527_96856586	ENSG00000100749.9	VRK1	1	0.497	0.252	1	1	1	1	-0.149	0.044013	0.248315	1	0.198	0.252	1	1	1	1	no	no	no
ENSG00000100749.9_VRK1_chr14_+_96855223_96855356_96855223_96855350_96856129_96856250	ENSG00000100749.9	VRK1	0.991	0.991	-0.005	0.696074	1	0.988	0.985	-0.017	0.0693439	0.339901	0.968	0.979	0.002	1	1	0.991	0.995	no	no	no
ENSG00000100749.9_VRK1_chr14_+_96855223_96855356_96855223_96855350_96856527_96856586	ENSG00000100749.9	VRK1	1	0.973	0.014	1	1	1	1	-0.038	0.172779	0.619532	1	0.896	0.014	1	1	1	1	no	no	no
ENSG00000100749.9_VRK1_chr14_+_96855223_96855356_96855223_96855352_96856129_96856250	ENSG00000100749.9	VRK1	NA	NA	NA	NA	NA	NA	NA	NA	NA	NA	NA	NA	-0.004	1	1	1	0.991	NA	NA	no
ENSG00000100749.9_VRK1_chr14_+_96855223_96855356_96855223_96855352_96856527_96856586	ENSG00000100749.9	VRK1	0.927	0.973	0.026	1	1	0.953	1	0.024	0.398582	1	0.976	0.972	0.008	0.912014	1	0.959	0.956	no	no	no
ENSG00000100796.18_PPP4R3A_chr14_-_91475810_91475966_91475849_91475966_91473238_91473370	ENSG00000100796.18	PPP4R3A	0.672	0.558	-0.114	0.0382663	0.268066	0.484	0.518	-0.034	0.553785	1	0.566	0.596	-0.097	0.0787384	0.322367	0.529	0.507	no	no	no
ENSG00000100802.15_C14orf93_chr14_-_22998426_22999156_22999053_22999156_22995947_22996268	ENSG00000100802.15	C14orf93	1	0.977	-0.008	0.875981	1	0.961	1	0.012	1	1	1	1	0.012	1	1	1	1	no	no	no
ENSG00000100802.15_C14orf93_chr14_-_23010016_23010143_23010100_23010143_23000958_23001037	ENSG00000100802.15	C14orf93	NA	0	0.134	1	1	0.268	0	NA	NA	NA	NA	NA	NA	NA	NA	NA	NA	no	NA	NA
ENSG00000100814.18_CCNB1IP1_chr14_-_20329173_20329373_20329223_20329373_20326715_20326793	ENSG00000100814.18	CCNB1IP1	NA	NA	NA	NA	NA	NA	NA	NA	NA	NA	NA	NA	-0.001	1	1	1	0.998	NA	NA	no
ENSG00000100823.12_APEX1_chr14_+_20455225_20455389_20455225_20455328_20455577_20455703	ENSG00000100823.12	APEX1	0.486	0.526	-0.018	0.717363	1	0.475	0.501	0.012	0.908806	1	0.476	0.56	0.173	0.00493305	0.0398702	0.732	0.627	no	no	Yes
ENSG00000100823.12_APEX1_chr14_+_20455225_20455394_20455225_20455328_20455577_20455703	ENSG00000100823.12	APEX1	0.946	0.952	-0.013	0.209293	0.782101	0.93	0.942	-0.008	0.352081	0.95201	0.936	0.946	0.013	0.157766	0.527244	0.968	0.955	no	no	no
ENSG00000100823.12_APEX1_chr14_+_20455225_20455394_20455225_20455389_20455577_20455703	ENSG00000100823.12	APEX1	0.99	0.973	-0.005	0.507858	1	0.977	0.977	-0.017	0.00625654	0.0670873	0.975	0.955	-0.019	0.00166383	0.0176546	0.96	0.965	no	no	Yes
ENSG00000100823.12_APEX1_chr14_+_20455577_20455773_20455577_20455703_20455913_20456101	ENSG00000100823.12	APEX1	0.011	0.016	-0.005	0.0838346	0.455417	0.009	0.007	-0.003	0.306905	0.88082	0.015	0.006	0.007	0.0808994	0.328556	0.023	0.017	no	no	no
ENSG00000100823.12_APEX1_chr14_+_20455577_20455773_20455577_20455703_20456667_20456860	ENSG00000100823.12	APEX1	NA	NA	NA	NA	NA	NA	NA	NA	NA	NA	NA	NA	0.398	0.0230811	0.130508	0.836	0.55	NA	NA	no
ENSG00000100823.12_APEX1_chr14_+_20455577_20456101_20455577_20455703_20456667_20456860	ENSG00000100823.12	APEX1	0.993	0.995	-0.002	1	1	0.99	0.995	0	1	1	0.991	0.996	0	1	1	0.996	0.991	no	no	no
ENSG00000100823.12_APEX1_chr14_+_20455577_20456101_20455577_20455773_20456667_20456860	ENSG00000100823.12	APEX1	NA	NA	NA	NA	NA	NA	NA	NA	NA	NA	NA	NA	-0.001	1	1	1	0.998	NA	NA	no
ENSG00000100865.15_CINP_chr14_-_102355767_102355897_102355771_102355897_102348510_102348759	ENSG00000100865.15	CINP	1	1	-0.064	1	1	0.872	1	NA	NA	NA	NA	NA	-0.042	1	1	1	0.915	no	NA	no
ENSG00000100865.15_CINP_chr14_-_102355767_102355897_102355771_102355897_102349918_102350048	ENSG00000100865.15	CINP	1	1	-0.004	1	1	1	0.993	-0.005	1	1	1	0.99	-0.053	1.37466e-06	4.84339e-05	0.929	0.965	no	no	Yes
ENSG00000100867.15_DHRS2_chr14_+_23644408_23644554_23644408_23644543_23644826_23644882	ENSG00000100867.15	DHRS2	0	0.318	-0.159	1	1	0	0	-0.159	1	1	0	0	-0.159	1	1	0	0	no	no	no
ENSG00000100883.13_SRP54_chr14_+_34999557_34999649_34999557_34999644_35000935_35001020	ENSG00000100883.13	SRP54	NA	NA	NA	NA	NA	NA	NA	NA	NA	NA	NA	NA	-0.002	1	1	1	0.995	NA	NA	no
ENSG00000100888.15_CHD8_chr14_-_21430800_21431858_21431810_21431858_21428963_21429335	ENSG00000100888.15	CHD8	0.852	0.547	0.248	0.000194136	0.00865131	0.896	1	0.133	0.109292	0.463844	0.797	0.869	0.203	0.0229086	0.130143	1	0.805	Yes	no	no
ENSG00000100889.12_PCK2_chr14_+_24094310_24094845_24094310_24094434_24096891_24097137	ENSG00000100889.12	PCK2	0.034	0.004	-0.004	0.689049	1	0.014	0.016	0.012	0.033716	0.20825	0.034	0.029	0.036	1.79231e-06	5.97228e-05	0.042	0.067	no	no	Yes
ENSG00000100889.12_PCK2_chr14_+_24099048_24099247_24099048_24099236_24099557_24099720	ENSG00000100889.12	PCK2	NA	NA	NA	NA	NA	NA	NA	0.003	1	1	0.006	0	0.017	0.629405	1	0.018	0.015	NA	no	no
ENSG00000100897.18_DCAF11_chr14_+_24114776_24115293_24114776_24114924_24115381_24115749	ENSG00000100897.18	DCAF11	0.934	0.833	0.117	0.000322651	0.0127688	1	1	0.093	0.00380374	0.0470891	1	0.952	0.095	0.00174431	0.0182704	0.957	1	Yes	Yes	Yes
ENSG00000100897.18_DCAF11_chr14_+_24115381_24115749_24115381_24115726_24116916_24117044	ENSG00000100897.18	DCAF11	0.932	0.946	0.026	0.210385	0.783358	0.931	1	0.003	0.958612	1	0.952	0.932	-0.043	0.0298155	0.157568	0.929	0.863	no	no	no
ENSG00000100897.18_DCAF11_chr14_+_24115514_24115749_24115514_24115726_24116971_24117044	ENSG00000100897.18	DCAF11	0.722	0.708	0.031	0.740353	1	0.709	0.784	-0.017	0.931828	1	0.789	0.607	0.033	0.38903	0.953516	0.652	0.844	no	no	no
ENSG00000100902.11_PSMA6_chr14_+_35312880_35313059_35312880_35312921_35314360_35314455	ENSG00000100902.11	PSMA6	1	0.999	-0.001	1	1	1	0.998	0	1	1	1	0.999	-0.001	1	1	1	0.998	no	no	no
ENSG00000100911.16_PSME2_chr14_-_24145709_24146240_24146207_24146240_24145378_24145465	ENSG00000100911.16	PSME2	0.994	1	-0.002	1	1	0.99	1	0.002	1	1	0.998	1	0	1	1	0.994	1	no	no	no
ENSG00000100926.15_TM9SF1_chr14_-_24190379_24190653_24190430_24190653_24189148_24189808	ENSG00000100926.15	TM9SF1	NA	NA	NA	NA	NA	NA	NA	NA	NA	NA	NA	NA	-0.002	1	1	1	0.995	NA	NA	no
ENSG00000100938.19_GMPR2_chr14_+_24233478_24233593_24233478_24233586_24235736_24235820	ENSG00000100938.19	GMPR2	1	0.913	-0.031	1	1	1	0.851	0.043	1	1	1	1	0.043	1	1	1	1	no	no	no
ENSG00000100938.19_GMPR2_chr14_+_24233478_24233598_24233478_24233586_24235736_24235820	ENSG00000100938.19	GMPR2	1	0.992	-0.002	1	1	1	0.988	0.004	1	1	1	1	0.004	1	1	1	1	no	no	no
ENSG00000100938.19_GMPR2_chr14_+_24233478_24233598_24233478_24233593_24235736_24235820	ENSG00000100938.19	GMPR2	0.983	0.948	-0.007	0.775301	1	0.962	0.955	-0.107	0.000196859	0.00563259	0.871	0.846	-0.359	0	0	0.657	0.556	no	Yes	Yes
ENSG00000100938.19_GMPR2_chr14_+_24235966_24236140_24235966_24236041_24237070_24237152	ENSG00000100938.19	GMPR2	1	0.993	0.004	1	1	1	1	0.004	1	1	1	1	-0.036	0.000994429	0.0118292	0.938	0.983	no	no	Yes
ENSG00000100938.19_GMPR2_chr14_+_24238588_24238803_24238588_24238748_24238957_24239240	ENSG00000100938.19	GMPR2	0.98	0.977	-0.011	0.482856	1	1	0.934	-0.001	0.941897	1	1	0.954	0.005	0.597596	1	1	0.966	no	no	no
ENSG00000100949.15_RABGGTA_chr14_-_24267865_24267958_24267869_24267958_24267659_24267776	ENSG00000100949.15	RABGGTA	0.023	0.008	-0.011	1	1	0	0.008	-0.015	1	1	0	0	0.002	0.76627	1	0	0.035	no	no	no
ENSG00000100949.15_RABGGTA_chr14_-_24268513_24268826_24268724_24268826_24268368_24268420	ENSG00000100949.15	RABGGTA	0.939	1	0.011	0.896231	1	0.962	1	0.018	0.437278	1	0.99	0.986	0.018	0.48237	1	1	0.976	no	no	no
ENSG00000100983.12_GSS_chr20_-_34942487_34943006_34942930_34943006_34936942_34937023	ENSG00000100983.12	GSS	0.581	1	0.115	0.533308	1	0.811	1	0.135	0.583318	1	0.85	1	-0.095	0.189645	0.600666	0.595	0.796	no	no	no
ENSG00000100983.12_GSS_chr20_-_34942487_34943006_34942930_34943006_34941712_34941829	ENSG00000100983.12	GSS	1	0.992	-0.002	1	1	0.989	1	-0.012	0.689741	1	0.993	0.976	-0.018	0.622865	1	0.967	0.988	no	no	no
ENSG00000100983.12_GSS_chr20_-_34951723_34951860_34951789_34951860_34945952_34946051	ENSG00000100983.12	GSS	0.991	0.983	-0.019	0.0835098	0.454674	0.97	0.965	-0.02	0.0453087	0.252576	0.969	0.965	-0.029	0.00943394	0.0660376	0.962	0.954	no	no	no
ENSG00000101019.22_UQCC1_chr20_-_35381917_35382025_35381983_35382025_35374183_35374256	ENSG00000101019.22	UQCC1	NA	NA	NA	NA	NA	NA	NA	NA	NA	NA	NA	NA	-0.004	1	1	0.996	0.997	NA	NA	no
ENSG00000101040.20_ZMYND8_chr20_-_47238757_47239138_47238895_47239138_47236325_47236516	ENSG00000101040.20	ZMYND8	0.164	0.097	-0.04	0.139197	0.622849	0.088	0.093	0.161	8.14079e-07	7.73789e-05	0.28	0.302	-0.042	0.0912665	0.357906	0.042	0.134	no	Yes	no
ENSG00000101052.13_IFT52_chr20_+_43605001_43605216_43605001_43605073_43613849_43613976	ENSG00000101052.13	IFT52	0.03	0.03	0.037	0.000470159	0.0168463	0.061	0.072	-0.009	0.20859	0.699207	0.021	0.02	0.048	6.19545e-06	0.000170624	0.072	0.083	Yes	no	Yes
ENSG00000101084.19_RAB5IF_chr20_+_36609600_36609758_36609600_36609730_36612009_36612557	ENSG00000101084.19	RAB5IF	0.009	0.007	0.001	1	1	0.007	0.01	0.003	0.564639	1	0.012	0.011	0.003	0.430975	1	0.012	0.011	no	no	no
ENSG00000101104.13_PABPC1L_chr20_+_44935390_44935502_44935390_44935497_44936636_44936730	ENSG00000101104.13	PABPC1L	NA	NA	NA	NA	NA	NA	NA	0.037	0.627405	1	0	0.075	NA	NA	NA	NA	NA	NA	no	NA
ENSG00000101115.13_SALL4_chr20_-_51790021_51792352_51791332_51792352_51788860_51789141	ENSG00000101115.13	SALL4	NA	NA	NA	NA	NA	NA	NA	-0.281	1	1	0.876	0.561	NA	NA	NA	NA	NA	NA	no	NA
ENSG00000101138.12_CSTF1_chr20_+_56395520_56395759_56395520_56395721_56397206_56397484	ENSG00000101138.12	CSTF1	0.024	0.004	0.008	0.250118	0.862963	0.012	0.032	0.021	0.0229063	0.161786	0.022	0.047	0.011	0.0795513	0.324005	0.013	0.038	no	no	no
ENSG00000101158.15_NELFCD_chr20_+_58989857_58990232_58989857_58989988_58990909_58991075	ENSG00000101158.15	NELFCD	0.007	0.004	0.005	0.866434	1	0.008	0.013	0.007	0.28385	0.843131	0.015	0.01	0.035	1.11022e-16	2.04066e-14	0.032	0.048	no	no	Yes
ENSG00000101158.15_NELFCD_chr20_+_58992997_58993544_58992997_58993112_58993623_58994239	ENSG00000101158.15	NELFCD	NA	NA	NA	NA	NA	NA	NA	-0.004	1	1	1	0.991	NA	NA	NA	NA	NA	NA	no	NA
ENSG00000101158.15_NELFCD_chr20_+_58993623_58993764_58993623_58993675_58994109_58994239	ENSG00000101158.15	NELFCD	0.95	0.917	0.01	0.309932	0.981997	0.948	0.939	0.021	0.0198626	0.148216	0.962	0.947	-0.051	0.000244416	0.00369958	0.877	0.888	no	no	Yes
ENSG00000101158.15_NELFCD_chr20_+_58994109_58994239_58994109_58994191_58994641_58995133	ENSG00000101158.15	NELFCD	0.986	0.984	0.003	0.545573	1	0.984	0.992	0.01	0.306353	0.879686	0.996	0.994	0.008	0.306356	0.831643	0.992	0.994	no	no	no
ENSG00000101160.15_CTSZ_chr20_-_59006638_59007254_59006985_59007254_59006321_59006485	ENSG00000101160.15	CTSZ	0	0.001	-0.001	1	1	0	0	0.001	1	1	0.001	0.001	0	1	1	0	0.001	no	no	no
ENSG00000101181.18_MTG2_chr20_+_62199118_62199283_62199118_62199257_62200682_62203568	ENSG00000101181.18	MTG2	0.06	0.023	0.002	0.79248	1	0.034	0.052	-0.009	0.611777	1	0.052	0.013	-0.002	0.920986	1	0.036	0.042	no	no	no
ENSG00000101181.18_MTG2_chr20_+_62199118_62199283_62199118_62199257_62203083_62203568	ENSG00000101181.18	MTG2	NA	NA	NA	NA	NA	NA	NA	0.37	1	1	1	1	NA	NA	NA	NA	NA	NA	no	NA
ENSG00000101182.15_PSMA7_chr20_-_62139695_62139905_62139780_62139905_62139074_62139197	ENSG00000101182.15	PSMA7	0.005	0.006	-0.001	1	1	0.004	0.005	0.005	0.751369	1	0.01	0.011	0.012	3.58846e-06	0.000106585	0.017	0.017	no	no	Yes
ENSG00000101187.16_SLCO4A1_chr20_+_62667744_62668541_62667744_62667910_62668929_62669078	ENSG00000101187.16	SLCO4A1	NA	NA	NA	NA	NA	NA	NA	NA	NA	NA	NA	NA	-0.057	0.531266	1	0.886	1	NA	NA	no
ENSG00000101220.18_C20orf27_chr20_-_3760006_3760186_3760081_3760186_3758535_3758678	ENSG00000101220.18	C20orf27	0.014	0.018	0.013	0.00257219	0.0480747	0.025	0.033	0.007	0.109344	0.463844	0.017	0.029	0.005	0.22042	0.666763	0.023	0.019	Yes	no	no
ENSG00000101266.19_CSNK2A1_chr20_-_486375_487575_487426_487575_481146_484076	ENSG00000101266.19	CSNK2A1	NA	NA	NA	NA	NA	NA	NA	-0.004	1	1	1	0.993	-0.008	1	1	0.985	1	NA	no	no
ENSG00000101266.19_CSNK2A1_chr20_-_499254_499934_499832_499934_497720_497780	ENSG00000101266.19	CSNK2A1	1	1	-0.018	0.578185	1	1	0.965	NA	NA	NA	NA	NA	NA	NA	NA	NA	NA	no	NA	NA
ENSG00000101290.14_CDS2_chr20_+_5183060_5183178_5183060_5183143_5184857_5184945	ENSG00000101290.14	CDS2	0.005	0.007	-0.001	1	1	0.011	0	0.012	0.374317	0.987469	0.035	0	0.018	0.254436	0.735182	0.029	0.019	no	no	no
ENSG00000101294.18_HM13_chr20_+_31538178_31538359_31538178_31538261_31544946_31545035	ENSG00000101294.18	HM13	0.003	0.002	0	1	1	0.002	0.003	-0.001	1	1	0.001	0.003	0.004	1	1	0.004	0.009	no	no	no
ENSG00000101294.18_HM13_chr20_+_31538178_31538554_31538178_31538261_31544946_31545035	ENSG00000101294.18	HM13	0.002	0.005	-0.001	1	1	0.003	0.002	-0.002	1	1	0.002	0.002	0.005	0.802901	1	0.004	0.012	no	no	no
ENSG00000101294.18_HM13_chr20_+_31538178_31538554_31538178_31538359_31544946_31545035	ENSG00000101294.18	HM13	1	0.804	-0.085	0.684196	1	1	0.634	-0.219	0.117373	0.484962	1	0.366	-0.181	0.0946444	0.36661	0.684	0.757	no	no	no
ENSG00000101294.18_HM13_chr20_+_31554745_31554829_31554745_31554828_31559610_31559647	ENSG00000101294.18	HM13	NA	NA	NA	NA	NA	NA	NA	0	1	1	1	0.999	0	1	1	1	1	NA	no	no
ENSG00000101294.18_HM13_chr20_+_31567639_31567806_31567639_31567740_31568077_31568280	ENSG00000101294.18	HM13	NA	NA	NA	NA	NA	NA	NA	NA	NA	NA	NA	NA	-0.21	1	1	1	0.581	NA	NA	no
ENSG00000101310.17_SEC23B_chr20_+_18507939_18507990_18507939_18507972_18509615_18509943	ENSG00000101310.17	SEC23B	NA	NA	NA	NA	NA	NA	NA	-0.316	1.61689e-06	0.000127731	0.696	0.673	-0.109	0.91683	1	1	0.781	NA	Yes	no
ENSG00000101310.17_SEC23B_chr20_+_18507939_18508297_18507939_18507972_18510821_18511056	ENSG00000101310.17	SEC23B	0.116	0.126	-0.042	0.0357469	0.257912	0.089	0.069	0.006	0.811985	1	0.166	0.087	-0.033	0.233241	0.69458	0.044	0.133	no	no	no
ENSG00000101311.16_FERMT1_chr20_-_6119403_6119572_6119420_6119572_6115810_6116044	ENSG00000101311.16	FERMT1	0.981	1	-0.026	0.0307985	0.237736	0.95	0.979	-0.012	0.15276	0.5696	0.973	0.984	-0.054	2.37233e-05	0.000528029	0.932	0.94	no	no	Yes
ENSG00000101343.15_CRNKL1_chr20_-_20052291_20052722_20052478_20052722_20050469_20050622	ENSG00000101343.15	CRNKL1	NA	NA	NA	NA	NA	NA	NA	NA	NA	NA	NA	NA	-0.006	1	1	1	0.989	NA	NA	no
ENSG00000101361.17_NOP56_chr20_+_2655933_2656214_2655933_2656034_2656400_2656549	ENSG00000101361.17	NOP56	0.581	0.581	-0.012	0.66565	1	0.596	0.541	0.035	0.177076	0.628904	0.611	0.621	-0.019	0.48008	1	0.559	0.565	no	no	no
ENSG00000101365.21_IDH3B_chr20_-_2658637_2658837_2658758_2658837_2658394_2658522	ENSG00000101365.21	IDH3B	0.799	0.78	0.002	0.925902	1	0.804	0.779	-0.016	0.472739	1	0.756	0.791	0.042	0.0479536	0.224786	0.834	0.83	no	no	no
ENSG00000101365.21_IDH3B_chr20_-_2659698_2660176_2660029_2660176_2659524_2659585	ENSG00000101365.21	IDH3B	0.998	0.993	0.002	1	1	0.998	0.998	-0.003	1	1	0.99	0.996	-0.016	0.0157855	0.0992781	0.986	0.973	no	no	no
ENSG00000101365.21_IDH3B_chr20_-_2659698_2660176_2660067_2660176_2659524_2659585	ENSG00000101365.21	IDH3B	0.996	1	0.001	1	1	1	0.998	0	1	1	0.998	0.998	-0.003	1	1	1	0.99	no	no	no
ENSG00000101365.21_IDH3B_chr20_-_2660029_2660176_2660067_2660176_2659524_2659585	ENSG00000101365.21	IDH3B	0.992	1	0.002	1	1	1	0.996	0	1	1	0.995	0.997	-0.006	0.93469	1	1	0.981	no	no	no
ENSG00000101365.21_IDH3B_chr20_-_2660029_2660176_2660067_2660176_2659698_2659793	ENSG00000101365.21	IDH3B	0.98	0.98	-0.008	0.133695	0.607157	0.977	0.968	-0.008	0.111649	0.470421	0.979	0.965	-0.052	1.25455e-14	1.58854e-12	0.925	0.931	no	no	Yes
ENSG00000101365.21_IDH3B_chr20_-_2660456_2660829_2660696_2660829_2660262_2660365	ENSG00000101365.21	IDH3B	0.994	1	0.003	1	1	1	1	0.001	1	1	1	0.995	0.002	1	1	1	0.998	no	no	no
ENSG00000101407.13_TTI1_chr20_-_38011514_38013857_38013699_38013857_38006196_38006397	ENSG00000101407.13	TTI1	1	1	-0.005	1	1	1	0.99	NA	NA	NA	NA	NA	-0.008	1	1	0.992	0.993	no	NA	no
ENSG00000101457.13_DNTTIP1_chr20_+_45801998_45802057_45801998_45802055_45803332_45803378	ENSG00000101457.13	DNTTIP1	0.995	0.997	-0.001	1	1	0.993	0.997	0	1	1	0.997	0.995	-0.004	1	1	0.995	0.989	no	no	no
ENSG00000101464.11_PIGU_chr20_-_34588452_34588607_34588539_34588607_34581547_34581672	ENSG00000101464.11	PIGU	NA	NA	NA	NA	NA	NA	NA	-0.016	1	1	1	0.968	NA	NA	NA	NA	NA	NA	no	NA
ENSG00000101464.11_PIGU_chr20_-_34588452_34588607_34588539_34588607_34585436_34585480	ENSG00000101464.11	PIGU	0.968	0.941	0.008	0.657372	1	1	0.924	0.008	0.822956	1	0.986	0.939	-0.002	0.667875	1	0.958	0.947	no	no	no
ENSG00000101464.11_PIGU_chr20_-_34588452_34588607_34588539_34588607_34585436_34585580	ENSG00000101464.11	PIGU	1	0.995	-0.002	1	1	0.995	0.996	-0.005	1	1	0.986	1	-0.006	1	1	0.989	0.994	no	no	no
ENSG00000101544.9_ADNP2_chr18_+_80117529_80117650_80117529_80117584_80133102_80133192	ENSG00000101544.9	ADNP2	1	1	-0.008	1	1	1	0.983	-0.073	0.00264021	0.0364687	0.922	0.931	-0.024	1	1	0.953	1	no	Yes	no
ENSG00000101574.15_METTL4_chr18_-_2566820_2567654_2567511_2567654_2563796_2563859	ENSG00000101574.15	METTL4	0.944	1	-0.036	0.2015	0.768744	0.968	0.903	0.004	0.709931	1	0.953	1	-0.091	0.00506488	0.0406474	0.86	0.903	no	no	Yes
ENSG00000101745.17_ANKRD12_chr18_+_9208656_9208803_9208656_9208797_9211583_9211784	ENSG00000101745.17	ANKRD12	0.852	1	0.027	1	1	0.906	1	0.074	1	1	1	1	0.074	1	1	1	1	no	no	no
ENSG00000101751.11_POLI_chr18_+_54283921_54284065_54283921_54284013_54287280_54287411	ENSG00000101751.11	POLI	NA	NA	NA	NA	NA	NA	NA	NA	NA	NA	NA	NA	0.083	0.0248617	0.13763	0.031	0.135	NA	NA	no
ENSG00000101782.15_RIOK3_chr18_+_23473428_23473626_23473428_23473483_23474947_23475107	ENSG00000101782.15	RIOK3	0.966	0.978	-0.004	0.565999	1	0.984	0.951	-0.008	0.26959	0.819299	0.962	0.966	-0.028	0.00558718	0.0438509	0.94	0.948	no	no	Yes
ENSG00000101782.15_RIOK3_chr18_+_23477005_23477268_23477005_23477086_23479316_23479424	ENSG00000101782.15	RIOK3	1	0.993	0.004	1	1	1	1	0.004	1	1	1	1	0.001	1	1	1	0.995	no	no	no
ENSG00000101844.18_ATG4A_chrX_+_108137803_108137991_108137803_108137884_108150151_108150297	ENSG00000101844.18	ATG4A	0.933	1	-0.005	1	1	1	0.924	0.012	1	1	1	0.957	0.013	1	1	1	0.959	no	no	no
ENSG00000101871.17_MID1_chrX_-_10566887_10567603_10567001_10567603_10523091_10523187	ENSG00000101871.17	MID1	0.972	0.984	-0.139	7.47699e-06	0.000991262	0.819	0.859	-0.105	0.000178472	0.00521287	0.92	0.825	-0.03	0.210472	0.643081	1	0.896	Yes	Yes	no
ENSG00000101901.12_ALG13_chrX_+_111681169_111681424_111681169_111681299_111682131_111682294	ENSG00000101901.12	ALG13	0.555	0.558	-0.062	0.24133	0.84697	0.558	0.431	-0.022	0.55137	1	0.526	0.543	-0.073	0.14952	0.506518	0.551	0.416	no	no	no
ENSG00000101901.12_ALG13_chrX_+_111682131_111682294_111682131_111682235_111684964_111685103	ENSG00000101901.12	ALG13	0.981	0.959	0.004	0.767602	1	0.955	0.992	0.01	0.321847	0.905285	0.98	0.981	0.002	0.817159	1	0.972	0.973	no	no	no
ENSG00000101901.12_ALG13_chrX_+_111682131_111682300_111682131_111682235_111684964_111685103	ENSG00000101901.12	ALG13	0.931	0.87	-0.008	0.860823	1	0.81	0.975	0.036	0.253816	0.790229	0.937	0.937	-0.007	0.933194	1	0.898	0.889	no	no	no
ENSG00000101901.12_ALG13_chrX_+_111682131_111682300_111682131_111682294_111684964_111685103	ENSG00000101901.12	ALG13	0.006	0.025	0.006	0.816926	1	0	0.043	0.011	0.118089	0.486943	0.044	0.009	0.001	0.964369	1	0.021	0.012	no	no	no
ENSG00000101911.13_PRPS2_chrX_+_12799206_12799399_12799206_12799390_12809233_12809332	ENSG00000101911.13	PRPS2	0.057	0.123	-0.038	0.0183198	0.17381	0.071	0.033	-0.007	0.545483	1	0.061	0.105	0.004	0.821687	1	0.064	0.124	no	no	no
ENSG00000101928.13_MOSPD1_chrX_-_134896813_134897034_134896816_134897034_134891478_134891640	ENSG00000101928.13	MOSPD1	0.076	0	0.019	1	1	0.043	0.07	0.014	1	1	0.105	0	-0.024	1	1	0.029	0	no	no	no
ENSG00000101972.20_STAG2_chrX_+_124090574_124090964_124090574_124090764_124094017_124094144	ENSG00000101972.20	STAG2	0.089	0.1	0.036	0.0230152	0.197395	0.121	0.14	-0.013	0.270057	0.819967	0.078	0.084	0.013	0.488196	1	0.12	0.095	no	no	no
ENSG00000102030.16_NAA10_chrX_-_153932070_153932431_153932315_153932431_153930762_153930847	ENSG00000102030.16	NAA10	0.991	0.984	0.004	0.806983	1	0.994	0.989	0.003	0.798559	1	0.991	0.99	0.009	0.799253	1	1	0.993	no	no	no
ENSG00000102030.16_NAA10_chrX_-_153933942_153934001_153933960_153934001_153932538_153932584	ENSG00000102030.16	NAA10	0.961	0.968	-0.004	0.536766	1	0.959	0.962	0.011	0.0730013	0.352013	0.976	0.975	0.006	0.362016	0.919351	0.969	0.972	no	no	no
ENSG00000102038.16_SMARCA1_chrX_-_129448301_129448443_129448332_129448443_129446504_129447301	ENSG00000102038.16	SMARCA1	0.392	0.07	0.048	0.643197	1	0.237	0.321	-0.042	0.869467	1	0.168	0.21	0.039	0.361612	0.919351	0.349	0.191	no	no	no
ENSG00000102038.16_SMARCA1_chrX_-_129448301_129448443_129448332_129448443_129446505_129447233	ENSG00000102038.16	SMARCA1	0.029	0.095	0.082	0.117719	0.563026	0.049	0.239	0.062	0.175011	0.625136	0.041	0.207	0.168	0.000840194	0.01034	0.216	0.245	no	no	Yes
ENSG00000102048.16_ASB9_chrX_-_15248682_15248935_15248743_15248935_15243986_15244630	ENSG00000102048.16	ASB9	1	0.739	-0.548	1	1	0.321	NA	0.036	1	1	0.81	1	-0.869	1	1	NA	0	no	no	no
ENSG00000102078.16_SLC25A14_chrX_+_130340106_130340353_130340106_130340344_130345181_130345275	ENSG00000102078.16	SLC25A14	0.623	0.541	0.418	1.20755e-05	0.00125873	1	1	-0.011	0.947616	1	0.702	0.44	0.279	0.0298511	0.157568	1	0.722	Yes	no	no
ENSG00000102100.16_SLC35A2_chrX_-_48911506_48911646_48911545_48911646_48909813_48909996	ENSG00000102100.16	SLC35A2	0	0.014	-0.007	1	1	0	0	-0.005	1	1	0	0.005	-0.006	1	1	0	0.002	no	no	no
ENSG00000102103.18_PQBP1_chrX_+_48902232_48902517_48902232_48902384_48902731_48902795	ENSG00000102103.18	PQBP1	0.938	0.949	-0.006	0.602005	1	0.936	0.94	-0.026	0.0315936	0.199523	0.929	0.906	-0.12	7.07212e-14	7.6032e-12	0.837	0.81	no	no	Yes
ENSG00000102119.12_EMD_chrX_+_154379484_154379566_154379484_154379562_154379689_154379794	ENSG00000102119.12	EMD	0.996	0.99	0.001	1	1	0.992	0.997	-0.011	0.0811774	0.381032	0.983	0.981	-0.019	0.000497505	0.00674948	0.975	0.973	no	no	Yes
ENSG00000102119.12_EMD_chrX_+_154379941_154380367_154379941_154380019_154380752_154380802	ENSG00000102119.12	EMD	0.995	0.993	0.004	1	1	0.997	1	-0.004	1	1	0.989	0.991	0	1	1	0.996	0.991	no	no	no
ENSG00000102125.16_TAFAZZIN_chrX_+_154413206_154413339_154413206_154413252_154413481_154413567	ENSG00000102125.16	TAFAZZIN	0.018	0.078	-0.032	0.00810794	0.105053	0	0.032	0.007	0.840103	1	0	0.11	0.003	0.788327	1	0.053	0.048	no	no	no
ENSG00000102125.16_TAFAZZIN_chrX_+_154413206_154413352_154413206_154413252_154413481_154413567	ENSG00000102125.16	TAFAZZIN	0.018	0.02	-0.003	0.790932	1	0	0.031	0.022	0.181303	0.639865	0	0.081	0.011	0.240305	0.707626	0.034	0.025	no	no	no
ENSG00000102125.16_TAFAZZIN_chrX_+_154413206_154413352_154413206_154413339_154413481_154413567	ENSG00000102125.16	TAFAZZIN	NA	NA	NA	NA	NA	NA	NA	NA	NA	NA	NA	NA	0.093	1	1	0.187	0	NA	NA	no
ENSG00000102125.16_TAFAZZIN_chrX_+_154413206_154413358_154413206_154413252_154413481_154413567	ENSG00000102125.16	TAFAZZIN	0.017	0.019	-0.003	0.791894	1	0	0.03	0.021	0.178486	0.63231	0	0.079	0.026	0.0214218	0.12392	0.044	0.045	no	no	no
ENSG00000102125.16_TAFAZZIN_chrX_+_154413206_154413358_154413206_154413339_154413481_154413567	ENSG00000102125.16	TAFAZZIN	NA	NA	NA	NA	NA	NA	NA	NA	NA	NA	NA	NA	0.434	1	1	0.399	0.47	NA	NA	no
ENSG00000102125.16_TAFAZZIN_chrX_+_154419542_154419746_154419542_154419623_154420031_154420094	ENSG00000102125.16	TAFAZZIN	0.474	0.419	0.227	1.615e-05	0.00155716	0.662	0.684	-0.009	0.894762	1	0.398	0.478	0.121	0.015841	0.0993829	0.569	0.567	Yes	no	no
ENSG00000102125.16_TAFAZZIN_chrX_+_154419542_154420094_154419542_154419623_154420211_154420264	ENSG00000102125.16	TAFAZZIN	1	1	-0.016	1	1	1	0.968	NA	NA	NA	NA	NA	NA	NA	NA	NA	NA	no	NA	NA
ENSG00000102125.16_TAFAZZIN_chrX_+_154419542_154420094_154419542_154419746_154420657_154420735	ENSG00000102125.16	TAFAZZIN	1	1	-0.22	0.00992426	0.118223	1	0.56	NA	NA	NA	NA	NA	NA	NA	NA	NA	NA	no	NA	NA
ENSG00000102125.16_TAFAZZIN_chrX_+_154420031_154420264_154420031_154420094_154420657_154420735	ENSG00000102125.16	TAFAZZIN	1	0.964	-0.01	0.579454	1	0.962	0.981	0.018	0.472879	1	1	1	0.004	0.508314	1	0.983	0.988	no	no	no
ENSG00000102181.21_CD99L2_chrX_-_150777335_150777482_150777443_150777482_150776173_150776293	ENSG00000102181.21	CD99L2	0.026	0	-0.013	1	1	0	0	-0.009	1	1	0.009	0	-0.013	1	1	0	0	no	no	no
ENSG00000102225.17_CDK16_chrX_+_47222260_47222380_47222260_47222342_47223551_47223759	ENSG00000102225.17	CDK16	0.529	0.506	-0.067	0.359557	1	0.437	0.464	-0.325	3.88154e-05	0.00163667	0.14	0.246	-0.116	0.151951	0.512319	0.349	0.455	no	Yes	no
ENSG00000102225.17_CDK16_chrX_+_47224384_47224518_47224384_47224476_47224617_47224743	ENSG00000102225.17	CDK16	0.987	0.993	-0.002	0.90343	1	0.984	0.993	-0.008	0.0985396	0.435812	0.983	0.982	-0.008	0.0379317	0.187651	0.978	0.985	no	no	no
ENSG00000102243.13_VGLL1_chrX_+_136548588_136549008_136548588_136548867_136550767_136550821	ENSG00000102243.13	VGLL1	0.9	1	0	0.836051	1	0.899	1	0.034	0.510251	1	0.986	0.982	0.05	0.481531	1	1	1	no	no	no
ENSG00000102309.15_PIN4_chrX_+_72181764_72181925_72181764_72181828_72186460_72186534	ENSG00000102309.15	PIN4	0	0.003	-0.001	1	1	0	0.002	-0.002	1	1	0	0	0.004	1	1	0	0.011	no	no	no
ENSG00000102312.24_PORCN_chrX_+_48509423_48509707_48509423_48509577_48509783_48509956	ENSG00000102312.24	PORCN	0.698	0.804	0.009	0.860287	1	0.668	0.852	0.041	0.400972	1	0.746	0.838	0.05	0.269296	0.766104	0.712	0.891	no	no	no
ENSG00000102312.24_PORCN_chrX_+_48509423_48509707_48509423_48509577_48509892_48509956	ENSG00000102312.24	PORCN	NA	NA	NA	NA	NA	NA	NA	-0.018	0.637112	1	0.965	1	NA	NA	NA	NA	NA	NA	no	NA
ENSG00000102312.24_PORCN_chrX_+_48511891_48512507_48511891_48511935_48512588_48512719	ENSG00000102312.24	PORCN	NA	NA	NA	NA	NA	NA	NA	NA	NA	NA	NA	NA	-0.01	1	1	0.98	1	NA	NA	no
ENSG00000102312.24_PORCN_chrX_+_48512834_48514365_48512834_48512852_48514524_48514625	ENSG00000102312.24	PORCN	NA	NA	NA	NA	NA	NA	NA	-0.004	1	1	0.991	1	NA	NA	NA	NA	NA	NA	no	NA
ENSG00000102317.18_RBM3_chrX_+_48575560_48575667_48575560_48575630_48576313_48576419	ENSG00000102317.18	RBM3	1	1	0	1	1	0.999	1	0	1	1	0.999	1	0	1	1	0.999	1	no	no	no
ENSG00000102317.18_RBM3_chrX_+_48575560_48576083_48575560_48575630_48576313_48576419	ENSG00000102317.18	RBM3	1	1	-0.002	1	1	0.995	1	-0.005	1	1	0.99	1	-0.006	1	1	0.989	1	no	no	no
ENSG00000102317.18_RBM3_chrX_+_48575560_48576083_48575560_48575667_48576313_48576419	ENSG00000102317.18	RBM3	0.015	0.013	0.003	0.163615	0.684214	0.019	0.015	0.009	0.000708512	0.0140898	0.022	0.023	0.026	6.66134e-16	1.08447e-13	0.045	0.035	no	Yes	Yes
ENSG00000102393.14_GLA_chrX_-_101398718_101398946_101398784_101398946_101398369_101398567	ENSG00000102393.14	GLA	0.011	0.012	0.01	0.0504782	0.322513	0.026	0.017	-0.004	0.807088	1	0.002	0.012	-0.009	0.803812	1	0.001	0.005	no	no	no
ENSG00000102393.14_GLA_chrX_-_101401232_101401809_101401631_101401809_101400665_101400757	ENSG00000102393.14	GLA	0.149	0.154	-0.012	0.423937	1	0.14	0.139	-0.004	0.812122	1	0.152	0.144	0	0.936724	1	0.136	0.166	no	no	no
ENSG00000102393.14_GLA_chrX_-_101401232_101401809_101401667_101401809_101400665_101400757	ENSG00000102393.14	GLA	1	0.992	-0.003	1	1	0.986	1	-0.01	1	1	0.973	1	-0.028	0.0770851	0.318347	0.936	1	no	no	no
ENSG00000102393.14_GLA_chrX_-_101401631_101401809_101401667_101401809_101400665_101400757	ENSG00000102393.14	GLA	1	0.998	-0.001	1	1	0.997	1	-0.002	1	1	0.994	1	-0.006	1	1	0.986	1	no	no	no
ENSG00000102575.13_ACP5_chr19_-_11578479_11578657_11578584_11578657_11577592_11577679	ENSG00000102575.13	ACP5	0.023	0	0.043	0.348842	1	0	0.11	0.02	0.264176	0.807796	0.024	0.039	0.014	1	1	0	0.051	no	no	no
ENSG00000102780.17_DGKH_chr13_+_42198477_42198595_42198477_42198593_42199565_42199676	ENSG00000102780.17	DGKH	NA	NA	NA	NA	NA	NA	NA	-0.023	1	1	1	0.954	NA	NA	NA	NA	NA	NA	no	NA
ENSG00000102796.12_DHRS12_chr13_-_51773920_51774034_51773929_51774034_51771820_51771911	ENSG00000102796.12	DHRS12	NA	NA	NA	NA	NA	NA	NA	NA	NA	NA	NA	NA	0.402	1	1	NA	0.402	NA	NA	no
ENSG00000102878.18_HSF4_chr16_+_67167119_67167599_67167119_67167222_67167823_67167947	ENSG00000102878.18	HSF4	NA	NA	NA	NA	NA	NA	NA	-0.5	0.00422174	0.0504808	0.415	0.586	-0.185	0.000784409	0.00975629	1	0.63	NA	no	Yes
ENSG00000102882.12_MAPK3_chr16_-_30117136_30117285_30117153_30117285_30116893_30117003	ENSG00000102882.12	MAPK3	0	0.003	0	1	1	0.003	0	-0.002	1	1	0	0	0.002	1	1	0.003	0.003	no	no	no
ENSG00000102890.16_ELMO3_chr16_+_67199552_67199593_67199552_67199582_67199683_67199756	ENSG00000102890.16	ELMO3	1	0.98	0.006	1	1	0.993	1	0.01	1	1	1	1	-0.005	0.756554	1	1	0.97	no	no	no
ENSG00000102890.16_ELMO3_chr16_+_67200656_67200808_67200656_67200806_67200889_67200968	ENSG00000102890.16	ELMO3	1	1	-0.004	1	1	1	0.993	NA	NA	NA	NA	NA	-0.009	1	1	0.991	0.991	no	NA	no
ENSG00000102890.16_ELMO3_chr16_+_67200656_67200808_67200656_67200806_67201408_67201435	ENSG00000102890.16	ELMO3	0	NA	1	1	1	1	1	NA	NA	NA	NA	NA	NA	NA	NA	NA	NA	no	NA	NA
ENSG00000102901.13_CENPT_chr16_-_67829764_67830548_67829921_67830548_67829422_67829516	ENSG00000102901.13	CENPT	1	1	-0.008	1	1	1	0.985	NA	NA	NA	NA	NA	NA	NA	NA	NA	NA	no	NA	NA
ENSG00000102901.13_CENPT_chr16_-_67829764_67830548_67830389_67830548_67829422_67829516	ENSG00000102901.13	CENPT	NA	NA	NA	NA	NA	NA	NA	-0.008	1	1	1	0.984	NA	NA	NA	NA	NA	NA	no	NA
ENSG00000102901.13_CENPT_chr16_-_67829764_67831358_67831215_67831358_67829422_67829516	ENSG00000102901.13	CENPT	1	1	-0.029	0.363264	1	1	0.942	-0.026	0.448705	1	0.977	0.971	NA	NA	NA	NA	NA	no	no	NA
ENSG00000102901.13_CENPT_chr16_-_67829921_67830548_67830389_67830548_67829422_67829516	ENSG00000102901.13	CENPT	NA	NA	NA	NA	NA	NA	NA	-0.042	1	1	1	0.916	NA	NA	NA	NA	NA	NA	no	NA
ENSG00000102901.13_CENPT_chr16_-_67831753_67831890_67831840_67831890_67831215_67831358	ENSG00000102901.13	CENPT	NA	NA	NA	NA	NA	NA	NA	NA	NA	NA	NA	NA	-0.02	1	1	0.96	1	NA	NA	no
ENSG00000102901.13_CENPT_chr16_-_67832227_67832545_67832454_67832545_67832011_67832108	ENSG00000102901.13	CENPT	0.851	1	0.075	0.0371999	0.263028	1	1	-0.017	0.327866	0.915218	0.954	0.863	-0.047	0.125726	0.446946	0.877	0.879	no	no	no
ENSG00000102904.15_TSNAXIP1_chr16_+_67825666_67826282_67825666_67826076_67826436_67826562	ENSG00000102904.15	TSNAXIP1	NA	NA	NA	NA	NA	NA	NA	-0.089	1	1	0.822	1	NA	NA	NA	NA	NA	NA	no	NA
ENSG00000102908.22_NFAT5_chr16_+_69647027_69647586_69647027_69647167_69653235_69653428	ENSG00000102908.22	NFAT5	1	1	-0.125	0.719476	1	1	0.751	NA	NA	NA	NA	NA	NA	NA	NA	NA	NA	no	NA	NA
ENSG00000102910.14_LONP2_chr16_+_48351580_48351798_48351580_48351685_48356664_48356710	ENSG00000102910.14	LONP2	NA	NA	NA	NA	NA	NA	NA	-0.008	1	1	1	0.983	NA	NA	NA	NA	NA	NA	no	NA
ENSG00000102977.17_ACD_chr16_-_67658927_67659613_67659536_67659613_67657761_67657853	ENSG00000102977.17	ACD	NA	NA	NA	NA	NA	NA	NA	NA	NA	NA	NA	NA	-0.048	1	1	1	0.904	NA	NA	no
ENSG00000102984.15_ZNF821_chr16_-_71867892_71868037_71867911_71868037_71864902_71865048	ENSG00000102984.15	ZNF821	NA	0	0.31	1	1	0.151	0.47	0.645	1	1	0.651	0.639	0.477	1	1	0.751	0.202	no	no	no
ENSG00000103005.12_USB1_chr16_+_58001406_58001588_58001406_58001581_58002478_58002645	ENSG00000103005.12	USB1	0.025	0.062	0.011	0.486119	1	0.065	0.044	0.018	0.152356	0.568848	0.067	0.055	0.009	0.5558	1	0.054	0.051	no	no	no
ENSG00000103005.12_USB1_chr16_+_58002478_58002645_58002478_58002590_58009928_58010112	ENSG00000103005.12	USB1	NA	NA	NA	NA	NA	NA	NA	NA	NA	NA	NA	NA	-0.004	1	1	0.993	1	NA	NA	no
ENSG00000103005.12_USB1_chr16_+_58002478_58002663_58002478_58002590_58009928_58010112	ENSG00000103005.12	USB1	NA	NA	NA	NA	NA	NA	NA	NA	NA	NA	NA	NA	-0.012	1	1	0.977	1	NA	NA	no
ENSG00000103005.12_USB1_chr16_+_58002478_58002663_58002478_58002645_58009928_58010112	ENSG00000103005.12	USB1	0	0.001	0.005	1	1	0.01	0	0.001	1	1	0	0.002	0.005	1	1	0.004	0.008	no	no	no
ENSG00000103005.12_USB1_chr16_+_58014272_58014326_58014272_58014294_58017333_58017439	ENSG00000103005.12	USB1	NA	NA	NA	NA	NA	NA	NA	NA	NA	NA	NA	NA	-0.001	1	1	1	0.998	NA	NA	no
ENSG00000103018.18_CYB5B_chr16_+_69424666_69424923_69424666_69424857_69447149_69447278	ENSG00000103018.18	CYB5B	0.002	0	0	1	1	0	0.002	-0.001	1	1	0	0	0	1	1	0.001	0.001	no	no	no
ENSG00000103024.8_NME3_chr16_-_1771069_1771410_1771279_1771410_1770880_1770993	ENSG00000103024.8	NME3	0.931	0.993	-0.016	0.170522	0.702078	0.892	1	-0.01	0.390923	1	0.94	0.964	-0.007	0.301351	0.822758	0.988	0.922	no	no	no
ENSG00000103024.8_NME3_chr16_-_1771268_1771410_1771279_1771410_1771069_1771171	ENSG00000103024.8	NME3	0.162	0.066	-0.033	0.234975	0.83238	0.078	0.085	-0.002	0.951382	1	0.111	0.113	-0.001	0.904955	1	0.143	0.084	no	no	no
ENSG00000103024.8_NME3_chr16_-_1771268_1771410_1771304_1771410_1771069_1771171	ENSG00000103024.8	NME3	0.985	1	0.008	1	1	1	1	0.008	1	1	1	1	0.008	1	1	1	1	no	no	no
ENSG00000103024.8_NME3_chr16_-_1771279_1771410_1771304_1771410_1771069_1771171	ENSG00000103024.8	NME3	0.994	1	0.003	1	1	1	1	0.003	1	1	1	1	0.003	1	1	1	1	no	no	no
ENSG00000103037.12_SETD6_chr16_+_58515790_58516097_58515790_58515880_58516201_58516343	ENSG00000103037.12	SETD6	1	0.947	0.007	0.682248	1	1	0.961	-0.124	0.000924387	0.0172225	0.768	0.931	-0.126	0.000360272	0.00509387	0.921	0.774	no	Yes	Yes
ENSG00000103051.20_COG4_chr16_-_70519648_70519731_70519676_70519731_70517625_70517740	ENSG00000103051.20	COG4	NA	NA	NA	NA	NA	NA	NA	NA	NA	NA	NA	NA	-0.002	1	1	1	0.996	NA	NA	no
ENSG00000103064.15_SLC7A6_chr16_+_68274690_68275249_68274690_68274876_68287745_68287871	ENSG00000103064.15	SLC7A6	1	0.978	0.011	1	1	1	1	0.011	1	1	1	1	-0.001	1	1	0.976	1	no	no	no
ENSG00000103067.14_ESRP2_chr16_-_68231177_68231376_68231295_68231376_68230388_68230554	ENSG00000103067.14	ESRP2	NA	NA	NA	NA	NA	NA	NA	NA	NA	NA	NA	NA	-0.018	1	1	1	0.964	NA	NA	no
ENSG00000103067.14_ESRP2_chr16_-_68231177_68231376_68231295_68231376_68230840_68231027	ENSG00000103067.14	ESRP2	NA	NA	NA	NA	NA	NA	NA	-0.008	1	1	0.983	1	NA	NA	NA	NA	NA	NA	no	NA
ENSG00000103168.17_TAF1C_chr16_-_84181745_84182058_84181941_84182058_84181591_84181663	ENSG00000103168.17	TAF1C	NA	NA	NA	NA	NA	NA	NA	-0.008	1	1	1	0.984	NA	NA	NA	NA	NA	NA	no	NA
ENSG00000103194.16_USP10_chr16_+_84716194_84716518_84716194_84716258_84733434_84733503	ENSG00000103194.16	USP10	NA	NA	NA	NA	NA	NA	NA	NA	NA	NA	NA	NA	-0.127	1	1	1	0.745	NA	NA	no
ENSG00000103197.18_TSC2_chr16_+_2060669_2062008_2060669_2060813_2062496_2062600	ENSG00000103197.18	TSC2	1	1	-0.147	0.00841709	0.107375	0.839	0.867	NA	NA	NA	NA	NA	-0.035	1	1	1	0.93	no	NA	no
ENSG00000103197.18_TSC2_chr16_+_2081594_2082500_2081594_2081798_2083694_2083816	ENSG00000103197.18	TSC2	0.001	0.012	0.012	0.0193303	0.180791	0.015	0.023	0.012	0.0430987	0.244881	0.019	0.019	0.014	0.00342108	0.0305195	0.024	0.017	no	no	Yes
ENSG00000103197.18_TSC2_chr16_+_2081594_2082504_2081594_2081798_2083694_2083816	ENSG00000103197.18	TSC2	0.008	0.012	0.021	4.77713e-05	0.00329001	0.028	0.035	0.011	0.0264004	0.176886	0.021	0.022	0.012	0.0055529	0.0437022	0.028	0.017	Yes	no	Yes
ENSG00000103202.13_NME4_chr16_+_398207_398394_398207_398385_398989_399123	ENSG00000103202.13	NME4	1	0	0.5	1	1	1	NA	0.5	1	1	1	NA	NA	NA	NA	NA	NA	no	no	NA
ENSG00000103245.14_CIAO3_chr16_-_739539_739738_739642_739738_737185_737329	ENSG00000103245.14	CIAO3	0.01	0.017	-0.014	0.665177	1	0	0	-0.011	0.665177	1	0	0.005	-0.007	0.665177	1	0.01	0.003	no	no	no
ENSG00000103248.19_MTHFSD_chr16_-_86551972_86552146_86552032_86552146_86548463_86548577	ENSG00000103248.19	MTHFSD	0	0	0.014	1	1	0	0.028	0.012	1	1	0	0.024	0.032	0.379985	0.941782	0.029	0.034	no	no	no
ENSG00000103248.19_MTHFSD_chr16_-_86555168_86555235_86555172_86555235_86554644_86554748	ENSG00000103248.19	MTHFSD	0.83	0.709	0.123	0.212176	0.786833	0.785	1	0.14	0.223818	0.729325	0.818	1	0.231	4.11364e-05	0.000811056	1	1	no	no	Yes
ENSG00000103248.19_MTHFSD_chr16_-_86555168_86555235_86555172_86555235_86554644_86554751	ENSG00000103248.19	MTHFSD	NA	NA	NA	NA	NA	NA	NA	-0.038	0.426747	1	0.924	1	NA	NA	NA	NA	NA	NA	no	NA
ENSG00000103266.11_STUB1_chr16_+_681792_681903_681792_681880_682019_682076	ENSG00000103266.11	STUB1	0.094	0.075	-0.018	0.131763	0.604444	0.063	0.07	0.002	0.70635	1	0.113	0.059	0.02	0.103028	0.387748	0.102	0.106	no	no	no
ENSG00000103266.11_STUB1_chr16_+_681792_681903_681792_681880_682058_682076	ENSG00000103266.11	STUB1	NA	NA	NA	NA	NA	NA	NA	NA	NA	NA	NA	NA	0.036	0.312773	0.844636	0.876	0.886	NA	NA	no
ENSG00000103275.21_UBE2I_chr16_+_1312346_1312667_1312346_1312603_1314019_1314096	ENSG00000103275.21	UBE2I	0.082	0.038	-0.024	0.323553	1	0.014	0.058	-0.034	0.0784651	0.371022	0.016	0.036	-0.049	0.00258629	0.0247259	0	0.021	no	no	Yes
ENSG00000103275.21_UBE2I_chr16_+_1315653_1315730_1315653_1315726_1320173_1320283	ENSG00000103275.21	UBE2I	0.008	0.006	0.002	0.802618	1	0.006	0.013	0.003	0.936887	1	0.008	0.012	0.002	1	1	0.007	0.01	no	no	no
ENSG00000103319.12_EEF2K_chr16_+_22258493_22258827_22258493_22258695_22260461_22260529	ENSG00000103319.12	EEF2K	0.062	0.031	0.037	0.0845679	0.458083	0.07	0.096	-0.027	0.229213	0.740123	0.039	0	0.01	0.456401	1	0.049	0.063	no	no	no
ENSG00000103356.18_EARS2_chr16_-_23553006_23553123_23553043_23553123_23552148_23552304	ENSG00000103356.18	EARS2	0.211	0	-0.105	1	1	0	0	-0.081	1	1	0	0.048	-0.019	0.2088	0.640968	0.082	0.091	no	no	no
ENSG00000103365.15_GGA2_chr16_-_23494298_23494378_23494302_23494378_23493359_23493458	ENSG00000103365.15	GGA2	0.018	0.031	-0.018	0.21587	0.794879	0.007	0.006	-0.019	0.239077	0.762218	0.01	0	-0.017	0.210256	0.643069	0.006	0.01	no	no	no
ENSG00000103365.15_GGA2_chr16_-_23495688_23495778_23495693_23495778_23494302_23494378	ENSG00000103365.15	GGA2	0.008	0.005	-0.002	1	1	0.01	0	-0.005	1	1	0.004	0	0.021	0.0172422	0.104852	0.007	0.048	no	no	no
ENSG00000103415.12_HMOX2_chr16_+_4483636_4483754_4483636_4483738_4488643_4488742	ENSG00000103415.12	HMOX2	NA	NA	NA	NA	NA	NA	NA	-0.028	1	1	0.945	1	NA	NA	NA	NA	NA	NA	no	NA
ENSG00000103415.12_HMOX2_chr16_+_4483636_4483754_4483636_4483738_4496145_4496762	ENSG00000103415.12	HMOX2	1	1	-0.143	0.0299571	0.234149	1	0.713	-0.059	0.0928919	0.417753	0.882	1	-0.05	1	1	0.9	1	no	no	no
ENSG00000103415.12_HMOX2_chr16_+_4483636_4483754_4483636_4483738_4502743_4502959	ENSG00000103415.12	HMOX2	NA	NA	NA	NA	NA	NA	NA	-0.034	1	1	1	0.931	NA	NA	NA	NA	NA	NA	no	NA
ENSG00000103415.12_HMOX2_chr16_+_4483636_4483754_4483636_4483738_4505483_4505610	ENSG00000103415.12	HMOX2	NA	NA	NA	NA	NA	NA	NA	-0.022	0.603964	1	1	0.956	-0.086	0.000288238	0.00420045	0.958	0.87	NA	no	Yes
ENSG00000103496.15_STX4_chr16_+_31034203_31034536_31034203_31034325_31034969_31035040	ENSG00000103496.15	STX4	0.953	1	-0.019	0.136542	0.615193	0.974	0.941	-0.061	0.0020113	0.0299803	0.936	0.894	-0.022	0.130137	0.457729	0.96	0.949	no	Yes	no
ENSG00000103496.15_STX4_chr16_+_31034203_31034536_31034203_31034325_31037925_31038034	ENSG00000103496.15	STX4	1	1	-0.223	0.551385	1	1	0.554	NA	NA	NA	NA	NA	NA	NA	NA	NA	NA	no	NA	NA
ENSG00000103510.20_KAT8_chr16_+_31130455_31130900_31130455_31130606_31131194_31131359	ENSG00000103510.20	KAT8	1	1	-0.075	0.00319336	0.0557052	0.851	1	-0.026	0.552724	1	1	0.948	-0.021	0.880126	1	1	0.958	no	no	no
ENSG00000103540.16_CCP110_chr16_+_19524779_19525224_19524779_19525019_19527866_19528031	ENSG00000103540.16	CCP110	NA	NA	NA	NA	NA	NA	NA	-0.39	1	1	0.219	1	NA	NA	NA	NA	NA	NA	no	NA
ENSG00000103653.17_CSK_chr15_+_74800411_74800746_74800411_74800505_74800822_74800922	ENSG00000103653.17	CSK	NA	NA	NA	NA	NA	NA	NA	-0.003	1	1	0.994	1	NA	NA	NA	NA	NA	NA	no	NA
ENSG00000103657.14_HERC1_chr15_-_63625941_63626154_63625984_63626154_63624157_63624327	ENSG00000103657.14	HERC1	0.056	0	0.03	0.0313352	0.239597	0	0.115	-0.028	1	1	0	0	-0.013	1	1	0.013	0.018	no	no	no
ENSG00000103811.18_CTSH_chr15_-_78926174_78927781_78927712_78927781_78925333_78925440	ENSG00000103811.18	CTSH	0	0	0.001	1	1	0.001	0.001	0.001	1	1	0.001	0.001	0.001	1	1	0.001	0.001	no	no	no
ENSG00000103811.18_CTSH_chr15_-_78931868_78932038_78931900_78932038_78931450_78931506	ENSG00000103811.18	CTSH	0.292	0.819	0.086	0.805796	1	0.402	0.881	0.342	0.18227	0.641974	0.943	0.852	0.197	0.80373	1	0.712	0.792	no	no	no
ENSG00000103811.18_CTSH_chr15_-_78932275_78932458_78932371_78932458_78931450_78931506	ENSG00000103811.18	CTSH	0.001	0.001	0.001	1	1	0.002	0.001	0.001	1	1	0.002	0.001	0	1	1	0.001	0.001	no	no	no
ENSG00000103811.18_CTSH_chr15_-_78932371_78935082_78934977_78935082_78925333_78925440	ENSG00000103811.18	CTSH	1	1	-0.151	0.687951	1	1	0.697	NA	NA	NA	NA	NA	NA	NA	NA	NA	NA	no	NA	NA
ENSG00000103811.18_CTSH_chr15_-_78932371_78935082_78934977_78935082_78931450_78931506	ENSG00000103811.18	CTSH	0.996	1	0.002	1	1	1	1	0	1	1	0.996	1	-0.001	1	1	1	0.994	no	no	no
ENSG00000103811.18_CTSH_chr15_-_78932582_78935082_78933730_78935082_78932371_78932458	ENSG00000103811.18	CTSH	0.522	1	0.239	0.486321	1	1	1	0.038	0.986702	1	1	0.599	0.239	0.486321	1	1	1	no	no	no
ENSG00000103811.18_CTSH_chr15_-_78932582_78935082_78934977_78935082_78932371_78932458	ENSG00000103811.18	CTSH	0.001	0.001	0	1	1	0.001	0.001	0	1	1	0.001	0.001	0	1	1	0.001	0.001	no	no	no
ENSG00000103811.18_CTSH_chr15_-_78933730_78935082_78934977_78935082_78932371_78932458	ENSG00000103811.18	CTSH	0.001	0.001	0	1	1	0.001	0.001	0	1	1	0.001	0.001	0	1	1	0.001	0.001	no	no	no
ENSG00000103811.18_CTSH_chr15_-_78934814_78935082_78934977_78935082_78932371_78932458	ENSG00000103811.18	CTSH	0.003	0.003	-0.001	1	1	0.003	0.002	0	1	1	0.003	0.003	0.002	1	1	0.005	0.004	no	no	no
ENSG00000103811.18_CTSH_chr15_-_78944537_78945035_78944890_78945035_78939139_78939171	ENSG00000103811.18	CTSH	0.003	0.004	-0.001	1	1	0.003	0.002	0.002	1	1	0.005	0.005	0.006	1	1	0.01	0.009	no	no	no
ENSG00000103811.18_CTSH_chr15_-_78944777_78945022_78944890_78945022_78939139_78939171	ENSG00000103811.18	CTSH	0.01	0.012	0	0.980856	1	0.012	0.01	0.006	0.000480556	0.0105685	0.015	0.019	0.014	1.02832e-10	8.13797e-09	0.023	0.027	no	Yes	Yes
ENSG00000103852.13_TTC23_chr15_-_99249170_99249799_99249621_99249799_99228532_99228732	ENSG00000103852.13	TTC23	1	0.832	0.084	1	1	1	1	-0.067	0.0377614	0.223324	0.772	0.925	0.019	1	1	1	0.87	no	no	no
ENSG00000103978.16_TMEM87A_chr15_-_42272888_42273078_42272962_42273078_42272062_42272123	ENSG00000103978.16	TMEM87A	NA	NA	NA	NA	NA	NA	NA	-0.5	1	1	1	0	NA	NA	NA	NA	NA	NA	no	NA
ENSG00000103995.14_CEP152_chr15_-_48741600_48741704_48741630_48741704_48738150_48739288	ENSG00000103995.14	CEP152	0.811	0.902	0.048	0.515481	1	0.929	0.881	-0.02	0.580679	1	0.843	0.831	0.067	0.182638	0.585963	0.931	0.915	no	no	no
ENSG00000104064.18_GABPB1_chr15_-_50301220_50301368_50301256_50301368_50300788_50300902	ENSG00000104064.18	GABPB1	0.451	0.444	-0.056	0.269538	0.906087	0.318	0.465	0.009	0.837517	1	0.442	0.471	0.01	0.812138	1	0.48	0.435	no	no	no
ENSG00000104129.10_DNAJC17_chr15_-_40774967_40775108_40775030_40775108_40774355_40774436	ENSG00000104129.10	DNAJC17	0	0	0.005	1	1	0.01	0	0.007	1	1	0.008	0.005	0.007	1	1	0	0.014	no	no	no
ENSG00000104129.10_DNAJC17_chr15_-_40779083_40779310_40779222_40779310_40776541_40776627	ENSG00000104129.10	DNAJC17	0.009	0	0.01	0.623578	1	0.018	0.012	0.026	0.00530261	0.059002	0.03	0.031	0.041	5.93396e-06	0.000167385	0.017	0.073	no	no	Yes
ENSG00000104133.16_SPG11_chr15_-_44596059_44596355_44596082_44596355_44595258_44595459	ENSG00000104133.16	SPG11	0.088	0.022	0.034	0.475428	1	0.178	0	0.006	0.804804	1	0.073	0.048	0.009	0.434738	1	0.105	0.023	no	no	no
ENSG00000104133.16_SPG11_chr15_-_44620124_44620403_44620189_44620403_44615362_44615566	ENSG00000104133.16	SPG11	NA	NA	NA	NA	NA	NA	NA	NA	NA	NA	NA	NA	0.015	1	1	0.031	0	NA	NA	no
ENSG00000104164.12_BLOC1S6_chr15_+_45597879_45597996_45597879_45597891_45603099_45603187	ENSG00000104164.12	BLOC1S6	0.56	0.909	0.084	0.536306	1	0.767	0.869	0.193	0.0363893	0.217328	0.854	1	0.233	0.000948512	0.0114505	1	0.934	no	no	Yes
ENSG00000104218.16_CSPP1_chr8_+_67064361_67064538_67064361_67064496_67074242_67074351	ENSG00000104218.16	CSPP1	0.163	0.281	0.173	0.226622	0.818649	0.281	0.51	0.216	1	1	NA	0.438	0.157	0.14319	0.490323	0.257	0.501	no	no	no
ENSG00000104218.16_CSPP1_chr8_+_67111971_67112075_67111971_67112065_67113804_67113862	ENSG00000104218.16	CSPP1	NA	NA	NA	NA	NA	NA	NA	NA	NA	NA	NA	NA	0.11	0.193867	0.609971	0	0.219	NA	NA	no
ENSG00000104218.16_CSPP1_chr8_+_67113804_67115264_67113804_67113862_67115913_67116122	ENSG00000104218.16	CSPP1	0	0	0.011	0.912985	1	0	0.022	0.007	1	1	0	0.014	NA	NA	NA	NA	NA	no	no	NA
ENSG00000104218.16_CSPP1_chr8_+_67118247_67118385_67118247_67118369_67118742_67118821	ENSG00000104218.16	CSPP1	0	0	0.076	1	1	0.153	0	NA	NA	NA	NA	NA	0.025	1	1	0	0.05	no	NA	no
ENSG00000104231.11_ZFAND1_chr8_-_81714598_81714895_81714803_81714895_81713950_81714039	ENSG00000104231.11	ZFAND1	0.016	0.003	0.002	1	1	0.017	0.006	-0.007	1	1	0	0.005	-0.004	1	1	0.004	0.006	no	no	no
ENSG00000104231.11_ZFAND1_chr8_-_81721226_81721295_81721248_81721295_81718181_81718224	ENSG00000104231.11	ZFAND1	1	0.869	-0.134	0.010174	0.119895	0.863	0.737	-0.057	0.231223	0.744375	0.901	0.854	-0.096	0.0127525	0.0835957	0.85	0.828	no	no	no
ENSG00000104365.16_IKBKB_chr8_+_42293442_42293568_42293442_42293512_42305186_42305275	ENSG00000104365.16	IKBKB	NA	NA	NA	NA	NA	NA	NA	0.011	1	1	0	0.021	0.004	1	1	0.008	0	NA	no	no
ENSG00000104381.14_GDAP1_chr8_+_74351273_74351418_74351273_74351321_74360136_74360310	ENSG00000104381.14	GDAP1	0.602	0.565	0.009	0.929822	1	0.708	0.476	0.281	0.0058022	0.0635102	0.864	0.864	0.14	0.250267	0.72852	0.618	0.829	no	no	no
ENSG00000104381.14_GDAP1_chr8_+_74351273_74351466_74351273_74351321_74360136_74360310	ENSG00000104381.14	GDAP1	0.816	0.822	0.046	0.47231	1	0.918	0.812	0.108	0.0386851	0.22575	0.931	0.923	0.081	0.188896	0.599294	0.86	0.939	no	no	no
ENSG00000104408.11_EIF3E_chr8_-_108202982_108203117_108202989_108203117_108201742_108201923	ENSG00000104408.11	EIF3E	1	0.999	-0.001	1	1	0.997	1	-0.001	1	1	0.999	0.999	-0.001	1	1	0.999	0.999	no	no	no
ENSG00000104408.11_EIF3E_chr8_-_108236160_108236203_108236162_108236203_108234997_108235102	ENSG00000104408.11	EIF3E	1	1	-0.001	1	1	0.998	1	NA	NA	NA	NA	NA	NA	NA	NA	NA	NA	no	NA	NA
ENSG00000104408.11_EIF3E_chr8_-_108241798_108241913_108241885_108241913_108239957_108240075	ENSG00000104408.11	EIF3E	0.998	0.998	-0.002	1	1	0.995	0.998	0.001	1	1	1	0.998	0	1	1	1	0.996	no	no	no
ENSG00000104408.11_EIF3E_chr8_-_108241798_108241913_108241885_108241913_108239957_108240098	ENSG00000104408.11	EIF3E	NA	NA	NA	NA	NA	NA	NA	-0.001	1	1	0.998	1	-0.002	1	1	1	0.997	NA	no	no
ENSG00000104413.18_ESRP1_chr8_+_94674307_94674506_94674307_94674494_94678202_94678371	ENSG00000104413.18	ESRP1	0.678	0.663	0.036	0.227915	0.819967	0.717	0.696	0	0.976019	1	0.652	0.69	-0.008	0.845227	1	0.627	0.698	no	no	no
ENSG00000104419.17_NDRG1_chr8_-_133256725_133256863_133256776_133256863_133254538_133254595	ENSG00000104419.17	NDRG1	0.022	0.02	-0.001	0.878102	1	0.019	0.022	-0.004	0.447966	1	0.018	0.016	0.013	0.0580975	0.257815	0.035	0.033	no	no	no
ENSG00000104419.17_NDRG1_chr8_-_133279965_133280267_133280231_133280267_133264546_133264652	ENSG00000104419.17	NDRG1	0	0	0.001	1	1	0.001	0	0.002	1	1	0.001	0.002	0	1	1	0	0	no	no	no
ENSG00000104432.14_IL7_chr8_-_78798071_78798208_78798127_78798208_78740001_78740082	ENSG00000104432.14	IL7	1	NA	-0.674	1	1	0.326	NA	NA	NA	NA	NA	NA	NA	NA	NA	NA	NA	no	NA	NA
ENSG00000104518.11_GSDMD_chr8_+_143559331_143559969_143559331_143559552_143560602_143560771	ENSG00000104518.11	GSDMD	NA	NA	NA	NA	NA	NA	NA	-0.003	1	1	1	0.994	-0.004	1	1	1	0.992	NA	no	no
ENSG00000104518.11_GSDMD_chr8_+_143561001_143561423_143561001_143561104_143561741_143561828	ENSG00000104518.11	GSDMD	1	1	-0.003	1	1	0.994	1	-0.004	1	1	0.992	1	NA	NA	NA	NA	NA	no	no	NA
ENSG00000104518.11_GSDMD_chr8_+_143561958_143562350_143561958_143562131_143562447_143562521	ENSG00000104518.11	GSDMD	NA	NA	NA	NA	NA	NA	NA	-0.002	1	1	1	0.995	NA	NA	NA	NA	NA	NA	no	NA
ENSG00000104522.16_GFUS_chr8_-_143613523_143613817_143613750_143613817_143613195_143613295	ENSG00000104522.16	GFUS	NA	NA	NA	NA	NA	NA	NA	NA	NA	NA	NA	NA	-0.002	1	1	1	0.996	NA	NA	no
ENSG00000104529.19_EEF1D_chr8_-_143581228_143581328_143581285_143581328_143581053_143581154	ENSG00000104529.19	EEF1D	0.936	0.946	-0.004	0.567989	1	0.935	0.939	0.022	4.22029e-05	0.00171699	0.966	0.961	0.013	0.0201607	0.118439	0.956	0.953	no	Yes	no
ENSG00000104529.19_EEF1D_chr8_-_143592646_143592893_143592714_143592893_143590607_143590738	ENSG00000104529.19	EEF1D	0.861	1	0.037	1	1	0.935	1	-0.043	0.142158	0.548772	0.774	1	-0.017	1	1	0.828	1	no	no	no
ENSG00000104529.19_EEF1D_chr8_-_143593874_143594071_143593892_143594071_143586728_143586849	ENSG00000104529.19	EEF1D	0.87	0.97	0.034	0.508275	1	0.908	1	0.054	0.344681	0.941823	1	0.947	0.057	1	1	1	0.954	no	no	no
ENSG00000104529.19_EEF1D_chr8_-_143593874_143594071_143593892_143594071_143586728_143586852	ENSG00000104529.19	EEF1D	0.289	0.667	-0.034	0.919886	1	0.472	0.416	-0.087	0.638621	1	0.527	0.255	0.058	0.67426	1	0.41	0.662	no	no	no
ENSG00000104529.19_EEF1D_chr8_-_143593874_143594071_143593892_143594071_143592646_143592660	ENSG00000104529.19	EEF1D	0.728	0.641	-0.04	0.281728	0.928713	0.817	0.472	-0.203	0.376653	0.989816	0.182	0.781	NA	NA	NA	NA	NA	no	no	NA
ENSG00000104529.19_EEF1D_chr8_-_143593874_143594071_143593892_143594071_143592714_143592893	ENSG00000104529.19	EEF1D	NA	NA	NA	NA	NA	NA	NA	-0.21	0.143563	0.551059	0.251	0.543	NA	NA	NA	NA	NA	NA	no	NA
ENSG00000104613.12_INTS10_chr8_+_19823872_19824044_19823872_19823981_19824802_19824972	ENSG00000104613.12	INTS10	0.99	1	-0.013	0.549918	1	0.972	0.991	0.005	1	1	1	1	0.005	1	1	1	1	no	no	no
ENSG00000104613.12_INTS10_chr8_+_19844075_19844238_19844075_19844237_19845703_19845797	ENSG00000104613.12	INTS10	NA	NA	NA	NA	NA	NA	NA	-0.002	1	1	0.996	1	NA	NA	NA	NA	NA	NA	no	NA
ENSG00000104635.15_SLC39A14_chr8_+_22367277_22367408_22367277_22367369_22404695_22404980	ENSG00000104635.15	SLC39A14	0.985	0.995	-0.006	0.559883	1	0.977	0.99	0.01	1	1	1	1	0.002	1	1	1	0.985	no	no	no
ENSG00000104679.12_R3HCC1_chr8_+_23289865_23290469_23289865_23290219_23291360_23291533	ENSG00000104679.12	R3HCC1	NA	NA	NA	NA	NA	NA	NA	NA	NA	NA	NA	NA	-0.006	1	1	0.994	0.994	NA	NA	no
ENSG00000104695.13_PPP2CB_chr8_-_30799545_30799755_30799716_30799755_30797580_30797754	ENSG00000104695.13	PPP2CB	0.998	1	0.001	1	1	1	1	0.001	1	1	1	1	-0.001	1	1	0.996	1	no	no	no
ENSG00000104731.14_KLHDC4_chr16_-_87756398_87756477_87756421_87756477_87755193_87755292	ENSG00000104731.14	KLHDC4	1	0.921	0.026	0.0672391	0.394435	0.973	1	0.019	0.303558	0.874797	0.959	1	-0.019	0.633809	1	1	0.882	no	no	no
ENSG00000104738.18_MCM4_chr8_+_47961130_47961426_47961130_47961214_47961515_47961680	ENSG00000104738.18	MCM4	0.001	0.002	0.003	1	1	0.006	0.002	0.003	1	1	0.005	0.004	0.008	1	1	0.007	0.012	no	no	no
ENSG00000104738.18_MCM4_chr8_+_47966186_47966407_47966186_47966275_47967364_47967485	ENSG00000104738.18	MCM4	0.99	0.997	-0.001	1	1	0.988	0.997	0.004	1	1	0.997	0.998	-0.005	0.834559	1	0.991	0.987	no	no	no
ENSG00000104756.16_KCTD9_chr8_-_25446079_25446250_25446128_25446250_25440576_25440673	ENSG00000104756.16	KCTD9	0.22	1	-0.61	9.1137e-06	0.001074	0	0	-0.044	0.845679	1	1	0.131	-0.33	0.0161597	0.100852	0.131	0.429	Yes	no	no
ENSG00000104763.20_ASAH1_chr8_-_18062247_18062423_18062278_18062423_18061685_18061740	ENSG00000104763.20	ASAH1	0.043	0.048	-0.011	0.622193	1	0.044	0.025	-0.033	0.018685	0.141986	0.017	0.008	-0.033	0.0170512	0.104247	0.013	0.013	no	no	no
ENSG00000104763.20_ASAH1_chr8_-_18071299_18071390_18071330_18071390_18069791_18069878	ENSG00000104763.20	ASAH1	1	1	-0.008	1	1	0.985	1	-0.01	1	1	0.991	0.99	NA	NA	NA	NA	NA	no	no	NA
ENSG00000104763.20_ASAH1_chr8_-_18083898_18084074_18083980_18084074_18075540_18075587	ENSG00000104763.20	ASAH1	0	0	0.003	1	1	0.002	0.003	NA	NA	NA	NA	NA	NA	NA	NA	NA	NA	no	NA	NA
ENSG00000104763.20_ASAH1_chr8_-_18083916_18084073_18083980_18084073_18075540_18075587	ENSG00000104763.20	ASAH1	0.003	0	0	1	1	0	0.003	0.007	1	1	0.008	0.009	0.001	1	1	0.004	0	no	no	no
ENSG00000104763.20_ASAH1_chr8_-_18083940_18084120_18083980_18084120_18075540_18075587	ENSG00000104763.20	ASAH1	0	0	0.002	1	1	0	0.003	NA	NA	NA	NA	NA	0.009	0.94404	1	0	0.018	no	NA	no
ENSG00000104763.20_ASAH1_chr8_-_18083980_18084980_18084675_18084980_18075540_18075587	ENSG00000104763.20	ASAH1	0.954	0.845	-0.079	0.088857	0.470738	0.787	0.853	-0.032	0.614745	1	0.929	0.806	-0.051	0.382093	0.943721	0.861	0.836	no	no	no
ENSG00000104763.20_ASAH1_chr8_-_18084286_18084971_18084675_18084971_18075540_18075587	ENSG00000104763.20	ASAH1	0.122	0.274	-0.091	0.0740127	0.420703	0.108	0.106	-0.071	0.135341	0.532999	0.142	0.113	-0.148	0.000339126	0.00483086	0.1	0	no	no	Yes
ENSG00000104763.20_ASAH1_chr8_-_18084461_18084998_18084675_18084998_18075540_18075587	ENSG00000104763.20	ASAH1	0	0.157	-0.013	0.236566	0.835782	0.025	0.105	0.1	0.49322	1	0.198	0.159	-0.008	0.0943594	0.366225	0.141	0	no	no	no
ENSG00000104763.20_ASAH1_chr8_-_18084586_18084961_18084675_18084961_18075540_18075587	ENSG00000104763.20	ASAH1	0	0.054	-0.008	1	1	0.038	0	0.036	0.363711	0.971743	0	0.126	0.073	0.372587	0.931555	0.2	0	no	no	no
ENSG00000104783.15_KCNN4_chr19_-_43769332_43769560_43769441_43769560_43768962_43769032	ENSG00000104783.15	KCNN4	0.014	0.023	0.002	0.617693	1	0.018	0.024	-0.003	0.3203	0.901978	0.015	0.016	0.007	0.0579881	0.257735	0.03	0.022	no	no	no
ENSG00000104805.16_NUCB1_chr19_+_48900785_48901121_48900785_48900931_48904346_48904454	ENSG00000104805.16	NUCB1	0.009	0.01	0.001	0.755985	1	0.008	0.014	-0.001	1	1	0.01	0.007	0.011	0.00155134	0.0168693	0.022	0.019	no	no	Yes
ENSG00000104805.16_NUCB1_chr19_+_48913473_48913564_48913473_48913532_48918725_48918784	ENSG00000104805.16	NUCB1	NA	NA	NA	NA	NA	NA	NA	NA	NA	NA	NA	NA	-0.008	1	1	0.987	0.996	NA	NA	no
ENSG00000104824.18_HNRNPL_chr19_-_38840095_38840559_38840487_38840559_38838893_38839015	ENSG00000104824.18	HNRNPL	NA	NA	NA	NA	NA	NA	NA	NA	NA	NA	NA	NA	-0.001	1	1	0.998	1	NA	NA	no
ENSG00000104852.15_SNRNP70_chr19_+_49102113_49102185_49102113_49102173_49104633_49104735	ENSG00000104852.15	SNRNP70	0.134	0.112	0.012	0.865777	1	0.125	0.144	0.02	0.870791	1	0.069	0.217	0.06	0.121027	0.434821	0.217	0.15	no	no	no
ENSG00000104852.15_SNRNP70_chr19_+_49102113_49103587_49102113_49102173_49104633_49104735	ENSG00000104852.15	SNRNP70	0.68	0.45	0.102	0.184746	0.731761	0.627	0.707	0.014	0.715519	1	0.574	0.584	-0.267	0.00220192	0.0218963	0.323	0.274	no	no	Yes
ENSG00000104852.15_SNRNP70_chr19_+_49102113_49103587_49102113_49102185_49104633_49104735	ENSG00000104852.15	SNRNP70	0.928	0.858	0.073	0.102474	0.516559	1	0.931	-0.009	0.821495	1	0.944	0.825	-0.213	0.00117433	0.0133484	0.663	0.698	no	no	Yes
ENSG00000104853.16_CLPTM1_chr19_+_44954590_44955085_44954590_44954701_44961962_44962075	ENSG00000104853.16	CLPTM1	1	1	-0.501	4.29583e-06	0.000670632	0.528	0.47	-0.363	0.000511002	0.0111506	0.613	0.662	-0.548	1.70019e-06	5.76649e-05	0.482	0.421	Yes	Yes	Yes
ENSG00000104859.15_CLASRP_chr19_+_45052070_45052168_45052070_45052097_45052790_45053087	ENSG00000104859.15	CLASRP	1	1	-0.004	1	1	1	0.993	NA	NA	NA	NA	NA	-0.01	1	1	0.985	0.996	no	NA	no
ENSG00000104859.15_CLASRP_chr19_+_45057749_45057898_45057749_45057882_45059267_45059364	ENSG00000104859.15	CLASRP	0.964	0.987	-0.018	0.259572	0.885339	0.973	0.943	-0.011	0.390001	1	0.974	0.955	-0.046	0.00115347	0.0131713	0.913	0.945	no	no	Yes
ENSG00000104859.15_CLASRP_chr19_+_45068014_45068058_45068014_45068054_45068419_45068480	ENSG00000104859.15	CLASRP	0.352	0.299	0.008	0.816427	1	0.315	0.352	-0.036	0.43218	1	0.267	0.312	0.161	0.000287837	0.00420045	0.491	0.483	no	no	Yes
ENSG00000104859.15_CLASRP_chr19_+_45068014_45068058_45068014_45068054_45069065_45069124	ENSG00000104859.15	CLASRP	NA	NA	NA	NA	NA	NA	NA	-0.203	0.545524	1	0.594	1	-0.254	1	1	1	0.493	NA	no	no
ENSG00000104866.11_PPP1R37_chr19_+_45140505_45140661_45140505_45140606_45141321_45141386	ENSG00000104866.11	PPP1R37	0.029	0.017	-0.016	0.109307	0.535727	0.007	0.007	-0.013	0.149146	0.559847	0.005	0.015	0.029	0.00247966	0.0239626	0.06	0.044	no	no	Yes
ENSG00000104872.11_PIH1D1_chr19_-_49449339_49449654_49449474_49449654_49448000_49448062	ENSG00000104872.11	PIH1D1	0.009	0.006	-0.003	1	1	0.001	0.009	0.011	0.00593154	0.0640926	0.02	0.018	0.005	0.703926	1	0.014	0.01	no	no	no
ENSG00000104872.11_PIH1D1_chr19_-_49451367_49451578_49451484_49451578_49450781_49450848	ENSG00000104872.11	PIH1D1	0.01	0.012	-0.008	0.837989	1	0.001	0.004	-0.004	0.842149	1	0.011	0.003	0.009	0.0567229	0.253695	0.024	0.016	no	no	no
ENSG00000104880.19_ARHGEF18_chr19_+_7464559_7464690_7464559_7464687_7466917_7466974	ENSG00000104880.19	ARHGEF18	1	1	-0.004	1	1	0.991	1	-0.002	1	1	0.995	1	NA	NA	NA	NA	NA	no	no	NA
ENSG00000104892.17_KLC3_chr19_+_45345533_45345799_45345533_45345751_45346543_45346774	ENSG00000104892.17	KLC3	0.982	0.99	0.01	1	1	0.993	1	-0.004	0.623966	1	1	0.964	0.014	1	1	1	1	no	no	no
ENSG00000104907.13_TRMT1_chr19_-_13112895_13113011_13112908_13113011_13110157_13110306	ENSG00000104907.13	TRMT1	0.866	1	-0.197	0.0131094	0.142445	0.697	0.775	0.067	0.594638	1	1	1	-0.312	0.00101857	0.0120269	0.763	0.479	no	no	Yes
ENSG00000104907.13_TRMT1_chr19_-_13112895_13113011_13112908_13113011_13112704_13112817	ENSG00000104907.13	TRMT1	0.981	1	-0.011	0.637523	1	0.972	0.986	-0.02	0.0453022	0.252576	0.991	0.95	-0.052	8.41007e-06	0.000220583	0.93	0.946	no	no	Yes
ENSG00000104907.13_TRMT1_chr19_-_13115996_13116431_13116186_13116431_13115625_13115768	ENSG00000104907.13	TRMT1	NA	NA	NA	NA	NA	NA	NA	NA	NA	NA	NA	NA	-0.008	1	1	1	0.985	NA	NA	no
ENSG00000104907.13_TRMT1_chr19_-_13116105_13116431_13116186_13116431_13115625_13115768	ENSG00000104907.13	TRMT1	NA	NA	NA	NA	NA	NA	NA	NA	NA	NA	NA	NA	-0.018	0.662159	1	1	0.965	NA	NA	no
ENSG00000104907.13_TRMT1_chr19_-_13116145_13116340_13116186_13116340_13115996_13116052	ENSG00000104907.13	TRMT1	1	1	-0.019	0.635501	1	0.987	0.975	-0.006	1	1	1	0.987	-0.024	0.0729785	0.304639	0.987	0.966	no	no	no
ENSG00000104907.13_TRMT1_chr19_-_13116171_13116431_13116186_13116431_13115996_13116052	ENSG00000104907.13	TRMT1	1	1	-0.208	0.00149798	0.0346174	0.833	0.752	-0.09	0.806546	1	1	0.82	-0.29	6.11302e-06	0.000170624	0.761	0.659	Yes	no	Yes
ENSG00000104915.15_STX10_chr19_-_13144763_13144870_13144767_13144870_13144576_13144671	ENSG00000104915.15	STX10	0.965	0.987	0.003	0.929259	1	0.977	0.981	0.018	0.041658	0.238629	0.993	0.995	-0.029	0.00210117	0.0212278	0.947	0.947	no	no	Yes
ENSG00000104936.20_DMPK_chr19_-_45777326_45777590_45777341_45777590_45774948_45775034	ENSG00000104936.20	DMPK	0.509	0.755	0.09	0.262806	0.893373	0.714	0.729	0.106	0.173017	0.619988	0.75	0.725	0.114	0.137828	0.476465	0.736	0.757	no	no	no
ENSG00000104936.20_DMPK_chr19_-_45778492_45779359_45779263_45779359_45778126_45778220	ENSG00000104936.20	DMPK	1	0.876	0.024	0.548873	1	0.966	0.957	0.009	0.366613	0.975121	0.976	0.917	-0.031	0.0931709	0.363279	0.92	0.893	no	no	no
ENSG00000104951.16_IL4I1_chr19_-_49895814_49896053_49895925_49896053_49895067_49895180	ENSG00000104951.16	IL4I1	NA	NA	NA	NA	NA	NA	NA	-0.04	1	1	0.92	1	NA	NA	NA	NA	NA	NA	no	NA
ENSG00000104951.16_IL4I1_chr19_-_49929325_49929496_49929416_49929496_49927693_49927815	ENSG00000104951.16	IL4I1	0.904	0.774	0.03	0.414725	1	0.89	0.847	0.008	0.823987	1	0.859	0.835	-0.011	0.924434	1	0.813	0.843	no	no	no
ENSG00000104957.14_YJU2B_chr19_+_13731759_13731950_13731759_13731931_13732174_13732285	ENSG00000104957.14	YJU2B	0.8	0.756	-0.024	0.958389	1	0.509	1	-0.038	0.918652	1	0.596	0.883	-0.244	0.0468508	0.22099	0.38	0.689	no	no	no
ENSG00000104960.15_PTOV1_chr19_+_49850734_49851096_49850734_49850955_49854405_49854543	ENSG00000104960.15	PTOV1	0.902	1	-0.463	5.1828e-05	0.00343555	0.286	0.69	-0.033	1	1	0.837	1	-0.11	1	1	1	0.683	Yes	no	no
ENSG00000104969.11_SGTA_chr19_-_2757564_2757782_2757692_2757782_2757336_2757457	ENSG00000104969.11	SGTA	0.001	0	0.001	1	1	0	0.002	0	1	1	0	0.001	0.001	1	1	0.001	0.001	no	no	no
ENSG00000104969.11_SGTA_chr19_-_2757692_2759294_2759256_2759294_2757336_2757457	ENSG00000104969.11	SGTA	NA	NA	NA	NA	NA	NA	NA	-0.028	0.43623	1	1	0.943	NA	NA	NA	NA	NA	NA	no	NA
ENSG00000104969.11_SGTA_chr19_-_2768964_2769091_2768968_2769091_2767579_2767686	ENSG00000104969.11	SGTA	0.008	0.018	-0.003	0.57038	1	0.003	0.017	0.008	0.178037	0.631121	0.019	0.023	0.008	0.13545	0.47123	0.025	0.017	no	no	no
ENSG00000105048.18_TNNT1_chr19_-_55146659_55146707_55146680_55146707_55145543_55145565	ENSG00000105048.18	TNNT1	0	0.017	0.006	0.856622	1	0.01	0.02	0.001	1	1	0.012	0.006	-0.009	1	1	0	0	no	no	no
ENSG00000105053.11_VRK3_chr19_-_50020461_50020647_50020584_50020647_50016023_50016163	ENSG00000105053.11	VRK3	0	0.003	-0.001	1	1	0	0.002	-0.002	1	1	0	0	0.002	1	1	0.006	0	no	no	no
ENSG00000105053.11_VRK3_chr19_-_50025266_50025372_50025345_50025372_50020584_50020647	ENSG00000105053.11	VRK3	0.14	0.237	-0.006	0.77821	1	0.112	0.253	-0.085	0.00684087	0.0714406	0.116	0.091	-0.078	0.0135945	0.0881799	0.138	0.083	no	no	no
ENSG00000105135.16_ILVBL_chr19_-_15116000_15116321_15116151_15116321_15115849_15115921	ENSG00000105135.16	ILVBL	1	1	-0.006	1	1	1	0.988	-0.022	0.54933	1	0.99	0.966	-0.043	0.0280986	0.151291	0.958	0.956	no	no	no
ENSG00000105171.10_POP4_chr19_+_29608656_29608744_29608656_29608709_29610408_29610632	ENSG00000105171.10	POP4	NA	NA	NA	NA	NA	NA	NA	0.009	1	1	0	0.017	NA	NA	NA	NA	NA	NA	no	NA
ENSG00000105193.9_RPS16_chr19_-_39433521_39433761_39433664_39433761_39433206_39433418	ENSG00000105193.9	RPS16	0.997	0.998	-0.001	1	1	0.998	0.996	-0.003	1	1	0.995	0.994	-0.001	1	1	0.998	0.995	no	no	no
ENSG00000105193.9_RPS16_chr19_-_39433664_39435708_39435606_39435708_39433521_39433569	ENSG00000105193.9	RPS16	1	1	0	1	1	1	0.999	-0.002	1	1	0.995	1	-0.002	1	1	0.999	0.998	no	no	no
ENSG00000105193.9_RPS16_chr19_-_39435606_39435708_39435657_39435708_39433664_39433761	ENSG00000105193.9	RPS16	0.968	0.97	0.003	0.477832	1	0.973	0.97	-0.004	0.329751	0.918803	0.965	0.965	0.003	0.22966	0.687653	0.975	0.97	no	no	no
ENSG00000105197.11_TIMM50_chr19_+_39482884_39482963_39482884_39482916_39483134_39483156	ENSG00000105197.11	TIMM50	0.004	0.01	-0.003	1	1	0.002	0.006	0.011	0.154767	0.57365	0.011	0.024	0.008	0.24021	0.707626	0.016	0.014	no	no	no
ENSG00000105202.9_FBL_chr19_-_39840616_39840787_39840619_39840787_39840413_39840515	ENSG00000105202.9	FBL	0.895	0.833	-0.005	0.955876	1	0.883	0.834	-0.037	0.413075	1	0.78	0.873	0.013	0.605975	1	0.847	0.907	no	no	no
ENSG00000105202.9_FBL_chr19_-_39840616_39840787_39840655_39840787_39840413_39840515	ENSG00000105202.9	FBL	0.955	0.965	0.026	0.344619	1	1	0.973	0.02	0.248746	0.781058	0.96	1	-0.033	0.134898	0.470409	0.953	0.901	no	no	no
ENSG00000105202.9_FBL_chr19_-_39840619_39840787_39840655_39840787_39840413_39840515	ENSG00000105202.9	FBL	0.738	0.894	0.14	1	1	1	0.913	0.126	0.182358	0.641974	0.884	1	-0.185	0.0558533	0.250988	0.784	0.479	no	no	no
ENSG00000105202.9_FBL_chr19_-_39840619_39840787_39840682_39840787_39840413_39840509	ENSG00000105202.9	FBL	NA	NA	NA	NA	NA	NA	NA	0.023	0.840376	1	1	0.985	NA	NA	NA	NA	NA	NA	no	NA
ENSG00000105202.9_FBL_chr19_-_39840619_39840787_39840721_39840787_39840413_39840509	ENSG00000105202.9	FBL	NA	NA	NA	NA	NA	NA	NA	-0.096	0.00509227	0.0573443	0.749	0.73	NA	NA	NA	NA	NA	NA	no	NA
ENSG00000105202.9_FBL_chr19_-_39840682_39840787_39840721_39840787_39840413_39840509	ENSG00000105202.9	FBL	0.778	0.815	-0.05	0.367651	1	0.803	0.69	-0.137	0.0014683	0.0243615	0.673	0.646	-0.125	0.0586052	0.259063	0.571	0.771	no	Yes	no
ENSG00000105220.17_GPI_chr19_+_34381465_34381598_34381465_34381519_34393247_34393308	ENSG00000105220.17	GPI	0	0	0	1	1	0	0	0	1	1	0	0	0.001	1	1	0	0.001	no	no	no
ENSG00000105221.18_AKT2_chr19_-_40235889_40236385_40236256_40236385_40235262_40235350	ENSG00000105221.18	AKT2	1	1	-0.003	1	1	0.994	1	NA	NA	NA	NA	NA	NA	NA	NA	NA	NA	no	NA	NA
ENSG00000105221.18_AKT2_chr19_-_40236256_40238091_40237968_40238091_40235889_40236104	ENSG00000105221.18	AKT2	1	0.836	0.038	0.161049	0.677811	1	0.912	-0.014	0.756206	1	0.958	0.849	0.082	0.014931	0.0946352	1	1	no	no	no
ENSG00000105221.18_AKT2_chr19_-_40265221_40265351_40265258_40265351_40256925_40257054	ENSG00000105221.18	AKT2	0.99	0.996	0.007	1	1	1	1	0.003	1	1	0.992	1	0.007	1	1	1	1	no	no	no
ENSG00000105223.20_PLD3_chr19_+_40348699_40348768_40348699_40348724_40365661_40365930	ENSG00000105223.20	PLD3	1	1	-0.151	1	1	0.698	1	NA	NA	NA	NA	NA	NA	NA	NA	NA	NA	no	NA	NA
ENSG00000105223.20_PLD3_chr19_+_40365552_40365930_40365552_40365585_40366418_40366510	ENSG00000105223.20	PLD3	0.737	0.8	0.024	0.599286	1	0.753	0.832	0.006	0.94784	1	0.724	0.824	0.105	0.00528477	0.0420567	0.894	0.852	no	no	Yes
ENSG00000105254.12_TBCB_chr19_+_36121526_36121718_36121526_36121669_36125450_36125523	ENSG00000105254.12	TBCB	0.998	0.977	0	0.826082	1	0.979	0.996	0.007	0.665792	1	0.997	0.993	0.005	0.667601	1	0.991	0.994	no	no	no
ENSG00000105255.11_FSD1_chr19_+_4322985_4323237_4322985_4323146_4323347_4323436	ENSG00000105255.11	FSD1	NA	NA	NA	NA	NA	NA	NA	NA	NA	NA	NA	NA	-0.143	0.67506	1	0.713	1	NA	NA	no
ENSG00000105258.9_POLR2I_chr19_-_36114150_36114251_36114176_36114251_36114014_36114066	ENSG00000105258.9	POLR2I	0.038	0.037	-0.007	0.362874	1	0.033	0.027	-0.011	0.154735	0.57365	0.022	0.031	-0.006	0.399672	0.969077	0.034	0.028	no	no	no
ENSG00000105287.13_PRKD2_chr19_-_46678365_46678663_46678395_46678663_46675032_46675118	ENSG00000105287.13	PRKD2	0	0	0.014	0.835847	1	0.014	0.015	0.004	1	1	0.005	0.003	0.004	1	1	0	0.007	no	no	no
ENSG00000105298.14_CACTIN_chr19_-_3614385_3614589_3614396_3614589_3613463_3613586	ENSG00000105298.14	CACTIN	0.04	0.011	0.037	0.0401094	0.275518	0.083	0.042	0.034	0.4191	1	0.12	0	0.066	0.000728284	0.00924224	0.084	0.098	no	no	Yes
ENSG00000105325.15_FZR1_chr19_+_3534420_3534522_3534420_3534513_3534794_3534836	ENSG00000105325.15	FZR1	0.14	0.105	-0.008	0.780989	1	0.123	0.106	-0.014	0.599928	1	0.104	0.112	-0.042	0.0763372	0.315882	0.09	0.071	no	no	no
ENSG00000105329.11_TGFB1_chr19_-_41332039_41332281_41332127_41332281_41330914_41331210	ENSG00000105329.11	TGFB1	0.006	0.008	0.006	0.278302	0.922397	0.014	0.012	0.001	1	1	0.009	0.007	-0.002	1	1	0.005	0.005	no	no	no
ENSG00000105341.19_DMAC2_chr19_-_41436391_41436472_41436428_41436472_41433536_41433673	ENSG00000105341.19	DMAC2	0.991	0.977	-0.004	0.871141	1	0.982	0.979	-0.015	0.144139	0.552518	0.964	0.974	-0.01	0.256114	0.738531	0.964	0.984	no	no	no
ENSG00000105341.19_DMAC2_chr19_-_41438217_41438414_41438234_41438414_41433536_41433673	ENSG00000105341.19	DMAC2	NA	NA	NA	NA	NA	NA	NA	-0.012	1	1	0.975	1	-0.024	0.81056	1	0.983	0.969	NA	no	no
ENSG00000105355.9_PLIN3_chr19_-_4847690_4847890_4847816_4847890_4844667_4844793	ENSG00000105355.9	PLIN3	0.989	0.998	-0.011	0.313239	0.98582	0.994	0.972	-0.012	0.098897	0.436704	0.975	0.989	-0.032	0.000107214	0.00187395	0.97	0.954	no	no	Yes
ENSG00000105372.8_RPS19_chr19_+_41860254_41860445_41860254_41860289_41860774_41860845	ENSG00000105372.8	RPS19	0.021	0.018	0.006	0.0219764	0.193589	0.028	0.022	-0.007	4.22511e-05	0.00171699	0.013	0.011	-0.009	8.86341e-07	3.30342e-05	0.011	0.01	no	Yes	Yes
ENSG00000105373.19_NOP53_chr19_+_47752511_47752559_47752511_47752544_47755473_47755523	ENSG00000105373.19	NOP53	0.949	0.882	0.05	0.0740177	0.420703	1	0.93	0.06	0.0163955	0.128776	0.984	0.967	-0.059	0.15051	0.508964	0.855	0.857	no	no	no
ENSG00000105393.16_BABAM1_chr19_+_17267442_17267527_17267442_17267516_17268793_17269091	ENSG00000105393.16	BABAM1	0.961	0.938	0.022	0.0344568	0.252034	0.975	0.968	0.011	0.215752	0.714672	0.975	0.947	0.014	0.28828	0.798938	0.981	0.946	no	no	no
ENSG00000105393.16_BABAM1_chr19_+_17267442_17267527_17267442_17267516_17268801_17269091	ENSG00000105393.16	BABAM1	0.7	1	0.15	0.742485	1	1	1	0.15	1	1	1	NA	0.15	0.742485	1	1	1	no	no	no
ENSG00000105393.16_BABAM1_chr19_+_17267442_17267527_17267442_17267516_17276494_17276624	ENSG00000105393.16	BABAM1	NA	NA	NA	NA	NA	NA	NA	1	1	1	1	NA	NA	NA	NA	NA	NA	NA	no	NA
ENSG00000105401.9_CDC37_chr19_-_10393258_10393441_10393279_10393441_10393085_10393157	ENSG00000105401.9	CDC37	0.987	0.984	0.005	0.162903	0.682363	0.991	0.99	0.004	0.187831	0.654945	0.991	0.989	0.005	0.29625	0.813987	0.998	0.983	no	no	no
ENSG00000105401.9_CDC37_chr19_-_10395434_10395543_10395495_10395543_10395227_10395343	ENSG00000105401.9	CDC37	1	1	0	1	1	1	0.999	NA	NA	NA	NA	NA	-0.001	1	1	1	0.998	no	NA	no
ENSG00000105402.8_NAPA_chr19_-_47503392_47503502_47503422_47503502_47500632_47500749	ENSG00000105402.8	NAPA	0	0.003	0.013	0.289519	0.944748	0.01	0.019	0.002	1	1	0.005	0.002	0.005	1	1	0.002	0.01	no	no	no
ENSG00000105443.16_CYTH2_chr19_+_48474837_48474953_48474837_48474949_48478068_48478145	ENSG00000105443.16	CYTH2	0.041	0.015	0.014	0.209005	0.782101	0.03	0.055	-0.013	0.251519	0.785366	0.014	0.016	0.006	0.814134	1	0.056	0.012	no	no	no
ENSG00000105483.18_CARD8_chr19_-_48232452_48234543_48234402_48234543_48231659_48231810	ENSG00000105483.18	CARD8	1	0.051	0.112	0.29212	0.946932	0.275	1	-0.078	0.473664	1	0.221	0.673	0.156	0.23861	0.704091	1	0.362	no	no	no
ENSG00000105486.14_LIG1_chr19_-_48120166_48121322_48121169_48121322_48119136_48119190	ENSG00000105486.14	LIG1	0.002	0.011	-0.001	1	1	0.004	0.007	0.059	0	0	0.076	0.054	0.009	0.0290837	0.154495	0.021	0.01	no	Yes	no
ENSG00000105520.11_PLPPR2_chr19_+_11363712_11363835_11363712_11363819_11364160_11364212	ENSG00000105520.11	PLPPR2	0.552	0.475	-0.116	0.190353	0.743879	0.415	0.38	-0.106	0.203761	0.689615	0.409	0.406	-0.09	0.403709	0.971431	0.365	0.482	no	no	no
ENSG00000105576.16_TNPO2_chr19_-_12723768_12723932_12723772_12723932_12723248_12723365	ENSG00000105576.16	TNPO2	0.872	0.889	0.1	0.00162571	0.0351542	1	0.962	0.09	0.00527764	0.058841	0.976	0.966	0.033	0.642241	1	0.862	0.965	Yes	no	no
ENSG00000105607.13_GCDH_chr19_+_12891486_12891660_12891486_12891522_12891830_12891974	ENSG00000105607.13	GCDH	0	0.011	-0.003	1	1	0.004	0	-0.005	1	1	0	0	0.05	4.66327e-05	0.000888672	0.037	0.074	no	no	Yes
ENSG00000105618.14_PRPF31_chr19_+_54128072_54128377_54128072_54128200_54129056_54129370	ENSG00000105618.14	PRPF31	0.981	0.991	0.01	0.849516	1	1	0.991	0.003	0.746907	1	0.98	0.998	-0.042	2.58602e-07	1.15118e-05	0.938	0.95	no	no	Yes
ENSG00000105640.13_RPL18A_chr19_+_17861292_17861472_17861292_17861307_17862093_17862223	ENSG00000105640.13	RPL18A	1	1	0	1	1	1	1	0	1	1	0.999	1	0	1	1	1	1	no	no	no
ENSG00000105640.13_RPL18A_chr19_+_17861292_17861472_17861292_17861307_17862917_17863027	ENSG00000105640.13	RPL18A	1	1	0	1	1	1	1	0	1	1	1	1	0	1	1	1	1	no	no	no
ENSG00000105655.19_ISYNA1_chr19_-_18435247_18435483_18435265_18435483_18434820_18435117	ENSG00000105655.19	ISYNA1	0.041	0	-0.021	1	1	0	0	0.005	0.831608	1	0.04	0.01	-0.021	1	1	0	0	no	no	no
ENSG00000105655.19_ISYNA1_chr19_-_18437598_18437988_18437859_18437988_18436972_18437105	ENSG00000105655.19	ISYNA1	NA	NA	NA	NA	NA	NA	NA	-0.042	0.292255	0.854074	0.962	0.953	NA	NA	NA	NA	NA	NA	no	NA
ENSG00000105677.12_TMEM147_chr19_+_35546671_35547029_35546671_35546808_35547118_35547240	ENSG00000105677.12	TMEM147	0.96	0.955	0	0.94078	1	0.968	0.948	0.009	0.424756	1	0.971	0.962	-0.065	0.000129431	0.00216276	0.89	0.896	no	no	Yes
ENSG00000105677.12_TMEM147_chr19_+_35546671_35547240_35546671_35546808_35547323_35547526	ENSG00000105677.12	TMEM147	NA	NA	NA	NA	NA	NA	NA	-0.008	1	1	0.984	1	NA	NA	NA	NA	NA	NA	no	NA
ENSG00000105698.16_USF2_chr19_+_35269802_35270597_35269802_35270003_35270717_35270805	ENSG00000105698.16	USF2	NA	NA	NA	NA	NA	NA	NA	-0.035	0.0123201	0.10544	0.963	0.967	NA	NA	NA	NA	NA	NA	no	NA
ENSG00000105705.16_SUGP1_chr19_-_19316246_19316593_19316421_19316593_19310096_19310200	ENSG00000105705.16	SUGP1	NA	NA	NA	NA	NA	NA	NA	0.002	1	1	0	0.003	NA	NA	NA	NA	NA	NA	no	NA
ENSG00000105717.14_PBX4_chr19_-_19570098_19570299_19570108_19570299_19569448_19569584	ENSG00000105717.14	PBX4	0	0	0.16	0.164056	0.684527	0	0.319	0.244	0.000114903	0.00379926	0.299	0.19	0.271	2.71775e-05	0.000591059	0.353	0.19	no	Yes	Yes
ENSG00000105717.14_PBX4_chr19_-_19570585_19570833_19570686_19570833_19570108_19570299	ENSG00000105717.14	PBX4	0.843	0.749	-0.181	0.421261	1	1	0.23	-0.137	0.119292	0.490101	0.641	0.676	-0.37	0.00534684	0.0423143	0.443	0.41	no	no	Yes
ENSG00000105723.13_GSK3A_chr19_-_42232495_42232682_42232498_42232682_42232056_42232149	ENSG00000105723.13	GSK3A	NA	NA	NA	NA	NA	NA	NA	NA	NA	NA	NA	NA	0	1	1	1	0.999	NA	NA	no
ENSG00000105723.13_GSK3A_chr19_-_42232929_42233205_42233109_42233205_42232495_42232682	ENSG00000105723.13	GSK3A	0.005	0.004	0.008	0.337008	1	0.019	0.007	0.006	0.846697	1	0.007	0.014	0.002	1	1	0.007	0.006	no	no	no
ENSG00000105723.13_GSK3A_chr19_-_42234547_42234678_42234551_42234678_42234352_42234459	ENSG00000105723.13	GSK3A	NA	NA	NA	NA	NA	NA	NA	0	1	1	1	0.999	NA	NA	NA	NA	NA	NA	no	NA
ENSG00000105723.13_GSK3A_chr19_-_42236593_42236716_42236605_42236716_42234547_42234678	ENSG00000105723.13	GSK3A	0.002	0.003	0.009	0.884602	1	0.017	0.005	0.008	1	1	0.008	0.013	0.006	1	1	0.007	0.011	no	no	no
ENSG00000105723.13_GSK3A_chr19_-_42239951_42240142_42239954_42240142_42236857_42236941	ENSG00000105723.13	GSK3A	0	0.004	-0.002	1	1	0	0	-0.002	1	1	0	0	-0.002	1	1	0	0	no	no	no
ENSG00000105723.13_GSK3A_chr19_-_42239951_42240142_42239978_42240142_42236857_42236941	ENSG00000105723.13	GSK3A	NA	NA	NA	NA	NA	NA	NA	-0.006	1	1	1	0.987	NA	NA	NA	NA	NA	NA	no	NA
ENSG00000105723.13_GSK3A_chr19_-_42239954_42240142_42239978_42240142_42236857_42236941	ENSG00000105723.13	GSK3A	NA	NA	NA	NA	NA	NA	NA	-0.001	1	1	1	0.998	NA	NA	NA	NA	NA	NA	no	NA
ENSG00000105723.13_GSK3A_chr19_-_42239961_42240142_42239978_42240142_42236857_42236941	ENSG00000105723.13	GSK3A	NA	NA	NA	NA	NA	NA	NA	-0.006	1	1	1	0.987	NA	NA	NA	NA	NA	NA	no	NA
ENSG00000105723.13_GSK3A_chr19_-_42241900_42242602_42242182_42242602_42239954_42240142	ENSG00000105723.13	GSK3A	0.001	0	0.001	1	1	0.002	0.001	0.002	1	1	0.002	0.002	0.002	1	1	0.004	0	no	no	no
ENSG00000105723.13_GSK3A_chr19_-_42241900_42242602_42242315_42242602_42239954_42240142	ENSG00000105723.13	GSK3A	NA	NA	NA	NA	NA	NA	NA	NA	NA	NA	NA	NA	-0.011	1	1	1	0.978	NA	NA	no
ENSG00000105723.13_GSK3A_chr19_-_42242182_42242602_42242315_42242602_42239954_42240142	ENSG00000105723.13	GSK3A	NA	NA	NA	NA	NA	NA	NA	NA	NA	NA	NA	NA	-0.002	1	1	1	0.996	NA	NA	no
ENSG00000105726.17_ATP13A1_chr19_-_19645646_19645985_19645873_19645985_19645202_19645532	ENSG00000105726.17	ATP13A1	NA	NA	NA	NA	NA	NA	NA	NA	NA	NA	NA	NA	-0.01	1	1	1	0.979	NA	NA	no
ENSG00000105771.14_SMG9_chr19_-_43739672_43740218_43740106_43740218_43738121_43738217	ENSG00000105771.14	SMG9	0	0	0.002	1	1	0.004	0	NA	NA	NA	NA	NA	NA	NA	NA	NA	NA	no	NA	NA
ENSG00000105792.19_CFAP69_chr7_+_90268285_90268384_90268285_90268330_90271525_90271675	ENSG00000105792.19	CFAP69	1	1	-0.154	0.0156493	0.158438	0.89	0.801	-0.028	1	1	0.944	1	-0.073	0.661284	1	0.854	1	no	no	no
ENSG00000105819.14_PMPCB_chr7_+_103297455_103297953_103297455_103297558_103298567_103298708	ENSG00000105819.14	PMPCB	0.002	0.001	-0.001	1	1	0	0.002	0.009	0.934367	1	0.009	0.013	0.002	1	1	0.002	0.005	no	no	no
ENSG00000105819.14_PMPCB_chr7_+_103299442_103299533_103299442_103299529_103300177_103300307	ENSG00000105819.14	PMPCB	0.039	0.027	-0.019	0.0419997	0.282556	0.004	0.024	0.004	0.694685	1	0.032	0.041	-0.012	0.234708	0.697035	0.032	0.01	no	no	no
ENSG00000105835.13_NAMPT_chr7_-_106254116_106254504_106254363_106254504_106253016_106253151	ENSG00000105835.13	NAMPT	0	0	0.002	1	1	0.003	0	0.001	1	1	0	0.002	0.003	1	1	0.001	0.005	no	no	no
ENSG00000105835.13_NAMPT_chr7_-_106277022_106277179_106277083_106277179_106274945_106275043	ENSG00000105835.13	NAMPT	NA	NA	NA	NA	NA	NA	NA	0.011	0.939814	1	1	0.993	0.015	0.941095	1	1	1	NA	no	no
ENSG00000105835.13_NAMPT_chr7_-_106277022_106277179_106277083_106277179_106274945_106275049	ENSG00000105835.13	NAMPT	1	1	-0.002	1	1	0.996	1	NA	NA	NA	NA	NA	-0.005	1	1	0.996	0.994	no	NA	no
ENSG00000105854.13_PON2_chr7_-_95409900_95410101_95409953_95410101_95406986_95407068	ENSG00000105854.13	PON2	0.97	0.952	0.006	0.620509	1	0.969	0.965	-0.014	0.346708	0.944771	0.961	0.932	-0.017	0.277505	0.777778	0.941	0.946	no	no	no
ENSG00000105854.13_PON2_chr7_-_95416171_95416297_95416241_95416297_95412311_95412461	ENSG00000105854.13	PON2	0.405	0.671	0.284	0.644498	1	1	0.645	0.462	0.643553	1	1	1	0.462	1	1	1	NA	no	no	no
ENSG00000105854.13_PON2_chr7_-_95416171_95416297_95416241_95416297_95412311_95412477	ENSG00000105854.13	PON2	0.005	0.015	0.029	0.00329183	0.0569906	0.031	0.047	0.017	0.0537237	0.281137	0.019	0.034	0.015	0.0803682	0.326865	0.046	0.005	no	no	no
ENSG00000105865.11_DUS4L_chr7_+_107573703_107573883_107573703_107573821_107575187_107575310	ENSG00000105865.11	DUS4L	0.204	0.186	0.054	0.423777	1	0.183	0.316	-0.05	0.362952	0.971082	0.139	0.15	0.199	0.000489915	0.00666238	0.427	0.361	no	no	Yes
ENSG00000105875.15_WDR91_chr7_-_135186971_135189452_135189343_135189452_135184001_135186315	ENSG00000105875.15	WDR91	1	1	-0.105	0.84598	1	0.79	1	NA	NA	NA	NA	NA	NA	NA	NA	NA	NA	no	NA	NA
ENSG00000105875.15_WDR91_chr7_-_135197043_135198151_135197992_135198151_135196143_135196337	ENSG00000105875.15	WDR91	0.053	0.058	-0.022	0.0667541	0.392023	0.034	0.032	0.047	0.0151171	0.121631	0.087	0.119	-0.009	0.50137	1	0.048	0.045	no	no	no
ENSG00000105939.14_ZC3HAV1_chr7_-_139079103_139080243_139079469_139080243_139078551_139078653	ENSG00000105939.14	ZC3HAV1	0.107	0.093	0.038	0.0357442	0.257912	0.152	0.123	0.032	0.065709	0.325753	0.125	0.138	0.003	0.843132	1	0.114	0.092	no	no	no
ENSG00000105948.13_TTC26_chr7_+_139134654_139134792_139134654_139134721_139137846_139137939	ENSG00000105948.13	TTC26	0.982	1	-0.068	0.00335806	0.0578175	0.846	1	-0.033	0.183222	0.644225	0.988	0.927	-0.08	3.5641e-05	0.000741176	0.949	0.874	no	no	Yes
ENSG00000105983.23_LMBR1_chr7_-_156833738_156833792_156833752_156833792_156826604_156826744	ENSG00000105983.23	LMBR1	NA	NA	NA	NA	NA	NA	NA	NA	NA	NA	NA	NA	0.014	1	1	0	0.028	NA	NA	no
ENSG00000106009.16_BRAT1_chr7_-_2539543_2541484_2541297_2541484_2537880_2538764	ENSG00000106009.16	BRAT1	NA	NA	NA	NA	NA	NA	NA	NA	NA	NA	NA	NA	-0.107	0.966402	1	1	0.786	NA	NA	no
ENSG00000106009.16_BRAT1_chr7_-_2542119_2543962_2543203_2543962_2541717_2541836	ENSG00000106009.16	BRAT1	0.962	0.947	0.046	0.950413	1	1	1	0.004	0.442213	1	1	0.917	0.046	0.685783	1	1	1	no	no	no
ENSG00000106028.11_SSBP1_chr7_+_141738357_141738503_141738357_141738410_141739123_141739190	ENSG00000106028.11	SSBP1	0.139	0.149	0.01	0.5583	1	0.167	0.14	0.045	0.00889796	0.0851531	0.178	0.2	-0.014	0.362927	0.92032	0.132	0.129	no	no	no
ENSG00000106028.11_SSBP1_chr7_+_141738357_141738503_141738357_141738410_141742168_141742229	ENSG00000106028.11	SSBP1	NA	NA	NA	NA	NA	NA	NA	1	1	1	NA	1	NA	NA	NA	NA	NA	NA	no	NA
ENSG00000106028.11_SSBP1_chr7_+_141741748_141741798_141741748_141741792_141742168_141742229	ENSG00000106028.11	SSBP1	0.097	0	0.026	0.506342	1	0	0.149	-0.024	0.500927	1	0.017	0.032	-0.049	0.733899	1	0	0	no	no	no
ENSG00000106052.14_TAX1BP1_chr7_+_27816348_27816520_27816348_27816394_27816889_27817038	ENSG00000106052.14	TAX1BP1	0.124	0.153	-0.015	0.317877	0.991588	0.117	0.13	-0.013	0.377795	0.990726	0.119	0.132	0.025	0.188834	0.599294	0.183	0.144	no	no	no
ENSG00000106052.14_TAX1BP1_chr7_+_27816348_27816520_27816348_27816394_27827737_27827820	ENSG00000106052.14	TAX1BP1	0.961	0.935	-0.054	0.165758	0.688885	0.911	0.877	NA	NA	NA	NA	NA	-0.093	0.0174845	0.105537	0.844	0.865	no	NA	no
ENSG00000106077.19_ABHD11_chr7_-_73737220_73737735_73737561_73737735_73736928_73737110	ENSG00000106077.19	ABHD11	0.745	0.705	-0.021	0.678576	1	0.623	0.785	-0.197	0.000292982	0.00764206	0.565	0.492	-0.08	0.137889	0.476465	0.647	0.642	no	Yes	no
ENSG00000106077.19_ABHD11_chr7_-_73738327_73738463_73738332_73738463_73737561_73737735	ENSG00000106077.19	ABHD11	1	0.993	0.004	1	1	1	1	0.004	1	1	1	1	0.004	1	1	1	1	no	no	no
ENSG00000106105.15_GARS1_chr7_+_30594842_30595143_30594842_30594952_30598795_30598897	ENSG00000106105.15	GARS1	0.998	1	-0.005	1	1	1	0.989	0.001	1	1	1	1	0	1	1	1	0.998	no	no	no
ENSG00000106105.15_GARS1_chr7_+_30601058_30601224_30601058_30601200_30603033_30603122	ENSG00000106105.15	GARS1	0.014	0.003	-0.002	1	1	0.009	0.004	-0.004	1	1	0	0.01	-0.005	1	1	0.001	0.007	no	no	no
ENSG00000106105.15_GARS1_chr7_+_30628559_30631541_30628559_30628669_30632246_30632437	ENSG00000106105.15	GARS1	NA	NA	NA	NA	NA	NA	NA	-0.046	0.307175	0.881146	1	0.908	-0.013	1	1	0.974	1	NA	no	no
ENSG00000106211.10_HSPB1_chr7_+_76302672_76303080_76302672_76303076_76303806_76303865	ENSG00000106211.10	HSPB1	1	0.955	0	1	1	0.955	1	0.022	1	1	1	1	0.022	1	1	1	1	no	no	no
ENSG00000106211.10_HSPB1_chr7_+_76302672_76303111_76302672_76303076_76303801_76303865	ENSG00000106211.10	HSPB1	0.005	0.004	0.001	1	1	0.004	0.007	0	1	1	0.004	0.006	0.002	1	1	0.01	0.004	no	no	no
ENSG00000106211.10_HSPB1_chr7_+_76303801_76303882_76303801_76303865_76303983_76304292	ENSG00000106211.10	HSPB1	0.005	0.002	-0.001	1	1	0.003	0.003	-0.001	1	1	0.003	0.003	-0.002	1	1	0.001	0.003	no	no	no
ENSG00000106211.10_HSPB1_chr7_+_76303801_76303888_76303801_76303865_76303983_76304292	ENSG00000106211.10	HSPB1	0.005	0.002	-0.001	1	1	0.003	0.003	-0.001	1	1	0.002	0.003	-0.002	1	1	0.001	0.003	no	no	no
ENSG00000106245.11_BUD31_chr7_+_99408968_99409245_99408968_99409004_99411063_99411186	ENSG00000106245.11	BUD31	0.979	0.96	-0.06	0.0385028	0.269013	0.873	0.947	0.022	0.436037	1	1	0.983	-0.049	0.0313852	0.163767	0.917	0.923	no	no	no
ENSG00000106268.16_NUDT1_chr7_+_2242904_2243048_2242904_2242975_2244562_2244726	ENSG00000106268.16	NUDT1	0.22	0.294	-0.158	0.0149816	0.155244	0.153	0.046	-0.024	0.537025	1	0.207	0.26	0.003	0.546004	1	0.402	0.118	no	no	no
ENSG00000106278.12_PTPRZ1_chr7_+_122010333_122013889_122010333_122011309_122019123_122019268	ENSG00000106278.12	PTPRZ1	1	0.032	0.136	0.00835685	0.107244	0.304	1	-0.324	0.768286	1	0.304	0.08	0.028	0.828611	1	1	0.089	no	no	no
ENSG00000106290.16_TAF6_chr7_-_100111921_100111999_100111946_100111999_100111727_100111829	ENSG00000106290.16	TAF6	NA	NA	NA	NA	NA	NA	NA	NA	NA	NA	NA	NA	-0.002	1	1	1	0.995	NA	NA	no
ENSG00000106290.16_TAF6_chr7_-_100112797_100113769_100113615_100113769_100112107_100112253	ENSG00000106290.16	TAF6	1	1	-0.03	0.433307	1	1	0.94	NA	NA	NA	NA	NA	-0.01	1	1	0.979	1	no	NA	no
ENSG00000106290.16_TAF6_chr7_-_100113348_100113769_100113615_100113769_100112797_100112917	ENSG00000106290.16	TAF6	0.989	0.923	0.04	0.00383453	0.0627609	0.991	1	-0.132	8.72896e-06	0.000526365	0.772	0.875	0.004	0.931587	1	0.952	0.967	no	Yes	no
ENSG00000106290.16_TAF6_chr7_-_100114053_100114268_100114083_100114268_100113867_100113954	ENSG00000106290.16	TAF6	0.883	0.923	-0.026	0.154029	0.661388	0.861	0.892	0.015	0.553533	1	0.9	0.936	-0.003	0.78517	1	0.912	0.888	no	no	no
ENSG00000106290.16_TAF6_chr7_-_100118395_100118649_100118517_100118649_100114053_100114268	ENSG00000106290.16	TAF6	0.128	0.244	-0.059	0.155302	0.664702	0.205	0.048	-0.142	0.000121377	0.00393457	0.078	0.011	-0.089	0.0399039	0.194712	0.073	0.121	no	Yes	no
ENSG00000106290.16_TAF6_chr7_-_100118879_100119354_100119203_100119354_100118517_100118649	ENSG00000106290.16	TAF6	0.223	0.091	-0.056	0.176365	0.713942	0.031	0.17	-0.084	0.0117867	0.10264	0.085	0.061	0.063	0.170142	0.553667	0.288	0.153	no	no	no
ENSG00000106290.16_TAF6_chr7_-_100118879_100119358_100119203_100119358_100114053_100114268	ENSG00000106290.16	TAF6	0.087	0.059	-0.005	0.340234	1	0.019	0.117	0.016	0.303347	0.874637	0.1	0.078	-0.003	0.929907	1	0.067	0.072	no	no	no
ENSG00000106348.18_IMPDH1_chr7_-_128400816_128400891_128400831_128400891_128400332_128400539	ENSG00000106348.18	IMPDH1	0.998	0.994	0	1	1	0.998	0.994	0	1	1	0.996	0.995	0	1	1	0.996	0.995	no	no	no
ENSG00000106348.18_IMPDH1_chr7_-_128409288_128409484_128409440_128409484_128405766_128405865	ENSG00000106348.18	IMPDH1	NA	NA	NA	NA	NA	NA	NA	-0.335	1	1	0.331	1	NA	NA	NA	NA	NA	NA	no	NA
ENSG00000106355.10_LSM5_chr7_-_32489233_32489344_32489248_32489344_32487684_32487757	ENSG00000106355.10	LSM5	NA	NA	NA	NA	NA	NA	NA	-0.262	0.073575	0.353867	0.476	1	NA	NA	NA	NA	NA	NA	no	NA
ENSG00000106397.12_PLOD3_chr7_-_101211540_101211716_101211590_101211716_101210531_101210673	ENSG00000106397.12	PLOD3	0.022	0.006	-0.001	0.963606	1	0.02	0.006	0	1	1	0.007	0.02	0.014	0.0238892	0.133977	0.019	0.037	no	no	no
ENSG00000106397.12_PLOD3_chr7_-_101216162_101216326_101216196_101216326_101215907_101216020	ENSG00000106397.12	PLOD3	1	0.998	-0.013	0.626301	1	0.98	0.991	-0.005	1	1	1	0.989	-0.013	0.383778	0.946055	0.994	0.977	no	no	no
ENSG00000106400.12_ZNHIT1_chr7_+_101218318_101221796_101218318_101218485_101222603_101222774	ENSG00000106400.12	ZNHIT1	0.017	0.021	0.002	0.800579	1	0.025	0.017	-0.003	0.33813	0.933645	0.015	0.017	0.029	9.23928e-07	3.41853e-05	0.048	0.049	no	no	Yes
ENSG00000106462.12_EZH2_chr7_-_148813958_148815546_148815505_148815546_148811624_148811720	ENSG00000106462.12	EZH2	1	0.951	-0.126	0.00344828	0.0589269	0.891	0.808	-0.054	0.241824	0.767897	1	0.843	0	1	1	1	0.952	no	no	no
ENSG00000106462.12_EZH2_chr7_-_148816683_148818117_148817876_148818117_148815505_148815546	ENSG00000106462.12	EZH2	0.939	1	0.03	1	1	1	1	0.03	1	1	1	1	0.03	1	1	1	1	no	no	no
ENSG00000106462.12_EZH2_chr7_-_148826453_148826632_148826468_148826632_148819595_148819687	ENSG00000106462.12	EZH2	0.012	0.056	-0.022	0.0123364	0.138309	0.019	0.006	-0.007	0.462251	1	0.04	0.015	0.019	0.498975	1	0.068	0.038	no	no	no
ENSG00000106462.12_EZH2_chr7_-_148846469_148846598_148846496_148846598_148829727_148829848	ENSG00000106462.12	EZH2	0.947	0.928	-0.02	0.688453	1	0.836	1	0.033	0.0809041	0.380589	1	0.941	0.051	0.0976207	0.374574	1	0.978	no	no	no
ENSG00000106462.12_EZH2_chr7_-_148846469_148846598_148846496_148846598_148832633_148832750	ENSG00000106462.12	EZH2	0.784	0.741	-0.012	0.793577	1	0.695	0.806	-0.125	0.0359502	0.216028	0.566	0.708	0.079	0.047339	0.222372	0.831	0.851	no	no	no
ENSG00000106462.12_EZH2_chr7_-_148846469_148846598_148846496_148846598_148836821_148837000	ENSG00000106462.12	EZH2	0.917	0.884	0.099	0.0313036	0.239597	1	1	-0.015	0.321886	0.905285	1	0.772	0.049	0.322741	0.859737	1	0.9	no	no	no
ENSG00000106477.20_CEP41_chr7_-_130400697_130400821_130400706_130400821_130400038_130400254	ENSG00000106477.20	CEP41	0.073	0.073	-0.062	0.00250937	0.0471886	0.021	0	0.011	0.754882	1	0.025	0.144	-0.028	0.268311	0.764417	0.055	0.035	Yes	no	no
ENSG00000106477.20_CEP41_chr7_-_130404563_130404708_130404639_130404708_130397551_130399039	ENSG00000106477.20	CEP41	NA	NA	NA	NA	NA	NA	NA	NA	NA	NA	NA	NA	-0.028	0.338946	0.883897	1	0.943	NA	NA	no
ENSG00000106477.20_CEP41_chr7_-_130404563_130404708_130404639_130404708_130402647_130402799	ENSG00000106477.20	CEP41	1	0.972	-0.008	0.570281	1	1	0.957	0.001	1	1	0.974	1	-0.001	1	1	0.989	0.981	no	no	no
ENSG00000106477.20_CEP41_chr7_-_130426628_130426759_130426645_130426759_130421852_130422007	ENSG00000106477.20	CEP41	0.374	0.642	-0.008	0.834662	1	0	1	-0.244	1	1	NA	0.264	-0.035	1	1	NA	0.473	no	no	no
ENSG00000106477.20_CEP41_chr7_-_130440533_130441016_130440933_130441016_130427954_130428018	ENSG00000106477.20	CEP41	0.012	0	0	1	1	0.013	0	-0.005	1	1	0.003	0	-0.003	1	1	0	0.007	no	no	no
ENSG00000106479.11_ZNF862_chr7_+_149838374_149838635_149838374_149838461_149844624_149844736	ENSG00000106479.11	ZNF862	NA	NA	NA	NA	NA	NA	NA	-0.342	0.0247918	0.170825	0.316	1	-0.342	0.270351	0.767161	1	0.316	NA	no	no
ENSG00000106524.9_ANKMY2_chr7_-_16644625_16644812_16644684_16644812_16636390_16636455	ENSG00000106524.9	ANKMY2	1	NA	-0.5	1	1	0	1	NA	NA	NA	NA	NA	-1	1	1	0	NA	no	NA	no
ENSG00000106603.20_COA1_chr7_-_43650492_43650712_43650611_43650712_43648599_43648652	ENSG00000106603.20	COA1	0.134	0.233	-0.025	0.310662	0.982961	0.125	0.191	0.025	0.586972	1	0.233	0.183	0.13	0.00397706	0.0339679	0.347	0.28	no	no	Yes
ENSG00000106610.16_STAG3L4_chr7_+_67308576_67309139_67308576_67308652_67309563_67309715	ENSG00000106610.16	STAG3L4	NA	NA	NA	NA	NA	NA	NA	NA	NA	NA	NA	NA	-0.01	1	1	1	0.98	NA	NA	no
ENSG00000106628.12_POLD2_chr7_-_44117583_44117742_44117618_44117742_44116936_44117015	ENSG00000106628.12	POLD2	1	0.866	0.067	0.579713	1	1	1	NA	NA	NA	NA	NA	NA	NA	NA	NA	NA	no	NA	NA
ENSG00000106638.18_TBL2_chr7_-_73573937_73574122_73573960_73574122_73573319_73573471	ENSG00000106638.18	TBL2	0.965	1	0.004	0.933343	1	0.991	0.982	-0.001	0.813741	1	0.987	0.975	-0.036	0.000432044	0.00594634	0.937	0.956	no	no	Yes
ENSG00000106665.16_CLIP2_chr7_+_74386520_74386604_74386520_74386597_74389102_74389259	ENSG00000106665.16	CLIP2	0.978	0.98	0.021	0.671268	1	1	1	-0.031	0.168791	0.60991	0.939	0.957	-0.039	0.13635	0.473667	0.908	0.972	no	no	no
ENSG00000106692.15_FKTN_chr9_+_105558137_105559109_105558137_105558165_105573654_105573746	ENSG00000106692.15	FKTN	NA	0.488	0.119	1	1	1	0.214	0.05	1	1	1	0.076	-0.428	1	1	0	0.12	no	no	no
ENSG00000106714.18_CNTNAP3_chr9_-_39103713_39103914_39103743_39103914_39102496_39102715	ENSG00000106714.18	CNTNAP3	0.023	0	0.017	0.457451	1	0.056	0	-0.003	1	1	0.017	0	0.001	1	1	0	0.024	no	no	no
ENSG00000106771.13_TMEM245_chr9_-_109073247_109073438_109073355_109073438_109064476_109064567	ENSG00000106771.13	TMEM245	0.011	0	-0.005	1	1	0	0	0	1	1	0	0.01	0.001	1	1	0.008	0.005	no	no	no
ENSG00000106948.17_AKNA_chr9_-_114343707_114346009_114345862_114346009_114342008_114342125	ENSG00000106948.17	AKNA	0.608	1	-0.123	0.0112308	0.129472	0.363	1	-0.011	1	1	1	0.587	0.018	0.619468	1	1	0.644	no	no	no
ENSG00000107104.21_KANK1_chr9_+_730050_730248_730050_730194_731157_731266	ENSG00000107104.21	KANK1	NA	NA	NA	NA	NA	NA	NA	-0.036	0.401145	1	0.928	1	-0.048	0.294726	0.811672	0.961	0.944	NA	no	no
ENSG00000107104.21_KANK1_chr9_+_731157_731404_731157_731266_732377_734835	ENSG00000107104.21	KANK1	NA	NA	NA	NA	NA	NA	NA	0.058	0.250525	0.783573	0	0.115	NA	NA	NA	NA	NA	NA	no	NA
ENSG00000107104.21_KANK1_chr9_+_731157_732617_731157_731266_734747_734835	ENSG00000107104.21	KANK1	0.503	1	-0.003	0.796764	1	0.498	1	-0.074	0.630411	1	0.696	0.66	0.248	0.000983539	0.0117735	1	1	no	no	Yes
ENSG00000107185.10_RGP1_chr9_+_35750657_35750989_35750657_35750741_35751626_35751754	ENSG00000107185.10	RGP1	NA	0.273	-0.273	1	1	0	0	0.527	1	1	0.6	1	0.727	1	1	1	1	no	no	no
ENSG00000107331.18_ABCA2_chr9_-_137010192_137010737_137010619_137010737_137009982_137010124	ENSG00000107331.18	ABCA2	0.905	1	0.047	1	1	1	1	0.047	1	1	1	1	0.047	1	1	1	1	no	no	no
ENSG00000107331.18_ABCA2_chr9_-_137021391_137022001_137021890_137022001_137020693_137021061	ENSG00000107331.18	ABCA2	NA	NA	NA	NA	NA	NA	NA	NA	NA	NA	NA	NA	-0.125	1	1	1	0.749	NA	NA	no
ENSG00000107404.21_DVL1_chr1_-_1339286_1339439_1339361_1339439_1338521_1338653	ENSG00000107404.21	DVL1	0.331	0.318	-0.038	0.147808	0.646189	0.311	0.261	-0.006	0.846308	1	0.328	0.309	0.073	0.00752382	0.0557848	0.381	0.414	no	no	no
ENSG00000107404.21_DVL1_chr1_-_1339286_1339649_1339581_1339649_1338521_1338653	ENSG00000107404.21	DVL1	1	0.924	0.003	0.778966	1	0.989	0.941	-0.046	0.0820867	0.383618	0.95	0.881	0.014	0.549301	1	0.992	0.96	no	no	no
ENSG00000107521.20_HPS1_chr10_-_98433939_98434091_98433982_98434091_98430570_98430670	ENSG00000107521.20	HPS1	0.795	0.784	-0.029	0.895513	1	0.744	0.777	0.21	3.17262e-05	0.00140095	1	1	0.063	0.427291	1	0.791	0.914	no	Yes	no
ENSG00000107521.20_HPS1_chr10_-_98433939_98434091_98433982_98434091_98431130_98431291	ENSG00000107521.20	HPS1	0.086	0.125	-0.067	2.47382e-05	0.00211592	0.042	0.035	-0.039	0.0174563	0.134841	0.091	0.041	0.118	7.11699e-07	2.74004e-05	0.211	0.236	Yes	no	Yes
ENSG00000107537.14_PHYH_chr10_-_13291824_13291912_13291830_13291912_13288359_13288541	ENSG00000107537.14	PHYH	0.114	0.168	-0.141	0.000664717	0.020614	0	0	-0.141	0.000736081	0.014484	0	0	-0.095	0.0259372	0.141833	0.028	0.064	Yes	Yes	no
ENSG00000107815.10_TWNK_chr10_+_100990435_100990663_100990435_100990543_100990868_100991010	ENSG00000107815.10	TWNK	0.032	0.048	-0.03	0.00444969	0.0689962	0.02	0	-0.006	0.74362	1	0.054	0.014	-0.006	0.654819	1	0.026	0.043	no	no	no
ENSG00000107815.10_TWNK_chr10_+_100990868_100991054_100990868_100991010_100993189_100994401	ENSG00000107815.10	TWNK	0.245	0.21	0.086	0.073735	0.420191	0.364	0.262	-0.037	0.378507	0.990974	0.19	0.19	0.058	0.0813676	0.329753	0.275	0.296	no	no	no
ENSG00000107862.7_GBF1_chr10_+_102354369_102354468_102354369_102354444_102358038_102358186	ENSG00000107862.7	GBF1	NA	0	0.817	1	1	0.633	1	NA	NA	NA	NA	NA	NA	NA	NA	NA	NA	no	NA	NA
ENSG00000107862.7_GBF1_chr10_+_102358505_102359435_102358505_102358729_102360183_102360395	ENSG00000107862.7	GBF1	1	0.846	-0.002	0.435207	1	0.906	0.935	-0.136	0.00968715	0.0899718	0.711	0.864	0.046	1	1	1	0.938	no	no	no
ENSG00000107862.7_GBF1_chr10_+_102362474_102362664_102362474_102362628_102363255_102363396	ENSG00000107862.7	GBF1	0.944	1	-0.021	0.173766	0.709378	0.958	0.944	-0.009	0.419582	1	0.98	0.946	-0.017	0.234134	0.695927	0.935	0.975	no	no	no
ENSG00000107862.7_GBF1_chr10_+_102362474_102363396_102362474_102362664_102363709_102363798	ENSG00000107862.7	GBF1	0.941	1	-0.202	0.000336474	0.0130243	0.755	0.782	-0.212	8.24363e-05	0.00290756	0.739	0.778	-0.027	1	1	0.941	0.946	Yes	Yes	no
ENSG00000107862.7_GBF1_chr10_+_102365396_102365599_102365396_102365555_102366382_102366506	ENSG00000107862.7	GBF1	1	1	-0.012	1	1	0.977	1	-0.006	1	1	0.989	1	NA	NA	NA	NA	NA	no	no	NA
ENSG00000107862.7_GBF1_chr10_+_102376271_102376425_102376271_102376421_102376559_102376800	ENSG00000107862.7	GBF1	NA	NA	NA	NA	NA	NA	NA	NA	NA	NA	NA	NA	-0.254	0.493294	1	1	0.493	NA	NA	no
ENSG00000107862.7_GBF1_chr10_+_102376271_102376432_102376271_102376421_102376559_102376800	ENSG00000107862.7	GBF1	NA	NA	NA	NA	NA	NA	NA	NA	NA	NA	NA	NA	-0.005	1	1	1	0.99	NA	NA	no
ENSG00000107862.7_GBF1_chr10_+_102376271_102376432_102376271_102376425_102376559_102376800	ENSG00000107862.7	GBF1	1	1	-0.004	1	1	1	0.993	-0.012	0.966743	1	0.975	1	-0.003	1	1	0.994	1	no	no	no
ENSG00000107862.7_GBF1_chr10_+_102376559_102376804_102376559_102376800_102376934_102377140	ENSG00000107862.7	GBF1	0	0	0.012	1	1	0.018	0.007	NA	NA	NA	NA	NA	0.003	1	1	0.006	0	no	NA	no
ENSG00000107862.7_GBF1_chr10_+_102376934_102377140_102376934_102377128_102379283_102379434	ENSG00000107862.7	GBF1	0.238	0.266	0.018	0.765095	1	0.244	0.296	0.073	0.0658127	0.325753	0.324	0.325	0.051	0.194117	0.610082	0.328	0.278	no	no	no
ENSG00000107862.7_GBF1_chr10_+_102376934_102377140_102376934_102377128_102379852_102379954	ENSG00000107862.7	GBF1	NA	NA	NA	NA	NA	NA	NA	-0.222	1	1	0.822	0.735	NA	NA	NA	NA	NA	NA	no	NA
ENSG00000107862.7_GBF1_chr10_+_102379520_102379651_102379520_102379555_102379852_102380686	ENSG00000107862.7	GBF1	1	0.993	0.004	1	1	1	1	0.004	1	1	1	1	0.004	1	1	1	1	no	no	no
ENSG00000107862.7_GBF1_chr10_+_102379520_102379729_102379520_102379651_102379852_102379954	ENSG00000107862.7	GBF1	0.016	0.019	-0.002	0.883451	1	0.014	0.018	0.019	0.0666141	0.328848	0.039	0.033	-0.006	0.614573	1	0.024	0	no	no	no
ENSG00000107862.7_GBF1_chr10_+_102379520_102379954_102379520_102379651_102380248_102380362	ENSG00000107862.7	GBF1	1	1	-0.01	1	1	1	0.981	NA	NA	NA	NA	NA	NA	NA	NA	NA	NA	no	NA	NA
ENSG00000107864.15_CPEB3_chr10_-_92192476_92192636_92192545_92192636_92180962_92181019	ENSG00000107864.15	CPEB3	0.255	0	0	0.777975	1	0	0.255	0.352	0.000355876	0.00883055	0.204	0.755	0.225	0.0167474	0.103388	0	0.705	no	Yes	no
ENSG00000107882.12_SUFU_chr10_+_102599432_102599544_102599432_102599543_102615267_102615402	ENSG00000107882.12	SUFU	1	1	-0.034	0.71012	1	1	0.931	NA	NA	NA	NA	NA	NA	NA	NA	NA	NA	no	NA	NA
ENSG00000107929.16_LARP4B_chr10_-_814636_814850_814741_814850_811821_813256	ENSG00000107929.16	LARP4B	0.451	0.8	0.077	0.507468	1	0.668	0.737	0.066	0.559716	1	0.751	0.631	0.109	0.487714	1	0.619	0.85	no	no	no
ENSG00000107959.17_PITRM1_chr10_-_3147147_3147250_3147149_3147250_3145595_3145716	ENSG00000107959.17	PITRM1	0.011	0.009	0.004	0.557115	1	0.006	0.021	0.009	0.0493393	0.26708	0.026	0.012	0.008	0.113307	0.414127	0.023	0.013	no	no	no
ENSG00000107959.17_PITRM1_chr10_-_3147147_3147250_3147162_3147250_3145595_3145716	ENSG00000107959.17	PITRM1	NA	NA	NA	NA	NA	NA	NA	-0.037	0.698877	1	1	0.925	-0.055	0.0160439	0.100349	1	0.889	NA	no	no
ENSG00000107959.17_PITRM1_chr10_-_3147149_3147250_3147162_3147250_3145595_3145716	ENSG00000107959.17	PITRM1	NA	NA	NA	NA	NA	NA	NA	-0.004	1	1	1	0.993	-0.004	1	1	1	0.991	NA	no	no
ENSG00000107959.17_PITRM1_chr10_-_3148167_3148291_3148170_3148291_3147986_3148063	ENSG00000107959.17	PITRM1	0.032	0.034	-0.01	0.227333	0.819542	0.02	0.027	-0.005	0.563677	1	0.024	0.032	-0.014	0.0546898	0.246537	0.017	0.02	no	no	no
ENSG00000107959.17_PITRM1_chr10_-_3156929_3157531_3157434_3157531_3155590_3155729	ENSG00000107959.17	PITRM1	1	0.993	0.004	1	1	1	1	-0.002	1	1	1	0.988	0.004	1	1	1	1	no	no	no
ENSG00000107959.17_PITRM1_chr10_-_3166935_3167042_3166977_3167042_3166228_3166380	ENSG00000107959.17	PITRM1	NA	NA	NA	NA	NA	NA	NA	NA	NA	NA	NA	NA	-0.004	1	1	1	0.993	NA	NA	no
ENSG00000107959.17_PITRM1_chr10_-_3170733_3170953_3170777_3170953_3170103_3170206	ENSG00000107959.17	PITRM1	0.794	0.537	0.335	0.0370877	0.262634	1	1	0.264	0.241953	0.767897	0.977	0.883	0.052	0.0559963	0.251432	0.436	1	no	no	no
ENSG00000107959.17_PITRM1_chr10_-_3171760_3172782_3172181_3172782_3170103_3170206	ENSG00000107959.17	PITRM1	NA	NA	NA	NA	NA	NA	NA	NA	NA	NA	NA	NA	-0.91	1	1	0	0.179	NA	NA	no
ENSG00000107959.17_PITRM1_chr10_-_3171760_3172782_3172716_3172782_3170103_3170206	ENSG00000107959.17	PITRM1	0	0.002	0.003	1	1	0.004	0.004	0.006	0.916984	1	0.002	0.013	0.005	1	1	0.005	0.007	no	no	no
ENSG00000107959.17_PITRM1_chr10_-_3172181_3172782_3172716_3172782_3170103_3170206	ENSG00000107959.17	PITRM1	0	0	0.005	1	1	0.007	0.002	0.007	1	1	0	0.014	0.011	0.88413	1	0.01	0.012	no	no	no
ENSG00000108039.18_XPNPEP1_chr10_-_109875527_109877867_109877789_109877867_109873366_109873427	ENSG00000108039.18	XPNPEP1	0.947	0.769	0.045	0.264807	0.896152	0.851	0.955	0.085	0.028318	0.186346	0.976	0.91	0.033	0.445204	1	0.926	0.857	no	no	no
ENSG00000108039.18_XPNPEP1_chr10_-_109915010_109915099_109915022_109915099_109907690_109907815	ENSG00000108039.18	XPNPEP1	0.962	0.927	0.016	0.205243	0.774663	0.973	0.948	0.043	0.000203173	0.0057401	0.98	0.996	0.034	0.0074281	0.0553272	0.983	0.975	no	Yes	no
ENSG00000108094.17_CUL2_chr10_-_35031299_35032494_35032434_35032494_35029487_35029640	ENSG00000108094.17	CUL2	0.908	1	0.046	0.730512	1	1	1	0.032	0.893737	1	0.973	1	0.046	0.73055	1	1	1	no	no	no
ENSG00000108094.17_CUL2_chr10_-_35089895_35090363_35090178_35090363_35071198_35071339	ENSG00000108094.17	CUL2	0.157	0.181	-0.011	0.835676	1	0.186	0.129	0.105	0.00969026	0.0899718	0.315	0.233	0.15	0.00025253	0.0037668	0.301	0.336	no	no	Yes
ENSG00000108107.15_RPL28_chr19_+_55386569_55386693_55386569_55386674_55387929_55388048	ENSG00000108107.15	RPL28	1	1	0	1	1	1	1	0	1	1	1	1	0	1	1	1	1	no	no	no
ENSG00000108179.14_PPIF_chr10_+_79351486_79351714_79351486_79351583_79352316_79352392	ENSG00000108179.14	PPIF	0.003	0.004	0.001	1	1	0.005	0.004	-0.001	1	1	0.002	0.004	-0.001	1	1	0.002	0.003	no	no	no
ENSG00000108262.16_GIT1_chr17_-_29577135_29577247_29577183_29577247_29576862_29576996	ENSG00000108262.16	GIT1	1	1	-0.001	1	1	1	0.998	NA	NA	NA	NA	NA	-0.001	1	1	0.998	1	no	NA	no
ENSG00000108298.12_RPL19_chr17_+_39202316_39202445_39202316_39202443_39202993_39203109	ENSG00000108298.12	RPL19	0.952	0.965	0.013	0.885134	1	0.942	1	0.024	0.554742	1	1	0.964	0.027	0.843864	1	0.971	1	no	no	no
ENSG00000108352.13_RAPGEFL1_chr17_+_40181298_40181486_40181298_40181373_40181615_40181694	ENSG00000108352.13	RAPGEFL1	0.176	0.299	0.265	0.0959666	0.496983	0.285	0.719	0.074	0.739206	1	0.066	0.556	0.556	0.00786089	0.0575116	1	0.587	no	no	no
ENSG00000108384.15_RAD51C_chr17_+_58692572_58692788_58692572_58692685_58694930_58695189	ENSG00000108384.15	RAD51C	0.94	0.911	-0.001	0.932144	1	0.937	0.911	-0.031	0.180878	0.638769	0.847	0.942	-0.103	0.000244778	0.00369958	0.85	0.795	no	no	Yes
ENSG00000108384.15_RAD51C_chr17_+_58692601_58693650_58692601_58692788_58694930_58695189	ENSG00000108384.15	RAD51C	0.043	0.034	-0.002	0.973959	1	0.027	0.047	-0.014	0.0254919	0.173896	0.028	0.021	0.012	0.0854156	0.342023	0.05	0.051	no	no	no
ENSG00000108406.10_DHX40_chr17_+_59566626_59566794_59566626_59566709_59570517_59570663	ENSG00000108406.10	DHX40	0.963	1	0.008	0.902379	1	1	0.979	0.018	0.928314	1	1	1	0.01	0.89649	1	0.983	1	no	no	no
ENSG00000108406.10_DHX40_chr17_+_59566626_59566794_59566626_59566709_59573115_59573235	ENSG00000108406.10	DHX40	0.951	1	0.024	1	1	1	1	0.024	1	1	1	1	0.024	1	1	1	1	no	no	no
ENSG00000108423.15_TUBD1_chr17_-_59866595_59866749_59866608_59866749_59863782_59863847	ENSG00000108423.15	TUBD1	NA	NA	NA	NA	NA	NA	NA	0.024	0.513615	1	0.024	0.024	NA	NA	NA	NA	NA	NA	no	NA
ENSG00000108433.17_GOSR2_chr17_+_46923159_46923269_46923159_46923221_46929519_46929584	ENSG00000108433.17	GOSR2	0.073	0.159	-0.046	0.0291418	0.229969	0.112	0.028	-0.052	0.00475494	0.0546428	0.034	0.093	-0.074	2.89199e-05	0.000619494	0.046	0.038	no	no	Yes
ENSG00000108433.17_GOSR2_chr17_+_46923159_46923387_46923159_46923221_46929519_46929584	ENSG00000108433.17	GOSR2	0	0.009	0.011	0.846625	1	0.024	0.007	-0.004	1	1	0	0	-0.001	1	1	0	0.006	no	no	no
ENSG00000108433.17_GOSR2_chr17_+_46923159_46923387_46923159_46923269_46929519_46929584	ENSG00000108433.17	GOSR2	0	0.043	0.144	0.0060188	0.0860315	0.15	0.182	-0.021	0.49687	1	0	0	0.036	0.675294	1	0	0.114	no	no	no
ENSG00000108433.17_GOSR2_chr17_+_46923159_46923632_46923159_46923221_46929519_46929584	ENSG00000108433.17	GOSR2	0	0	0.003	1	1	0.005	0	NA	NA	NA	NA	NA	0.001	1	1	0	0.001	no	NA	no
ENSG00000108433.17_GOSR2_chr17_+_46923159_46923632_46923159_46923269_46929519_46929584	ENSG00000108433.17	GOSR2	0	0	0.015	0.55923	1	0.03	0	NA	NA	NA	NA	NA	0.011	1	1	0	0.022	no	NA	no
ENSG00000108439.11_PNPO_chr17_+_47944615_47945612_47944615_47944715_47945860_47945989	ENSG00000108439.11	PNPO	0.522	0.391	0.181	0.0105617	0.123368	0.615	0.661	0.243	0.0037387	0.0463864	0.774	0.625	0.263	0.000124946	0.00210633	0.732	0.708	no	Yes	Yes
ENSG00000108439.11_PNPO_chr17_+_47945558_47945616_47945558_47945612_47945860_47945989	ENSG00000108439.11	PNPO	0.017	0.017	-0.017	0.566529	1	0	0	0.006	0.467688	1	0.04	0.007	0.005	0.372718	0.931555	0.025	0.019	no	no	no
ENSG00000108448.23_TRIM16L_chr17_+_18727524_18727758_18727524_18727702_18731069_18731235	ENSG00000108448.23	TRIM16L	NA	NA	NA	NA	NA	NA	NA	NA	NA	NA	NA	NA	-0.002	1	1	1	0.995	NA	NA	no
ENSG00000108448.23_TRIM16L_chr17_+_18727524_18727758_18727524_18727702_18732038_18732134	ENSG00000108448.23	TRIM16L	NA	NA	NA	NA	NA	NA	NA	NA	NA	NA	NA	NA	-0.006	1	1	1	0.987	NA	NA	no
ENSG00000108465.15_CDK5RAP3_chr17_+_47971121_47971171_47971121_47971152_47971361_47971407	ENSG00000108465.15	CDK5RAP3	0	0.008	0	1	1	0.008	0	0	1	1	0	0.009	-0.004	1	1	0	0	no	no	no
ENSG00000108465.15_CDK5RAP3_chr17_+_47973518_47973693_47973518_47973650_47973930_47974031	ENSG00000108465.15	CDK5RAP3	0.008	0.003	0.006	1	1	0.009	0.014	0.003	1	1	0.015	0.003	0.027	0.00101674	0.0120269	0.029	0.036	no	no	Yes
ENSG00000108465.15_CDK5RAP3_chr17_+_47973518_47973696_47973518_47973650_47973930_47974031	ENSG00000108465.15	CDK5RAP3	0	0	0.005	1	1	0.003	0.007	0.005	1	1	0.008	0.003	0.013	0.709835	1	0.014	0.012	no	no	no
ENSG00000108465.15_CDK5RAP3_chr17_+_47973518_47973696_47973518_47973693_47973930_47974031	ENSG00000108465.15	CDK5RAP3	0	0	0.123	1	1	0	0.246	NA	NA	NA	NA	NA	0.23	0.00126185	0.0141817	0.296	0.164	no	NA	Yes
ENSG00000108465.15_CDK5RAP3_chr17_+_47973930_47974035_47973930_47974031_47974399_47974448	ENSG00000108465.15	CDK5RAP3	0	0.01	-0.005	1	1	0	0	0	1	1	0.004	0.005	0	1	1	0.01	0	no	no	no
ENSG00000108465.15_CDK5RAP3_chr17_+_47975513_47975653_47975513_47975638_47975868_47976013	ENSG00000108465.15	CDK5RAP3	0.911	0.974	0.012	0.675833	1	0.961	0.949	0.033	0.0357478	0.215563	0.975	0.977	-0.011	0.359221	0.916223	0.911	0.951	no	no	no
ENSG00000108468.15_CBX1_chr17_-_48075988_48076178_48076000_48076178_48075005_48075100	ENSG00000108468.15	CBX1	0.009	0.002	-0.005	1	1	0	0	-0.003	1	1	0.004	0	-0.004	1	1	0.002	0	no	no	no
ENSG00000108506.13_INTS2_chr17_-_61927653_61927982_61927921_61927982_61926351_61926662	ENSG00000108506.13	INTS2	0.906	0.903	-0.083	0.481268	1	0.772	0.872	-0.263	0.00183183	0.0279929	0.61	0.673	-0.572	1.96765e-06	6.40665e-05	0.211	0.455	no	Yes	Yes
ENSG00000108523.16_RNF167_chr17_+_4940486_4940726_4940486_4940642_4940872_4940993	ENSG00000108523.16	RNF167	NA	NA	NA	NA	NA	NA	NA	-0.004	1	1	1	0.992	NA	NA	NA	NA	NA	NA	no	NA
ENSG00000108523.16_RNF167_chr17_+_4940486_4940993_4940486_4940726_4941076_4941157	ENSG00000108523.16	RNF167	0.988	0.994	0.005	1	1	0.998	0.993	0.007	1	1	0.999	0.998	0.001	1	1	0.989	0.994	no	no	no
ENSG00000108578.15_BLMH_chr17_-_30291179_30291508_30291491_30291508_30289413_30289482	ENSG00000108578.15	BLMH	NA	NA	NA	NA	NA	NA	NA	-0.004	1	1	0.991	1	NA	NA	NA	NA	NA	NA	no	NA
ENSG00000108587.16_GOSR1_chr17_+_30481142_30481263_30481142_30481257_30484213_30484301	ENSG00000108587.16	GOSR1	0.554	0.449	-0.102	0.0698276	0.406919	0.344	0.456	-0.101	0.061051	0.308723	0.415	0.386	-0.089	0.13841	0.477688	0.359	0.466	no	no	no
ENSG00000108591.10_DRG2_chr17_+_18093812_18093973_18093812_18093968_18098269_18098359	ENSG00000108591.10	DRG2	0.985	0.989	0.007	1	1	1	0.987	-0.007	0.424513	1	0.966	0.994	-0.011	0.099415	0.378149	0.996	0.955	no	no	no
ENSG00000108591.10_DRG2_chr17_+_18099016_18099093_18099016_18099077_18099632_18100435	ENSG00000108591.10	DRG2	0	0.022	-0.005	0.912674	1	0.012	0	-0.008	0.932656	1	0.005	0	0.024	0.022568	0.128679	0.041	0.028	no	no	no
ENSG00000108591.10_DRG2_chr17_+_18099016_18099093_18099016_18099077_18100362_18100435	ENSG00000108591.10	DRG2	NA	NA	NA	NA	NA	NA	NA	NA	NA	NA	NA	NA	-0.129	0.377885	0.938875	0.922	0.819	NA	NA	no
ENSG00000108591.10_DRG2_chr17_+_18099632_18099723_18099632_18099715_18100362_18100435	ENSG00000108591.10	DRG2	1	1	-0.02	0.653392	1	0.968	0.993	NA	NA	NA	NA	NA	-0.027	0.00901513	0.0638114	1	0.946	no	NA	no
ENSG00000108592.17_FTSJ3_chr17_-_63826546_63826672_63826566_63826672_63826257_63826304	ENSG00000108592.17	FTSJ3	0	0	0.002	1	1	0.004	0	NA	NA	NA	NA	NA	NA	NA	NA	NA	NA	no	NA	NA
ENSG00000108602.18_ALDH3A1_chr17_-_19742544_19743463_19743231_19743463_19742003_19742212	ENSG00000108602.18	ALDH3A1	NA	NA	NA	NA	NA	NA	NA	NA	NA	NA	NA	NA	-0.014	1	1	1	0.972	NA	NA	no
ENSG00000108604.17_SMARCD2_chr17_-_63837145_63837237_63837194_63837237_63836921_63837044	ENSG00000108604.17	SMARCD2	NA	NA	NA	NA	NA	NA	NA	0.003	1	1	0.006	0	0.004	1	1	0	0.008	NA	no	no
ENSG00000108654.16_DDX5_chr17_-_64500548_64502069_64502009_64502069_64498256_64500326	ENSG00000108654.16	DDX5	0.956	0.945	0.011	0.296551	0.954761	0.95	0.973	0.024	0.0102586	0.0931073	0.986	0.962	0.033	0.000182898	0.00292739	0.985	0.982	no	no	Yes
ENSG00000108654.16_DDX5_chr17_-_64500986_64501143_64501056_64501143_64500548_64500882	ENSG00000108654.16	DDX5	1	0.959	0.005	1	1	1	0.969	-0.016	0.19119	0.661578	0.927	1	-0.012	0.74858	1	0.934	1	no	no	no
ENSG00000108654.16_DDX5_chr17_-_64501260_64502069_64502009_64502069_64500548_64500773	ENSG00000108654.16	DDX5	0.025	0.017	0.011	0.000119809	0.00591518	0.033	0.031	0.023	6.43796e-12	1.8052e-09	0.041	0.048	NA	NA	NA	NA	NA	Yes	Yes	NA
ENSG00000108654.16_DDX5_chr17_-_64501260_64502069_64502009_64502069_64501056_64501143	ENSG00000108654.16	DDX5	0.745	0.672	0.12	0.020262	0.185858	0.874	0.784	-0.189	0.000452049	0.0102635	0.466	0.573	-0.045	0.331691	0.872968	0.637	0.691	no	Yes	no
ENSG00000108671.11_PSMD11_chr17_+_32473800_32474081_32473800_32473945_32474763_32474824	ENSG00000108671.11	PSMD11	0.001	0	0	1	1	0.001	0	0.001	1	1	0	0.002	0.001	1	1	0	0.002	no	no	no
ENSG00000108679.13_LGALS3BP_chr17_-_78976994_78977214_78977139_78977214_78975964_78976156	ENSG00000108679.13	LGALS3BP	0.007	0.005	-0.001	1	1	0.005	0.006	0.001	1	1	0.008	0.007	0.006	0.140238	0.482536	0.008	0.016	no	no	no
ENSG00000108771.13_DHX58_chr17_-_42111724_42111893_42111745_42111893_42111295_42111497	ENSG00000108771.13	DHX58	NA	NA	NA	NA	NA	NA	NA	NA	NA	NA	NA	NA	-0.026	0.377376	0.938172	0.947	1	NA	NA	no
ENSG00000108773.11_KAT2A_chr17_-_42114891_42115035_42114953_42115035_42114489_42114604	ENSG00000108773.11	KAT2A	1	1	-0.002	1	1	0.997	1	-0.006	1	1	0.994	0.995	-0.002	1	1	0.997	0.998	no	no	no
ENSG00000108773.11_KAT2A_chr17_-_42119053_42119436_42119244_42119436_42118296_42118403	ENSG00000108773.11	KAT2A	0.004	0.047	0.004	0.561595	1	0.022	0.038	0.013	0.0755854	0.361366	0.038	0.04	0.027	0.00164481	0.0175476	0.053	0.052	no	no	Yes
ENSG00000108788.12_MLX_chr17_+_42567071_42567328_42567071_42567166_42567618_42567655	ENSG00000108788.12	MLX	0.083	0.067	-0.002	0.960087	1	0.074	0.073	-0.002	0.958479	1	0.07	0.076	0	0.895785	1	0.06	0.09	no	no	no
ENSG00000108799.13_EZH1_chr17_-_42727634_42727763_42727661_42727763_42724304_42724424	ENSG00000108799.13	EZH1	0.957	1	-0.038	1	1	0.958	0.922	-0.02	1	1	1	0.917	-0.027	1	1	0.935	0.968	no	no	no
ENSG00000108825.18_PTGES3L-AARSD1_chr17_-_42979549_42979663_42979627_42979663_42979377_42979444	ENSG00000108825.18	PTGES3L-AARSD1	NA	NA	NA	NA	NA	NA	NA	-0.252	1	1	0.496	1	NA	NA	NA	NA	NA	NA	no	NA
ENSG00000108846.16_ABCC3_chr17_+_50658434_50658546_50658434_50658496_50659236_50659368	ENSG00000108846.16	ABCC3	0	0.011	-0.005	1	1	0	0	0.012	0.627875	1	0.025	0.01	0.003	1	1	0	0.017	no	no	no
ENSG00000108846.16_ABCC3_chr17_+_50676277_50676588_50676277_50676453_50677743_50677943	ENSG00000108846.16	ABCC3	0.959	1	-0.009	0.497416	1	1	0.941	0.013	1	1	1	0.985	0.02	1	1	1	1	no	no	no
ENSG00000108852.16_MPP2_chr17_-_43898243_43898380_43898261_43898380_43883202_43883355	ENSG00000108852.16	MPP2	NA	NA	NA	NA	NA	NA	NA	0.018	1	1	0.036	0	NA	NA	NA	NA	NA	NA	no	NA
ENSG00000108852.16_MPP2_chr17_-_43898243_43898380_43898279_43898380_43883202_43883355	ENSG00000108852.16	MPP2	1	NA	-0.277	1	1	1	0.446	-0.092	1	1	0.816	1	-0.241	1	1	1	0.518	no	no	no
ENSG00000108852.16_MPP2_chr17_-_43898261_43898380_43898279_43898380_43883202_43883355	ENSG00000108852.16	MPP2	1	1	-0.018	1	1	1	0.964	-0.019	1	1	0.962	1	-0.067	0.35546	0.909889	1	0.867	no	no	no
ENSG00000108883.13_EFTUD2_chr17_-_44859904_44860543_44860431_44860543_44859079_44859181	ENSG00000108883.13	EFTUD2	1	1	-0.006	1	1	1	0.989	-0.006	1	1	0.989	1	NA	NA	NA	NA	NA	no	no	NA
ENSG00000108883.13_EFTUD2_chr17_-_44894244_44894525_44894416_44894525_44886584_44886750	ENSG00000108883.13	EFTUD2	0.002	0	-0.001	1	1	0	0	-0.001	1	1	0	0	-0.001	1	1	0	0	no	no	no
ENSG00000108953.17_YWHAE_chr17_-_1361901_1362008_1361929_1362008_1354210_1354347	ENSG00000108953.17	YWHAE	0.993	0.99	0.008	1	1	1	1	NA	NA	NA	NA	NA	0.007	1	1	0.997	1	no	NA	no
ENSG00000108953.17_YWHAE_chr17_-_1361901_1362008_1361929_1362008_1361091_1361298	ENSG00000108953.17	YWHAE	1	0.999	-0.001	1	1	0.999	0.999	0	1	1	0.999	1	-0.003	1	1	0.996	0.998	no	no	no
ENSG00000108963.19_DPH1_chr17_+_2036528_2036686_2036528_2036653_2036834_2036956	ENSG00000108963.19	DPH1	0.822	0.89	0.08	0.00521209	0.0789706	0.955	0.917	0.055	0.0694652	0.339931	0.892	0.929	0.082	0.00169775	0.0179144	0.94	0.935	no	no	Yes
ENSG00000108963.19_DPH1_chr17_+_2041767_2042231_2041767_2041875_2042604_2043898	ENSG00000108963.19	DPH1	0.551	0.543	-0.093	0.0215272	0.191541	0.5	0.408	-0.06	0.0932717	0.418789	0.514	0.46	-0.202	1.67512e-09	1.20821e-07	0.358	0.332	no	no	Yes
ENSG00000108984.15_MAP2K6_chr17_+_69517499_69517613_69517499_69517551_69519312_69519432	ENSG00000108984.15	MAP2K6	1	1	-0.04	0.42712	1	0.919	1	-0.053	1	1	1	0.894	NA	NA	NA	NA	NA	no	no	NA
ENSG00000109065.12_NAT9_chr17_-_74775598_74775707_74775621_74775707_74773575_74773685	ENSG00000109065.12	NAT9	0	0	0.015	1	1	0	0.03	0.033	0.365896	0.974334	0.03	0.036	0.061	0.000188554	0.00300107	0.044	0.078	no	no	Yes
ENSG00000109065.12_NAT9_chr17_-_74775598_74775707_74775621_74775707_74773575_74773688	ENSG00000109065.12	NAT9	NA	NA	NA	NA	NA	NA	NA	NA	NA	NA	NA	NA	0.029	0.0662487	0.282973	0	0.058	NA	NA	no
ENSG00000109065.12_NAT9_chr17_-_74776266_74776331_74776308_74776331_74775621_74775707	ENSG00000109065.12	NAT9	1	0.93	0.035	0.408366	1	1	1	0.014	0.551477	1	0.98	0.979	0.035	0.408366	0.977677	1	1	no	no	no
ENSG00000109113.20_RAB34_chr17_-_28715027_28715122_28715031_28715122_28714792_28714900	ENSG00000109113.20	RAB34	0.031	0.049	-0.007	0.246559	0.857167	0.033	0.032	-0.009	0.157606	0.58167	0.03	0.032	-0.022	0.000193178	0.00305757	0.016	0.02	no	no	Yes
ENSG00000109113.20_RAB34_chr17_-_28715194_28715276_28715218_28715276_28715031_28715122	ENSG00000109113.20	RAB34	0.851	0.802	-0.043	0.046258	0.303596	0.795	0.771	-0.004	0.960839	1	0.844	0.802	-0.032	0.120753	0.434648	0.804	0.784	no	no	no
ENSG00000109113.20_RAB34_chr17_-_28715799_28715901_28715828_28715901_28715640_28715705	ENSG00000109113.20	RAB34	1	1	-0.002	1	1	1	0.996	NA	NA	NA	NA	NA	-0.001	1	1	1	0.998	no	NA	no
ENSG00000109118.14_PHF12_chr17_-_28923908_28927063_28926990_28927063_28921687_28921808	ENSG00000109118.14	PHF12	NA	NA	NA	NA	NA	NA	NA	-0.036	1	1	1	0.928	NA	NA	NA	NA	NA	NA	no	NA
ENSG00000109133.13_TMEM33_chr4_+_41935128_41935310_41935128_41935262_41935466_41935529	ENSG00000109133.13	TMEM33	0.505	0.389	0.068	0.267359	0.902486	0.548	0.482	0.117	0.0444965	0.250036	0.57	0.558	0.046	0.620074	1	0.615	0.371	no	no	no
ENSG00000109180.15_OCIAD1_chr4_+_48831083_48831496_48831083_48831249_48832619_48832682	ENSG00000109180.15	OCIAD1	0.146	0.212	0.02	0.388882	1	0.183	0.214	-0.006	0.754505	1	0.164	0.183	0.01	0.657434	1	0.197	0.181	no	no	no
ENSG00000109180.15_OCIAD1_chr4_+_48831226_48831398_48831226_48831249_48832619_48832682	ENSG00000109180.15	OCIAD1	0.058	0.067	-0.001	0.86631	1	0.05	0.073	0.009	0.468804	1	0.075	0.068	0.013	0.330014	0.868956	0.07	0.08	no	no	no
ENSG00000109180.15_OCIAD1_chr4_+_48831226_48831433_48831226_48831249_48832619_48832682	ENSG00000109180.15	OCIAD1	0.056	0.054	0.004	0.790742	1	0.041	0.077	0.005	0.537776	1	0.069	0.052	0.018	0.158031	0.52782	0.083	0.063	no	no	no
ENSG00000109180.15_OCIAD1_chr4_+_48831226_48831433_48831226_48831398_48832619_48832682	ENSG00000109180.15	OCIAD1	0.519	0.359	0.067	0.548921	1	0.393	0.618	-0.047	0.845181	1	0.474	0.31	0.037	0.77779	1	0.739	0.213	no	no	no
ENSG00000109180.15_OCIAD1_chr4_+_48831226_48831496_48831226_48831398_48832619_48832682	ENSG00000109180.15	OCIAD1	0.904	0.882	0.01	0.681847	1	0.881	0.926	-0.026	0.587511	1	0.879	0.856	0.017	0.565652	1	0.94	0.88	no	no	no
ENSG00000109180.15_OCIAD1_chr4_+_48831226_48831496_48831226_48831433_48832619_48832682	ENSG00000109180.15	OCIAD1	0.954	0.991	-0.033	0.0359907	0.258425	0.925	0.954	-0.002	0.801074	1	0.972	0.968	0.013	0.916851	1	0.97	1	no	no	no
ENSG00000109180.15_OCIAD1_chr4_+_48832619_48832761_48832619_48832682_48833400_48833481	ENSG00000109180.15	OCIAD1	0	0.002	-0.001	1	1	0	0.001	0.014	0.402673	1	0.012	0.017	0.011	0.821071	1	0.018	0.006	no	no	no
ENSG00000109180.15_OCIAD1_chr4_+_48851805_48852020_48851805_48851975_48857212_48857365	ENSG00000109180.15	OCIAD1	0.016	0.018	0.001	0.787759	1	0.021	0.015	0.006	0.235647	0.755148	0.025	0.022	0	0.887358	1	0.022	0.013	no	no	no
ENSG00000109184.15_DCUN1D4_chr4_+_51886567_51887244_51886567_51886638_51891759_51891851	ENSG00000109184.15	DCUN1D4	0	0.029	-0.002	0.926446	1	0	0.025	0.05	2.09346e-05	0.00102088	0.067	0.061	-0.01	1	1	0.006	0.004	no	Yes	no
ENSG00000109220.11_CHIC2_chr4_-_54048954_54049110_54049038_54049110_54014062_54014119	ENSG00000109220.11	CHIC2	1	0.932	-0.036	0.0557546	0.349075	0.909	0.951	-0.01	0.755271	1	0.969	0.943	-0.009	0.72628	1	0.977	0.937	no	no	no
ENSG00000109323.11_MANBA_chr4_-_102664684_102669049_102668962_102669049_102650536_102650701	ENSG00000109323.11	MANBA	NA	NA	NA	NA	NA	NA	NA	-0.318	0.243141	0.770794	0.364	1	NA	NA	NA	NA	NA	NA	no	NA
ENSG00000109323.11_MANBA_chr4_-_102671892_102672054_102672008_102672054_102671280_102671398	ENSG00000109323.11	MANBA	NA	NA	NA	NA	NA	NA	NA	-1	1	1	0	NA	-1	1	1	0	NA	NA	no	no
ENSG00000109332.20_UBE2D3_chr4_-_102801453_102802638_102802560_102802638_102799406_102799500	ENSG00000109332.20	UBE2D3	1	1	-0.008	1	1	0.994	0.989	-0.011	1	1	0.988	0.99	NA	NA	NA	NA	NA	no	no	NA
ENSG00000109339.24_MAPK10_chr4_-_86098523_86101217_86101051_86101217_86067772_86067955	ENSG00000109339.24	MAPK10	NA	1	-0.82	1	1	0.218	0.143	-0.474	1	1	1	0.053	-0.462	1	1	0.077	1	no	no	no
ENSG00000109339.24_MAPK10_chr4_-_86194308_86194407_86194318_86194407_86159297_86159467	ENSG00000109339.24	MAPK10	NA	NA	NA	NA	NA	NA	NA	NA	NA	NA	NA	NA	-0.105	1	1	1	0.789	NA	NA	no
ENSG00000109339.24_MAPK10_chr4_-_86194308_86194407_86194335_86194407_86159297_86159467	ENSG00000109339.24	MAPK10	NA	0.717	-0.488	1	1	0	0.458	-0.254	1	1	0.297	0.629	-0.301	1	1	0.203	0.629	no	no	no
ENSG00000109339.24_MAPK10_chr4_-_86194318_86194407_86194335_86194407_86159297_86159467	ENSG00000109339.24	MAPK10	NA	NA	NA	NA	NA	NA	NA	NA	NA	NA	NA	NA	0.155	1	1	0	0.31	NA	NA	no
ENSG00000109390.13_NDUFC1_chr4_-_139300601_139302477_139302415_139302477_139295042_139295146	ENSG00000109390.13	NDUFC1	0.91	0.825	-0.057	0.437719	1	0.824	0.797	-0.047	0.510431	1	0.88	0.76	-0.018	0.687101	1	0.906	0.792	no	no	no
ENSG00000109445.11_ZNF330_chr4_+_141220929_141221077_141220929_141221016_141222365_141222491	ENSG00000109445.11	ZNF330	0.965	1	0.018	1	1	1	1	-0.053	0.032492	0.204048	0.925	0.933	0.001	1	1	0.967	1	no	no	no
ENSG00000109445.11_ZNF330_chr4_+_141222365_141222491_141222365_141222477_141223768_141224019	ENSG00000109445.11	ZNF330	NA	NA	NA	NA	NA	NA	NA	NA	NA	NA	NA	NA	-0.042	1	1	1	0.916	NA	NA	no
ENSG00000109445.11_ZNF330_chr4_+_141222365_141222491_141222365_141222477_141224486_141224506	ENSG00000109445.11	ZNF330	0.982	0.979	0.02	0.510886	1	1	1	0.02	0.510886	1	1	1	-0.053	0.00416791	0.0351313	0.904	0.951	no	no	Yes
ENSG00000109452.13_INPP4B_chr4_-_142208424_142208529_142208446_142208529_142173631_142173809	ENSG00000109452.13	INPP4B	NA	NA	NA	NA	NA	NA	NA	NA	NA	NA	NA	NA	-0.051	1	1	0.897	1	NA	NA	no
ENSG00000109452.13_INPP4B_chr4_-_142208424_142208529_142208446_142208529_142193086_142193195	ENSG00000109452.13	INPP4B	NA	NA	NA	NA	NA	NA	NA	-0.012	1	1	1	0.977	NA	NA	NA	NA	NA	NA	no	NA
ENSG00000109452.13_INPP4B_chr4_-_142474061_142474408_142474225_142474408_142462662_142462726	ENSG00000109452.13	INPP4B	0.024	0.008	0.025	0.13651	0.615193	0.02	0.062	0.019	0.0419573	0.239854	0.044	0.026	0.047	0.0173191	0.105095	0.048	0.078	no	no	no
ENSG00000109576.14_AADAT_chr4_-_170089611_170089736_170089623_170089736_170088395_170088564	ENSG00000109576.14	AADAT	0	0	0.055	0.892541	1	0	0.11	NA	NA	NA	NA	NA	NA	NA	NA	NA	NA	no	NA	NA
ENSG00000109618.13_SEPSECS_chr4_-_25159509_25159764_25159627_25159764_25158952_25159107	ENSG00000109618.13	SEPSECS	1	1	-0.132	1	1	1	0.736	-0.169	0.616218	1	0.661	1	NA	NA	NA	NA	NA	no	no	NA
ENSG00000109654.16_TRIM2_chr4_+_153222242_153223039_153222242_153222759_153270334_153270519	ENSG00000109654.16	TRIM2	NA	NA	NA	NA	NA	NA	NA	-0.06	1	1	1	0.879	NA	NA	NA	NA	NA	NA	no	NA
ENSG00000109654.16_TRIM2_chr4_+_153322647_153322816_153322647_153322778_153328529_153328670	ENSG00000109654.16	TRIM2	NA	NA	NA	NA	NA	NA	NA	-0.147	0.678414	1	1	0.705	NA	NA	NA	NA	NA	NA	no	NA
ENSG00000109654.16_TRIM2_chr4_+_153322647_153322828_153322647_153322778_153328529_153328670	ENSG00000109654.16	TRIM2	NA	NA	NA	NA	NA	NA	NA	-0.154	0.740031	1	1	0.692	NA	NA	NA	NA	NA	NA	no	NA
ENSG00000109654.16_TRIM2_chr4_+_153322647_153324148_153322647_153322778_153328529_153328670	ENSG00000109654.16	TRIM2	NA	NA	NA	NA	NA	NA	NA	-0.181	0.610317	1	1	0.638	NA	NA	NA	NA	NA	NA	no	NA
ENSG00000109685.19_NSD2_chr4_+_1942338_1942565_1942338_1942432_1951071_1951203	ENSG00000109685.19	NSD2	NA	NA	NA	NA	NA	NA	NA	-0.105	0.356134	0.95835	0.859	0.932	-0.064	0.320789	0.856942	0.873	1	NA	no	no
ENSG00000109686.19_SH3D19_chr4_-_151176524_151176687_151176533_151176687_151174669_151175674	ENSG00000109686.19	SH3D19	0	0.075	0.045	0.252055	0.866694	0.062	0.104	0.031	0.374863	0.987469	0.095	0.042	-0.007	0.249039	0.72696	0.034	0.027	no	no	no
ENSG00000109736.15_MFSD10_chr4_-_2931824_2932153_2932044_2932153_2931374_2931465	ENSG00000109736.15	MFSD10	1	0.913	-0.017	1	1	1	0.879	0.043	1	1	1	1	0.014	1	1	1	0.942	no	no	no
ENSG00000109736.15_MFSD10_chr4_-_2932599_2933209_2933105_2933209_2932350_2932512	ENSG00000109736.15	MFSD10	1	1	-0.03	0.370076	1	0.939	1	-0.079	2.05459e-06	0.000155705	0.966	0.877	-0.013	1	1	1	0.974	no	Yes	no
ENSG00000109756.10_RAPGEF2_chr4_+_159351058_159351181_159351058_159351133_159352684_159352910	ENSG00000109756.10	RAPGEF2	0.431	0.431	-0.272	0.121147	0.573099	0.213	0.104	0.148	0.337376	0.932481	0.405	0.752	0.569	1.54455e-05	0.000371345	1	1	no	no	Yes
ENSG00000109762.17_SNX25_chr4_+_185332594_185332759_185332594_185332713_185339378_185339510	ENSG00000109762.17	SNX25	0.944	1	0.015	0.370195	1	0.974	1	-0.006	0.638283	1	0.931	1	-0.044	0.425474	1	1	0.856	no	no	no
ENSG00000109775.11_UFSP2_chr4_-_185418586_185418770_185418611_185418770_185418440_185418507	ENSG00000109775.11	UFSP2	1	0.97	-0.005	0.698893	1	0.971	0.988	0.001	0.697223	1	0.972	1	-0.001	0.786412	1	0.976	0.991	no	no	no
ENSG00000109805.10_NCAPG_chr4_+_17825381_17825567_17825381_17825561_17828277_17828388	ENSG00000109805.10	NCAPG	0.068	0.063	-0.011	0.578255	1	0.058	0.051	-0.027	0.155554	0.575806	0.058	0.02	0.009	0.786503	1	0.089	0.061	no	no	no
ENSG00000109819.9_PPARGC1A_chr4_-_23831495_23831751_23831556_23831751_23829462_23829585	ENSG00000109819.9	PPARGC1A	0.098	0	-0.038	0.171268	0.704056	0.022	0	-0.021	0.596871	1	0.057	0	-0.032	0.334822	0.878367	0.011	0.024	no	no	no
ENSG00000109861.17_CTSC_chr11_-_88312387_88312554_88312426_88312554_88309162_88309318	ENSG00000109861.17	CTSC	0.989	0.994	-0.017	0.0813103	0.447798	0.99	0.959	0.005	1	1	0.993	1	0.003	1	1	0.989	1	no	no	no
ENSG00000109861.17_CTSC_chr11_-_88312387_88312554_88312449_88312554_88309162_88309318	ENSG00000109861.17	CTSC	0.994	0.997	0.002	1	1	1	0.995	-0.021	0.0483	0.263489	0.979	0.971	-0.054	2.40951e-06	7.71315e-05	0.931	0.951	no	no	Yes
ENSG00000109861.17_CTSC_chr11_-_88312426_88312554_88312449_88312554_88309162_88309318	ENSG00000109861.17	CTSC	0.936	0.948	0.042	0.372461	1	1	0.967	-0.215	0.0018261	0.0279929	0.802	0.652	-0.473	2.42747e-07	1.09776e-05	0.394	0.544	no	Yes	Yes
ENSG00000109861.17_CTSC_chr11_-_88337172_88337736_88337500_88337736_88334936_88335082	ENSG00000109861.17	CTSC	0.001	0.004	-0.001	1	1	0	0.003	0.001	1	1	0.006	0.001	0.006	1	1	0.01	0.007	no	no	no
ENSG00000109861.17_CTSC_chr11_-_88337546_88337723_88337707_88337723_88334936_88335082	ENSG00000109861.17	CTSC	0.97	1	-0.004	0.641339	1	0.962	1	-0.007	0.554732	1	0.987	0.97	-0.014	0.234967	0.697035	0.97	0.972	no	no	no
ENSG00000109911.19_ELP4_chr11_+_31594769_31594905_31594769_31594901_31603767_31603907	ENSG00000109911.19	ELP4	0	0.006	-0.003	1	1	0	0	-0.003	1	1	0	0	-0.003	1	1	0	0	no	no	no
ENSG00000109917.11_ZPR1_chr11_-_116784854_116784921_116784858_116784921_116784377_116784448	ENSG00000109917.11	ZPR1	NA	NA	NA	NA	NA	NA	NA	NA	NA	NA	NA	NA	-0.016	0.718087	1	0.967	1	NA	NA	no
ENSG00000109920.13_FNBP4_chr11_-_47724467_47724778_47724471_47724778_47724027_47724172	ENSG00000109920.13	FNBP4	NA	NA	NA	NA	NA	NA	NA	-0.006	1	1	1	0.988	NA	NA	NA	NA	NA	NA	no	NA
ENSG00000110025.13_SNX15_chr11_+_65032167_65032271_65032167_65032203_65032430_65032551	ENSG00000110025.13	SNX15	0.006	0.007	0.007	0.745007	1	0	0.028	0.007	0.784227	1	0.018	0.01	0.002	1	1	0.012	0.005	no	no	no
ENSG00000110046.13_ATG2A_chr11_-_64902509_64902680_64902515_64902680_64902259_64902386	ENSG00000110046.13	ATG2A	0.344	0.381	0.126	0.0723373	0.414708	0.579	0.398	-0.054	0.28752	0.848322	0.347	0.27	0.002	0.987108	1	0.374	0.354	no	no	no
ENSG00000110074.12_FOXRED1_chr11_+_126272968_126273083_126272968_126273079_126273315_126273454	ENSG00000110074.12	FOXRED1	NA	NA	NA	NA	NA	NA	NA	NA	NA	NA	NA	NA	-1	1	1	0	NA	NA	NA	no
ENSG00000110074.12_FOXRED1_chr11_+_126274926_126275428_126274926_126275021_126275793_126275870	ENSG00000110074.12	FOXRED1	0.971	0.908	0.038	0.0852605	0.460537	1	0.956	-0.014	0.834261	1	0.981	0.871	0.043	0.0643964	0.276929	1	0.966	no	no	no
ENSG00000110074.12_FOXRED1_chr11_+_126276058_126276246_126276058_126276219_126276393_126276523	ENSG00000110074.12	FOXRED1	0.046	0.012	-0.002	0.948596	1	0.028	0.025	0.007	0.489829	1	0.014	0.059	-0.017	0.0888166	0.351686	0.005	0.018	no	no	no
ENSG00000110074.12_FOXRED1_chr11_+_126276058_126276246_126276058_126276219_126276452_126276523	ENSG00000110074.12	FOXRED1	1	0.458	0.028	0.246459	0.857167	0.514	1	NA	NA	NA	NA	NA	NA	NA	NA	NA	NA	no	NA	NA
ENSG00000110075.15_PPP6R3_chr11_+_68505144_68505271_68505144_68505249_68515027_68515166	ENSG00000110075.15	PPP6R3	NA	NA	NA	NA	NA	NA	NA	-0.051	1	1	0.897	1	NA	NA	NA	NA	NA	NA	no	NA
ENSG00000110075.15_PPP6R3_chr11_+_68505144_68505271_68505144_68505249_68519500_68519651	ENSG00000110075.15	PPP6R3	0.797	0.863	-0.023	0.764236	1	0.824	0.791	0.143	6.78002e-05	0.00253482	0.946	1	-0.052	0.564289	1	0.692	0.865	no	Yes	no
ENSG00000110080.20_ST3GAL4_chr11_+_126406472_126406557_126406472_126406545_126406942_126407023	ENSG00000110080.20	ST3GAL4	0.862	0.844	0.038	0.162735	0.682201	0.898	0.883	-0.086	0.00863096	0.0834525	0.739	0.795	-0.037	0.251851	0.731132	0.787	0.844	no	no	no
ENSG00000110080.20_ST3GAL4_chr11_+_126406472_126406693_126406472_126406545_126406942_126407023	ENSG00000110080.20	ST3GAL4	0.334	0.397	0.052	0.573724	1	0.425	0.411	-0.173	0.0010184	0.0184828	0.156	0.23	-0.112	0.0479712	0.224786	0.216	0.292	no	Yes	no
ENSG00000110080.20_ST3GAL4_chr11_+_126406472_126406693_126406472_126406557_126406942_126407023	ENSG00000110080.20	ST3GAL4	0.011	0	-0.005	1	1	0	0	-0.001	1	1	0	0.008	0.009	0.618528	1	0.007	0.023	no	no	no
ENSG00000110171.21_TRIM3_chr11_-_6458064_6458296_6458069_6458296_6457695_6457847	ENSG00000110171.21	TRIM3	0.921	1	0.039	1	1	1	1	-0.12	1	1	0.821	0.861	-0.136	1	1	0.763	0.886	no	no	no
ENSG00000110200.9_ANAPC15_chr11_-_72111411_72111496_72111441_72111496_72111156_72111281	ENSG00000110200.9	ANAPC15	1	0.984	0.008	1	1	1	1	0.002	1	1	0.988	1	-0.001	1	1	1	0.982	no	no	no
ENSG00000110200.9_ANAPC15_chr11_-_72111411_72111496_72111441_72111496_72111156_72111286	ENSG00000110200.9	ANAPC15	0.724	0.85	-0.021	0.470769	1	0.784	0.748	0.026	0.736853	1	0.772	0.854	0.016	0.83663	1	0.8	0.806	no	no	no
ENSG00000110274.16_CEP164_chr11_+_117380613_117380714_117380613_117380705_117381700_117381868	ENSG00000110274.16	CEP164	0.068	0.113	-0.059	0.0420397	0.282556	0.046	0.017	-0.022	0.542923	1	0.063	0.073	-0.037	0.254346	0.735182	0.019	0.088	no	no	no
ENSG00000110274.16_CEP164_chr11_+_117394919_117395191_117394919_117395003_117395546_117395722	ENSG00000110274.16	CEP164	NA	NA	NA	NA	NA	NA	NA	-0.038	0.311686	0.887277	0.97	0.954	NA	NA	NA	NA	NA	NA	no	NA
ENSG00000110274.16_CEP164_chr11_+_117408889_117409028_117408889_117409004_117409617_117409965	ENSG00000110274.16	CEP164	0.771	0.749	-0.09	0.115896	0.558218	0.609	0.732	-0.129	0.0233517	0.163726	0.6	0.662	0.04	0.485512	1	0.789	0.81	no	no	no
ENSG00000110321.19_EIF4G2_chr11_-_10799551_10800348_10800089_10800348_10798991_10799113	ENSG00000110321.19	EIF4G2	NA	NA	NA	NA	NA	NA	NA	-0.005	1	1	0.998	0.992	-0.002	1	1	1	0.995	NA	no	no
ENSG00000110321.19_EIF4G2_chr11_-_10799551_10800348_10800089_10800348_10799212_10799424	ENSG00000110321.19	EIF4G2	1	0.999	0	1	1	1	0.999	-0.002	1	1	0.997	0.999	0	1	1	0.999	1	no	no	no
ENSG00000110321.19_EIF4G2_chr11_-_10801660_10802209_10802048_10802209_10800961_10801087	ENSG00000110321.19	EIF4G2	0.541	0.528	-0.031	0.244007	0.854105	0.523	0.483	-0.189	3.73368e-13	1.3959e-10	0.362	0.33	-0.048	0.0703544	0.297388	0.504	0.468	no	Yes	no
ENSG00000110321.19_EIF4G2_chr11_-_10804912_10805015_10804915_10805015_10804380_10804418	ENSG00000110321.19	EIF4G2	1	1	0	1	1	1	0.999	NA	NA	NA	NA	NA	NA	NA	NA	NA	NA	no	NA	NA
ENSG00000110344.10_UBE4A_chr11_+_118372506_118372687_118372506_118372666_118373085_118373288	ENSG00000110344.10	UBE4A	NA	NA	NA	NA	NA	NA	NA	NA	NA	NA	NA	NA	0.095	0.00103814	0.0121966	0.189	0	NA	NA	Yes
ENSG00000110375.3_UPK2_chr11_+_118957207_118957346_118957207_118957314_118957597_118957668	ENSG00000110375.3	UPK2	0.901	1	0.049	1	1	1	1	-0.123	0.00260148	0.0361117	0.85	0.805	0.049	1	1	1	NA	no	Yes	no
ENSG00000110429.14_FBXO3_chr11_-_33753110_33754500_33754454_33754500_33751522_33751607	ENSG00000110429.14	FBXO3	0	0	0.002	1	1	0.001	0.003	NA	NA	NA	NA	NA	0.002	1	1	0.001	0.003	no	NA	no
ENSG00000110455.14_ACCS_chr11_+_44067627_44067778_44067627_44067774_44071255_44071315	ENSG00000110455.14	ACCS	0.594	0	-0.297	1	1	NA	0	0.703	1	1	1	NA	NA	NA	NA	NA	NA	no	no	NA
ENSG00000110455.14_ACCS_chr11_+_44067627_44067915_44067627_44067774_44071255_44071315	ENSG00000110455.14	ACCS	0.888	0.892	0.073	1	1	1	0.925	0.11	0.0292418	0.189581	1	1	0.11	0.0224705	0.128362	1	1	no	no	no
ENSG00000110455.14_ACCS_chr11_+_44073446_44073535_44073446_44073517_44074611_44074681	ENSG00000110455.14	ACCS	NA	NA	NA	NA	NA	NA	NA	NA	NA	NA	NA	NA	0.035	1	1	0.069	0	NA	NA	no
ENSG00000110514.19_MADD_chr11_+_47284940_47285194_47284940_47285065_47285450_47285590	ENSG00000110514.19	MADD	0.478	0.481	0.117	0.196473	0.759006	0.728	0.465	0.063	0.290067	0.851673	0.506	0.578	0.02	0.71579	1	0.475	0.523	no	no	no
ENSG00000110514.19_MADD_chr11_+_47284940_47285194_47284940_47285065_47286432_47286534	ENSG00000110514.19	MADD	1	0.928	0.036	1	1	1	1	0.036	1	1	1	1	0.036	1	1	1	1	no	no	no
ENSG00000110514.19_MADD_chr11_+_47284940_47285194_47284940_47285065_47289390_47289493	ENSG00000110514.19	MADD	NA	NA	NA	NA	NA	NA	NA	-0.012	1	1	0.975	1	NA	NA	NA	NA	NA	NA	no	NA
ENSG00000110514.19_MADD_chr11_+_47295495_47295576_47295495_47295567_47295896_47296055	ENSG00000110514.19	MADD	0.739	0.455	-0.039	0.770031	1	0.526	0.589	0.013	0.838772	1	0.579	0.641	-0.105	0.366837	0.925161	0.476	0.508	no	no	no
ENSG00000110514.19_MADD_chr11_+_47295495_47295579_47295495_47295567_47295896_47296055	ENSG00000110514.19	MADD	0.908	0.758	-0.105	0.0550842	0.346514	0.744	0.711	-0.018	0.739239	1	0.813	0.816	-0.067	0.2868	0.795612	0.7	0.833	no	no	no
ENSG00000110514.19_MADD_chr11_+_47295495_47295579_47295495_47295576_47295896_47296055	ENSG00000110514.19	MADD	0.79	0.801	-0.115	0.0217361	0.192462	0.727	0.634	-0.042	0.324208	0.909405	0.767	0.74	-0.015	0.859455	1	0.729	0.833	no	no	no
ENSG00000110583.13_NAA40_chr11_+_63945839_63947003_63945839_63945935_63952237_63952333	ENSG00000110583.13	NAA40	0.528	0.746	0.124	0.314868	0.988491	0.621	0.901	0.075	0.480734	1	0.777	0.647	-0.045	0.657463	1	0.721	0.462	no	no	no
ENSG00000110619.18_CARS1_chr11_-_3001961_3002053_3001969_3002053_3000928_3001248	ENSG00000110619.18	CARS1	0.323	0.283	-0.037	0.246265	0.857167	0.298	0.234	-0.004	0.942865	1	0.294	0.304	0.02	0.462883	1	0.288	0.357	no	no	no
ENSG00000110619.18_CARS1_chr11_-_3001969_3002600_3002540_3002600_3000928_3001248	ENSG00000110619.18	CARS1	1	0.99	-0.006	1	1	0.989	0.989	-0.051	0.00036539	0.00890917	0.905	0.982	-0.012	0.839571	1	0.995	0.971	no	Yes	no
ENSG00000110711.11_AIP_chr11_+_67490315_67490457_67490315_67490449_67490787_67491103	ENSG00000110711.11	AIP	0.976	0.987	0.013	0.0737692	0.420191	0.994	0.995	0.003	0.548828	1	0.988	0.982	-0.006	0.284662	0.791267	0.969	0.982	no	no	no
ENSG00000110713.17_NUP98_chr11_-_3685972_3686194_3686063_3686194_3683199_3683441	ENSG00000110713.17	NUP98	NA	NA	NA	NA	NA	NA	NA	-0.005	1	1	0.99	1	NA	NA	NA	NA	NA	NA	no	NA
ENSG00000110713.17_NUP98_chr11_-_3760387_3760626_3760487_3760626_3753315_3753408	ENSG00000110713.17	NUP98	0.027	0.028	-0.018	0.488956	1	0.008	0.011	0.021	0.393315	1	0.087	0.01	-0.002	0.9227	1	0.04	0.01	no	no	no
ENSG00000110713.17_NUP98_chr11_-_3760387_3760626_3760538_3760626_3753315_3753408	ENSG00000110713.17	NUP98	0.127	0.108	-0.007	0.800051	1	0.106	0.115	-0.055	0.00384898	0.0475442	0.062	0.062	-0.049	0.0114595	0.0772737	0.08	0.057	no	Yes	no
ENSG00000110713.17_NUP98_chr11_-_3760487_3760626_3760538_3760626_3753315_3753408	ENSG00000110713.17	NUP98	0.345	0.324	0.053	0.160045	0.67622	0.403	0.373	-0.071	0.0772083	0.366625	0.215	0.313	-0.053	0.151613	0.511479	0.292	0.27	no	no	no
ENSG00000110717.13_NDUFS8_chr11_+_68030742_68030961_68030742_68030877_68032151_68032209	ENSG00000110717.13	NDUFS8	0.478	0.572	-0.003	0.840058	1	0.506	0.537	0.084	0.103615	0.446427	0.633	0.585	0.061	0.276868	0.776756	0.571	0.601	no	no	no
ENSG00000110717.13_NDUFS8_chr11_+_68032285_68032523_68032285_68032336_68032922_68033012	ENSG00000110717.13	NDUFS8	0.002	0.004	0.003	1	1	0.004	0.008	0.004	1	1	0.007	0.006	0.026	1.11022e-16	2.04066e-14	0.033	0.024	no	no	Yes
ENSG00000110719.10_TCIRG1_chr11_+_68041267_68041388_68041267_68041346_68041752_68041831	ENSG00000110719.10	TCIRG1	0.945	0.966	0.016	0.274383	0.91682	0.968	0.975	0.011	0.694246	1	0.954	0.98	0.014	0.302922	0.826076	0.969	0.97	no	no	no
ENSG00000110719.10_TCIRG1_chr11_+_68047646_68047972_68047646_68047804_68048878_68048997	ENSG00000110719.10	TCIRG1	0.968	1	0.004	0.96109	1	0.977	1	0.006	0.912501	1	1	0.98	0.012	0.913973	1	0.992	1	no	no	no
ENSG00000110756.18_HPS5_chr11_-_18321945_18322174_18322132_18322174_18311386_18311451	ENSG00000110756.18	HPS5	1	1	-0.058	1	1	0.883	1	-0.092	0.802251	1	1	0.816	-0.406	8.17926e-07	3.08645e-05	0.499	0.689	no	no	Yes
ENSG00000110756.18_HPS5_chr11_-_18321945_18322174_18322132_18322174_18311913_18312024	ENSG00000110756.18	HPS5	0.559	0.794	0.035	0.912715	1	0.721	0.703	0.178	0.0702405	0.342232	0.834	0.876	-0.062	0.395981	0.965017	0.628	0.601	no	no	no
ENSG00000110768.12_GTF2H1_chr11_+_18325946_18326153_18325946_18326019_18333059_18333228	ENSG00000110768.12	GTF2H1	0.601	0.814	-0.006	0.842847	1	0.845	0.558	-0.046	0.64732	1	0.449	0.873	-0.186	0.165399	0.542571	0.36	0.683	no	no	no
ENSG00000110801.14_PSMD9_chr12_+_121899633_121899889_121899633_121899845_121903005_121903107	ENSG00000110801.14	PSMD9	0.026	0.04	0.01	0.264256	0.895087	0.052	0.035	0.011	0.202153	0.684999	0.047	0.041	0.025	0.00566613	0.0443069	0.067	0.049	no	no	Yes
ENSG00000110841.14_PPFIBP1_chr12_+_27664361_27664446_27664361_27664437_27667165_27667320	ENSG00000110841.14	PPFIBP1	0.754	0.572	-0.054	0.544667	1	0.676	0.541	-0.102	0.223652	0.729256	0.574	0.549	0.01	0.792201	1	0.643	0.704	no	no	no
ENSG00000110844.14_PRPF40B_chr12_+_49642234_49642675_49642234_49642372_49642929_49643016	ENSG00000110844.14	PRPF40B	NA	NA	NA	NA	NA	NA	NA	-0.04	0.456063	1	0.978	0.943	NA	NA	NA	NA	NA	NA	no	NA
ENSG00000110851.12_PRDM4_chr12_-_107751414_107752209_107751646_107752209_107746274_107746424	ENSG00000110851.12	PRDM4	1	0.988	-0.009	1	1	0.984	0.986	-0.008	0.612827	1	0.972	1	-0.024	0.204892	0.634397	0.957	0.982	no	no	no
ENSG00000110881.12_ASIC1_chr12_+_50080497_50080727_50080497_50080589_50081101_50081181	ENSG00000110881.12	ASIC1	0.206	0.058	-0.132	0.000295148	0.0118573	0	0	-0.097	0.0251045	0.172743	0.03	0.041	-0.02	0.506123	1	0.224	0	Yes	no	no
ENSG00000110888.18_CAPRIN2_chr12_-_30714958_30716676_30716507_30716676_30713784_30713885	ENSG00000110888.18	CAPRIN2	1	1	-0.177	0.0831559	0.453482	1	0.645	NA	NA	NA	NA	NA	-0.119	0.00908891	0.0641742	0.843	0.918	no	NA	no
ENSG00000110911.17_SLC11A2_chr12_-_51026309_51026384_51026314_51026384_51010694_51010766	ENSG00000110911.17	SLC11A2	0.384	0.268	-0.07	0.306614	0.975389	0.237	0.275	-0.034	0.655334	1	0.347	0.238	-0.096	0.145651	0.496577	0.239	0.221	no	no	no
ENSG00000110925.7_CSRNP2_chr12_-_51076410_51076647_51076620_51076647_51074057_51074082	ENSG00000110925.7	CSRNP2	NA	NA	NA	NA	NA	NA	NA	-0.022	0.43974	1	0.955	1	NA	NA	NA	NA	NA	NA	no	NA
ENSG00000110931.19_CAMKK2_chr12_-_121274055_121274370_121274063_121274370_121270897_121270945	ENSG00000110931.19	CAMKK2	NA	NA	NA	NA	NA	NA	NA	-0.014	0.632989	1	0.971	1	-0.01	1	1	1	0.979	NA	no	no
ENSG00000110958.16_PTGES3_chr12_-_56665631_56666266_56666203_56666266_56664775_56664800	ENSG00000110958.16	PTGES3	0.002	0	0	1	1	0.001	0.001	0.001	1	1	0.002	0.002	0.002	1	1	0.003	0.003	no	no	no
ENSG00000110987.9_BCL7A_chr12_+_122054804_122054989_122054804_122054926_122059091_122062044	ENSG00000110987.9	BCL7A	0.227	0.237	0.196	0.000594065	0.0192093	0.433	0.423	0.163	0.0417399	0.238855	0.301	0.49	0.061	0.260096	0.746612	0.21	0.377	Yes	no	no
ENSG00000111011.18_RSRC2_chr12_-_122521295_122521428_122521384_122521428_122518838_122519029	ENSG00000111011.18	RSRC2	0.037	0.004	-0.007	0.510156	1	0.004	0.022	-0.018	0.526367	1	0.004	0	-0.016	0.528317	1	0.004	0.004	no	no	no
ENSG00000111012.10_CYP27B1_chr12_-_57765010_57765499_57765296_57765499_57764377_57764550	ENSG00000111012.10	CYP27B1	NA	NA	NA	NA	NA	NA	NA	NA	NA	NA	NA	NA	0.228	0.48312	1	1	1	NA	NA	no
ENSG00000111012.10_CYP27B1_chr12_-_57765010_57765499_57765296_57765499_57764753_57764926	ENSG00000111012.10	CYP27B1	1	1	-0.123	1	1	0.755	1	NA	NA	NA	NA	NA	-0.053	0.590496	1	0.894	1	no	NA	no
ENSG00000111077.18_TNS2_chr12_+_53058713_53058854_53058713_53058827_53059046_53060258	ENSG00000111077.18	TNS2	0	0	0.5	1	1	1	0	NA	NA	NA	NA	NA	NA	NA	NA	NA	NA	no	NA	NA
ENSG00000111077.18_TNS2_chr12_+_53059046_53060258_53059046_53059971_53060404_53060555	ENSG00000111077.18	TNS2	NA	1	-0.134	1	1	0.732	1	NA	NA	NA	NA	NA	NA	NA	NA	NA	NA	no	NA	NA
ENSG00000111203.13_ITFG2_chr12_+_2818105_2818353_2818105_2818277_2820085_2820225	ENSG00000111203.13	ITFG2	0.086	0.048	0.012	0.901562	1	0.099	0.059	-0.067	0.00800278	0.0799321	0	0	-0.053	0.037226	0.185576	0.007	0.022	no	no	no
ENSG00000111203.13_ITFG2_chr12_+_2823769_2824013_2823769_2823943_2824089_2824252	ENSG00000111203.13	ITFG2	0.173	0.159	-0.029	0.51283	1	0.157	0.116	0.029	0.682529	1	0.265	0.124	-0.098	0.00985521	0.0683151	0.056	0.079	no	no	no
ENSG00000111231.9_GPN3_chr12_-_110468125_110468264_110468195_110468264_110465105_110465214	ENSG00000111231.9	GPN3	0.32	0.855	-0.04	0.766718	1	0.352	0.743	0.065	0.799248	1	0.855	0.449	-0.295	0.0398934	0.194712	0.352	0.234	no	no	no
ENSG00000111237.19_VPS29_chr12_-_110499456_110499546_110499534_110499546_110496011_110496203	ENSG00000111237.19	VPS29	0.074	0.057	0.026	0.133663	0.607157	0.085	0.099	-0.012	0.591443	1	0.078	0.029	-0.024	0.0946292	0.36661	0.04	0.044	no	no	no
ENSG00000111237.19_VPS29_chr12_-_110499456_110499546_110499534_110499546_110498819_110498859	ENSG00000111237.19	VPS29	0.029	0.033	0.028	0.171748	0.704574	0.043	0.076	-0.013	0.526765	1	0	0.035	-0.031	0.426686	1	0	0	no	no	no
ENSG00000111247.15_RAD51AP1_chr12_+_4543762_4543911_4543762_4543904_4545218_4545312	ENSG00000111247.15	RAD51AP1	NA	0	0.403	1	1	0.389	0.417	0.244	1	1	0	0.489	0.414	1	1	0.741	0.087	no	no	no
ENSG00000111247.15_RAD51AP1_chr12_+_4543762_4543911_4543762_4543904_4545781_4545832	ENSG00000111247.15	RAD51AP1	0	0.175	0.072	0.47267	1	0.181	0.137	0.061	0.396885	1	0.16	0.137	0.227	0.00920593	0.06492	0.295	0.333	no	no	no
ENSG00000111247.15_RAD51AP1_chr12_+_4543762_4543911_4543762_4543904_4546308_4546418	ENSG00000111247.15	RAD51AP1	0.074	0.081	0.056	0.0715159	0.411205	0.147	0.12	0.005	0.745912	1	0.103	0.063	0.108	0.00419322	0.0352924	0.13	0.241	no	no	Yes
ENSG00000111247.15_RAD51AP1_chr12_+_4543762_4543911_4543762_4543904_4548091_4548178	ENSG00000111247.15	RAD51AP1	1	0	-0.206	0.73263	1	0.589	0	-0.092	0.801728	1	0.241	0.575	-0.213	0.980283	1	0.337	0.237	no	no	no
ENSG00000111247.15_RAD51AP1_chr12_+_4552982_4553147_4552982_4553089_4556352_4556550	ENSG00000111247.15	RAD51AP1	0.939	0.974	0.033	0.0172965	0.167915	0.986	0.993	-0.035	0.0342956	0.209738	0.903	0.939	-0.06	0.00175348	0.0183327	0.906	0.887	no	no	Yes
ENSG00000111247.15_RAD51AP1_chr12_+_4552982_4553147_4552982_4553089_4556430_4556499	ENSG00000111247.15	RAD51AP1	NA	NA	NA	NA	NA	NA	NA	NA	NA	NA	NA	NA	-0.027	0.43469	1	1	0.946	NA	NA	no
ENSG00000111300.10_NAA25_chr12_-_112039228_112040578_112040480_112040578_112033232_112033379	ENSG00000111300.10	NAA25	1	0.903	0.048	1	1	1	1	0.048	1	1	1	1	0.048	1	1	1	1	no	no	no
ENSG00000111319.13_SCNN1A_chr12_-_6362050_6362241_6362067_6362241_6355776_6355880	ENSG00000111319.13	SCNN1A	0.99	0.994	-0.003	0.82957	1	0.99	0.988	-0.002	1	1	0.992	0.988	-0.016	0.0265596	0.144036	0.977	0.975	no	no	no
ENSG00000111325.16_OGFOD2_chr12_+_122975810_122976767_122975810_122975867_122976870_122976970	ENSG00000111325.16	OGFOD2	0.865	0.934	-0.019	0.939048	1	0.868	0.893	-0.065	0.211539	0.706558	0.753	0.916	0.016	0.775084	1	0.91	0.92	no	no	no
ENSG00000111325.16_OGFOD2_chr12_+_122976870_122977166_122976870_122976963_122978324_122978569	ENSG00000111325.16	OGFOD2	0.656	1	0.172	0.603296	1	1	1	-0.252	0.0156053	0.123783	0.549	0.604	0.119	0.728867	1	1	0.894	no	no	no
ENSG00000111325.16_OGFOD2_chr12_+_122976870_122977166_122976870_122976970_122978441_122978569	ENSG00000111325.16	OGFOD2	0.016	0.007	0.015	0.184115	0.730808	0.009	0.045	0.034	0.000265974	0.00697001	0.055	0.036	0.018	0.0167973	0.103584	0.027	0.033	no	Yes	no
ENSG00000111325.16_OGFOD2_chr12_+_122977980_122978091_122977980_122978057_122978441_122978569	ENSG00000111325.16	OGFOD2	0.765	1	-0.276	0.0578442	0.357515	0.213	1	-0.237	0.0123047	0.10544	0.62	0.671	-0.095	0.0287302	0.153886	0.685	0.891	no	no	no
ENSG00000111325.16_OGFOD2_chr12_+_122977980_122978199_122977980_122978091_122978359_122978569	ENSG00000111325.16	OGFOD2	0.279	0.481	-0.215	0.0411158	0.279045	0.225	0.104	0.277	0.0943847	0.422097	0.699	0.615	0.091	0.540391	1	0.367	0.575	no	no	no
ENSG00000111331.14_OAS3_chr12_+_112948860_112949205_112948860_112949130_112950692_112950975	ENSG00000111331.14	OAS3	0.972	0.991	0.018	0.679234	1	1	1	-0.001	0.650408	1	0.962	1	0.014	0.679234	1	1	0.991	no	no	no
ENSG00000111331.14_OAS3_chr12_+_112967935_112968180_112967935_112968174_112969607_112969755	ENSG00000111331.14	OAS3	0.091	0.029	0.009	0.467149	1	0.084	0.054	-0.016	0.721672	1	0.053	0.035	0.004	0.638644	1	0.089	0.039	no	no	no
ENSG00000111364.16_DDX55_chr12_+_123605930_123605994_123605930_123605981_123606072_123606159	ENSG00000111364.16	DDX55	0.03	0.026	-0.023	0.529827	1	0	0.009	-0.009	0.35543	0.957833	0	0.037	0.008	0.531717	1	0.04	0.032	no	no	no
ENSG00000111424.12_VDR_chr12_-_47878815_47879115_47878967_47879115_47865046_47865177	ENSG00000111424.12	VDR	0.056	0.038	0.002	0.773516	1	0.044	0.054	0.015	0.279945	0.838639	0.036	0.089	0.045	0.0190043	0.113034	0.049	0.136	no	no	no
ENSG00000111445.14_RFC5_chr12_+_118017689_118017852_118017689_118017815_118017994_118018053	ENSG00000111445.14	RFC5	0.445	0.348	-0.077	0.669504	1	0.33	0.308	0.092	0.566799	1	0.334	0.643	0.448	0.00231635	0.0227806	0.783	0.906	no	no	Yes
ENSG00000111445.14_RFC5_chr12_+_118017689_118017852_118017689_118017815_118019071_118019136	ENSG00000111445.14	RFC5	0.364	0.211	0.178	0.517455	1	0.263	0.667	-0.073	0.569966	1	0.103	0.325	0.086	0.491466	1	0.318	0.428	no	no	no
ENSG00000111445.14_RFC5_chr12_+_118017689_118018053_118017689_118017815_118019071_118019136	ENSG00000111445.14	RFC5	0.682	0.747	0.015	0.937152	1	0.589	0.871	-0.2	0.0247951	0.170825	0.456	0.574	0.051	0.563002	1	0.79	0.742	no	no	no
ENSG00000111445.14_RFC5_chr12_+_118017689_118018053_118017689_118017852_118019071_118019136	ENSG00000111445.14	RFC5	0.937	1	0.031	1	1	1	1	-0.054	0.0420404	0.240084	0.961	0.868	0.009	1	1	1	0.955	no	no	no
ENSG00000111530.13_CAND1_chr12_+_67305103_67306597_67305103_67305312_67307396_67307492	ENSG00000111530.13	CAND1	NA	NA	NA	NA	NA	NA	NA	-0.002	1	1	1	0.996	NA	NA	NA	NA	NA	NA	no	NA
ENSG00000111596.14_CNOT2_chr12_+_70344127_70344239_70344127_70344228_70346179_70346324	ENSG00000111596.14	CNOT2	0	0	0.003	1	1	0	0.005	NA	NA	NA	NA	NA	NA	NA	NA	NA	NA	no	NA	NA
ENSG00000111602.12_TIMELESS_chr12_-_56423583_56423707_56423624_56423707_56423273_56423475	ENSG00000111602.12	TIMELESS	0.97	1	0.005	0.920021	1	0.99	0.99	-0.008	0.554586	1	1	0.954	-0.009	0.297249	0.815466	0.959	0.994	no	no	no
ENSG00000111640.15_GAPDH_chr12_+_6534809_6534991_6534809_6534861_6536493_6536593	ENSG00000111640.15	GAPDH	0	0	0	1	1	0	0	0	1	1	0	0	0	1	1	0	0	no	no	no
ENSG00000111640.15_GAPDH_chr12_+_6536683_6536817_6536683_6536790_6536919_6537010	ENSG00000111640.15	GAPDH	0.01	0.009	0	1	1	0.01	0.009	0	0.93696	1	0.01	0.008	-0.001	0.936794	1	0.008	0.009	no	no	no
ENSG00000111641.12_NOP2_chr12_-_6563611_6563771_6563613_6563771_6563314_6563512	ENSG00000111641.12	NOP2	1	NA	-0.5	1	1	1	0	-0.5	1	1	0	1	-0.503	1	1	NA	0.497	no	no	no
ENSG00000111642.16_CHD4_chr12_-_6573070_6573269_6573073_6573269_6570868_6571032	ENSG00000111642.16	CHD4	0.078	0.09	-0.026	0.0330912	0.245774	0.051	0.064	-0.005	0.670227	1	0.07	0.088	0.019	0.269306	0.766104	0.128	0.077	no	no	no
ENSG00000111642.16_CHD4_chr12_-_6578337_6578546_6578408_6578546_6578028_6578117	ENSG00000111642.16	CHD4	NA	NA	NA	NA	NA	NA	NA	NA	NA	NA	NA	NA	0.026	1	1	0.053	0	NA	NA	no
ENSG00000111642.16_CHD4_chr12_-_6581037_6581173_6581043_6581173_6578845_6578917	ENSG00000111642.16	CHD4	0.081	0.088	-0.011	0.455985	1	0.083	0.064	0.001	0.892568	1	0.116	0.055	-0.016	0.236688	0.700598	0.071	0.065	no	no	no
ENSG00000111642.16_CHD4_chr12_-_6581037_6581173_6581043_6581173_6580581_6580699	ENSG00000111642.16	CHD4	NA	NA	NA	NA	NA	NA	NA	-0.723	1.63068e-08	2.54024e-06	0.064	0.49	NA	NA	NA	NA	NA	NA	Yes	NA
ENSG00000111642.16_CHD4_chr12_-_6583195_6583378_6583197_6583378_6583026_6583113	ENSG00000111642.16	CHD4	0	0	0.004	1	1	0.005	0.002	0.004	1	1	0	0.009	0.002	1	1	0	0.004	no	no	no
ENSG00000111642.16_CHD4_chr12_-_6587660_6587949_6587711_6587949_6587383_6587559	ENSG00000111642.16	CHD4	0.007	0.011	0	1	1	0.007	0.011	-0.001	1	1	0.01	0.005	-0.004	1	1	0.005	0.005	no	no	no
ENSG00000111652.10_COPS7A_chr12_+_6724045_6724179_6724045_6724152_6728222_6728311	ENSG00000111652.10	COPS7A	NA	NA	NA	NA	NA	NA	NA	0.341	1	1	0.717	0.559	0.703	1	1	1	1	NA	no	no
ENSG00000111652.10_COPS7A_chr12_+_6724305_6724378_6724305_6724368_6724613_6724818	ENSG00000111652.10	COPS7A	1	1	-0.096	0.867083	1	0.808	1	-0.341	0.322529	0.906639	0.319	1	NA	NA	NA	NA	NA	no	no	NA
ENSG00000111653.20_ING4_chr12_-_6652270_6652770_6652661_6652770_6651323_6651385	ENSG00000111653.20	ING4	1	0.91	0.017	1	1	1	0.945	-0.231	6.24541e-05	0.0023665	0.663	0.785	0.045	0.450699	1	1	1	no	Yes	no
ENSG00000111653.20_ING4_chr12_-_6652935_6653050_6652944_6653050_6652661_6652767	ENSG00000111653.20	ING4	0.673	0.841	-0.072	0.297449	0.955982	0.664	0.707	0.042	0.694324	1	0.839	0.76	0.025	0.968296	1	0.825	0.739	no	no	no
ENSG00000111653.20_ING4_chr12_-_6652935_6653050_6652944_6653050_6652661_6652770	ENSG00000111653.20	ING4	1	0.955	0.022	0.343317	1	1	1	-0.008	0.535325	1	0.988	0.951	-0.225	2.4253e-05	0.000537719	0.68	0.825	no	no	Yes
ENSG00000111667.14_USP5_chr12_+_6863185_6863377_6863185_6863308_6863829_6863973	ENSG00000111667.14	USP5	0.037	0.082	-0.004	0.586376	1	0.06	0.05	0.005	0.819785	1	0.055	0.073	-0.005	0.531345	1	0.053	0.056	no	no	no
ENSG00000111667.14_USP5_chr12_+_6863829_6864195_6863829_6863973_6864721_6864875	ENSG00000111667.14	USP5	1	1	-0.002	1	1	0.995	1	NA	NA	NA	NA	NA	NA	NA	NA	NA	NA	no	NA	NA
ENSG00000111678.11_C12orf57_chr12_+_6944475_6944652_6944475_6944565_6945770_6946002	ENSG00000111678.11	C12orf57	0.894	0.892	-0.009	0.477827	1	0.872	0.896	0.024	0.0549898	0.286496	0.923	0.91	0.019	0.108085	0.401218	0.907	0.917	no	no	no
ENSG00000111679.17_PTPN6_chr12_+_6951355_6951520_6951355_6951515_6951608_6951731	ENSG00000111679.17	PTPN6	NA	0	1	1	1	NA	1	1	1	1	1	1	1	1	1	1	1	no	no	no
ENSG00000111684.11_LPCAT3_chr12_-_6978340_6978507_6978420_6978507_6977366_6977525	ENSG00000111684.11	LPCAT3	NA	NA	NA	NA	NA	NA	NA	0.006	1	1	1	1	NA	NA	NA	NA	NA	NA	no	NA
ENSG00000111684.11_LPCAT3_chr12_-_6978340_6978507_6978420_6978507_6977698_6977745	ENSG00000111684.11	LPCAT3	NA	NA	NA	NA	NA	NA	NA	NA	NA	NA	NA	NA	-0.008	1	1	0.991	0.992	NA	NA	no
ENSG00000111731.13_C2CD5_chr12_-_22519039_22519239_22519114_22519239_22518095_22518137	ENSG00000111731.13	C2CD5	NA	NA	NA	NA	NA	NA	NA	NA	NA	NA	NA	NA	-0.601	1	1	NA	0.399	NA	NA	no
ENSG00000111752.11_PHC1_chr12_+_8919755_8919917_8919755_8919866_8920984_8921065	ENSG00000111752.11	PHC1	0.04	0	0.067	0.0137727	0.147549	0.092	0.082	0.071	0.00457502	0.0533255	0.081	0.101	0.021	0.744201	1	0	0.082	no	no	no
ENSG00000111752.11_PHC1_chr12_+_8932562_8933350_8932562_8932831_8933864_8934012	ENSG00000111752.11	PHC1	NA	NA	NA	NA	NA	NA	NA	NA	NA	NA	NA	NA	-0.074	0.328942	0.868138	0.853	1	NA	NA	no
ENSG00000111846.20_GCNT2_chr6_+_10528630_10529836_10528630_10528841_10621350_10621443	ENSG00000111846.20	GCNT2	0.676	0.904	-0.25	0.0273996	0.219155	0.46	0.621	-0.219	0.0358613	0.215943	0.519	0.623	0.008	0.509363	1	0.682	0.913	no	no	no
ENSG00000111961.19_SASH1_chr6_+_148519546_148520382_148519546_148519893_148525290_148525365	ENSG00000111961.19	SASH1	0	0.008	-0.004	1	1	0	0	0.004	1	1	0	0.016	0.007	1	1	0	0.021	no	no	no
ENSG00000112031.16_MTRF1L_chr6_-_152995135_152995319_152995243_152995319_152994512_152994676	ENSG00000112031.16	MTRF1L	1	0.96	-0.033	0.0361866	0.258971	0.939	0.955	-0.029	0.0511308	0.272568	0.943	0.959	-0.008	0.453036	1	0.979	0.966	no	no	no
ENSG00000112096.19_SOD2_chr6_-_159692530_159692863_159692660_159692863_159688125_159688242	ENSG00000112096.19	SOD2	0.01	0.009	0.003	0.659244	1	0.011	0.013	0.001	0.828814	1	0.009	0.013	0.003	0.666078	1	0.01	0.014	no	no	no
ENSG00000112139.17_MDGA1_chr6_-_37646197_37646375_37646267_37646375_37644496_37644649	ENSG00000112139.17	MDGA1	1	1	-0.19	0.00156439	0.0349916	0.62	1	-0.164	1	1	1	0.671	NA	NA	NA	NA	NA	Yes	no	NA
ENSG00000112144.16_CILK1_chr6_-_53013640_53013982_53013661_53013982_53012036_53012227	ENSG00000112144.16	CILK1	0	0.021	0.012	0.823129	1	0.045	0	0.025	0.212388	0.708128	0.025	0.046	0.024	0.193159	0.608413	0.054	0.014	no	no	no
ENSG00000112146.17_FBXO9_chr6_+_53073480_53073639_53073480_53073638_53076485_53076543	ENSG00000112146.17	FBXO9	1	0.997	-0.008	1	1	0.995	0.985	-0.003	1	1	0.994	0.996	-0.015	0.174054	0.563356	0.982	0.985	no	no	no
ENSG00000112146.17_FBXO9_chr6_+_53092733_53093561_53092733_53092824_53093884_53093978	ENSG00000112146.17	FBXO9	NA	NA	NA	NA	NA	NA	NA	-0.017	0.557896	1	0.966	1	NA	NA	NA	NA	NA	NA	no	NA
ENSG00000112237.13_CCNC_chr6_-_99558496_99558548_99558500_99558548_99545111_99545230	ENSG00000112237.13	CCNC	NA	NA	NA	NA	NA	NA	NA	0.5	0.00859784	0.0832771	1	1	0.5	1	1	NA	1	NA	no	no
ENSG00000112237.13_CCNC_chr6_-_99558496_99558548_99558500_99558548_99551839_99551895	ENSG00000112237.13	CCNC	0.988	0.997	0.002	1	1	0.994	0.994	0.005	1	1	0.998	0.997	-0.003	0.936132	1	0.981	0.997	no	no	no
ENSG00000112282.18_MED23_chr6_-_131592387_131593171_131593005_131593171_131591312_131591527	ENSG00000112282.18	MED23	1	0.861	0.07	0.584314	1	1	1	-0.009	0.710773	1	0.843	1	0.042	1	1	1	0.946	no	no	no
ENSG00000112294.14_ALDH5A1_chr6_+_24502522_24502763_24502522_24502606_24503262_24503433	ENSG00000112294.14	ALDH5A1	0	0.018	-0.009	1	1	0	0	-0.009	1	1	0	0	-0.009	1	1	0	0	no	no	no
ENSG00000112306.8_RPS12_chr6_+_132814971_132815224_132814971_132815088_132816460_132816563	ENSG00000112306.8	RPS12	0.013	0.011	0.013	4.24105e-12	2.24903e-08	0.026	0.024	0.002	0.127382	0.511719	0.015	0.014	0.047	0	0	0.063	0.055	Yes	no	Yes
ENSG00000112306.8_RPS12_chr6_+_132814971_132815224_132814971_132815088_132817479_132817564	ENSG00000112306.8	RPS12	1	1	-0.003	1	1	0.994	1	NA	NA	NA	NA	NA	NA	NA	NA	NA	NA	no	NA	NA
ENSG00000112367.12_FIG4_chr6_+_109735149_109738453_109735149_109735298_109741443_109741544	ENSG00000112367.12	FIG4	NA	NA	NA	NA	NA	NA	NA	-0.111	1	1	1	0.779	NA	NA	NA	NA	NA	NA	no	NA
ENSG00000112367.12_FIG4_chr6_+_109786301_109788956_109786301_109786449_109789593_109789677	ENSG00000112367.12	FIG4	0.01	0	-0.004	1	1	0.002	0	-0.003	1	1	0	0.005	-0.003	1	1	0.005	0	no	no	no
ENSG00000112367.12_FIG4_chr6_+_109788797_109788956_109788797_109788913_109789593_109789677	ENSG00000112367.12	FIG4	NA	NA	NA	NA	NA	NA	NA	NA	NA	NA	NA	NA	1	1	1	1	NA	NA	NA	no
ENSG00000112425.16_EPM2A_chr6_-_145735197_145735281_145735244_145735281_145686121_145686296	ENSG00000112425.16	EPM2A	1	1	-0.09	1	1	1	0.82	-0.097	0.822461	1	1	0.807	NA	NA	NA	NA	NA	no	no	NA
ENSG00000112511.18_PHF1_chr6_+_33414724_33415144_33414724_33414829_33415234_33415329	ENSG00000112511.18	PHF1	0.964	0.959	-0.034	0.309515	0.981674	0.885	0.969	-0.075	0.0383402	0.224428	0.971	0.803	-0.04	0.105917	0.394632	0.925	0.917	no	no	no
ENSG00000112514.18_CUTA_chr6_-_33417096_33417310_33417250_33417310_33416919_33416969	ENSG00000112514.18	CUTA	NA	NA	NA	NA	NA	NA	NA	-0.001	1	1	0.998	1	-0.002	1	1	0.997	1	NA	no	no
ENSG00000112514.18_CUTA_chr6_-_33417246_33417310_33417250_33417310_33417096_33417142	ENSG00000112514.18	CUTA	0.004	0.011	-0.002	1	1	0.011	0	-0.003	1	1	0.005	0.004	0.008	0.159284	0.530142	0.022	0.009	no	no	no
ENSG00000112514.18_CUTA_chr6_-_33417868_33418107_33417958_33418107_33417480_33417695	ENSG00000112514.18	CUTA	0.291	0.243	-0.024	0.405322	1	0.241	0.245	-0.123	5.58886e-08	7.83559e-06	0.16	0.127	-0.066	0.0174667	0.105537	0.186	0.217	no	Yes	no
ENSG00000112651.12_MRPL2_chr6_-_43055896_43056196_43056080_43056196_43055544_43055618	ENSG00000112651.12	MRPL2	0.994	0.979	-0.003	0.75062	1	0.991	0.976	-0.045	8.83349e-09	1.50132e-06	0.928	0.954	-0.005	0.423229	0.99775	0.983	0.98	no	Yes	no
ENSG00000112655.16_PTK7_chr6_+_43132420_43132765_43132420_43132687_43138848_43138982	ENSG00000112655.16	PTK7	0.01	0.016	-0.005	0.331413	1	0.007	0.01	-0.006	0.392372	1	0.013	0.002	-0.001	0.831314	1	0.005	0.019	no	no	no
ENSG00000112655.16_PTK7_chr6_+_43141930_43142081_43141930_43142041_43143416_43143620	ENSG00000112655.16	PTK7	NA	NA	NA	NA	NA	NA	NA	-0.018	0.252642	0.788435	0.977	0.931	NA	NA	NA	NA	NA	NA	no	NA
ENSG00000112655.16_PTK7_chr6_+_43141930_43142081_43141930_43142041_43144450_43144606	ENSG00000112655.16	PTK7	NA	NA	NA	NA	NA	NA	NA	NA	NA	NA	NA	NA	0.012	0.695988	1	1	1	NA	NA	no
ENSG00000112655.16_PTK7_chr6_+_43142171_43143620_43142171_43142299_43144450_43144606	ENSG00000112655.16	PTK7	0.978	0.966	-0.034	0.0209028	0.188838	0.956	0.92	-0.002	0.931505	1	0.994	0.947	-0.006	0.637296	1	0.983	0.948	no	no	no
ENSG00000112695.13_COX7A2_chr6_-_75240276_75240385_75240300_75240385_75237786_75237988	ENSG00000112695.13	COX7A2	0.011	0.01	0.001	0.56478	1	0.015	0.008	-0.001	1	1	0.011	0.009	-0.001	1	1	0.011	0.007	no	no	no
ENSG00000112695.13_COX7A2_chr6_-_75241122_75241265_75241175_75241265_75240300_75240385	ENSG00000112695.13	COX7A2	0.015	0.015	0.002	0.393412	1	0.021	0.013	0.006	0.00678611	0.071001	0.021	0.022	0.034	0	0	0.051	0.046	no	no	Yes
ENSG00000112715.26_VEGFA_chr6_+_43780731_43780803_43780731_43780785_43781955_43782087	ENSG00000112715.26	VEGFA	0.883	0.75	0	0.827406	1	0.795	0.839	0.006	0.605296	1	0.872	0.773	-0.01	0.974897	1	0.761	0.853	no	no	no
ENSG00000112715.26_VEGFA_chr6_+_43780731_43780803_43780731_43780785_43784540_43784562	ENSG00000112715.26	VEGFA	1	0.96	-0.087	0.0408814	0.278513	0.843	0.944	-0.038	0.319139	0.899957	0.969	0.915	0.012	1	1	1	0.985	no	no	no
ENSG00000112715.26_VEGFA_chr6_+_43780731_43780854_43780731_43780785_43781955_43782087	ENSG00000112715.26	VEGFA	0.199	0.12	0.066	0.198949	0.765013	0.211	0.24	0.098	0.0448584	0.250917	0.325	0.19	0.089	0.0264257	0.143763	0.195	0.302	no	no	no
ENSG00000112715.26_VEGFA_chr6_+_43780731_43780854_43780731_43780803_43781955_43782087	ENSG00000112715.26	VEGFA	0	0	0.008	1	1	0.016	0	0.019	0.467983	1	0.019	0.019	0.014	0.87263	1	0.021	0.006	no	no	no
ENSG00000112715.26_VEGFA_chr6_+_43781955_43782087_43781955_43782052_43784540_43784562	ENSG00000112715.26	VEGFA	1	0.999	0	1	1	1	1	0	1	1	1	1	-0.002	1	1	0.998	0.998	no	no	no
ENSG00000112739.17_PRPF4B_chr6_+_4060412_4060686_4060412_4060644_4061014_4061147	ENSG00000112739.17	PRPF4B	1	1	-0.011	1	1	1	0.978	-0.006	1	1	0.988	1	-0.012	1	1	0.976	1	no	no	no
ENSG00000112739.17_PRPF4B_chr6_+_4062556_4062760_4062556_4062633_4063073_4063119	ENSG00000112739.17	PRPF4B	0.077	0.351	0.105	0.197672	0.761271	0.41	0.227	-0.101	0.497646	1	0.063	0.162	0.269	0.00729133	0.054594	0.382	0.584	no	no	no
ENSG00000112759.19_SLC29A1_chr6_+_44229906_44230481_44229906_44230046_44230567_44230665	ENSG00000112759.19	SLC29A1	NA	NA	NA	NA	NA	NA	NA	-0.002	1	1	1	0.995	-0.004	1	1	1	0.992	NA	no	no
ENSG00000112761.22_CCN6_chr6_+_112054074_112054170_112054074_112054161_112054334_112054405	ENSG00000112761.22	CCN6	0	NA	1	1	1	1	NA	1	1	1	1	NA	1	1	1	1	NA	no	no	no
ENSG00000112769.20_LAMA4_chr6_-_112150435_112150627_112150510_112150627_112148156_112148336	ENSG00000112769.20	LAMA4	0.026	0.009	-0.009	0.740512	1	0.01	0.006	0.006	0.333042	0.924604	0	0.047	-0.012	0.740154	1	0.011	0	no	no	no
ENSG00000112769.20_LAMA4_chr6_-_112189109_112189205_112189130_112189205_112187449_112187601	ENSG00000112769.20	LAMA4	0.517	0.492	0.042	0.487902	1	0.498	0.595	0.015	0.813183	1	0.432	0.607	-0.044	0.557967	1	0.441	0.48	no	no	no
ENSG00000112787.14_FBRSL1_chr12_+_132572287_132572344_132572287_132572338_132572526_132572622	ENSG00000112787.14	FBRSL1	0.812	0.911	-0.015	0.630254	1	0.85	0.844	-0.043	0.289173	0.850756	0.765	0.873	0.029	0.336204	0.879416	0.865	0.917	no	no	no
ENSG00000112851.15_ERBIN_chr5_+_66044136_66044310_66044136_66044298_66046352_66046538	ENSG00000112851.15	ERBIN	0.739	0.851	0.063	0.178301	0.717944	0.89	0.826	0.01	0.933074	1	0.826	0.784	0.046	0.400722	0.969971	0.84	0.841	no	no	no
ENSG00000112874.10_NUDT12_chr5_-_103560042_103560254_103560096_103560254_103558878_103559468	ENSG00000112874.10	NUDT12	0.869	0.923	0.054	0.0992833	0.506173	0.901	1	0.011	0.878098	1	0.93	0.883	0.05	0.19821	0.619528	1	0.893	no	no	no
ENSG00000112983.18_BRD8_chr5_-_138171344_138171410_138171360_138171410_138171037_138171160	ENSG00000112983.18	BRD8	0.014	0	0.002	1	1	0.017	0	0.009	0.661177	1	0.008	0.023	0.002	1	1	0.011	0.006	no	no	no
ENSG00000112983.18_BRD8_chr5_-_138177565_138177667_138177570_138177667_138172064_138172134	ENSG00000112983.18	BRD8	0.011	0.049	-0.018	0.0185942	0.174831	0.015	0.008	-0.008	0.279328	0.837833	0.015	0.029	-0.021	0.0145752	0.0931048	0	0.017	no	no	no
ENSG00000112992.18_NNT_chr5_+_43612907_43613481_43612907_43613137_43615847_43616065	ENSG00000112992.18	NNT	0	0	0.014	1	1	0	0.028	0.007	1	1	0.015	0	NA	NA	NA	NA	NA	no	no	NA
ENSG00000113013.16_HSPA9_chr5_-_138573762_138573850_138573776_138573850_138570959_138571141	ENSG00000113013.16	HSPA9	1	0.999	0	1	1	1	1	0	1	1	0.999	1	-0.001	1	1	0.998	0.999	no	no	no
ENSG00000113119.13_TMCO6_chr5_+_140639738_140639864_140639738_140639851_140641664_140641780	ENSG00000113119.13	TMCO6	0	0	0.007	1	1	0.014	0	NA	NA	NA	NA	NA	0.025	0.443557	1	0	0.05	no	NA	no
ENSG00000113161.17_HMGCR_chr5_+_75359397_75359556_75359397_75359511_75359984_75360139	ENSG00000113161.17	HMGCR	0.99	0.986	-0.007	0.160518	0.676651	0.98	0.982	-0.002	0.91595	1	0.985	0.987	0.002	0.815979	1	0.99	0.991	no	no	no
ENSG00000113163.19_CERT1_chr5_-_75400204_75403058_75402971_75403058_75389591_75389687	ENSG00000113163.19	CERT1	1	1	-0.089	1	1	0.823	1	NA	NA	NA	NA	NA	NA	NA	NA	NA	NA	no	NA	NA
ENSG00000113240.14_CLK4_chr5_-_178617343_178618778_178618555_178618778_178616881_178616948	ENSG00000113240.14	CLK4	0.099	0.396	0.161	0.22965	0.825066	0.637	0.18	0.27	0.589214	1	0.035	1	-0.118	0.646366	1	0.192	0.066	no	no	no
ENSG00000113282.14_CLINT1_chr5_-_157858929_157859145_157858952_157859145_157817442_157817547	ENSG00000113282.14	CLINT1	0.996	0.983	0.001	0.931368	1	0.987	0.994	-0.004	0.700991	1	0.988	0.983	0.007	0.937396	1	1	0.993	no	no	no
ENSG00000113296.14_THBS4_chr5_+_79998331_79998427_79998331_79998375_80040076_80040280	ENSG00000113296.14	THBS4	0	NA	0.69	1	1	NA	0.69	NA	NA	NA	NA	NA	NA	NA	NA	NA	NA	no	NA	NA
ENSG00000113300.13_CNOT6_chr5_+_180564488_180564593_180564488_180564578_180564674_180564743	ENSG00000113300.13	CNOT6	0.868	0.85	0.022	0.575666	1	0.893	0.868	-0.135	0.0100854	0.0928715	0.665	0.782	0.022	0.549211	1	0.887	0.874	no	no	no
ENSG00000113312.12_TTC1_chr5_+_160009112_160009193_160009112_160009190_160035139_160035200	ENSG00000113312.12	TTC1	NA	NA	NA	NA	NA	NA	NA	-0.5	1	1	0	1	-0.605	1	1	0.395	NA	NA	no	no
ENSG00000113328.19_CCNG1_chr5_+_163437594_163437804_163437594_163437750_163439256_163439520	ENSG00000113328.19	CCNG1	0.985	0.995	0.005	1	1	1	0.99	0.006	1	1	0.992	1	0.002	1	1	1	0.985	no	no	no
ENSG00000113504.21_SLC12A7_chr5_-_1075890_1076236_1076137_1076236_1075370_1075490	ENSG00000113504.21	SLC12A7	0.04	0.044	0.049	0.031352	0.239597	0.082	0.1	-0.033	0.0281056	0.185431	0.012	0.006	0.015	0.279165	0.778669	0.046	0.068	no	no	no
ENSG00000113522.14_RAD50_chr5_+_132575776_132575928_132575776_132575863_132579316_132579502	ENSG00000113522.14	RAD50	NA	NA	NA	NA	NA	NA	NA	NA	NA	NA	NA	NA	-0.036	0.510483	1	0.927	1	NA	NA	no
ENSG00000113522.14_RAD50_chr5_+_132575776_132575928_132575776_132575863_132587561_132587690	ENSG00000113522.14	RAD50	0.862	1	0.022	1	1	1	0.907	NA	NA	NA	NA	NA	0.069	1	1	1	1	no	NA	no
ENSG00000113522.14_RAD50_chr5_+_132579316_132580066_132579316_132579502_132587561_132587690	ENSG00000113522.14	RAD50	0.788	0.816	0.116	0.0125282	0.139706	0.837	1	0.117	0.0523161	0.276261	0.898	0.94	0.118	0.0472285	0.22222	0.885	0.956	no	no	no
ENSG00000113552.16_GNPDA1_chr5_-_142011848_142012041_142011911_142012041_142007798_142007900	ENSG00000113552.16	GNPDA1	0.031	0.016	-0.003	0.682067	1	0.016	0.025	-0.008	0.129501	0.516164	0.014	0.017	-0.005	0.511569	1	0.019	0.019	no	no	no
ENSG00000113552.16_GNPDA1_chr5_-_142012668_142012996_142012914_142012996_142012287_142012339	ENSG00000113552.16	GNPDA1	1	1	-0.114	1	1	0.772	1	NA	NA	NA	NA	NA	NA	NA	NA	NA	NA	no	NA	NA
ENSG00000113558.19_SKP1_chr5_-_134176685_134176950_134176854_134176950_134173925_134174022	ENSG00000113558.19	SKP1	0.002	0.003	0.001	1	1	0.005	0.001	0.003	1	1	0.005	0.006	0.002	1	1	0.003	0.005	no	no	no
ENSG00000113558.19_SKP1_chr5_-_134176685_134176950_134176854_134176950_134174461_134174514	ENSG00000113558.19	SKP1	0.014	0.022	0.01	0.280402	0.928197	0.026	0.029	0.008	0.342008	0.940647	0.029	0.022	0.007	0.391658	0.959031	0.021	0.028	no	no	no
ENSG00000113580.15_NR3C1_chr5_-_143313998_143314168_143314001_143314168_143310096_143310213	ENSG00000113580.15	NR3C1	0.188	0.015	0.008	0.518102	1	0.131	0.089	0.051	0.453157	1	0.052	0.254	0.112	0.0201625	0.118439	0.145	0.282	no	no	no
ENSG00000113595.15_TRIM23_chr5_-_65591842_65591948_65591871_65591948_65591447_65591502	ENSG00000113595.15	TRIM23	1	0.79	0.105	0.817379	1	1	1	0.032	0.812898	1	0.854	1	0.105	0.817379	1	1	1	no	no	no
ENSG00000113645.15_WWC1_chr5_+_168441681_168441849_168441681_168441834_168444493_168444585	ENSG00000113645.15	WWC1	0.109	0.018	-0.007	0.96066	1	0.092	0.022	-0.019	0.830795	1	0.055	0.034	-0.006	0.799997	1	0.064	0.051	no	no	no
ENSG00000113712.19_CSNK1A1_chr5_-_149505446_149505595_149505482_149505595_149501014_149501222	ENSG00000113712.19	CSNK1A1	NA	NA	NA	NA	NA	NA	NA	-0.004	1	1	1	0.992	-0.006	1	1	0.993	0.994	NA	no	no
ENSG00000113810.16_SMC4_chr3_+_160399642_160399749_160399642_160399697_160402675_160402867	ENSG00000113810.16	SMC4	NA	NA	NA	NA	NA	NA	NA	NA	NA	NA	NA	NA	-0.385	2.66009e-05	0.000582969	0.481	0.748	NA	NA	Yes
ENSG00000113810.16_SMC4_chr3_+_160399649_160399749_160399649_160399697_160404327_160404504	ENSG00000113810.16	SMC4	NA	NA	NA	NA	NA	NA	NA	-0.5	1	1	1	0	-0.126	0.767955	1	0.748	1	NA	no	no
ENSG00000113810.16_SMC4_chr3_+_160411919_160412084_160411919_160411977_160412325_160412453	ENSG00000113810.16	SMC4	0.997	0.989	-0.003	0.882875	1	0.998	0.983	-0.025	0.000134511	0.00423786	0.963	0.973	-0.069	3.65263e-14	4.33598e-12	0.954	0.894	no	Yes	Yes
ENSG00000113810.16_SMC4_chr3_+_160411919_160412084_160411919_160411977_160412529_160412852	ENSG00000113810.16	SMC4	1	0.995	0	1	1	1	0.996	0.002	1	1	1	1	0.002	1	1	1	1	no	no	no
ENSG00000113810.16_SMC4_chr3_+_160412325_160412849_160412325_160412453_160413472_160413613	ENSG00000113810.16	SMC4	0	0.012	0.004	0.900927	1	0.006	0.014	0.003	1	1	0.008	0.009	0.008	0.174017	0.563356	0.015	0.013	no	no	no
ENSG00000113971.21_NPHP3_chr3_-_132684553_132686387_132686259_132686387_132683398_132683524	ENSG00000113971.21	NPHP3	1	1	-0.177	0.152436	0.659223	0.797	0.849	NA	NA	NA	NA	NA	-0.229	0.000147558	0.00244414	0.819	0.723	no	NA	Yes
ENSG00000114021.12_NIT2_chr3_+_100339814_100339954_100339814_100339935_100341072_100341161	ENSG00000114021.12	NIT2	0.025	0.009	-0.003	0.840672	1	0.007	0.022	0.006	0.162621	0.594121	0.027	0.02	0.009	0.0584026	0.258569	0.024	0.028	no	no	no
ENSG00000114021.12_NIT2_chr3_+_100339814_100339954_100339814_100339935_100346180_100346255	ENSG00000114021.12	NIT2	NA	NA	NA	NA	NA	NA	NA	NA	NA	NA	NA	NA	0.18	0.00957731	0.0669589	1	1	NA	NA	no
ENSG00000114021.12_NIT2_chr3_+_100345584_100346255_100345584_100345678_100348802_100348881	ENSG00000114021.12	NIT2	0.987	0.995	-0.009	0.868564	1	0.981	0.982	-0.027	0.0223831	0.159904	0.975	0.954	-0.004	0.832173	1	0.979	0.995	no	no	no
ENSG00000114023.16_FAM162A_chr3_+_122404257_122404504_122404257_122404363_122407280_122407389	ENSG00000114023.16	FAM162A	0.008	0.008	0.001	0.882954	1	0.013	0.004	0.003	0.705403	1	0.012	0.011	0.002	1	1	0.01	0.01	no	no	no
ENSG00000114054.14_PCCB_chr3_+_136326802_136327255_136326802_136326910_136327633_136327732	ENSG00000114054.14	PCCB	1	1	-0.007	1	1	1	0.986	-0.112	1.13045e-06	9.60538e-05	0.925	0.851	-0.119	6.20466e-08	3.27353e-06	0.878	0.885	no	Yes	Yes
ENSG00000114062.22_UBE3A_chr15_-_25407066_25409207_25409087_25409207_25405460_25405502	ENSG00000114062.22	UBE3A	0.023	0.006	-0.009	0.855918	1	0.007	0.003	0.006	0.0629471	0.315467	0.025	0.015	-0.002	0.950791	1	0.017	0.008	no	no	no
ENSG00000114062.22_UBE3A_chr15_-_25415709_25415842_25415714_25415842_25411907_25411971	ENSG00000114062.22	UBE3A	NA	0.279	0.165	1	1	0.563	0.326	0.721	1	1	1	NA	0.177	1	1	0.492	0.421	no	no	no
ENSG00000114115.10_RBP1_chr3_-_139538320_139538959_139538780_139538959_139518420_139518522	ENSG00000114115.10	RBP1	NA	NA	NA	NA	NA	NA	NA	0.001	1	1	0	0.002	NA	NA	NA	NA	NA	NA	no	NA
ENSG00000114268.12_PFKFB4_chr3_-_48535511_48535658_48535532_48535658_48525564_48525669	ENSG00000114268.12	PFKFB4	NA	NA	NA	NA	NA	NA	NA	NA	NA	NA	NA	NA	-0.018	1	1	0.965	1	NA	NA	no
ENSG00000114316.13_USP4_chr3_-_49302383_49302542_49302437_49302542_49300466_49300691	ENSG00000114316.13	USP4	NA	NA	NA	NA	NA	NA	NA	-0.024	0.442923	1	0.983	0.97	NA	NA	NA	NA	NA	NA	no	NA
ENSG00000114346.14_ECT2_chr3_+_172752149_172752436_172752149_172752272_172754508_172754660	ENSG00000114346.14	ECT2	1	1	-0.013	1	1	1	0.974	-0.036	0.105281	0.452426	0.989	0.938	NA	NA	NA	NA	NA	no	no	NA
ENSG00000114346.14_ECT2_chr3_+_172752149_172752472_172752149_172752272_172754508_172754660	ENSG00000114346.14	ECT2	1	1	-0.012	1	1	1	0.977	-0.03	0.248239	0.780319	0.992	0.948	NA	NA	NA	NA	NA	no	no	NA
ENSG00000114346.14_ECT2_chr3_+_172752149_172752472_172752149_172752436_172754508_172754660	ENSG00000114346.14	ECT2	0.811	0.689	-0.028	0.667826	1	0.769	0.674	-0.014	0.799879	1	0.783	0.69	0.032	0.657331	1	0.935	0.63	no	no	no
ENSG00000114346.14_ECT2_chr3_+_172764277_172764500_172764277_172764413_172769006_172769143	ENSG00000114346.14	ECT2	0.972	0.991	-0.016	0.0195106	0.181837	0.975	0.956	-0.038	2.14374e-05	0.00102753	0.937	0.951	-0.04	2.1413e-05	0.000490005	0.921	0.962	no	Yes	Yes
ENSG00000114354.15_TFG_chr3_+_100736575_100736716_100736575_100736704_100739360_100739485	ENSG00000114354.15	TFG	NA	NA	NA	NA	NA	NA	NA	-0.01	1	1	0.979	1	-0.012	1	1	1	0.977	NA	no	no
ENSG00000114354.15_TFG_chr3_+_100736575_100736716_100736575_100736704_100742155_100742200	ENSG00000114354.15	TFG	NA	NA	NA	NA	NA	NA	NA	-0.012	1	1	0.986	0.991	-0.016	0.71199	1	0.981	0.988	NA	no	no
ENSG00000114354.15_TFG_chr3_+_100736575_100736716_100736575_100736704_100744832_100744931	ENSG00000114354.15	TFG	0.773	0.73	-0.033	0.132433	0.606265	0.724	0.713	-0.017	0.434664	1	0.739	0.73	-0.025	0.254193	0.735182	0.738	0.715	no	no	no
ENSG00000114354.15_TFG_chr3_+_100736575_100736716_100736575_100736704_100744837_100744931	ENSG00000114354.15	TFG	0.927	0.938	-0.008	0.760903	1	0.915	0.934	-0.002	0.893259	1	0.962	0.899	-0.009	0.780464	1	0.953	0.895	no	no	no
ENSG00000114383.10_TUSC2_chr3_-_50327027_50327219_50327037_50327219_50326356_50326477	ENSG00000114383.10	TUSC2	0	0.385	0.307	0.437442	1	0	1	0.049	0.571466	1	0	0.484	-0.013	0.426627	1	0.36	0	no	no	no
ENSG00000114388.14_NPRL2_chr3_-_50348522_50348563_50348526_50348563_50347758_50347901	ENSG00000114388.14	NPRL2	NA	NA	NA	NA	NA	NA	NA	0.098	1	1	0	0.196	NA	NA	NA	NA	NA	NA	no	NA
ENSG00000114388.14_NPRL2_chr3_-_50348522_50348563_50348526_50348563_50348316_50348410	ENSG00000114388.14	NPRL2	NA	NA	NA	NA	NA	NA	NA	0.013	0.540871	1	0.026	0	0.05	0.00183669	0.0190281	0.022	0.077	NA	no	Yes
ENSG00000114388.14_NPRL2_chr3_-_50348684_50348782_50348710_50348782_50348526_50348563	ENSG00000114388.14	NPRL2	1	0.991	-0.017	0.490156	1	1	0.958	-0.019	0.651187	1	0.971	0.983	-0.033	0.0531246	0.241879	0.935	0.99	no	no	no
ENSG00000114388.14_NPRL2_chr3_-_50349385_50349828_50349664_50349828_50348684_50348782	ENSG00000114388.14	NPRL2	NA	NA	NA	NA	NA	NA	NA	NA	NA	NA	NA	NA	-0.488	1	1	0.582	0.443	NA	NA	no
ENSG00000114388.14_NPRL2_chr3_-_50349385_50349828_50349664_50349828_50348873_50349010	ENSG00000114388.14	NPRL2	0.945	1	0.028	1	1	1	1	0.001	1	1	0.978	0.969	0.028	1	1	1	1	no	no	no
ENSG00000114388.14_NPRL2_chr3_-_50349664_50350022_50349930_50350022_50349385_50349494	ENSG00000114388.14	NPRL2	0.953	0.889	0.042	0.0773139	0.431574	0.927	1	-0.009	0.907017	1	0.948	0.876	0.021	0.507335	1	0.94	0.945	no	no	no
ENSG00000114388.14_NPRL2_chr3_-_50349912_50350022_50349930_50350022_50349664_50349828	ENSG00000114388.14	NPRL2	0	0	0.39	4.58679e-05	0.00320049	0.182	0.598	0.022	1	1	0.045	0	0.158	0.00360005	0.0314618	0.203	0.113	Yes	no	Yes
ENSG00000114388.14_NPRL2_chr3_-_50349912_50350022_50349930_50350022_50349664_50349833	ENSG00000114388.14	NPRL2	0	0	0.025	0.429875	1	0	0.049	0.046	0.00209952	0.0309032	0.092	0	0.026	0.432634	1	0.018	0.033	no	Yes	no
ENSG00000114423.23_CBLB_chr3_-_105681292_105681610_105681478_105681610_105678430_105678571	ENSG00000114423.23	CBLB	0	0.036	-0.018	1	1	0	0	-0.018	1	1	0	0	0.016	0.093213	0.363279	0.067	0	no	no	no
ENSG00000114473.14_IQCG_chr3_-_197943756_197944051_197943777_197944051_197938547_197938780	ENSG00000114473.14	IQCG	0	0.02	0.058	0.000990478	0.0266625	0.071	0.064	0.007	0.630674	1	0.011	0.023	0.076	6.22884e-06	0.000170634	0.059	0.114	Yes	no	Yes
ENSG00000114491.14_UMPS_chr3_+_124737567_124738443_124737567_124738239_124740023_124740199	ENSG00000114491.14	UMPS	0.018	0.018	-0.01	0.00393811	0.0631457	0.006	0.01	-0.002	0.555793	1	0.012	0.02	-0.007	0.0295183	0.156316	0.011	0.011	no	no	no
ENSG00000114503.11_NCBP2_chr3_-_196939250_196939432_196939392_196939432_196937509_196937631	ENSG00000114503.11	NCBP2	0.83	0.796	0.036	0.106105	0.52734	0.824	0.875	0.033	0.114578	0.47632	0.848	0.844	-0.033	0.159646	0.530725	0.782	0.777	no	no	no
ENSG00000114544.17_SLC41A3_chr3_-_126026334_126026479_126026392_126026479_126022785_126022932	ENSG00000114544.17	SLC41A3	1	0.992	0.004	1	1	1	1	0.004	1	1	1	1	-0.012	0.544564	1	0.986	0.983	no	no	no
ENSG00000114544.17_SLC41A3_chr3_-_126050897_126051050_126050942_126051050_126033606_126033678	ENSG00000114544.17	SLC41A3	0.038	0.013	0.005	0.445191	1	0.043	0.018	-0.005	0.811162	1	0.024	0.016	0.029	0.000992309	0.0118288	0.039	0.071	no	no	Yes
ENSG00000114626.18_ABTB1_chr3_+_127674390_127674453_127674390_127674418_127674544_127674600	ENSG00000114626.18	ABTB1	0.645	0.735	0.035	0.628054	1	0.762	0.687	-0.063	0.124306	0.502601	0.593	0.661	-0.106	0.0440496	0.209511	0.534	0.634	no	no	no
ENSG00000114626.18_ABTB1_chr3_+_127674390_127674453_127674390_127674418_127675969_127676114	ENSG00000114626.18	ABTB1	NA	NA	NA	NA	NA	NA	NA	NA	NA	NA	NA	NA	-0.034	1	1	1	0.932	NA	NA	no
ENSG00000114650.21_SCAP_chr3_-_47434924_47435137_47435007_47435137_47422441_47422536	ENSG00000114650.21	SCAP	0	0	0.297	6.75253e-05	0.00402345	0.204	0.391	0.199	0.000222691	0.00603311	0.222	0.176	NA	NA	NA	NA	NA	Yes	Yes	NA
ENSG00000114650.21_SCAP_chr3_-_47434924_47435137_47435007_47435137_47425996_47426169	ENSG00000114650.21	SCAP	0	0	0.217	3.29892e-05	0.00258173	0.09	0.344	NA	NA	NA	NA	NA	NA	NA	NA	NA	NA	Yes	NA	NA
ENSG00000114656.13_CFAP92_chr3_-_128993042_128994076_128993979_128994076_128987615_128987829	ENSG00000114656.13	CFAP92	1	1	-0.338	0.220935	0.805416	0.324	1	NA	NA	NA	NA	NA	-0.44	1	1	0.121	1	no	NA	no
ENSG00000114656.13_CFAP92_chr3_-_128993042_128994076_128993979_128994076_128988727_128988918	ENSG00000114656.13	CFAP92	0.49	1	0.255	1	1	1	1	0.255	1	1	1	1	0.255	1	1	1	1	no	no	no
ENSG00000114670.14_NEK11_chr3_+_131026878_131028002_131026878_131027006_131029612_131029878	ENSG00000114670.14	NEK11	0.218	0.152	-0.036	0.787107	1	0.165	0.133	-0.082	0.0276074	0.183222	0.131	0.075	-0.08	0.0859692	0.343034	0.115	0.095	no	no	no
ENSG00000114686.9_MRPL3_chr3_-_131502729_131502983_131502848_131502983_131501843_131501924	ENSG00000114686.9	MRPL3	1	1	-0.002	1	1	1	0.995	-0.001	1	1	1	0.998	-0.002	1	1	0.997	1	no	no	no
ENSG00000114735.10_HEMK1_chr3_+_50570930_50571332_50570930_50571294_50571709_50571801	ENSG00000114735.10	HEMK1	1	0.981	0.01	1	1	1	1	0.01	1	1	1	1	-0.091	0.00119629	0.0135516	0.925	0.874	no	no	Yes
ENSG00000114744.9_COMMD2_chr3_-_149751322_149751485_149751402_149751485_149750677_149750851	ENSG00000114744.9	COMMD2	0.02	0.034	-0.012	0.0432048	0.288104	0.015	0.015	-0.008	0.217048	0.717401	0.023	0.016	-0.003	0.680389	1	0.024	0.025	no	no	no
ENSG00000114745.14_GORASP1_chr3_-_39100746_39100877_39100787_39100877_39100304_39100503	ENSG00000114745.14	GORASP1	NA	NA	NA	NA	NA	NA	NA	NA	NA	NA	NA	NA	-0.059	0.000677804	0.00869848	0.956	0.925	NA	NA	Yes
ENSG00000114745.14_GORASP1_chr3_-_39100787_39101102_39101015_39101102_39100304_39100454	ENSG00000114745.14	GORASP1	0.337	0.404	0.232	0.101868	0.515134	0.664	0.542	0.044	0.828206	1	0.322	0.507	0.456	0.00396802	0.0339487	1	0.652	no	no	Yes
ENSG00000114745.14_GORASP1_chr3_-_39100787_39101102_39101015_39101102_39100304_39100503	ENSG00000114745.14	GORASP1	0.283	1	0.359	1	1	1	NA	0.359	1	1	1	1	0.129	0.406706	0.975753	0.76	0.781	no	no	no
ENSG00000114745.14_GORASP1_chr3_-_39102677_39102881_39102692_39102881_39101022_39101102	ENSG00000114745.14	GORASP1	0.981	1	0.01	1	1	1	1	-0.009	0.542272	1	0.962	1	-0.006	0.592974	1	0.983	0.985	no	no	no
ENSG00000114786.16_ABHD14A-ACY1_chr3_+_51986414_51987624_51986414_51987061_51988765_51988826	ENSG00000114786.16	ABHD14A-ACY1	NA	NA	NA	NA	NA	NA	NA	-0.413	1	1	1	0.173	NA	NA	NA	NA	NA	NA	no	NA
ENSG00000114786.16_ABHD14A-ACY1_chr3_+_51986414_51987624_51986414_51987453_51988523_51988603	ENSG00000114786.16	ABHD14A-ACY1	NA	NA	NA	NA	NA	NA	NA	-0.006	1	1	1	0.989	NA	NA	NA	NA	NA	NA	no	NA
ENSG00000114786.16_ABHD14A-ACY1_chr3_+_51986604_51987061_51986604_51986661_51987146_51987196	ENSG00000114786.16	ABHD14A-ACY1	NA	NA	NA	NA	NA	NA	NA	NA	NA	NA	NA	NA	-0.05	0.792114	1	0.9	1	NA	NA	no
ENSG00000114786.16_ABHD14A-ACY1_chr3_+_51986604_51988603_51986604_51987061_51988765_51988826	ENSG00000114786.16	ABHD14A-ACY1	NA	NA	NA	NA	NA	NA	NA	-0.024	1	1	1	0.952	NA	NA	NA	NA	NA	NA	no	NA
ENSG00000114786.16_ABHD14A-ACY1_chr3_+_51987555_51988603_51987555_51987624_51988765_51988826	ENSG00000114786.16	ABHD14A-ACY1	1	0.874	0.041	0.0711951	0.410378	1	0.957	-0.02	0.446904	1	0.867	0.967	-0.063	0.17038	0.554125	0.962	0.786	no	no	no
ENSG00000114796.16_KLHL24_chr3_+_183635622_183635793_183635622_183635782_183643479_183643542	ENSG00000114796.16	KLHL24	1	1	-0.091	0.0426487	0.285563	0.926	0.893	NA	NA	NA	NA	NA	-0.188	0.0916639	0.35897	0.837	0.788	no	NA	no
ENSG00000114812.13_VIPR1_chr3_+_42530778_42530932_42530778_42530912_42531470_42531531	ENSG00000114812.13	VIPR1	NA	NA	NA	NA	NA	NA	NA	NA	NA	NA	NA	NA	-0.331	0.000167866	0.00271733	0.815	0.524	NA	NA	Yes
ENSG00000114850.7_SSR3_chr3_-_156544293_156544439_156544307_156544439_156543003_156543269	ENSG00000114850.7	SSR3	0.017	0.012	-0.002	0.746784	1	0.013	0.013	-0.003	0.499486	1	0.013	0.01	-0.003	0.45895	1	0.014	0.009	no	no	no
ENSG00000114850.7_SSR3_chr3_-_156548865_156549003_156548904_156549003_156544307_156544439	ENSG00000114850.7	SSR3	0.019	0.016	-0.01	0.00711343	0.0969731	0.01	0.006	0.001	0.847254	1	0.017	0.02	0.004	0.200069	0.624312	0.019	0.025	no	no	no
ENSG00000114859.16_CLCN2_chr3_-_184353541_184353795_184353661_184353795_184353249_184353422	ENSG00000114859.16	CLCN2	0	0	0.004	1	1	0	0.009	0.013	0.903777	1	0	0.027	0.017	0.655285	1	0	0.033	no	no	no
ENSG00000114859.16_CLCN2_chr3_-_184354903_184355529_184355373_184355529_184354547_184354658	ENSG00000114859.16	CLCN2	NA	NA	NA	NA	NA	NA	NA	-0.04	0.514681	1	1	0.919	-0.071	0.768392	1	0.858	1	NA	no	no
ENSG00000114859.16_CLCN2_chr3_-_184356992_184357094_184357036_184357094_184355693_184355778	ENSG00000114859.16	CLCN2	NA	NA	NA	NA	NA	NA	NA	-0.005	1	1	1	0.99	NA	NA	NA	NA	NA	NA	no	NA
ENSG00000114861.24_FOXP1_chr3_-_70972010_70972676_70972554_70972676_70970735_70970805	ENSG00000114861.24	FOXP1	NA	NA	NA	NA	NA	NA	NA	0.005	1	1	0.006	0.005	NA	NA	NA	NA	NA	NA	no	NA
ENSG00000114867.22_EIF4G1_chr3_+_184317320_184317497_184317320_184317431_184317716_184317816	ENSG00000114867.22	EIF4G1	0.989	0.981	-0.007	0.196657	0.759006	0.974	0.983	-0.001	0.850736	1	0.993	0.975	0.004	0.16216	0.535515	0.987	0.991	no	no	no
ENSG00000114867.22_EIF4G1_chr3_+_184319688_184320297_184319688_184319801_184320629_184320722	ENSG00000114867.22	EIF4G1	0.001	0	0	1	1	0	0.001	0	1	1	0.001	0	0.001	1	1	0.001	0.001	no	no	no
ENSG00000114867.22_EIF4G1_chr3_+_184323082_184323241_184323082_184323218_184323404_184323593	ENSG00000114867.22	EIF4G1	1	0.999	-0.001	1	1	1	0.998	-0.001	1	1	1	0.998	0	1	1	1	1	no	no	no
ENSG00000114867.22_EIF4G1_chr3_+_184323082_184323241_184323082_184323218_184323407_184323593	ENSG00000114867.22	EIF4G1	0.997	0.999	-0.006	1	1	0.992	0.992	0	1	1	1	0.997	-0.002	1	1	0.995	0.996	no	no	no
ENSG00000114867.22_EIF4G1_chr3_+_184325850_184325957_184325850_184325951_184326526_184326629	ENSG00000114867.22	EIF4G1	0.001	0.001	-0.001	1	1	0	0	-0.001	1	1	0	0.001	-0.001	1	1	0	0	no	no	no
ENSG00000114942.14_EEF1B2_chr2_+_206159933_206160059_206159933_206160018_206160556_206160710	ENSG00000114942.14	EEF1B2	1	1	-0.005	1	1	1	0.99	-0.004	1	1	1	0.992	NA	NA	NA	NA	NA	no	no	NA
ENSG00000115042.10_FAHD2A_chr2_+_95410526_95411026_95410526_95410586_95412433_95412542	ENSG00000115042.10	FAHD2A	0.825	0.927	-0.063	0.246727	0.857167	0.802	0.824	-0.125	0.0326584	0.204635	0.672	0.83	-0.191	0.00736738	0.0550188	0.577	0.793	no	no	no
ENSG00000115053.17_NCL_chr2_-_231455457_231455624_231455572_231455624_231454894_231455258	ENSG00000115053.17	NCL	0.958	0.947	0.007	0.221701	0.805813	0.959	0.96	NA	NA	NA	NA	NA	NA	NA	NA	NA	NA	no	NA	NA
ENSG00000115073.8_ACTR1B_chr2_-_97658426_97659003_97658878_97659003_97658223_97658316	ENSG00000115073.8	ACTR1B	NA	NA	NA	NA	NA	NA	NA	NA	NA	NA	NA	NA	-0.023	0.573534	1	0.966	0.988	NA	NA	no
ENSG00000115129.14_TP53I3_chr2_-_24082884_24083152_24083000_24083152_24080818_24081031	ENSG00000115129.14	TP53I3	0.984	0.908	-0.083	0.0473173	0.307882	0.829	0.898	-0.03	0.343142	0.941823	0.954	0.878	-0.119	0.0286434	0.153682	0.857	0.797	no	no	no
ENSG00000115159.16_GPD2_chr2_+_156557388_156557582_156557388_156557551_156568824_156568959	ENSG00000115159.16	GPD2	NA	NA	NA	NA	NA	NA	NA	NA	NA	NA	NA	NA	-0.004	1	1	0.991	1	NA	NA	no
ENSG00000115159.16_GPD2_chr2_+_156578888_156579164_156578888_156579001_156579689_156579788	ENSG00000115159.16	GPD2	NA	NA	NA	NA	NA	NA	NA	-0.016	1	1	1	0.967	NA	NA	NA	NA	NA	NA	no	NA
ENSG00000115170.16_ACVR1_chr2_-_157818268_157818559_157818376_157818559_157799426_157799500	ENSG00000115170.16	ACVR1	NA	NA	NA	NA	NA	NA	NA	-0.063	1	1	1	0.874	NA	NA	NA	NA	NA	NA	no	NA
ENSG00000115170.16_ACVR1_chr2_-_157818268_157818559_157818384_157818559_157799426_157799500	ENSG00000115170.16	ACVR1	0.043	0.093	-0.021	0.388815	1	0.061	0.034	-0.005	0.748765	1	0.011	0.116	-0.006	0.770357	1	0.032	0.093	no	no	no
ENSG00000115170.16_ACVR1_chr2_-_157818376_157818559_157818384_157818559_157799426_157799500	ENSG00000115170.16	ACVR1	NA	NA	NA	NA	NA	NA	NA	0.028	0.563013	1	0	0.056	0.009	1	1	0	0.017	NA	no	no
ENSG00000115170.16_ACVR1_chr2_-_157860032_157860179_157860054_157860179_157818384_157818559	ENSG00000115170.16	ACVR1	NA	1	-0.349	1	1	0.303	1	NA	NA	NA	NA	NA	NA	NA	NA	NA	NA	no	NA	NA
ENSG00000115204.15_MPV17_chr2_-_27312213_27312589_27312493_27312589_27311898_27311951	ENSG00000115204.15	MPV17	0.979	0.96	0.03	0.326817	1	1	1	-0.022	0.216673	0.717299	0.937	0.958	0.03	0.324785	0.862203	1	1	no	no	no
ENSG00000115207.14_GTF3C2_chr2_-_27328404_27328596_27328467_27328596_27328036_27328189	ENSG00000115207.14	GTF3C2	NA	NA	NA	NA	NA	NA	NA	0.001	1	1	0.002	0	0.004	1	1	0.002	0.005	NA	no	no
ENSG00000115221.12_ITGB6_chr2_-_160196215_160196420_160196388_160196420_160195368_160195615	ENSG00000115221.12	ITGB6	0.93	0.991	-0.001	0.660392	1	0.984	0.935	-0.021	0.0475663	0.26101	0.926	0.952	0.002	0.903198	1	0.978	0.947	no	no	no
ENSG00000115234.11_SNX17_chr2_+_27371268_27371468_27371268_27371343_27372622_27373129	ENSG00000115234.11	SNX17	NA	NA	NA	NA	NA	NA	NA	0.004	1	1	0.008	0.002	0.014	0.261257	0.748061	0.019	0.011	NA	no	no
ENSG00000115234.11_SNX17_chr2_+_27371268_27371468_27371268_27371343_27373039_27373113	ENSG00000115234.11	SNX17	NA	NA	NA	NA	NA	NA	NA	NA	NA	NA	NA	NA	-0.075	1	1	0.204	0.179	NA	NA	no
ENSG00000115234.11_SNX17_chr2_+_27371268_27371468_27371268_27371343_27373246_27373311	ENSG00000115234.11	SNX17	NA	0.731	-0.392	1	1	0.62	0.057	-0.503	1	1	0.266	0.189	-0.493	1	1	0.395	0.08	no	no	no
ENSG00000115257.15_PCSK4_chr19_-_1482352_1482475_1482401_1482475_1481427_1482207	ENSG00000115257.15	PCSK4	1	0	0.5	1	1	1	NA	0	0.995364	1	0	1	0.5	0.0737803	0.307085	1	1	no	no	no
ENSG00000115274.15_INO80B_chr2_+_74455817_74455950_74455817_74455936_74456102_74456272	ENSG00000115274.15	INO80B	0.008	0	-0.002	1	1	0	0.005	0	1	1	0	0.008	0.005	1	1	0.004	0.013	no	no	no
ENSG00000115275.15_MOGS_chr2_-_74464495_74464722_74464665_74464722_74463189_74463331	ENSG00000115275.15	MOGS	1	0.985	0.008	1	1	1	1	0.008	1	1	1	1	0.008	1	1	1	1	no	no	no
ENSG00000115275.15_MOGS_chr2_-_74464495_74464722_74464665_74464722_74463379_74463386	ENSG00000115275.15	MOGS	0.996	1	0.002	1	1	1	1	0.002	1	1	1	1	-0.003	1	1	1	0.99	no	no	no
ENSG00000115282.21_TTC31_chr2_+_74483321_74483563_74483321_74483410_74490024_74490473	ENSG00000115282.21	TTC31	0.012	0.005	-0.009	1	1	0	0	0.048	0.00456554	0.0533255	0.005	0.107	0.027	0.00646999	0.0490692	0.028	0.043	no	no	Yes
ENSG00000115282.21_TTC31_chr2_+_74483321_74483563_74483321_74483410_74490243_74490473	ENSG00000115282.21	TTC31	1	1	-0.835	0.000260133	0.010749	0	0.33	-0.269	0.0731827	0.352585	0.664	0.798	-0.119	0.85026	1	1	0.762	Yes	no	no
ENSG00000115282.21_TTC31_chr2_+_74491480_74491672_74491480_74491666_74492003_74492055	ENSG00000115282.21	TTC31	0.396	0.536	-0.007	0.812381	1	0.548	0.371	-0.022	0.755753	1	0.495	0.393	0.016	0.859277	1	0.527	0.436	no	no	no
ENSG00000115282.21_TTC31_chr2_+_74492138_74492445_74492138_74492229_74492645_74492747	ENSG00000115282.21	TTC31	NA	NA	NA	NA	NA	NA	NA	-0.027	0.391985	1	0.946	1	NA	NA	NA	NA	NA	NA	no	NA
ENSG00000115286.21_NDUFS7_chr19_+_1388524_1388938_1388524_1388593_1390870_1391050	ENSG00000115286.21	NDUFS7	NA	NA	NA	NA	NA	NA	NA	-0.003	1	1	0.994	1	-0.003	1	1	1	0.994	NA	no	no
ENSG00000115286.21_NDUFS7_chr19_+_1388832_1391050_1388832_1388938_1391118_1391165	ENSG00000115286.21	NDUFS7	NA	NA	NA	NA	NA	NA	NA	-0.014	1	1	1	0.972	NA	NA	NA	NA	NA	NA	no	NA
ENSG00000115295.21_CLIP4_chr2_+_29115482_29115665_29115482_29115661_29121373_29121521	ENSG00000115295.21	CLIP4	0.947	0.962	-0.083	0.0154249	0.157912	0.854	0.889	-0.033	0.599736	1	1	0.843	0.012	0.757822	1	1	0.932	no	no	no
ENSG00000115295.21_CLIP4_chr2_+_29157203_29157402_29157203_29157347_29160332_29160467	ENSG00000115295.21	CLIP4	0	0.032	0.046	0.000614585	0.0196828	0.062	0.063	0.007	0.548087	1	0.023	0.023	0.06	0.00017204	0.00277701	0.082	0.071	Yes	no	Yes
ENSG00000115295.21_CLIP4_chr2_+_29157203_29157402_29157203_29157347_29167475_29167540	ENSG00000115295.21	CLIP4	NA	1	-0.451	1	1	0.745	0.354	-0.06	1	1	0.88	1	-0.262	1	1	1	0.477	no	no	no
ENSG00000115295.21_CLIP4_chr2_+_29174372_29175600_29174372_29174445_29181571_29183791	ENSG00000115295.21	CLIP4	0.048	0.049	-0.013	0.0591709	0.362755	0.035	0.036	0.005	0.504023	1	0.056	0.052	0.023	0.013001	0.0847596	0.072	0.072	no	no	no
ENSG00000115307.17_AUP1_chr2_-_74528750_74529282_74529131_74529282_74527939_74528006	ENSG00000115307.17	AUP1	NA	NA	NA	NA	NA	NA	NA	-0.005	1	1	1	0.99	-0.03	0.111905	0.410848	0.957	0.982	NA	no	no
ENSG00000115307.17_AUP1_chr2_-_74528750_74529282_74529131_74529282_74528247_74528321	ENSG00000115307.17	AUP1	1	0.988	0.006	1	1	1	1	0.006	1	1	1	1	0.006	1	1	1	1	no	no	no
ENSG00000115307.17_AUP1_chr2_-_74528750_74529282_74529131_74529282_74528416_74528489	ENSG00000115307.17	AUP1	0.993	0.987	-0.018	0.0191855	0.180072	0.986	0.959	-0.008	0.138297	0.54085	0.975	0.988	-0.034	3.34843e-05	0.000704035	0.951	0.961	no	no	Yes
ENSG00000115317.12_HTRA2_chr2_+_74531338_74531411_74531338_74531371_74531596_74531702	ENSG00000115317.12	HTRA2	0.047	0.019	-0.019	0.0634751	0.380779	0	0.029	-0.002	0.82268	1	0.058	0.005	0.005	0.584257	1	0.023	0.054	no	no	no
ENSG00000115355.18_CCDC88A_chr2_-_55299827_55299919_55299838_55299919_55296257_55296523	ENSG00000115355.18	CCDC88A	NA	NA	NA	NA	NA	NA	NA	NA	NA	NA	NA	NA	0.066	0.00223278	0.0221644	0.132	0	NA	NA	Yes
ENSG00000115355.18_CCDC88A_chr2_-_55299838_55301277_55301205_55301277_55296257_55296523	ENSG00000115355.18	CCDC88A	0.242	1	0.184	0.227161	0.819542	1	0.611	0.379	0.00243471	0.0343926	1	1	0.284	0.0128084	0.0837914	0.809	1	no	Yes	no
ENSG00000115392.12_FANCL_chr2_-_58198578_58198662_58198593_58198662_58165723_58165874	ENSG00000115392.12	FANCL	0.045	0.209	0.103	0.0462414	0.303596	0.279	0.18	0.036	0.329956	0.918803	0.163	0.163	0.097	0.0519745	0.238988	0.185	0.263	no	no	no
ENSG00000115392.12_FANCL_chr2_-_58198578_58198662_58198593_58198662_58194228_58194273	ENSG00000115392.12	FANCL	0.092	0.28	0.158	0.0839898	0.455417	0.329	0.359	0.276	0.0135698	0.111995	0.421	0.502	0.23	0.559385	1	0	0.833	no	no	no
ENSG00000115425.14_PECR_chr2_-_216051444_216051545_216051448_216051545_216049262_216049373	ENSG00000115425.14	PECR	NA	NA	NA	NA	NA	NA	NA	NA	NA	NA	NA	NA	0.018	1	1	0.035	0	NA	NA	no
ENSG00000115459.18_ELMOD3_chr2_+_85355554_85355716_85355554_85355598_85356966_85357252	ENSG00000115459.18	ELMOD3	0.509	0.358	-0.213	0.0326504	0.244555	0.207	0.233	-0.141	0.167451	0.606997	0.257	0.328	-0.151	0.119727	0.431501	0.311	0.254	no	no	no
ENSG00000115459.18_ELMOD3_chr2_+_85355554_85355784_85355554_85355598_85356966_85357252	ENSG00000115459.18	ELMOD3	0.572	0.325	-0.219	0.0400859	0.275518	0.172	0.288	-0.136	0.222156	0.72729	0.318	0.308	-0.147	0.163223	0.537596	0.339	0.264	no	no	no
ENSG00000115459.18_ELMOD3_chr2_+_85355554_85355784_85355554_85355716_85356966_85357252	ENSG00000115459.18	ELMOD3	1	0.579	0.211	1	1	NA	1	-0.044	0.0237878	0.165717	1	0.49	-0.075	0.00756166	0.0558837	0.733	0.696	no	no	no
ENSG00000115459.18_ELMOD3_chr2_+_85355554_85355896_85355554_85355598_85356966_85357252	ENSG00000115459.18	ELMOD3	0.58	0.357	-0.115	0.281209	0.928713	0.318	0.389	-0.053	0.649692	1	0.364	0.467	-0.093	0.370855	0.929667	0.409	0.341	no	no	no
ENSG00000115459.18_ELMOD3_chr2_+_85355554_85355896_85355554_85355716_85356601_85356667	ENSG00000115459.18	ELMOD3	NA	NA	NA	NA	NA	NA	NA	0.12	0.904978	1	1	1	NA	NA	NA	NA	NA	NA	no	NA
ENSG00000115459.18_ELMOD3_chr2_+_85355554_85355896_85355554_85355716_85356966_85357252	ENSG00000115459.18	ELMOD3	1	0.803	0.099	1	1	1	1	-0.027	0.0243444	0.168756	1	0.749	-0.055	0.0142646	0.0918107	0.845	0.848	no	no	no
ENSG00000115459.18_ELMOD3_chr2_+_85371085_85371562_85371085_85371209_85377343_85377474	ENSG00000115459.18	ELMOD3	0.881	0.685	-0.188	0.108566	0.534066	0.613	0.577	-0.027	0.891274	1	1	0.513	-0.113	0.182226	0.585027	0.719	0.622	no	no	no
ENSG00000115464.15_USP34_chr2_-_61206759_61208977_61208898_61208977_61206016_61206124	ENSG00000115464.15	USP34	1	0.854	-0.133	0.0141667	0.149707	1	0.589	0.073	1	1	1	1	0.001	1	1	1	0.856	no	no	no
ENSG00000115486.13_GGCX_chr2_-_85558439_85558662_85558538_85558662_85556181_85556260	ENSG00000115486.13	GGCX	NA	NA	NA	NA	NA	NA	NA	-0.04	0.0505048	0.270517	0.973	0.947	NA	NA	NA	NA	NA	NA	no	NA
ENSG00000115486.13_GGCX_chr2_-_85558916_85559075_85558945_85559075_85558439_85558662	ENSG00000115486.13	GGCX	NA	NA	NA	NA	NA	NA	NA	-0.097	0.0408159	0.23549	0.807	1	-0.169	0.109277	0.405022	1	0.661	NA	no	no
ENSG00000115504.15_EHBP1_chr2_+_62705651_62705736_62705651_62705704_62706896_62707295	ENSG00000115504.15	EHBP1	1	0.742	0.129	0.772418	1	1	1	0.129	0.772418	1	1	1	0.129	0.772418	1	1	1	no	no	no
ENSG00000115514.12_TXNDC9_chr2_-_99332983_99333242_99333021_99333242_99327534_99327653	ENSG00000115514.12	TXNDC9	0.034	0.032	-0.013	0.134251	0.60745	0.015	0.026	-0.004	0.762297	1	0.041	0.018	0.013	0.224972	0.676815	0.045	0.048	no	no	no
ENSG00000115524.17_SF3B1_chr2_-_197418895_197420542_197420427_197420542_197418508_197418588	ENSG00000115524.17	SF3B1	0.022	0.017	0.002	0.552172	1	0.021	0.023	0.007	0.0642286	0.319496	0.032	0.022	0.022	5.031e-06	0.000145516	0.054	0.03	no	no	Yes
ENSG00000115540.15_MOB4_chr2_+_197535529_197535630_197535529_197535605_197540110_197540153	ENSG00000115540.15	MOB4	0.993	1	-0.001	1	1	0.994	0.997	0.004	1	1	1	1	-0.003	1	1	0.989	0.997	no	no	no
ENSG00000115590.14_IL1R2_chr2_+_101991959_101992033_101991959_101992011_102008514_102008642	ENSG00000115590.14	IL1R2	NA	NA	NA	NA	NA	NA	NA	0.233	1	1	0	0.466	NA	NA	NA	NA	NA	NA	no	NA
ENSG00000115594.12_IL1R1_chr2_+_102164773_102165008_102164773_102165003_102165114_102165304	ENSG00000115594.12	IL1R1	NA	NA	NA	NA	NA	NA	NA	NA	NA	NA	NA	NA	-0.057	1	1	1	0.886	NA	NA	no
ENSG00000115652.15_UXS1_chr2_-_106194147_106194299_106194238_106194299_106166055_106166083	ENSG00000115652.15	UXS1	1	1	-0.004	1	1	0.991	1	NA	NA	NA	NA	NA	NA	NA	NA	NA	NA	no	NA	NA
ENSG00000115661.14_STK16_chr2_+_219245478_219245796_219245478_219245522_219245895_219246085	ENSG00000115661.14	STK16	0.378	0.26	0.204	0.00770458	0.102121	0.455	0.591	0.061	0.375942	0.989571	0.443	0.318	0.223	0.00162094	0.0173285	0.478	0.607	no	no	Yes
ENSG00000115661.14_STK16_chr2_+_219245895_219246876_219245895_219246085_219247414_219247535	ENSG00000115661.14	STK16	1	1	-0.015	1	1	0.97	1	-0.028	0.301182	0.872717	0.943	1	-0.055	0.0224825	0.128362	0.98	0.91	no	no	no
ENSG00000115677.18_HDLBP_chr2_-_241230068_241230269_241230152_241230269_241229832_241229961	ENSG00000115677.18	HDLBP	0.01	0.01	-0.002	1	1	0.007	0.009	-0.005	1	1	0.004	0.005	-0.004	1	1	0.005	0.007	no	no	no
ENSG00000115677.18_HDLBP_chr2_-_241267577_241267708_241267591_241267708_241266793_241266906	ENSG00000115677.18	HDLBP	1	1	-0.593	1	1	0.407	NA	NA	NA	NA	NA	NA	NA	NA	NA	NA	NA	no	NA	NA
ENSG00000115677.18_HDLBP_chr2_-_241268953_241269295_241269200_241269295_241268476_241268541	ENSG00000115677.18	HDLBP	0.561	0.311	-0.059	0.721902	1	0.376	0.379	0.092	0.355962	0.958347	0.505	0.55	0.11	0.312142	0.843332	0.561	0.53	no	no	no
ENSG00000115677.18_HDLBP_chr2_-_241268953_241269295_241269205_241269295_241268476_241268541	ENSG00000115677.18	HDLBP	NA	NA	NA	NA	NA	NA	NA	-0.157	0.147732	0.558113	0.779	0.906	-0.139	0.117001	0.424076	1	0.722	NA	no	no
ENSG00000115677.18_HDLBP_chr2_-_241268957_241269295_241269200_241269295_241268476_241268541	ENSG00000115677.18	HDLBP	0.132	0.186	0.116	0.237058	0.836963	0.275	0.275	0.145	0.157847	0.581912	0.449	0.16	0.22	0.0366379	0.183392	0.406	0.352	no	no	no
ENSG00000115677.18_HDLBP_chr2_-_241268957_241269295_241269205_241269295_241268476_241268541	ENSG00000115677.18	HDLBP	NA	NA	NA	NA	NA	NA	NA	-0.331	0.0411774	0.236601	0.738	0.6	-0.222	0.0526456	0.241331	1	0.556	NA	no	no
ENSG00000115677.18_HDLBP_chr2_-_241269200_241269295_241269205_241269295_241268476_241268541	ENSG00000115677.18	HDLBP	NA	NA	NA	NA	NA	NA	NA	-0.171	0.143626	0.551059	0.772	0.886	-0.153	0.112395	0.411585	1	0.693	NA	no	no
ENSG00000115677.18_HDLBP_chr2_-_241269200_241269295_241269205_241269295_241268953_241269105	ENSG00000115677.18	HDLBP	NA	NA	NA	NA	NA	NA	NA	NA	NA	NA	NA	NA	-0.17	1	1	0.659	1	NA	NA	no
ENSG00000115685.15_PPP1R7_chr2_+_241158483_241158549_241158483_241158531_241159212_241159343	ENSG00000115685.15	PPP1R7	0.947	0.934	0.014	0.215995	0.794879	0.964	0.946	0.021	0.0479457	0.262577	0.961	0.962	0.002	0.809871	1	0.936	0.949	no	no	no
ENSG00000115685.15_PPP1R7_chr2_+_241158483_241158549_241158483_241158531_241160331_241160494	ENSG00000115685.15	PPP1R7	NA	NA	NA	NA	NA	NA	NA	-0.033	0.470976	1	0.933	1	-0.019	0.879243	1	0.962	1	NA	no	no
ENSG00000115687.14_PASK_chr2_-_241115021_241115177_241115042_241115177_241112239_241112439	ENSG00000115687.14	PASK	0.218	0.312	-0.036	0.563494	1	0.271	0.187	-0.118	0.0377914	0.223324	0.095	0.198	-0.137	0.0120966	0.0804274	0.17	0.087	no	no	no
ENSG00000115694.15_STK25_chr2_-_241497181_241497378_241497299_241497378_241496397_241496534	ENSG00000115694.15	STK25	0	0.86	0.097	1	1	NA	0.527	0.336	0.22862	0.739391	0.736	0.796	0.026	1	1	NA	0.456	no	no	no
ENSG00000115694.15_STK25_chr2_-_241501477_241501698_241501527_241501698_241500739_241500796	ENSG00000115694.15	STK25	0.963	0.968	0.021	0.00351922	0.0590116	0.989	0.984	0	0.928849	1	0.962	0.97	-0.011	0.324349	0.862203	0.938	0.971	no	no	no
ENSG00000115694.15_STK25_chr2_-_241508442_241508584_241508504_241508584_241508005_241508135	ENSG00000115694.15	STK25	0.622	0.698	0.018	0.72295	1	0.679	0.677	-0.023	0.497267	1	0.611	0.662	0.03	0.575958	1	0.573	0.806	no	no	no
ENSG00000115756.13_HPCAL1_chr2_+_10422982_10425981_10422982_10423088_10426219_10426495	ENSG00000115756.13	HPCAL1	0.117	0.37	-0.021	0.854226	1	0.197	0.248	-0.038	0.904976	1	0.16	0.251	0.078	0.202	0.62876	0.329	0.313	no	no	no
ENSG00000115760.15_BIRC6_chr2_+_32453807_32453954_32453807_32453942_32463193_32463381	ENSG00000115760.15	BIRC6	0.481	0.156	0.06	0.502465	1	0.442	0.316	0.181	0.907525	1	1	0	-0.24	0.0103847	0.0712061	0	0.156	no	no	no
ENSG00000115760.15_BIRC6_chr2_+_32471013_32471151_32471013_32471124_32473111_32473239	ENSG00000115760.15	BIRC6	1	0.801	-0.005	0.315629	0.988491	1	0.792	-0.152	0.137703	0.539271	0.809	0.688	-0.069	0.531892	1	1	0.664	no	no	no
ENSG00000115762.17_PLEKHB2_chr2_+_131132901_131133015_131132901_131132991_131140166_131140275	ENSG00000115762.17	PLEKHB2	0.225	0.265	-0.069	0.0113039	0.130032	0.194	0.158	-0.031	0.242613	0.769555	0.201	0.227	-0.018	0.518111	1	0.207	0.247	no	no	no
ENSG00000115762.17_PLEKHB2_chr2_+_131132901_131133015_131132901_131132991_131140169_131140275	ENSG00000115762.17	PLEKHB2	0.569	0.397	-0.133	0.145448	0.638607	0.375	0.324	0	0.90873	1	0.537	0.429	-0.015	0.96499	1	0.31	0.625	no	no	no
ENSG00000115806.13_GORASP2_chr2_+_170948349_170948430_170948349_170948380_170949538_170949742	ENSG00000115806.13	GORASP2	0.946	0.955	0.013	0.172626	0.70581	0.971	0.955	-0.001	0.759061	1	0.95	0.948	-0.006	0.480248	1	0.935	0.953	no	no	no
ENSG00000115875.19_SRSF7_chr2_-_38748046_38748157_38748055_38748157_38746693_38746747	ENSG00000115875.19	SRSF7	0.954	0.927	-0.001	0.955452	1	0.936	0.942	-0.016	0.0752779	0.360681	0.915	0.933	-0.014	0.155995	0.523165	0.919	0.934	no	no	no
ENSG00000115875.19_SRSF7_chr2_-_38748046_38748157_38748055_38748157_38747061_38747130	ENSG00000115875.19	SRSF7	NA	NA	NA	NA	NA	NA	NA	-0.005	1	1	0.99	1	NA	NA	NA	NA	NA	NA	no	NA
ENSG00000115875.19_SRSF7_chr2_-_38748046_38748157_38748079_38748157_38746693_38746747	ENSG00000115875.19	SRSF7	NA	NA	NA	NA	NA	NA	NA	-0.002	1	1	0.999	0.998	NA	NA	NA	NA	NA	NA	no	NA
ENSG00000115875.19_SRSF7_chr2_-_38748055_38748157_38748079_38748157_38746693_38746747	ENSG00000115875.19	SRSF7	NA	NA	NA	NA	NA	NA	NA	-0.008	1	1	0.996	0.988	NA	NA	NA	NA	NA	NA	no	NA
ENSG00000116001.17_TIA1_chr2_-_70216752_70216994_70216885_70216994_70216403_70216499	ENSG00000116001.17	TIA1	0.036	0.074	-0.007	0.639698	1	0.038	0.057	-0.022	0.18568	0.650402	0.034	0.032	0.039	0.101216	0.382447	0.046	0.141	no	no	no
ENSG00000116001.17_TIA1_chr2_-_70236072_70236175_70236078_70236175_70230755_70230854	ENSG00000116001.17	TIA1	0.093	0.015	-0.021	0.971082	1	0	0.065	-0.038	0.30334	0.874637	0	0.031	-0.035	0.455029	1	0	0.038	no	no	no
ENSG00000116044.16_NFE2L2_chr2_-_177234004_177234271_177234075_177234271_177233249_177233339	ENSG00000116044.16	NFE2L2	0.998	0.997	-0.002	1	1	0.992	1	-0.001	1	1	0.998	0.996	0	1	1	0.998	0.997	no	no	no
ENSG00000116044.16_NFE2L2_chr2_-_177263402_177263800_177263528_177263800_177234004_177234271	ENSG00000116044.16	NFE2L2	0.951	1	-0.008	0.72675	1	0.935	1	0.001	1	1	1	0.954	-0.052	0.0843668	0.338298	0.876	0.971	no	no	no
ENSG00000116127.20_ALMS1_chr2_+_73489633_73491498_73489633_73490158_73519774_73520016	ENSG00000116127.20	ALMS1	0.651	0.902	0.093	0.167952	0.694736	0.834	0.904	0.171	0.00251085	0.0350269	0.957	0.939	-0.003	0.896528	1	0.731	0.816	no	Yes	no
ENSG00000116128.12_BCL9_chr1_+_147612882_147613199_147612882_147612977_147614426_147614616	ENSG00000116128.12	BCL9	0.824	0.944	-0.048	0.594531	1	0.777	0.894	-0.09	0.081745	0.382979	0.729	0.858	-0.094	0.157028	0.525395	0.836	0.743	no	no	no
ENSG00000116138.13_DNAJC16_chr1_+_15566081_15566410_15566081_15566180_15567098_15567269	ENSG00000116138.13	DNAJC16	0.011	0.071	-0.003	0.84679	1	0.037	0.039	-0.021	0.0468557	0.258499	0.007	0.032	0.012	0.845753	1	0.07	0.035	no	no	no
ENSG00000116198.14_CEP104_chr1_-_3829132_3829373_3829265_3829373_3828884_3828971	ENSG00000116198.14	CEP104	1	0.209	0.152	0.0324481	0.243384	0.514	1	NA	NA	NA	NA	NA	-0.348	0.0983209	0.376609	0.514	0	no	NA	no
ENSG00000116198.14_CEP104_chr1_-_3836494_3837519_3837291_3837519_3834924_3835092	ENSG00000116198.14	CEP104	0.888	0.854	-0.117	0.0662418	0.390311	0.703	0.806	-0.332	6.39209e-05	0.00240583	0.647	0.431	-0.091	0.129226	0.455613	0.787	0.772	no	Yes	no
ENSG00000116198.14_CEP104_chr1_-_3837287_3837519_3837291_3837519_3836494_3836692	ENSG00000116198.14	CEP104	0	0	0.017	0.570471	1	0.015	0.018	NA	NA	NA	NA	NA	0.004	1	1	0	0.007	no	NA	no
ENSG00000116337.20_AMPD2_chr1_+_109625661_109625805_109625661_109625792_109626159_109626228	ENSG00000116337.20	AMPD2	0	0	0.006	1	1	0	0.012	0.003	1	1	0	0.005	NA	NA	NA	NA	NA	no	no	NA
ENSG00000116337.20_AMPD2_chr1_+_109627174_109627330_109627174_109627316_109627428_109627518	ENSG00000116337.20	AMPD2	0.036	0.005	-0.02	0.762715	1	0	0	-0.016	0.761604	1	0	0.009	-0.011	0.757969	1	0.012	0.006	no	no	no
ENSG00000116337.20_AMPD2_chr1_+_109628082_109628806_109628082_109628495_109629108_109629235	ENSG00000116337.20	AMPD2	0.929	0.912	0.058	0.00391539	0.0631457	0.987	0.971	-0.015	0.536308	1	0.887	0.924	0.042	0.0647882	0.277984	0.958	0.967	no	no	no
ENSG00000116337.20_AMPD2_chr1_+_109629326_109629490_109629326_109629486_109629795_109629916	ENSG00000116337.20	AMPD2	0.992	0.984	0.005	1	1	0.986	1	0.006	1	1	1	0.988	-0.005	0.582197	1	0.977	0.989	no	no	no
ENSG00000116337.20_AMPD2_chr1_+_109629326_109629916_109629326_109629490_109630232_109630406	ENSG00000116337.20	AMPD2	0.924	0.779	0.148	1.10596e-06	0.000372366	1	1	0.128	1.8298e-05	0.000941425	0.975	0.984	0.047	0.237383	0.70229	0.898	0.899	Yes	Yes	no
ENSG00000116337.20_AMPD2_chr1_+_109630232_109630439_109630232_109630406_109630682_109630793	ENSG00000116337.20	AMPD2	0.012	0	0.015	0.191209	0.746673	0.026	0.017	0.013	0.262573	0.805936	0.013	0.026	0.001	1	1	0.011	0.003	no	no	no
ENSG00000116350.18_SRSF4_chr1_-_29159373_29160517_29160374_29160517_29154695_29154910	ENSG00000116350.18	SRSF4	NA	NA	NA	NA	NA	NA	NA	NA	NA	NA	NA	NA	-0.013	1	1	0.985	0.989	NA	NA	no
ENSG00000116353.16_MECR_chr1_-_29220716_29220921_29220837_29220921_29216587_29216685	ENSG00000116353.16	MECR	NA	NA	NA	NA	NA	NA	NA	NA	NA	NA	NA	NA	0.008	1	1	0	0.016	NA	NA	no
ENSG00000116353.16_MECR_chr1_-_29220833_29220921_29220837_29220921_29216587_29216685	ENSG00000116353.16	MECR	0	0.037	0.192	0.000531465	0.0179513	0.14	0.28	0.037	0.338365	0.933834	0.054	0.057	0.131	0.00942607	0.0660376	0.272	0.027	Yes	no	no
ENSG00000116353.16_MECR_chr1_-_29220833_29220921_29220837_29220921_29216587_29216812	ENSG00000116353.16	MECR	0	0	0.164	0.684301	1	0	0.327	0.5	1	1	1	0	0.307	0.00020122	0.00315854	0.221	0.394	no	no	Yes
ENSG00000116406.20_EDEM3_chr1_-_184710393_184710547_184710450_184710547_184708152_184708344	ENSG00000116406.20	EDEM3	0.94	1	0.03	0.376358	1	1	1	0.022	0.374351	0.987469	0.985	1	-0.001	0.886869	1	0.937	1	no	no	no
ENSG00000116521.11_SCAMP3_chr1_-_155257284_155257386_155257297_155257386_155256673_155256791	ENSG00000116521.11	SCAMP3	1	0.993	0	1	1	0.996	0.996	0.004	1	1	1	1	-0.007	0.847204	1	0.988	0.99	no	no	no
ENSG00000116521.11_SCAMP3_chr1_-_155258790_155258892_155258825_155258892_155257497_155257657	ENSG00000116521.11	SCAMP3	0.002	0	0.006	1	1	0.007	0.007	0.002	1	1	0.004	0.001	0.012	0.670466	1	0.021	0.005	no	no	no
ENSG00000116539.14_ASH1L_chr1_-_155343591_155343742_155343603_155343742_155343313_155343486	ENSG00000116539.14	ASH1L	0	0	0.005	1	1	0	0.011	NA	NA	NA	NA	NA	0.005	1	1	0	0.011	no	NA	no
ENSG00000116539.14_ASH1L_chr1_-_155440489_155440593_155440502_155440593_155438326_155439068	ENSG00000116539.14	ASH1L	0	0.734	-0.128	0.89752	1	0	0.479	-0.367	1	1	NA	0	0.057	1	1	NA	0.424	no	no	no
ENSG00000116580.20_GON4L_chr1_-_155774962_155775173_155775001_155775173_155773065_155773210	ENSG00000116580.20	GON4L	0	0	0.051	0.898055	1	0.102	0	NA	NA	NA	NA	NA	NA	NA	NA	NA	NA	no	NA	NA
ENSG00000116580.20_GON4L_chr1_-_155857146_155857204_155857158_155857204_155853275_155853806	ENSG00000116580.20	GON4L	0.8	1	-0.207	0.0241007	0.20127	0.822	0.564	-0.283	0.00134783	0.0232375	0.671	0.564	-0.165	0.0206794	0.120977	0.671	0.799	no	Yes	no
ENSG00000116641.18_DOCK7_chr1_-_62485658_62489065_62488933_62489065_62477699_62477834	ENSG00000116641.18	DOCK7	0.002	0	-0.001	1	1	0	0	0.001	1	1	0.003	0	0.001	1	1	0	0.004	no	no	no
ENSG00000116641.18_DOCK7_chr1_-_62513443_62513606_62513470_62513606_62510576_62510673	ENSG00000116641.18	DOCK7	0.226	0.196	0.018	0.654285	1	0.23	0.229	0.019	0.697767	1	0.211	0.25	-0.134	0.00193173	0.0197612	0.13	0.024	no	no	Yes
ENSG00000116670.15_MAD2L2_chr1_-_11676808_11676948_11676847_11676948_11676045_11676140	ENSG00000116670.15	MAD2L2	0.023	0.023	0.016	0.0390945	0.270749	0.045	0.033	0.035	0.000229859	0.00619735	0.041	0.075	0.015	0.0390979	0.192217	0.038	0.038	no	Yes	no
ENSG00000116670.15_MAD2L2_chr1_-_11680352_11680613_11680561_11680613_11677542_11677614	ENSG00000116670.15	MAD2L2	0.993	1	-0.006	1	1	0.995	0.985	0.004	1	1	1	1	0	1	1	0.996	0.996	no	no	no
ENSG00000116688.18_MFN2_chr1_+_11998769_11999095_11998769_11998878_12001400_12001554	ENSG00000116688.18	MFN2	0.995	1	0.002	1	1	1	1	0	1	1	1	0.996	0.002	1	1	1	1	no	no	no
ENSG00000116688.18_MFN2_chr1_+_12007052_12007295_12007052_12007249_12009591_12009726	ENSG00000116688.18	MFN2	0.001	0.003	0.002	1	1	0.007	0.001	0	1	1	0.003	0.001	0.003	1	1	0.002	0.008	no	no	no
ENSG00000116691.11_MIIP_chr1_+_12029222_12029894_12029222_12029281_12030027_12030124	ENSG00000116691.11	MIIP	1	1	-0.008	1	1	1	0.983	-0.042	0.0371846	0.220902	0.915	1	-0.03	0.843219	1	0.957	0.984	no	no	no
ENSG00000116691.11_MIIP_chr1_+_12029222_12030124_12029222_12029894_12031265_12031403	ENSG00000116691.11	MIIP	1	1	-0.006	1	1	0.989	1	-0.007	1	1	1	0.986	NA	NA	NA	NA	NA	no	no	NA
ENSG00000116698.22_SMG7_chr1_+_183542075_183542502_183542075_183542364_183544352_183544497	ENSG00000116698.22	SMG7	0.513	0.487	0.001	0.99865	1	0.432	0.57	0.002	0.917025	1	0.507	0.498	0.058	0.115757	0.421189	0.536	0.581	no	no	no
ENSG00000116747.13_RO60_chr1_+_193084578_193084698_193084578_193084657_193091650_193091777	ENSG00000116747.13	RO60	NA	NA	NA	NA	NA	NA	NA	-0.238	0.00555881	0.0614868	1	0.523	-0.073	0.674257	1	0.855	1	NA	no	no
ENSG00000116786.13_PLEKHM2_chr1_+_15727013_15727832_15727013_15727068_15728078_15728148	ENSG00000116786.13	PLEKHM2	1	0.992	0.004	1	1	1	1	0.002	1	1	1	0.996	-0.002	1	1	1	0.988	no	no	no
ENSG00000116857.17_TMEM9_chr1_-_201146739_201146848_201146770_201146848_201143819_201143951	ENSG00000116857.17	TMEM9	1	1	-0.001	1	1	0.998	1	-0.001	1	1	0.998	1	-0.006	1	1	0.99	0.999	no	no	no
ENSG00000116857.17_TMEM9_chr1_-_201153782_201153959_201153848_201153959_201151760_201151852	ENSG00000116857.17	TMEM9	0.384	0.055	-0.22	6.25326e-05	0.00381161	0	0	-0.129	0.31516	0.893988	0.181	0	0.342	0.0485041	0.226724	0.806	0.316	Yes	no	no
ENSG00000116857.17_TMEM9_chr1_-_201153782_201153959_201153857_201153959_201151760_201151852	ENSG00000116857.17	TMEM9	0.011	0.002	-0.006	1	1	0	0	-0.004	1	1	0.005	0	0.004	0.855887	1	0.016	0.005	no	no	no
ENSG00000116857.17_TMEM9_chr1_-_201153848_201153959_201153857_201153959_201151760_201151852	ENSG00000116857.17	TMEM9	0.018	0.018	0.01	0.126612	0.589484	0.017	0.039	-0.001	0.883749	1	0.02	0.013	-0.011	0.068244	0.289542	0.004	0.01	no	no	no
ENSG00000116871.16_MAP7D1_chr1_+_36176198_36176581_36176198_36176321_36176696_36176842	ENSG00000116871.16	MAP7D1	NA	NA	NA	NA	NA	NA	NA	NA	NA	NA	NA	NA	0	1	1	1	0.999	NA	NA	no
ENSG00000116906.13_GNPAT_chr1_+_231260506_231260683_231260506_231260653_231262722_231262852	ENSG00000116906.13	GNPAT	1	1	-0.014	1	1	1	0.971	-0.017	0.685246	1	1	0.966	-0.038	0.00541644	0.0428057	0.953	0.972	no	no	Yes
ENSG00000116906.13_GNPAT_chr1_+_231267679_231267911_231267679_231267903_231269862_231270056	ENSG00000116906.13	GNPAT	NA	NA	NA	NA	NA	NA	NA	NA	NA	NA	NA	NA	0.083	1	1	0.106	0.06	NA	NA	no
ENSG00000116906.13_GNPAT_chr1_+_231267679_231267911_231267679_231267903_231270757_231271000	ENSG00000116906.13	GNPAT	0	0	0.011	1	1	0.023	0	NA	NA	NA	NA	NA	0.012	1	1	0.008	0.016	no	NA	no
ENSG00000116922.15_C1orf109_chr1_-_37689605_37689883_37689657_37689883_37686272_37686452	ENSG00000116922.15	C1orf109	0.952	0.966	0.029	0.0903056	0.475562	0.989	0.987	-0.001	0.729401	1	0.946	0.971	-0.023	0.123056	0.440185	0.933	0.938	no	no	no
ENSG00000116922.15_C1orf109_chr1_-_37690215_37690520_37690333_37690520_37686272_37686452	ENSG00000116922.15	C1orf109	NA	NA	NA	NA	NA	NA	NA	-0.008	1	1	0.983	1	-0.004	1	1	1	0.992	NA	no	no
ENSG00000116922.15_C1orf109_chr1_-_37690215_37690520_37690333_37690520_37689605_37689883	ENSG00000116922.15	C1orf109	0.964	0.919	-0.129	0.000333577	0.0130243	0.815	0.809	-0.074	0.00693992	0.0723403	0.835	0.901	-0.037	0.131011	0.459951	0.908	0.9	Yes	no	no
ENSG00000117054.15_ACADM_chr1_+_75732643_75732745_75732643_75732741_75732852_75732922	ENSG00000117054.15	ACADM	0.004	0.005	0	1	1	0.007	0.003	-0.001	1	1	0.003	0.004	0.001	1	1	0.004	0.007	no	no	no
ENSG00000117054.15_ACADM_chr1_+_75732852_75733628_75732852_75732922_75734790_75734871	ENSG00000117054.15	ACADM	0.965	1	0.004	1	1	1	0.973	0.001	1	1	0.967	1	-0.248	4.66089e-07	1.89698e-05	0.603	0.866	no	no	Yes
ENSG00000117054.15_ACADM_chr1_+_75732852_75734871_75732852_75732922_75739979_75740110	ENSG00000117054.15	ACADM	1	1	-0.03	1	1	1	0.941	NA	NA	NA	NA	NA	NA	NA	NA	NA	NA	no	NA	NA
ENSG00000117054.15_ACADM_chr1_+_75734790_75734875_75734790_75734871_75739979_75740110	ENSG00000117054.15	ACADM	0.005	0.003	-0.004	1	1	0	0	0.008	0.923429	1	0	0.024	0.014	0.782315	1	0.007	0.03	no	no	no
ENSG00000117054.15_ACADM_chr1_+_75750450_75750891_75750450_75750546_75761121_75761370	ENSG00000117054.15	ACADM	0	0	0.001	1	1	0	0.002	NA	NA	NA	NA	NA	NA	NA	NA	NA	NA	no	NA	NA
ENSG00000117118.10_SDHB_chr1_-_17028599_17028736_17028653_17028736_17027748_17027865	ENSG00000117118.10	SDHB	0.997	0.99	-0.001	1	1	0.991	0.994	-0.001	1	1	0.992	0.993	-0.005	0.904053	1	0.988	0.99	no	no	no
ENSG00000117122.14_MFAP2_chr1_-_16976707_16976923_16976896_16976923_16976500_16976545	ENSG00000117122.14	MFAP2	1	1	-0.01	1	1	0.979	1	-0.03	0.212319	0.708128	0.963	0.977	-0.052	0.00050195	0.00679361	0.922	0.973	no	no	Yes
ENSG00000117122.14_MFAP2_chr1_-_16976707_16978314_16978236_16978314_16976500_16976545	ENSG00000117122.14	MFAP2	NA	NA	NA	NA	NA	NA	NA	-0.043	0.432831	1	0.914	1	NA	NA	NA	NA	NA	NA	no	NA
ENSG00000117139.18_KDM5B_chr1_-_202741366_202741722_202741545_202741722_202740673_202740812	ENSG00000117139.18	KDM5B	NA	NA	NA	NA	NA	NA	NA	-0.004	1	1	0.993	1	-0.026	0.636691	1	0.965	0.982	NA	no	no
ENSG00000117139.18_KDM5B_chr1_-_202808101_202808487_202808116_202808487_202777016_202777094	ENSG00000117139.18	KDM5B	0.98	0.984	0.018	1	1	1	1	-0.066	0.00492973	0.0559634	0.885	0.948	0.018	1	1	1	1	no	no	no
ENSG00000117155.17_SSX2IP_chr1_-_84671176_84671308_84671188_84671308_84670645_84670815	ENSG00000117155.17	SSX2IP	0.983	0.988	0.014	1	1	1	1	0.014	1	1	1	1	0	1	1	1	0.972	no	no	no
ENSG00000117222.14_RBBP5_chr1_-_205094872_205095064_205094986_205095064_205086141_205088815	ENSG00000117222.14	RBBP5	0.579	0.661	0.039	0.557464	1	0.597	0.722	0.079	0.219724	0.72313	0.617	0.781	0.114	0.109323	0.405022	0.832	0.635	no	no	no
ENSG00000117226.12_GBP3_chr1_-_89013184_89014279_89014082_89014279_89011746_89012027	ENSG00000117226.12	GBP3	0.589	0.456	0.166	0.00844338	0.107375	0.696	0.681	-0.022	0.817711	1	0.449	0.552	0.165	0.00998099	0.0688519	0.629	0.746	no	no	no
ENSG00000117226.12_GBP3_chr1_-_89014404_89014656_89014546_89014656_89014082_89014279	ENSG00000117226.12	GBP3	0.066	0.037	0.004	0.782878	1	0.043	0.069	-0.005	0.803854	1	0.051	0.043	0.044	0.00323125	0.0291324	0.066	0.125	no	no	Yes
ENSG00000117266.16_CDK18_chr1_+_205523482_205523715_205523482_205523625_205524231_205524357	ENSG00000117266.16	CDK18	0.151	0.251	0.096	0.124734	0.585368	0.294	0.301	0.053	0.286114	0.846269	0.234	0.275	0.04	0.587988	1	0.148	0.334	no	no	no
ENSG00000117308.15_GALE_chr1_-_23796508_23796782_23796696_23796782_23796150_23796265	ENSG00000117308.15	GALE	0.906	0.862	-0.011	0.792551	1	0.883	0.864	-0.164	9.00559e-10	2.02013e-07	0.76	0.679	-0.046	0.070245	0.297146	0.797	0.879	no	Yes	no
ENSG00000117308.15_GALE_chr1_-_23798116_23798730_23798614_23798730_23797694_23797871	ENSG00000117308.15	GALE	1	1	-0.025	0.620193	1	0.978	0.972	-0.016	0.822619	1	0.983	0.985	NA	NA	NA	NA	NA	no	no	NA
ENSG00000117335.20_CD46_chr1_+_207752067_207752309_207752067_207752097_207757013_207757202	ENSG00000117335.20	CD46	0.998	0.99	0.004	1	1	1	0.996	0	1	1	0.994	0.994	-0.002	1	1	0.987	0.997	no	no	no
ENSG00000117335.20_CD46_chr1_+_207767012_207770362_207767012_207767195_207783291_207783330	ENSG00000117335.20	CD46	0.641	0.729	0.027	0.6952	1	0.681	0.744	-0.341	1.42391e-11	3.80251e-09	0.337	0.352	0.005	0.950002	1	0.575	0.806	no	Yes	no
ENSG00000117335.20_CD46_chr1_+_207767012_207770362_207767012_207767195_207785070_207785106	ENSG00000117335.20	CD46	NA	NA	NA	NA	NA	NA	NA	-0.168	0.00396495	0.0482331	0.662	0.724	0.082	1	1	1	0.887	NA	Yes	no
ENSG00000117448.14_AKR1A1_chr1_+_45568926_45569006_45568926_45568999_45569142_45569229	ENSG00000117448.14	AKR1A1	0.008	0.016	-0.002	0.704924	1	0.01	0.011	0.001	0.84309	1	0.014	0.013	-0.001	0.768745	1	0.016	0.007	no	no	no
ENSG00000117450.15_PRDX1_chr1_-_45521608_45521938_45521857_45521938_45518937_45519054	ENSG00000117450.15	PRDX1	0.935	0.862	0.025	0.281869	0.928713	0.926	0.921	0.034	0.128521	0.513718	0.95	0.916	0.046	0.0482435	0.225876	0.966	0.924	no	no	no
ENSG00000117481.11_NSUN4_chr1_+_46344800_46345144_46344800_46344962_46346920_46347075	ENSG00000117481.11	NSUN4	1	0.965	0.018	0.510648	1	1	1	0.007	0.506415	1	0.979	1	-0.073	0.000179961	0.00289666	0.943	0.877	no	no	Yes
ENSG00000117481.11_NSUN4_chr1_+_46344800_46345144_46344800_46344962_46352867_46353028	ENSG00000117481.11	NSUN4	1	1	-0.01	1	1	1	0.981	-0.008	1	1	0.983	1	-0.033	0.054666	0.246537	0.934	1	no	no	no
ENSG00000117523.18_PRRC2C_chr1_+_171514535_171514645_171514535_171514630_171515733_171515859	ENSG00000117523.18	PRRC2C	0.932	0.937	0.036	0.092178	0.482106	1	0.941	-0.052	0.0775942	0.368061	0.868	0.897	-0.013	0.828703	1	0.872	0.971	no	no	no
ENSG00000117523.18_PRRC2C_chr1_+_171584418_171584541_171584418_171584526_171587002_171587221	ENSG00000117523.18	PRRC2C	0.296	0.294	0.004	0.914004	1	0.303	0.294	-0.018	0.540802	1	0.26	0.294	0.027	0.39506	0.96446	0.334	0.31	no	no	no
ENSG00000117533.15_VAMP4_chr1_-_171710713_171710814_171710759_171710814_171709664_171709744	ENSG00000117533.15	VAMP4	0.753	0.745	0.211	0.00149853	0.0346174	0.92	1	0.229	1.2568e-05	0.000704814	0.955	1	0.251	6.39256e-07	2.51206e-05	1	1	Yes	Yes	Yes
ENSG00000117569.19_PTBP2_chr1_+_96804799_96806452_96804799_96804939_96806865_96806958	ENSG00000117569.19	PTBP2	0.018	0.039	0.022	0.423816	1	0.07	0.031	0.064	0.00859798	0.0832771	0.07	0.115	0.003	0.534297	1	0.033	0.03	no	no	no
ENSG00000117598.13_PLPPR5_chr1_-_98914785_98914920_98914800_98914920_98890244_98893104	ENSG00000117598.13	PLPPR5	NA	NA	NA	NA	NA	NA	NA	-0.183	0.0900693	0.410848	0.803	0.476	-0.823	3.4761e-07	1.46717e-05	0	0	NA	no	Yes
ENSG00000117616.18_RSRP1_chr1_-_25243549_25245301_25245149_25245301_25242248_25242705	ENSG00000117616.18	RSRP1	1	1	-0.077	0.327816	1	1	0.846	-0.119	0.00058923	0.0123299	0.837	0.924	-0.018	1	1	1	0.963	no	Yes	no
ENSG00000117616.18_RSRP1_chr1_-_25244176_25245301_25245149_25245301_25243549_25243633	ENSG00000117616.18	RSRP1	0.313	0.394	0.005	0.977586	1	0.424	0.293	-0.14	0.0309719	0.196705	0.229	0.198	0.036	0.714012	1	0.331	0.448	no	no	no
ENSG00000117620.15_SLC35A3_chr1_+_99970012_99970300_99970012_99970162_99993536_99993741	ENSG00000117620.15	SLC35A3	0.032	0.083	-0.039	0.023945	0.200958	0.027	0.011	-0.016	0.407007	1	0.037	0.046	-0.048	0.00464016	0.0380292	0	0.019	no	no	Yes
ENSG00000117640.18_MTFR1L_chr1_+_25820192_25820414_25820192_25820349_25823018_25823128	ENSG00000117640.18	MTFR1L	NA	NA	NA	NA	NA	NA	NA	NA	NA	NA	NA	NA	-0.5	1	1	0	1	NA	NA	no
ENSG00000117650.13_NEK2_chr1_-_211671168_211671284_211671201_211671284_211670280_211670393	ENSG00000117650.13	NEK2	1	1	-0.252	0.00225254	0.0440783	1	0.496	-0.775	4.81623e-09	9.64622e-07	0	0.45	-0.645	4.63944e-08	2.51767e-06	0.329	0.38	Yes	Yes	Yes
ENSG00000117682.17_DHDDS_chr1_+_26432370_26432594_26432370_26432492_26432890_26433008	ENSG00000117682.17	DHDDS	1	0	-0.5	1	1	0	NA	0.5	1	1	NA	1	-0.435	1	1	0	0.129	no	no	no
ENSG00000117682.17_DHDDS_chr1_+_26432370_26432641_26432370_26432492_26432890_26433008	ENSG00000117682.17	DHDDS	1	0	0.1	0.94306	1	0.2	1	0.5	0.00053874	0.0116202	1	1	-0.4	0.25005	0.72852	0	0.2	no	Yes	no
ENSG00000117682.17_DHDDS_chr1_+_26432370_26432641_26432370_26432594_26432890_26433008	ENSG00000117682.17	DHDDS	NA	NA	NA	NA	NA	NA	NA	NA	NA	NA	NA	NA	-0.397	1	1	NA	0.603	NA	NA	no
ENSG00000117984.15_CTSD_chr11_-_1761308_1761468_1761329_1761468_1759515_1759639	ENSG00000117984.15	CTSD	1	0.999	0	1	1	1	0.999	0	1	1	1	1	0	1	1	1	1	no	no	no
ENSG00000118046.17_STK11_chr19_+_1221212_1222006_1221212_1221340_1222984_1223172	ENSG00000118046.17	STK11	NA	NA	NA	NA	NA	NA	NA	-0.012	1	1	0.976	1	NA	NA	NA	NA	NA	NA	no	NA
ENSG00000118058.24_KMT2A_chr11_+_118491195_118491318_118491195_118491309_118491743_118491928	ENSG00000118058.24	KMT2A	0	0	0.032	1	1	0	0.063	0.16	1	1	0.32	0	0.412	0.0083147	0.0600471	0.825	0	no	no	no
ENSG00000118058.24_KMT2A_chr11_+_118498369_118498528_118498369_118498489_118499302_118499420	ENSG00000118058.24	KMT2A	1	1	-0.077	1	1	0.847	1	NA	NA	NA	NA	NA	NA	NA	NA	NA	NA	no	NA	NA
ENSG00000118162.14_KPTN_chr19_-_47480759_47480833_47480763_47480833_47479862_47479940	ENSG00000118162.14	KPTN	NA	NA	NA	NA	NA	NA	NA	0.254	1	1	1	NA	0.254	0.492837	1	1	1	NA	no	no
ENSG00000118162.14_KPTN_chr19_-_47480759_47480833_47480763_47480833_47480297_47480407	ENSG00000118162.14	KPTN	1	1	-0.009	1	1	1	0.982	NA	NA	NA	NA	NA	NA	NA	NA	NA	NA	no	NA	NA
ENSG00000118162.14_KPTN_chr19_-_47483125_47483215_47483160_47483215_47480957_47481033	ENSG00000118162.14	KPTN	0.015	0.024	0.019	0.291359	0.946932	0.03	0.048	NA	NA	NA	NA	NA	0.054	0.00386789	0.0331417	0.087	0.06	no	NA	Yes
ENSG00000118162.14_KPTN_chr19_-_47483125_47483215_47483160_47483215_47481578_47481634	ENSG00000118162.14	KPTN	1	1	-0.372	0.0264711	0.213576	0.548	0.708	NA	NA	NA	NA	NA	NA	NA	NA	NA	NA	no	NA	NA
ENSG00000118181.11_RPS25_chr11_-_119017924_119018053_119017957_119018053_119017361_119017433	ENSG00000118181.11	RPS25	NA	NA	NA	NA	NA	NA	NA	NA	NA	NA	NA	NA	0.051	0.3486	0.897601	0.414	0.474	NA	NA	no
ENSG00000118181.11_RPS25_chr11_-_119017924_119018053_119017957_119018053_119017361_119017545	ENSG00000118181.11	RPS25	0.004	0.004	0.001	1	1	0.006	0.003	0	1	1	0.004	0.004	0.003	1	1	0.005	0.009	no	no	no
ENSG00000118217.7_ATF6_chr1_+_161778243_161778320_161778243_161778316_161778669_161778695	ENSG00000118217.7	ATF6	NA	NA	NA	NA	NA	NA	NA	-0.064	0.586478	1	1	0.872	NA	NA	NA	NA	NA	NA	no	NA
ENSG00000118217.7_ATF6_chr1_+_161778243_161778320_161778243_161778316_161781911_161781999	ENSG00000118217.7	ATF6	NA	NA	NA	NA	NA	NA	NA	-0.002	1	1	1	0.995	-0.008	1	1	0.985	1	NA	no	no
ENSG00000118246.14_FASTKD2_chr2_+_206765605_206765762_206765605_206765747_206766643_206767470	ENSG00000118246.14	FASTKD2	0.01	0.063	0.017	0.683408	1	0.037	0.071	0.018	0.188042	0.654945	0.081	0.028	0.025	0.418543	0.990436	0.086	0.037	no	no	no
ENSG00000118257.17_NRP2_chr2_+_205766782_205766818_205766782_205766803_205767228_205768481	ENSG00000118257.17	NRP2	0.353	0.476	-0.212	0.214345	0.792107	0.092	0.312	-0.147	0.749137	1	0.199	0.335	-0.07	0.861657	1	0.214	0.476	no	no	no
ENSG00000118257.17_NRP2_chr2_+_205766782_205766818_205766782_205766803_205792234_205792285	ENSG00000118257.17	NRP2	0.258	0.202	0.012	0.768805	1	0.222	0.262	-0.066	0.0330687	0.206558	0.168	0.16	-0.002	0.943973	1	0.232	0.224	no	no	no
ENSG00000118263.15_KLF7_chr2_-_207123773_207124404_207123975_207124404_207088457_207088581	ENSG00000118263.15	KLF7	0.983	1	0.003	1	1	0.989	1	0.008	1	1	1	1	0.008	1	1	1	1	no	no	no
ENSG00000118263.15_KLF7_chr2_-_207123773_207124404_207124343_207124404_207088457_207088581	ENSG00000118263.15	KLF7	0.951	0.925	0.05	0.00464604	0.0716219	0.987	0.989	-0.007	0.938775	1	0.968	0.893	0.034	0.0374548	0.186228	0.945	1	no	no	no
ENSG00000118263.15_KLF7_chr2_-_207123975_207124404_207124343_207124404_207088457_207088581	ENSG00000118263.15	KLF7	0.933	0.904	0.063	0.00429238	0.0673664	0.981	0.983	-0.011	0.924297	1	0.958	0.857	0.019	0.0360548	0.181004	0.876	1	no	no	no
ENSG00000118298.12_CA14_chr1_+_150260150_150260248_150260150_150260171_150261577_150261638	ENSG00000118298.12	CA14	1	1	-0.301	1	1	0.397	1	-0.117	1	1	0.767	1	NA	NA	NA	NA	NA	no	no	NA
ENSG00000118307.20_DNAI7_chr12_-_25161076_25161197_25161112_25161197_25158471_25158563	ENSG00000118307.20	DNAI7	NA	0	0.106	1	1	0.212	0	0.259	1	1	0	0.518	0.106	1	1	0.212	0	no	no	no
ENSG00000118418.14_HMGN3_chr6_-_79202275_79202389_79202316_79202389_79201244_79201726	ENSG00000118418.14	HMGN3	0.688	0.671	-0.007	0.832036	1	0.684	0.66	0.06	0.0380282	0.223545	0.737	0.742	0.022	0.459514	1	0.727	0.676	no	no	no
ENSG00000118420.17_UBE3D_chr6_-_83022452_83022561_83022478_83022561_83018972_83019136	ENSG00000118420.17	UBE3D	NA	NA	NA	NA	NA	NA	NA	NA	NA	NA	NA	NA	-0.035	0.563787	1	0.93	1	NA	NA	no
ENSG00000118420.17_UBE3D_chr6_-_83065641_83065841_83065679_83065841_83057825_83058022	ENSG00000118420.17	UBE3D	NA	NA	NA	NA	NA	NA	NA	NA	NA	NA	NA	NA	-0.019	1	1	0.962	1	NA	NA	no
ENSG00000118513.20_MYB_chr6_+_135194355_135194460_135194355_135194451_135195747_135195917	ENSG00000118513.20	MYB	0.586	0.904	0.076	0.622789	1	0.91	0.731	0.203	0.0915533	0.414057	1	0.895	0.255	0.0995245	0.378313	1	1	no	no	no
ENSG00000118518.17_RNF146_chr6_+_127266863_127267044_127266863_127266925_127280230_127280340	ENSG00000118518.17	RNF146	0.114	0.294	-0.083	0.956537	1	0.198	0.044	-0.057	0.935769	1	0.087	0.207	-0.046	0.752359	1	0.143	0.173	no	no	no
ENSG00000118518.17_RNF146_chr6_+_127266882_127267095_127266882_127266925_127280230_127280340	ENSG00000118518.17	RNF146	0.535	0.678	-0.248	0.0202926	0.185858	0.306	0.412	-0.261	0.00769627	0.0778001	0.326	0.366	-0.204	0.0984262	0.376609	0.339	0.467	no	no	no
ENSG00000118518.17_RNF146_chr6_+_127266882_127267095_127266882_127267044_127280230_127280340	ENSG00000118518.17	RNF146	1	1	-0.174	0.000997529	0.0267167	0.651	1	NA	NA	NA	NA	NA	-0.081	0.683594	1	1	0.839	Yes	NA	no
ENSG00000118600.13_RXYLT1_chr12_+_63784969_63787059_63784969_63785072_63802090_63802405	ENSG00000118600.13	RXYLT1	0.009	0.004	-0.002	1	1	0.009	0.001	0.027	6.63388e-09	1.20599e-06	0.023	0.044	0.001	1	1	0.008	0.006	no	Yes	no
ENSG00000118785.15_SPP1_chr4_+_87975713_87976949_87975713_87975800_87977058_87977097	ENSG00000118785.15	SPP1	1	1	-0.014	1	1	0.971	1	NA	NA	NA	NA	NA	NA	NA	NA	NA	NA	no	NA	NA
ENSG00000118785.15_SPP1_chr4_+_87977661_87977859_87977661_87977850_87980045_87980126	ENSG00000118785.15	SPP1	1	0	-0.261	1	1	0.239	NA	NA	NA	NA	NA	NA	NA	NA	NA	NA	NA	no	NA	NA
ENSG00000118785.15_SPP1_chr4_+_87980045_87980434_87980045_87980126_87981474_87981798	ENSG00000118785.15	SPP1	0.298	0.318	0.101	0.017776	0.171393	0.375	0.443	0.02	0.857018	1	0.379	0.277	0.051	0.200239	0.624501	0.381	0.337	no	no	no
ENSG00000118873.17_RAB3GAP2_chr1_-_220153184_220153406_220153259_220153406_220151605_220151764	ENSG00000118873.17	RAB3GAP2	0.979	0.993	-0.01	0.406816	1	0.963	0.989	0.014	1	1	1	1	0.014	1	1	1	1	no	no	no
ENSG00000118873.17_RAB3GAP2_chr1_-_220164732_220167399_220167292_220167399_220162197_220162268	ENSG00000118873.17	RAB3GAP2	1	1	-0.071	1	1	0.859	1	NA	NA	NA	NA	NA	-0.102	1	1	1	0.796	no	NA	no
ENSG00000118873.17_RAB3GAP2_chr1_-_220210387_220210876_220210800_220210876_220205906_220206006	ENSG00000118873.17	RAB3GAP2	1	1	-0.045	1	1	0.91	1	-0.028	1	1	0.944	1	-0.073	0.654955	1	1	0.854	no	no	no
ENSG00000118900.15_UBN1_chr16_+_4860663_4861102_4860663_4860953_4868832_4868903	ENSG00000118900.15	UBN1	1	0.979	0.01	1	1	1	1	-0.001	1	1	1	0.978	0.01	1	1	1	1	no	no	no
ENSG00000118961.15_LDAH_chr2_-_20701569_20701652_20701574_20701652_20686906_20687094	ENSG00000118961.15	LDAH	1	0.99	-0.038	0.544467	1	1	0.914	-0.003	1	1	1	0.984	-0.008	1	1	0.989	0.985	no	no	no
ENSG00000118961.15_LDAH_chr2_-_20801291_20801465_20801309_20801465_20774809_20774979	ENSG00000118961.15	LDAH	0.69	0.171	-0.43	4.17641e-05	0.00295665	0	0	-0.276	0.0125803	0.107057	0	0.308	-0.159	0.221756	0.669615	0	0.543	Yes	no	no
ENSG00000118961.15_LDAH_chr2_-_20801291_20801465_20801309_20801465_20790254_20790398	ENSG00000118961.15	LDAH	0.214	0.039	0.044	0.426664	1	0	0.341	-0.039	0.777095	1	0.058	0.116	-0.031	0.869034	1	0.12	0.071	no	no	no
ENSG00000118965.16_WDR35_chr2_-_19932282_19932447_19932382_19932447_19931268_19931409	ENSG00000118965.16	WDR35	0.878	0.971	-0.089	0.146031	0.640361	0.871	0.8	-0.16	0.00303215	0.0399162	0.818	0.711	0.015	0.9714	1	0.971	0.909	no	Yes	no
ENSG00000118965.16_WDR35_chr2_-_19935466_19935603_19935470_19935603_19933400_19933511	ENSG00000118965.16	WDR35	NA	NA	NA	NA	NA	NA	NA	NA	NA	NA	NA	NA	0.032	0.431852	1	0.034	0.03	NA	NA	no
ENSG00000119125.17_GDA_chr9_+_72248271_72248406_72248271_72248338_72250749_72250841	ENSG00000119125.17	GDA	0.538	0.333	-0.04	0.686435	1	0.352	0.439	-0.101	0.19569	0.673269	0.304	0.365	0.016	0.729132	1	0.494	0.41	no	no	no
ENSG00000119185.13_ITGB1BP1_chr2_-_9412067_9412405_9412268_9412405_9408112_9408205	ENSG00000119185.13	ITGB1BP1	0	0.001	-0.001	1	1	0	0	0.015	0.02552	0.173896	0.022	0.01	0.002	1	1	0.004	0.001	no	no	no
ENSG00000119203.14_CPSF3_chr2_+_9467706_9467975_9467706_9467776_9471342_9471439	ENSG00000119203.14	CPSF3	0.003	0.003	0.01	0.689076	1	0.006	0.019	0.006	1	1	0.007	0.012	-0.002	1	1	0	0.003	no	no	no
ENSG00000119314.16_PTBP3_chr9_-_112297831_112297916_112297840_112297916_112262434_112262599	ENSG00000119314.16	PTBP3	1	0.895	-0.287	0.012065	0.13584	0.32	1	0.052	1	1	1	1	0.052	1	1	1	1	no	no	no
ENSG00000119314.16_PTBP3_chr9_-_112297831_112297916_112297840_112297916_112268048_112268195	ENSG00000119314.16	PTBP3	0.666	0.654	0.068	0.306328	0.975063	0.788	0.667	0.096	0.123702	0.501767	0.743	0.769	0.035	0.493858	1	0.611	0.78	no	no	no
ENSG00000119314.16_PTBP3_chr9_-_112297831_112297916_112297840_112297916_112275843_112276013	ENSG00000119314.16	PTBP3	0.798	0.752	-0.13	0.0320126	0.241222	0.718	0.573	-0.047	0.345419	0.942174	0.741	0.715	-0.148	0.00817469	0.0591109	0.631	0.624	no	no	no
ENSG00000119321.10_FKBP15_chr9_-_113182765_113182868_113182795_113182868_113178629_113178801	ENSG00000119321.10	FKBP15	0.923	0.976	0.014	0.473712	1	0.943	0.985	-0.005	0.73582	1	0.964	0.925	0.036	0.025915	0.141833	0.986	0.986	no	no	no
ENSG00000119321.10_FKBP15_chr9_-_113183740_113183845_113183750_113183845_113182765_113182868	ENSG00000119321.10	FKBP15	0.012	0.01	-0.011	1	1	0	0	0.019	0.226568	0.735295	0.008	0.053	0.005	0.543495	1	0	0.031	no	no	no
ENSG00000119321.10_FKBP15_chr9_-_113186248_113187899_113187792_113187899_113184694_113184804	ENSG00000119321.10	FKBP15	NA	NA	NA	NA	NA	NA	NA	-0.061	1	1	1	0.877	NA	NA	NA	NA	NA	NA	no	NA
ENSG00000119383.21_PTPA_chr9_+_129120512_129120628_129120512_129120610_129123051_129123138	ENSG00000119383.21	PTPA	0.008	0.011	0.004	0.55625	1	0.022	0.005	-0.003	1	1	0.008	0.005	0.005	0.414272	0.984433	0.022	0.008	no	no	no
ENSG00000119383.21_PTPA_chr9_+_129120512_129120628_129120512_129120610_129128984_129129110	ENSG00000119383.21	PTPA	NA	NA	NA	NA	NA	NA	NA	NA	NA	NA	NA	NA	-0.022	0.848938	1	0.392	0.308	NA	NA	no
ENSG00000119402.18_FBXW2_chr9_-_120792886_120793257_120793148_120793257_120787768_120788186	ENSG00000119402.18	FBXW2	0.059	0.143	-0.066	0.0109643	0.127199	0.034	0.036	0.155	0.00793487	0.079462	0.326	0.186	-0.018	0.381761	0.943431	0.125	0.041	no	no	no
ENSG00000119402.18_FBXW2_chr9_-_120792886_120793257_120793148_120793257_120787768_120788278	ENSG00000119402.18	FBXW2	0.046	0.029	-0.015	0.152391	0.659223	0.01	0.034	-0.008	0.546697	1	0.026	0.033	-0.001	0.804705	1	0.05	0.022	no	no	no
ENSG00000119487.17_MAPKAP1_chr9_-_125672315_125672643_125672399_125672643_125669817_125669907	ENSG00000119487.17	MAPKAP1	0.991	0.98	-0.006	0.529697	1	1	0.96	0.003	0.742998	1	0.977	1	-0.004	0.790826	1	0.989	0.974	no	no	no
ENSG00000119559.17_C19orf25_chr19_-_1478653_1478905_1478773_1478905_1461142_1461824	ENSG00000119559.17	C19orf25	NA	NA	NA	NA	NA	NA	NA	-0.134	0.00472787	0.0544722	0.017	0.135	NA	NA	NA	NA	NA	NA	no	NA
ENSG00000119616.11_FCF1_chr14_+_74713169_74713259_74713169_74713200_74713484_74713552	ENSG00000119616.11	FCF1	0.237	0.289	-0.011	0.788287	1	0.29	0.214	0.001	0.993882	1	0.247	0.28	0.027	0.496754	1	0.285	0.296	no	no	no
ENSG00000119616.11_FCF1_chr14_+_74713484_74713552_74713484_74713507_74714871_74714943	ENSG00000119616.11	FCF1	NA	NA	NA	NA	NA	NA	NA	NA	NA	NA	NA	NA	-0.005	1	1	1	0.99	NA	NA	no
ENSG00000119616.11_FCF1_chr14_+_74713484_74713620_74713484_74713507_74714871_74714943	ENSG00000119616.11	FCF1	NA	NA	NA	NA	NA	NA	NA	NA	NA	NA	NA	NA	-0.145	0.117454	0.424115	1	0.711	NA	NA	no
ENSG00000119616.11_FCF1_chr14_+_74713484_74713620_74713484_74713552_74714871_74714943	ENSG00000119616.11	FCF1	0.018	0.012	0.009	0.150245	0.65361	0.007	0.041	-0.006	0.694695	1	0.014	0.004	0.007	0.241286	0.709783	0.026	0.018	no	no	no
ENSG00000119638.14_NEK9_chr14_-_75106465_75106702_75106501_75106702_75105949_75105996	ENSG00000119638.14	NEK9	0.13	0.098	-0.079	0.0171714	0.167082	0.022	0.048	-0.09	0.00177226	0.0276619	0.047	0	0.006	0.739235	1	0.073	0.168	no	Yes	no
ENSG00000119681.12_LTBP2_chr14_-_74502563_74502934_74502652_74502934_74501440_74501590	ENSG00000119681.12	LTBP2	0.015	0	-0.007	1	1	0	0	-0.001	1	1	0	0.013	-0.007	1	1	0	0	no	no	no
ENSG00000119682.18_AREL1_chr14_-_74669946_74670871_74670761_74670871_74669648_74669774	ENSG00000119682.18	AREL1	1	0.833	-0.015	0.498312	1	1	0.803	0.039	0.0531574	0.279388	0.911	1	0.084	0.0528536	0.241701	1	1	no	no	no
ENSG00000119682.18_AREL1_chr14_-_74675698_74675946_74675740_74675946_74674033_74674111	ENSG00000119682.18	AREL1	0.982	1	-0.028	0.609324	1	0.941	0.985	-0.003	1	1	1	0.977	-0.02	0.583164	1	0.942	1	no	no	no
ENSG00000119682.18_AREL1_chr14_-_74684453_74684680_74684483_74684680_74683295_74683533	ENSG00000119682.18	AREL1	0.921	0.93	-0.006	0.888013	1	0.942	0.898	0.022	0.288583	0.850433	0.98	0.915	-0.009	0.733277	1	0.919	0.914	no	no	no
ENSG00000119688.21_ABCD4_chr14_-_74288659_74288765_74288715_74288765_74287809_74287886	ENSG00000119688.21	ABCD4	NA	NA	NA	NA	NA	NA	NA	NA	NA	NA	NA	NA	-0.168	0.0355272	0.179145	0.225	0.438	NA	NA	no
ENSG00000119688.21_ABCD4_chr14_-_74288659_74288765_74288715_74288765_74288206_74288259	ENSG00000119688.21	ABCD4	0.016	0.025	0.009	0.530845	1	0.033	0.027	0.014	0.220108	0.723968	0.038	0.031	0.033	0.00865068	0.0619241	0.015	0.091	no	no	no
ENSG00000119688.21_ABCD4_chr14_-_74297638_74298069_74297929_74298069_74296332_74296449	ENSG00000119688.21	ABCD4	0.012	0.015	-0.005	0.902212	1	0	0.016	-0.011	1	1	0	0.005	0.001	0.625574	1	0.012	0.017	no	no	no
ENSG00000119689.15_DLST_chr14_+_74891055_74891193_74891055_74891167_74892833_74892986	ENSG00000119689.15	DLST	0.007	0	-0.004	1	1	0	0	0.003	1	1	0.003	0.01	0.001	1	1	0.007	0.001	no	no	no
ENSG00000119703.15_ZC2HC1C_chr14_+_75069640_75069749_75069640_75069685_75070554_75071396	ENSG00000119703.15	ZC2HC1C	NA	NA	NA	NA	NA	NA	NA	NA	NA	NA	NA	NA	-0.161	1	1	1	0.677	NA	NA	no
ENSG00000119703.15_ZC2HC1C_chr14_+_75070554_75071911_75070554_75071396_75073570_75073635	ENSG00000119703.15	ZC2HC1C	0.493	0.152	0.248	0.166819	0.691127	0.473	0.669	NA	NA	NA	NA	NA	0.583	1.59588e-05	0.000380473	1	0.81	no	NA	Yes
ENSG00000119705.10_SLIRP_chr14_+_77710837_77710896_77710837_77710880_77715771_77715879	ENSG00000119705.10	SLIRP	0.995	0.993	-0.001	1	1	0.991	0.995	-0.002	1	1	0.995	0.989	-0.008	0.207371	0.638703	0.981	0.99	no	no	no
ENSG00000119723.17_COQ6_chr14_+_73950309_73950597_73950309_73950495_73953434_73953569	ENSG00000119723.17	COQ6	0	0.007	-0.004	1	1	0	0	0.004	1	1	0	0.014	0.005	1	1	0	0.018	no	no	no
ENSG00000119725.21_ZNF410_chr14_+_73886858_73886927_73886858_73886915_73892026_73892208	ENSG00000119725.21	ZNF410	NA	NA	NA	NA	NA	NA	NA	0.011	1	1	0	0.021	NA	NA	NA	NA	NA	NA	no	NA
ENSG00000119725.21_ZNF410_chr14_+_73892026_73892208_73892026_73892107_73893796_73893932	ENSG00000119725.21	ZNF410	0.993	0.958	0.014	0.108954	0.534984	0.979	1	-0.009	0.425465	1	0.963	0.97	-0.05	0.00127093	0.0142554	0.912	0.94	no	no	Yes
ENSG00000119760.16_SUPT7L_chr2_-_27660983_27662281_27662178_27662281_27657344_27657669	ENSG00000119760.16	SUPT7L	1	0.934	-0.019	0.470624	1	0.963	0.933	-0.107	0.00044631	0.010216	0.819	0.901	0.005	0.620158	1	0.961	0.983	no	Yes	no
ENSG00000119778.15_ATAD2B_chr2_-_23786026_23786223_23786041_23786223_23782868_23783028	ENSG00000119778.15	ATAD2B	0	0.476	0.439	0.0320354	0.241222	1	0.353	0.077	0.356932	0.959576	0.154	0.476	0.176	0.570313	1	0.353	0.476	no	no	no
ENSG00000119782.14_FKBP1B_chr2_+_24053901_24054616_24053901_24053949_24060813_24060926	ENSG00000119782.14	FKBP1B	0	0.013	-0.006	1	1	0	0	0.002	1	1	0	0.016	-0.006	1	1	0	0	no	no	no
ENSG00000119801.13_YPEL5_chr2_+_30148244_30148541_30148244_30148305_30155849_30155910	ENSG00000119801.13	YPEL5	1	0.962	0.019	1	1	1	1	-0.016	0.234519	0.751964	0.954	0.976	0.019	1	1	1	1	no	no	no
ENSG00000119801.13_YPEL5_chr2_+_30148244_30148541_30148244_30148305_30156627_30156792	ENSG00000119801.13	YPEL5	0.922	1	-0.177	4.18157e-05	0.00295665	0.69	0.879	-0.15	1.75767e-05	0.000919153	0.784	0.838	-0.036	0.162944	0.53699	0.85	1	Yes	Yes	no
ENSG00000119844.16_AFTPH_chr2_+_64579485_64581273_64579485_64579546_64585421_64585545	ENSG00000119844.16	AFTPH	0.013	0.022	0	0.942449	1	0.021	0.014	0.003	0.458414	1	0.026	0.016	0.007	0.162215	0.535515	0.023	0.026	no	no	no
ENSG00000119912.18_IDE_chr10_-_92468878_92470345_92470253_92470345_92465675_92465843	ENSG00000119912.18	IDE	NA	NA	NA	NA	NA	NA	NA	NA	NA	NA	NA	NA	-0.077	0.286507	0.795186	0.846	1	NA	NA	no
ENSG00000119943.13_PYROXD2_chr10_-_98390870_98391082_98391009_98391082_98390597_98390754	ENSG00000119943.13	PYROXD2	0	0	0.035	0.74203	1	0	0.069	0.01	1	1	0	0.02	NA	NA	NA	NA	NA	no	no	NA
ENSG00000119943.13_PYROXD2_chr10_-_98410612_98410958_98410938_98410958_98407903_98407997	ENSG00000119943.13	PYROXD2	0	0.019	-0.009	1	1	0	0	0.027	0.100233	0.438802	0.022	0.052	0.018	0.42563	1	0.017	0.038	no	no	no
ENSG00000119950.21_MXI1_chr10_+_110244827_110244873_110244827_110244857_110279179_110279294	ENSG00000119950.21	MXI1	0	0	0.045	0.00896425	0.111069	0.018	0.072	0.025	0.424187	1	0.024	0.025	0.04	0.00593179	0.0457985	0.02	0.06	no	no	Yes
ENSG00000119977.22_TCTN3_chr10_-_95682650_95683629_95683100_95683629_95680471_95680609	ENSG00000119977.22	TCTN3	0.892	0.898	0.093	3.21244e-05	0.00258115	1	0.975	0.099	6.78589e-06	0.000422836	0.989	1	-0.005	0.806833	1	0.876	0.904	Yes	Yes	no
ENSG00000119979.18_DENND10_chr10_+_119104763_119105022_119104763_119105006_119105310_119105495	ENSG00000119979.18	DENND10	0	0.693	0.154	0.49338	1	1	0	0.263	0.308745	0.88286	0.644	0.575	0.269	0.316866	0.850849	0.89	0.34	no	no	no
ENSG00000119979.18_DENND10_chr10_+_119104763_119105022_119104763_119105006_119107967_119108164	ENSG00000119979.18	DENND10	1	1	-0.5	0.00142589	0.0341671	1	0	-0.325	0.00352246	0.0442914	1	0.351	-0.078	1	1	0.844	1	Yes	Yes	no
ENSG00000119979.18_DENND10_chr10_+_119107947_119108164_119107947_119108096_119111848_119111928	ENSG00000119979.18	DENND10	NA	NA	NA	NA	NA	NA	NA	NA	NA	NA	NA	NA	-0.006	1	1	0.987	1	NA	NA	no
ENSG00000120029.13_ARMH3_chr10_-_102032932_102033172_102033025_102033172_102029447_102029745	ENSG00000120029.13	ARMH3	0	0	0.004	1	1	0	0.007	NA	NA	NA	NA	NA	0.007	1	1	0	0.014	no	NA	no
ENSG00000120217.14_CD274_chr9_+_5465498_5465606_5465498_5465539_5466769_5466829	ENSG00000120217.14	CD274	0.975	1	-0.002	1	1	1	0.971	-0.009	0.502944	1	0.958	1	-0.011	0.467723	1	0.954	1	no	no	no
ENSG00000120265.19_PCMT1_chr6_+_149802199_149802416_149802199_149802369_149810615_149811420	ENSG00000120265.19	PCMT1	0.472	0.51	-0.013	0.657634	1	0.498	0.457	0.049	0.130257	0.518809	0.541	0.54	-0.003	0.941264	1	0.445	0.531	no	no	no
ENSG00000120318.16_ARAP3_chr5_-_141671264_141671400_141671324_141671400_141670511_141670628	ENSG00000120318.16	ARAP3	0.938	1	0.023	0.442132	1	1	0.984	0.011	0.679961	1	1	0.961	0.027	0.438992	1	1	0.991	no	no	no
ENSG00000120334.16_CENPL_chr1_-_173806438_173806576_173806458_173806576_173802962_173803505	ENSG00000120334.16	CENPL	0.841	1	0.08	1	1	1	1	0.08	1	1	1	1	0.08	1	1	1	1	no	no	no
ENSG00000120370.14_GORAB_chr1_+_170532130_170532284_170532130_170532233_170539209_170539567	ENSG00000120370.14	GORAB	0.923	0.927	0.075	0.184769	0.731761	1	1	0.059	0.357873	0.961183	0.968	1	-0.031	0.562298	1	0.844	0.944	no	no	no
ENSG00000120370.14_GORAB_chr1_+_170533463_170536421_170533463_170533651_170539209_170539567	ENSG00000120370.14	GORAB	0.263	1	0.369	1	1	1	1	-0.071	0.025612	0.174311	0.12	1	-0.287	0.0289995	0.154476	0.254	0.434	no	no	no
ENSG00000120370.14_GORAB_chr1_+_170539209_170539571_170539209_170539567_170542490_170542592	ENSG00000120370.14	GORAB	0.109	0.327	0.038	0.602191	1	0.431	0.081	-0.059	0.860894	1	0.178	0.14	0.395	0.000312072	0.00449037	0.702	0.523	no	no	Yes
ENSG00000120458.13_MSANTD2_chr11_-_124779003_124779139_124779049_124779139_124774718_124774974	ENSG00000120458.13	MSANTD2	NA	NA	NA	NA	NA	NA	NA	NA	NA	NA	NA	NA	-0.746	1	1	0.304	0.203	NA	NA	no
ENSG00000120458.13_MSANTD2_chr11_-_124779003_124779139_124779049_124779139_124774803_124774818	ENSG00000120458.13	MSANTD2	NA	NA	NA	NA	NA	NA	NA	NA	NA	NA	NA	NA	-0.362	1	1	1	0.276	NA	NA	no
ENSG00000120616.16_EPC1_chr10_-_32273013_32273281_32273162_32273281_32272025_32272167	ENSG00000120616.16	EPC1	0.156	0.2	0.186	0.0466058	0.305501	0.2	0.528	-0.072	0.0431805	0.245097	0.036	0.176	0.111	0.024794	0.137428	0.3	0.279	no	no	no
ENSG00000120616.16_EPC1_chr10_-_32291162_32292644_32292495_32292644_32287097_32287274	ENSG00000120616.16	EPC1	NA	NA	NA	NA	NA	NA	NA	-0.085	1	1	1	0.831	NA	NA	NA	NA	NA	NA	no	NA
ENSG00000120656.14_TAF12_chr1_-_28623941_28624030_28623945_28624030_28621913_28622165	ENSG00000120656.14	TAF12	NA	NA	NA	NA	NA	NA	NA	0.196	1	1	NA	0.196	NA	NA	NA	NA	NA	NA	no	NA
ENSG00000120662.16_MTRF1_chr13_-_41262047_41262331_41262214_41262331_41260492_41260915	ENSG00000120662.16	MTRF1	0.485	0.485	-0.08	0.733708	1	0.809	0	-0.485	0.000373769	0.00907401	0	0	-0.485	1	1	0	NA	no	Yes	no
ENSG00000120686.12_UFM1_chr13_+_38349998_38350227_38349998_38350055_38354238_38354296	ENSG00000120686.12	UFM1	0.073	0.04	-0.02	0.14534	0.638607	0.018	0.055	-0.013	0.386924	1	0.036	0.051	0.012	0.377148	0.938134	0.064	0.072	no	no	no
ENSG00000120697.10_ALG5_chr13_-_36994988_36995596_36995424_36995596_36993603_36993672	ENSG00000120697.10	ALG5	1	0.974	-0.058	0.00804265	0.105053	0.911	0.946	-0.039	0.0247277	0.17078	0.939	0.957	-0.361	0	0	0.616	0.636	no	no	Yes
ENSG00000120697.10_ALG5_chr13_-_36994988_36995596_36995426_36995596_36993603_36993672	ENSG00000120697.10	ALG5	1	1	-0.01	1	1	0.981	1	NA	NA	NA	NA	NA	-0.058	0.00126187	0.0141817	1	0.884	no	NA	Yes
ENSG00000120697.10_ALG5_chr13_-_36995424_36995596_36995426_36995596_36993603_36993672	ENSG00000120697.10	ALG5	1	1	-0.072	1	1	0.856	1	NA	NA	NA	NA	NA	-0.088	0.00361139	0.0314644	1	0.825	no	NA	Yes
ENSG00000120699.14_EXOSC8_chr13_+_37000785_37002309_37000785_37000822_37002487_37002551	ENSG00000120699.14	EXOSC8	0.658	0.613	-0.183	0.00678568	0.0937095	0.396	0.508	-0.016	0.735389	1	0.51	0.728	-0.29	1.47974e-06	5.07926e-05	0.295	0.395	no	no	Yes
ENSG00000120699.14_EXOSC8_chr13_+_37000787_37001723_37000787_37000822_37002272_37002309	ENSG00000120699.14	EXOSC8	0.017	0.019	0.011	0.0321219	0.241278	0.022	0.036	-0.008	0.0159522	0.126177	0.008	0.012	0.016	0.00405065	0.0343973	0.026	0.043	no	no	Yes
ENSG00000120699.14_EXOSC8_chr13_+_37000787_37001801_37000787_37000822_37002272_37002309	ENSG00000120699.14	EXOSC8	0.016	0.02	0.017	0.00247568	0.0467208	0.024	0.045	-0.007	0.026748	0.178787	0.009	0.013	0.026	1.74691e-05	0.000409626	0.03	0.059	Yes	no	Yes
ENSG00000120705.13_ETF1_chr5_-_138542633_138542936_138542704_138542936_138518691_138518867	ENSG00000120705.13	ETF1	0.703	0.404	-0.027	0.492069	1	0.441	0.612	-0.333	0.0112358	0.0993852	0.311	0.131	0.184	0.555547	1	0.723	0.753	no	no	no
ENSG00000120705.13_ETF1_chr5_-_138542633_138542936_138542832_138542936_138518691_138518867	ENSG00000120705.13	ETF1	0.017	0.005	0.003	0.283063	0.93177	0.014	0.014	-0.003	0.688987	1	0.011	0.006	0.035	5.10703e-15	7.09752e-13	0.048	0.045	no	no	Yes
ENSG00000120705.13_ETF1_chr5_-_138542704_138542936_138542832_138542936_138518691_138518867	ENSG00000120705.13	ETF1	0.011	0.007	0.007	0.0839535	0.455417	0.017	0.014	0.007	0.110818	0.46727	0.016	0.015	0.03	7.98845e-11	6.41102e-09	0.041	0.037	no	no	Yes
ENSG00000120705.13_ETF1_chr5_-_138542704_138542936_138542832_138542936_138529554_138529678	ENSG00000120705.13	ETF1	NA	NA	NA	NA	NA	NA	NA	NA	NA	NA	NA	NA	0.323	0.00267823	0.0253077	0.723	0.72	NA	NA	Yes
ENSG00000120708.17_TGFBI_chr5_+_136046334_136046556_136046334_136046495_136046850_136047015	ENSG00000120708.17	TGFBI	0.005	0.005	0	1	1	0.006	0.004	0.001	1	1	0.005	0.007	0	1	1	0.004	0.005	no	no	no
ENSG00000120708.17_TGFBI_chr5_+_136046334_136047015_136046334_136046495_136047273_136047420	ENSG00000120708.17	TGFBI	0.997	1	0.002	1	1	1	1	-0.001	1	1	1	0.995	0.002	1	1	1	1	no	no	no
ENSG00000120709.11_FAM53C_chr5_+_138341183_138341413_138341183_138341264_138341808_138341866	ENSG00000120709.11	FAM53C	NA	NA	NA	NA	NA	NA	NA	-0.003	1	1	1	0.994	NA	NA	NA	NA	NA	NA	no	NA
ENSG00000120868.14_APAF1_chr12_+_98648625_98648815_98648625_98648782_98649486_98649684	ENSG00000120868.14	APAF1	1	0.96	0.02	1	1	1	1	-0.013	1	1	0.933	1	0.02	1	1	1	1	no	no	no
ENSG00000120889.13_TNFRSF10B_chr8_-_23028330_23028602_23028528_23028602_23027721_23027753	ENSG00000120889.13	TNFRSF10B	1	1	-0.004	1	1	0.993	1	NA	NA	NA	NA	NA	NA	NA	NA	NA	NA	no	NA	NA
ENSG00000120896.14_SORBS3_chr8_+_22565825_22566484_22565825_22565872_22567060_22567175	ENSG00000120896.14	SORBS3	NA	NA	NA	NA	NA	NA	NA	-0.058	0.409426	1	0.969	0.914	NA	NA	NA	NA	NA	NA	no	NA
ENSG00000120896.14_SORBS3_chr8_+_22566660_22566868_22566660_22566713_22567060_22567175	ENSG00000120896.14	SORBS3	NA	NA	NA	NA	NA	NA	NA	-0.006	1	1	0.988	1	-0.018	0.643935	1	0.973	0.992	NA	no	no
ENSG00000120899.18_PTK2B_chr8_+_27433434_27433552_27433434_27433513_27434092_27434132	ENSG00000120899.18	PTK2B	0.958	0.941	0.042	1.78333e-05	0.00165912	0.984	1	0.025	0.0239692	0.166773	0.965	0.984	0.03	0.00436077	0.0363802	0.988	0.971	Yes	no	Yes
ENSG00000120913.24_PDLIM2_chr8_+_22579129_22579527_22579129_22579209_22580602_22580697	ENSG00000120913.24	PDLIM2	0.964	0.919	0.003	0.874863	1	0.955	0.934	0.027	0.123876	0.501767	0.982	0.955	-0.006	0.762286	1	0.942	0.929	no	no	no
ENSG00000120925.16_RNF170_chr8_-_42887727_42887871_42887848_42887871_42870003_42870112	ENSG00000120925.16	RNF170	1	0.927	-0.038	0.448431	1	0.85	1	0.036	0.365766	0.974334	1	1	0.036	0.365403	0.92372	1	1	no	no	no
ENSG00000120925.16_RNF170_chr8_-_42887727_42887871_42887848_42887871_42873930_42874006	ENSG00000120925.16	RNF170	0.907	0.959	0.044	0.0824458	0.451654	1	0.954	0.067	0.0428019	0.243746	1	1	0.011	0.614598	1	1	0.889	no	no	no
ENSG00000120925.16_RNF170_chr8_-_42896253_42896723_42896483_42896723_42887727_42887871	ENSG00000120925.16	RNF170	0.243	0.109	-0.007	0.814601	1	0.191	0.147	-0.073	0.12309	0.500571	0.085	0.12	0.004	0.625328	1	0.109	0.25	no	no	no
ENSG00000120948.19_TARDBP_chr1_+_11022123_11022250_11022123_11022241_11023192_11023329	ENSG00000120948.19	TARDBP	0.979	1	-0.04	0.0130002	0.142145	0.977	0.922	-0.045	0.0428554	0.243746	0.919	0.97	-0.065	0.00186575	0.0192592	0.933	0.916	no	no	Yes
ENSG00000120948.19_TARDBP_chr1_+_11022123_11022250_11022123_11022241_11023262_11023341	ENSG00000120948.19	TARDBP	0.96	1	-0.015	0.394429	1	0.93	1	0.02	1	1	1	1	0.002	0.830554	1	1	0.965	no	no	no
ENSG00000121022.14_COPS5_chr8_-_67047684_67047859_67047767_67047859_67045811_67045960	ENSG00000121022.14	COPS5	1	1	-0.171	0.695388	1	0.658	1	NA	NA	NA	NA	NA	-0.123	0.044218	0.210137	0.753	1	no	NA	no
ENSG00000121236.21_TRIM6_chr11_+_5604533_5604797_5604533_5604629_5605336_5605567	ENSG00000121236.21	TRIM6	0	0.089	0.054	0.183905	0.730522	0.048	0.148	-0.029	0.0819531	0.383329	0.03	0	0.456	0.474757	1	1	0	no	no	no
ENSG00000121274.14_TENT4B_chr16_+_50223173_50223400_50223173_50223387_50224656_50224783	ENSG00000121274.14	TENT4B	0	0.126	-0.035	0.399686	1	0.013	0.043	-0.043	0.112876	0.471433	0.039	0	-0.013	0.984685	1	0.086	0.015	no	no	no
ENSG00000121274.14_TENT4B_chr16_+_50224890_50225011_50224890_50224994_50225238_50225285	ENSG00000121274.14	TENT4B	0	0.038	-0.019	1	1	0	0	0.022	1	1	0	0.082	-0.019	1	1	0	0	no	no	no
ENSG00000121281.13_ADCY7_chr16_+_50266550_50266680_50266550_50266587_50287911_50288350	ENSG00000121281.13	ADCY7	1	0.381	0.309	0.0354855	0.257191	1	1	-0.11	0.63392	1	0.727	0.435	0.08	0.942756	1	0.711	0.831	no	no	no
ENSG00000121281.13_ADCY7_chr16_+_50266550_50266680_50266550_50266587_50292675_50292825	ENSG00000121281.13	ADCY7	0.552	NA	-0.552	1	1	0	NA	NA	NA	NA	NA	NA	0.448	1	1	1	1	no	NA	no
ENSG00000121310.17_ECHDC2_chr1_-_52905033_52906611_52906518_52906611_52904645_52904833	ENSG00000121310.17	ECHDC2	1	0.856	-0.13	0.00909027	0.112106	1	0.596	0.013	0.551211	1	0.881	1	-0.017	0.185575	0.592306	0.881	0.94	no	no	no
ENSG00000121350.16_PYROXD1_chr12_+_21462007_21462125_21462007_21462120_21462739_21462862	ENSG00000121350.16	PYROXD1	NA	NA	NA	NA	NA	NA	NA	0.018	1	1	0	0.036	0.026	0.576661	1	0.052	0	NA	no	no
ENSG00000121578.13_B4GALT4_chr3_-_119218649_119218772_119218711_119218772_119216239_119216344	ENSG00000121578.13	B4GALT4	0.878	0.894	-0.017	0.403522	1	0.889	0.848	0.03	0.232745	0.747986	0.891	0.941	-0.155	1.22361e-06	4.41274e-05	0.715	0.747	no	no	Yes
ENSG00000121578.13_B4GALT4_chr3_-_119240315_119240530_119240360_119240530_119236852_119237070	ENSG00000121578.13	B4GALT4	0.561	0.071	-0.138	0.589416	1	0.133	0.224	0.09	0.339075	0.934875	0.277	0.535	0.505	0.032692	0.167454	1	0.642	no	no	no
ENSG00000121578.13_B4GALT4_chr3_-_119240764_119240878_119240849_119240878_119229846_119230244	ENSG00000121578.13	B4GALT4	0	1	-0.5	1	1	NA	0	-0.214	0.0527124	0.27783	0.476	0.096	0	1	1	1	0	no	no	no
ENSG00000121578.13_B4GALT4_chr3_-_119240764_119240878_119240849_119240878_119236852_119237070	ENSG00000121578.13	B4GALT4	0	0.011	0.02	0.231456	0.827653	0.023	0.028	0.025	0.102476	0.443428	0.051	0.009	0.007	1	1	0	0.025	no	no	no
ENSG00000121579.14_NAA50_chr3_-_113723958_113724095_113723980_113724095_113723421_113723541	ENSG00000121579.14	NAA50	1	1	0	1	1	1	0.999	0	1	1	0.999	1	-0.001	1	1	0.999	0.999	no	no	no
ENSG00000121644.19_DESI2_chr1_+_244653125_244654025_244653125_244653355_244656295_244656521	ENSG00000121644.19	DESI2	1	0.923	-0.263	0.000908149	0.0256166	0.695	0.703	-0.165	1	1	1	0.593	0.038	1	1	1	1	Yes	no	no
ENSG00000121680.16_PEX16_chr11_-_45915467_45915568_45915468_45915568_45914603_45914684	ENSG00000121680.16	PEX16	NA	NA	NA	NA	NA	NA	NA	NA	NA	NA	NA	NA	-0.002	1	1	1	0.997	NA	NA	no
ENSG00000121716.21_PILRB_chr7_+_100356749_100356938_100356749_100356883_100358219_100358366	ENSG00000121716.21	PILRB	0.081	0.055	-0.011	0.919518	1	0.05	0.064	-0.006	0.929475	1	0.069	0.056	0.016	0.304465	0.82802	0.088	0.081	no	no	no
ENSG00000121716.21_PILRB_chr7_+_100356749_100356938_100356749_100356883_100358263_100358366	ENSG00000121716.21	PILRB	NA	NA	NA	NA	NA	NA	NA	NA	NA	NA	NA	NA	0.148	0.804433	1	1	0.719	NA	NA	no
ENSG00000121742.19_GJB6_chr13_-_20230697_20230813_20230741_20230813_20229579_20229749	ENSG00000121742.19	GJB6	1	1	-0.02	1	1	0.959	1	-0.048	0.347738	0.946656	0.953	0.951	-0.01	1	1	1	0.979	no	no	no
ENSG00000121753.13_ADGRB2_chr1_-_31735182_31735665_31735579_31735665_31732516_31732612	ENSG00000121753.13	ADGRB2	NA	0	1	1	1	1	1	NA	NA	NA	NA	NA	NA	NA	NA	NA	NA	no	NA	NA
ENSG00000121753.13_ADGRB2_chr1_-_31735182_31735665_31735579_31735665_31732971_31733143	ENSG00000121753.13	ADGRB2	0	0	0.254	6.49324e-05	0.00391291	0.154	0.353	NA	NA	NA	NA	NA	0.029	0.518845	1	0	0.059	Yes	NA	no
ENSG00000121766.16_ZCCHC17_chr1_+_31296981_31297213_31296981_31297075_31319108_31319166	ENSG00000121766.16	ZCCHC17	0.776	0.509	-0.263	0.128887	0.597975	0.588	0.172	-0.228	0.0627497	0.31504	0.421	0.409	-0.048	0.596296	1	0.661	0.527	no	no	no
ENSG00000121766.16_ZCCHC17_chr1_+_31346639_31346818_31346639_31346740_31348828_31348974	ENSG00000121766.16	ZCCHC17	0.002	0.001	-0.001	1	1	0.002	0	0.002	1	1	0.004	0.002	-0.002	1	1	0	0	no	no	no
ENSG00000121774.18_KHDRBS1_chr1_+_32037834_32038119_32037834_32038036_32038551_32038619	ENSG00000121774.18	KHDRBS1	0.011	0.015	-0.002	0.463346	1	0.013	0.009	-0.004	0.198184	0.676758	0.008	0.01	0.004	0.345165	0.892565	0.021	0.013	no	no	no
ENSG00000121895.8_TMEM156_chr4_-_38998622_38998909_38998639_38998909_38993737_38993998	ENSG00000121895.8	TMEM156	0.045	0.013	0.041	0.0617617	0.373686	0.038	0.103	-0.012	0.838301	1	0.027	0.007	0.004	0.505094	1	0.021	0.045	no	no	no
ENSG00000121895.8_TMEM156_chr4_-_38998622_38998909_38998639_38998909_38998459_38998540	ENSG00000121895.8	TMEM156	0	NA	1	1	1	NA	1	0.155	1	1	0	0.31	0.5	1	1	0	1	no	no	no
ENSG00000121897.15_LIAS_chr4_+_39467517_39468427_39467517_39467646_39470018_39470164	ENSG00000121897.15	LIAS	0.033	0.015	0.025	0.0318925	0.24092	0.049	0.049	0.025	0.045077	0.251784	0.062	0.036	0.047	3.62149e-05	0.000745105	0.053	0.09	no	no	Yes
ENSG00000121903.15_ZSCAN20_chr1_+_33472644_33472691_33472644_33472687_33479178_33479705	ENSG00000121903.15	ZSCAN20	NA	0.796	-0.343	1	1	0.661	0.245	0.079	1	1	0.921	0.83	0.204	1	1	1	1	no	no	no
ENSG00000121940.17_CLCC1_chr1_-_108941404_108943615_108943474_108943615_108939635_108939782	ENSG00000121940.17	CLCC1	NA	NA	NA	NA	NA	NA	NA	-0.416	1	1	0.168	1	-0.416	1	1	1	0.168	NA	no	no
ENSG00000121940.17_CLCC1_chr1_-_108941404_108943615_108943474_108943615_108940044_108940142	ENSG00000121940.17	CLCC1	NA	NA	NA	NA	NA	NA	NA	-0.062	1	1	0.875	1	NA	NA	NA	NA	NA	NA	no	NA
ENSG00000121940.17_CLCC1_chr1_-_108943474_108943615_108943558_108943615_108941404_108941498	ENSG00000121940.17	CLCC1	1	0.969	-0.004	0.961946	1	1	0.96	-0.007	0.525001	1	0.974	0.98	-0.01	0.442427	1	0.977	0.971	no	no	no
ENSG00000121940.17_CLCC1_chr1_-_108962308_108963453_108963360_108963453_108950308_108950448	ENSG00000121940.17	CLCC1	0.251	0.214	0.019	0.932787	1	0.348	0.155	-0.011	0.548527	1	0.339	0.104	0.15	0.406063	0.975044	0.606	0.158	no	no	no
ENSG00000121940.17_CLCC1_chr1_-_108963342_108963450_108963356_108963450_108950308_108950448	ENSG00000121940.17	CLCC1	NA	NA	NA	NA	NA	NA	NA	-0.226	0.0566862	0.2928	0.549	1	NA	NA	NA	NA	NA	NA	no	NA
ENSG00000121940.17_CLCC1_chr1_-_108963342_108963467_108963380_108963467_108962308_108962469	ENSG00000121940.17	CLCC1	0.285	0.782	0.467	0.00209989	0.0420215	1	1	0.224	0.720155	1	0.515	1	0.109	0.36638	0.924961	0.285	1	Yes	no	no
ENSG00000121940.17_CLCC1_chr1_-_108963342_108963484_108963360_108963484_108954369_108954472	ENSG00000121940.17	CLCC1	NA	1	-1	1	1	0	0	-1	1	1	0	0	-1	1	1	0	0	no	no	no
ENSG00000121940.17_CLCC1_chr1_-_108963342_108963484_108963360_108963484_108962308_108962464	ENSG00000121940.17	CLCC1	NA	0.472	0.028	1	1	1	0	NA	NA	NA	NA	NA	-0.472	1	1	NA	0	no	NA	no
ENSG00000121940.17_CLCC1_chr1_-_108963342_108963484_108963360_108963484_108962308_108962469	ENSG00000121940.17	CLCC1	0.05	0.349	-0.002	0.827466	1	0.069	0.325	-0.082	0.388362	1	0.134	0.1	-0.121	0.0713862	0.299528	0.039	0.118	no	no	no
ENSG00000121940.17_CLCC1_chr1_-_108963342_108963484_108963400_108963484_108962308_108962469	ENSG00000121940.17	CLCC1	0.265	0.764	0.344	0.0965945	0.498774	1	0.716	0.486	0.00147664	0.0243961	1	1	0.083	0.817153	1	0.194	1	no	Yes	no
ENSG00000121940.17_CLCC1_chr1_-_108963360_108963450_108963400_108963450_108962308_108962469	ENSG00000121940.17	CLCC1	0.87	0.855	0.056	0.10818	0.532723	1	0.837	0.137	0.0133921	0.111619	1	1	0.064	0.492491	1	0.853	1	no	no	no
ENSG00000121940.17_CLCC1_chr1_-_108963360_108963504_108963400_108963504_108950308_108950448	ENSG00000121940.17	CLCC1	NA	NA	NA	NA	NA	NA	NA	-0.04	0.372861	0.985696	1	0.92	NA	NA	NA	NA	NA	NA	no	NA
ENSG00000121988.18_ZRANB3_chr2_-_135227811_135228015_135227817_135228015_135224425_135224517	ENSG00000121988.18	ZRANB3	1	1	-0.147	0.763302	1	1	0.706	NA	NA	NA	NA	NA	NA	NA	NA	NA	NA	no	NA	NA
ENSG00000122026.11_RPL21_chr13_+_27255241_27255354_27255241_27255349_27256183_27256334	ENSG00000122026.11	RPL21	1	0.999	-0.001	1	1	0.998	0.999	-0.002	1	1	0.998	0.998	-0.001	1	1	0.999	0.999	no	no	no
ENSG00000122085.17_MTERF4_chr2_-_241090277_241090449_241090302_241090449_241089979_241090044	ENSG00000122085.17	MTERF4	NA	NA	NA	NA	NA	NA	NA	NA	NA	NA	NA	NA	-0.539	1	1	0.461	NA	NA	NA	no
ENSG00000122085.17_MTERF4_chr2_-_241095129_241096438_241096392_241096438_241094276_241094432	ENSG00000122085.17	MTERF4	0.975	0.982	0.001	0.892809	1	0.959	1	-0.015	0.280841	0.839978	0.926	1	0.012	0.671525	1	0.981	1	no	no	no
ENSG00000122140.11_MRPS2_chr9_+_135500997_135501326_135500997_135501123_135501698_135501973	ENSG00000122140.11	MRPS2	NA	NA	NA	NA	NA	NA	NA	NA	NA	NA	NA	NA	-0.172	0.206692	0.637299	0.169	0.542	NA	NA	no
ENSG00000122140.11_MRPS2_chr9_+_135500997_135501326_135500997_135501123_135501843_135501973	ENSG00000122140.11	MRPS2	0.006	0.008	-0.001	1	1	0.001	0.011	0.002	0.742518	1	0.003	0.016	0.007	0.134691	0.469974	0.015	0.013	no	no	no
ENSG00000122203.15_KIAA1191_chr5_-_176359461_176359567_176359480_176359567_176348249_176348356	ENSG00000122203.15	KIAA1191	0	0	0.126	0.00563633	0.0834901	0.06	0.191	0.053	0.366947	0.975279	0.036	0.069	0.055	0.0147867	0.0939296	0.091	0.019	no	no	no
ENSG00000122203.15_KIAA1191_chr5_-_176359461_176359567_176359480_176359567_176355570_176355749	ENSG00000122203.15	KIAA1191	0.031	0.008	0.078	9.50954e-05	0.00509385	0.063	0.132	0.04	0.00236275	0.0337157	0.086	0.033	0.022	0.0329812	0.168696	0.026	0.056	Yes	Yes	no
ENSG00000122218.16_COPA_chr1_-_160306353_160306493_160306454_160306493_160305687_160305773	ENSG00000122218.16	COPA	1	1	-0.003	1	1	1	0.994	-0.006	1	1	0.989	1	NA	NA	NA	NA	NA	no	no	NA
ENSG00000122218.16_COPA_chr1_-_160332447_160333679_160333602_160333679_160325542_160325652	ENSG00000122218.16	COPA	NA	NA	NA	NA	NA	NA	NA	-0.038	0.548754	1	1	0.923	NA	NA	NA	NA	NA	NA	no	NA
ENSG00000122299.12_ZC3H7A_chr16_-_11761405_11761511_11761467_11761511_11758430_11758539	ENSG00000122299.12	ZC3H7A	0.956	0.983	0.023	0.0702147	0.40762	0.993	0.992	0.001	0.895988	1	0.971	0.97	-0.022	0.0867933	0.345329	0.947	0.948	no	no	no
ENSG00000122335.17_SERAC1_chr6_-_158160931_158162152_158162147_158162152_158158272_158158364	ENSG00000122335.17	SERAC1	0.052	NA	-0.052	1	1	0	NA	-0.052	1	1	0	NA	NA	NA	NA	NA	NA	no	no	NA
ENSG00000122390.19_NAA60_chr16_+_3443705_3443893_3443705_3443827_3448470_3448540	ENSG00000122390.19	NAA60	0	0.316	-0.158	0.648231	1	0	0	-0.111	0.641424	1	0.094	0	-0.049	0.208287	0.640486	0.065	0.154	no	no	no
ENSG00000122390.19_NAA60_chr16_+_3484698_3485083_3484698_3485061_3485466_3486952	ENSG00000122390.19	NAA60	0.561	0.505	-0.106	0.00975574	0.117579	0.449	0.405	-0.043	0.310692	0.886247	0.525	0.454	-0.08	0.0376165	0.1864	0.464	0.443	no	no	no
ENSG00000122481.17_RWDD3_chr1_+_95239776_95239909_95239776_95239810_95246541_95246657	ENSG00000122481.17	RWDD3	NA	NA	NA	NA	NA	NA	NA	NA	NA	NA	NA	NA	-0.066	0.766995	1	0.869	1	NA	NA	no
ENSG00000122481.17_RWDD3_chr1_+_95244210_95244715_95244210_95244698_95246541_95246657	ENSG00000122481.17	RWDD3	0.344	0.299	-0.072	0.422159	1	0.152	0.347	-0.05	0.566055	1	0.44	0.103	0.016	0.824799	1	0.389	0.287	no	no	no
ENSG00000122483.18_CCDC18_chr1_+_93180723_93180882_93180723_93180852_93183359_93183495	ENSG00000122483.18	CCDC18	0.581	0.454	-0.094	0.606399	1	0.675	0.172	-0.517	1	1	0	NA	0.295	0.0732392	0.305503	1	0.625	no	no	no
ENSG00000122507.21_BBS9_chr7_+_33152700_33152855_33152700_33152851_33155637_33155702	ENSG00000122507.21	BBS9	NA	NA	NA	NA	NA	NA	NA	NA	NA	NA	NA	NA	0.029	1	1	0.057	0	NA	NA	no
ENSG00000122545.21_SEPTIN7_chr7_+_35832797_35832900_35832797_35832893_35838563_35838657	ENSG00000122545.21	SEPTIN7	0.93	1	0.035	0.334448	1	1	1	0.035	0.334696	0.926443	1	1	0.035	0.334637	0.878288	1	1	no	no	no
ENSG00000122557.11_HERPUD2_chr7_-_35694183_35695135_35694800_35695135_35673200_35673278	ENSG00000122557.11	HERPUD2	1	0.988	-0.016	0.553665	1	0.955	1	0.006	1	1	1	1	0	1	1	0.988	1	no	no	no
ENSG00000122566.22_HNRNPA2B1_chr7_-_26190992_26191650_26191421_26191650_26189940_26190460	ENSG00000122566.22	HNRNPA2B1	1	1	-0.004	1	1	0.991	1	NA	NA	NA	NA	NA	-0.003	1	1	1	0.994	no	NA	no
ENSG00000122566.22_HNRNPA2B1_chr7_-_26190992_26192577_26192494_26192577_26174670_26174782	ENSG00000122566.22	HNRNPA2B1	0.998	0.998	0.001	1	1	0.998	1	0.001	1	1	0.999	0.999	0	1	1	1	0.996	no	no	no
ENSG00000122566.22_HNRNPA2B1_chr7_-_26190992_26192577_26192494_26192577_26189665_26190460	ENSG00000122566.22	HNRNPA2B1	0.827	0.824	-0.062	0.00084449	0.0242072	0.775	0.752	-0.042	0.0200505	0.148735	0.753	0.813	-0.008	0.636495	1	0.841	0.793	Yes	no	no
ENSG00000122566.22_HNRNPA2B1_chr7_-_26190992_26193694_26193250_26193694_26189665_26190460	ENSG00000122566.22	HNRNPA2B1	NA	NA	NA	NA	NA	NA	NA	NA	NA	NA	NA	NA	0	1	1	1	0.999	NA	NA	no
ENSG00000122566.22_HNRNPA2B1_chr7_-_26190992_26193694_26193574_26193694_26189665_26190460	ENSG00000122566.22	HNRNPA2B1	NA	NA	NA	NA	NA	NA	NA	NA	NA	NA	NA	NA	-0.002	1	1	0.996	1	NA	NA	no
ENSG00000122566.22_HNRNPA2B1_chr7_-_26191055_26191650_26191421_26191650_26189956_26190460	ENSG00000122566.22	HNRNPA2B1	1	1	-0.012	1	1	0.976	1	NA	NA	NA	NA	NA	-0.008	1	1	1	0.985	no	NA	no
ENSG00000122566.22_HNRNPA2B1_chr7_-_26191055_26192577_26192494_26192577_26189940_26190460	ENSG00000122566.22	HNRNPA2B1	0.831	0.828	-0.063	0.0006468	0.0201764	0.778	0.755	-0.045	0.0119758	0.10356	0.754	0.814	-0.013	0.453612	1	0.841	0.792	Yes	no	no
ENSG00000122566.22_HNRNPA2B1_chr7_-_26191421_26192338_26192300_26192338_26190992_26191128	ENSG00000122566.22	HNRNPA2B1	1	1	0	1	1	1	1	-0.001	1	1	0.999	0.999	-0.002	1	1	0.998	0.998	no	no	no
ENSG00000122566.22_HNRNPA2B1_chr7_-_26193250_26193694_26193574_26193694_26189665_26190460	ENSG00000122566.22	HNRNPA2B1	NA	NA	NA	NA	NA	NA	NA	NA	NA	NA	NA	NA	-0.074	0.459234	1	0.852	1	NA	NA	no
ENSG00000122566.22_HNRNPA2B1_chr7_-_26193574_26193694_26193598_26193694_26193250_26193373	ENSG00000122566.22	HNRNPA2B1	1	1	0	1	1	1	1	NA	NA	NA	NA	NA	NA	NA	NA	NA	NA	no	NA	NA
ENSG00000122566.22_HNRNPA2B1_chr7_-_26196556_26197017_26196806_26197017_26196400_26196481	ENSG00000122566.22	HNRNPA2B1	1	1	0	1	1	1	1	0	1	1	1	1	NA	NA	NA	NA	NA	no	no	NA
ENSG00000122566.22_HNRNPA2B1_chr7_-_26196556_26197017_26196877_26197017_26196400_26196481	ENSG00000122566.22	HNRNPA2B1	0.975	0.98	0.001	0.888188	1	0.98	0.977	-0.004	0.201436	0.683293	0.97	0.977	0.001	0.861969	1	0.98	0.977	no	no	no
ENSG00000122566.22_HNRNPA2B1_chr7_-_26196806_26197017_26196877_26197017_26196400_26196481	ENSG00000122566.22	HNRNPA2B1	0.968	0.975	0.001	0.846852	1	0.974	0.972	-0.004	0.315593	0.894444	0.963	0.973	NA	NA	NA	NA	NA	no	no	NA
ENSG00000122566.22_HNRNPA2B1_chr7_-_26196806_26197461_26197314_26197461_26196556_26196658	ENSG00000122566.22	HNRNPA2B1	NA	NA	NA	NA	NA	NA	NA	NA	NA	NA	NA	NA	0	1	1	1	0.999	NA	NA	no
ENSG00000122678.17_POLM_chr7_-_44074130_44074530_44074397_44074530_44073782_44074025	ENSG00000122678.17	POLM	NA	NA	NA	NA	NA	NA	NA	-0.179	0.0567535	0.2928	0.79	0.851	NA	NA	NA	NA	NA	NA	no	NA
ENSG00000122678.17_POLM_chr7_-_44078553_44078811_44078739_44078811_44078321_44078438	ENSG00000122678.17	POLM	NA	NA	NA	NA	NA	NA	NA	-1	1	1	0	NA	-0.5	0.00187576	0.0193274	1	0	NA	no	Yes
ENSG00000122678.17_POLM_chr7_-_44078553_44078811_44078755_44078811_44078321_44078438	ENSG00000122678.17	POLM	1	1	-0.351	0.245546	0.857139	1	0.298	-0.452	0.00322878	0.0419143	1	0.096	-0.351	1	1	1	0.298	no	Yes	no
ENSG00000122678.17_POLM_chr7_-_44078739_44078811_44078755_44078811_44076508_44076629	ENSG00000122678.17	POLM	1	0.909	0.045	1	1	1	1	0.009	1	1	1	0.927	-0.154	1	1	0.601	1	no	no	no
ENSG00000122678.17_POLM_chr7_-_44078739_44078811_44078755_44078811_44078321_44078438	ENSG00000122678.17	POLM	NA	NA	NA	NA	NA	NA	NA	-0.408	0.01362	0.111995	1	0.184	-0.091	1	1	1	0.819	NA	no	no
ENSG00000122729.19_ACO1_chr9_+_32386370_32386442_32386370_32386438_32405484_32405603	ENSG00000122729.19	ACO1	0.218	0	0.029	0.607981	1	0.154	0.122	-0.109	0.0288503	0.188336	0	0	-0.109	0.0289801	0.154476	0	0	no	no	no
ENSG00000122779.18_TRIM24_chr7_+_138554697_138554966_138554697_138554864_138567480_138567654	ENSG00000122779.18	TRIM24	0.91	0.335	0.16	0.342803	1	0.766	0.8	-0.269	0.0959285	0.42662	0.265	0.442	-0.008	0.932494	1	0.543	0.685	no	no	no
ENSG00000122783.17_CYREN_chr7_-_135168744_135169060_135168785_135169060_135167731_135167807	ENSG00000122783.17	CYREN	0.531	0.689	-0.076	0.227746	0.819967	0.578	0.49	0.042	0.652887	1	0.613	0.691	-0.122	0.0487208	0.22755	0.468	0.507	no	no	no
ENSG00000122783.17_CYREN_chr7_-_135168744_135169060_135168930_135169060_135167731_135167807	ENSG00000122783.17	CYREN	0.983	0.951	0.007	0.515553	1	1	0.947	0.019	0.0342451	0.209738	0.986	0.986	0.013	0.190202	0.601096	0.981	0.978	no	no	no
ENSG00000122783.17_CYREN_chr7_-_135168744_135169060_135168968_135169060_135167731_135167807	ENSG00000122783.17	CYREN	0.827	0.825	-0.165	1.20472e-06	0.000372366	0.665	0.656	-0.08	0.00944011	0.0888258	0.759	0.733	-0.028	0.424572	0.999674	0.866	0.73	Yes	no	no
ENSG00000122783.17_CYREN_chr7_-_135168748_135169060_135168785_135169060_135165784_135166871	ENSG00000122783.17	CYREN	NA	NA	NA	NA	NA	NA	NA	-0.012	1	1	0.977	1	NA	NA	NA	NA	NA	NA	no	NA
ENSG00000122783.17_CYREN_chr7_-_135168748_135169060_135168785_135169060_135167731_135167807	ENSG00000122783.17	CYREN	0.851	0.902	-0.04	0.0768328	0.42934	0.864	0.809	0.009	0.930645	1	0.862	0.909	-0.048	0.0235778	0.132493	0.814	0.843	no	no	no
ENSG00000122783.17_CYREN_chr7_-_135168748_135169060_135168930_135169060_135167731_135167807	ENSG00000122783.17	CYREN	0.99	0.971	0.003	0.615049	1	1	0.966	0.012	0.10105	0.440662	0.992	0.993	0.008	0.182076	0.585027	0.989	0.988	no	no	no
ENSG00000122783.17_CYREN_chr7_-_135168748_135169060_135168968_135169060_135167731_135167807	ENSG00000122783.17	CYREN	0.885	0.883	-0.13	4.1487e-07	0.000195977	0.765	0.742	-0.059	0.00726554	0.0751755	0.827	0.823	-0.021	0.309051	0.83776	0.911	0.815	Yes	no	no
ENSG00000122783.17_CYREN_chr7_-_135168785_135169060_135168930_135169060_135167731_135167807	ENSG00000122783.17	CYREN	0.985	0.95	0.008	0.455792	1	1	0.952	0.019	0.0370015	0.22028	0.987	0.986	0.014	0.137624	0.476465	0.983	0.98	no	no	no
ENSG00000122783.17_CYREN_chr7_-_135168785_135169060_135168968_135169060_135167731_135167807	ENSG00000122783.17	CYREN	0.836	0.823	-0.155	4.29974e-06	0.000670632	0.673	0.675	-0.083	0.00734859	0.0758948	0.764	0.729	-0.018	0.602311	1	0.877	0.746	Yes	no	no
ENSG00000122783.17_CYREN_chr7_-_135168930_135169060_135168968_135169060_135167731_135167807	ENSG00000122783.17	CYREN	0.627	0.622	-0.251	2.87709e-06	0.000586815	0.368	0.38	-0.116	0.0228774	0.161786	0.516	0.501	-0.021	0.807199	1	0.731	0.476	Yes	no	no
ENSG00000122786.20_CALD1_chr7_+_134932987_134934077_134932987_134933390_134935687_134935765	ENSG00000122786.20	CALD1	0.471	0.315	-0.234	0.00155437	0.0349916	0.206	0.112	-0.178	0.0166446	0.130367	0.21	0.22	-0.054	0.525905	1	0.275	0.402	Yes	no	no
ENSG00000122786.20_CALD1_chr7_+_134932987_134934077_134932987_134933390_134941091_134941237	ENSG00000122786.20	CALD1	0.094	0.082	-0.042	0.0069679	0.09548	0.051	0.04	0.01	0.563675	1	0.124	0.072	0.01	0.95302	1	0.128	0.067	no	no	no
ENSG00000122861.16_PLAU_chr10_+_73911524_73911925_73911524_73911612_73912040_73912068	ENSG00000122861.16	PLAU	0.05	0.028	-0.007	0.157632	0.670362	0.023	0.04	0.001	0.599664	1	0.038	0.043	0.002	0.465225	1	0.046	0.037	no	no	no
ENSG00000122861.16_PLAU_chr10_+_73911524_73911925_73911524_73911612_73912214_73912322	ENSG00000122861.16	PLAU	0.632	0.556	-0.063	0.326418	1	0.538	0.524	-0.197	0.000216955	0.00594929	0.345	0.45	-0.07	0.186966	0.595157	0.58	0.469	no	Yes	no
ENSG00000122952.17_ZWINT_chr10_-_56358804_56358947_56358908_56358947_56358555_56358687	ENSG00000122952.17	ZWINT	0.75	0.708	-0.051	0.114562	0.555321	0.637	0.718	-0.015	0.588011	1	0.696	0.731	0.037	0.137086	0.475422	0.778	0.754	no	no	no
ENSG00000122952.17_ZWINT_chr10_-_56360017_56360383_56360292_56360383_56359686_56359853	ENSG00000122952.17	ZWINT	1	0.996	0.002	1	1	1	1	0.001	1	1	1	0.998	0.001	1	1	1	0.998	no	no	no
ENSG00000122966.17_CIT_chr12_-_119784188_119785065_119784959_119785065_119783907_119784051	ENSG00000122966.17	CIT	NA	NA	NA	NA	NA	NA	NA	NA	NA	NA	NA	NA	0.011	1	1	0.021	0	NA	NA	no
ENSG00000122970.16_IFT81_chr12_+_110124334_110124861_110124334_110124443_110127359_110127524	ENSG00000122970.16	IFT81	0.745	0.755	-0.113	0.178818	0.718932	0.757	0.516	0.065	0.351652	0.95131	0.851	0.778	0.056	0.352199	0.905201	0.799	0.813	no	no	no
ENSG00000123064.13_DDX54_chr12_-_113180928_113181058_113180980_113181058_113179934_113180005	ENSG00000123064.13	DDX54	0.995	1	0.002	1	1	1	1	0	1	1	0.996	1	0	1	1	0.995	1	no	no	no
ENSG00000123066.9_MED13L_chr12_-_115975170_115975738_115975514_115975738_115972077_115972236	ENSG00000123066.9	MED13L	NA	NA	NA	NA	NA	NA	NA	-0.026	1	1	1	0.948	NA	NA	NA	NA	NA	NA	no	NA
ENSG00000123106.11_CCDC91_chr12_+_28305648_28305806_28305648_28305779_28306741_28306945	ENSG00000123106.11	CCDC91	0.875	1	-0.031	0.220061	0.804261	0.929	0.884	0.025	0.511722	1	0.966	0.959	0.04	0.0705864	0.297927	0.988	0.968	no	no	no
ENSG00000123154.12_WDR83_chr19_+_12669976_12670097_12669976_12670080_12670179_12670285	ENSG00000123154.12	WDR83	0.972	0.975	-0.061	0.00658491	0.0917792	0.913	0.912	-0.008	0.462574	1	0.975	0.957	-0.23	2.62357e-12	2.41114e-10	0.747	0.74	no	no	Yes
ENSG00000123213.23_NLN_chr5_+_65792453_65792655_65792453_65792601_65809514_65809701	ENSG00000123213.23	NLN	0.977	0.987	-0.036	0.0318029	0.24092	0.944	0.948	-0.051	0.00930802	0.0878777	0.981	0.88	-0.033	0.0246725	0.137026	0.99	0.908	no	no	no
ENSG00000123219.13_CENPK_chr5_-_65561462_65561564_65561496_65561564_65542801_65542848	ENSG00000123219.13	CENPK	0.803	0.576	0.31	0.00216982	0.0429349	1	1	0.275	0.00365159	0.0457101	1	0.929	0.036	0.879935	1	0.671	0.779	Yes	Yes	no
ENSG00000123219.13_CENPK_chr5_-_65561462_65561564_65561496_65561564_65552492_65552549	ENSG00000123219.13	CENPK	1	0.786	-0.197	0.0173203	0.167915	0.644	0.749	-0.341	0.00143794	0.0240967	0.603	0.501	-0.24	0.00995308	0.068826	0.701	0.606	no	Yes	no
ENSG00000123219.13_CENPK_chr5_-_65561462_65561564_65561496_65561564_65554796_65554898	ENSG00000123219.13	CENPK	1	1	-0.099	0.932878	1	0.803	1	-0.129	0.0336177	0.208089	0.949	0.792	-0.117	0.756171	1	1	0.765	no	no	no
ENSG00000123219.13_CENPK_chr5_-_65561462_65561564_65561496_65561564_65554796_65554946	ENSG00000123219.13	CENPK	0.87	0.653	-0.119	0.420609	1	0.823	0.463	0.064	0.345318	0.942174	0.81	0.841	-0.179	0.259383	0.745868	0.345	0.821	no	no	no
ENSG00000123297.20_TSFM_chr12_+_57782775_57782877_57782775_57782858_57783109_57783283	ENSG00000123297.20	TSFM	0	0.003	0	1	1	0.003	0	0.008	1	1	0.013	0.006	0.004	1	1	0	0.01	no	no	no
ENSG00000123297.20_TSFM_chr12_+_57783614_57784170_57783614_57783652_57786162_57786291	ENSG00000123297.20	TSFM	0.201	0.343	0.407	0.00954627	0.11611	0.892	0.466	0.099	0.175505	0.6261	0.444	0.299	0.442	8.47799e-06	0.000220583	0.736	0.692	no	no	Yes
ENSG00000123349.15_PFDN5_chr12_+_53295838_53296275_53295838_53295941_53297849_53297924	ENSG00000123349.15	PFDN5	0.994	0.985	-0.011	0.0329114	0.24551	0.974	0.983	-0.005	0.262771	0.805936	0.98	0.989	-0.091	0	0	0.901	0.897	no	no	Yes
ENSG00000123349.15_PFDN5_chr12_+_53296429_53296551_53296429_53296467_53297849_53297924	ENSG00000123349.15	PFDN5	0.859	0.581	-0.158	0.220512	0.805353	0.549	0.574	0.018	0.927074	1	0.688	0.789	0.189	0.00647596	0.0490692	0.976	0.842	no	no	Yes
ENSG00000123349.15_PFDN5_chr12_+_53296429_53296551_53296429_53296467_53298044_53298150	ENSG00000123349.15	PFDN5	NA	NA	NA	NA	NA	NA	NA	-0.014	1	1	0.971	1	NA	NA	NA	NA	NA	NA	no	NA
ENSG00000123349.15_PFDN5_chr12_+_53296429_53297924_53296429_53296467_53298044_53298150	ENSG00000123349.15	PFDN5	NA	NA	NA	NA	NA	NA	NA	-0.002	1	1	0.997	1	NA	NA	NA	NA	NA	NA	no	NA
ENSG00000123349.15_PFDN5_chr12_+_53296429_53297924_53296429_53296551_53298044_53298150	ENSG00000123349.15	PFDN5	NA	NA	NA	NA	NA	NA	NA	-0.008	1	1	0.994	0.991	NA	NA	NA	NA	NA	NA	no	NA
ENSG00000123384.14_LRP1_chr12_+_57201779_57201947_57201779_57201905_57202420_57202537	ENSG00000123384.14	LRP1	0.008	0	0.003	1	1	0.004	0.011	0.003	1	1	0.011	0.003	0.008	0.723255	1	0.007	0.018	no	no	no
ENSG00000123415.16_SMUG1_chr12_-_54188510_54188596_54188514_54188596_54183655_54183959	ENSG00000123415.16	SMUG1	0.417	0.394	-0.16	0.0749242	0.42462	0.14	0.351	-0.049	0.640579	1	0.445	0.268	-0.078	0.414259	0.984433	0.25	0.404	no	no	no
ENSG00000123415.16_SMUG1_chr12_-_54188510_54188596_54188514_54188596_54187818_54187905	ENSG00000123415.16	SMUG1	0.089	0.14	0.18	0.0388458	0.27034	0.344	0.245	0.221	0.00284242	0.038318	0.382	0.29	0.329	0.00144954	0.0159142	0.29	0.598	no	Yes	Yes
ENSG00000123415.16_SMUG1_chr12_-_54188514_54188957_54188725_54188957_54187818_54187902	ENSG00000123415.16	SMUG1	1	1	-0.189	0.613742	1	0.623	1	NA	NA	NA	NA	NA	-0.312	2.44472e-05	0.000539923	0.695	0.681	no	NA	Yes
ENSG00000123415.16_SMUG1_chr12_-_54188676_54188957_54188725_54188957_54187818_54187905	ENSG00000123415.16	SMUG1	1	0.429	-0.514	1	1	NA	0.201	-0.215	0.722298	1	0	1	-0.125	0.83002	1	0.429	0.751	no	no	no
ENSG00000123427.17_EEF1AKMT3_chr12_+_57773016_57773128_57773016_57773073_57780254_57782541	ENSG00000123427.17	EEF1AKMT3	1	0.687	0.036	0.672026	1	0.76	1	-0.13	0.11208	0.470679	0.7	0.728	0.074	0.548543	1	0.921	0.913	no	no	no
ENSG00000123473.17_STIL_chr1_-_47280240_47281209_47280945_47281209_47272075_47272241	ENSG00000123473.17	STIL	1	1	-0.008	1	1	0.984	1	-0.006	1	1	1	0.987	-0.014	0.924591	1	0.973	1	no	no	no
ENSG00000123600.21_METTL8_chr2_-_171331764_171331867_171331803_171331867_171330558_171330616	ENSG00000123600.21	METTL8	NA	NA	NA	NA	NA	NA	NA	NA	NA	NA	NA	NA	0.372	1.64992e-05	0.00039172	0.346	0.398	NA	NA	Yes
ENSG00000123600.21_METTL8_chr2_-_171331764_171331867_171331803_171331867_171330558_171330698	ENSG00000123600.21	METTL8	0	0.037	0.019	0.277342	0.920942	0.055	0.02	-0.018	0.60928	1	0	0	0.082	0.00102353	0.0120497	0.135	0.066	no	no	Yes
ENSG00000123607.16_TTC21B_chr2_-_165883789_165884018_165883793_165884018_165880678_165880799	ENSG00000123607.16	TTC21B	NA	NA	NA	NA	NA	NA	NA	NA	NA	NA	NA	NA	0.041	0.623738	1	0.081	0	NA	NA	no
ENSG00000123737.13_EXOSC9_chr4_+_121813865_121816447_121813865_121814047_121816771_121817021	ENSG00000123737.13	EXOSC9	0.954	0.894	0.076	0.0128126	0.141848	1	1	0.042	0.0868528	0.398259	1	0.932	0.016	0.572616	1	0.937	0.943	no	no	no
ENSG00000123815.13_COQ8B_chr19_-_40703368_40703622_40703540_40703622_40702599_40702693	ENSG00000123815.13	COQ8B	0	0.018	0.005	1	1	0.006	0.021	-0.001	1	1	0.008	0.007	0.022	0.0323973	0.166501	0.047	0.016	no	no	no
ENSG00000123815.13_COQ8B_chr19_-_40705324_40705447_40705349_40705447_40705095_40705181	ENSG00000123815.13	COQ8B	NA	NA	NA	NA	NA	NA	NA	NA	NA	NA	NA	NA	-0.008	1	1	1	0.984	NA	NA	no
ENSG00000123815.13_COQ8B_chr19_-_40716586_40716886_40716861_40716886_40714530_40714635	ENSG00000123815.13	COQ8B	0.305	0.24	0.141	0.853722	1	0.413	0.413	0.228	0.228805	0.73956	1	0	0.246	0.065803	0.281279	0.552	0.484	no	no	no
ENSG00000123983.15_ACSL3_chr2_+_222916318_222918155_222916318_222916496_222919063_222919202	ENSG00000123983.15	ACSL3	1	0.952	0.024	0.399446	1	1	1	-0.05	0.0204465	0.150873	0.851	1	0.024	0.400227	0.969971	1	1	no	no	no
ENSG00000123983.15_ACSL3_chr2_+_222927016_222927242_222927016_222927189_222928861_222928936	ENSG00000123983.15	ACSL3	0.018	0.012	0.007	0.203017	0.771204	0.031	0.013	-0.005	0.30517	0.878087	0.011	0.008	0.01	0.100286	0.380192	0.034	0.015	no	no	no
ENSG00000123983.15_ACSL3_chr2_+_222927016_222928936_222927016_222927189_222930620_222930812	ENSG00000123983.15	ACSL3	0.968	0.878	0.015	0.633542	1	0.937	0.94	0.056	0.0458314	0.253975	0.958	1	0.077	0.00619094	0.0473503	1	1	no	no	Yes
ENSG00000123989.15_CHPF_chr2_-_219541534_219542189_219541615_219542189_219540945_219541125	ENSG00000123989.15	CHPF	0.021	0.028	-0.002	0.875658	1	0.029	0.017	0.002	0.927289	1	0.023	0.029	0.035	7.35954e-05	0.00133977	0.083	0.036	no	no	Yes
ENSG00000123989.15_CHPF_chr2_-_219541534_219542189_219541639_219542189_219540945_219541125	ENSG00000123989.15	CHPF	1	1	-0.007	1	1	0.986	1	-0.018	1	1	1	0.964	-0.009	1	1	1	0.982	no	no	no
ENSG00000123989.15_CHPF_chr2_-_219541615_219542189_219541639_219542189_219540945_219541125	ENSG00000123989.15	CHPF	1	1	-0.001	1	1	0.998	1	-0.002	1	1	1	0.996	-0.001	1	1	1	0.998	no	no	no
ENSG00000124067.17_SLC12A4_chr16_-_67962243_67963559_67963464_67963559_67961574_67961706	ENSG00000124067.17	SLC12A4	0	0.003	-0.002	1	1	0	0	0.011	0.840195	1	0.011	0.013	-0.002	1	1	0	0	no	no	no
ENSG00000124104.19_SNX21_chr20_+_45834958_45835116_45834958_45835109_45838267_45838360	ENSG00000124104.19	SNX21	NA	NA	NA	NA	NA	NA	NA	-0.04	1	1	0.92	1	-0.33	0.0539878	0.244145	0.489	0.851	NA	no	no
ENSG00000124104.19_SNX21_chr20_+_45834958_45835116_45834958_45835109_45840447_45840458	ENSG00000124104.19	SNX21	0.909	1	-0.043	0.429686	1	0.903	0.92	0.008	0.0739381	0.355004	1	0.925	-0.17	0.00488962	0.0396316	0.864	0.705	no	no	Yes
ENSG00000124120.11_TTPAL_chr20_+_44484336_44484530_44484336_44484428_44486595_44486706	ENSG00000124120.11	TTPAL	0.953	1	0.005	1	1	0.962	1	-0.167	0.00011517	0.00379926	0.822	0.797	-0.028	0.658576	1	0.897	1	no	Yes	no
ENSG00000124151.19_NCOA3_chr20_+_47649004_47649109_47649004_47649097_47650981_47651276	ENSG00000124151.19	NCOA3	0.577	0.705	0.043	0.49101	1	0.652	0.716	-0.07	0.419359	1	0.437	0.705	-0.056	0.376467	0.937547	0.607	0.563	no	no	no
ENSG00000124155.19_PIGT_chr20_+_45416516_45416664_45416516_45416654_45418851_45418979	ENSG00000124155.19	PIGT	1	1	-0.008	1	1	0.985	1	-0.016	1	1	0.987	0.982	-0.027	0.453588	1	0.946	1	no	no	no
ENSG00000124155.19_PIGT_chr20_+_45416516_45416694_45416516_45416654_45418771_45418979	ENSG00000124155.19	PIGT	NA	NA	NA	NA	NA	NA	NA	NA	NA	NA	NA	NA	-0.006	1	1	0.988	1	NA	NA	no
ENSG00000124155.19_PIGT_chr20_+_45416516_45416694_45416516_45416654_45418851_45418979	ENSG00000124155.19	PIGT	1	1	0	1	1	0.999	1	-0.001	1	1	0.999	0.999	-0.002	1	1	0.995	1	no	no	no
ENSG00000124155.19_PIGT_chr20_+_45416516_45416694_45416516_45416654_45419294_45419395	ENSG00000124155.19	PIGT	0.88	0.917	-0.057	0.0138871	0.147878	0.851	0.832	0.033	0.213473	0.709965	0.907	0.956	0.032	0.159421	0.530287	0.933	0.928	no	no	no
ENSG00000124155.19_PIGT_chr20_+_45416516_45416694_45416516_45416654_45419503_45419590	ENSG00000124155.19	PIGT	0.982	1	0.009	1	1	1	1	0.009	1	1	1	1	-0.001	1	1	1	0.979	no	no	no
ENSG00000124155.19_PIGT_chr20_+_45416516_45416694_45416516_45416654_45419507_45419590	ENSG00000124155.19	PIGT	NA	NA	NA	NA	NA	NA	NA	NA	NA	NA	NA	NA	-0.006	1	1	0.988	1	NA	NA	no
ENSG00000124155.19_PIGT_chr20_+_45416516_45418979_45416516_45416654_45419294_45419395	ENSG00000124155.19	PIGT	0.713	0.754	-0.13	0.00628745	0.0889129	0.633	0.575	0.051	0.421749	1	0.712	0.858	-0.035	0.435697	1	0.701	0.696	no	no	no
ENSG00000124155.19_PIGT_chr20_+_45416516_45418979_45416516_45416694_45419294_45419395	ENSG00000124155.19	PIGT	0.656	0.678	-0.042	0.435887	1	0.683	0.568	-0.135	0.00658256	0.0697826	0.529	0.535	-0.478	0	0	0.181	0.197	no	no	Yes
ENSG00000124155.19_PIGT_chr20_+_45419503_45419638_45419503_45419590_45420135_45420223	ENSG00000124155.19	PIGT	NA	NA	NA	NA	NA	NA	NA	0.001	1	1	0.001	0	0.001	1	1	0.001	0	NA	no	no
ENSG00000124155.19_PIGT_chr20_+_45420527_45421583_45420527_45420693_45424215_45424381	ENSG00000124155.19	PIGT	0.98	0.954	0.023	0.00604529	0.0861779	0.989	0.991	-0.034	0.016578	0.130028	0.944	0.922	0.009	0.294643	0.811672	0.968	0.985	no	no	no
ENSG00000124155.19_PIGT_chr20_+_45420527_45421583_45420527_45420693_45425573_45426202	ENSG00000124155.19	PIGT	1	1	-0.008	1	1	1	0.983	NA	NA	NA	NA	NA	NA	NA	NA	NA	NA	no	NA	NA
ENSG00000124155.19_PIGT_chr20_+_45421382_45421583_45421382_45421533_45424215_45424381	ENSG00000124155.19	PIGT	0.997	1	-0.002	1	1	0.998	0.994	-0.003	1	1	0.994	0.996	-0.009	0.867811	1	0.992	0.987	no	no	no
ENSG00000124155.19_PIGT_chr20_+_45421382_45421664_45421382_45421533_45424215_45424381	ENSG00000124155.19	PIGT	0.984	1	-0.014	0.182814	0.727279	0.989	0.966	-0.019	0.0152756	0.122319	0.968	0.978	-0.045	7.9529e-06	0.00021077	0.96	0.934	no	no	Yes
ENSG00000124155.19_PIGT_chr20_+_45421382_45421664_45421382_45421583_45424215_45424381	ENSG00000124155.19	PIGT	0.016	0.023	-0.005	0.130191	0.59983	0.02	0.009	-0.005	0.189984	0.658707	0.016	0.014	-0.001	0.834904	1	0.02	0.018	no	no	no
ENSG00000124222.22_STX16_chr20_+_58652072_58652138_58652072_58652087_58659622_58659634	ENSG00000124222.22	STX16	0.524	0.574	-0.076	0.25218	0.866694	0.49	0.455	-0.091	0.183735	0.645535	0.384	0.532	-0.138	0.0941474	0.365752	0.302	0.52	no	no	no
ENSG00000124222.22_STX16_chr20_+_58652072_58652138_58652072_58652087_58667986_58668127	ENSG00000124222.22	STX16	NA	NA	NA	NA	NA	NA	NA	-0.102	0.332197	0.923171	0.94	0.856	NA	NA	NA	NA	NA	NA	no	NA
ENSG00000124222.22_STX16_chr20_+_58667489_58667608_58667489_58667597_58667986_58668127	ENSG00000124222.22	STX16	0	0.006	0.011	0.794209	1	0.028	0	0.012	0.694408	1	0.01	0.02	0.002	1	1	0.008	0.003	no	no	no
ENSG00000124226.11_RNF114_chr20_+_49946135_49946254_49946135_49946250_49949247_49949355	ENSG00000124226.11	RNF114	NA	NA	NA	NA	NA	NA	NA	NA	NA	NA	NA	NA	-0.004	1	1	0.003	0.002	NA	NA	no
ENSG00000124275.15_MTRR_chr5_+_7869103_7869215_7869103_7869189_7870769_7870923	ENSG00000124275.15	MTRR	0.862	0.937	-0.104	0.180979	0.722689	0.856	0.735	0.017	0.719701	1	0.872	0.961	-0.107	0.0714496	0.299573	0.697	0.888	no	no	no
ENSG00000124275.15_MTRR_chr5_+_7873372_7873526_7873372_7873512_7875257_7875375	ENSG00000124275.15	MTRR	1	0.918	0.026	0.109458	0.535969	1	0.971	0.041	0.134295	0.529625	1	1	0.007	0.845476	1	1	0.933	no	no	no
ENSG00000124356.17_STAMBP_chr2_+_73828966_73829070_73828966_73828996_73829404_73829510	ENSG00000124356.17	STAMBP	0.909	0.308	0.236	0.142318	0.630673	0.69	1	0.171	0.284367	0.843771	0.893	0.667	0.164	0.318795	0.854417	0.7	0.846	no	no	no
ENSG00000124356.17_STAMBP_chr2_+_73828966_73829510_73828966_73828996_73830844_73831059	ENSG00000124356.17	STAMBP	0.231	0.167	-0.02	0.55937	1	0.18	0.178	0.004	0.901833	1	0.153	0.252	0.027	0.350617	0.901542	0.205	0.248	no	no	no
ENSG00000124356.17_STAMBP_chr2_+_73828982_73829510_73828982_73829070_73830844_73831059	ENSG00000124356.17	STAMBP	0.806	0.757	0.057	0.437059	1	0.908	0.77	-0.069	0.404714	1	0.606	0.82	0.014	0.804598	1	0.744	0.848	no	no	no
ENSG00000124356.17_STAMBP_chr2_+_73830844_73831059_73830844_73831050_73844812_73844888	ENSG00000124356.17	STAMBP	0.989	0.995	0.008	1	1	1	1	0.004	1	1	0.992	1	0.008	1	1	1	1	no	no	no
ENSG00000124356.17_STAMBP_chr2_+_73844812_73845036_73844812_73844888_73845166_73845262	ENSG00000124356.17	STAMBP	0.014	0.012	-0.013	0.727775	1	0	0	-0.002	0.790666	1	0.006	0.016	0.048	1.92639e-07	9.07153e-06	0.046	0.075	no	no	Yes
ENSG00000124356.17_STAMBP_chr2_+_73847386_73847753_73847386_73847572_73849362_73849487	ENSG00000124356.17	STAMBP	1	0.991	0.004	1	1	1	1	-0.011	0.761735	1	0.984	0.985	-0.004	1	1	1	0.984	no	no	no
ENSG00000124356.17_STAMBP_chr2_+_73849362_73849578_73849362_73849487_73850375_73850513	ENSG00000124356.17	STAMBP	0	0.004	-0.002	1	1	0	0	-0.002	1	1	0	0	-0.002	1	1	0	0	no	no	no
ENSG00000124356.17_STAMBP_chr2_+_73862202_73862945_73862202_73862304_73870142_73870352	ENSG00000124356.17	STAMBP	NA	NA	NA	NA	NA	NA	NA	-0.011	1	1	0.991	0.987	-0.017	0.843979	1	1	0.966	NA	no	no
ENSG00000124356.17_STAMBP_chr2_+_73862202_73867174_73862202_73862304_73870142_73870352	ENSG00000124356.17	STAMBP	NA	NA	NA	NA	NA	NA	NA	-0.048	0.323658	0.908446	0.957	0.946	-0.069	0.0101395	0.069692	1	0.863	NA	no	no
ENSG00000124357.13_NAGK_chr2_+_71075554_71075642_71075554_71075610_71076603_71076701	ENSG00000124357.13	NAGK	0.981	0.994	0.002	1	1	0.993	0.987	0	1	1	0.991	0.985	-0.024	0.0358508	0.180298	0.946	0.982	no	no	no
ENSG00000124486.14_USP9X_chrX_+_41229566_41229827_41229566_41229779_41230500_41230596	ENSG00000124486.14	USP9X	0.066	0.076	0.004	0.794562	1	0.065	0.085	-0.009	0.506204	1	0.074	0.05	-0.011	0.383147	0.945096	0.051	0.069	no	no	no
ENSG00000124496.12_TRERF1_chr6_-_42263259_42263568_42263319_42263568_42259338_42259723	ENSG00000124496.12	TRERF1	0.302	0.398	-0.048	0.311688	0.984364	0.322	0.281	-0.139	0.00436522	0.0518362	0.264	0.157	-0.097	0.0537402	0.24342	0.296	0.21	no	no	no
ENSG00000124496.12_TRERF1_chr6_-_42362946_42363079_42362996_42363079_42300637_42300749	ENSG00000124496.12	TRERF1	0.173	0.236	0.048	0.311054	0.983098	0.192	0.313	-0.026	0.303118	0.874637	0.144	0.213	0.072	0.101875	0.384172	0.259	0.293	no	no	no
ENSG00000124508.17_BTN2A2_chr6_+_26383125_26383299_26383125_26383181_26383791_26383915	ENSG00000124508.17	BTN2A2	NA	0	0.358	1	1	NA	0.358	0.052	1	1	0.038	0.065	NA	NA	NA	NA	NA	no	no	NA
ENSG00000124523.17_SIRT5_chr6_+_13574600_13574744_13574600_13574624_13579450_13579609	ENSG00000124523.17	SIRT5	0.257	0.454	-0.209	0.0255377	0.209964	0.293	0	-0.05	0.69942	1	0.526	0.085	-0.338	2.59211e-06	8.07096e-05	0	0.036	no	no	Yes
ENSG00000124523.17_SIRT5_chr6_+_13574617_13574832_13574617_13574640_13579450_13579609	ENSG00000124523.17	SIRT5	0.567	NA	0.433	1	1	1	1	-0.263	1	1	NA	0.304	0.433	1	1	1	1	no	no	no
ENSG00000124549.15_BTN2A3P_chr6_+_26422932_26423759_26422932_26423277_26426241_26426523	ENSG00000124549.15	BTN2A3P	1	0.606	0.197	0.610998	1	1	1	0.024	0.983461	1	1	0.654	0.197	0.610998	1	1	1	no	no	no
ENSG00000124571.18_XPO5_chr6_-_43527633_43527731_43527670_43527731_43526684_43526747	ENSG00000124571.18	XPO5	0.997	1	0.002	1	1	1	1	0.002	1	1	1	1	-0.007	1	1	0.993	0.989	no	no	no
ENSG00000124571.18_XPO5_chr6_-_43573397_43573601_43573479_43573601_43572505_43572578	ENSG00000124571.18	XPO5	0.007	0.002	-0.003	1	1	0	0.003	0.006	0.931848	1	0.021	0	0.013	0.231272	0.690918	0.018	0.016	no	no	no
ENSG00000124587.14_PEX6_chr6_-_42966503_42966657_42966524_42966657_42965680_42965789	ENSG00000124587.14	PEX6	NA	1	-1	1	1	0	NA	-0.266	1	1	1	0.467	NA	NA	NA	NA	NA	no	no	NA
ENSG00000124587.14_PEX6_chr6_-_42966503_42966657_42966524_42966657_42966043_42966105	ENSG00000124587.14	PEX6	NA	NA	NA	NA	NA	NA	NA	-0.5	1	1	1	0	-0.5	1	1	1	0	NA	no	no
ENSG00000124782.21_RREB1_chr6_+_7181123_7181289_7181123_7181246_7181869_7182082	ENSG00000124782.21	RREB1	0.044	0.079	-0.061	0.292437	0.946932	0	0	-0.061	0.392656	1	0	0	-0.061	0.457161	1	0	0	no	no	no
ENSG00000124839.13_RAB17_chr2_-_237585997_237586157_237586041_237586157_237578003_237578155	ENSG00000124839.13	RAB17	1	1	-0.103	0.0518057	0.328365	0.794	1	-0.096	0.00404522	0.048997	0.934	0.874	-0.048	0.69102	1	0.903	1	no	Yes	no
ENSG00000124839.13_RAB17_chr2_-_237585997_237586157_237586063_237586157_237577256_237577382	ENSG00000124839.13	RAB17	0.893	1	-0.198	0.000748359	0.0225486	0.643	0.855	-0.028	0.239549	0.763289	0.9	0.936	-0.052	0.193433	0.608939	0.855	0.933	Yes	no	no
ENSG00000124839.13_RAB17_chr2_-_237585997_237586157_237586063_237586157_237578003_237578155	ENSG00000124839.13	RAB17	0.51	0.879	0.276	8.39154e-05	0.00463545	0.941	1	0.23	0.017222	0.133769	0.915	0.933	0.203	0.037283	0.185698	0.795	1	Yes	no	no
ENSG00000124839.13_RAB17_chr2_-_237586041_237586157_237586063_237586157_237578003_237578155	ENSG00000124839.13	RAB17	0.179	0.567	0.556	7.83856e-06	0.00101385	0.859	1	0.358	0.025179	0.172776	0.685	0.777	0.383	0.0387232	0.190704	0.511	1	Yes	no	no
ENSG00000124920.14_MYRF_chr11_+_61778828_61779570_61778828_61779423_61779841_61779930	ENSG00000124920.14	MYRF	0.858	0.929	0.107	0.34908	1	1	1	0.055	0.570707	1	0.897	1	0.107	0.348612	0.897601	1	1	no	no	no
ENSG00000124920.14_MYRF_chr11_+_61783850_61784027_61783850_61783925_61784279_61784385	ENSG00000124920.14	MYRF	NA	NA	NA	NA	NA	NA	NA	0.006	1	1	0.013	0	NA	NA	NA	NA	NA	NA	no	NA
ENSG00000125089.18_SH3TC1_chr4_+_8219334_8219530_8219334_8219449_8222839_8222970	ENSG00000125089.18	SH3TC1	0.886	1	0.057	1	1	1	1	-0.048	0.0386643	0.22575	0.79	1	0.046	1	1	1	0.978	no	no	no
ENSG00000125107.19_CNOT1_chr16_-_58536967_58537220_58536988_58537220_58534146_58534395	ENSG00000125107.19	CNOT1	0.203	0.242	0.015	0.645191	1	0.281	0.194	-0.025	0.302199	0.874594	0.15	0.244	0.003	0.932291	1	0.213	0.238	no	no	no
ENSG00000125107.19_CNOT1_chr16_-_58556846_58556993_58556861_58556993_58555783_58555908	ENSG00000125107.19	CNOT1	0.769	0.729	-0.028	0.484976	1	0.717	0.725	0.003	0.864764	1	0.833	0.67	-0.007	0.846759	1	0.758	0.726	no	no	no
ENSG00000125107.19_CNOT1_chr16_-_58624652_58624794_58624672_58624794_58623281_58623409	ENSG00000125107.19	CNOT1	0.92	0.929	0.022	0.263626	0.894317	0.927	0.966	-0.034	0.282043	0.841769	0.918	0.864	-0.021	0.754494	1	0.888	0.92	no	no	no
ENSG00000125124.14_BBS2_chr16_-_56484643_56484867_56484760_56484867_56470536_56470614	ENSG00000125124.14	BBS2	NA	NA	NA	NA	NA	NA	NA	-0.107	0.0272581	0.18198	0.839	0.814	NA	NA	NA	NA	NA	NA	no	NA
ENSG00000125124.14_BBS2_chr16_-_56500853_56502456_56501352_56502456_56498436_56499907	ENSG00000125124.14	BBS2	1	0.965	-0.097	0.0179888	0.17313	0.77	1	-0.029	0.848447	1	1	0.906	-0.036	0.359163	0.916223	0.954	0.939	no	no	no
ENSG00000125124.14_BBS2_chr16_-_56501944_56502456_56502316_56502456_56501352_56501497	ENSG00000125124.14	BBS2	0.006	0	0.004	1	1	0	0.014	0.006	1	1	0	0.019	-0.002	1	1	0	0.003	no	no	no
ENSG00000125124.14_BBS2_chr16_-_56509356_56510034_56509956_56510034_56506119_56506224	ENSG00000125124.14	BBS2	0	0.002	0.007	1	1	0.01	0.006	0.01	1	1	0.004	0.017	0.005	1	1	0.003	0.009	no	no	no
ENSG00000125124.14_BBS2_chr16_-_56511132_56511284_56511158_56511284_56510858_56510921	ENSG00000125124.14	BBS2	0.016	0.055	-0.006	0.856004	1	0.021	0.039	-0.013	0.365526	0.974334	0.015	0.03	0.001	0.935535	1	0	0.074	no	no	no
ENSG00000125124.14_BBS2_chr16_-_56519745_56520049_56519956_56520049_56514452_56514680	ENSG00000125124.14	BBS2	1	1	-0.006	1	1	0.989	1	NA	NA	NA	NA	NA	NA	NA	NA	NA	NA	no	NA	NA
ENSG00000125166.13_GOT2_chr16_-_58722118_58722278_58722149_58722278_58719195_58719255	ENSG00000125166.13	GOT2	NA	NA	NA	NA	NA	NA	NA	0.001	1	1	0	0.001	0.002	1	1	0.003	0	NA	no	no
ENSG00000125247.16_TMTC4_chr13_-_100670282_100670569_100670359_100670569_100668578_100668794	ENSG00000125247.16	TMTC4	0	0	0.09	0.801481	1	0.18	0	0.071	0.602799	1	0.142	0	0.018	1	1	0.037	0	no	no	no
ENSG00000125347.15_IRF1_chr5_-_132484361_132484497_132484394_132484497_132483827_132484075	ENSG00000125347.15	IRF1	0.976	0.992	0.003	0.606151	1	0.987	0.987	0	0.728261	1	0.98	0.987	0.006	0.272627	0.770232	0.997	0.982	no	no	no
ENSG00000125347.15_IRF1_chr5_-_132486521_132486686_132486556_132486686_132483827_132484075	ENSG00000125347.15	IRF1	0.168	0.213	-0.011	0.896847	1	0.063	0.296	-0.002	0.829049	1	0.119	0.258	-0.039	0.600797	1	0.139	0.164	no	no	no
ENSG00000125347.15_IRF1_chr5_-_132486521_132486686_132486556_132486686_132484361_132484497	ENSG00000125347.15	IRF1	0.132	0.195	0.099	0.150926	0.656033	0.213	0.312	-0.029	0.498594	1	0.06	0.208	-0.07	0.171038	0.55563	0.08	0.107	no	no	no
ENSG00000125347.15_IRF1_chr5_-_132486521_132486686_132486556_132486686_132485666_132485716	ENSG00000125347.15	IRF1	0.036	0.079	0.026	0.280885	0.928713	0.021	0.146	-0.012	0.678205	1	0.024	0.066	0.066	0.100692	0.38097	0.073	0.173	no	no	no
ENSG00000125347.15_IRF1_chr5_-_132486521_132486686_132486556_132486686_132486250_132486373	ENSG00000125347.15	IRF1	0.003	0.004	-0.001	1	1	0.001	0.005	0.004	1	1	0.003	0.012	0.004	1	1	0.003	0.012	no	no	no
ENSG00000125375.18_DMAC2L_chr14_+_50312323_50313060_50312323_50312389_50314590_50314626	ENSG00000125375.18	DMAC2L	0.127	0.4	0.204	0.320073	0.994648	0.703	0.232	0.205	0.354655	0.956664	0.206	0.732	0.474	0.000275789	0.00406058	1	0.476	no	no	Yes
ENSG00000125375.18_DMAC2L_chr14_+_50312323_50313060_50312323_50312389_50321482_50321594	ENSG00000125375.18	DMAC2L	0.267	0.246	0.024	0.856444	1	0.441	0.12	0.102	0.393923	1	0.312	0.405	0.262	0.0533396	0.242175	0.56	0.476	no	no	no
ENSG00000125375.18_DMAC2L_chr14_+_50322510_50322806_50322510_50322719_50323944_50324116	ENSG00000125375.18	DMAC2L	0.345	0.148	-0.138	0.0184104	0.174029	0.133	0.083	-0.049	0.670147	1	0.255	0.14	-0.068	0.357004	0.91302	0.142	0.216	no	no	no
ENSG00000125375.18_DMAC2L_chr14_+_50322510_50322806_50322510_50322719_50325608_50326226	ENSG00000125375.18	DMAC2L	0.635	0.688	-0.293	0.0122788	0.137954	0.415	0.321	-0.242	0.0390912	0.22741	0.482	0.356	-0.175	0.278508	0.778082	0.202	0.771	no	no	no
ENSG00000125386.16_FAM193A_chr4_+_2694945_2695129_2694945_2695082_2696362_2696593	ENSG00000125386.16	FAM193A	NA	NA	NA	NA	NA	NA	NA	-0.043	0.482765	1	0.914	1	-0.015	1	1	0.97	1	NA	no	no
ENSG00000125386.16_FAM193A_chr4_+_2694945_2695142_2694945_2695082_2696362_2696593	ENSG00000125386.16	FAM193A	NA	NA	NA	NA	NA	NA	NA	-0.369	0.251423	0.785366	0.263	1	-0.075	1	1	0.851	1	NA	no	no
ENSG00000125386.16_FAM193A_chr4_+_2694945_2695142_2694945_2695129_2696362_2696593	ENSG00000125386.16	FAM193A	NA	NA	NA	NA	NA	NA	NA	NA	NA	NA	NA	NA	0.034	0.487083	1	0	0.068	NA	NA	no
ENSG00000125454.12_SLC25A19_chr17_-_75288387_75288591_75288497_75288591_75286632_75286802	ENSG00000125454.12	SLC25A19	0.943	1	-0.066	0.0239482	0.200958	0.877	0.935	-0.139	0.000251635	0.00662521	0.911	0.753	0.015	0.402544	0.971187	1	0.973	no	Yes	no
ENSG00000125454.12_SLC25A19_chr17_-_75288387_75288591_75288501_75288591_75286632_75286802	ENSG00000125454.12	SLC25A19	0.659	0.68	-0.125	0.151624	0.657986	0.674	0.415	-0.115	0.0949324	0.424208	0.626	0.482	-0.19	0.0039822	0.0339679	0.542	0.417	no	no	Yes
ENSG00000125454.12_SLC25A19_chr17_-_75288497_75288591_75288501_75288591_75286632_75286802	ENSG00000125454.12	SLC25A19	0.103	0.057	0.055	0.600099	1	0.223	0.046	0.106	0.0275202	0.182859	0.14	0.232	-0.061	0.211103	0.644276	0	0.037	no	no	no
ENSG00000125458.7_NT5C_chr17_-_75130964_75131105_75131044_75131105_75130752_75130867	ENSG00000125458.7	NT5C	0.122	0.153	-0.031	0.07164	0.411205	0.12	0.094	-0.008	0.650957	1	0.126	0.134	0.126	1.31423e-08	7.8005e-07	0.236	0.29	no	no	Yes
ENSG00000125458.7_NT5C_chr17_-_75130964_75131281_75131180_75131281_75130752_75130867	ENSG00000125458.7	NT5C	0.951	0.974	-0.056	0.129755	0.599781	0.917	0.896	-0.393	6.4351e-11	1.56904e-08	0.492	0.646	-0.368	1.18594e-12	1.12625e-10	0.602	0.586	no	Yes	Yes
ENSG00000125458.7_NT5C_chr17_-_75131044_75131281_75131180_75131281_75130752_75130867	ENSG00000125458.7	NT5C	0.993	0.995	-0.006	1	1	0.988	0.989	-0.089	5.37745e-11	1.37076e-08	0.879	0.93	-0.152	0	0	0.864	0.82	no	Yes	Yes
ENSG00000125459.17_MSTO1_chr1_+_155611215_155611355_155611215_155611291_155611548_155611603	ENSG00000125459.17	MSTO1	1	0.83	-0.468	0.000786978	0.0230928	0.412	0.483	-0.294	0.033721	0.20825	0.83	0.412	-0.01	0.0636644	0.274402	0.885	0.925	Yes	no	no
ENSG00000125459.17_MSTO1_chr1_+_155611688_155611852_155611688_155611827_155611982_155612100	ENSG00000125459.17	MSTO1	0.141	0.122	-0.059	0.0183208	0.17381	0	0.146	0.111	0.110508	0.466573	0.376	0.109	0.108	0.0190408	0.113125	0.198	0.28	no	no	no
ENSG00000125459.17_MSTO1_chr1_+_155613656_155613766_155613656_155613733_155614058_155614935	ENSG00000125459.17	MSTO1	0.254	0.575	0.21	0.0727852	0.416375	0.621	0.628	0.068	0.572627	1	0.485	0.479	0.283	0.0125399	0.0828914	0.753	0.641	no	no	no
ENSG00000125459.17_MSTO1_chr1_+_155613656_155613766_155613656_155613733_155614061_155614933	ENSG00000125459.17	MSTO1	0.958	0.96	0.041	0.588572	1	1	1	0.03	0.46654	1	0.978	1	0.041	0.466322	1	1	1	no	no	no
ENSG00000125484.12_GTF3C4_chr9_+_132677976_132679803_132677976_132678039_132683562_132683693	ENSG00000125484.12	GTF3C4	1	1	-0.004	1	1	1	0.992	-0.016	0.606539	1	0.967	1	-0.004	1	1	1	0.992	no	no	no
ENSG00000125520.14_SLC2A4RG_chr20_+_63742335_63742615_63742335_63742364_63742698_63742790	ENSG00000125520.14	SLC2A4RG	0.995	0.986	0.009	0.947609	1	1	0.999	0.005	0.941541	1	0.992	0.999	0.008	0.949094	1	1	0.997	no	no	no
ENSG00000125538.12_IL1B_chr2_-_112833116_112833575_112833373_112833575_112832661_112832826	ENSG00000125538.12	IL1B	0.004	0.006	0	1	1	0.001	0.008	0	1	1	0.007	0.004	0.006	0.866356	1	0.007	0.014	no	no	no
ENSG00000125538.12_IL1B_chr2_-_112836182_112836779_112836707_112836779_112835565_112835617	ENSG00000125538.12	IL1B	1	0.996	0.002	1	1	1	1	-0.004	1	1	0.995	0.992	0.002	1	1	1	1	no	no	no
ENSG00000125611.16_CHCHD5_chr2_+_112585973_112586365_112585973_112586114_112588865_112589040	ENSG00000125611.16	CHCHD5	NA	NA	NA	NA	NA	NA	NA	-0.004	1	1	1	0.991	NA	NA	NA	NA	NA	NA	no	NA
ENSG00000125618.18_PAX8_chr2_-_113227098_113227256_113227154_113227256_113220091_113220178	ENSG00000125618.18	PAX8	NA	NA	NA	NA	NA	NA	NA	0.054	1	1	0	0.108	0.5	1	1	0	1	NA	no	no
ENSG00000125629.16_INSIG2_chr2_+_118096418_118096800_118096418_118096426_118103196_118103321	ENSG00000125629.16	INSIG2	0.982	1	-0.033	0.0201527	0.185631	0.926	0.989	-0.045	0.00287011	0.0385062	0.974	0.917	-0.04	0.0375271	0.186306	0.969	0.933	no	Yes	no
ENSG00000125630.16_POLR1B_chr2_+_112564365_112564499_112564365_112564404_112567966_112568137	ENSG00000125630.16	POLR1B	1	0.987	0.006	1	1	1	1	0.001	1	1	0.99	1	0.006	1	1	1	1	no	no	no
ENSG00000125637.16_PSD4_chr2_+_113185364_113186255_113185364_113185440_113192379_113192589	ENSG00000125637.16	PSD4	NA	NA	NA	NA	NA	NA	NA	-0.046	0.799495	1	0.908	1	NA	NA	NA	NA	NA	NA	no	NA
ENSG00000125656.11_CLPP_chr19_+_6361868_6362542_6361868_6361940_6364451_6364639	ENSG00000125656.11	CLPP	NA	NA	NA	NA	NA	NA	NA	-0.004	1	1	0.993	1	NA	NA	NA	NA	NA	NA	no	NA
ENSG00000125656.11_CLPP_chr19_+_6362445_6362542_6362445_6362525_6364451_6364639	ENSG00000125656.11	CLPP	1	1	-0.002	1	1	1	0.996	NA	NA	NA	NA	NA	NA	NA	NA	NA	NA	no	NA	NA
ENSG00000125676.20_THOC2_chrX_-_123620374_123620965_123620906_123620965_123619400_123619436	ENSG00000125676.20	THOC2	0.021	0.015	0.002	0.79978	1	0.027	0.013	0.062	2.1978e-12	6.84736e-10	0.102	0.058	0.047	6.48673e-09	4.06169e-07	0.061	0.069	no	Yes	Yes
ENSG00000125703.15_ATG4C_chr1_+_62784134_62784273_62784134_62784225_62803777_62803862	ENSG00000125703.15	ATG4C	NA	NA	NA	NA	NA	NA	NA	1	1	1	NA	1	1	1	1	1	NA	NA	no	no
ENSG00000125730.17_C3_chr19_-_6679381_6679496_6679406_6679496_6679124_6679208	ENSG00000125730.17	C3	0.02	0.003	0.003	0.442287	1	0.013	0.017	-0.003	0.967286	1	0.014	0.002	0.002	0.812038	1	0.006	0.021	no	no	no
ENSG00000125731.13_SH2D3A_chr19_-_6754250_6754731_6754615_6754731_6754051_6754163	ENSG00000125731.13	SH2D3A	NA	NA	NA	NA	NA	NA	NA	-0.006	1	1	0.989	1	-0.004	1	1	1	0.992	NA	no	no
ENSG00000125734.16_GPR108_chr19_-_6732471_6732549_6732475_6732549_6732262_6732380	ENSG00000125734.16	GPR108	0	0.016	-0.008	1	1	0	0	0.004	0.779491	1	0.024	0	-0.008	1	1	0	0	no	no	no
ENSG00000125734.16_GPR108_chr19_-_6735539_6735704_6735621_6735704_6734182_6734307	ENSG00000125734.16	GPR108	0.01	0.011	0.016	0.0570643	0.354762	0.027	0.026	0.003	0.710397	1	0.017	0.01	0.006	0.682885	1	0.028	0.004	no	no	no
ENSG00000125744.12_RTN2_chr19_-_45494117_45494420_45494165_45494420_45489345_45489553	ENSG00000125744.12	RTN2	0	0.098	-0.049	1	1	0	0	0.072	0.113846	0.474167	0.131	0.112	0.278	0.0256555	0.140833	0	0.654	no	no	no
ENSG00000125746.18_EML2_chr19_-_45639294_45639397_45639356_45639397_45638844_45638873	ENSG00000125746.18	EML2	0.068	0.122	-0.017	0.54671	1	0.07	0.085	-0.031	0.246266	0.777186	0.073	0.055	-0.018	0.814571	1	0.043	0.112	no	no	no
ENSG00000125755.19_SYMPK_chr19_-_45828969_45829205_45829054_45829205_45827836_45827918	ENSG00000125755.19	SYMPK	1	1	-0.002	1	1	1	0.997	-0.005	1	1	0.99	1	-0.001	1	1	1	0.998	no	no	no
ENSG00000125779.24_PANK2_chr20_+_3907925_3908278_3907925_3908135_3910576_3910830	ENSG00000125779.24	PANK2	0.714	0.641	-0.16	9.41574e-06	0.00108547	0.501	0.533	-0.046	0.240988	0.76657	0.638	0.625	-0.205	1.38654e-08	8.14482e-07	0.457	0.488	Yes	no	Yes
ENSG00000125826.21_RBCK1_chr20_+_420870_421031_420870_421006_422126_422238	ENSG00000125826.21	RBCK1	0.947	0.972	0.01	0.396045	1	0.939	1	-0.018	0.101409	0.441135	0.905	0.979	-0.022	0.0816696	0.33033	0.928	0.946	no	no	no
ENSG00000125826.21_RBCK1_chr20_+_428490_429094_428490_428589_430349_430966	ENSG00000125826.21	RBCK1	1	1	-0.026	0.431567	1	0.948	1	-0.037	0.0256947	0.17445	0.926	1	NA	NA	NA	NA	NA	no	no	NA
ENSG00000125835.20_SNRPB_chr20_-_2465707_2467758_2467606_2467758_2463746_2463899	ENSG00000125835.20	SNRPB	NA	NA	NA	NA	NA	NA	NA	NA	NA	NA	NA	NA	-0.006	1	1	0.989	1	NA	NA	no
ENSG00000125841.13_NRSN2_chr20_+_347433_347512_347433_347506_349248_349363	ENSG00000125841.13	NRSN2	NA	0.49	0.51	1	1	1	1	0.51	1	1	1	1	0.01	1	1	1	0	no	no	no
ENSG00000125843.11_AP5S1_chr20_+_3820546_3820854_3820546_3820758_3822101_3822293	ENSG00000125843.11	AP5S1	0.114	0.073	-0.025	0.203855	0.772217	0.062	0.074	-0.025	0.111779	0.470611	0.036	0.1	-0.042	0.0193919	0.11474	0.043	0.06	no	no	no
ENSG00000125844.17_RRBP1_chr20_-_17614736_17614880_17614739_17614880_17613677_17614220	ENSG00000125844.17	RRBP1	0.991	0.987	-0.007	0.106233	0.527485	0.982	0.981	-0.005	0.253922	0.790229	0.985	0.984	-0.003	0.38181	0.943431	0.989	0.982	no	no	no
ENSG00000125863.20_MKKS_chr20_-_10412529_10413931_10413795_10413931_10408627_10408803	ENSG00000125863.20	MKKS	1	0.993	-0.005	1	1	0.983	1	0.004	1	1	1	1	0.004	1	1	1	1	no	no	no
ENSG00000125871.14_MGME1_chr20_+_17969800_17970370_17969800_17970130_17975683_17975903	ENSG00000125871.14	MGME1	0.958	0.96	0.031	0.00228586	0.0441123	0.979	1	0.024	0.016816	0.131342	0.992	0.974	0.007	0.722368	1	0.985	0.947	Yes	no	no
ENSG00000125875.15_TBC1D20_chr20_-_437425_438841_437439_438841_435513_435867	ENSG00000125875.15	TBC1D20	1	0.646	0.177	1	1	1	1	NA	NA	NA	NA	NA	NA	NA	NA	NA	NA	no	NA	NA
ENSG00000125875.15_TBC1D20_chr20_-_437425_438841_437439_438841_435858_436244	ENSG00000125875.15	TBC1D20	NA	NA	NA	NA	NA	NA	NA	NA	NA	NA	NA	NA	-0.133	1	1	0.733	1	NA	NA	no
ENSG00000125875.15_TBC1D20_chr20_-_437861_438841_438549_438841_437439_437598	ENSG00000125875.15	TBC1D20	0.732	0.731	-0.067	0.151334	0.657266	0.643	0.686	-0.359	1.34337e-14	7.53362e-12	0.376	0.37	-0.177	0.000861331	0.0105319	0.499	0.611	no	Yes	Yes
ENSG00000125875.15_TBC1D20_chr20_-_440247_441689_441587_441689_439107_439295	ENSG00000125875.15	TBC1D20	NA	NA	NA	NA	NA	NA	NA	-0.065	0.486864	1	1	0.87	-0.042	0.459569	1	1	0.916	NA	no	no
ENSG00000125875.15_TBC1D20_chr20_-_440964_442043_441587_442043_440247_440389	ENSG00000125875.15	TBC1D20	0.008	0.007	-0.006	1	1	0	0.003	0.003	1	1	0.008	0.013	-0.003	1	1	0.005	0.004	no	no	no
ENSG00000125875.15_TBC1D20_chr20_-_441587_441689_441619_441689_440247_440389	ENSG00000125875.15	TBC1D20	NA	NA	NA	NA	NA	NA	NA	NA	NA	NA	NA	NA	-0.02	0.65076	1	0.978	0.983	NA	NA	no
ENSG00000125875.15_TBC1D20_chr20_-_441778_442043_441856_442043_441587_441689	ENSG00000125875.15	TBC1D20	0.012	0	-0.001	1	1	0.006	0.005	-0.003	1	1	0	0.006	-0.002	1	1	0	0.008	no	no	no
ENSG00000125877.13_ITPA_chr20_+_3209512_3209617_3209512_3209566_3213168_3213226	ENSG00000125877.13	ITPA	0.986	0.965	0.013	0.00163076	0.0351542	0.996	0.982	0	0.615084	1	0.983	0.969	0.005	0.183636	0.587511	0.973	0.989	Yes	no	no
ENSG00000125877.13_ITPA_chr20_+_3213318_3213426_3213318_3213383_3213984_3214058	ENSG00000125877.13	ITPA	0.018	0.01	0.002	0.528763	1	0.014	0.017	0.006	0.106862	0.457815	0.018	0.021	0.01	0.00270452	0.0254589	0.029	0.019	no	no	Yes
ENSG00000125885.13_MCM8_chr20_+_5950651_5951077_5950651_5951023_5952010_5952163	ENSG00000125885.13	MCM8	0.682	0.674	0.134	0.0518895	0.328365	0.797	0.827	0.015	0.827692	1	0.595	0.791	0.135	0.0960136	0.369902	0.909	0.718	no	no	no
ENSG00000125967.17_NECAB3_chr20_-_33659496_33659732_33659652_33659732_33658721_33658834	ENSG00000125967.17	NECAB3	0.913	0.925	0.043	0.0399243	0.275317	0.925	1	-0.106	0.00302761	0.0399162	0.741	0.885	-0.084	0.0141366	0.0912236	0.888	0.782	no	Yes	no
ENSG00000125970.12_RALY_chr20_+_34072065_34072330_34072065_34072205_34073562_34073635	ENSG00000125970.12	RALY	1	1	0	1	1	1	0.999	NA	NA	NA	NA	NA	0	1	1	1	0.999	no	NA	no
ENSG00000125970.12_RALY_chr20_+_34072065_34072330_34072065_34072205_34073818_34073866	ENSG00000125970.12	RALY	NA	NA	NA	NA	NA	NA	NA	NA	NA	NA	NA	NA	0	1	1	1	0.999	NA	NA	no
ENSG00000126012.13_KDM5C_chrX_-_53193772_53193851_53193781_53193851_53193436_53193636	ENSG00000126012.13	KDM5C	0.435	0.439	0.044	0.405318	1	0.418	0.544	0.025	0.566583	1	0.434	0.489	0.007	0.924044	1	0.495	0.393	no	no	no
ENSG00000126088.14_UROD_chr1_+_45013135_45013354_45013135_45013215_45013593_45013791	ENSG00000126088.14	UROD	0.975	0.97	-0.032	0.0107714	0.12554	0.925	0.955	-0.011	0.219138	0.721625	0.948	0.975	-0.015	0.190051	0.601096	0.946	0.969	no	no	no
ENSG00000126091.21_ST3GAL3_chr1_+_43736232_43736425_43736232_43736380_43792101_43792149	ENSG00000126091.21	ST3GAL3	0	0	0.245	2.79495e-06	0.000586815	0.277	0.213	NA	NA	NA	NA	NA	0.157	6.15597e-06	0.000170624	0.225	0.088	Yes	NA	Yes
ENSG00000126091.21_ST3GAL3_chr1_+_43736232_43736425_43736232_43736380_43814890_43814933	ENSG00000126091.21	ST3GAL3	NA	0	0.498	1	1	0.434	0.561	NA	NA	NA	NA	NA	0.24	1	1	0.277	0.204	no	NA	no
ENSG00000126091.21_ST3GAL3_chr1_+_43814890_43815004_43814890_43814933_43838218_43838311	ENSG00000126091.21	ST3GAL3	0	0	0.025	0.344152	1	0	0.05	0.144	0.122185	0.498336	0.289	0	NA	NA	NA	NA	NA	no	no	NA
ENSG00000126091.21_ST3GAL3_chr1_+_43899167_43899289_43899167_43899263_43899540_43899727	ENSG00000126091.21	ST3GAL3	NA	NA	NA	NA	NA	NA	NA	0.023	0.544317	1	0.046	0	0.033	0.0779656	0.321225	0	0.065	NA	no	no
ENSG00000126091.21_ST3GAL3_chr1_+_43899167_43899289_43899167_43899263_43920403_43920550	ENSG00000126091.21	ST3GAL3	NA	NA	NA	NA	NA	NA	NA	NA	NA	NA	NA	NA	1	1	1	NA	1	NA	NA	no
ENSG00000126107.15_HECTD3_chr1_-_45005793_45006116_45005996_45006116_45004599_45004806	ENSG00000126107.15	HECTD3	1	0.982	0.009	1	1	1	1	0.009	1	1	1	1	-0.005	1	1	1	0.971	no	no	no
ENSG00000126214.22_KLC1_chr14_+_103679383_103679545_103679383_103679518_103684985_103685036	ENSG00000126214.22	KLC1	0.844	0.874	-0.072	0.107406	0.529836	0.717	0.857	-0.072	0.0233853	0.163726	0.762	0.812	-0.02	0.471556	1	0.827	0.851	no	no	no
ENSG00000126214.22_KLC1_chr14_+_103679383_103679545_103679383_103679518_103687080_103687211	ENSG00000126214.22	KLC1	0.751	0.797	-0.026	0.464749	1	0.705	0.79	-0.024	0.562029	1	0.799	0.7	-0.094	0.0261212	0.142702	0.676	0.684	no	no	no
ENSG00000126214.22_KLC1_chr14_+_103679383_103679545_103679383_103679518_103693552_103693743	ENSG00000126214.22	KLC1	1	0.839	0.064	0.0131889	0.142445	1	0.966	0.081	0.00559453	0.0617601	1	1	0.016	0.752101	1	0.947	0.925	no	no	no
ENSG00000126214.22_KLC1_chr14_+_103679383_103679545_103679383_103679518_103700654_103700727	ENSG00000126214.22	KLC1	0.708	0.649	0.078	0.0814024	0.447798	0.743	0.769	0.007	0.908347	1	0.649	0.723	0.039	0.40889	0.977699	0.746	0.689	no	no	no
ENSG00000126226.22_PCID2_chr13_-_113208023_113208650_113208598_113208650_113200426_113200516	ENSG00000126226.22	PCID2	0.065	0.042	0.012	0.255343	0.87473	0.04	0.092	0.012	0.13143	0.522735	0.075	0.057	0.033	0.00108436	0.0125584	0.11	0.063	no	no	Yes
ENSG00000126249.8_PDCD2L_chr19_+_34404648_34404990_34404648_34404815_34413736_34413847	ENSG00000126249.8	PDCD2L	1	0.315	0.343	1	1	1	NA	0.343	0.278754	0.837833	1	1	0.343	0.278754	0.778217	1	1	no	no	no
ENSG00000126453.10_BCL2L12_chr19_+_49669023_49669164_49669023_49669115_49670215_49670488	ENSG00000126453.10	BCL2L12	0.014	0.004	0.005	0.386305	1	0.021	0.007	0.01	0.00849892	0.082968	0.013	0.025	0.007	0.0357572	0.180145	0.019	0.014	no	no	no
ENSG00000126456.16_IRF3_chr19_-_49661449_49662328_49661947_49662328_49660712_49660828	ENSG00000126456.16	IRF3	0.006	0.005	0.003	1	1	0.008	0.009	0.003	1	1	0.006	0.011	0.003	0.796592	1	0.003	0.013	no	no	no
ENSG00000126456.16_IRF3_chr19_-_49664442_49664673_49664552_49664673_49663187_49663258	ENSG00000126456.16	IRF3	NA	0.742	-0.63	1	1	0	0.223	-0.643	1	1	0.037	0.161	-0.242	1	1	0	1	no	no	no
ENSG00000126456.16_IRF3_chr19_-_49664442_49664673_49664552_49664673_49663342_49663514	ENSG00000126456.16	IRF3	0.068	0.08	0.086	0.00225073	0.0440783	0.204	0.117	0.037	0.0830575	0.385904	0.118	0.105	-0.03	0.0965356	0.371432	0.063	0.026	Yes	no	no
ENSG00000126456.16_IRF3_chr19_-_49664673_49665857_49665483_49665857_49663342_49663514	ENSG00000126456.16	IRF3	NA	NA	NA	NA	NA	NA	NA	NA	NA	NA	NA	NA	-0.016	0.627164	1	0.983	0.986	NA	NA	no
ENSG00000126456.16_IRF3_chr19_-_49665483_49665857_49665630_49665857_49664673_49664846	ENSG00000126456.16	IRF3	0.032	0.034	0.01	0.215684	0.794838	0.041	0.046	0.019	0.0467681	0.258399	0.044	0.061	0.022	0.0222141	0.127212	0.05	0.061	no	no	no
ENSG00000126457.22_PRMT1_chr19_+_49680139_49680253_49680139_49680238_49680486_49680588	ENSG00000126457.22	PRMT1	0.524	0.5	-0.084	0.291804	0.946932	0.381	0.476	0.133	0.0648608	0.322178	0.606	0.683	0.171	0.00212092	0.0213516	0.689	0.677	no	no	Yes
ENSG00000126458.4_RRAS_chr19_-_49636823_49637130_49637042_49637130_49636618_49636727	ENSG00000126458.4	RRAS	1	0.993	0.004	1	1	1	1	0.004	1	1	1	1	0.004	1	1	1	1	no	no	no
ENSG00000126460.11_PRRG2_chr19_+_49583206_49583717_49583206_49583304_49583912_49583952	ENSG00000126460.11	PRRG2	1	0.929	0.009	1	1	1	0.947	-0.303	8.22142e-08	1.12453e-05	0.6	0.722	-0.138	0.0112407	0.0760681	1	0.653	no	Yes	no
ENSG00000126460.11_PRRG2_chr19_+_49583206_49583717_49583206_49583304_49588496_49588632	ENSG00000126460.11	PRRG2	1	0.627	0.186	0.0825967	0.451654	1	1	-0.051	0.625923	1	0.788	0.736	0.186	0.0825318	0.332697	1	1	no	no	no
ENSG00000126460.11_PRRG2_chr19_+_49583206_49583717_49583206_49583304_49589899_49590052	ENSG00000126460.11	PRRG2	NA	NA	NA	NA	NA	NA	NA	-0.104	0.150894	0.564518	0.792	1	NA	NA	NA	NA	NA	NA	no	NA
ENSG00000126522.17_ASL_chr7_+_66089090_66089335_66089090_66089175_66089611_66089695	ENSG00000126522.17	ASL	0.915	0.954	0.037	0.025457	0.209625	0.981	0.963	-0.043	0.0700947	0.341818	0.889	0.894	-0.008	0.681202	1	0.937	0.916	no	no	no
ENSG00000126561.18_STAT5A_chr17_+_42304529_42304652_42304529_42304646_42305609_42305702	ENSG00000126561.18	STAT5A	1	1	-0.068	0.0129316	0.141979	1	0.865	-0.04	0.581665	1	1	0.92	-0.047	0.6924	1	0.906	1	no	no	no
ENSG00000126561.18_STAT5A_chr17_+_42304529_42304652_42304529_42304646_42306240_42306447	ENSG00000126561.18	STAT5A	1	1	-0.51	1	1	NA	0.49	NA	NA	NA	NA	NA	NA	NA	NA	NA	NA	no	NA	NA
ENSG00000126581.13_BECN1_chr17_-_42818543_42819609_42818786_42819609_42818220_42818415	ENSG00000126581.13	BECN1	1	1	-0.01	1	1	1	0.979	-0.004	1	1	1	0.991	NA	NA	NA	NA	NA	no	no	NA
ENSG00000126581.13_BECN1_chr17_-_42818543_42819609_42819547_42819609_42818220_42818415	ENSG00000126581.13	BECN1	0.979	1	-0.045	0.0131574	0.142445	0.907	0.982	-0.035	0.302365	0.874594	0.98	0.929	-0.081	7.17494e-05	0.00131035	0.952	0.865	no	no	Yes
ENSG00000126581.13_BECN1_chr17_-_42818786_42819609_42819547_42819609_42818220_42818415	ENSG00000126581.13	BECN1	0.79	1	-0.195	0.0027045	0.0497985	0.474	0.927	-0.148	0.0087125	0.083924	0.851	0.643	NA	NA	NA	NA	NA	Yes	no	NA
ENSG00000126581.13_BECN1_chr17_-_42818786_42819609_42819547_42819609_42818543_42818680	ENSG00000126581.13	BECN1	1	1	-0.008	1	1	0.985	1	-0.026	0.456854	1	1	0.949	-0.048	0.00345184	0.0305887	0.95	0.954	no	no	Yes
ENSG00000126581.13_BECN1_chr17_-_42823704_42823879_42823747_42823879_42820773_42820841	ENSG00000126581.13	BECN1	0.006	0.001	-0.002	1	1	0	0.004	-0.001	1	1	0.003	0.002	0.022	3.83411e-05	0.000775992	0.008	0.044	no	no	Yes
ENSG00000126581.13_BECN1_chr17_-_42824132_42824282_42824154_42824282_42823747_42823879	ENSG00000126581.13	BECN1	0.356	0.419	-0.019	0.530617	1	0.361	0.376	-0.027	0.364453	0.972847	0.34	0.381	-0.01	0.728468	1	0.361	0.393	no	no	no
ENSG00000126705.15_AHDC1_chr1_-_27604105_27604144_27604109_27604144_27558705_27558883	ENSG00000126705.15	AHDC1	1	NA	-1	1	1	NA	0	NA	NA	NA	NA	NA	-1	1	1	NA	0	no	NA	no
ENSG00000126705.15_AHDC1_chr1_-_27604105_27604144_27604109_27604144_27603727_27603863	ENSG00000126705.15	AHDC1	0.493	0	0.754	3.97391e-07	0.000195977	1	1	0.081	1	1	0.327	NA	0.5	0.020539	0.120279	0.493	1	Yes	no	no
ENSG00000126709.16_IFI6_chr1_-_27669220_27669346_27669232_27669346_27668457_27668535	ENSG00000126709.16	IFI6	0.164	0.111	0.012	0.580839	1	0.15	0.149	0.049	0.0356122	0.214976	0.202	0.171	0.012	0.592823	1	0.142	0.158	no	no	no
ENSG00000126709.16_IFI6_chr1_-_27669220_27669346_27669244_27669346_27668457_27668535	ENSG00000126709.16	IFI6	0.125	0.119	-0.004	0.753529	1	0.107	0.129	0.033	0.0291972	0.189512	0.156	0.153	0.021	0.152738	0.514666	0.143	0.143	no	no	no
ENSG00000126709.16_IFI6_chr1_-_27669232_27669346_27669244_27669346_27668457_27668535	ENSG00000126709.16	IFI6	0.228	0.232	-0.019	0.345405	1	0.199	0.223	0.013	0.499056	1	0.258	0.229	-0.001	0.999203	1	0.226	0.233	no	no	no
ENSG00000126746.18_ZNF384_chr12_-_6689097_6689510_6689367_6689510_6688166_6688226	ENSG00000126746.18	ZNF384	0.633	0.688	0.057	0.382408	1	0.733	0.702	0.123	0.0321376	0.202503	0.772	0.794	-0.038	0.432998	1	0.676	0.568	no	no	no
ENSG00000126773.13_PCNX4_chr14_+_60124217_60125251_60124217_60124310_60125636_60125823	ENSG00000126773.13	PCNX4	0.893	0.927	0.042	0.146113	0.640361	0.955	0.95	0.036	0.25874	0.798559	0.931	0.961	0.011	0.851351	1	0.911	0.93	no	no	no
ENSG00000126777.18_KTN1_chr14_+_55648024_55648115_55648024_55648088_55648801_55648870	ENSG00000126777.18	KTN1	1	1	-0.001	1	1	1	0.998	-0.004	1	1	0.994	0.997	-0.008	1	1	0.991	0.994	no	no	no
ENSG00000126777.18_KTN1_chr14_+_55671565_55671877_55671565_55671655_55672629_55672701	ENSG00000126777.18	KTN1	NA	NA	NA	NA	NA	NA	NA	NA	NA	NA	NA	NA	-0.003	1	1	0.994	1	NA	NA	no
ENSG00000126822.18_PLEKHG3_chr14_+_64731360_64731806_64731360_64731543_64732094_64732181	ENSG00000126822.18	PLEKHG3	0.954	1	0.023	1	1	1	1	0.023	1	1	1	1	0.023	1	1	1	1	no	no	no
ENSG00000126822.18_PLEKHG3_chr14_+_64736852_64737375_64736852_64736891_64738741_64738855	ENSG00000126822.18	PLEKHG3	1	0.864	0.068	1	1	1	1	0.068	1	1	1	1	-0.085	0.00785365	0.0575116	0.847	0.847	no	no	no
ENSG00000126822.18_PLEKHG3_chr14_+_64736852_64737375_64736852_64736891_64741035_64742455	ENSG00000126822.18	PLEKHG3	NA	NA	NA	NA	NA	NA	NA	NA	NA	NA	NA	NA	-0.246	1	1	NA	0.754	NA	NA	no
ENSG00000126870.16_DYNC2I1_chr7_+_158902375_158905283_158902375_158902595_158905988_158906091	ENSG00000126870.16	DYNC2I1	0	0	0.003	1	1	0.005	0	0.135	5.12513e-10	1.19757e-07	0.078	0.191	0.005	1	1	0.003	0.006	no	Yes	no
ENSG00000126878.13_AIF1L_chr9_+_131117755_131117918_131117755_131117847_131120234_131123145	ENSG00000126878.13	AIF1L	NA	NA	NA	NA	NA	NA	NA	-0.055	0.493373	1	0.89	1	NA	NA	NA	NA	NA	NA	no	NA
ENSG00000126934.15_MAP2K2_chr19_-_4094452_4095449_4095387_4095449_4090323_4090708	ENSG00000126934.15	MAP2K2	1	1	-0.014	0.74575	1	1	0.972	NA	NA	NA	NA	NA	NA	NA	NA	NA	NA	no	NA	NA
ENSG00000127022.16_CANX_chr5_+_179698922_179699102_179698922_179699049_179705678_179705852	ENSG00000127022.16	CANX	0.918	0.911	0.001	0.920073	1	0.911	0.921	-0.011	0.578051	1	0.937	0.871	-0.004	1	1	0.883	0.938	no	no	no
ENSG00000127022.16_CANX_chr5_+_179705678_179705852_179705678_179705804_179706257_179706331	ENSG00000127022.16	CANX	1	1	0	1	1	1	0.999	NA	NA	NA	NA	NA	NA	NA	NA	NA	NA	no	NA	NA
ENSG00000127022.16_CANX_chr5_+_179705678_179705862_179705678_179705804_179706257_179706331	ENSG00000127022.16	CANX	1	1	-0.002	1	1	1	0.996	NA	NA	NA	NA	NA	NA	NA	NA	NA	NA	no	NA	NA
ENSG00000127022.16_CANX_chr5_+_179705678_179705862_179705678_179705852_179706257_179706331	ENSG00000127022.16	CANX	0.007	0.004	-0.001	1	1	0.004	0.004	-0.001	1	1	0.006	0.003	0.002	1	1	0.008	0.006	no	no	no
ENSG00000127022.16_CANX_chr5_+_179722803_179723779_179722803_179723019_179724656_179724783	ENSG00000127022.16	CANX	0.986	0.983	0.002	0.726732	1	0.988	0.984	0.011	0.353109	0.954329	0.993	0.998	0.008	0.355415	0.909889	0.995	0.99	no	no	no
ENSG00000127054.22_INTS11_chr1_-_1312225_1312501_1312439_1312501_1312017_1312147	ENSG00000127054.22	INTS11	0.997	1	0.002	1	1	1	1	0.002	1	1	1	1	0.002	1	1	1	1	no	no	no
ENSG00000127054.22_INTS11_chr1_-_1319071_1319524_1319295_1319524_1314823_1314962	ENSG00000127054.22	INTS11	1	1	-0.024	1	1	0.952	1	NA	NA	NA	NA	NA	NA	NA	NA	NA	NA	no	NA	NA
ENSG00000127054.22_INTS11_chr1_-_1322891_1323287_1323146_1323287_1320995_1321093	ENSG00000127054.22	INTS11	0	0.496	-0.038	0.836537	1	0.197	0.223	-0.138	0.438572	1	0.039	0.181	0.514	0.05646	0.252717	0.525	1	no	no	no
ENSG00000127054.22_INTS11_chr1_-_1322891_1323287_1323146_1323287_1321907_1321984	ENSG00000127054.22	INTS11	NA	NA	NA	NA	NA	NA	NA	-0.422	1	1	0.156	1	NA	NA	NA	NA	NA	NA	no	NA
ENSG00000127054.22_INTS11_chr1_-_1322891_1323287_1323176_1323287_1320995_1321093	ENSG00000127054.22	INTS11	NA	0.579	0.421	1	1	1	1	0.421	1	1	1	1	0.421	1	1	1	1	no	no	no
ENSG00000127054.22_INTS11_chr1_-_1322891_1323287_1323180_1323287_1320995_1321093	ENSG00000127054.22	INTS11	0	0.731	-0.097	0.800786	1	0.163	0.373	-0.246	0.649965	1	0.078	0.161	-0.058	0.715373	1	0.405	0.209	no	no	no
ENSG00000127054.22_INTS11_chr1_-_1322891_1323287_1323180_1323287_1321907_1321984	ENSG00000127054.22	INTS11	NA	0.731	0.269	1	1	1	1	-0.345	1	1	0.338	0.434	0.041	1	1	0.544	1	no	no	no
ENSG00000127054.22_INTS11_chr1_-_1323146_1323287_1323176_1323287_1320995_1321093	ENSG00000127054.22	INTS11	1	0.555	0.222	0.501599	1	1	1	0.222	0.501599	1	1	1	0.222	0.500779	1	1	1	no	no	no
ENSG00000127054.22_INTS11_chr1_-_1323146_1323287_1323180_1323287_1320995_1321093	ENSG00000127054.22	INTS11	0.55	0.71	-0.136	0.456582	1	0.368	0.62	-0.218	0.207638	0.697264	0.427	0.398	-0.256	0.168509	0.550236	0.482	0.266	no	no	no
ENSG00000127054.22_INTS11_chr1_-_1323146_1323287_1323180_1323287_1321907_1321984	ENSG00000127054.22	INTS11	NA	NA	NA	NA	NA	NA	NA	0.499	1	1	0.62	0.379	NA	NA	NA	NA	NA	NA	no	NA
ENSG00000127054.22_INTS11_chr1_-_1323176_1323287_1323180_1323287_1320995_1321093	ENSG00000127054.22	INTS11	0	0.661	-0.27	0.343446	1	0.122	0	-0.293	1	1	0.075	0	-0.208	0.740239	1	0	0.245	no	no	no
ENSG00000127081.14_ZNF484_chr9_-_92877819_92878038_92877889_92878038_92875014_92875059	ENSG00000127081.14	ZNF484	0	0	0.368	9.93234e-05	0.00517276	0.064	0.671	0.092	0.81216	1	0.185	0	0.29	2.88337e-05	0.000619494	0.327	0.254	Yes	no	Yes
ENSG00000127184.13_COX7C_chr5_+_86617940_86618130_86617940_86618053_86619352_86619496	ENSG00000127184.13	COX7C	0.922	0.915	0	0.940748	1	0.919	0.919	-0.011	0.262579	0.805936	0.906	0.909	0.014	0.0815119	0.330103	0.929	0.936	no	no	no
ENSG00000127184.13_COX7C_chr5_+_86619352_86619496_86619352_86619442_86620667_86620766	ENSG00000127184.13	COX7C	1	0.997	-0.002	1	1	0.995	0.997	-0.002	1	1	0.995	0.998	0.001	1	1	1	0.998	no	no	no
ENSG00000127184.13_COX7C_chr5_+_86619352_86619878_86619352_86619442_86620667_86620766	ENSG00000127184.13	COX7C	1	0.978	-0.015	0.0439181	0.291049	0.969	0.978	-0.011	0.0575932	0.296586	0.967	0.988	0	0.942606	1	0.996	0.982	no	no	no
ENSG00000127184.13_COX7C_chr5_+_86619352_86619878_86619352_86619496_86620667_86620766	ENSG00000127184.13	COX7C	0.001	0.001	0	1	1	0.001	0.001	0	1	1	0.001	0.001	-0.001	1	1	0.001	0	no	no	no
ENSG00000127314.18_RAP1B_chr12_+_68610924_68611052_68610924_68611043_68654111_68654252	ENSG00000127314.18	RAP1B	1	1	-0.293	0.00809239	0.105053	0.414	1	-1	1	1	NA	0	-0.258	0.444741	1	1	0.485	no	no	no
ENSG00000127314.18_RAP1B_chr12_+_68610928_68611052_68610928_68611043_68648698_68648781	ENSG00000127314.18	RAP1B	0.373	0.357	-0.034	0.238715	0.840575	0.351	0.31	-0.066	0.0196169	0.147271	0.298	0.301	-0.039	0.245125	0.717739	0.281	0.371	no	no	no
ENSG00000127314.18_RAP1B_chr12_+_68610928_68611056_68610928_68611043_68648698_68648781	ENSG00000127314.18	RAP1B	0.003	0.005	0.006	1	1	0.013	0.008	0.009	0.472741	1	0.02	0.007	0.003	1	1	0.006	0.007	no	no	no
ENSG00000127314.18_RAP1B_chr12_+_68610928_68611056_68610928_68611052_68648698_68648781	ENSG00000127314.18	RAP1B	0	0.006	0.013	0.939138	1	0.014	0.017	0.028	0.00137712	0.0233949	0.045	0.016	0.003	1	1	0	0.012	no	Yes	no
ENSG00000127328.22_RAB3IP_chr12_+_69800208_69800337_69800208_69800332_69801608_69801721	ENSG00000127328.22	RAB3IP	0.955	0.983	-0.039	0.0952031	0.493994	0.918	0.942	0.003	0.721434	1	0.974	0.97	-0.132	0.000225085	0.0034757	0.782	0.891	no	no	Yes
ENSG00000127415.13_IDUA_chr4_+_987808_987949_987808_987911_1000611_1000697	ENSG00000127415.13	IDUA	NA	NA	NA	NA	NA	NA	NA	NA	NA	NA	NA	NA	-1	1	1	0	NA	NA	NA	no
ENSG00000127419.17_TMEM175_chr4_+_948115_948615_948115_948154_950420_950518	ENSG00000127419.17	TMEM175	0.098	0.079	-0.065	0.0224576	0.195555	0	0.047	-0.025	0.368006	0.977167	0.109	0.017	-0.067	0.0202925	0.11908	0	0.044	no	no	no
ENSG00000127445.14_PIN1_chr19_+_9849089_9849311_9849089_9849201_9849532_9849682	ENSG00000127445.14	PIN1	0.994	0.996	-0.002	1	1	0.996	0.99	-0.005	1	1	0.996	0.984	-0.001	1	1	1	0.987	no	no	no
ENSG00000127452.9_FBXL12_chr19_-_9818727_9819079_9818753_9819079_9818544_9818617	ENSG00000127452.9	FBXL12	0.91	0.87	-0.055	0.125863	0.588651	0.856	0.813	-0.229	1.01328e-07	1.29147e-05	0.656	0.665	-0.219	3.20422e-07	1.37276e-05	0.658	0.685	no	Yes	Yes
ENSG00000127463.16_EMC1_chr1_-_19243949_19245030_19244905_19245030_19243613_19243707	ENSG00000127463.16	EMC1	0.938	0.893	-0.077	0.0826145	0.451654	0.766	0.911	-0.065	0.0776419	0.368061	0.771	0.931	-0.022	0.630808	1	0.879	0.907	no	no	no
ENSG00000127463.16_EMC1_chr1_-_19244738_19245030_19244905_19245030_19243949_19244015	ENSG00000127463.16	EMC1	0.006	0	-0.003	1	1	0	0	-0.003	1	1	0.001	0	-0.003	1	1	0.001	0	no	no	no
ENSG00000127483.19_HP1BP3_chr1_-_20780344_20780540_20780349_20780540_20779811_20779911	ENSG00000127483.19	HP1BP3	0.966	0.922	-0.004	0.894351	1	0.957	0.923	-0.067	0.0061045	0.0655825	0.871	0.883	-0.134	2.90318e-07	1.27249e-05	0.789	0.83	no	no	Yes
ENSG00000127483.19_HP1BP3_chr1_-_20786252_20786652_20786648_20786652_20779811_20779911	ENSG00000127483.19	HP1BP3	0.928	0.947	0.062	0.553647	1	1	1	0.062	0.415017	1	1	1	-0.008	0.547517	1	1	0.859	no	no	no
ENSG00000127483.19_HP1BP3_chr1_-_20786252_20786652_20786648_20786652_20780344_20780540	ENSG00000127483.19	HP1BP3	0.497	0.447	0.176	0.0481942	0.31282	0.573	0.724	0.159	0.0397513	0.230057	0.709	0.552	0.266	0.00160418	0.0173139	0.646	0.831	no	no	Yes
ENSG00000127527.14_EPS15L1_chr19_-_16402314_16402485_16402320_16402485_16395343_16395467	ENSG00000127527.14	EPS15L1	0	0.032	-0.016	0.511557	1	0	0	0.007	0.938691	1	0.013	0.034	-0.007	0.504412	1	0.018	0	no	no	no
ENSG00000127527.14_EPS15L1_chr19_-_16440861_16440909_16440884_16440909_16437769_16437865	ENSG00000127527.14	EPS15L1	1	0.986	-0.037	0.116619	0.560172	0.949	0.964	-0.003	1	1	0.981	1	-0.147	1.54649e-07	7.53153e-06	0.877	0.815	no	no	Yes
ENSG00000127564.17_PKMYT1_chr16_-_2979647_2979912_2979807_2979912_2976663_2977031	ENSG00000127564.17	PKMYT1	0.944	0.935	0.015	0.106824	0.527946	0.957	0.952	-0.011	0.324324	0.909405	0.928	0.929	0.017	0.0538268	0.24361	0.956	0.957	no	no	no
ENSG00000127564.17_PKMYT1_chr16_-_2979647_2979912_2979815_2979912_2976663_2977031	ENSG00000127564.17	PKMYT1	0.972	0.982	0.016	0.00161746	0.0351532	0.994	0.992	0.011	0.0325814	0.204381	0.983	0.993	0.003	0.575285	1	0.969	0.99	Yes	no	no
ENSG00000127564.17_PKMYT1_chr16_-_2979807_2979912_2979815_2979912_2976663_2977031	ENSG00000127564.17	PKMYT1	0.798	0.862	0.104	0.00140807	0.0341671	0.948	0.92	0.093	0.00997014	0.0919614	0.901	0.945	0.013	0.859038	1	0.78	0.906	Yes	no	no
ENSG00000127580.17_WDR24_chr16_-_685868_686186_686067_686186_685678_685783	ENSG00000127580.17	WDR24	1	0.95	0.025	0.423221	1	1	1	0.025	0.422951	1	1	1	0.025	0.422951	0.997507	1	1	no	no	no
ENSG00000127586.17_CHTF18_chr16_+_788623_788775_788623_788756_788930_789125	ENSG00000127586.17	CHTF18	0.986	0.994	-0.002	0.921377	1	0.975	1	-0.008	0.794437	1	0.991	0.974	-0.071	2.29492e-06	7.38783e-05	0.871	0.967	no	no	Yes
ENSG00000127586.17_CHTF18_chr16_+_790524_790671_790524_790666_791160_791370	ENSG00000127586.17	CHTF18	0.026	0.013	-0.007	0.847416	1	0.025	0	-0.014	0.617399	1	0	0.01	0.025	0.307605	0.834635	0.081	0.007	no	no	no
ENSG00000127586.17_CHTF18_chr16_+_790524_792367_790524_792347_792438_792590	ENSG00000127586.17	CHTF18	0	0.01	0.022	0.0711668	0.410378	0.02	0.033	0.056	1.89316e-05	0.000965169	0.053	0.069	0.04	0.000668753	0.00862116	0.029	0.06	no	Yes	Yes
ENSG00000127616.20_SMARCA4_chr19_+_11025421_11025619_11025421_11025508_11026299_11026346	ENSG00000127616.20	SMARCA4	0.009	0.038	-0.011	0.126374	0.589484	0.015	0.011	-0.015	0.038294	0.224428	0.015	0.003	-0.006	0.43895	1	0.023	0.011	no	no	no
ENSG00000127837.10_AAMP_chr2_-_218265578_218265946_218265830_218265946_218265019_218265174	ENSG00000127837.10	AAMP	NA	NA	NA	NA	NA	NA	NA	NA	NA	NA	NA	NA	-0.052	1	1	0.895	1	NA	NA	no
ENSG00000127837.10_AAMP_chr2_-_218265578_218265946_218265830_218265946_218265370_218265461	ENSG00000127837.10	AAMP	1	0.996	0	1	1	0.998	0.998	0.002	1	1	1	1	-0.002	1	1	0.992	1	no	no	no
ENSG00000127838.15_PNKD_chr2_+_218340727_218341626_218340727_218340786_218341980_218342144	ENSG00000127838.15	PNKD	0.562	0.814	0.312	0.0313559	0.239597	1	1	0.312	0.0313559	0.19847	1	1	0.312	0.0313559	0.163764	1	1	no	no	no
ENSG00000127914.19_AKAP9_chr7_+_92062273_92065463_92062273_92062486_92066426_92066546	ENSG00000127914.19	AKAP9	1	1	-0.238	1	1	1	0.523	NA	NA	NA	NA	NA	NA	NA	NA	NA	NA	no	NA	NA
ENSG00000127914.19_AKAP9_chr7_+_92070029_92070206_92070029_92070182_92070904_92071009	ENSG00000127914.19	AKAP9	0.742	0.936	0.052	0.897464	1	1	0.783	-0.075	0.433801	1	0.896	0.633	0.056	0.783586	1	0.845	0.945	no	no	no
ENSG00000127948.16_POR_chr7_+_75972412_75972764_75972412_75972461_75979450_75979579	ENSG00000127948.16	POR	0.004	0.005	0	1	1	0.004	0.005	0	1	1	0.007	0.003	-0.002	1	1	0.003	0.003	no	no	no
ENSG00000127948.16_POR_chr7_+_75980338_75980722_75980338_75980488_75981047_75981172	ENSG00000127948.16	POR	0.007	0.004	0	1	1	0.006	0.005	0.007	0.803868	1	0.01	0.015	0.003	1	1	0.011	0.005	no	no	no
ENSG00000127948.16_POR_chr7_+_75981047_75981172_75981047_75981097_75981516_75981606	ENSG00000127948.16	POR	0.997	0.995	0.004	1	1	1	1	0.002	1	1	0.995	1	0.004	1	1	1	1	no	no	no
ENSG00000127980.16_PEX1_chr7_-_92489713_92489911_92489718_92489911_92489292_92489423	ENSG00000127980.16	PEX1	0.969	0.955	-0.071	0.0451712	0.2972	0.963	0.82	0.005	0.484584	1	1	0.933	-0.011	0.784993	1	0.901	1	no	no	no
ENSG00000127980.16_PEX1_chr7_-_92518959_92519078_92518994_92519078_92518140_92518255	ENSG00000127980.16	PEX1	0.245	0.063	-0.054	0.808322	1	0	0.199	-0.022	0.616252	1	0.125	0.139	0.092	0.0902385	0.355587	0.104	0.389	no	no	no
ENSG00000127989.14_MTERF1_chr7_-_91880642_91880690_91880656_91880690_91880054_91880113	ENSG00000127989.14	MTERF1	0.092	0	-0.03	1	1	0.031	0	0.01	0.052292	0.276261	0.038	0.074	-0.01	0.707454	1	0.051	0.022	no	no	no
ENSG00000127990.19_SGCE_chr7_-_94587777_94588732_94588688_94588732_94585263_94585515	ENSG00000127990.19	SGCE	0.005	0	0.001	1	1	0	0.006	0.005	1	1	0.007	0.008	0.003	1	1	0.011	0	no	no	no
ENSG00000127990.19_SGCE_chr7_-_94597748_94598004_94597929_94598004_94588688_94588732	ENSG00000127990.19	SGCE	0.184	0.311	-0.155	0.0859833	0.461041	0	0.184	0.374	0.0434271	0.246248	0.46	0.783	NA	NA	NA	NA	NA	no	no	NA
ENSG00000127990.19_SGCE_chr7_-_94599696_94600857_94600645_94600857_94598774_94598963	ENSG00000127990.19	SGCE	1	0.767	0.069	0.0318253	0.24092	1	0.905	0.117	0.0219663	0.157932	1	1	0.071	1	1	1	0.908	no	no	no
ENSG00000127990.19_SGCE_chr7_-_94622515_94622626_94622545_94622626_94618757_94618956	ENSG00000127990.19	SGCE	NA	NA	NA	NA	NA	NA	NA	0.081	0.223953	0.729342	0.161	0	0.769	1	1	0.769	NA	NA	no	no
ENSG00000128159.12_TUBGCP6_chr22_-_50220191_50221874_50220250_50221874_50219956_50220015	ENSG00000128159.12	TUBGCP6	0	0.123	0.149	0.0123913	0.138631	0.137	0.285	0.051	0.588699	1	0.135	0.09	0.44	1.52084e-07	7.47047e-06	0.53	0.472	no	no	Yes
ENSG00000128191.16_DGCR8_chr22_+_20106591_20106698_20106591_20106685_20107270_20107398	ENSG00000128191.16	DGCR8	1	1	-0.014	0.637825	1	1	0.972	-0.008	1	1	0.984	1	-0.004	1	1	1	0.991	no	no	no
ENSG00000128272.18_ATF4_chr22_+_39521353_39521671_39521353_39521475_39521772_39522602	ENSG00000128272.18	ATF4	1	1	0	1	1	1	1	NA	NA	NA	NA	NA	NA	NA	NA	NA	NA	no	NA	NA
ENSG00000128298.18_BAIAP2L2_chr22_-_38087123_38088964_38088747_38088964_38086241_38086449	ENSG00000128298.18	BAIAP2L2	NA	NA	NA	NA	NA	NA	NA	-0.018	1	1	1	0.963	-0.03	0.392286	0.960157	0.941	1	NA	no	no
ENSG00000128422.18_KRT17_chr17_-_41621592_41622511_41622354_41622511_41620965_41621091	ENSG00000128422.18	KRT17	NA	NA	NA	NA	NA	NA	NA	-0.001	1	1	1	0.998	-0.002	1	1	1	0.997	NA	no	no
ENSG00000128463.13_EMC4_chr15_+_34225535_34225658_34225535_34225650_34227692_34227846	ENSG00000128463.13	EMC4	0.019	0.027	-0.006	0.122975	0.579163	0.017	0.017	0.032	2.3164e-08	3.51092e-06	0.059	0.051	0.136	0	0	0.164	0.153	no	Yes	Yes
ENSG00000128463.13_EMC4_chr15_+_34225535_34225658_34225535_34225650_34228428_34228589	ENSG00000128463.13	EMC4	0	0.388	-0.194	1	1	0	NA	0.383	0.0201441	0.149232	0.566	0.587	0.533	0.00656312	0.0496636	0.454	1	no	no	Yes
ENSG00000128463.13_EMC4_chr15_+_34227692_34227846_34227692_34227794_34228428_34228589	ENSG00000128463.13	EMC4	NA	NA	NA	NA	NA	NA	NA	NA	NA	NA	NA	NA	0	1	1	1	0.999	NA	NA	no
ENSG00000128487.19_SPECC1_chr17_+_20232199_20232414_20232199_20232405_20245925_20246071	ENSG00000128487.19	SPECC1	0.014	0	-0.007	1	1	0	0	-0.003	1	1	0	0.009	0.007	0.943643	1	0	0.028	no	no	no
ENSG00000128487.19_SPECC1_chr17_+_20245925_20246574_20245925_20246071_20247218_20247319	ENSG00000128487.19	SPECC1	0	0	0.017	0.453635	1	0.018	0.015	0.005	1	1	0.01	0	NA	NA	NA	NA	NA	no	no	NA
ENSG00000128513.16_POT1_chr7_-_124827200_124827305_124827213_124827305_124825251_124825357	ENSG00000128513.16	POT1	NA	NA	NA	NA	NA	NA	NA	0.054	0.12388	0.501767	0	0.109	0.005	1	1	0	0.01	NA	no	no
ENSG00000128513.16_POT1_chr7_-_124858956_124859112_124859045_124859112_124852971_124853138	ENSG00000128513.16	POT1	1	0.974	0.013	1	1	1	1	0.013	1	1	1	1	0.009	1	1	0.991	1	no	no	no
ENSG00000128581.17_IFT22_chr7_-_101318123_101319032_101318955_101319032_101316339_101316542	ENSG00000128581.17	IFT22	0.57	0.622	0.132	0.014909	0.155024	0.72	0.735	-0.028	0.483832	1	0.503	0.632	0.042	0.438269	1	0.624	0.652	no	no	no
ENSG00000128596.17_CCDC136_chr7_+_128801185_128801509_128801185_128801473_128804649_128804761	ENSG00000128596.17	CCDC136	NA	NA	NA	NA	NA	NA	NA	-0.178	0.0119325	0.103427	1	0.644	NA	NA	NA	NA	NA	NA	no	NA
ENSG00000128604.20_IRF5_chr7_+_128941278_128941424_128941278_128941391_128942070_128942276	ENSG00000128604.20	IRF5	0	0.621	-0.049	0.773822	1	0.522	0	0.071	0.624652	1	0.141	0.621	0.19	0.0374455	0.186228	1	0	no	no	no
ENSG00000128604.20_IRF5_chr7_+_128945844_128946034_128945844_128946006_128946500_128946562	ENSG00000128604.20	IRF5	0.972	0.949	0.005	0.933075	1	0.956	0.975	0.029	0.0495293	0.267589	0.988	0.99	-0.001	0.998752	1	0.941	0.977	no	no	no
ENSG00000128609.16_NDUFA5_chr7_-_123546582_123546817_123546657_123546817_123545610_123545676	ENSG00000128609.16	NDUFA5	1	0.571	-0.66	9.04628e-06	0.001074	0.25	0	-0.35	0.00321363	0.0419118	0.143	0.727	-0.334	0.0034504	0.0305887	0.704	0.2	Yes	Yes	Yes
ENSG00000128694.12_OSGEPL1_chr2_-_189761419_189761660_189761646_189761660_189755172_189755560	ENSG00000128694.12	OSGEPL1	1	1	-0.051	1	1	1	0.897	-0.073	0.103317	0.446036	1	0.854	NA	NA	NA	NA	NA	no	no	NA
ENSG00000128694.12_OSGEPL1_chr2_-_189762566_189762792_189762684_189762792_189761419_189761660	ENSG00000128694.12	OSGEPL1	0.358	0.122	-0.226	7.23317e-05	0.00421511	0.027	0	-0.039	0.792335	1	0.295	0.107	0.095	0.530501	1	0.1	0.57	Yes	no	no
ENSG00000128805.15_ARHGAP22_chr10_-_48455001_48455134_48455053_48455134_48453303_48453425	ENSG00000128805.15	ARHGAP22	0.788	NA	0.212	1	1	1	1	0.086	1	1	0.748	1	NA	NA	NA	NA	NA	no	no	NA
ENSG00000128805.15_ARHGAP22_chr10_-_48455001_48455134_48455053_48455134_48454087_48454161	ENSG00000128805.15	ARHGAP22	0.798	0.668	0.212	0.00329452	0.0569906	0.891	1	0.049	0.664999	1	0.676	0.888	-0.114	0.202887	0.630688	0.69	0.549	no	no	no
ENSG00000128833.13_MYO5C_chr15_-_52260861_52261127_52260901_52261127_52256638_52256720	ENSG00000128833.13	MYO5C	1	1	-0.034	1	1	1	0.931	-0.065	0.760013	1	0.87	1	-0.028	1	1	1	0.945	no	no	no
ENSG00000128923.11_MINDY2_chr15_+_58821716_58821823_58821716_58821819_58831773_58831916	ENSG00000128923.11	MINDY2	NA	NA	NA	NA	NA	NA	NA	0.065	0.568642	1	0	0.13	0.035	1	1	0	0.07	NA	no	no
ENSG00000128928.10_IVD_chr15_+_40407635_40407812_40407635_40407725_40407938_40407990	ENSG00000128928.10	IVD	0.061	0.057	-0.048	3.80762e-05	0.00280442	0.022	0	-0.028	0.0491931	0.266804	0.039	0.023	-0.024	0.0987198	0.376762	0.027	0.042	Yes	no	no
ENSG00000128944.14_KNSTRN_chr15_+_40387158_40387218_40387158_40387206_40389505_40389611	ENSG00000128944.14	KNSTRN	0.006	0	-0.003	1	1	0	0	-0.003	1	1	0	0	0.006	1	1	0.012	0.007	no	no	no
ENSG00000128973.13_CLN6_chr15_-_68211555_68211863_68211648_68211863_68211262_68211318	ENSG00000128973.13	CLN6	0.616	0.198	-0.001	0.986671	1	0.463	0.35	0.063	0.933185	1	0.242	0.698	0.285	0.11555	0.420974	0.59	0.795	no	no	no
ENSG00000128973.13_CLN6_chr15_-_68211555_68211863_68211674_68211863_68211262_68211318	ENSG00000128973.13	CLN6	0.029	0.007	0.004	0.419416	1	0.031	0.014	0.006	0.145259	0.554529	0.027	0.022	0.053	4.01141e-09	2.65779e-07	0.08	0.062	no	no	Yes
ENSG00000128973.13_CLN6_chr15_-_68211648_68211863_68211674_68211863_68211262_68211318	ENSG00000128973.13	CLN6	0.017	0.019	0.011	0.177623	0.71715	0.035	0.023	0.018	0.0090214	0.0856805	0.059	0.014	0.027	0.0035561	0.0312214	0.066	0.025	no	no	Yes
ENSG00000129038.16_LOXL1_chr15_+_73949458_73949574_73949458_73949537_73951830_73952136	ENSG00000129038.16	LOXL1	1	1	-0.027	1	1	1	0.946	NA	NA	NA	NA	NA	NA	NA	NA	NA	NA	no	NA	NA
ENSG00000129071.10_MBD4_chr3_-_129436442_129437308_129436460_129437308_129434061_129434136	ENSG00000129071.10	MBD4	0.333	0.314	0.012	0.694639	1	0.365	0.307	0.026	0.41281	1	0.337	0.363	0.085	0.0179202	0.107938	0.37	0.446	no	no	no
ENSG00000129071.10_MBD4_chr3_-_129437719_129437950_129437807_129437950_129434061_129434136	ENSG00000129071.10	MBD4	0.978	1	-0.025	0.0745487	0.423267	0.981	0.947	0.007	1	1	0.991	1	-0.013	0.49019	1	0.961	0.991	no	no	no
ENSG00000129083.13_COPB1_chr11_-_14499706_14499811_14499741_14499811_14498837_14498985	ENSG00000129083.13	COPB1	0.794	0.754	-0.006	0.881644	1	0.794	0.741	0.012	0.629441	1	0.767	0.806	-0.032	0.399313	0.968825	0.725	0.758	no	no	no
ENSG00000129103.19_SUMF2_chr7_+_56068481_56068647_56068481_56068638_56072996_56073111	ENSG00000129103.19	SUMF2	0.032	0.025	0.006	0.27112	0.908817	0.031	0.037	0.009	0.0892297	0.407492	0.031	0.044	0.003	0.451283	1	0.027	0.036	no	no	no
ENSG00000129103.19_SUMF2_chr7_+_56074585_56074736_56074585_56074639_56076833_56076889	ENSG00000129103.19	SUMF2	0.992	0.998	0	1	1	0.998	0.992	-0.001	1	1	0.998	0.99	-0.011	0.0182427	0.109261	0.988	0.98	no	no	no
ENSG00000129158.11_SERGEF_chr11_-_18010070_18010139_18010074_18010139_18007940_18008076	ENSG00000129158.11	SERGEF	1	0.594	-0.225	0.654877	1	0.245	0.898	-0.157	0.957244	1	0.28	1	-0.203	0.321217	0.857635	0.594	0.594	no	no	no
ENSG00000129173.13_E2F8_chr11_-_19241406_19241620_19241496_19241620_19240106_19240230	ENSG00000129173.13	E2F8	0.277	0.124	-0.026	0.638905	1	0.231	0.117	0.007	0.691418	1	0.296	0.12	-0.013	0.690461	1	0.294	0.082	no	no	no
ENSG00000129187.15_DCTD_chr4_-_182894488_182894605_182894492_182894605_182893030_182893127	ENSG00000129187.15	DCTD	NA	NA	NA	NA	NA	NA	NA	-0.002	1	1	0.996	1	NA	NA	NA	NA	NA	NA	no	NA
ENSG00000129187.15_DCTD_chr4_-_182916285_182916539_182916418_182916539_182915880_182915888	ENSG00000129187.15	DCTD	0.569	0.131	0.023	0.630367	1	0.194	0.552	0.384	0.0274513	0.182618	0.468	1	0.075	0.430896	1	0.468	0.381	no	no	no
ENSG00000129187.15_DCTD_chr4_-_182916672_182916857_182916722_182916857_182915880_182915888	ENSG00000129187.15	DCTD	1	0.864	0.068	0.553336	1	1	1	0.068	0.553336	1	1	1	0.068	0.553336	1	1	1	no	no	no
ENSG00000129187.15_DCTD_chr4_-_182916672_182916857_182916722_182916857_182916418_182916539	ENSG00000129187.15	DCTD	0.94	1	0.014	1	1	1	0.968	0.03	1	1	1	1	0.03	1	1	1	1	no	no	no
ENSG00000129195.16_PIMREG_chr17_+_6445075_6445404_6445075_6445342_6447462_6447758	ENSG00000129195.16	PIMREG	0.988	1	0.006	1	1	1	1	0.006	1	1	1	1	0.006	1	1	1	1	no	no	no
ENSG00000129197.15_RPAIN_chr17_+_5425970_5426299_5425970_5426082_5428070_5428211	ENSG00000129197.15	RPAIN	0.904	1	-0.003	0.434947	1	0.93	0.967	0.025	0.762918	1	0.954	1	-0.027	0.0292782	0.155188	0.914	0.936	no	no	no
ENSG00000129219.14_PLD2_chr17_+_4808273_4808451_4808273_4808416_4809099_4809205	ENSG00000129219.14	PLD2	0	0	0.007	1	1	0	0.014	0.024	0.376207	0.989571	0.048	0	NA	NA	NA	NA	NA	no	no	NA
ENSG00000129219.14_PLD2_chr17_+_4819428_4819582_4819428_4819549_4821792_4821907	ENSG00000129219.14	PLD2	0.873	0.677	-0.077	0.31412	0.98742	0.739	0.658	0.042	0.416436	1	0.874	0.76	0.019	0.802898	1	0.747	0.842	no	no	no
ENSG00000129235.11_TXNDC17_chr17_+_6641752_6641932_6641752_6641834_6642248_6642324	ENSG00000129235.11	TXNDC17	0.001	0.001	0.004	1	1	0.002	0.009	0.001	1	1	0	0.003	0.004	1	1	0.008	0.002	no	no	no
ENSG00000129245.12_FXR2_chr17_-_7606015_7606149_7606096_7606149_7605644_7605738	ENSG00000129245.12	FXR2	0	0.01	-0.005	1	1	0	0	-0.005	1	1	0	0	-0.005	1	1	0	0	no	no	no
ENSG00000129295.10_DNAAF11_chr8_-_132675317_132675559_132675483_132675559_132637934_132638107	ENSG00000129295.10	DNAAF11	NA	NA	NA	NA	NA	NA	NA	-0.272	0.0722613	0.349312	0.654	0.801	NA	NA	NA	NA	NA	NA	no	NA
ENSG00000129295.10_DNAAF11_chr8_-_132675317_132675559_132675483_132675559_132661459_132661627	ENSG00000129295.10	DNAAF11	NA	NA	NA	NA	NA	NA	NA	0.157	0.276892	0.835744	0.169	0.573	NA	NA	NA	NA	NA	NA	no	NA
ENSG00000129317.15_PUS7L_chr12_-_43754335_43755261_43755216_43755261_43748449_43748609	ENSG00000129317.15	PUS7L	NA	NA	NA	NA	NA	NA	NA	NA	NA	NA	NA	NA	-0.083	0.907236	1	0.835	1	NA	NA	no
ENSG00000129347.21_KRI1_chr19_-_10557551_10557895_10557768_10557895_10555284_10555349	ENSG00000129347.21	KRI1	NA	NA	NA	NA	NA	NA	NA	-0.01	1	1	1	0.981	-0.012	1	1	1	0.977	NA	no	no
ENSG00000129347.21_KRI1_chr19_-_10564928_10565790_10565716_10565790_10562728_10562837	ENSG00000129347.21	KRI1	1	0.925	0.037	1	1	1	1	0.037	1	1	1	1	0.037	1	1	1	1	no	no	no
ENSG00000129353.15_SLC44A2_chr19_+_10625519_10625670_10625519_10625549_10626252_10626301	ENSG00000129353.15	SLC44A2	1	0.979	0.01	1	1	1	1	0.002	1	1	1	0.983	0.01	1	1	1	1	no	no	no
ENSG00000129353.15_SLC44A2_chr19_+_10634755_10635073_10634755_10634887_10635162_10635255	ENSG00000129353.15	SLC44A2	NA	NA	NA	NA	NA	NA	NA	NA	NA	NA	NA	NA	-0.014	1	1	1	0.971	NA	NA	no
ENSG00000129353.15_SLC44A2_chr19_+_10634755_10635073_10634755_10634887_10636322_10636585	ENSG00000129353.15	SLC44A2	1	0.308	0.246	0.290404	0.946241	1	0.8	-0.108	0.457476	1	0.426	0.667	-0.183	1	1	NA	0.471	no	no	no
ENSG00000129465.16_RIPK3_chr14_-_24338210_24338295_24338248_24338295_24337872_24338040	ENSG00000129465.16	RIPK3	0.285	0	-0.142	1	1	0	0	-0.142	1	1	0	0	-0.142	1	1	0	0	no	no	no
ENSG00000129484.14_PARP2_chr14_+_20344931_20345126_20344931_20345087_20345393_20345464	ENSG00000129484.14	PARP2	0	0.01	0.013	0.621053	1	0.005	0.032	0.005	1	1	0	0.02	-0.005	1	1	0	0	no	no	no
ENSG00000129559.13_NEDD8_chr14_-_24218058_24218215_24218132_24218215_24216856_24217223	ENSG00000129559.13	NEDD8	0.015	0.022	-0.004	0.149437	0.651697	0.01	0.019	0.011	0.00191325	0.0290773	0.037	0.023	0.022	2.33188e-07	1.06657e-05	0.043	0.039	no	Yes	Yes
ENSG00000129566.13_TEP1_chr14_-_20377279_20377492_20377424_20377492_20376103_20376264	ENSG00000129566.13	TEP1	NA	NA	NA	NA	NA	NA	NA	-0.094	0.0132458	0.111201	0.813	1	NA	NA	NA	NA	NA	NA	no	NA
ENSG00000129657.16_SEC14L1_chr17_+_77088748_77088985_77088748_77088949_77089152_77089271	ENSG00000129657.16	SEC14L1	0.113	0.049	-0.035	0.387151	1	0.056	0.037	-0.005	0.738017	1	0.152	0	-0.062	0.0509488	0.235229	0	0.038	no	no	no
ENSG00000129749.3_CHRNA10_chr11_-_3669733_3669941_3669795_3669941_3669195_3669350	ENSG00000129749.3	CHRNA10	NA	NA	NA	NA	NA	NA	NA	NA	NA	NA	NA	NA	-0.243	1	1	1	0.514	NA	NA	no
ENSG00000129757.15_CDKN1C_chr11_-_2884669_2885466_2885201_2885466_2883998_2884134	ENSG00000129757.15	CDKN1C	1	1	-0.138	0.697069	1	0.724	1	NA	NA	NA	NA	NA	-0.302	1	1	0.396	1	no	NA	no
ENSG00000129810.15_SGO1_chr3_-_20174248_20175055_20175004_20175055_20171042_20171232	ENSG00000129810.15	SGO1	0.84	0.978	0	0.778075	1	0.902	0.915	0.009	0.897116	1	0.902	0.934	0.02	0.792552	1	0.95	0.909	no	no	no
ENSG00000129933.21_MAU2_chr19_+_19347279_19347366_19347279_19347363_19348888_19348938	ENSG00000129933.21	MAU2	0.558	0.7	0.034	0.658053	1	0.706	0.62	0.015	0.85706	1	0.538	0.75	0.04	0.52874	1	0.691	0.648	no	no	no
ENSG00000129968.17_ABHD17A_chr19_-_1878663_1880115_1879920_1880115_1877507_1877687	ENSG00000129968.17	ABHD17A	0.023	0.019	0.003	0.532495	1	0.021	0.026	0.001	0.822056	1	0.024	0.019	0.009	0.0120953	0.0804274	0.033	0.027	no	no	no
ENSG00000129968.17_ABHD17A_chr19_-_1881234_1881804_1881261_1881804_1879920_1880115	ENSG00000129968.17	ABHD17A	0.981	0.988	-0.013	0.0197785	0.183838	0.955	0.987	-0.015	0.00856382	0.0832338	0.973	0.965	0.006	0.367101	0.925161	0.994	0.987	no	no	no
ENSG00000130021.15_PUDP_chrX_-_7105619_7105838_7105748_7105838_7077219_7077449	ENSG00000130021.15	PUDP	1	1	-0.006	1	1	0.996	0.993	NA	NA	NA	NA	NA	-0.006	1	1	1	0.989	no	NA	no
ENSG00000130038.10_CRACR2A_chr12_-_3648359_3648613_3648541_3648613_3644594_3644640	ENSG00000130038.10	CRACR2A	NA	NA	NA	NA	NA	NA	NA	0.004	1	1	0.007	0	NA	NA	NA	NA	NA	NA	no	NA
ENSG00000130119.17_GNL3L_chrX_+_54539039_54539500_54539039_54539101_54540134_54540242	ENSG00000130119.17	GNL3L	0	0	0.002	1	1	0	0.003	NA	NA	NA	NA	NA	NA	NA	NA	NA	NA	no	NA	NA
ENSG00000130119.17_GNL3L_chrX_+_54540134_54540242_54540134_54540238_54541272_54541389	ENSG00000130119.17	GNL3L	NA	NA	NA	NA	NA	NA	NA	NA	NA	NA	NA	NA	-0.014	1	1	0.98	0.992	NA	NA	no
ENSG00000130159.15_ECSIT_chr19_-_11507701_11508048_11507990_11508048_11507456_11507562	ENSG00000130159.15	ECSIT	NA	NA	NA	NA	NA	NA	NA	-0.034	0.331223	0.921412	1	0.931	-0.006	1	1	0.988	1	NA	no	no
ENSG00000130175.10_PRKCSH_chr19_+_11435634_11435710_11435634_11435706_11436040_11436196	ENSG00000130175.10	PRKCSH	0.065	0.086	0.01	0.391987	1	0.085	0.085	0.019	0.0917849	0.414436	0.101	0.088	0.008	0.512505	1	0.083	0.083	no	no	no
ENSG00000130175.10_PRKCSH_chr19_+_11447438_11447618_11447438_11447597_11447692_11447789	ENSG00000130175.10	PRKCSH	0.312	0.32	0.013	0.676023	1	0.311	0.347	-0.001	0.994193	1	0.341	0.289	0.012	0.719144	1	0.348	0.308	no	no	no
ENSG00000130175.10_PRKCSH_chr19_+_11447438_11447618_11447438_11447597_11447722_11448018	ENSG00000130175.10	PRKCSH	0.955	0.986	-0.005	0.557896	1	0.964	0.966	-0.011	0.218605	0.720716	0.936	0.983	-0.011	0.359417	0.916312	0.985	0.934	no	no	no
ENSG00000130175.10_PRKCSH_chr19_+_11447438_11447940_11447438_11447618_11448221_11448405	ENSG00000130175.10	PRKCSH	NA	NA	NA	NA	NA	NA	NA	NA	NA	NA	NA	NA	-0.256	1	1	1	0.487	NA	NA	no
ENSG00000130208.10_APOC1_chr19_+_44916189_44916359_44916189_44916325_44919172_44919346	ENSG00000130208.10	APOC1	0.014	0	-0.007	1	1	0	0	-0.007	1	1	0	0	0.04	0.119682	0.431501	0.048	0.045	no	no	no
ENSG00000130254.12_SAFB2_chr19_-_5616127_5616335_5616131_5616335_5613464_5613527	ENSG00000130254.12	SAFB2	0.007	0.016	0.002	1	1	0	0.027	-0.005	1	1	0.006	0.007	0.009	0.7817	1	0.04	0	no	no	no
ENSG00000130270.16_ATP8B3_chr19_-_1811488_1811884_1811600_1811884_1810621_1810683	ENSG00000130270.16	ATP8B3	NA	NA	NA	NA	NA	NA	NA	NA	NA	NA	NA	NA	-0.92	1	1	0	0.16	NA	NA	no
ENSG00000130299.17_GTPBP3_chr19_+_17337558_17337664_17337558_17337576_17338007_17338255	ENSG00000130299.17	GTPBP3	1	0.969	-0.002	1	1	1	0.964	0	1	1	0.969	1	0.003	1	1	1	0.975	no	no	no
ENSG00000130305.17_NSUN5_chr7_-_73307582_73308553_73308430_73308553_73304958_73305097	ENSG00000130305.17	NSUN5	1	1	-0.174	0.0130828	0.142445	0.651	1	-0.045	1	1	0.909	1	-0.24	0.000631989	0.00822163	0.666	0.854	no	no	Yes
ENSG00000130305.17_NSUN5_chr7_-_73307582_73308553_73308430_73308553_73307393_73307502	ENSG00000130305.17	NSUN5	1	1	-0.032	0.444211	1	0.936	1	NA	NA	NA	NA	NA	NA	NA	NA	NA	NA	no	NA	NA
ENSG00000130309.12_COLGALT1_chr19_+_17568508_17568713_17568508_17568709_17572482_17572602	ENSG00000130309.12	COLGALT1	NA	NA	NA	NA	NA	NA	NA	NA	NA	NA	NA	NA	-0.002	1	1	0.997	1	NA	NA	no
ENSG00000130309.12_COLGALT1_chr19_+_17571869_17571991_17571869_17571987_17572482_17572602	ENSG00000130309.12	COLGALT1	NA	0.493	-0.246	1	1	0.493	0	0	1	1	NA	0.493	0.192	1	1	1	0.369	no	no	no
ENSG00000130340.17_SNX9_chr6_+_157906127_157909790_157906127_157906212_157909907_157910025	ENSG00000130340.17	SNX9	1	0.924	0.038	1	1	1	1	0.038	1	1	1	1	0.038	1	1	1	1	no	no	no
ENSG00000130396.21_AFDN_chr6_+_167965756_167966045_167965756_167965853_167969113_167969198	ENSG00000130396.21	AFDN	0.99	1	-0.058	0.000121583	0.00591518	0.991	0.883	-0.027	0.100138	0.438728	0.988	0.949	-0.021	0.554077	1	0.949	1	Yes	no	no
ENSG00000130396.21_AFDN_chr6_+_167965756_167966270_167965756_167965853_167969113_167969198	ENSG00000130396.21	AFDN	0.98	1	-0.116	5.71283e-05	0.00362091	0.981	0.767	-0.062	0.0102507	0.0931073	0.977	0.879	-0.046	0.186904	0.595157	0.888	1	Yes	no	no
ENSG00000130396.21_AFDN_chr6_+_167965756_167966270_167965756_167966045_167969113_167969198	ENSG00000130396.21	AFDN	0.129	0.086	0.002	0.852502	1	0.135	0.084	-0.021	0.511685	1	0.137	0.035	-0.05	0.023188	0.130947	0.052	0.063	no	no	no
ENSG00000130396.21_AFDN_chr6_+_167965756_167966276_167965756_167965853_167969113_167969198	ENSG00000130396.21	AFDN	0.979	1	-0.119	5.73555e-05	0.00362091	0.98	0.762	-0.064	0.00989917	0.0914573	0.976	0.876	-0.046	0.174109	0.563356	0.886	1	Yes	no	no
ENSG00000130396.21_AFDN_chr6_+_167965756_167966276_167965756_167966045_167969113_167969198	ENSG00000130396.21	AFDN	0.1	0.085	0.003	0.86385	1	0.119	0.071	-0.014	0.694585	1	0.13	0.027	-0.046	0.0180347	0.108399	0.039	0.053	no	no	no
ENSG00000130396.21_AFDN_chr6_+_167965756_167966276_167965756_167966270_167969113_167969198	ENSG00000130396.21	AFDN	0.194	0.49	-0.04	0.738503	1	0.325	0.278	-0.159	0.521415	1	0.366	0	-0.245	0.00446694	0.0369414	0	0.194	no	no	Yes
ENSG00000130414.13_NDUFA10_chr2_-_240011616_240014860_240014738_240014860_239957373_239961186	ENSG00000130414.13	NDUFA10	1	1	-0.051	1	1	0.897	1	NA	NA	NA	NA	NA	NA	NA	NA	NA	NA	no	NA	NA
ENSG00000130414.13_NDUFA10_chr2_-_240012331_240014860_240014738_240014860_240011616_240011696	ENSG00000130414.13	NDUFA10	0.023	0.027	-0.006	0.0406823	0.277656	0.023	0.016	-0.003	0.28575	0.845638	0.022	0.022	0.003	0.401702	0.970855	0.029	0.028	no	no	no
ENSG00000130414.13_NDUFA10_chr2_-_240012331_240014860_240014768_240014860_240011616_240011696	ENSG00000130414.13	NDUFA10	NA	NA	NA	NA	NA	NA	NA	NA	NA	NA	NA	NA	-0.017	1	1	1	0.966	NA	NA	no
ENSG00000130414.13_NDUFA10_chr2_-_240012331_240014860_240014840_240014860_240011616_240011696	ENSG00000130414.13	NDUFA10	0.964	0.934	0.008	0.634199	1	0.973	0.941	-0.029	0.423108	1	0.9	0.941	-0.038	0.219335	0.664418	0.936	0.885	no	no	no
ENSG00000130414.13_NDUFA10_chr2_-_240014694_240014860_240014738_240014860_240011616_240011696	ENSG00000130414.13	NDUFA10	0.006	0.018	-0.003	0.846399	1	0.012	0.006	-0.006	0.81421	1	0.004	0.009	-0.003	0.909906	1	0.003	0.014	no	no	no
ENSG00000130414.13_NDUFA10_chr2_-_240014694_240014860_240014768_240014860_240011616_240011696	ENSG00000130414.13	NDUFA10	NA	NA	NA	NA	NA	NA	NA	NA	NA	NA	NA	NA	-0.004	1	1	1	0.993	NA	NA	no
ENSG00000130414.13_NDUFA10_chr2_-_240014694_240014860_240014840_240014860_240011616_240011696	ENSG00000130414.13	NDUFA10	0.994	0.989	0.002	1	1	0.996	0.991	-0.005	0.68722	1	0.983	0.99	-0.008	0.585945	1	0.989	0.978	no	no	no
ENSG00000130414.13_NDUFA10_chr2_-_240014738_240014860_240014768_240014860_240011616_240011696	ENSG00000130414.13	NDUFA10	NA	NA	NA	NA	NA	NA	NA	NA	NA	NA	NA	NA	0	1	1	1	0.999	NA	NA	no
ENSG00000130414.13_NDUFA10_chr2_-_240014738_240014860_240014840_240014860_240011616_240011696	ENSG00000130414.13	NDUFA10	0.998	0.995	0.001	1	1	0.998	0.996	-0.002	1	1	0.993	0.996	-0.003	1	1	0.995	0.991	no	no	no
ENSG00000130414.13_NDUFA10_chr2_-_240014768_240014860_240014840_240014860_240011616_240011696	ENSG00000130414.13	NDUFA10	0.994	0.988	0.001	1	1	0.995	0.99	-0.007	0.653896	1	0.979	0.99	-0.01	0.328643	0.868138	0.988	0.974	no	no	no
ENSG00000130414.13_NDUFA10_chr2_-_240018552_240018639_240018554_240018639_239990073_239990182	ENSG00000130414.13	NDUFA10	1	0.916	0.042	1	1	1	1	NA	NA	NA	NA	NA	0.042	1	1	1	1	no	NA	no
ENSG00000130414.13_NDUFA10_chr2_-_240018552_240018639_240018554_240018639_240011616_240014860	ENSG00000130414.13	NDUFA10	0.993	0.997	0.001	1	1	0.993	1	0	1	1	0.998	0.992	0	1	1	0.995	0.995	no	no	no
ENSG00000130414.13_NDUFA10_chr2_-_240021086_240021412_240021196_240021412_240018552_240018639	ENSG00000130414.13	NDUFA10	0.004	0.004	0.003	1	1	0.01	0.003	0.001	1	1	0.005	0.006	0.009	0.50026	1	0.01	0.015	no	no	no
ENSG00000130429.15_ARPC1B_chr7_+_99377337_99377455_99377337_99377439_99385701_99385778	ENSG00000130429.15	ARPC1B	0.626	0.726	-0.035	0.458327	1	0.684	0.597	0.055	0.261225	0.803366	0.666	0.796	-0.022	0.658812	1	0.656	0.652	no	no	no
ENSG00000130511.16_SSBP4_chr19_+_18432558_18432735_18432558_18432604_18432828_18432883	ENSG00000130511.16	SSBP4	1	1	-0.005	1	1	0.99	1	NA	NA	NA	NA	NA	NA	NA	NA	NA	NA	no	NA	NA
ENSG00000130511.16_SSBP4_chr19_+_18433709_18433932_18433709_18433817_18434216_18434562	ENSG00000130511.16	SSBP4	0.175	0.097	0.035	0.13378	0.607157	0.158	0.184	0.014	0.43258	1	0.198	0.103	0.036	0.17704	0.570898	0.193	0.152	no	no	no
ENSG00000130529.16_TRPM4_chr19_+_49182577_49182922_49182577_49182867_49183077_49183212	ENSG00000130529.16	TRPM4	0.76	1	-0.009	0.539558	1	0.808	0.934	0.038	0.612452	1	1	0.836	0.073	0.644589	1	1	0.905	no	no	no
ENSG00000130640.15_TUBGCP2_chr10_-_133285084_133285628_133285455_133285628_133283881_133284002	ENSG00000130640.15	TUBGCP2	1	0.983	0.008	1	1	1	1	0.008	1	1	1	1	0.008	1	1	1	1	no	no	no
ENSG00000130640.15_TUBGCP2_chr10_-_133302758_133302980_133302791_133302980_133299984_133300113	ENSG00000130640.15	TUBGCP2	0.034	0.036	0.01	0.325492	1	0.036	0.055	-0.005	0.560326	1	0.027	0.033	-0.018	0.0118491	0.0794307	0.02	0.014	no	no	no
ENSG00000130669.17_PAK4_chr19_+_39168229_39168312_39168229_39168302_39168624_39168840	ENSG00000130669.17	PAK4	NA	NA	NA	NA	NA	NA	NA	-0.222	0.0858689	0.395039	1	0.555	-0.307	0.0666338	0.284404	0.385	1	NA	no	no
ENSG00000130669.17_PAK4_chr19_+_39168229_39168312_39168229_39168302_39169531_39169757	ENSG00000130669.17	PAK4	0.499	0.411	-0.037	0.463572	1	0.421	0.415	-0.08	0.0834537	0.387104	0.374	0.375	-0.066	0.165359	0.542571	0.386	0.391	no	no	no
ENSG00000130669.17_PAK4_chr19_+_39172917_39173376_39172917_39173106_39173575_39174010	ENSG00000130669.17	PAK4	1	1	-0.004	1	1	0.991	1	NA	NA	NA	NA	NA	-0.002	1	1	0.996	1	no	NA	no
ENSG00000130699.20_TAF4_chr20_-_62006509_62006758_62006545_62006758_62003730_62003878	ENSG00000130699.20	TAF4	1	0.992	0.004	1	1	1	1	0.004	1	1	1	1	-0.004	1	1	1	0.985	no	no	no
ENSG00000130703.17_OSBPL2_chr20_+_62242320_62242661_62242320_62242434_62256056_62256221	ENSG00000130703.17	OSBPL2	0.413	0.559	0.088	0.436203	1	0.613	0.534	-0.102	0.343827	0.941823	0.073	0.695	0.11	0.452518	1	0.477	0.715	no	no	no
ENSG00000130703.17_OSBPL2_chr20_+_62279156_62279519_62279156_62279349_62280008_62280221	ENSG00000130703.17	OSBPL2	NA	NA	NA	NA	NA	NA	NA	-0.5	1	1	0	1	NA	NA	NA	NA	NA	NA	no	NA
ENSG00000130713.17_EXOSC2_chr9_+_130695491_130695606_130695491_130695593_130697581_130697627	ENSG00000130713.17	EXOSC2	0.021	0.006	0.011	0.153031	0.66031	0.016	0.034	0.002	0.595102	1	0.02	0.011	0.051	4.20813e-07	1.72503e-05	0.064	0.065	no	no	Yes
ENSG00000130713.17_EXOSC2_chr9_+_130697581_130698251_130697581_130697627_130699328_130699394	ENSG00000130713.17	EXOSC2	0.85	0.872	0.05	0.204062	0.772217	0.886	0.936	0.017	0.731349	1	0.845	0.911	0.01	0.828909	1	0.86	0.881	no	no	no
ENSG00000130714.19_POMT1_chr9_+_131504188_131504649_131504188_131504340_131506113_131506220	ENSG00000130714.19	POMT1	0.012	0.043	-0.007	0.392774	1	0.018	0.022	-0.006	0.639331	1	0.021	0.022	0.064	0.000911322	0.0110955	0.047	0.135	no	no	Yes
ENSG00000130714.19_POMT1_chr9_+_131504188_131504649_131504188_131504340_131506402_131506453	ENSG00000130714.19	POMT1	NA	NA	NA	NA	NA	NA	NA	-0.253	1	1	0.494	1	-0.139	1	1	0.722	1	NA	no	no
ENSG00000130714.19_POMT1_chr9_+_131507367_131509022_131507367_131507514_131509742_131509808	ENSG00000130714.19	POMT1	NA	NA	NA	NA	NA	NA	NA	NA	NA	NA	NA	NA	-0.072	1	1	1	0.856	NA	NA	no
ENSG00000130714.19_POMT1_chr9_+_131509902_131510062_131509902_131509996_131510259_131510415	ENSG00000130714.19	POMT1	0.047	0.071	0.089	0.0183847	0.174029	0.22	0.077	-0.013	0.816225	1	0.06	0.032	-0.007	0.934732	1	0.042	0.062	no	no	no
ENSG00000130714.19_POMT1_chr9_+_131509902_131510141_131509902_131509996_131510259_131510415	ENSG00000130714.19	POMT1	0	0.011	0.082	5.9742e-05	0.0037272	0.16	0.015	0.02	0.127519	0.511902	0.015	0.035	0.028	0.0422619	0.20253	0.039	0.027	Yes	no	no
ENSG00000130714.19_POMT1_chr9_+_131509902_131510141_131509902_131510062_131510259_131510415	ENSG00000130714.19	POMT1	0	0.116	0.114	0.0285062	0.2263	0.343	0	0.245	0.00459252	0.0533255	0.085	0.521	0.225	0.448622	1	0.567	0	no	no	no
ENSG00000130714.19_POMT1_chr9_+_131511336_131511472_131511336_131511467_131512040_131512136	ENSG00000130714.19	POMT1	0	0.067	0.039	0.147089	0.643576	0.048	0.097	-0.001	0.949093	1	0.039	0.027	0.02	0.421276	0.995617	0.079	0.028	no	no	no
ENSG00000130731.16_METTL26_chr16_-_635517_635774_635611_635774_635280_635340	ENSG00000130731.16	METTL26	0.074	0.053	0.013	0.263758	0.894317	0.09	0.064	0.039	0.0126453	0.10718	0.116	0.089	0.015	0.210486	0.643081	0.077	0.08	no	no	no
ENSG00000130734.10_ATG4D_chr19_+_10546838_10547075_10546838_10547071_10547188_10547253	ENSG00000130734.10	ATG4D	0.594	0.661	-0.15	0.26915	0.90565	0.661	0.294	-0.461	0.000431993	0.0100524	0.258	0.075	-0.397	0.000925912	0.0112491	0.169	0.292	no	Yes	Yes
ENSG00000130734.10_ATG4D_chr19_+_10546838_10547082_10546838_10547071_10547188_10547253	ENSG00000130734.10	ATG4D	0.651	0.841	-0.112	0.34332	1	0.804	0.464	-0.242	0.0301075	0.192963	0.571	0.437	-0.392	0.00110007	0.01269	0.237	0.472	no	no	Yes
ENSG00000130734.10_ATG4D_chr19_+_10546838_10547082_10546838_10547075_10547188_10547253	ENSG00000130734.10	ATG4D	1	0.92	-0.077	0.01676	0.164596	0.765	1	-0.015	1	1	0.89	1	-0.241	0.00152355	0.0166306	0.626	0.811	no	no	Yes
ENSG00000130734.10_ATG4D_chr19_+_10546838_10547115_10546838_10547071_10547188_10547253	ENSG00000130734.10	ATG4D	0.925	0.975	-0.031	0.119189	0.567271	0.962	0.875	-0.066	0.00477218	0.0547288	0.884	0.884	-0.134	1.37702e-06	4.84339e-05	0.824	0.807	no	no	Yes
ENSG00000130734.10_ATG4D_chr19_+_10546838_10547115_10546838_10547075_10547188_10547253	ENSG00000130734.10	ATG4D	1	0.991	-0.015	0.867322	1	0.961	1	-0.005	1	1	0.982	1	-0.031	0.0419906	0.201569	0.966	0.964	no	no	no
ENSG00000130734.10_ATG4D_chr19_+_10546838_10547115_10546838_10547082_10547188_10547253	ENSG00000130734.10	ATG4D	0.96	0.943	-0.008	0.739756	1	0.945	0.942	0	0.885906	1	0.944	0.959	-0.034	0.161045	0.53351	0.952	0.884	no	no	no
ENSG00000130734.10_ATG4D_chr19_+_10546838_10547253_10546838_10547075_10548903_10549034	ENSG00000130734.10	ATG4D	0.98	0.989	0.016	1	1	1	1	0.016	1	1	1	1	0.016	1	1	1	1	no	no	no
ENSG00000130734.10_ATG4D_chr19_+_10551896_10552121_10551896_10551975_10552204_10552324	ENSG00000130734.10	ATG4D	NA	NA	NA	NA	NA	NA	NA	NA	NA	NA	NA	NA	-0.008	1	1	0.985	1	NA	NA	no
ENSG00000130779.22_CLIP1_chr12_-_122340752_122341697_122340980_122341697_122336631_122336748	ENSG00000130779.22	CLIP1	NA	NA	NA	NA	NA	NA	NA	-0.022	0.548942	1	1	0.957	-0.047	0.0783986	0.321609	0.917	0.989	NA	no	no
ENSG00000130811.12_EIF3G_chr19_-_10116799_10116989_10116823_10116989_10115966_10116074	ENSG00000130811.12	EIF3G	0.997	0.991	0.004	1	1	1	0.995	0.001	1	1	0.994	0.996	0	1	1	0.993	0.996	no	no	no
ENSG00000130811.12_EIF3G_chr19_-_10119066_10119171_10119087_10119171_10118867_10118956	ENSG00000130811.12	EIF3G	0	0	0.001	1	1	0	0.001	0.004	1	1	0.002	0.005	0.006	1	1	0.004	0.008	no	no	no
ENSG00000130816.17_DNMT1_chr19_-_10135438_10135852_10135735_10135852_10134216_10134307	ENSG00000130816.17	DNMT1	0.006	0.013	-0.004	0.865523	1	0.004	0.007	-0.001	0.944349	1	0.011	0.007	-0.002	0.86669	1	0.005	0.01	no	no	no
ENSG00000130816.17_DNMT1_chr19_-_10137075_10137280_10137084_10137280_10135735_10135852	ENSG00000130816.17	DNMT1	NA	NA	NA	NA	NA	NA	NA	-0.258	0.444741	1	1	0.485	NA	NA	NA	NA	NA	NA	no	NA
ENSG00000130816.17_DNMT1_chr19_-_10137075_10137280_10137084_10137280_10136120_10136287	ENSG00000130816.17	DNMT1	0.134	0.137	-0.008	0.653813	1	0.113	0.143	-0.013	0.458904	1	0.099	0.146	0.003	0.882913	1	0.136	0.14	no	no	no
ENSG00000130816.17_DNMT1_chr19_-_10142027_10142220_10142079_10142220_10141104_10141189	ENSG00000130816.17	DNMT1	1	0.998	-0.005	1	1	0.989	1	-0.006	1	1	1	0.986	-0.006	1	1	0.994	0.992	no	no	no
ENSG00000130816.17_DNMT1_chr19_-_10166591_10166685_10166597_10166685_10163325_10163360	ENSG00000130816.17	DNMT1	0.08	0.034	-0.016	0.40428	1	0.031	0.052	-0.013	0.579888	1	0.053	0.035	-0.013	0.505643	1	0.055	0.034	no	no	no
ENSG00000130830.15_MPP1_chrX_-_154792141_154792285_154792192_154792285_154791768_154791847	ENSG00000130830.15	MPP1	0.977	1	0.012	1	1	1	1	0.012	1	1	1	1	0.004	1	1	0.984	1	no	no	no
ENSG00000131051.24_RBM39_chr20_-_35738967_35740887_35740823_35740887_35725037_35725155	ENSG00000131051.24	RBM39	NA	NA	NA	NA	NA	NA	NA	-0.088	0.881006	1	0.825	1	NA	NA	NA	NA	NA	NA	no	NA
ENSG00000131051.24_RBM39_chr20_-_35738967_35740887_35740823_35740887_35731940_35732135	ENSG00000131051.24	RBM39	1	1	-0.063	0.00589695	0.0852086	0.894	0.98	-0.028	0.439231	1	1	0.944	-0.016	0.613985	1	0.988	0.979	no	no	no
ENSG00000131061.14_ZNF341_chr20_+_33757147_33757343_33757147_33757322_33758715_33758806	ENSG00000131061.14	ZNF341	0.238	0.363	-0.115	0.10568	0.527208	0.206	0.165	-0.102	0.161099	0.590072	0.231	0.165	0.101	0.509571	1	0.285	0.517	no	no	no
ENSG00000131115.16_ZNF227_chr19_+_44228445_44228633_44228445_44228572_44229732_44229816	ENSG00000131115.16	ZNF227	0.098	0.358	0.129	0.58179	1	0.713	0	-0.166	0.0230355	0.162494	0.124	0	-0.173	0.0041025	0.0347291	0.061	0.048	no	no	Yes
ENSG00000131143.10_COX4I1_chr16_+_85804936_85805151_85804936_85805104_85805732_85806968	ENSG00000131143.10	COX4I1	NA	NA	NA	NA	NA	NA	NA	0.001	1	1	0.002	0	0.004	1	1	0.004	0.004	NA	no	no
ENSG00000131143.10_COX4I1_chr16_+_85804936_85805153_85804936_85805104_85805732_85805864	ENSG00000131143.10	COX4I1	0	0.001	0.002	1	1	0.002	0.002	0.001	1	1	0.002	0	0.007	1	1	0.007	0.007	no	no	no
ENSG00000131165.16_CHMP1A_chr16_-_89647034_89647331_89647202_89647331_89646526_89646714	ENSG00000131165.16	CHMP1A	0.007	0.007	0.003	0.604696	1	0.004	0.016	0.005	0.474543	1	0.01	0.014	0.007	0.0886016	0.351079	0.013	0.016	no	no	no
ENSG00000131165.16_CHMP1A_chr16_-_89649350_89649497_89649377_89649497_89647202_89647331	ENSG00000131165.16	CHMP1A	0.985	0.994	0.005	0.918454	1	0.997	0.992	0.002	1	1	0.998	0.985	0.01	0.917187	1	1	1	no	no	no
ENSG00000131165.16_CHMP1A_chr16_-_89653798_89653923_89653903_89653923_89651568_89651646	ENSG00000131165.16	CHMP1A	0.002	0.002	0.002	1	1	0.006	0.002	0.001	1	1	0.005	0.001	-0.001	1	1	0	0.003	no	no	no
ENSG00000131238.18_PPT1_chr1_-_40092044_40092507_40092397_40092507_40091328_40091399	ENSG00000131238.18	PPT1	1	0.997	0.002	1	1	1	1	0	1	1	0.997	1	-0.003	1	1	0.997	0.993	no	no	no
ENSG00000131238.18_PPT1_chr1_-_40097110_40097245_40097114_40097245_40092397_40092507	ENSG00000131238.18	PPT1	0	0	0.001	1	1	0.001	0	NA	NA	NA	NA	NA	NA	NA	NA	NA	NA	no	NA	NA
ENSG00000131408.15_NR1H2_chr19_+_50376472_50376826_50376472_50376576_50377586_50377648	ENSG00000131408.15	NR1H2	0.993	1	-0.008	1	1	1	0.977	-0.011	0.88513	1	0.993	0.977	-0.001	1	1	0.99	1	no	no	no
ENSG00000131408.15_NR1H2_chr19_+_50378148_50378439_50378148_50378312_50378521_50378796	ENSG00000131408.15	NR1H2	0.985	1	0.008	1	1	1	1	0.005	1	1	1	0.995	-0.014	0.11138	0.409447	0.978	0.979	no	no	no
ENSG00000131462.9_TUBG1_chr17_+_42610422_42610629_42610422_42610590_42612074_42612143	ENSG00000131462.9	TUBG1	0.007	0.006	-0.003	1	1	0.005	0.003	-0.002	1	1	0.006	0.003	-0.003	1	1	0.006	0.002	no	no	no
ENSG00000131462.9_TUBG1_chr17_+_42610422_42612143_42610422_42610590_42612426_42612506	ENSG00000131462.9	TUBG1	1	1	-0.014	1	1	0.972	1	NA	NA	NA	NA	NA	NA	NA	NA	NA	NA	no	NA	NA
ENSG00000131462.9_TUBG1_chr17_+_42610422_42612506_42610422_42610590_42612946_42613073	ENSG00000131462.9	TUBG1	NA	NA	NA	NA	NA	NA	NA	NA	NA	NA	NA	NA	-0.012	1	1	0.976	1	NA	NA	no
ENSG00000131462.9_TUBG1_chr17_+_42612074_42612506_42612074_42612143_42612946_42613073	ENSG00000131462.9	TUBG1	NA	NA	NA	NA	NA	NA	NA	NA	NA	NA	NA	NA	-0.006	1	1	0.988	1	NA	NA	no
ENSG00000131462.9_TUBG1_chr17_+_42613646_42613998_42613646_42613733_42614259_42614412	ENSG00000131462.9	TUBG1	1	1	-0.002	1	1	0.996	1	NA	NA	NA	NA	NA	NA	NA	NA	NA	NA	no	NA	NA
ENSG00000131462.9_TUBG1_chr17_+_42613848_42614136_42613848_42613998_42614259_42614412	ENSG00000131462.9	TUBG1	0.007	0.005	0.003	1	1	0.011	0.007	0.003	0.807045	1	0.013	0.006	0.008	0.20514	0.634397	0.016	0.012	no	no	no
ENSG00000131470.15_PSMC3IP_chr17_-_42573818_42574210_42574098_42574210_42573477_42573623	ENSG00000131470.15	PSMC3IP	0.01	0.002	0.007	0.837699	1	0.02	0.005	0.01	0.420748	1	0.015	0.017	0.002	0.892104	1	0.003	0.013	no	no	no
ENSG00000131470.15_PSMC3IP_chr17_-_42573818_42574210_42574195_42574210_42573477_42573623	ENSG00000131470.15	PSMC3IP	0.336	0.324	-0.103	0.0161906	0.161998	0.238	0.217	0.023	0.608271	1	0.369	0.336	-0.077	0.032709	0.167454	0.256	0.25	no	no	no
ENSG00000131470.15_PSMC3IP_chr17_-_42574098_42574210_42574195_42574210_42573477_42573587	ENSG00000131470.15	PSMC3IP	1	0.986	0.007	1	1	1	1	-0.009	1	1	1	0.967	0.004	1	1	1	0.994	no	no	no
ENSG00000131470.15_PSMC3IP_chr17_-_42574098_42574210_42574195_42574210_42573477_42573623	ENSG00000131470.15	PSMC3IP	0.757	0.727	-0.149	0.000538722	0.0180813	0.594	0.592	-0.01	0.840709	1	0.765	0.698	-0.098	0.00315688	0.0286888	0.652	0.636	Yes	no	Yes
ENSG00000131470.15_PSMC3IP_chr17_-_42577079_42577302_42577212_42577302_42574098_42574210	ENSG00000131470.15	PSMC3IP	0.009	0.017	-0.003	0.905151	1	0.004	0.016	-0.001	0.755858	1	0.016	0.009	0	0.844226	1	0.008	0.018	no	no	no
ENSG00000131480.9_AOC2_chr17_+_42849085_42849371_42849085_42849290_42849600_42849730	ENSG00000131480.9	AOC2	1	1	-0.303	1	1	0.393	1	-0.681	3.02235e-07	3.19798e-05	0.245	0.393	-0.218	1	1	1	0.564	no	Yes	no
ENSG00000131591.18_C1orf159_chr1_-_1084352_1084506_1084480_1084506_1081822_1082987	ENSG00000131591.18	C1orf159	NA	NA	NA	NA	NA	NA	NA	-0.005	1	1	1	0.99	-0.004	1	1	0.992	1	NA	no	no
ENSG00000131626.19_PPFIA1_chr11_+_70338373_70338453_70338373_70338434_70339170_70339306	ENSG00000131626.19	PPFIA1	0.985	0.983	-0.006	0.21326	0.788647	0.975	0.981	-0.004	0.296332	0.862841	0.981	0.978	-0.026	6.59787e-06	0.000179879	0.974	0.941	no	no	Yes
ENSG00000131626.19_PPFIA1_chr11_+_70339170_70339311_70339170_70339306_70343668_70343892	ENSG00000131626.19	PPFIA1	0.004	0.003	0.003	1	1	0.006	0.006	0.001	1	1	0.002	0.007	0.011	0.317157	0.851229	0.014	0.014	no	no	no
ENSG00000131652.14_THOC6_chr16_+_3025923_3026166_3025923_3025988_3026250_3026288	ENSG00000131652.14	THOC6	NA	NA	NA	NA	NA	NA	NA	-0.005	1	1	0.99	1	NA	NA	NA	NA	NA	NA	no	NA
ENSG00000131652.14_THOC6_chr16_+_3025923_3026288_3025923_3025988_3026364_3026413	ENSG00000131652.14	THOC6	1	0.994	0.003	1	1	1	1	0.003	1	1	1	1	0.003	1	1	1	1	no	no	no
ENSG00000131748.16_STARD3_chr17_+_39657774_39657852_39657774_39657839_39657972_39658026	ENSG00000131748.16	STARD3	0.951	0.967	-0.042	0.00660062	0.0917792	0.925	0.909	-0.059	8.77818e-05	0.00305764	0.903	0.896	-0.147	8.9484e-14	9.44222e-12	0.781	0.842	no	Yes	Yes
ENSG00000131748.16_STARD3_chr17_+_39657774_39657852_39657774_39657839_39658404_39658522	ENSG00000131748.16	STARD3	NA	NA	NA	NA	NA	NA	NA	-0.031	0.399174	1	0.961	0.977	-0.198	4.00979e-05	0.000793538	0.847	0.758	NA	no	Yes
ENSG00000131748.16_STARD3_chr17_+_39662250_39662367_39662250_39662344_39662803_39663484	ENSG00000131748.16	STARD3	0.036	0.03	0	0.880546	1	0.042	0.024	0.017	0.0634633	0.317203	0.045	0.055	0.025	0.0132018	0.0859698	0.058	0.058	no	no	no
ENSG00000131778.20_CHD1L_chr1_+_147270931_147271113_147270931_147271005_147272170_147272281	ENSG00000131778.20	CHD1L	0	0.014	0.01	0.839725	1	0.011	0.023	0.009	0.713734	1	0.016	0.015	0.032	0.000430022	0.00593284	0.061	0.017	no	no	Yes
ENSG00000131778.20_CHD1L_chr1_+_147270931_147271195_147270931_147271005_147272170_147272281	ENSG00000131778.20	CHD1L	0	0.009	0.004	1	1	0.006	0.01	0.006	1	1	0.012	0.008	0.013	0.231357	0.690918	0.015	0.019	no	no	no
ENSG00000131778.20_CHD1L_chr1_+_147270931_147271195_147270931_147271113_147272170_147272281	ENSG00000131778.20	CHD1L	NA	NA	NA	NA	NA	NA	NA	NA	NA	NA	NA	NA	0.36	1	1	0	0.721	NA	NA	no
ENSG00000131778.20_CHD1L_chr1_+_147272170_147272630_147272170_147272281_147275353_147275468	ENSG00000131778.20	CHD1L	0.005	0.01	0.007	0.381495	1	0.002	0.028	0.001	1	1	0.006	0.01	0.005	0.912542	1	0.009	0.015	no	no	no
ENSG00000131788.16_PIAS3_chr1_-_145856588_145857006_145856772_145857006_145856346_145856431	ENSG00000131788.16	PIAS3	NA	NA	NA	NA	NA	NA	NA	-0.014	0.932273	1	0.973	1	NA	NA	NA	NA	NA	NA	no	NA
ENSG00000131797.13_CLUHP3_chr16_+_31703155_31703367_31703155_31703363_31704219_31704390	ENSG00000131797.13	CLUHP3	1	1	-0.5	0.00462964	0.0715772	1	0	NA	NA	NA	NA	NA	-0.162	0.00113381	0.0129728	0.854	0.822	no	NA	Yes
ENSG00000131797.13_CLUHP3_chr16_+_31705889_31706034_31705889_31705994_31706890_31707437	ENSG00000131797.13	CLUHP3	1	1	-0.359	0.284212	0.934103	1	0.283	NA	NA	NA	NA	NA	-0.059	0.562483	1	0.882	1	no	NA	no
ENSG00000131844.17_MCCC2_chr5_+_71634942_71635042_71634942_71634952_71635150_71635246	ENSG00000131844.17	MCCC2	1	1	-0.011	1	1	1	0.978	NA	NA	NA	NA	NA	-0.004	1	1	0.993	1	no	NA	no
ENSG00000131844.17_MCCC2_chr5_+_71641002_71641083_71641002_71641075_71643770_71643895	ENSG00000131844.17	MCCC2	NA	NA	NA	NA	NA	NA	NA	-0.058	1	1	1	0.884	-0.208	0.00929461	0.065303	0.895	0.689	NA	no	no
ENSG00000131844.17_MCCC2_chr5_+_71641002_71641083_71641002_71641075_71643818_71643895	ENSG00000131844.17	MCCC2	NA	NA	NA	NA	NA	NA	NA	0.004	0.659919	1	0.035	0.054	0.01	0.380978	0.943012	0.051	0.049	NA	no	no
ENSG00000131844.17_MCCC2_chr5_+_71641002_71641195_71641002_71641075_71643770_71643895	ENSG00000131844.17	MCCC2	NA	NA	NA	NA	NA	NA	NA	-0.035	1	1	1	0.93	-0.119	0.0290354	0.154476	0.947	0.816	NA	no	no
ENSG00000131844.17_MCCC2_chr5_+_71641002_71641195_71641002_71641083_71643770_71643895	ENSG00000131844.17	MCCC2	0.901	1	0.049	1	1	1	1	0.049	1	1	1	1	0.049	1	1	1	1	no	no	no
ENSG00000131844.17_MCCC2_chr5_+_71641002_71642727_71641002_71641075_71643818_71643895	ENSG00000131844.17	MCCC2	0.026	0.03	-0.01	0.0250849	0.207404	0.022	0.014	0.007	0.300956	0.872717	0.032	0.037	0.003	0.626002	1	0.034	0.028	no	no	no
ENSG00000131844.17_MCCC2_chr5_+_71641002_71642727_71641002_71641083_71643818_71643895	ENSG00000131844.17	MCCC2	NA	NA	NA	NA	NA	NA	NA	-0.131	0.793981	1	0.739	1	-0.184	0.140032	0.482116	0.846	0.785	NA	no	no
ENSG00000131848.10_ZSCAN5A_chr19_-_56314619_56314839_56314680_56314839_56313282_56313384	ENSG00000131848.10	ZSCAN5A	0.299	0.272	-0.195	0.000311004	0.0124004	0.089	0.092	-0.027	0.767413	1	0.204	0.312	-0.212	0.000642165	0.00833498	0	0.147	Yes	no	Yes
ENSG00000131876.18_SNRPA1_chr15_-_101285725_101287010_101286907_101287010_101281513_101281782	ENSG00000131876.18	SNRPA1	1	1	-0.049	1	1	0.901	1	NA	NA	NA	NA	NA	NA	NA	NA	NA	NA	no	NA	NA
ENSG00000131899.12_LLGL1_chr17_+_18236834_18237773_18236834_18236939_18238066_18238214	ENSG00000131899.12	LLGL1	NA	NA	NA	NA	NA	NA	NA	-0.079	0.00348842	0.0441604	1	0.843	-0.104	0.00349462	0.0308718	0.848	0.944	NA	Yes	Yes
ENSG00000132002.9_DNAJB1_chr19_-_14527357_14527810_14527686_14527810_14516465_14517046	ENSG00000132002.9	DNAJB1	1	1	-0.672	3.74965e-06	0.000670632	0.483	0.172	-0.517	1	1	0.483	NA	-0.828	1	1	0.172	NA	Yes	no	no
ENSG00000132002.9_DNAJB1_chr19_-_14527357_14527810_14527725_14527810_14516465_14517046	ENSG00000132002.9	DNAJB1	1	1	-0.317	0.0164854	0.16369	0.366	1	NA	NA	NA	NA	NA	NA	NA	NA	NA	NA	no	NA	NA
ENSG00000132002.9_DNAJB1_chr19_-_14527686_14527810_14527725_14527810_14516465_14517046	ENSG00000132002.9	DNAJB1	NA	1	-0.243	1	1	0.514	1	NA	NA	NA	NA	NA	NA	NA	NA	NA	NA	no	NA	NA
ENSG00000132024.18_CC2D1A_chr19_+_13929533_13929644_13929533_13929642_13930077_13930154	ENSG00000132024.18	CC2D1A	1	1	-0.5	1	1	0	1	NA	NA	NA	NA	NA	-0.202	0.00762488	0.0561325	0.597	1	no	NA	no
ENSG00000132024.18_CC2D1A_chr19_+_13929533_13929660_13929533_13929642_13930077_13930154	ENSG00000132024.18	CC2D1A	1	1	-0.002	1	1	0.995	1	NA	NA	NA	NA	NA	-0.013	1	1	0.974	1	no	NA	no
ENSG00000132024.18_CC2D1A_chr19_+_13929533_13929660_13929533_13929644_13930077_13930154	ENSG00000132024.18	CC2D1A	1	1	-0.002	1	1	1	0.996	-0.004	1	1	0.993	1	-0.004	1	1	0.993	1	no	no	no
ENSG00000132122.12_SPATA6_chr1_-_48355669_48355769_48355717_48355769_48305786_48305878	ENSG00000132122.12	SPATA6	NA	NA	NA	NA	NA	NA	NA	NA	NA	NA	NA	NA	-0.284	0.386503	0.949265	0.431	1	NA	NA	no
ENSG00000132155.14_RAF1_chr3_-_12584846_12587637_12585121_12587637_12583739_12584657	ENSG00000132155.14	RAF1	NA	NA	NA	NA	NA	NA	NA	-0.002	1	1	0.995	1	NA	NA	NA	NA	NA	NA	no	NA
ENSG00000132155.14_RAF1_chr3_-_12585680_12587637_12586274_12587637_12585121_12585253	ENSG00000132155.14	RAF1	NA	NA	NA	NA	NA	NA	NA	-0.011	1	1	0.978	1	NA	NA	NA	NA	NA	NA	no	NA
ENSG00000132155.14_RAF1_chr3_-_12599690_12599808_12599702_12599808_12591707_12591792	ENSG00000132155.14	RAF1	0.952	1	0.018	0.369649	1	1	0.988	0.02	0.364644	0.972847	1	0.991	0.02	0.363603	0.921213	1	0.992	no	no	no
ENSG00000132155.14_RAF1_chr3_-_12608765_12609335_12609232_12609335_12606200_12606299	ENSG00000132155.14	RAF1	1	1	-0.01	1	1	0.981	1	NA	NA	NA	NA	NA	NA	NA	NA	NA	NA	no	NA	NA
ENSG00000132155.14_RAF1_chr3_-_12609164_12609335_12609232_12609335_12608765_12608923	ENSG00000132155.14	RAF1	0.011	0.007	0.005	0.693332	1	0.003	0.025	0.002	1	1	0.012	0.01	0.009	0.396013	0.965017	0.023	0.013	no	no	no
ENSG00000132196.16_HSD17B7_chr1_+_162797801_162798935_162797801_162797916_162799742_162799937	ENSG00000132196.16	HSD17B7	0	0.002	0.006	1	1	0.004	0.01	0.008	1	1	0.007	0.01	0.004	1	1	0.011	0	no	no	no
ENSG00000132199.20_ENOSF1_chr18_-_712377_712630_712503_712630_706469_706578	ENSG00000132199.20	ENOSF1	0.016	0.101	0.01	0.694597	1	0.074	0.063	-0.042	0.170417	0.614472	0.034	0	-0.054	0.0302297	0.158901	0	0.009	no	no	no
ENSG00000132254.13_ARFIP2_chr11_-_6478737_6478959_6478858_6478959_6478040_6478198	ENSG00000132254.13	ARFIP2	NA	NA	NA	NA	NA	NA	NA	NA	NA	NA	NA	NA	-0.004	1	1	0.998	0.994	NA	NA	no
ENSG00000132275.11_RRP8_chr11_-_6600925_6601602_6601148_6601602_6600668_6600775	ENSG00000132275.11	RRP8	0.932	0.901	0.071	0.00352757	0.0590116	0.976	1	0.045	0.197482	0.675703	0.923	1	-0.075	0.0572534	0.255666	0.917	0.767	no	no	no
ENSG00000132294.15_EFR3A_chr8_+_131940498_131940644_131940498_131940575_131944744_131944872	ENSG00000132294.15	EFR3A	0.03	0.092	0.002	0.881993	1	0.041	0.084	-0.046	0.00108488	0.0193144	0.005	0.025	-0.031	0.0281114	0.151291	0.042	0.018	no	Yes	no
ENSG00000132305.22_IMMT_chr2_-_86161951_86162079_86161975_86162079_86159535_86159671	ENSG00000132305.22	IMMT	0.002	0.012	0.006	0.777034	1	0.003	0.023	0	1	1	0.007	0.007	0.017	0.0119479	0.079905	0.02	0.028	no	no	no
ENSG00000132323.9_ILKAP_chr2_-_238189852_238189972_238189858_238189972_238188130_238188257	ENSG00000132323.9	ILKAP	0.978	0.981	-0.002	0.98657	1	0.991	0.965	-0.001	0.695559	1	0.962	0.995	0	0.93877	1	0.979	0.981	no	no	no
ENSG00000132323.9_ILKAP_chr2_-_238189852_238189972_238189862_238189972_238185180_238185287	ENSG00000132323.9	ILKAP	NA	NA	NA	NA	NA	NA	NA	NA	NA	NA	NA	NA	-0.107	0.217642	0.661048	0.868	0.918	NA	NA	no
ENSG00000132323.9_ILKAP_chr2_-_238189852_238189972_238189862_238189972_238188130_238188257	ENSG00000132323.9	ILKAP	0.989	0.976	0.004	0.684213	1	0.982	0.99	-0.01	0.426	1	0.992	0.952	-0.044	0.000429626	0.00593284	0.919	0.958	no	no	Yes
ENSG00000132323.9_ILKAP_chr2_-_238189858_238189972_238189862_238189972_238188130_238188257	ENSG00000132323.9	ILKAP	0.814	0.438	0.104	0.554915	1	0.63	0.83	-0.122	0.540708	1	0.83	0.178	-0.278	0.0530108	0.241838	0.28	0.415	no	no	no
ENSG00000132323.9_ILKAP_chr2_-_238194781_238194870_238194804_238194870_238194274_238194331	ENSG00000132323.9	ILKAP	0.073	0.057	0.002	1	1	0.041	0.093	-0.008	0.641812	1	0.064	0.05	0.185	1.88738e-15	2.75751e-13	0.266	0.234	no	no	Yes
ENSG00000132334.17_PTPRE_chr10_+_128070807_128071741_128070807_128070901_128072137_128072214	ENSG00000132334.17	PTPRE	0.005	0	0.006	1	1	0.005	0.012	-0.003	1	1	0	0	0	1	1	0	0.005	no	no	no
ENSG00000132341.12_RAN_chr12_+_130872583_130872629_130872583_130872617_130872835_130872920	ENSG00000132341.12	RAN	0.999	1	0	1	1	1	1	0	1	1	1	1	0	1	1	1	1	no	no	no
ENSG00000132341.12_RAN_chr12_+_130872583_130872920_130872583_130872629_130873002_130873128	ENSG00000132341.12	RAN	NA	NA	NA	NA	NA	NA	NA	NA	NA	NA	NA	NA	0	1	1	1	0.999	NA	NA	no
ENSG00000132341.12_RAN_chr12_+_130872835_130872920_130872835_130872912_130873002_130873128	ENSG00000132341.12	RAN	0.999	1	0	1	1	1	1	-0.001	1	1	0.999	0.999	-0.001	1	1	1	0.998	no	no	no
ENSG00000132341.12_RAN_chr12_+_130872835_130872964_130872835_130872920_130874545_130874733	ENSG00000132341.12	RAN	NA	NA	NA	NA	NA	NA	NA	-0.245	1	1	NA	0.755	NA	NA	NA	NA	NA	NA	no	NA
ENSG00000132376.20_INPP5K_chr17_-_1509167_1509353_1509177_1509353_1508114_1508226	ENSG00000132376.20	INPP5K	0	0	0.051	0.00300377	0.0529202	0.075	0.027	0.059	0.000328892	0.0083619	0.091	0.027	0.054	0.00136212	0.0151294	0.08	0.029	no	Yes	Yes
ENSG00000132376.20_INPP5K_chr17_-_1515426_1515585_1515568_1515585_1513871_1513979	ENSG00000132376.20	INPP5K	0.242	NA	0.011	1	1	0	0.506	-0.242	1	1	0	0	0.276	1	1	0.697	0.339	no	no	no
ENSG00000132424.17_PNISR_chr6_-_99403828_99404702_99404602_99404702_99402539_99402710	ENSG00000132424.17	PNISR	0.766	0.764	0.104	0.275634	0.918147	0.95	0.788	-0.177	0.0411336	0.236592	0.515	0.66	0.024	0.926051	1	0.788	0.79	no	no	no
ENSG00000132424.17_PNISR_chr6_-_99415568_99415747_99415635_99415747_99414571_99414690	ENSG00000132424.17	PNISR	1	0	0.5	0.000292477	0.0118397	1	1	0	1	1	1	0	-0.092	1	1	0.408	NA	Yes	no	no
ENSG00000132429.10_POPDC3_chr6_-_105161424_105162160_105161795_105162160_105159710_105159819	ENSG00000132429.10	POPDC3	0.082	0.108	-0.05	0.000519374	0.0177693	0.044	0.046	-0.04	0.0156721	0.124137	0.071	0.039	-0.051	1.70407e-05	0.000401231	0.04	0.048	Yes	no	Yes
ENSG00000132436.12_FIGNL1_chr7_-_50449117_50449723_50449499_50449723_50448180_50448289	ENSG00000132436.12	FIGNL1	1	0.685	-0.078	0.430368	1	0.663	0.866	-0.188	0.173507	0.62095	0.491	0.818	-0.236	0.188489	0.598669	0.359	0.855	no	no	no
ENSG00000132436.12_FIGNL1_chr7_-_50449117_50449723_50449544_50449723_50448180_50448289	ENSG00000132436.12	FIGNL1	1	0.905	-0.159	0.586202	1	0.587	1	-0.08	0.126812	0.51089	0.746	1	-0.177	1	1	0.756	0.795	no	no	no
ENSG00000132436.12_FIGNL1_chr7_-_50449117_50449723_50449555_50449723_50448180_50448289	ENSG00000132436.12	FIGNL1	1	0.61	-0.115	0.889415	1	0.379	1	0.195	0.00039657	0.00942358	1	1	-0.128	0.737549	1	0.623	0.73	no	Yes	no
ENSG00000132436.12_FIGNL1_chr7_-_50449117_50449723_50449562_50449723_50448180_50448289	ENSG00000132436.12	FIGNL1	0.734	0.481	-0.267	0.0360616	0.258425	0.376	0.305	0.03	0.701581	1	0.751	0.523	-0.007	0.674783	1	0.201	1	no	no	no
ENSG00000132436.12_FIGNL1_chr7_-_50449499_50449723_50449544_50449723_50448180_50448289	ENSG00000132436.12	FIGNL1	1	0.885	-0.114	0.728758	1	0.658	1	-0.066	0.103646	0.446427	0.754	1	-0.135	0.0417913	0.201121	0.822	0.793	no	no	no
ENSG00000132436.12_FIGNL1_chr7_-_50449499_50449723_50449555_50449723_50448180_50448289	ENSG00000132436.12	FIGNL1	1	0.548	-0.041	0.80402	1	0.466	1	0.226	0.000460191	0.0103645	1	1	-0.043	0.963753	1	0.718	0.744	no	Yes	no
ENSG00000132436.12_FIGNL1_chr7_-_50449499_50449723_50449562_50449723_50448180_50448289	ENSG00000132436.12	FIGNL1	0.413	0.413	-0.079	0.367664	1	0.458	0.209	0.122	0.431783	1	0.766	0.305	0.224	0.185654	0.592306	0.275	1	no	no	no
ENSG00000132436.12_FIGNL1_chr7_-_50449544_50449723_50449555_50449723_50448180_50448289	ENSG00000132436.12	FIGNL1	NA	0.134	0.224	1	1	0.358	NA	0.866	1	1	1	1	0.384	1	1	0.482	0.554	no	no	no
ENSG00000132436.12_FIGNL1_chr7_-_50449544_50449723_50449562_50449723_50448180_50448289	ENSG00000132436.12	FIGNL1	0	0.082	0.133	0.25735	0.879901	0.349	0	0.308	0.0023372	0.0334362	0.598	0.1	0.519	0.00112546	0.0129291	0.121	1	no	Yes	Yes
ENSG00000132436.12_FIGNL1_chr7_-_50449555_50449723_50449562_50449723_50448180_50448289	ENSG00000132436.12	FIGNL1	0	0.364	0.062	0.576055	1	0.489	0	-0.182	0.000471306	0.0104504	0	0	0.382	0.325057	0.862278	0.128	1	no	Yes	no
ENSG00000132463.15_GRSF1_chr4_-_70825295_70826245_70826123_70826245_70824293_70824368	ENSG00000132463.15	GRSF1	NA	NA	NA	NA	NA	NA	NA	-0.004	1	1	1	0.991	NA	NA	NA	NA	NA	NA	no	NA
ENSG00000132466.20_ANKRD17_chr4_-_73258275_73258798_73258284_73258798_73177379_73177533	ENSG00000132466.20	ANKRD17	NA	NA	NA	NA	NA	NA	NA	NA	NA	NA	NA	NA	-0.016	1	1	0.969	1	NA	NA	no
ENSG00000132470.14_ITGB4_chr17_+_75740357_75740498_75740357_75740461_75740792_75740851	ENSG00000132470.14	ITGB4	0.005	0.007	-0.006	1	1	0	0	0	1	1	0.01	0.002	-0.003	1	1	0.001	0.005	no	no	no
ENSG00000132471.12_WBP2_chr17_-_75855179_75855335_75855238_75855335_75851567_75851676	ENSG00000132471.12	WBP2	0.003	0.006	-0.003	1	1	0.004	0	-0.001	1	1	0.002	0.006	-0.004	1	1	0	0.002	no	no	no
ENSG00000132522.16_GPS2_chr17_-_7313567_7313988_7313905_7313988_7313211_7313291	ENSG00000132522.16	GPS2	0.821	0.924	-0.028	0.248935	0.860104	0.689	1	-0.202	0.00850688	0.082968	0.623	0.718	0.127	0.380376	0.94234	1	1	no	no	no
ENSG00000132522.16_GPS2_chr17_-_7313567_7313988_7313905_7313988_7313379_7313469	ENSG00000132522.16	GPS2	1	1	-0.004	1	1	1	0.991	NA	NA	NA	NA	NA	NA	NA	NA	NA	NA	no	NA	NA
ENSG00000132589.16_FLOT2_chr17_-_28883107_28883231_28883176_28883231_28882572_28882691	ENSG00000132589.16	FLOT2	0.959	0.955	0.016	0.102583	0.516619	0.959	0.987	0.007	0.478402	1	0.969	0.958	0.002	0.827345	1	0.947	0.971	no	no	no
ENSG00000132589.16_FLOT2_chr17_-_28883107_28883231_28883176_28883231_28882572_28882737	ENSG00000132589.16	FLOT2	NA	NA	NA	NA	NA	NA	NA	NA	NA	NA	NA	NA	0.022	0.914458	1	1	1	NA	NA	no
ENSG00000132591.12_ERAL1_chr17_+_28856504_28856685_28856504_28856582_28857938_28857985	ENSG00000132591.12	ERAL1	0.01	0.014	-0.009	0.839227	1	0.007	0	0.003	0.430924	1	0.012	0.019	-0.002	0.911857	1	0.006	0.015	no	no	no
ENSG00000132600.18_PRMT7_chr16_+_68311018_68311111_68311018_68311099_68312041_68312176	ENSG00000132600.18	PRMT7	0.04	0.406	0.044	0.59252	1	0.28	0.254	0.022	0.634062	1	0.251	0.24	0.032	0.5766	1	0.222	0.287	no	no	no
ENSG00000132600.18_PRMT7_chr16_+_68311055_68311111_68311055_68311099_68315896_68316074	ENSG00000132600.18	PRMT7	0.316	0.206	0.048	0.375633	1	0.302	0.316	-0.143	0.0403236	0.232889	0	0.236	-0.044	0.606801	1	0.198	0.236	no	no	no
ENSG00000132600.18_PRMT7_chr16_+_68351389_68352029_68351389_68351814_68352247_68352409	ENSG00000132600.18	PRMT7	0	NA	1	1	1	NA	1	0.396	1	1	0.621	0.17	NA	NA	NA	NA	NA	no	no	NA
ENSG00000132600.18_PRMT7_chr16_+_68351389_68352409_68351389_68352315_68353491_68353566	ENSG00000132600.18	PRMT7	1	0.987	0.006	1	1	1	1	-0.008	0.628064	1	0.972	1	-0.012	0.740453	1	0.97	0.993	no	no	no
ENSG00000132600.18_PRMT7_chr16_+_68352247_68352409_68352247_68352315_68353394_68353566	ENSG00000132600.18	PRMT7	0.94	0.952	-0.031	0.49654	1	0.871	0.959	0.026	0.26853	0.817543	0.973	0.971	0.006	0.927774	1	0.965	0.938	no	no	no
ENSG00000132676.16_DAP3_chr1_+_155689090_155689243_155689090_155689174_155709772_155709824	ENSG00000132676.16	DAP3	0.171	0.174	0.094	7.09713e-05	0.00418179	0.293	0.24	0.094	0.000105332	0.00355846	0.291	0.241	0.199	5.55112e-16	9.58493e-14	0.373	0.37	Yes	Yes	Yes
ENSG00000132676.16_DAP3_chr1_+_155689090_155689243_155689090_155689174_155725381_155725490	ENSG00000132676.16	DAP3	NA	NA	NA	NA	NA	NA	NA	NA	NA	NA	NA	NA	0.161	0.675238	1	1	0.578	NA	NA	no
ENSG00000132740.10_IGHMBP2_chr11_+_68906068_68906238_68906068_68906200_68908144_68908337	ENSG00000132740.10	IGHMBP2	1	0.979	0.003	1	1	0.985	1	0.01	1	1	1	1	0.01	1	1	1	1	no	no	no
ENSG00000132740.10_IGHMBP2_chr11_+_68906068_68906242_68906068_68906200_68908144_68908337	ENSG00000132740.10	IGHMBP2	1	0.91	0.023	0.715302	1	0.956	1	0.045	0.409891	1	1	1	0.045	0.409891	0.978845	1	1	no	no	no
ENSG00000132740.10_IGHMBP2_chr11_+_68906068_68906242_68906068_68906238_68908144_68908337	ENSG00000132740.10	IGHMBP2	0.029	0.021	0.036	0.0569162	0.354256	0.05	0.072	0.006	0.529206	1	0.063	0	0.061	0.00483971	0.039283	0.116	0.055	no	no	Yes
ENSG00000132740.10_IGHMBP2_chr11_+_68914822_68915023_68914822_68915017_68917735_68917883	ENSG00000132740.10	IGHMBP2	1	1	-0.006	1	1	0.987	1	-0.012	1	1	1	0.977	NA	NA	NA	NA	NA	no	no	NA
ENSG00000132768.14_DPH2_chr1_+_43970009_43970322_43970009_43970270_43970595_43970708	ENSG00000132768.14	DPH2	0.916	0.915	0.022	0.166402	0.689935	0.946	0.93	-0.049	0.0123927	0.105781	0.869	0.863	-0.089	4.01086e-05	0.000793538	0.783	0.87	no	no	Yes
ENSG00000132768.14_DPH2_chr1_+_43970595_43970817_43970595_43970708_43970905_43971189	ENSG00000132768.14	DPH2	0.161	0.435	0.153	0.472961	1	0.536	0.366	-0.061	0.576291	1	0.269	0.204	0.076	0.742364	1	0.308	0.439	no	no	no
ENSG00000132768.14_DPH2_chr1_+_43970595_43970817_43970595_43970708_43970965_43971189	ENSG00000132768.14	DPH2	0.003	0.016	0.003	0.765772	1	0.018	0.007	0.001	1	1	0.013	0.009	0.024	0.000184972	0.0029523	0.035	0.031	no	no	Yes
ENSG00000132768.14_DPH2_chr1_+_43970595_43970817_43970595_43970708_43972157_43972334	ENSG00000132768.14	DPH2	1	1	-0.682	6.43725e-08	4.87668e-05	0.447	0.188	NA	NA	NA	NA	NA	-0.539	2.23913e-05	0.000506293	0.419	0.503	Yes	NA	Yes
ENSG00000132768.14_DPH2_chr1_+_43970965_43971220_43970965_43971189_43972157_43972334	ENSG00000132768.14	DPH2	NA	NA	NA	NA	NA	NA	NA	NA	NA	NA	NA	NA	0.086	0.0335235	0.171162	0.171	1	NA	NA	no
ENSG00000132781.20_MUTYH_chr1_-_45331660_45332086_45332022_45332086_45331419_45331556	ENSG00000132781.20	MUTYH	0.977	1	0.012	1	1	1	1	-0.019	0.459827	1	1	0.939	-0.032	0.0407847	0.197079	0.936	0.977	no	no	no
ENSG00000132781.20_MUTYH_chr1_-_45332917_45333324_45333284_45333324_45332762_45332834	ENSG00000132781.20	MUTYH	1	1	-0.04	0.475272	1	0.949	0.971	-0.047	0.695593	1	0.964	0.942	-0.059	0.011655	0.0783138	0.974	0.907	no	no	no
ENSG00000132781.20_MUTYH_chr1_-_45338185_45338656_45338506_45338656_45334390_45334511	ENSG00000132781.20	MUTYH	0.375	0.388	0.007	0.951422	1	0.388	0.388	0.318	0.135566	0.533511	0.4	1	0.226	0.0264169	0.143763	0.565	0.651	no	no	no
ENSG00000132792.19_CTNNBL1_chr20_+_37746467_37746609_37746467_37746607_37757560_37757656	ENSG00000132792.19	CTNNBL1	NA	NA	NA	NA	NA	NA	NA	NA	NA	NA	NA	NA	-1	1	1	0	NA	NA	NA	no
ENSG00000132793.12_LPIN3_chr20_+_41357881_41358034_41357881_41357957_41358236_41358351	ENSG00000132793.12	LPIN3	1	0.92	0.04	0.441723	1	1	1	-0.006	0.366714	0.975121	0.93	0.977	-0.066	0.0818052	0.330586	0.822	0.967	no	no	no
ENSG00000132879.14_FBXO44_chr1_+_11658266_11658393_11658266_11658364_11658532_11658628	ENSG00000132879.14	FBXO44	1	0.926	0.037	1	1	1	1	0.037	1	1	1	1	0.004	1	1	1	0.934	no	no	no
ENSG00000132879.14_FBXO44_chr1_+_11658266_11658393_11658266_11658364_11658735_11658871	ENSG00000132879.14	FBXO44	0.018	0.051	0.033	0.156205	0.666954	0.113	0.022	NA	NA	NA	NA	NA	0.044	0.0495927	0.230113	0.107	0.049	no	NA	no
ENSG00000132950.19_ZMYM5_chr13_-_19851354_19852190_19851688_19852190_19835476_19835689	ENSG00000132950.19	ZMYM5	1	0.735	0.133	1	1	1	1	-0.011	1	1	1	0.712	0.133	1	1	1	1	no	no	no
ENSG00000132950.19_ZMYM5_chr13_-_19851354_19852190_19851688_19852190_19837464_19837821	ENSG00000132950.19	ZMYM5	0.8	1	0.1	1	1	1	1	0.1	1	1	1	1	-0.258	0.00742038	0.0553272	1	0.284	no	no	no
ENSG00000132950.19_ZMYM5_chr13_-_19851354_19852190_19851688_19852190_19838699_19838985	ENSG00000132950.19	ZMYM5	1	0.683	0.158	0.0947803	0.492726	1	1	-0.043	0.635203	1	0.705	0.893	0.158	0.095147	0.367807	1	1	no	no	no
ENSG00000133030.22_MPRIP_chr17_+_17137915_17138429_17137915_17138075_17142626_17142765	ENSG00000133030.22	MPRIP	0.672	0.615	0.048	0.161802	0.679902	0.677	0.705	0.101	0.00105641	0.0189276	0.738	0.75	-0.042	0.233215	0.69458	0.575	0.628	no	Yes	no
ENSG00000133106.15_EPSTI1_chr13_-_42926335_42926429_42926390_42926429_42917540_42917624	ENSG00000133106.15	EPSTI1	1	1	-0.107	0.982832	1	1	0.785	NA	NA	NA	NA	NA	-0.047	1	1	1	0.905	no	NA	no
ENSG00000133142.19_TCEAL4_chrX_+_103586218_103586301_103586218_103586291_103586648_103587518	ENSG00000133142.19	TCEAL4	0.009	0.028	0.01	0.276491	0.919268	0.032	0.026	-0.005	0.26714	0.815063	0.013	0.014	-0.002	0.472637	1	0.017	0.015	no	no	no
ENSG00000133195.12_SLC39A11_chr17_-_72849593_72849804_72849633_72849804_72736649_72736719	ENSG00000133195.12	SLC39A11	NA	NA	NA	NA	NA	NA	NA	NA	NA	NA	NA	NA	0.015	1	1	0.029	0	NA	NA	no
ENSG00000133195.12_SLC39A11_chr17_-_72849593_72849804_72849633_72849804_72837799_72838120	ENSG00000133195.12	SLC39A11	0	0.073	-0.036	1	1	0	0	-0.036	1	1	0	0	-0.036	1	1	0	0	no	no	no
ENSG00000133195.12_SLC39A11_chr17_-_72947527_72947875_72947730_72947875_72849633_72849804	ENSG00000133195.12	SLC39A11	0	0.361	-0.103	0.884601	1	0.154	0	-0.128	0.465046	1	0	0.105	0.17	0.0418917	0.201264	0.404	0.297	no	no	no
ENSG00000133195.12_SLC39A11_chr17_-_72947527_72947875_72947751_72947875_72849633_72849804	ENSG00000133195.12	SLC39A11	0	0.048	0.034	0.16563	0.688885	0.055	0.061	0.017	0.277538	0.836793	0.012	0.071	0.056	0.00841814	0.0606404	0.101	0.059	no	no	no
ENSG00000133195.12_SLC39A11_chr17_-_72947730_72947875_72947751_72947875_72849633_72849804	ENSG00000133195.12	SLC39A11	0.175	0.087	0.101	0.0226817	0.196217	0.23	0.234	0.099	0.0115092	0.100692	0.221	0.239	0.013	0.523262	1	0.167	0.12	no	no	no
ENSG00000133226.18_SRRM1_chr1_+_24654854_24655129_24654854_24655123_24660718_24660799	ENSG00000133226.18	SRRM1	0.772	0.797	-0.07	0.0512897	0.326175	0.715	0.715	0.011	0.914213	1	0.77	0.821	0.028	0.418563	0.990436	0.812	0.814	no	no	no
ENSG00000133275.16_CSNK1G2_chr19_+_1979494_1979643_1979494_1979618_1979751_1979835	ENSG00000133275.16	CSNK1G2	0.98	0.957	-0.012	0.200822	0.768406	0.944	0.969	0.001	0.937278	1	0.955	0.983	-0.01	0.22049	0.666763	0.961	0.955	no	no	no
ENSG00000133313.15_CNDP2_chr18_+_74497508_74497726_74497508_74497595_74499881_74500033	ENSG00000133313.15	CNDP2	1	0.615	-0.05	0.140356	0.625469	0.727	0.788	NA	NA	NA	NA	NA	NA	NA	NA	NA	NA	no	NA	NA
ENSG00000133313.15_CNDP2_chr18_+_74497508_74497726_74497508_74497595_74499936_74500033	ENSG00000133313.15	CNDP2	0.788	0.347	-0.031	0.912832	1	0.727	0.347	0.013	0.978769	1	0.78	0.38	-0.261	0.0530643	0.241879	0.444	0.17	no	no	no
ENSG00000133316.16_WDR74_chr11_-_62835918_62836036_62835960_62836036_62835694_62835841	ENSG00000133316.16	WDR74	0.004	0.005	0.004	0.843039	1	0.015	0.002	-0.001	1	1	0.006	0.002	0.006	0.893697	1	0.012	0.01	no	no	no
ENSG00000133316.16_WDR74_chr11_-_62839506_62839867_62839540_62839867_62839321_62839428	ENSG00000133316.16	WDR74	0.994	0.998	-0.016	0.0539385	0.340114	0.968	0.991	0.004	1	1	1	1	-0.008	1	1	0.985	0.992	no	no	no
ENSG00000133422.14_MORC2_chr22_-_30928018_30928207_30928027_30928207_30926610_30926871	ENSG00000133422.14	MORC2	0.69	0.625	0.014	0.670676	1	0.68	0.663	-0.079	0.0469983	0.258906	0.617	0.539	0.046	0.189441	0.600666	0.723	0.685	no	no	no
ENSG00000133460.20_SLC2A11_chr22_+_23882758_23884024_23882758_23882869_23884301_23884429	ENSG00000133460.20	SLC2A11	NA	NA	NA	NA	NA	NA	NA	NA	NA	NA	NA	NA	-0.105	1	1	1	0.79	NA	NA	no
ENSG00000133619.18_KRBA1_chr7_+_149730427_149730713_149730427_149730568_149731671_149731776	ENSG00000133619.18	KRBA1	0	0	0.042	0.316804	0.989838	0.084	0	NA	NA	NA	NA	NA	0.2	0.000108319	0.00188746	0.092	0.307	no	NA	Yes
ENSG00000133624.14_ZNF767P_chr7_-_149551573_149551826_149551654_149551826_149550867_149550946	ENSG00000133624.14	ZNF767P	1	0.564	-0.256	0.346401	1	0.66	0.393	0.065	0.122349	0.498641	1	0.694	0.218	0.0593863	0.2613	1	1	no	no	no
ENSG00000133641.18_C12orf29_chr12_+_88043598_88045779_88043598_88043715_88046806_88046976	ENSG00000133641.18	C12orf29	0.927	1	-0.004	1	1	1	0.918	-0.252	3.10646e-05	0.00138262	0.633	0.789	-0.05	0.0724333	0.302584	0.828	1	no	Yes	no
ENSG00000133678.14_TMEM254_chr10_+_80082144_80082217_80082144_80082204_80086230_80086441	ENSG00000133678.14	TMEM254	0	0.127	0.104	0.0388379	0.27034	0.242	0.093	0.033	0.292791	0.855195	0.033	0.159	-0.042	0.417319	0.989137	0.044	0	no	no	no
ENSG00000133703.14_KRAS_chr12_-_25250750_25250929_25250763_25250929_25245273_25245395	ENSG00000133703.14	KRAS	0.957	0.926	0.04	0.0352839	0.256667	0.963	1	-0.03	0.29578	0.86168	0.901	0.922	0.022	0.354128	0.908109	1	0.927	no	no	no
ENSG00000133706.19_LARS1_chr5_-_146142855_146143084_146142871_146143084_146140203_146140261	ENSG00000133706.19	LARS1	0.005	0.006	0.005	1	1	0.007	0.015	-0.005	1	1	0	0	0.007	0.951185	1	0.003	0.021	no	no	no
ENSG00000133706.19_LARS1_chr5_-_146144623_146144709_146144662_146144709_146144471_146144537	ENSG00000133706.19	LARS1	0.987	0.981	-0.057	8.45063e-06	0.00106699	0.933	0.921	-0.028	0.0465937	0.25769	0.987	0.924	-0.022	0.0125932	0.0830507	0.967	0.957	Yes	no	no
ENSG00000133706.19_LARS1_chr5_-_146149551_146149699_146149621_146149699_146144623_146144709	ENSG00000133706.19	LARS1	0.003	0.004	0.015	0.141544	0.629176	0.025	0.013	0.021	0.126352	0.509403	0.03	0.019	0.032	8.36978e-06	0.000220583	0.027	0.044	no	no	Yes
ENSG00000133812.18_SBF2_chr11_-_10031047_10031170_10031084_10031170_10029764_10029875	ENSG00000133812.18	SBF2	NA	NA	NA	NA	NA	NA	NA	NA	NA	NA	NA	NA	-0.086	0.0996548	0.378555	0.828	1	NA	NA	no
ENSG00000133812.18_SBF2_chr11_-_9989492_9989595_9989496_9989595_9968340_9968545	ENSG00000133812.18	SBF2	NA	NA	NA	NA	NA	NA	NA	NA	NA	NA	NA	NA	0.037	0.630731	1	0.075	0	NA	NA	no
ENSG00000133816.18_MICAL2_chr11_+_12138389_12138464_12138389_12138460_12153223_12153316	ENSG00000133816.18	MICAL2	NA	NA	NA	NA	NA	NA	NA	0.77	7.2059e-06	0.000439247	0.539	1	NA	NA	NA	NA	NA	NA	Yes	NA
ENSG00000133816.18_MICAL2_chr11_+_12138389_12138464_12138389_12138460_12162078_12162419	ENSG00000133816.18	MICAL2	0.229	0.3	0.083	0.49602	1	0.192	0.504	0.157	0.0508819	0.271758	0.327	0.515	0.174	0.00793942	0.0579242	0.39	0.487	no	no	no
ENSG00000133818.14_RRAS2_chr11_-_14358237_14358485_14358256_14358485_14295767_14295855	ENSG00000133818.14	RRAS2	0.202	0.204	-0.105	0.0366419	0.260942	0.075	0.122	-0.11	0.0516661	0.274638	0.139	0.047	-0.149	0.00637441	0.0484932	0	0.109	no	no	Yes
ENSG00000133818.14_RRAS2_chr11_-_14358237_14358485_14358256_14358485_14356685_14356769	ENSG00000133818.14	RRAS2	0	0.228	0.05	0.744185	1	0.1	0.228	0.274	0.253086	0.789379	0.47	0.307	0.369	0.0281181	0.151291	0.151	0.816	no	no	no
ENSG00000133835.18_HSD17B4_chr5_+_119452496_119452821_119452496_119452633_119456314_119456368	ENSG00000133835.18	HSD17B4	0.014	0.047	-0.001	0.867378	1	0.02	0.039	0.029	0.00909727	0.0861782	0.066	0.053	0.049	0.000154987	0.00255236	0.073	0.087	no	no	Yes
ENSG00000133835.18_HSD17B4_chr5_+_119477416_119477501_119477416_119477492_119478833_119479021	ENSG00000133835.18	HSD17B4	0.995	0.997	-0.01	0.690396	1	0.987	0.986	-0.002	1	1	1	0.989	-0.01	0.801698	1	0.971	1	no	no	no
ENSG00000133895.18_MEN1_chr11_-_64806082_64806368_64806231_64806368_64805634_64805770	ENSG00000133895.18	MEN1	0.008	0.004	-0.003	1	1	0.005	0.002	-0.003	1	1	0	0.007	0.005	1	1	0.012	0.011	no	no	no
ENSG00000133895.18_MEN1_chr11_-_64806231_64807219_64807178_64807219_64805634_64805770	ENSG00000133895.18	MEN1	NA	NA	NA	NA	NA	NA	NA	-0.012	1	1	1	0.976	NA	NA	NA	NA	NA	NA	no	NA
ENSG00000133895.18_MEN1_chr11_-_64807890_64808099_64807904_64808099_64807551_64807680	ENSG00000133895.18	MEN1	1	1	-0.005	1	1	1	0.99	-0.002	1	1	1	0.995	NA	NA	NA	NA	NA	no	no	NA
ENSG00000133895.18_MEN1_chr11_-_64807890_64808099_64807995_64808099_64807551_64807680	ENSG00000133895.18	MEN1	0.933	0.961	0.018	0.177975	0.717721	0.978	0.953	0.023	0.0566788	0.2928	0.986	0.955	0.036	0.00265999	0.0253077	0.983	0.983	no	no	Yes
ENSG00000133895.18_MEN1_chr11_-_64807904_64808099_64807995_64808099_64807551_64807680	ENSG00000133895.18	MEN1	0.87	0.915	0.028	0.272693	0.912359	0.949	0.893	0.041	0.0999267	0.438521	0.968	0.899	0.071	0.00268838	0.0253615	0.968	0.96	no	no	Yes
ENSG00000133895.18_MEN1_chr11_-_64809649_64810132_64809664_64810132_64807890_64808099	ENSG00000133895.18	MEN1	0.031	0.05	0.011	0.468164	1	0.057	0.046	-0.006	0.552757	1	0.027	0.042	0.001	0.986747	1	0.03	0.053	no	no	no
ENSG00000133895.18_MEN1_chr11_-_64810267_64810551_64810513_64810551_64809664_64810132	ENSG00000133895.18	MEN1	0.57	0.485	-0.05	0.378684	1	0.494	0.46	0.049	0.331246	0.921412	0.558	0.596	-0.083	0.169671	0.552926	0.395	0.493	no	no	no
ENSG00000133895.18_MEN1_chr11_-_64810267_64810551_64810525_64810551_64809664_64810132	ENSG00000133895.18	MEN1	0.605	0.647	0.023	0.688637	1	0.708	0.59	0.027	0.646815	1	0.681	0.626	-0.007	0.976834	1	0.575	0.663	no	no	no
ENSG00000133895.18_MEN1_chr11_-_64810513_64810551_64810525_64810551_64809664_64810132	ENSG00000133895.18	MEN1	0.525	0.649	0.078	0.2843	0.934103	0.708	0.622	-0.016	0.769319	1	0.617	0.524	0.076	0.284678	0.791267	0.668	0.658	no	no	no
ENSG00000133943.21_DGLUCY_chr14_+_91170002_91170201_91170002_91170186_91173288_91173439	ENSG00000133943.21	DGLUCY	0.623	0.33	-0.089	0.445093	1	0.344	0.431	-0.091	0.452676	1	0.394	0.377	-0.043	0.810159	1	0.271	0.596	no	no	no
ENSG00000133943.21_DGLUCY_chr14_+_91173288_91173439_91173288_91173403_91173663_91173753	ENSG00000133943.21	DGLUCY	NA	NA	NA	NA	NA	NA	NA	-0.147	1	1	1	0.707	NA	NA	NA	NA	NA	NA	no	NA
ENSG00000133943.21_DGLUCY_chr14_+_91173288_91173439_91173288_91173403_91175933_91176056	ENSG00000133943.21	DGLUCY	0.886	0.961	0.077	0.106472	0.527763	1	1	0.077	0.0860504	0.39555	1	1	-0.012	0.598136	1	0.96	0.864	no	no	no
ENSG00000133943.21_DGLUCY_chr14_+_91204705_91204867_91204705_91204825_91215404_91215793	ENSG00000133943.21	DGLUCY	0	0.14	-0.012	0.919065	1	0.117	0	-0.047	0.0234428	0.163924	0.046	0	-0.065	0.000849077	0.0104044	0.01	0	no	no	Yes
ENSG00000133943.21_DGLUCY_chr14_+_91215404_91215793_91215404_91215556_91224683_91225355	ENSG00000133943.21	DGLUCY	0.06	0.088	-0.05	0.00772216	0.102121	0.036	0.011	0	0.982719	1	0.014	0.134	0.048	0.0735116	0.306191	0.136	0.108	no	no	no
ENSG00000134030.14_CTIF_chr18_+_48757918_48758411_48757918_48758405_48761389_48761689	ENSG00000134030.14	CTIF	0.355	0.08	-0.042	0.849935	1	0.351	0	0.147	0.195559	0.673233	0.272	0.457	-0.09	0.646374	1	0.126	0.129	no	no	no
ENSG00000134058.12_CDK7_chr5_+_69254601_69254669_69254601_69254667_69255459_69255528	ENSG00000134058.12	CDK7	0.946	0.944	0	0.966955	1	0.957	0.933	-0.012	0.253674	0.790229	0.921	0.945	-0.041	0.00060002	0.00789587	0.898	0.91	no	no	Yes
ENSG00000134108.14_ARL8B_chr3_+_5170502_5170583_5170502_5170556_5172149_5172223	ENSG00000134108.14	ARL8B	1	1	-0.004	1	1	1	0.992	-0.004	1	1	0.991	1	NA	NA	NA	NA	NA	no	no	NA
ENSG00000134153.10_EMC7_chr15_-_34101603_34101807_34101764_34101807_34088052_34088133	ENSG00000134153.10	EMC7	1	0.97	0.015	0.591797	1	1	1	0.015	0.591797	1	1	1	0.015	0.591797	1	1	1	no	no	no
ENSG00000134153.10_EMC7_chr15_-_34101603_34101807_34101764_34101807_34090316_34090455	ENSG00000134153.10	EMC7	0.962	1	0.019	0.69576	1	1	1	0.019	0.695621	1	1	1	0.008	0.710606	1	0.978	1	no	no	no
ENSG00000134248.14_LAMTOR5_chr1_-_110406317_110407694_110407585_110407694_110403918_110404036	ENSG00000134248.14	LAMTOR5	1	1	-0.006	1	1	0.987	1	-0.01	1	1	0.992	0.989	NA	NA	NA	NA	NA	no	no	NA
ENSG00000134253.10_TRIM45_chr1_-_117118033_117118767_117118087_117118767_117116615_117116745	ENSG00000134253.10	TRIM45	NA	NA	NA	NA	NA	NA	NA	-0.055	1	1	1	0.89	NA	NA	NA	NA	NA	NA	no	NA
ENSG00000134291.12_TMEM106C_chr12_+_47963595_47963704_47963595_47963633_47964208_47964423	ENSG00000134291.12	TMEM106C	0.116	0.181	0.008	0.845587	1	0.195	0.118	0.015	0.577466	1	0.137	0.189	0.005	0.877869	1	0.167	0.139	no	no	no
ENSG00000134291.12_TMEM106C_chr12_+_47964208_47964462_47964208_47964423_47965281_47966229	ENSG00000134291.12	TMEM106C	0	0	0.001	1	1	0.001	0.001	NA	NA	NA	NA	NA	NA	NA	NA	NA	NA	no	NA	NA
ENSG00000134291.12_TMEM106C_chr12_+_47965281_47966229_47965281_47965345_47966682_47966732	ENSG00000134291.12	TMEM106C	0.951	0.977	-0.063	0.00843822	0.107375	0.926	0.876	-0.116	1.16829e-05	0.000668546	0.884	0.812	-0.067	0.00342617	0.0305195	0.86	0.934	no	Yes	Yes
ENSG00000134291.12_TMEM106C_chr12_+_47966088_47966229_47966088_47966172_47966682_47966732	ENSG00000134291.12	TMEM106C	0.662	0.686	-0.09	0.00224335	0.0440783	0.609	0.559	0.017	0.546683	1	0.703	0.68	-0.033	0.218235	0.662186	0.635	0.646	Yes	no	no
ENSG00000134297.7_PLEKHA8P1_chr12_-_45176240_45176433_45176243_45176433_45173046_45174642	ENSG00000134297.7	PLEKHA8P1	1	0.831	-0.169	1	1	0.746	NA	-0.118	0.543937	1	0.595	1	-0.251	0.00567638	0.0443069	0.329	1	no	no	Yes
ENSG00000134313.17_KIDINS220_chr2_-_8776747_8779139_8778895_8779139_8770669_8770832	ENSG00000134313.17	KIDINS220	NA	NA	NA	NA	NA	NA	NA	-0.297	0.00255557	0.0355623	1	0.405	NA	NA	NA	NA	NA	NA	Yes	NA
ENSG00000134317.18_GRHL1_chr2_+_9990695_9990773_9990695_9990747_9992006_9992146	ENSG00000134317.18	GRHL1	0.082	0.116	-0.099	0.0638023	0.382309	0	0	-0.099	0.0592465	0.303706	0	0	-0.099	0.0383986	0.189433	0	0	no	no	no
ENSG00000134318.15_ROCK2_chr2_-_11218314_11218466_11218454_11218466_11217089_11217169	ENSG00000134318.15	ROCK2	NA	NA	NA	NA	NA	NA	NA	NA	NA	NA	NA	NA	0.062	0.389493	0.95414	0.045	0.079	NA	NA	no
ENSG00000134339.9_SAA2_chr11_-_18248455_18248635_18248602_18248635_18247920_18248015	ENSG00000134339.9	SAA2	0.05	0.039	-0.001	0.928914	1	0.055	0.033	-0.01	0.584724	1	0.026	0.043	0.01	0.863136	1	0.062	0.046	no	no	no
ENSG00000134352.20_IL6ST_chr5_-_55969549_55969855_55969759_55969855_55968275_55968396	ENSG00000134352.20	IL6ST	NA	NA	NA	NA	NA	NA	NA	NA	NA	NA	NA	NA	-0.06	0.128624	0.45409	1	0.88	NA	NA	no
ENSG00000134419.15_RPS15A_chr16_-_18790243_18790334_18790309_18790334_18788980_18789118	ENSG00000134419.15	RPS15A	0.109	0.116	0.01	0.39994	1	0.129	0.116	0.003	0.785824	1	0.111	0.121	-0.018	0.0988891	0.377155	0.091	0.099	no	no	no
ENSG00000134444.15_RELCH_chr18_+_62282305_62282444_62282305_62282442_62287350_62287467	ENSG00000134444.15	RELCH	1	0.985	0.008	1	1	1	1	0.008	1	1	1	1	0.008	1	1	1	1	no	no	no
ENSG00000134575.13_ACP2_chr11_-_47247640_47248133_47248037_47248133_47245681_47245834	ENSG00000134575.13	ACP2	0.984	1	0.008	1	1	1	1	0.008	1	1	1	1	0.008	1	1	1	1	no	no	no
ENSG00000134644.16_PUM1_chr1_-_30941921_30942123_30941997_30942123_30941150_30941272	ENSG00000134644.16	PUM1	0.013	0.026	-0.011	0.231752	0.827845	0.003	0.013	0.001	0.874216	1	0.014	0.027	0.002	0.809155	1	0.009	0.034	no	no	no
ENSG00000134644.16_PUM1_chr1_-_30950126_30950261_30950132_30950261_30945345_30945483	ENSG00000134644.16	PUM1	0.502	0.551	0.013	0.822128	1	0.578	0.501	-0.143	0.00106875	0.0190877	0.374	0.392	0.022	0.704528	1	0.57	0.526	no	Yes	no
ENSG00000134644.16_PUM1_chr1_-_30967098_30967310_30967166_30967310_30965981_30966197	ENSG00000134644.16	PUM1	NA	NA	NA	NA	NA	NA	NA	0.054	0.000581769	0.0122981	0.107	0.037	0.033	0.0216816	0.124916	0.057	0.045	NA	Yes	no
ENSG00000134644.16_PUM1_chr1_-_30968296_30968492_30968353_30968492_30967166_30967310	ENSG00000134644.16	PUM1	0.033	0.005	-0.008	0.641669	1	0.005	0.016	-0.013	0.644755	1	0.011	0	0.017	0.103237	0.388281	0.073	0	no	no	no
ENSG00000134644.16_PUM1_chr1_-_31059203_31059577_31059298_31059577_31006993_31007102	ENSG00000134644.16	PUM1	NA	NA	NA	NA	NA	NA	NA	-0.02	0.700182	1	1	0.96	NA	NA	NA	NA	NA	NA	no	NA
ENSG00000134644.16_PUM1_chr1_-_31059203_31059577_31059298_31059577_31028795_31028864	ENSG00000134644.16	PUM1	0.976	1	-0.01	0.797888	1	0.957	1	-0.004	0.66694	1	0.977	0.992	-0.005	0.658844	1	0.989	0.977	no	no	no
ENSG00000134644.16_PUM1_chr1_-_31059203_31059577_31059298_31059577_31055312_31055380	ENSG00000134644.16	PUM1	NA	NA	NA	NA	NA	NA	NA	-0.038	0.530933	1	0.943	0.98	-0.009	1	1	1	0.982	NA	no	no
ENSG00000134668.13_SPOCD1_chr1_-_31793277_31793897_31793746_31793897_31792677_31792767	ENSG00000134668.13	SPOCD1	0.952	0.865	0.081	5.60812e-06	0.000826107	0.989	0.99	0.025	0.258729	0.798559	0.936	0.93	-0.036	0.206664	0.637299	0.86	0.885	Yes	no	no
ENSG00000134668.13_SPOCD1_chr1_-_31796589_31796715_31796592_31796715_31794123_31794235	ENSG00000134668.13	SPOCD1	0.955	0.994	-0.049	0.00266128	0.0491734	0.936	0.914	-0.079	6.36909e-07	6.37819e-05	0.89	0.901	-0.062	5.15703e-05	0.000973004	0.916	0.909	Yes	Yes	Yes
ENSG00000134668.13_SPOCD1_chr1_-_31813950_31815372_31815347_31815372_31801663_31801705	ENSG00000134668.13	SPOCD1	NA	NA	NA	NA	NA	NA	NA	-0.338	0.204879	0.691313	0.325	1	NA	NA	NA	NA	NA	NA	no	NA
ENSG00000134686.20_PHC2_chr1_-_33334089_33334292_33334184_33334292_33332274_33332404	ENSG00000134686.20	PHC2	0.781	0.735	0.045	0.099294	0.506173	0.818	0.788	-0.028	0.43611	1	0.763	0.698	0.05	0.0751892	0.312038	0.831	0.785	no	no	no
ENSG00000134709.13_HOOK1_chr1_+_59821857_59822090_59821857_59821943_59828779_59828852	ENSG00000134709.13	HOOK1	0	0.03	-0.005	1	1	0.02	0	-0.015	1	1	0	0	0.057	0.702671	1	0.144	0	no	no	no
ENSG00000134748.13_PRPF38A_chr1_+_52405679_52405839_52405679_52405713_52412513_52412624	ENSG00000134748.13	PRPF38A	0.879	0.87	0.064	0.00289537	0.0521907	0.963	0.914	0.005	0.862534	1	0.87	0.889	-0.085	0.00231261	0.0227806	0.818	0.761	no	no	Yes
ENSG00000134780.10_DAGLA_chr11_+_61720678_61720890_61720678_61720867_61722858_61722960	ENSG00000134780.10	DAGLA	NA	NA	NA	NA	NA	NA	NA	-0.044	0.45413	1	0.912	1	NA	NA	NA	NA	NA	NA	no	NA
ENSG00000134825.16_TMEM258_chr11_-_61790374_61790602_61790422_61790602_61789129_61789235	ENSG00000134825.16	TMEM258	0.883	0.928	0.095	0.554978	1	1	1	0.06	0.864464	1	0.932	1	-0.046	0.972998	1	0.791	0.928	no	no	no
ENSG00000134825.16_TMEM258_chr11_-_61790374_61790602_61790422_61790602_61789784_61789990	ENSG00000134825.16	TMEM258	0.621	0.694	0.046	0.549514	1	0.694	0.714	-0.08	0.359616	0.964422	0.513	0.642	0.114	0.137716	0.476465	0.781	0.761	no	no	no
ENSG00000134851.13_TMEM165_chr4_+_55417802_55417985_55417802_55417848_55424537_55424643	ENSG00000134851.13	TMEM165	NA	NA	NA	NA	NA	NA	NA	-0.001	1	1	0.998	1	NA	NA	NA	NA	NA	NA	no	NA
ENSG00000134897.14_BIVM_chr13_+_102816427_102817128_102816427_102816554_102821036_102821132	ENSG00000134897.14	BIVM	0.06	0.007	-0.019	0.536572	1	0	0.029	-0.02	0.549343	1	0.008	0.02	-0.01	0.866668	1	0.024	0.023	no	no	no
ENSG00000134900.12_TPP2_chr13_+_102664794_102664936_102664794_102664925_102667757_102667883	ENSG00000134900.12	TPP2	0	0	0.059	1	1	0.117	0	0.047	1	1	0.094	0	0.047	1	1	0	0.094	no	no	no
ENSG00000134900.12_TPP2_chr13_+_102664794_102664936_102664794_102664925_102674282_102674490	ENSG00000134900.12	TPP2	0.008	0.027	0.005	0.966985	1	0.023	0.022	0.013	0.894739	1	0.008	0.054	0.043	0.00117601	0.0133484	0.054	0.068	no	no	Yes
ENSG00000134905.17_CARS2_chr13_-_110645966_110647239_110647100_110647239_110644384_110644483	ENSG00000134905.17	CARS2	1	0.977	-0.032	0.227774	0.819967	0.912	1	-0.026	0.755535	1	0.924	1	-0.036	0.0824201	0.332599	0.962	0.943	no	no	no
ENSG00000134910.14_STT3A_chr11_+_125608108_125608289_125608108_125608243_125609433_125609589	ENSG00000134910.14	STT3A	0.986	1	-0.007	0.814219	1	0.99	0.982	0.003	1	1	0.992	1	0.004	1	1	0.996	0.998	no	no	no
ENSG00000134970.14_TMED7_chr5_-_115625600_115626036_115625857_115626036_115620434_115620680	ENSG00000134970.14	TMED7	0.997	1	0.002	1	1	1	1	0.002	1	1	1	1	0	1	1	1	0.997	no	no	no
ENSG00000135018.14_UBQLN1_chr9_-_83666349_83669327_83669184_83669327_83665029_83665145	ENSG00000135018.14	UBQLN1	0.689	0.709	-0.035	0.492373	1	0.636	0.691	-0.083	0.102326	0.443124	0.575	0.657	0.01	0.842355	1	0.673	0.745	no	no	no
ENSG00000135046.14_ANXA1_chr9_+_73154197_73154342_73154197_73154340_73158521_73158601	ENSG00000135046.14	ANXA1	0.104	0.432	0.129	0.499822	1	0.58	0.215	-0.021	0.953775	1	0.297	0.198	0.045	0.718122	1	0.33	0.297	no	no	no
ENSG00000135047.16_CTSL_chr9_+_87726118_87726253_87726118_87726249_87727593_87727729	ENSG00000135047.16	CTSL	0.866	0.863	0.016	0.37039	1	0.888	0.874	0.024	0.236958	0.758483	0.864	0.914	0.017	0.325339	0.862627	0.868	0.896	no	no	no
ENSG00000135047.16_CTSL_chr9_+_87726118_87726398_87726118_87726249_87727593_87727729	ENSG00000135047.16	CTSL	0.777	0.777	0.019	0.434389	1	0.826	0.766	0.017	0.613234	1	0.737	0.852	0.013	0.565931	1	0.759	0.821	no	no	no
ENSG00000135047.16_CTSL_chr9_+_87726118_87726398_87726118_87726253_87727593_87727729	ENSG00000135047.16	CTSL	0.346	0.352	-0.004	0.87372	1	0.371	0.319	-0.022	0.346981	0.945055	0.304	0.349	-0.015	0.565113	1	0.321	0.346	no	no	no
ENSG00000135047.16_CTSL_chr9_+_87726121_87726308_87726121_87726253_87727360_87727468	ENSG00000135047.16	CTSL	0.946	0.931	0.025	0.129896	0.599781	0.964	0.963	-0.011	0.682204	1	0.942	0.914	0.026	0.0975452	0.374537	0.96	0.97	no	no	no
ENSG00000135047.16_CTSL_chr9_+_87727360_87727468_87727360_87727395_87727593_87727729	ENSG00000135047.16	CTSL	0.668	0.562	0.288	0.000616133	0.0196828	0.897	0.91	-0.006	0.900091	1	0.531	0.686	-0.07	0.573826	1	0.518	0.573	Yes	no	no
ENSG00000135047.16_CTSL_chr9_+_87728026_87728396_87728026_87728149_87728584_87728809	ENSG00000135047.16	CTSL	NA	NA	NA	NA	NA	NA	NA	-0.001	1	1	0.998	1	NA	NA	NA	NA	NA	NA	no	NA
ENSG00000135047.16_CTSL_chr9_+_87728584_87729085_87728584_87728809_87729572_87729735	ENSG00000135047.16	CTSL	0	0.001	0.001	1	1	0.002	0.001	0.002	1	1	0.003	0.001	0.001	1	1	0	0.003	no	no	no
ENSG00000135048.14_CEMIP2_chr9_-_71730704_71730914_71730738_71730914_71730047_71730253	ENSG00000135048.14	CEMIP2	NA	NA	NA	NA	NA	NA	NA	NA	NA	NA	NA	NA	-0.022	1	1	1	0.955	NA	NA	no
ENSG00000135074.16_ADAM19_chr5_-_157513423_157513505_157513433_157513505_157509300_157509467	ENSG00000135074.16	ADAM19	0.043	0	-0.021	1	1	0	0	-0.021	1	1	0	0	-0.021	1	1	0	0	no	no	no
ENSG00000135108.16_FBXO21_chr12_-_117174650_117174797_117174654_117174797_117174204_117174341	ENSG00000135108.16	FBXO21	NA	NA	NA	NA	NA	NA	NA	-0.005	1	1	0.99	1	NA	NA	NA	NA	NA	NA	no	NA
ENSG00000135124.16_P2RX4_chr12_+_121222093_121223043_121222093_121222166_121223257_121223434	ENSG00000135124.16	P2RX4	1	1	-0.217	1	1	1	0.567	NA	NA	NA	NA	NA	NA	NA	NA	NA	NA	no	NA	NA
ENSG00000135241.17_PNPLA8_chr7_-_108487758_108487953_108487944_108487953_108479183_108479379	ENSG00000135241.17	PNPLA8	0.939	0.943	0.017	0.457733	1	0.975	0.942	0.035	0.060054	0.30561	0.965	0.988	-0.002	0.927178	1	0.94	0.937	no	no	no
ENSG00000135249.8_RINT1_chr7_+_105536564_105536749_105536564_105536612_105542407_105542649	ENSG00000135249.8	RINT1	0.963	0.987	0.008	0.613766	1	0.966	1	-0.008	0.315694	0.894444	0.933	1	-0.069	0.00252057	0.0241788	0.871	0.941	no	no	Yes
ENSG00000135253.16_KCP_chr7_-_128874295_128874448_128874315_128874448_128873013_128873073	ENSG00000135253.16	KCP	NA	0.306	-0.306	1	1	0	0	0.42	1	1	NA	0.726	-0.306	1	1	0	NA	no	no	no
ENSG00000135297.17_MTO1_chr6_+_73461730_73462071_73461730_73461794_73466208_73466408	ENSG00000135297.17	MTO1	0.922	0.888	0.004	0.869227	1	0.941	0.878	0.033	0.172732	0.619532	0.914	0.962	0.016	0.566823	1	0.901	0.941	no	no	no
ENSG00000135297.17_MTO1_chr6_+_73461736_73462173_73461736_73461794_73466208_73466408	ENSG00000135297.17	MTO1	0.857	0.784	0.003	0.913799	1	0.881	0.766	0.031	0.196264	0.674005	0.772	0.931	0.024	0.654247	1	0.821	0.868	no	no	no
ENSG00000135297.17_MTO1_chr6_+_73461736_73462173_73461736_73462071_73466208_73466408	ENSG00000135297.17	MTO1	0.051	0.015	-0.011	0.597519	1	0.007	0.038	0.041	0.0763129	0.363914	0	0.149	0.007	0.451395	1	0.052	0.029	no	no	no
ENSG00000135297.17_MTO1_chr6_+_73479935_73480367_73479935_73480126_73480674_73480805	ENSG00000135297.17	MTO1	0.104	0.083	0.015	0.647341	1	0.081	0.135	0.377	2.57017e-13	1.02954e-10	0.421	0.52	0.012	0.484205	1	0.096	0.115	no	Yes	no
ENSG00000135316.19_SYNCRIP_chr6_-_85614980_85615347_85615018_85615347_85608334_85612920	ENSG00000135316.19	SYNCRIP	0.994	0.994	-0.012	0.186591	0.736779	1	0.963	-0.002	1	1	0.986	0.998	0	1	1	0.99	0.998	no	no	no
ENSG00000135316.19_SYNCRIP_chr6_-_85622481_85622687_85622586_85622687_85608334_85612920	ENSG00000135316.19	SYNCRIP	NA	NA	NA	NA	NA	NA	NA	NA	NA	NA	NA	NA	-0.003	1	1	1	0.994	NA	NA	no
ENSG00000135316.19_SYNCRIP_chr6_-_85622481_85622687_85622586_85622687_85618817_85618939	ENSG00000135316.19	SYNCRIP	NA	NA	NA	NA	NA	NA	NA	NA	NA	NA	NA	NA	-0.004	1	1	0.998	0.994	NA	NA	no
ENSG00000135316.19_SYNCRIP_chr6_-_85622481_85622687_85622586_85622687_85619267_85619417	ENSG00000135316.19	SYNCRIP	0.985	0.983	0.002	0.59754	1	0.981	0.99	0.003	0.319117	0.899957	0.99	0.984	0.003	0.336288	0.879416	0.988	0.986	no	no	no
ENSG00000135316.19_SYNCRIP_chr6_-_85637242_85637356_85637268_85637356_85636966_85637143	ENSG00000135316.19	SYNCRIP	0.999	0.997	0	1	1	0.997	0.998	-0.002	1	1	0.996	0.996	-0.011	0.319112	0.854465	0.984	0.99	no	no	no
ENSG00000135317.14_SNX14_chr6_-_85547083_85547226_85547111_85547226_85543604_85543760	ENSG00000135317.14	SNX14	0	0.021	-0.011	1	1	0	0	-0.005	1	1	0	0.011	0.01	0.601456	1	0	0.041	no	no	no
ENSG00000135317.14_SNX14_chr6_-_85547083_85547226_85547115_85547226_85543604_85543760	ENSG00000135317.14	SNX14	0.553	0.832	0.061	0.868151	1	1	0.507	0.163	0.0551548	0.286662	0.712	1	-0.2	0.274161	0.771761	0.105	0.881	no	no	no
ENSG00000135317.14_SNX14_chr6_-_85547111_85547226_85547115_85547226_85543604_85543760	ENSG00000135317.14	SNX14	0.975	0.992	-0.004	0.73127	1	1	0.959	0.009	0.835455	1	0.986	1	-0.032	0.0394619	0.193339	0.916	0.988	no	no	no
ENSG00000135317.14_SNX14_chr6_-_85593578_85593857_85593833_85593857_85574257_85574378	ENSG00000135317.14	SNX14	0.965	0.986	0.018	0.447093	1	0.988	1	-0.01	0.481895	1	1	0.93	-0.012	0.335602	0.879416	0.975	0.953	no	no	no
ENSG00000135338.14_LCA5_chr6_-_79537115_79537430_79537164_79537430_79518704_79519085	ENSG00000135338.14	LCA5	0.131	0	-0.017	1	1	0	0.097	NA	NA	NA	NA	NA	NA	NA	NA	NA	NA	no	NA	NA
ENSG00000135338.14_LCA5_chr6_-_79537115_79537430_79537164_79537430_79525163_79525269	ENSG00000135338.14	LCA5	1	0	-0.5	1	1	0	0	NA	NA	NA	NA	NA	-0.285	1	1	0	0.429	no	NA	no
ENSG00000135451.13_TROAP_chr12_+_49323844_49324037_49323844_49323946_49324154_49324392	ENSG00000135451.13	TROAP	0.988	1	0	1	1	1	0.987	-0.014	0.600349	1	1	0.961	0	1	1	1	0.988	no	no	no
ENSG00000135451.13_TROAP_chr12_+_49323844_49324037_49323844_49323946_49324211_49324296	ENSG00000135451.13	TROAP	0.954	1	0.017	0.274717	0.91682	0.994	0.993	0.019	0.276233	0.835101	1	0.991	0.003	0.530706	1	0.961	1	no	no	no
ENSG00000135451.13_TROAP_chr12_+_49323844_49324037_49323844_49323946_49324230_49324416	ENSG00000135451.13	TROAP	0.976	0.987	0.004	0.435368	1	1	0.972	0.003	0.562754	1	0.993	0.976	-0.03	0.0370909	0.185065	0.923	0.979	no	no	no
ENSG00000135451.13_TROAP_chr12_+_49323844_49324037_49323844_49323946_49325500_49325658	ENSG00000135451.13	TROAP	1	0.996	-0.004	1	1	1	0.989	-0.006	1	1	1	0.983	-0.018	0.359782	0.916833	0.974	0.985	no	no	no
ENSG00000135451.13_TROAP_chr12_+_49325500_49325658_49325500_49325560_49325746_49325884	ENSG00000135451.13	TROAP	0.972	0.933	-0.007	0.756749	1	0.953	0.939	0.027	0.0352098	0.213467	1	0.959	-0.01	0.678946	1	0.943	0.943	no	no	no
ENSG00000135451.13_TROAP_chr12_+_49330144_49330943_49330144_49330573_49331213_49331407	ENSG00000135451.13	TROAP	0.985	0.989	0.003	1	1	0.98	1	-0.044	0.0186336	0.141787	0.952	0.933	-0.122	4.13642e-08	2.28828e-06	0.833	0.896	no	no	Yes
ENSG00000135452.10_TSPAN31_chr12_+_57745038_57745231_57745038_57745217_57745744_57745912	ENSG00000135452.10	TSPAN31	0.059	0	-0.029	0.447603	1	0	0	-0.029	0.447366	1	0	0	-0.023	0.447065	1	0	0.013	no	no	no
ENSG00000135469.14_COQ10A_chr12_+_56269058_56269251_56269058_56269108_56269459_56269561	ENSG00000135469.14	COQ10A	NA	NA	NA	NA	NA	NA	NA	NA	NA	NA	NA	NA	-0.032	0.31549	0.849155	1	0.936	NA	NA	no
ENSG00000135473.16_PAN2_chr12_-_56324036_56324182_56324048_56324182_56323806_56323913	ENSG00000135473.16	PAN2	0.182	0.062	0.193	0.0142195	0.14972	0.299	0.33	0.075	0.208563	0.699207	0.333	0.06	0.132	0.0608194	0.266576	0.202	0.305	no	no	no
ENSG00000135476.12_ESPL1_chr12_+_53268754_53268928_53268754_53268847_53269023_53270085	ENSG00000135476.12	ESPL1	0.024	0.016	0.016	0.402215	1	0.014	0.057	-0.007	0.566969	1	0	0.025	-0.007	0.648489	1	0.027	0	no	no	no
ENSG00000135480.17_KRT7_chr12_+_52237508_52237717_52237508_52237569_52238679_52238775	ENSG00000135480.17	KRT7	NA	NA	NA	NA	NA	NA	NA	NA	NA	NA	NA	NA	0.009	1	1	0	0.017	NA	NA	no
ENSG00000135486.19_HNRNPA1_chr12_+_54281385_54281941_54281385_54281502_54282089_54282300	ENSG00000135486.19	HNRNPA1	0.992	1	0.001	1	1	0.999	0.995	0.001	1	1	0.997	0.997	0.003	1	1	0.999	0.999	no	no	no
ENSG00000135486.19_HNRNPA1_chr12_+_54281794_54281908_54281794_54281896_54283826_54283967	ENSG00000135486.19	HNRNPA1	0.87	0.876	0.015	0.301674	0.966632	0.88	0.896	0.01	0.521567	1	0.881	0.884	0.012	0.433215	1	0.893	0.877	no	no	no
ENSG00000135486.19_HNRNPA1_chr12_+_54281794_54281945_54281794_54281941_54282089_54282300	ENSG00000135486.19	HNRNPA1	0	0	0	1	1	0	0	0	1	1	0	0	0	1	1	0	0	no	no	no
ENSG00000135486.19_HNRNPA1_chr12_+_54282393_54282665_54282393_54282486_54282799_54282874	ENSG00000135486.19	HNRNPA1	NA	NA	NA	NA	NA	NA	NA	NA	NA	NA	NA	NA	-0.001	1	1	0.998	1	NA	NA	no
ENSG00000135486.19_HNRNPA1_chr12_+_54282393_54282874_54282393_54282486_54283811_54283967	ENSG00000135486.19	HNRNPA1	0.999	1	0	1	1	1	0.999	-0.001	1	1	0.999	0.998	0	1	1	0.999	1	no	no	no
ENSG00000135486.19_HNRNPA1_chr12_+_54282572_54282611_54282572_54282596_54283826_54283967	ENSG00000135486.19	HNRNPA1	1	1	-0.003	1	1	0.994	1	-0.001	1	1	1	0.998	-0.002	1	1	0.998	0.999	no	no	no
ENSG00000135486.19_HNRNPA1_chr12_+_54282572_54282641_54282572_54282596_54283826_54283967	ENSG00000135486.19	HNRNPA1	1	1	-0.002	1	1	0.997	1	0	1	1	1	0.999	-0.001	1	1	0.999	0.999	no	no	no
ENSG00000135486.19_HNRNPA1_chr12_+_54282572_54282641_54282572_54282611_54283826_54283967	ENSG00000135486.19	HNRNPA1	1	0.989	0.004	1	1	0.996	1	-0.004	1	1	0.993	0.988	0.002	1	1	0.992	1	no	no	no
ENSG00000135486.19_HNRNPA1_chr12_+_54282572_54282662_54282572_54282596_54283826_54283967	ENSG00000135486.19	HNRNPA1	1	1	-0.001	1	1	0.998	1	0	1	1	1	0.999	-0.001	1	1	0.999	0.999	no	no	no
ENSG00000135486.19_HNRNPA1_chr12_+_54282572_54282662_54282572_54282611_54283826_54283967	ENSG00000135486.19	HNRNPA1	1	0.992	0.002	1	1	0.997	1	-0.003	1	1	0.995	0.991	0.002	1	1	0.995	1	no	no	no
ENSG00000135486.19_HNRNPA1_chr12_+_54282572_54282662_54282572_54282641_54283826_54283967	ENSG00000135486.19	HNRNPA1	0.996	0.989	0.001	1	1	0.992	0.994	0	1	1	0.99	0.994	-0.014	0.011147	0.0755883	0.971	0.985	no	no	no
ENSG00000135486.19_HNRNPA1_chr12_+_54282572_54282665_54282572_54282596_54283826_54283967	ENSG00000135486.19	HNRNPA1	1	1	-0.001	1	1	0.998	1	0	1	1	1	0.999	-0.001	1	1	0.999	0.999	no	no	no
ENSG00000135486.19_HNRNPA1_chr12_+_54282572_54282665_54282572_54282611_54283826_54283967	ENSG00000135486.19	HNRNPA1	1	0.992	0.002	1	1	0.997	1	-0.002	1	1	0.995	0.992	0.002	1	1	0.995	1	no	no	no
ENSG00000135486.19_HNRNPA1_chr12_+_54282572_54282665_54282572_54282641_54283826_54283967	ENSG00000135486.19	HNRNPA1	0.996	0.99	0.001	1	1	0.992	0.995	-0.001	1	1	0.991	0.994	-0.014	0.0168759	0.103732	0.973	0.985	no	no	no
ENSG00000135486.19_HNRNPA1_chr12_+_54282572_54282665_54282572_54282662_54282799_54282874	ENSG00000135486.19	HNRNPA1	1	1	-0.001	1	1	0.998	1	0	1	1	0.999	1	0	1	1	1	0.999	no	no	no
ENSG00000135486.19_HNRNPA1_chr12_+_54282572_54282665_54282572_54282662_54283826_54283967	ENSG00000135486.19	HNRNPA1	0.917	0.976	0.029	0.239839	0.843517	1	0.951	0.003	0.868317	1	0.974	0.925	0.011	0.721553	1	0.987	0.929	no	no	no
ENSG00000135486.19_HNRNPA1_chr12_+_54282799_54282823_54282799_54282820_54283826_54283967	ENSG00000135486.19	HNRNPA1	1	1	-0.004	1	1	1	0.992	-0.008	1	1	0.992	0.992	-0.02	0.676623	1	0.984	0.976	no	no	no
ENSG00000135486.19_HNRNPA1_chr12_+_54282799_54282841_54282799_54282820_54283826_54283967	ENSG00000135486.19	HNRNPA1	1	1	-0.001	1	1	1	0.998	-0.002	1	1	0.998	0.998	-0.004	1	1	0.997	0.995	no	no	no
ENSG00000135486.19_HNRNPA1_chr12_+_54282799_54282841_54282799_54282823_54283826_54283967	ENSG00000135486.19	HNRNPA1	0.984	0.991	0.003	0.75432	1	0.997	0.985	-0.002	0.841627	1	0.994	0.978	-0.007	0.191649	0.604327	0.979	0.983	no	no	no
ENSG00000135486.19_HNRNPA1_chr12_+_54282799_54282932_54282799_54282874_54283078_54283234	ENSG00000135486.19	HNRNPA1	0.163	0.18	-0.023	0.262258	0.89208	0.14	0.156	0.044	0.0809633	0.380589	0.206	0.224	0.004	0.928526	1	0.186	0.164	no	no	no
ENSG00000135486.19_HNRNPA1_chr12_+_54282799_54282932_54282799_54282874_54283811_54283967	ENSG00000135486.19	HNRNPA1	0.009	0.009	-0.002	1	1	0.006	0.008	-0.001	1	1	0.007	0.008	-0.001	1	1	0.008	0.007	no	no	no
ENSG00000135486.19_HNRNPA1_chr12_+_54283078_54283225_54283078_54283132_54283826_54283967	ENSG00000135486.19	HNRNPA1	0.993	1	0	1	1	1	0.993	-0.005	1	1	1	0.982	-0.033	0.00602756	0.0462871	0.971	0.955	no	no	Yes
ENSG00000135486.19_HNRNPA1_chr12_+_54283078_54283228_54283078_54283132_54283826_54283967	ENSG00000135486.19	HNRNPA1	0.993	1	0	1	1	1	0.993	-0.005	1	1	1	0.982	-0.035	0.00494822	0.0399362	0.97	0.953	no	no	Yes
ENSG00000135486.19_HNRNPA1_chr12_+_54283078_54283228_54283078_54283225_54283826_54283967	ENSG00000135486.19	HNRNPA1	0.246	0.197	0.026	0.0595888	0.364795	0	0.495	0.323	0.051233	0.272854	0.495	0.595	-0.222	0.0389265	0.19154	0	0	no	no	no
ENSG00000135486.19_HNRNPA1_chr12_+_54283078_54283234_54283078_54283132_54283826_54283967	ENSG00000135486.19	HNRNPA1	0.993	1	0	1	1	1	0.993	-0.005	1	1	1	0.983	-0.034	0.00553592	0.0436288	0.971	0.954	no	no	Yes
ENSG00000135486.19_HNRNPA1_chr12_+_54283078_54283234_54283078_54283162_54284257_54284317	ENSG00000135486.19	HNRNPA1	0.964	0.993	0.012	0.743877	1	0.98	1	0.022	0.670205	1	1	1	0.022	0.670726	1	1	1	no	no	no
ENSG00000135486.19_HNRNPA1_chr12_+_54283078_54283234_54283078_54283225_54283826_54283967	ENSG00000135486.19	HNRNPA1	0.586	0.739	0.078	0.464004	1	0.586	0.895	0.178	0.095616	0.425567	0.806	0.876	-0.048	0.722229	1	0.71	0.519	no	no	no
ENSG00000135486.19_HNRNPA1_chr12_+_54283078_54283238_54283078_54283234_54283811_54283967	ENSG00000135486.19	HNRNPA1	0.004	0.009	0	1	1	0.005	0.007	NA	NA	NA	NA	NA	NA	NA	NA	NA	NA	no	NA	NA
ENSG00000135486.19_HNRNPA1_chr12_+_54284257_54284321_54284257_54284317_54284548_54287087	ENSG00000135486.19	HNRNPA1	0.012	0.013	0	0.830784	1	0.012	0.013	NA	NA	NA	NA	NA	NA	NA	NA	NA	NA	no	NA	NA
ENSG00000135486.19_HNRNPA1_chr12_+_54284257_54284321_54284257_54284317_54286661_54286732	ENSG00000135486.19	HNRNPA1	0.456	0.413	-0.12	0.00147522	0.034518	0.272	0.357	-0.126	0.000221454	0.00602871	0.292	0.325	-0.227	1.3789e-13	1.40303e-11	0.215	0.2	Yes	Yes	Yes
ENSG00000135486.19_HNRNPA1_chr12_+_54286246_54286286_54286246_54286282_54286661_54286732	ENSG00000135486.19	HNRNPA1	0.493	NA	0.405	1	1	1	0.796	0.507	1	1	NA	1	0.001	1	1	0.661	0.327	no	no	no
ENSG00000135506.16_OS9_chr12_+_57695961_57696038_57695961_57695976_57696274_57696373	ENSG00000135506.16	OS9	0.995	0.995	0	1	1	0.996	0.994	0.001	1	1	0.993	0.998	-0.005	1	1	0.989	0.99	no	no	no
ENSG00000135506.16_OS9_chr12_+_57715759_57716193_57715759_57715970_57716411_57716512	ENSG00000135506.16	OS9	0.982	0.977	0.018	0.339861	1	0.995	1	0.015	0.34199	0.940647	0.99	1	0.006	0.401768	0.970855	0.971	1	no	no	no
ENSG00000135506.16_OS9_chr12_+_57718145_57718421_57718145_57718376_57718992_57719182	ENSG00000135506.16	OS9	0.739	0.706	-0.05	0.06566	0.38861	0.684	0.661	-0.032	0.227357	0.737432	0.701	0.68	0.02	0.429405	1	0.736	0.748	no	no	no
ENSG00000135506.16_OS9_chr12_+_57718992_57720263_57718992_57719182_57720405_57720518	ENSG00000135506.16	OS9	0.108	0.091	-0.005	0.712495	1	0.098	0.092	-0.071	0	0	0.029	0.028	-0.006	0.639269	1	0.099	0.089	no	Yes	no
ENSG00000135541.22_AHI1_chr6_-_135301407_135302817_135302711_135302817_135300499_135300558	ENSG00000135541.22	AHI1	0.17	1	0.415	1	1	1	NA	0.415	1	1	1	1	0.012	0.139212	0.479866	0.193	1	no	no	no
ENSG00000135541.22_AHI1_chr6_-_135302669_135302817_135302711_135302817_135300499_135300558	ENSG00000135541.22	AHI1	NA	NA	NA	NA	NA	NA	NA	NA	NA	NA	NA	NA	0.603	1	1	0.206	1	NA	NA	no
ENSG00000135541.22_AHI1_chr6_-_135463124_135466373_135465813_135466373_135457493_135457713	ENSG00000135541.22	AHI1	NA	NA	NA	NA	NA	NA	NA	NA	NA	NA	NA	NA	-0.352	0.127581	0.451246	1	0.296	NA	NA	no
ENSG00000135596.18_MICAL1_chr6_-_109451599_109452401_109452245_109452401_109446695_109446772	ENSG00000135596.18	MICAL1	NA	NA	NA	NA	NA	NA	NA	NA	NA	NA	NA	NA	0.388	0.162578	0.536404	0.135	1	NA	NA	no
ENSG00000135597.19_REPS1_chr6_-_138912674_138912950_138912764_138912950_138911275_138911371	ENSG00000135597.19	REPS1	0.013	0	0.001	1	1	0.002	0.013	-0.003	1	1	0.004	0.003	0.002	1	1	0.012	0.005	no	no	no
ENSG00000135597.19_REPS1_chr6_-_138926400_138930098_138929976_138930098_138921036_138921124	ENSG00000135597.19	REPS1	0.085	0.081	-0.026	0.0201978	0.185631	0.046	0.068	-0.031	0.00579029	0.0635102	0.056	0.048	0.016	0.29745	0.815626	0.114	0.084	no	no	no
ENSG00000135655.16_USP15_chr12_+_62383839_62384302_62383839_62383998_62389430_62389514	ENSG00000135655.16	USP15	1	1	-0.022	0.452465	1	1	0.957	-0.009	1	1	1	0.982	-0.026	0.437162	1	0.947	1	no	no	no
ENSG00000135679.27_MDM2_chr12_+_68835828_68835984_68835828_68835843_68836671_68836749	ENSG00000135679.27	MDM2	0.776	0.959	0.005	0.898476	1	0.951	0.793	0.016	0.886373	1	0.84	0.927	0.058	0.15845	0.528598	0.943	0.909	no	no	no
ENSG00000135686.13_KLHL36_chr16_+_84656870_84657944_84656870_84657913_84659759_84659917	ENSG00000135686.13	KLHL36	0.981	0.963	-0.033	0.0690071	0.403467	0.977	0.9	-0.038	0.154345	0.573385	0.965	0.902	-0.057	0.0143992	0.092499	0.931	0.899	no	no	no
ENSG00000135698.10_MPHOSPH6_chr16_-_82164081_82164194_82164114_82164194_82151423_82151514	ENSG00000135698.10	MPHOSPH6	1	1	-0.006	1	1	0.989	1	NA	NA	NA	NA	NA	-0.001	1	1	1	0.998	no	NA	no
ENSG00000135838.14_NPL_chr1_+_182806144_182806531_182806144_182806232_182809842_182809970	ENSG00000135838.14	NPL	NA	NA	NA	NA	NA	NA	NA	NA	NA	NA	NA	NA	-0.176	0.623985	1	0.647	1	NA	NA	no
ENSG00000135838.14_NPL_chr1_+_182806144_182806531_182806144_182806232_182812155_182812213	ENSG00000135838.14	NPL	0.077	0.092	-0.006	0.651449	1	0.104	0.053	-0.055	0.00793062	0.079462	0.027	0.032	0.032	0.301083	0.822758	0.106	0.126	no	no	no
ENSG00000135912.11_TTLL4_chr2_+_218747596_218747738_218747596_218747725_218748104_218748227	ENSG00000135912.11	TTLL4	0	0.012	0.018	0.744114	1	0.019	0.029	0	1	1	0.012	0	0.032	0.0382488	0.188857	0.038	0.037	no	no	no
ENSG00000135912.11_TTLL4_chr2_+_218752762_218752973_218752762_218752847_218753114_218753185	ENSG00000135912.11	TTLL4	NA	NA	NA	NA	NA	NA	NA	-0.018	0.543712	1	0.974	0.989	NA	NA	NA	NA	NA	NA	no	NA
ENSG00000135913.11_USP37_chr2_-_218562672_218562813_218562717_218562813_218560819_218560883	ENSG00000135913.11	USP37	0.822	0.776	0.054	0.591999	1	1	0.705	0.201	2.25924e-05	0.00107372	1	1	0.102	0.116619	0.423517	0.936	0.866	no	Yes	no
ENSG00000135924.17_DNAJB2_chr2_+_219282836_219283489_219282836_219282929_219284631_219286895	ENSG00000135924.17	DNAJB2	NA	NA	NA	NA	NA	NA	NA	-0.026	0.434617	1	0.968	0.979	NA	NA	NA	NA	NA	NA	no	NA
ENSG00000135931.19_ARMC9_chr2_+_231198660_231198941_231198660_231198698_231206197_231206289	ENSG00000135931.19	ARMC9	0.394	0.373	-0.012	0.786238	1	0.322	0.422	-0.057	0.389043	1	0.384	0.268	-0.108	0.0978614	0.375245	0.21	0.341	no	no	no
ENSG00000135931.19_ARMC9_chr2_+_231198675_231198945_231198675_231198941_231206197_231206289	ENSG00000135931.19	ARMC9	0	0	0.236	0.000281065	0.0114653	0.473	0	0.063	0.499036	1	0.065	0.061	0.175	0.000164381	0.00267489	0.163	0.188	Yes	no	Yes
ENSG00000135931.19_ARMC9_chr2_+_231222727_231224655_231222727_231222820_231226773_231226798	ENSG00000135931.19	ARMC9	NA	NA	NA	NA	NA	NA	NA	NA	NA	NA	NA	NA	0.001	1	1	0.001	0	NA	NA	no
ENSG00000135931.19_ARMC9_chr2_+_231288659_231290019_231288659_231288721_231291352_231291443	ENSG00000135931.19	ARMC9	NA	NA	NA	NA	NA	NA	NA	NA	NA	NA	NA	NA	1	1	1	1	NA	NA	NA	no
ENSG00000135932.12_CAB39_chr2_+_230713547_230714058_230713547_230713802_230759958_230760115	ENSG00000135932.12	CAB39	0.424	0.832	-0.057	0.656431	1	0.574	0.568	0.026	0.930241	1	0.613	0.695	0.086	0.559054	1	0.902	0.525	no	no	no
ENSG00000135953.11_MFSD9_chr2_-_102736529_102736888_102736645_102736888_102732321_102732409	ENSG00000135953.11	MFSD9	0.059	0.07	0.059	0.886791	1	0	0.247	0.002	0.917355	1	0.023	0.109	-0.046	0.0899134	0.354551	0	0.036	no	no	no
ENSG00000136021.19_SCYL2_chr12_+_100267176_100267792_100267176_100267396_100291502_100291660	ENSG00000136021.19	SCYL2	NA	NA	NA	NA	NA	NA	NA	-0.026	0.412879	1	1	0.949	NA	NA	NA	NA	NA	NA	no	NA
ENSG00000136021.19_SCYL2_chr12_+_100267176_100267792_100267176_100267396_100311043_100311193	ENSG00000136021.19	SCYL2	0.814	1	0.093	0.321734	0.997752	1	1	0.067	0.639715	1	1	0.949	0.093	0.334245	0.878068	1	1	no	no	no
ENSG00000136051.15_WASHC4_chr12_+_105133769_105133899_105133769_105133896_105137885_105138011	ENSG00000136051.15	WASHC4	0	0.045	0.03	0.176996	0.715404	0.08	0.026	0.005	0.636584	1	0.036	0.019	0.097	0.00112819	0.0129344	0.143	0.095	no	no	Yes
ENSG00000136068.16_FLNB_chr3_+_58141857_58141929_58141857_58141896_58142649_58142752	ENSG00000136068.16	FLNB	0.872	0.864	-0.035	0.124034	0.582899	0.839	0.827	-0.104	5.16296e-05	0.00203901	0.797	0.732	-0.037	0.109775	0.405698	0.85	0.813	no	Yes	no
ENSG00000136104.21_RNASEH2B_chr13_+_50956357_50956441_50956357_50956421_50969931_50970433	ENSG00000136104.21	RNASEH2B	1	0.815	0.093	1	1	1	1	0.063	1	1	1	0.941	0.093	1	1	1	1	no	no	no
ENSG00000136243.18_NUP42_chr7_+_23197172_23197247_23197172_23197230_23199457_23199542	ENSG00000136243.18	NUP42	1	1	-0.228	0.00147434	0.034518	0.545	1	-0.073	0.593345	1	1	0.854	-0.342	4.21222e-05	0.000824785	0.843	0.473	Yes	no	Yes
ENSG00000136247.15_ZDHHC4_chr7_+_6577433_6577720_6577433_6577498_6580554_6580678	ENSG00000136247.15	ZDHHC4	NA	NA	NA	NA	NA	NA	NA	-0.042	0.660826	1	1	0.916	NA	NA	NA	NA	NA	NA	no	NA
ENSG00000136247.15_ZDHHC4_chr7_+_6577467_6577720_6577467_6577498_6578565_6578746	ENSG00000136247.15	ZDHHC4	0.534	0.403	0.094	0.196241	0.759006	0.669	0.456	0.126	0.0640068	0.319067	0.683	0.505	0.049	0.291044	0.804418	0.485	0.55	no	no	no
ENSG00000136247.15_ZDHHC4_chr7_+_6578565_6578746_6578565_6578720_6580554_6580678	ENSG00000136247.15	ZDHHC4	0.005	0.04	0.016	0.196565	0.759006	0.058	0.019	-0.002	0.86435	1	0.024	0.017	0.025	0.0436073	0.207754	0.083	0.011	no	no	no
ENSG00000136261.16_BZW2_chr7_+_16646133_16646304_16646133_16646288_16665436_16665501	ENSG00000136261.16	BZW2	0.238	0.306	0.018	0.604649	1	0.331	0.25	-0.043	0.0715957	0.347626	0.2	0.259	-0.018	0.51798	1	0.21	0.299	no	no	no
ENSG00000136270.14_TBRG4_chr7_-_45102280_45102491_45102346_45102491_45101824_45102070	ENSG00000136270.14	TBRG4	0.01	0.022	-0.015	0.322694	0.999152	0	0.003	0.002	0.776449	1	0.027	0.008	-0.003	0.405294	0.974005	0.02	0.005	no	no	no
ENSG00000136270.14_TBRG4_chr7_-_45108826_45109287_45108931_45109287_45105440_45105764	ENSG00000136270.14	TBRG4	0.953	0.989	0.003	0.722062	1	0.96	0.989	-0.017	0.103489	0.446427	0.947	0.961	0.005	0.689718	1	0.961	0.99	no	no	no
ENSG00000136270.14_TBRG4_chr7_-_45108826_45109287_45108931_45109287_45107750_45107778	ENSG00000136270.14	TBRG4	NA	NA	NA	NA	NA	NA	NA	NA	NA	NA	NA	NA	-0.01	1	1	1	0.979	NA	NA	no
ENSG00000136271.11_DDX56_chr7_-_44569983_44570128_44570014_44570128_44569808_44569903	ENSG00000136271.11	DDX56	0.004	0.005	0.004	1	1	0.004	0.013	0.003	1	1	0.006	0.01	0.003	1	1	0.011	0.005	no	no	no
ENSG00000136271.11_DDX56_chr7_-_44572562_44572744_44572573_44572744_44572346_44572437	ENSG00000136271.11	DDX56	0.015	0.033	-0.003	0.585221	1	0.03	0.012	0.009	0.287564	0.848322	0.038	0.028	0.045	7.15618e-06	0.000190542	0.062	0.075	no	no	Yes
ENSG00000136271.11_DDX56_chr7_-_44573582_44573925_44573835_44573925_44572889_44573050	ENSG00000136271.11	DDX56	0.993	0.98	0.014	0.656631	1	1	1	0.009	0.653127	1	0.99	1	0.014	0.653127	1	1	1	no	no	no
ENSG00000136273.13_HUS1_chr7_-_47979409_47979553_47979420_47979553_47978688_47978816	ENSG00000136273.13	HUS1	0.383	1	0.134	0.335988	1	0.651	1	0.308	1	1	1	NA	0.308	0.0520087	0.238988	1	1	no	no	no
ENSG00000136273.13_HUS1_chr7_-_47979409_47979553_47979467_47979553_47978688_47978816	ENSG00000136273.13	HUS1	0.037	0.103	0.041	0.516959	1	0.1	0.121	0.018	0.839432	1	0.176	0	0.048	0.195095	0.611805	0.051	0.185	no	no	no
ENSG00000136273.13_HUS1_chr7_-_47979420_47979553_47979467_47979553_47978688_47978816	ENSG00000136273.13	HUS1	0.057	0.065	-0.034	0.102419	0.516559	0.055	0	-0.061	0.00901623	0.0856805	0	0	-0.061	0.00786268	0.0575116	0	0	no	no	no
ENSG00000136279.21_DBNL_chr7_+_44044701_44044866_44044701_44044820_44050224_44050280	ENSG00000136279.21	DBNL	0.004	0.003	0.008	1	1	0.017	0.005	0.006	1	1	0.01	0.009	0.01	0.752441	1	0.015	0.013	no	no	no
ENSG00000136279.21_DBNL_chr7_+_44052866_44052951_44052866_44052941_44056756_44056903	ENSG00000136279.21	DBNL	0.012	0.018	-0.001	0.750735	1	0.015	0.013	-0.01	0.797152	1	0.009	0	0.004	0.689551	1	0.02	0.017	no	no	no
ENSG00000136319.12_TTC5_chr14_-_20291982_20295526_20295311_20295526_20261612_20261733	ENSG00000136319.12	TTC5	1	0.176	-0.387	0.0358237	0.258116	0.255	0.146	-0.078	0.0481911	0.26315	0.021	1	0.412	1	1	1	1	no	no	no
ENSG00000136319.12_TTC5_chr14_-_20300606_20300818_20300674_20300818_20299297_20299448	ENSG00000136319.12	TTC5	1	0.992	0.004	1	1	1	1	0.004	1	1	1	1	0.004	1	1	1	1	no	no	no
ENSG00000136381.13_IREB2_chr15_+_78439794_78439881_78439794_78439876_78462921_78463087	ENSG00000136381.13	IREB2	0.973	0.965	0.015	0.227228	0.819542	1	0.967	-0.065	0.0042445	0.0506451	0.918	0.89	0.003	0.685481	1	1	0.944	no	no	no
ENSG00000136436.15_CALCOCO2_chr17_+_48848063_48848166_48848063_48848082_48848321_48848455	ENSG00000136436.15	CALCOCO2	1	0.996	0.002	1	1	1	1	-0.01	1	1	0.989	0.988	-0.008	1	1	0.98	1	no	no	no
ENSG00000136444.10_RSAD1_chr17_+_50483339_50483487_50483339_50483431_50483705_50483760	ENSG00000136444.10	RSAD1	1	1	-0.004	1	1	0.991	1	NA	NA	NA	NA	NA	-0.004	1	1	0.993	1	no	NA	no
ENSG00000136448.13_NMT1_chr17_+_45081643_45081995_45081643_45081752_45086507_45086652	ENSG00000136448.13	NMT1	0	0	0.002	1	1	0.002	0.001	0.001	1	1	0	0.001	0.005	1	1	0.007	0.003	no	no	no
ENSG00000136450.13_SRSF1_chr17_-_58006906_58007261_58006943_58007261_58006342_58006527	ENSG00000136450.13	SRSF1	0.002	0.001	0.001	1	1	0	0.004	-0.001	1	1	0.001	0.001	0.003	1	1	0.003	0.005	no	no	no
ENSG00000136492.10_BRIP1_chr17_-_61776400_61781005_61780839_61781005_61744431_61744591	ENSG00000136492.10	BRIP1	1	0.665	0.167	1	1	1	1	0.167	1	1	1	1	0.167	1	1	1	1	no	no	no
ENSG00000136518.17_ACTL6A_chr3_+_179562922_179563117_179562922_179562973_179569823_179569900	ENSG00000136518.17	ACTL6A	0.806	0.801	-0.03	0.184717	0.731761	0.745	0.803	0.022	0.30128	0.872717	0.806	0.846	-0.04	0.0930595	0.363187	0.773	0.755	no	no	no
ENSG00000136518.17_ACTL6A_chr3_+_179574369_179574501_179574369_179574467_179576216_179576311	ENSG00000136518.17	ACTL6A	0.001	0.002	0.004	1	1	0.006	0.004	NA	NA	NA	NA	NA	0.003	1	1	0.006	0.002	no	NA	no
ENSG00000136603.14_SKIL_chr3_+_170384532_170384765_170384532_170384627_170390222_170390464	ENSG00000136603.14	SKIL	0.915	0.958	0.021	0.601004	1	0.96	0.956	0.009	0.83892	1	0.953	0.939	0.046	0.0147127	0.0936938	0.966	1	no	no	no
ENSG00000136699.20_SMPD4_chr2_-_130154276_130154482_130154354_130154482_130153701_130153935	ENSG00000136699.20	SMPD4	0.985	0.983	0.002	0.603073	1	0.979	0.994	-0.003	0.57655	1	0.981	0.981	0	0.921923	1	0.984	0.985	no	no	no
ENSG00000136699.20_SMPD4_chr2_-_130156034_130156135_130156052_130156135_130155095_130155259	ENSG00000136699.20	SMPD4	0.993	0.983	-0.014	0.0163744	0.162915	0.991	0.957	0.002	0.787244	1	0.996	0.983	-0.002	0.687813	1	0.986	0.985	no	no	no
ENSG00000136699.20_SMPD4_chr2_-_130161090_130161272_130161185_130161272_130157250_130157396	ENSG00000136699.20	SMPD4	0.003	0.009	0.001	1	1	0.004	0.011	0.032	0.00080821	0.0155671	0.045	0.031	0.012	0.086641	0.345231	0.016	0.02	no	Yes	no
ENSG00000136718.10_IMP4_chr2_+_130342893_130342962_130342893_130342935_130343085_130343194	ENSG00000136718.10	IMP4	0.151	0.166	0.065	0.0657887	0.388938	0.284	0.163	0.033	0.233039	0.748072	0.217	0.165	0.051	0.0449342	0.213008	0.172	0.247	no	no	no
ENSG00000136718.10_IMP4_chr2_+_130344628_130344725_130344628_130344712_130345375_130345485	ENSG00000136718.10	IMP4	0.02	0.007	0.007	0.10382	0.520509	0.016	0.026	0.019	0.000411808	0.00966284	0.045	0.02	0.013	0.00526409	0.0420095	0.025	0.027	no	Yes	Yes
ENSG00000136718.10_IMP4_chr2_+_130345566_130345933_130345566_130345699_130346017_130346112	ENSG00000136718.10	IMP4	0.994	1	0.003	1	1	1	1	-0.011	0.659401	1	0.978	0.994	-0.004	1	1	0.991	0.995	no	no	no
ENSG00000136731.13_UGGT1_chr2_+_128091199_128091415_128091199_128091382_128097428_128097564	ENSG00000136731.13	UGGT1	0.95	0.972	-0.173	0.000874065	0.0249203	0.908	0.667	-0.04	0.385995	1	1	0.842	-0.098	0.278148	0.77805	1	0.727	Yes	no	no
ENSG00000136811.17_ODF2_chr9_+_128460941_128461067_128460941_128461010_128469182_128469353	ENSG00000136811.17	ODF2	0.813	0.836	-0.135	0.0155835	0.158438	0.612	0.768	-0.123	0.00296168	0.039636	0.736	0.666	-0.184	3.37226e-05	0.000706438	0.666	0.615	no	Yes	Yes
ENSG00000136811.17_ODF2_chr9_+_128460941_128461067_128460941_128461010_128471307_128471468	ENSG00000136811.17	ODF2	0.962	0.907	-0.124	0.0242933	0.202559	0.685	0.935	-0.175	0.00220187	0.0321565	0.636	0.882	-0.233	0.000242587	0.00369589	0.717	0.685	no	Yes	Yes
ENSG00000136811.17_ODF2_chr9_+_128496040_128496297_128496040_128496141_128498412_128498575	ENSG00000136811.17	ODF2	0.186	0.178	-0.071	0.00780814	0.102746	0.132	0.089	-0.04	0.150213	0.563476	0.151	0.133	0.017	0.633257	1	0.242	0.156	no	no	no
ENSG00000136819.15_C9orf78_chr9_-_129834706_129834766_129834711_129834766_129833657_129833709	ENSG00000136819.15	C9orf78	0.989	1	0.006	1	1	1	1	0.006	1	1	1	1	-0.006	0.787124	1	0.993	0.984	no	no	no
ENSG00000136861.19_CDK5RAP2_chr9_-_120571973_120572041_120571976_120572041_120568320_120568388	ENSG00000136861.19	CDK5RAP2	1	1	-0.024	1	1	0.951	1	NA	NA	NA	NA	NA	NA	NA	NA	NA	NA	no	NA	NA
ENSG00000136877.15_FPGS_chr9_+_127807585_127807775_127807585_127807688_127808233_127808311	ENSG00000136877.15	FPGS	0.032	0.026	-0.002	0.829238	1	0.024	0.03	0.002	0.812477	1	0.038	0.023	0.009	0.176827	0.570531	0.035	0.04	no	no	no
ENSG00000136925.15_TSTD2_chr9_-_97627305_97627612_97627397_97627612_97625680_97625997	ENSG00000136925.15	TSTD2	0.076	0.029	-0.052	0.826648	1	0	0	0.057	0.258284	0.798559	0.069	0.15	0.084	0.0244974	0.136315	0.177	0.096	no	no	no
ENSG00000136933.17_RABEPK_chr9_+_125200541_125200906_125200541_125200577_125203007_125203066	ENSG00000136933.17	RABEPK	NA	NA	NA	NA	NA	NA	NA	NA	NA	NA	NA	NA	-0.008	1	1	0.985	1	NA	NA	no
ENSG00000136935.14_GOLGA1_chr9_-_124921711_124921892_124921722_124921892_124921128_124921240	ENSG00000136935.14	GOLGA1	0	0	0.015	1	1	0	0.03	0.024	0.438711	1	0.047	0	0.031	0.437691	1	0	0.062	no	no	no
ENSG00000136943.12_CTSV_chr9_-_97036400_97036747_97036522_97036747_97035527_97035693	ENSG00000136943.12	CTSV	0.008	0.006	0.004	0.923417	1	0	0.023	0.022	0.00660293	0.0698126	0.037	0.022	0.017	0.543829	1	0.04	0.007	no	no	no
ENSG00000136943.12_CTSV_chr9_-_97037492_97038053_97037657_97038053_97037251_97037398	ENSG00000136943.12	CTSV	NA	NA	NA	NA	NA	NA	NA	NA	NA	NA	NA	NA	-0.01	1	1	1	0.981	NA	NA	no
ENSG00000136943.12_CTSV_chr9_-_97037814_97038053_97037917_97038053_97037492_97037615	ENSG00000136943.12	CTSV	NA	NA	NA	NA	NA	NA	NA	NA	NA	NA	NA	NA	0.008	1	1	0.009	0.007	NA	NA	no
ENSG00000137070.19_IL11RA_chr9_+_34655217_34655665_34655217_34655317_34656738_34656908	ENSG00000137070.19	IL11RA	NA	NA	NA	NA	NA	NA	NA	-0.178	1	1	1	0.643	NA	NA	NA	NA	NA	NA	no	NA
ENSG00000137070.19_IL11RA_chr9_+_34658519_34658695_34658519_34658683_34659758_34659900	ENSG00000137070.19	IL11RA	0.188	0.104	-0.146	0.567035	1	0	0	-0.146	0.553929	1	0	0	-0.146	0.505437	1	0	0	no	no	no
ENSG00000137073.24_UBAP2_chr9_-_33922965_33923293_33923185_33923293_33922686_33922878	ENSG00000137073.24	UBAP2	0.989	1	0.006	1	1	1	1	0.006	1	1	1	1	0.006	1	1	1	1	no	no	no
ENSG00000137073.24_UBAP2_chr9_-_33996222_33998864_33998786_33998864_33953284_33953474	ENSG00000137073.24	UBAP2	NA	NA	NA	NA	NA	NA	NA	NA	NA	NA	NA	NA	0.02	1	1	0	0.04	NA	NA	no
ENSG00000137073.24_UBAP2_chr9_-_33996222_33998864_33998786_33998864_33988972_33989126	ENSG00000137073.24	UBAP2	NA	NA	NA	NA	NA	NA	NA	-0.259	5.44587e-05	0.00212087	0.824	0.658	NA	NA	NA	NA	NA	NA	Yes	NA
ENSG00000137074.20_APTX_chr9_-_32987543_32987846_32987759_32987846_32985970_32986030	ENSG00000137074.20	APTX	0.97	0.985	0.014	0.0853135	0.460537	0.987	0.997	0.017	0.0753134	0.360681	0.993	0.997	0.01	0.175568	0.567112	0.982	0.994	no	no	no
ENSG00000137074.20_APTX_chr9_-_32987543_32988129_32988082_32988129_32985970_32986030	ENSG00000137074.20	APTX	0.992	1	-0.029	0.0161604	0.161998	0.986	0.948	0.001	1	1	1	0.994	0.002	1	1	0.996	1	no	no	no
ENSG00000137074.20_APTX_chr9_-_32988082_32988124_32988091_32988124_32987543_32987731	ENSG00000137074.20	APTX	0.88	0.858	0.061	0.0682168	0.399728	0.961	0.9	0.087	0.00144042	0.0240967	0.949	0.963	0.048	0.124325	0.443308	0.897	0.937	no	Yes	no
ENSG00000137074.20_APTX_chr9_-_33001332_33001587_33001566_33001587_32989758_32989895	ENSG00000137074.20	APTX	0.016	0.008	0.031	0.0086271	0.108425	0.007	0.078	0.012	0.122544	0.498713	0.017	0.031	0.007	0.291104	0.804418	0	0.039	no	no	no
ENSG00000137074.20_APTX_chr9_-_33001332_33001587_33001566_33001587_32997242_32997348	ENSG00000137074.20	APTX	NA	NA	NA	NA	NA	NA	NA	NA	NA	NA	NA	NA	0.025	0.12944	0.455839	0	0.106	NA	NA	no
ENSG00000137074.20_APTX_chr9_-_33001515_33001595_33001566_33001595_32989758_32989895	ENSG00000137074.20	APTX	0.119	0.13	-0.075	0.00134992	0.0339264	0.038	0.061	-0.012	0.610908	1	0.174	0.051	-0.056	0.0180298	0.108399	0.04	0.097	Yes	no	no
ENSG00000137074.20_APTX_chr9_-_33001515_33001613_33001566_33001613_32997242_32997348	ENSG00000137074.20	APTX	0.049	0.081	-0.029	0.212336	0.786873	0.073	0	-0.046	0.101936	0.442282	0	0.038	-0.014	0.787379	1	0.044	0.058	no	no	no
ENSG00000137075.18_RNF38_chr9_-_36400935_36401198_36401097_36401198_36375933_36376127	ENSG00000137075.18	RNF38	0	0	0.517	1.95094e-06	0.000474564	0.545	0.489	0.581	0.000525937	0.0113878	0.161	1	0.5	0.00587032	0.045509	0	1	Yes	Yes	Yes
ENSG00000137098.14_SPAG8_chr9_-_35811181_35812001_35811923_35812001_35810882_35811057	ENSG00000137098.14	SPAG8	NA	NA	NA	NA	NA	NA	NA	-0.53	3.65289e-06	0.000252906	0.281	0.658	-0.5	0.000465249	0.00635465	1	0	NA	Yes	Yes
ENSG00000137098.14_SPAG8_chr9_-_35811756_35812001_35811923_35812001_35810882_35811057	ENSG00000137098.14	SPAG8	NA	NA	NA	NA	NA	NA	NA	-0.471	1	1	0.32	0.739	-0.5	1	1	1	0	NA	no	no
ENSG00000137106.18_GRHPR_chr9_+_37422695_37422833_37422695_37422805_37424844_37424975	ENSG00000137106.18	GRHPR	0.754	0.816	0.018	0.486244	1	0.843	0.762	-0.047	0.0312515	0.198032	0.728	0.747	-0.099	9.51626e-05	0.00170515	0.659	0.713	no	no	Yes
ENSG00000137106.18_GRHPR_chr9_+_37422695_37422833_37422695_37422805_37425921_37425994	ENSG00000137106.18	GRHPR	0.584	0.523	0.122	0.180242	0.721922	0.709	0.643	0.055	0.702769	1	0.438	0.78	-0.366	0.000352179	0.00499182	0.296	0.078	no	no	Yes
ENSG00000137106.18_GRHPR_chr9_+_37422695_37422833_37422695_37422805_37429731_37429836	ENSG00000137106.18	GRHPR	0.808	1	0.096	0.218204	0.799128	1	1	0.074	0.214187	0.711589	1	0.955	0.043	0.203607	0.631892	0.894	1	no	no	no
ENSG00000137106.18_GRHPR_chr9_+_37422695_37422833_37422695_37422805_37432007_37432138	ENSG00000137106.18	GRHPR	NA	NA	NA	NA	NA	NA	NA	-0.027	1	1	1	0.946	NA	NA	NA	NA	NA	NA	no	NA
ENSG00000137145.21_DENND4C_chr9_+_19331977_19332188_19331977_19332184_19334976_19335105	ENSG00000137145.21	DENND4C	0	0	0.019	1	1	0.039	0	0.041	1	1	0	0.081	0.022	1	1	0	0.044	no	no	no
ENSG00000137200.13_CMTR1_chr6_+_37475320_37475916_37475320_37475412_37476125_37476194	ENSG00000137200.13	CMTR1	0.017	0.016	0.006	0.45587	1	0.02	0.025	0.028	6.01339e-05	0.00229409	0.044	0.045	0.021	0.00138148	0.0152927	0.038	0.037	no	Yes	Yes
ENSG00000137203.15_TFAP2A_chr6_-_10409900_10410335_10410281_10410335_10406792_10406844	ENSG00000137203.15	TFAP2A	1	1	-0.006	1	1	1	0.988	NA	NA	NA	NA	NA	NA	NA	NA	NA	NA	no	NA	NA
ENSG00000137207.12_YIPF3_chr6_-_43513068_43513451_43513358_43513451_43512760_43512874	ENSG00000137207.12	YIPF3	0.965	0.988	-0.001	0.774536	1	0.972	0.979	-0.023	0.0101823	0.0931073	0.977	0.93	-0.004	0.460994	1	0.975	0.969	no	no	no
ENSG00000137207.12_YIPF3_chr6_-_43515594_43515701_43515605_43515701_43513587_43513633	ENSG00000137207.12	YIPF3	0.995	0.993	-0.006	0.547848	1	0.996	0.981	-0.003	1	1	0.991	0.991	-0.008	0.226756	0.681106	0.989	0.984	no	no	no
ENSG00000137221.14_TJAP1_chr6_+_43500743_43501687_43500743_43500772_43502282_43502349	ENSG00000137221.14	TJAP1	1	1	-0.054	0.0318468	0.24092	0.891	1	-0.006	1	1	1	0.987	NA	NA	NA	NA	NA	no	no	NA
ENSG00000137266.15_SLC22A23_chr6_-_3323833_3324002_3323886_3324002_3298090_3298218	ENSG00000137266.15	SLC22A23	1	1	-0.026	0.417694	1	1	0.949	NA	NA	NA	NA	NA	NA	NA	NA	NA	NA	no	NA	NA
ENSG00000137274.13_BPHL_chr6_+_3137361_3137493_3137361_3137422_3140385_3140509	ENSG00000137274.13	BPHL	1	0.98	0.01	1	1	1	1	0.01	1	1	1	1	0.01	1	1	1	1	no	no	no
ENSG00000137275.16_RIPK1_chr6_+_3083084_3085408_3083084_3083313_3089580_3089657	ENSG00000137275.16	RIPK1	1	1	-0.077	1	1	1	0.846	NA	NA	NA	NA	NA	NA	NA	NA	NA	NA	no	NA	NA
ENSG00000137309.20_HMGA1_chr6_+_34236872_34237317_34236872_34236963_34242711_34242795	ENSG00000137309.20	HMGA1	0.964	1	-0.114	0.00927991	0.113408	0.956	0.78	-0.124	7.67737e-05	0.00275992	0.801	0.914	0.004	1	1	1	0.972	no	Yes	no
ENSG00000137309.20_HMGA1_chr6_+_34240736_34240915_34240736_34240882_34242711_34242795	ENSG00000137309.20	HMGA1	0.695	0.7	-0.004	0.877425	1	0.696	0.692	-0.025	0.258876	0.798559	0.671	0.674	-0.004	0.845161	1	0.685	0.701	no	no	no
ENSG00000137309.20_HMGA1_chr6_+_34240736_34240915_34240736_34240882_34243467_34243518	ENSG00000137309.20	HMGA1	0.998	1	-0.002	1	1	0.997	0.997	-0.007	0.859853	1	0.988	0.995	-0.001	1	1	0.997	0.998	no	no	no
ENSG00000137309.20_HMGA1_chr6_+_34240736_34240915_34240736_34240882_34244830_34246230	ENSG00000137309.20	HMGA1	NA	NA	NA	NA	NA	NA	NA	0	1	1	1	0.999	NA	NA	NA	NA	NA	NA	no	NA
ENSG00000137312.15_FLOT1_chr6_-_30741189_30741704_30741613_30741704_30740495_30740591	ENSG00000137312.15	FLOT1	0.886	1	-0.002	1	1	1	0.883	-0.06	0.119638	0.490804	0.871	0.896	-0.07	0.0868473	0.345329	0.901	0.845	no	no	no
ENSG00000137312.15_FLOT1_chr6_-_30741189_30741704_30741613_30741704_30740678_30740798	ENSG00000137312.15	FLOT1	0.982	0.966	0	0.902625	1	0.996	0.953	0.006	0.500047	1	0.979	0.98	-0.017	0.0882975	0.350361	0.946	0.968	no	no	no
ENSG00000137312.15_FLOT1_chr6_-_30741189_30741704_30741661_30741704_30740678_30740798	ENSG00000137312.15	FLOT1	0.997	1	0.002	1	1	1	1	0.002	1	1	1	1	0.002	1	1	1	1	no	no	no
ENSG00000137312.15_FLOT1_chr6_-_30741613_30741704_30741661_30741704_30740678_30740798	ENSG00000137312.15	FLOT1	0.996	1	0.002	1	1	1	1	0.002	1	1	1	1	0.002	1	1	1	1	no	no	no
ENSG00000137312.15_FLOT1_chr6_-_30741613_30741704_30741661_30741704_30741189_30741333	ENSG00000137312.15	FLOT1	0.99	0.981	0.002	0.442103	1	0.984	0.991	-0.001	0.867405	1	0.985	0.984	-0.001	0.927679	1	0.991	0.979	no	no	no
ENSG00000137404.15_NRM_chr6_-_30690024_30690243_30690046_30690243_30688046_30688942	ENSG00000137404.15	NRM	0.124	0.178	-0.004	0.704967	1	0.166	0.128	-0.004	0.631524	1	0.172	0.122	0.027	0.376404	0.937547	0.162	0.194	no	no	no
ENSG00000137404.15_NRM_chr6_-_30690024_30690243_30690046_30690243_30689275_30689452	ENSG00000137404.15	NRM	0.047	0.076	-0.005	0.652871	1	0.081	0.032	0.021	0.248363	0.780319	0.069	0.095	0.106	2.68389e-06	8.26638e-05	0.205	0.131	no	no	Yes
ENSG00000137409.20_MTCH1_chr6_-_36972651_36972796_36972702_36972796_36970646_36970694	ENSG00000137409.20	MTCH1	0.372	0.341	0.037	0.150115	0.653578	0.416	0.371	-0.049	0.0502335	0.269321	0.305	0.311	0.012	0.624651	1	0.381	0.356	no	no	no
ENSG00000137413.17_TAF8_chr6_+_42055951_42057513_42055951_42056014_42068464_42068607	ENSG00000137413.17	TAF8	NA	NA	NA	NA	NA	NA	NA	-0.349	0.000885162	0.0166577	1	0.303	-0.23	1	1	1	0.54	NA	Yes	no
ENSG00000137449.17_CPEB2_chr4_+_15007304_15007595_15007304_15007586_15017187_15017278	ENSG00000137449.17	CPEB2	NA	0	0.654	1	1	0.654	NA	NA	NA	NA	NA	NA	NA	NA	NA	NA	NA	no	NA	NA
ENSG00000137474.23_MYO7A_chr11_+_77208696_77209356_77208696_77208803_77211151_77211337	ENSG00000137474.23	MYO7A	0	0.096	-0.048	1	1	NA	0	-0.048	1	1	0	NA	-0.048	1	1	0	0	no	no	no
ENSG00000137492.9_THAP12_chr11_-_76365319_76365972_76365779_76365972_76360955_76361063	ENSG00000137492.9	THAP12	0.329	0	0.336	0.231822	0.827845	0	1	0.5	0.000585518	0.0122981	1	0.329	0.836	1	1	1	NA	no	Yes	no
ENSG00000137492.9_THAP12_chr11_-_76365319_76365972_76365851_76365972_76360955_76361063	ENSG00000137492.9	THAP12	0.008	0	0.012	0.583702	1	0.01	0.022	0.009	1	1	0.01	0.015	0.024	0.496369	1	0.056	0	no	no	no
ENSG00000137492.9_THAP12_chr11_-_76365779_76365972_76365851_76365972_76360955_76361063	ENSG00000137492.9	THAP12	0.012	0.068	0.009	0.808737	1	0.068	0.029	-0.025	0.0340645	0.209238	0	0.03	-0.04	0.0240432	0.134576	0	0	no	no	no
ENSG00000137492.9_THAP12_chr11_-_76365779_76365972_76365851_76365972_76364337_76364432	ENSG00000137492.9	THAP12	0	0	0.11	0.000941088	0.0260238	0.101	0.119	NA	NA	NA	NA	NA	NA	NA	NA	NA	NA	Yes	NA	NA
ENSG00000137494.14_ANKRD42_chr11_+_83198478_83198642_83198478_83198558_83206057_83206165	ENSG00000137494.14	ANKRD42	0.855	0.775	0.071	0.245424	0.857139	0.961	0.81	-0.044	0.630112	1	0.653	0.889	0.108	0.0744452	0.309627	0.967	0.878	no	no	no
ENSG00000137500.10_CCDC90B_chr11_-_83273792_83273992_83273950_83273992_83273646_83273700	ENSG00000137500.10	CCDC90B	NA	NA	NA	NA	NA	NA	NA	NA	NA	NA	NA	NA	-0.008	1	1	1	0.985	NA	NA	no
ENSG00000137501.18_SYTL2_chr11_-_85724031_85727967_85727895_85727967_85720857_85720959	ENSG00000137501.18	SYTL2	0.139	0.543	-0.204	0.335487	1	0.129	0.146	-0.136	0.550962	1	0.105	0.305	-0.123	0.543682	1	0.317	0.12	no	no	no
ENSG00000137563.13_GGH_chr8_-_63027180_63030217_63030166_63030217_63026157_63026296	ENSG00000137563.13	GGH	1	1	-0.079	0.0752246	0.42462	0.842	1	NA	NA	NA	NA	NA	NA	NA	NA	NA	NA	no	NA	NA
ENSG00000137648.19_TMPRSS4_chr11_+_118094821_118094865_118094821_118094855_118098984_118099098	ENSG00000137648.19	TMPRSS4	0	0	0.003	1	1	0	0.006	0.002	1	1	0.001	0.002	0.008	1	1	0	0.016	no	no	no
ENSG00000137648.19_TMPRSS4_chr11_+_118098984_118099098_118098984_118099034_118103100_118103253	ENSG00000137648.19	TMPRSS4	0.978	0.972	0.007	0.288193	0.943168	0.974	0.99	-0.001	0.800109	1	0.964	0.984	-0.021	0.0633159	0.273728	0.935	0.973	no	no	no
ENSG00000137656.12_BUD13_chr11_-_116762552_116763266_116762954_116763266_116760734_116760952	ENSG00000137656.12	BUD13	1	0.988	0.006	1	1	1	1	0.006	1	1	1	1	-0.002	1	1	1	0.984	no	no	no
ENSG00000137693.14_YAP1_chr11_+_102205892_102206086_102205892_102206074_102209516_102209564	ENSG00000137693.14	YAP1	0.244	0.172	0.09	0.0167526	0.164596	0.306	0.291	0.072	0.107303	0.458657	0.344	0.217	0.122	0.0493169	0.229582	0.422	0.238	no	no	no
ENSG00000137693.14_YAP1_chr11_+_102205892_102206086_102205892_102206074_102223621_102223752	ENSG00000137693.14	YAP1	0.465	0.274	-0.045	0.644107	1	0.411	0.239	-0.118	0.158079	0.582078	0.286	0.217	-0.134	0.106034	0.394632	0.316	0.156	no	no	no
ENSG00000137700.18_SLC37A4_chr11_-_119026505_119026688_119026602_119026688_119025966_119026080	ENSG00000137700.18	SLC37A4	0	0.018	-0.009	1	1	0	0	0.026	0.279147	0.837833	0.07	0	-0.009	1	1	0	0	no	no	no
ENSG00000137700.18_SLC37A4_chr11_-_119027627_119028426_119028193_119028426_119026936_119027095	ENSG00000137700.18	SLC37A4	1	1	-0.364	7.46231e-06	0.000991262	0.566	0.706	NA	NA	NA	NA	NA	-0.123	0.0170252	0.104199	0.833	0.92	Yes	NA	no
ENSG00000137700.18_SLC37A4_chr11_-_119029221_119029564_119029391_119029564_119028193_119028426	ENSG00000137700.18	SLC37A4	0.948	1	-0.029	0.16832	0.695171	0.976	0.914	0.026	0.670084	1	1	1	-0.007	0.328201	0.867686	0.962	0.972	no	no	no
ENSG00000137700.18_SLC37A4_chr11_-_119029221_119029564_119029391_119029564_119028734_119028834	ENSG00000137700.18	SLC37A4	1	1	-0.021	1	1	0.958	1	NA	NA	NA	NA	NA	-0.083	0.146178	0.497565	0.834	1	no	NA	no
ENSG00000137752.24_CASP1_chr11_-_105034207_105034474_105034423_105034474_105031164_105031280	ENSG00000137752.24	CASP1	0.97	0.988	-0.019	0.221057	0.805416	0.977	0.943	0.021	0.499002	1	1	1	0.013	0.50029	1	1	0.985	no	no	no
ENSG00000137776.17_SLTM_chr15_-_58893820_58893987_58893901_58893987_58893278_58893364	ENSG00000137776.17	SLTM	0.983	0.958	-0.03	0.0423425	0.284082	0.934	0.946	-0.012	0.429884	1	0.959	0.958	0.009	0.378823	0.93972	0.986	0.972	no	no	no
ENSG00000137802.14_MAPKBP1_chr15_+_41812515_41813781_41812515_41813101_41814549_41814739	ENSG00000137802.14	MAPKBP1	NA	NA	NA	NA	NA	NA	NA	NA	NA	NA	NA	NA	-0.024	1	1	1	0.952	NA	NA	no
ENSG00000137806.10_NDUFAF1_chr15_-_41394104_41394358_41394264_41394358_41388447_41388522	ENSG00000137806.10	NDUFAF1	NA	NA	NA	NA	NA	NA	NA	-0.153	0.187093	0.65372	0.935	0.758	-0.228	9.42755e-05	0.00169458	0.628	0.917	NA	no	Yes
ENSG00000137817.17_PARP6_chr15_-_72260477_72260688_72260533_72260688_72259607_72259661	ENSG00000137817.17	PARP6	NA	NA	NA	NA	NA	NA	NA	NA	NA	NA	NA	NA	-0.005	1	1	1	0.99	NA	NA	no
ENSG00000137817.17_PARP6_chr15_-_72260477_72260688_72260537_72260688_72259607_72259661	ENSG00000137817.17	PARP6	0.575	0.459	-0.046	0.59648	1	0.468	0.473	-0.048	0.55729	1	0.42	0.517	-0.102	0.126677	0.449442	0.42	0.411	no	no	no
ENSG00000137817.17_PARP6_chr15_-_72260533_72260688_72260537_72260688_72259607_72259656	ENSG00000137817.17	PARP6	NA	NA	NA	NA	NA	NA	NA	-0.5	1	1	1	0	NA	NA	NA	NA	NA	NA	no	NA
ENSG00000137817.17_PARP6_chr15_-_72260533_72260688_72260537_72260688_72259607_72259661	ENSG00000137817.17	PARP6	NA	NA	NA	NA	NA	NA	NA	NA	NA	NA	NA	NA	-0.065	0.00626678	0.047802	0	0.013	NA	NA	Yes
ENSG00000137817.17_PARP6_chr15_-_72265269_72265473_72265412_72265473_72265080_72265171	ENSG00000137817.17	PARP6	0.008	0.019	-0.008	0.779451	1	0	0.011	0.053	0.000188609	0.00545217	0.083	0.049	0.044	0.000121998	0.00208752	0.035	0.08	no	Yes	Yes
ENSG00000137821.12_LRRC49_chr15_+_70893583_70893655_70893583_70893640_70895848_70895936	ENSG00000137821.12	LRRC49	0	0	0.066	0.747008	1	0.132	0	0.017	1	1	0	0.034	0.032	0.298739	0.817981	0	0.063	no	no	no
ENSG00000137822.13_TUBGCP4_chr15_+_43401715_43403799_43401715_43401850_43404412_43404552	ENSG00000137822.13	TUBGCP4	0.735	0.751	0.042	0.617532	1	1	0.571	0.075	0.511748	1	0.753	0.883	0.062	0.548362	1	0.858	0.753	no	no	no
ENSG00000137822.13_TUBGCP4_chr15_+_43403682_43403842_43403682_43403799_43404412_43404552	ENSG00000137822.13	TUBGCP4	0.067	0.044	0.002	0.869619	1	0.101	0.013	0.048	0.0290448	0.188939	0.088	0.119	0.04	0.0580455	0.257789	0.124	0.066	no	no	no
ENSG00000137857.18_DUOX1_chr15_+_45131470_45131662_45131470_45131647_45131917_45132024	ENSG00000137857.18	DUOX1	0.206	0.232	0.167	0.0287314	0.227169	0.383	0.389	-0.069	0.285361	0.84535	0.185	0.115	0.224	0.0120678	0.0804236	0.438	0.447	no	no	no
ENSG00000137871.21_ZNF280D_chr15_-_56666678_56666986_56666799_56666986_56666394_56666535	ENSG00000137871.21	ZNF280D	1	1	-0.048	0.481725	1	1	0.904	NA	NA	NA	NA	NA	-0.053	0.462681	1	1	0.894	no	NA	no
ENSG00000137876.11_RSL24D1_chr15_-_55183310_55183400_55183314_55183400_55182044_55182225	ENSG00000137876.11	RSL24D1	0.002	0.001	0.003	1	1	0.009	0.001	-0.001	1	1	0.001	0.001	-0.001	1	1	0.001	0.001	no	no	no
ENSG00000137876.11_RSL24D1_chr15_-_55192402_55192833_55192710_55192833_55190974_55191047	ENSG00000137876.11	RSL24D1	NA	NA	NA	NA	NA	NA	NA	NA	NA	NA	NA	NA	-0.605	1	1	NA	0.395	NA	NA	no
ENSG00000137876.11_RSL24D1_chr15_-_55192402_55192833_55192719_55192833_55190974_55191047	ENSG00000137876.11	RSL24D1	0.005	0.003	0	1	1	0.005	0.003	0.001	1	1	0.007	0.004	-0.003	1	1	0.001	0.002	no	no	no
ENSG00000137876.11_RSL24D1_chr15_-_55192710_55192833_55192719_55192833_55190974_55191047	ENSG00000137876.11	RSL24D1	0.015	0.008	-0.002	0.933701	1	0.011	0.008	0.004	0.163349	0.596395	0.02	0.011	-0.007	0.898358	1	0.003	0.005	no	no	no
ENSG00000137947.12_GTF2B_chr1_-_88887260_88887367_88887275_88887367_88863980_88864114	ENSG00000137947.12	GTF2B	1	1	-0.006	1	1	0.99	0.997	NA	NA	NA	NA	NA	-0.004	1	1	0.993	1	no	NA	no
ENSG00000137955.16_RABGGTB_chr1_+_75786699_75786865_75786699_75786797_75787496_75787604	ENSG00000137955.16	RABGGTB	0.329	1	-0.019	0.649997	1	0.798	0.493	0.062	0.850154	1	0.817	0.637	0.007	0.695581	1	0.658	0.684	no	no	no
ENSG00000137955.16_RABGGTB_chr1_+_75787496_75790517_75787496_75787604_75791284_75791337	ENSG00000137955.16	RABGGTB	0.772	1	0.06	0.233966	0.831584	0.893	1	-0.24	0.00393384	0.0480631	0.555	0.737	0.065	0.509558	1	0.922	0.979	no	Yes	no
ENSG00000137955.16_RABGGTB_chr1_+_75789158_75790517_75789158_75789356_75791284_75791337	ENSG00000137955.16	RABGGTB	1	0.898	-0.039	0.371039	1	0.82	1	-0.137	0.0113505	0.0998889	0.825	0.8	-0.006	0.216026	0.657541	0.886	1	no	no	no
ENSG00000137955.16_RABGGTB_chr1_+_75789951_75790274_75789951_75790057_75791284_75791337	ENSG00000137955.16	RABGGTB	NA	NA	NA	NA	NA	NA	NA	0.031	0.0027254	0.0371998	0.072	0.089	NA	NA	NA	NA	NA	NA	Yes	NA
ENSG00000137965.11_IFI44_chr1_+_78660553_78660691_78660553_78660654_78662703_78662878	ENSG00000137965.11	IFI44	0.028	0.003	-0.007	0.782451	1	0.009	0.007	-0.007	0.780473	1	0.01	0.006	0.035	0.000568216	0.00756471	0.047	0.053	no	no	Yes
ENSG00000138002.16_IFT172_chr2_-_27449293_27449562_27449498_27449562_27448914_27449031	ENSG00000138002.16	IFT172	1	1	-0.093	0.805054	1	1	0.815	NA	NA	NA	NA	NA	NA	NA	NA	NA	NA	no	NA	NA
ENSG00000138002.16_IFT172_chr2_-_27471232_27472362_27472249_27472362_27470927_27471095	ENSG00000138002.16	IFT172	0.319	0.27	-0.212	0.000111215	0.0056169	0.083	0.081	-0.084	0.340697	0.938883	0.254	0.167	-0.12	0.0872406	0.346651	0.181	0.167	Yes	no	no
ENSG00000138028.17_CGREF1_chr2_-_27102014_27102221_27102096_27102221_27098888_27099840	ENSG00000138028.17	CGREF1	NA	NA	NA	NA	NA	NA	NA	0.026	0.559653	1	0.057	0.512	0.254	0.0230443	0.130508	0.392	0.632	NA	no	no
ENSG00000138035.15_PNPT1_chr2_-_55644636_55645432_55645348_55645432_55643318_55643425	ENSG00000138035.15	PNPT1	1	1	-0.027	0.393207	1	1	0.946	-0.044	0.402763	1	0.963	0.948	-0.033	0.440104	1	0.977	0.957	no	no	no
ENSG00000138035.15_PNPT1_chr2_-_55680711_55680918_55680854_55680918_55679681_55679795	ENSG00000138035.15	PNPT1	0.98	1	0.003	1	1	0.986	1	0.01	1	1	1	1	-0.01	0.524812	1	0.97	0.989	no	no	no
ENSG00000138050.15_THUMPD2_chr2_-_39769709_39770119_39769757_39770119_39768423_39768501	ENSG00000138050.15	THUMPD2	0.924	1	0.022	0.312597	0.984967	0.969	1	0.024	0.278543	0.837833	0.972	1	0.038	0.412638	0.982949	1	1	no	no	no
ENSG00000138050.15_THUMPD2_chr2_-_39771504_39771640_39771514_39771640_39761330_39761418	ENSG00000138050.15	THUMPD2	NA	NA	NA	NA	NA	NA	NA	NA	NA	NA	NA	NA	-0.174	1	1	0.652	1	NA	NA	no
ENSG00000138050.15_THUMPD2_chr2_-_39771504_39771640_39771514_39771640_39768423_39768501	ENSG00000138050.15	THUMPD2	1	0.766	0.117	0.842912	1	1	1	-0.076	0.353856	0.955428	0.766	0.849	-0.139	0.473181	1	0.584	0.904	no	no	no
ENSG00000138073.14_PREB_chr2_-_27133116_27133721_27133531_27133721_27132842_27132923	ENSG00000138073.14	PREB	NA	NA	NA	NA	NA	NA	NA	-0.004	1	1	1	0.992	-0.012	1	1	0.984	0.992	NA	no	no
ENSG00000138074.15_SLC5A6_chr2_-_27202812_27203345_27203232_27203345_27201665_27201847	ENSG00000138074.15	SLC5A6	NA	NA	NA	NA	NA	NA	NA	NA	NA	NA	NA	NA	-0.806	2.10513e-09	1.49938e-07	0.239	0.149	NA	NA	Yes
ENSG00000138095.20_LRPPRC_chr2_-_43899465_43901524_43901319_43901524_43899218_43899334	ENSG00000138095.20	LRPPRC	NA	NA	NA	NA	NA	NA	NA	-0.008	1	1	0.985	1	NA	NA	NA	NA	NA	NA	no	NA
ENSG00000138095.20_LRPPRC_chr2_-_43934187_43934296_43934189_43934296_43925892_43925961	ENSG00000138095.20	LRPPRC	NA	NA	NA	NA	NA	NA	NA	0.001	1	1	0.002	0	0.001	1	1	0.001	0.001	NA	no	no
ENSG00000138095.20_LRPPRC_chr2_-_43957725_43960634_43960540_43960634_43957384_43957451	ENSG00000138095.20	LRPPRC	0.002	0	-0.001	1	1	0	0.001	0	1	1	0	0.002	0.001	1	1	0	0.003	no	no	no
ENSG00000138095.20_LRPPRC_chr2_-_43974610_43974758_43974613_43974758_43974149_43974295	ENSG00000138095.20	LRPPRC	0	0.007	-0.002	1	1	0	0.003	-0.004	1	1	0	0	-0.004	1	1	0	0	no	no	no
ENSG00000138095.20_LRPPRC_chr2_-_43995773_43995962_43995798_43995962_43982237_43982434	ENSG00000138095.20	LRPPRC	NA	NA	NA	NA	NA	NA	NA	0.009	0.922316	1	0.017	0	0.019	0.332473	0.874259	0.021	0.016	NA	no	no
ENSG00000138162.19_TACC2_chr10_+_122088477_122088738_122088477_122088591_122132608_122132734	ENSG00000138162.19	TACC2	0.077	0.137	0.065	0.452974	1	0.201	0.144	-0.097	0.00194582	0.0294128	0.02	0	0.043	0.813808	1	0.05	0.251	no	Yes	no
ENSG00000138162.19_TACC2_chr10_+_122216626_122216921_122216626_122216828_122224725_122224787	ENSG00000138162.19	TACC2	0	0	0.009	1	1	0.005	0.013	0.017	0.720076	1	0.012	0.022	0.007	1	1	0	0.015	no	no	no
ENSG00000138193.17_PLCE1_chr10_+_94254892_94255049_94254892_94255001_94258799_94258922	ENSG00000138193.17	PLCE1	0	1	0.5	0.0753201	0.42462	1	1	0	0.199548	0.679676	1	0	NA	NA	NA	NA	NA	no	no	NA
ENSG00000138246.17_DNAJC13_chr3_+_132484362_132484493_132484362_132484488_132484587_132484672	ENSG00000138246.17	DNAJC13	NA	0	0.246	1	1	0.492	0	NA	NA	NA	NA	NA	NA	NA	NA	NA	NA	no	NA	NA
ENSG00000138286.15_FAM149B1_chr10_+_73228059_73228184_73228059_73228160_73230421_73230525	ENSG00000138286.15	FAM149B1	0.554	0.548	0.219	0.0057384	0.0841951	0.863	0.677	0.064	0.396128	1	0.646	0.583	0.008	0.905915	1	0.455	0.663	no	no	no
ENSG00000138286.15_FAM149B1_chr10_+_73228059_73228184_73228059_73228160_73232938_73233163	ENSG00000138286.15	FAM149B1	NA	NA	NA	NA	NA	NA	NA	NA	NA	NA	NA	NA	-0.071	1	1	1	0.858	NA	NA	no
ENSG00000138286.15_FAM149B1_chr10_+_73232938_73233197_73232938_73233163_73234816_73234940	ENSG00000138286.15	FAM149B1	0.026	0.032	0.06	0.0508529	0.324516	0.09	0.089	-0.005	0.667609	1	0.047	0	0.039	0.0771004	0.318347	0.075	0.06	no	no	no
ENSG00000138346.15_DNA2_chr10_-_68431856_68431971_68431861_68431971_68422696_68422890	ENSG00000138346.15	DNA2	0	0	0.5	0.118621	0.566201	0	1	0.696	0.0118669	0.103018	1	0.392	0.5	1	1	0	1	no	no	no
ENSG00000138346.15_DNA2_chr10_-_68431856_68431971_68431861_68431971_68430435_68430660	ENSG00000138346.15	DNA2	NA	NA	NA	NA	NA	NA	NA	NA	NA	NA	NA	NA	0.022	0.438759	1	0	0.045	NA	NA	no
ENSG00000138382.15_METTL5_chr2_-_169824488_169824905_169824867_169824905_169821942_169822057	ENSG00000138382.15	METTL5	1	0.975	0.012	0.693003	1	1	1	0.012	0.692862	1	1	1	0.012	0.692881	1	1	1	no	no	no
ENSG00000138386.17_NAB1_chr2_+_190655976_190656159_190655976_190656153_190659157_190659995	ENSG00000138386.17	NAB1	0	0.042	-0.021	1	1	0	0	0.059	0.878789	1	0.161	0	-0.021	1	1	0	0	no	no	no
ENSG00000138386.17_NAB1_chr2_+_190655976_190656159_190655976_190656153_190659276_190659585	ENSG00000138386.17	NAB1	NA	NA	NA	NA	NA	NA	NA	0.658	1	1	0.658	NA	NA	NA	NA	NA	NA	NA	no	NA
ENSG00000138398.17_PPIG_chr2_+_169603641_169604102_169603641_169603694_169604186_169604261	ENSG00000138398.17	PPIG	NA	NA	NA	NA	NA	NA	NA	NA	NA	NA	NA	NA	-0.038	0.361353	0.919351	1	0.923	NA	NA	no
ENSG00000138398.17_PPIG_chr2_+_169636091_169636228_169636091_169636162_169636412_169637523	ENSG00000138398.17	PPIG	NA	NA	NA	NA	NA	NA	NA	NA	NA	NA	NA	NA	-0.013	1	1	0.98	0.994	NA	NA	no
ENSG00000138400.13_MDH1B_chr2_-_206756897_206757040_206756911_206757040_206755008_206755505	ENSG00000138400.13	MDH1B	0.922	0.955	0.061	0.394106	1	1	1	-0.011	0.967839	1	0.901	0.953	0.033	1	1	1	0.943	no	no	no
ENSG00000138434.17_ITPRID2_chr2_+_181915215_181917005_181915215_181916427_181918597_181918675	ENSG00000138434.17	ITPRID2	0.016	0.007	0.007	0.189021	0.742501	0.008	0.03	0.006	0.176772	0.628904	0.016	0.018	-0.003	1	1	0.011	0.005	no	no	no
ENSG00000138496.17_PARP9_chr3_-_122558328_122558467_122558433_122558467_122555285_122556121	ENSG00000138496.17	PARP9	0.071	0.048	-0.023	0.106687	0.527763	0.039	0.034	-0.021	0.306093	0.879682	0.069	0.007	-0.028	0.040576	0.196935	0.032	0.03	no	no	no
ENSG00000138592.14_USP8_chr15_+_50424381_50424654_50424381_50424514_50439008_50439177	ENSG00000138592.14	USP8	0.4	0.425	0.077	0.153749	0.661259	0.53	0.449	-0.076	0.147187	0.558113	0.327	0.346	0.124	0.274005	0.771761	0.706	0.367	no	no	no
ENSG00000138592.14_USP8_chr15_+_50476848_50476997_50476848_50476993_50477275_50477499	ENSG00000138592.14	USP8	0	0.029	-0.015	0.57398	1	0	0	0.02	0.289487	0.850756	0.059	0.01	0.001	0.897106	1	0.025	0.005	no	no	no
ENSG00000138614.16_INTS14_chr15_-_65599773_65599929_65599837_65599929_65598871_65598990	ENSG00000138614.16	INTS14	0.996	0.993	0.006	1	1	1	1	0	1	1	0.988	1	0.002	1	1	0.992	1	no	no	no
ENSG00000138614.16_INTS14_chr15_-_65607158_65607442_65607301_65607442_65605128_65605232	ENSG00000138614.16	INTS14	1	1	-0.024	0.782577	1	1	0.953	-0.004	1	1	0.992	1	-0.011	1	1	0.988	0.99	no	no	no
ENSG00000138614.16_INTS14_chr15_-_65607158_65607442_65607301_65607442_65605128_65605236	ENSG00000138614.16	INTS14	0.916	0.941	0.009	0.656062	1	0.916	0.959	-0.001	0.836188	1	0.91	0.946	0.013	0.533028	1	0.946	0.937	no	no	no
ENSG00000138669.10_PRKG2_chr4_-_81142793_81142947_81142880_81142947_81140532_81140669	ENSG00000138669.10	PRKG2	NA	NA	NA	NA	NA	NA	NA	NA	NA	NA	NA	NA	-0.173	1	1	0.654	1	NA	NA	no
ENSG00000138674.17_SEC31A_chr4_-_82842139_82842481_82842184_82842481_82828999_82829058	ENSG00000138674.17	SEC31A	0.801	0.816	0.037	0.202176	0.770214	0.865	0.827	0.038	0.167552	0.606997	0.854	0.84	0.073	0.00633013	0.0482207	0.918	0.844	no	no	Yes
ENSG00000138674.17_SEC31A_chr4_-_82842139_82842481_82842184_82842481_82830936_82830975	ENSG00000138674.17	SEC31A	0.983	1	-0.039	0.0246244	0.204356	0.95	0.955	0.002	1	1	1	0.988	0.002	1	1	0.988	1	no	no	no
ENSG00000138674.17_SEC31A_chr4_-_82878729_82878928_82878857_82878928_82875726_82875822	ENSG00000138674.17	SEC31A	NA	NA	NA	NA	NA	NA	NA	-0.002	1	1	1	0.996	-0.008	1	1	0.985	1	NA	no	no
ENSG00000138674.17_SEC31A_chr4_-_82900333_82900569_82900371_82900569_82900076_82900223	ENSG00000138674.17	SEC31A	0.925	0.969	-0.056	0.0260452	0.212976	0.899	0.882	-0.043	0.037538	0.222294	0.875	0.933	-0.009	0.325914	0.863345	0.937	0.94	no	no	no
ENSG00000138688.17_KIAA1109_chr4_+_122334343_122334545_122334343_122334440_122336191_122336353	ENSG00000138688.17	KIAA1109	0	0	0.263	1.1115e-06	0.000372366	0.156	0.37	0.01	1	1	0	0.02	0.021	0.69429	1	0.017	0.026	Yes	no	no
ENSG00000138688.17_KIAA1109_chr4_+_122349856_122350087_122349856_122350074_122352903_122353155	ENSG00000138688.17	KIAA1109	0	0.082	-0.041	0.612198	1	0	0	-0.035	0.613614	1	0.013	0	-0.041	0.611223	1	0	0	no	no	no
ENSG00000138698.15_RAP1GDS1_chr4_+_98343138_98343319_98343138_98343261_98352475_98352601	ENSG00000138698.15	RAP1GDS1	0.064	0.025	0.022	0.288434	0.943168	0.094	0.038	-0.001	0.8679	1	0.04	0.047	0.059	0.00356267	0.031231	0.119	0.089	no	no	Yes
ENSG00000138757.15_G3BP2_chr4_-_75653982_75655246_75655065_75655246_75648638_75648741	ENSG00000138757.15	G3BP2	0.011	0.007	0.001	1	1	0.01	0.009	-0.001	1	1	0.009	0.006	-0.001	1	1	0.01	0.005	no	no	no
ENSG00000138757.15_G3BP2_chr4_-_75656854_75657014_75656923_75657014_75655767_75655870	ENSG00000138757.15	G3BP2	0	0.027	-0.013	0.726968	1	0	0	-0.01	0.727247	1	0.007	0	-0.013	0.726873	1	0	0	no	no	no
ENSG00000138757.15_G3BP2_chr4_-_75673018_75673114_75673049_75673114_75661930_75662049	ENSG00000138757.15	G3BP2	0.901	1	0.049	1	1	1	1	0.049	1	1	1	1	0.049	1	1	1	1	no	no	no
ENSG00000138760.11_SCARB2_chr4_-_76166168_76166301_76166249_76166301_76163224_76163383	ENSG00000138760.11	SCARB2	0.005	0.009	-0.007	1	1	0	0	-0.001	1	1	0	0.012	-0.002	1	1	0.003	0.006	no	no	no
ENSG00000138767.14_CNOT6L_chr4_-_77819232_77819368_77819303_77819368_77776270_77776392	ENSG00000138767.14	CNOT6L	0.575	0	0.287	1	1	NA	0.575	0.213	0.200924	0.682072	1	0	-0.195	0.0611003	0.267191	0.184	0	no	no	no
ENSG00000138777.20_PPA2_chr4_-_105456680_105456745_105456695_105456745_105453597_105453642	ENSG00000138777.20	PPA2	0.986	1	-0.001	1	1	0.995	0.989	0.004	1	1	1	0.994	0.005	1	1	1	0.995	no	no	no
ENSG00000138780.15_GSTCD_chr4_+_105717592_105718039_105717592_105717778_105719059_105719527	ENSG00000138780.15	GSTCD	0.915	0.903	0.012	0.654536	1	0.904	0.939	-0.074	0.0849624	0.392156	0.853	0.817	-0.088	0.0832088	0.334671	0.867	0.776	no	no	no
ENSG00000138796.18_HADH_chr4_+_108023473_108028069_108023473_108027760_108033175_108033292	ENSG00000138796.18	HADH	0.012	0.014	-0.003	0.614089	1	0.005	0.016	-0.005	0.602627	1	0.006	0.011	0.004	0.43389	1	0.024	0.01	no	no	no
ENSG00000138834.15_MAPK8IP3_chr16_+_1761223_1761305_1761223_1761278_1762350_1762481	ENSG00000138834.15	MAPK8IP3	1	0.629	0.096	0.178655	0.718824	0.821	1	0.038	0.856889	1	0.826	0.879	0.081	0.483415	1	0.91	0.88	no	no	no
ENSG00000138834.15_MAPK8IP3_chr16_+_1767804_1768107_1767804_1767918_1768198_1768378	ENSG00000138834.15	MAPK8IP3	1	1	-0.037	0.437475	1	1	0.926	-0.07	0.0734546	0.353591	0.951	0.91	-0.036	0.362041	0.919351	1	0.927	no	no	no
ENSG00000138942.17_RNF185_chr22_+_31196935_31197157_31196935_31196990_31201497_31201615	ENSG00000138942.17	RNF185	0.05	0.054	-0.018	0.201266	0.768406	0.058	0.01	0.107	4.01019e-05	0.00166586	0.157	0.161	0.009	0.571953	1	0.085	0.038	no	Yes	no
ENSG00000139112.11_GABARAPL1_chr12_+_10213428_10214187_10213428_10213714_10218062_10218141	ENSG00000139112.11	GABARAPL1	1	1	-0.137	0.884423	1	0.725	1	NA	NA	NA	NA	NA	NA	NA	NA	NA	NA	no	NA	NA
ENSG00000139112.11_GABARAPL1_chr12_+_10213439_10213714_10213439_10213617_10218062_10218141	ENSG00000139112.11	GABARAPL1	0.377	NA	0.623	1	1	1	NA	NA	NA	NA	NA	NA	NA	NA	NA	NA	NA	no	NA	NA
ENSG00000139112.11_GABARAPL1_chr12_+_10213835_10214187_10213835_10213974_10218062_10218141	ENSG00000139112.11	GABARAPL1	NA	1	-0.309	1	1	1	0.382	NA	NA	NA	NA	NA	NA	NA	NA	NA	NA	no	NA	NA
ENSG00000139116.19_KIF21A_chr12_-_39321347_39322882_39322667_39322882_39319905_39320013	ENSG00000139116.19	KIF21A	0.233	0.214	-0.016	0.849764	1	0.211	0.205	-0.077	0.0533362	0.280065	0.176	0.118	0.214	0.000198975	0.00313194	0.439	0.436	no	no	Yes
ENSG00000139168.9_ZCRB1_chr12_-_42324018_42324104_42324067_42324104_42322417_42322446	ENSG00000139168.9	ZCRB1	1	0.996	0.002	1	1	1	1	0.002	1	1	1	1	-0.002	1	1	0.997	0.994	no	no	no
ENSG00000139182.15_CLSTN3_chr12_+_7157488_7157746_7157488_7157691_7157940_7158945	ENSG00000139182.15	CLSTN3	NA	NA	NA	NA	NA	NA	NA	NA	NA	NA	NA	NA	0.014	1	1	0.028	0	NA	NA	no
ENSG00000139192.12_TAPBPL_chr12_+_6452041_6452312_6452041_6452150_6453066_6453297	ENSG00000139192.12	TAPBPL	1	0.989	0.006	1	1	1	1	-0.006	1	1	1	0.977	0.006	1	1	1	1	no	no	no
ENSG00000139197.11_PEX5_chr12_+_7190361_7190569_7190361_7190524_7190887_7190923	ENSG00000139197.11	PEX5	0.094	0.014	-0.004	0.72882	1	0.036	0.064	0.015	0.232911	0.748072	0.083	0.054	0.021	0.125275	0.446414	0.089	0.062	no	no	no
ENSG00000139197.11_PEX5_chr12_+_7203431_7203551_7203431_7203550_7207658_7207802	ENSG00000139197.11	PEX5	NA	NA	NA	NA	NA	NA	NA	NA	NA	NA	NA	NA	-0.004	1	1	1	0.992	NA	NA	no
ENSG00000139291.14_TMEM19_chr12_+_71700831_71701025_71700831_71700878_71703976_71704056	ENSG00000139291.14	TMEM19	0.934	0.975	-0.087	0.0062293	0.0883262	0.829	0.906	-0.062	0.147988	0.558113	0.977	0.807	-0.108	0.0168447	0.103732	0.801	0.893	no	no	no
ENSG00000139324.12_TMTC3_chr12_+_88142295_88142487_88142295_88142396_88148287_88148504	ENSG00000139324.12	TMTC3	NA	NA	NA	NA	NA	NA	NA	-0.016	1	1	1	0.967	-0.024	1	1	0.951	1	NA	no	no
ENSG00000139324.12_TMTC3_chr12_+_88142295_88142487_88142295_88142396_88160113_88160229	ENSG00000139324.12	TMTC3	NA	NA	NA	NA	NA	NA	NA	NA	NA	NA	NA	NA	-0.281	0.00877412	0.0625953	0.437	1	NA	NA	no
ENSG00000139350.12_NEDD1_chr12_+_96907603_96907856_96907603_96907624_96909751_96909895	ENSG00000139350.12	NEDD1	0.896	0.934	-0.045	0.215071	0.793129	0.802	0.938	-0.111	0.00782774	0.0786702	0.815	0.793	-0.057	0.0780948	0.321225	0.891	0.825	no	no	no
ENSG00000139350.12_NEDD1_chr12_+_96907603_96907856_96907603_96907624_96917620_96917737	ENSG00000139350.12	NEDD1	0.791	1	0.08	0.551451	1	0.951	1	0.082	0.736078	1	0.954	1	0.081	0.628681	1	0.976	0.976	no	no	no
ENSG00000139350.12_NEDD1_chr12_+_96907603_96907856_96907603_96907624_96919984_96920125	ENSG00000139350.12	NEDD1	1	0.974	-0.013	1	1	0.947	1	-0.015	0.606403	1	0.944	1	0.013	1	1	1	1	no	no	no
ENSG00000139433.11_GLTP_chr12_-_109857525_109857659_109857582_109857659_109855618_109855769	ENSG00000139433.11	GLTP	1	0.995	0	1	1	1	0.995	-0.001	1	1	1	0.993	-0.008	0.932628	1	1	0.98	no	no	no
ENSG00000139433.11_GLTP_chr12_-_109857854_109858193_109858139_109858193_109857525_109857659	ENSG00000139433.11	GLTP	0.507	0.563	0.374	0.00020591	0.0090243	1	0.817	-0.042	0.490848	1	0.407	0.579	0.143	0.2735	0.771106	0.557	0.798	Yes	no	no
ENSG00000139436.22_GIT2_chr12_-_109951166_109951316_109951211_109951316_109939164_109939247	ENSG00000139436.22	GIT2	0.793	1	0.103	1	1	1	1	0.103	1	1	1	1	NA	NA	NA	NA	NA	no	no	NA
ENSG00000139436.22_GIT2_chr12_-_109951166_109951316_109951211_109951316_109945259_109945349	ENSG00000139436.22	GIT2	0.49	1	0.255	0.0147233	0.153395	1	1	0.255	0.0146611	0.119442	1	1	0.255	0.0147146	0.0936938	1	1	no	no	no
ENSG00000139436.22_GIT2_chr12_-_109951166_109951316_109951211_109951316_109947255_109947504	ENSG00000139436.22	GIT2	0.874	0.935	-0.011	0.695183	1	1	0.787	0.081	0.00843144	0.0825817	1	0.971	0.095	0.00472384	0.0385622	1	1	no	no	Yes
ENSG00000139436.22_GIT2_chr12_-_109996098_109996368_109996172_109996368_109991626_109991760	ENSG00000139436.22	GIT2	0	0.027	0.043	0.00986867	0.118134	0.087	0.027	0.02	0.128016	0.512429	0	0.066	0.067	0.00434367	0.0362907	0.1	0.06	no	no	Yes
ENSG00000139531.13_SUOX_chr12_+_55999332_55999590_55999332_55999458_56001885_56001948	ENSG00000139531.13	SUOX	NA	NA	NA	NA	NA	NA	NA	-0.327	0.0030208	0.0399162	1	0.347	NA	NA	NA	NA	NA	NA	Yes	NA
ENSG00000139531.13_SUOX_chr12_+_55999332_55999590_55999332_55999458_56002211_56002271	ENSG00000139531.13	SUOX	0.166	0.099	-0.044	0.361709	1	0.058	0.12	0.077	0.100421	0.439284	0.235	0.185	-0.082	0.10505	0.392766	0.102	0	no	no	no
ENSG00000139546.11_TARBP2_chr12_+_53503026_53503212_53503026_53503129_53503458_53503549	ENSG00000139546.11	TARBP2	NA	NA	NA	NA	NA	NA	NA	-0.269	0.001728	0.0273746	0.461	1	NA	NA	NA	NA	NA	NA	Yes	NA
ENSG00000139546.11_TARBP2_chr12_+_53503026_53503212_53503026_53503129_53503712_53503808	ENSG00000139546.11	TARBP2	0.06	0.02	0.004	0.476289	1	0.043	0.046	0.003	0.849743	1	0.02	0.065	0.06	3.39966e-06	0.000103039	0.068	0.132	no	no	Yes
ENSG00000139546.11_TARBP2_chr12_+_53503026_53503212_53503026_53503129_53503729_53503808	ENSG00000139546.11	TARBP2	0.3	0.391	0.157	0.13578	0.612801	0.481	0.524	0.019	0.941354	1	0.159	0.571	0.124	0.15325	0.516088	0.381	0.558	no	no	no
ENSG00000139597.18_N4BP2L1_chr13_-_32416498_32416703_32416550_32416703_32415958_32416029	ENSG00000139597.18	N4BP2L1	NA	0	0.156	1	1	NA	0.156	1	1	1	NA	1	NA	NA	NA	NA	NA	no	no	NA
ENSG00000139613.12_SMARCC2_chr12_-_56164302_56164731_56164647_56164731_56163344_56163765	ENSG00000139613.12	SMARCC2	1	0.988	-0.008	0.657908	1	0.994	0.978	0.006	1	1	1	1	-0.032	0.00344964	0.0305887	0.953	0.972	no	no	Yes
ENSG00000139620.13_KANSL2_chr12_-_48660365_48660619_48660467_48660619_48654940_48655060	ENSG00000139620.13	KANSL2	0.908	0.834	-0.143	0.000218861	0.00943594	0.681	0.774	0.038	0.155117	0.574567	0.909	0.908	-0.056	0.0713724	0.299528	0.832	0.798	Yes	no	no
ENSG00000139620.13_KANSL2_chr12_-_48681381_48681641_48681570_48681641_48679654_48679833	ENSG00000139620.13	KANSL2	0.982	0.988	-0.005	0.648257	1	0.987	0.973	0.011	0.671935	1	0.993	1	-0.011	0.243615	0.714787	0.973	0.976	no	no	no
ENSG00000139624.14_CERS5_chr12_-_50134399_50134702_50134545_50134702_50129798_50130694	ENSG00000139624.14	CERS5	0.048	0.036	0.009	0.61957	1	0.05	0.052	0.017	0.510527	1	0.048	0.07	0.021	0.17546	0.567086	0.043	0.082	no	no	no
ENSG00000139625.13_MAP3K12_chr12_-_53484245_53484365_53484256_53484365_53483910_53484020	ENSG00000139625.13	MAP3K12	NA	NA	NA	NA	NA	NA	NA	NA	NA	NA	NA	NA	0.052	1	1	0.104	0	NA	NA	no
ENSG00000139626.16_ITGB7_chr12_-_53201071_53201194_53201117_53201194_53200242_53200446	ENSG00000139626.16	ITGB7	NA	NA	NA	NA	NA	NA	NA	-0.256	1	1	0.489	1	-0.179	1	1	0.641	1	NA	no	no
ENSG00000139626.16_ITGB7_chr12_-_53201071_53201194_53201146_53201194_53200242_53200446	ENSG00000139626.16	ITGB7	0	1	0.5	0.00279492	0.0510956	1	1	0.5	0.00279492	0.0379514	1	1	0.5	0.00279492	0.0261504	1	1	no	Yes	Yes
ENSG00000139626.16_ITGB7_chr12_-_53201117_53201194_53201146_53201194_53200242_53200446	ENSG00000139626.16	ITGB7	NA	NA	NA	NA	NA	NA	NA	1	1	1	1	NA	1	1	1	1	NA	NA	no	no
ENSG00000139631.20_CSAD_chr12_-_53171176_53171441_53171325_53171441_53170422_53170502	ENSG00000139631.20	CSAD	0	1	-0.462	1	1	0	0.077	0.5	1	1	NA	1	-0.385	0.134087	0.46873	0	0.231	no	no	no
ENSG00000139631.20_CSAD_chr12_-_53171272_53171441_53171325_53171441_53170422_53170502	ENSG00000139631.20	CSAD	NA	NA	NA	NA	NA	NA	NA	1	1	1	NA	1	0.09	1	1	0	0.181	NA	no	no
ENSG00000139636.16_LMBR1L_chr12_-_49104718_49104885_49104745_49104885_49104447_49104551	ENSG00000139636.16	LMBR1L	0.049	0.069	-0.045	0.0271252	0.217617	0.028	0	-0.059	0.0211376	0.153881	0	0	-0.017	0.651171	1	0.066	0.018	no	no	no
ENSG00000139636.16_LMBR1L_chr12_-_49106510_49106746_49106653_49106746_49105923_49105957	ENSG00000139636.16	LMBR1L	1	0.605	0	1	1	0.605	1	0.198	1	1	1	1	0	1	1	1	0.605	no	no	no
ENSG00000139636.16_LMBR1L_chr12_-_49106544_49106746_49106653_49106746_49105923_49105957	ENSG00000139636.16	LMBR1L	1	0.634	0	1	1	0.634	1	0.183	1	1	1	1	-0.074	1	1	NA	0.743	no	no	no
ENSG00000139644.13_TMBIM6_chr12_+_49741956_49742280_49741956_49742115_49744412_49744542	ENSG00000139644.13	TMBIM6	0.16	0.087	0.425	0.00547145	0.0815031	0.655	0.442	0.463	0.0437646	0.247661	0.174	1	0.538	0.0142759	0.0918107	1	0.322	no	no	no
ENSG00000139644.13_TMBIM6_chr12_+_49741956_49742280_49741956_49742115_49752463_49752549	ENSG00000139644.13	TMBIM6	0.019	0.016	0.043	0.00137493	0.0340712	0.07	0.051	0.01	0.247611	0.780114	0.019	0.036	0.053	0.00605771	0.046456	0.097	0.044	Yes	no	Yes
ENSG00000139644.13_TMBIM6_chr12_+_49749617_49749856_49749617_49749734_49752463_49752549	ENSG00000139644.13	TMBIM6	0	0.216	0.247	1	1	NA	0.355	-0.08	0.156513	0.578973	0.02	0.035	-0.108	1	1	0	NA	no	no	no
ENSG00000139651.11_ZNF740_chr12_+_53181676_53182190_53181676_53181992_53184890_53185040	ENSG00000139651.11	ZNF740	0.072	0.09	0.087	0.00216609	0.0429349	0.141	0.195	0.028	0.686524	1	0.043	0.175	0.025	0.258457	0.743783	0.098	0.113	Yes	no	no
ENSG00000139651.11_ZNF740_chr12_+_53181676_53182190_53181676_53181992_53185386_53185476	ENSG00000139651.11	ZNF740	0.392	0.763	0.422	1.2642e-05	0.00126492	1	1	0.269	0.222951	0.728194	1	0.693	0.235	0.142579	0.488827	0.759	0.866	Yes	no	no
ENSG00000139842.15_CUL4A_chr13_+_113209972_113210088_113209972_113210063_113218944_113219048	ENSG00000139842.15	CUL4A	1	0.998	-0.005	1	1	1	0.988	-0.001	1	1	0.998	0.998	-0.009	0.913897	1	0.997	0.984	no	no	no
ENSG00000139921.13_TMX1_chr14_+_51245312_51245454_51245312_51245358_51247091_51247220	ENSG00000139921.13	TMX1	0	0.003	-0.002	1	1	0	0	-0.002	1	1	0	0	-0.002	1	1	0	0	no	no	no
ENSG00000139926.16_FRMD6_chr14_+_51701055_51701159_51701055_51701135_51702511_51702588	ENSG00000139926.16	FRMD6	0.471	0.538	-0.07	0.359496	1	0.305	0.564	0.073	0.278718	0.837833	0.635	0.52	0.089	0.208516	0.640843	0.587	0.599	no	no	no
ENSG00000139998.16_RAB15_chr14_-_64950578_64951151_64950942_64951151_64950324_64950414	ENSG00000139998.16	RAB15	NA	1	-0.772	1	1	0.088	0.367	-0.51	1	1	0.791	0.189	-0.806	1	1	0.225	0.162	no	no	no
ENSG00000139998.16_RAB15_chr14_-_64950578_64951151_64951073_64951151_64950324_64950414	ENSG00000139998.16	RAB15	0	0.104	-0.029	0.0562967	0.351225	0.006	0.039	0.082	0.0302663	0.193539	0.104	0.164	-0.023	0.161482	0.534435	0.032	0.025	no	no	no
ENSG00000139998.16_RAB15_chr14_-_64950942_64951151_64951073_64951151_64950324_64950414	ENSG00000139998.16	RAB15	0	0	0.051	0.0432455	0.288104	0.037	0.065	0.175	0.000119831	0.00390704	0.02	0.329	0.076	0.125591	0.446946	0.071	0.081	no	Yes	no
ENSG00000140199.13_SLC12A6_chr15_-_34237389_34237550_34237418_34237550_34236707_34236815	ENSG00000140199.13	SLC12A6	0.011	0	-0.001	1	1	0.008	0	0.015	0.704	1	0.023	0.018	-0.005	1	1	0	0	no	no	no
ENSG00000140254.13_DUOXA1_chr15_-_45129822_45129877_45129851_45129877_45129459_45129615	ENSG00000140254.13	DUOXA1	0.54	0.432	-0.153	0.233928	0.831584	0.193	0.472	-0.146	0.132586	0.526588	0.223	0.456	-0.348	0.0096533	0.0672427	0	0.276	no	no	no
ENSG00000140263.15_SORD_chr15_+_45068876_45069052_45068876_45068978_45069858_45070682	ENSG00000140263.15	SORD	0.955	0.982	0.009	0.422038	1	0.962	0.993	0.029	0.0139583	0.114275	1	0.994	0.002	0.933715	1	0.993	0.947	no	no	no
ENSG00000140263.15_SORD_chr15_+_45068876_45069052_45068876_45068978_45072316_45072438	ENSG00000140263.15	SORD	0.995	0.993	-0.003	1	1	0.998	0.984	0.002	1	1	1	0.992	-0.02	0.00232284	0.0227806	0.967	0.98	no	no	Yes
ENSG00000140264.21_SERF2_chr15_+_43792367_43792611_43792367_43792578_43792974_43793083	ENSG00000140264.21	SERF2	0.627	0.879	-0.015	0.698066	1	0.779	0.698	0.15	0.0149738	0.120824	0.915	0.891	0.072	0.381449	0.943358	0.839	0.81	no	no	no
ENSG00000140319.11_SRP14_chr15_-_40038281_40038948_40038875_40038948_40036985_40037018	ENSG00000140319.11	SRP14	1	1	-0.003	1	1	0.997	0.997	NA	NA	NA	NA	NA	NA	NA	NA	NA	NA	no	NA	NA
ENSG00000140326.13_CDAN1_chr15_-_42727620_42727769_42727667_42727769_42726309_42726417	ENSG00000140326.13	CDAN1	0.977	0.985	0.006	0.552373	1	0.974	1	-0.055	0.00238726	0.0339791	0.903	0.949	-0.031	0.0379386	0.187651	0.939	0.961	no	Yes	no
ENSG00000140332.18_TLE3_chr15_-_70057458_70057658_70057473_70057658_70056297_70056374	ENSG00000140332.18	TLE3	0.456	0.513	0.012	0.792326	1	0.491	0.502	-0.067	0.0909443	0.412405	0.427	0.409	0.027	0.534187	1	0.52	0.504	no	no	no
ENSG00000140332.18_TLE3_chr15_-_70058149_70058291_70058158_70058291_70056297_70056374	ENSG00000140332.18	TLE3	NA	NA	NA	NA	NA	NA	NA	NA	NA	NA	NA	NA	0.5	1	1	NA	1	NA	NA	no
ENSG00000140332.18_TLE3_chr15_-_70058149_70058291_70058158_70058291_70057458_70057658	ENSG00000140332.18	TLE3	0.204	0.076	0.006	0.599391	1	0.139	0.153	0.015	0.436407	1	0.139	0.17	-0.027	0.539505	1	0.103	0.123	no	no	no
ENSG00000140332.18_TLE3_chr15_-_70058149_70058291_70058185_70058291_70057458_70057658	ENSG00000140332.18	TLE3	0.815	0.682	0.055	0.387419	1	0.855	0.752	-0.067	0.225404	0.732791	0.617	0.747	-0.002	0.897178	1	0.732	0.76	no	no	no
ENSG00000140332.18_TLE3_chr15_-_70058158_70058291_70058185_70058291_70057458_70057658	ENSG00000140332.18	TLE3	0.928	0.938	0.013	0.440629	1	0.961	0.932	-0.04	0.0336117	0.208089	0.86	0.927	0	1	1	0.927	0.94	no	no	no
ENSG00000140332.18_TLE3_chr15_-_70074502_70074607_70074532_70074607_70066013_70066218	ENSG00000140332.18	TLE3	0.131	0.154	-0.032	0.224622	0.814759	0.066	0.156	-0.026	0.276661	0.835495	0.109	0.125	0	0.987743	1	0.102	0.183	no	no	no
ENSG00000140350.15_ANP32A_chr15_-_68784384_68784595_68784396_68784595_68782955_68783053	ENSG00000140350.15	ANP32A	NA	NA	NA	NA	NA	NA	NA	NA	NA	NA	NA	NA	0.002	1	1	0.001	0.002	NA	NA	no
ENSG00000140365.16_COMMD4_chr15_+_75338061_75338138_75338061_75338133_75338354_75338420	ENSG00000140365.16	COMMD4	NA	NA	NA	NA	NA	NA	NA	NA	NA	NA	NA	NA	0.003	1	1	0.005	0	NA	NA	no
ENSG00000140365.16_COMMD4_chr15_+_75338061_75338420_75338061_75338133_75338645_75338685	ENSG00000140365.16	COMMD4	0.799	0.83	0.022	0.38406	1	0.886	0.786	-0.057	0.0169411	0.132022	0.752	0.762	0.005	0.834346	1	0.814	0.826	no	no	no
ENSG00000140374.17_ETFA_chr15_-_76284804_76284927_76284852_76284927_76284364_76284460	ENSG00000140374.17	ETFA	1	1	-0.248	1	1	NA	0.752	NA	NA	NA	NA	NA	NA	NA	NA	NA	NA	no	NA	NA
ENSG00000140382.15_HMG20A_chr15_+_77458403_77458558_77458403_77458496_77464239_77464387	ENSG00000140382.15	HMG20A	0	0	0.009	1	1	0	0.018	NA	NA	NA	NA	NA	NA	NA	NA	NA	NA	no	NA	NA
ENSG00000140386.13_SCAPER_chr15_-_76771723_76771954_76771741_76771954_76766917_76767088	ENSG00000140386.13	SCAPER	0.251	0.389	-0.098	0.651343	1	0.294	0.151	0.147	0.498921	1	0.362	0.572	0.036	0.728951	1	0.572	0.14	no	no	no
ENSG00000140396.13_NCOA2_chr8_-_70141178_70141399_70141183_70141399_70138202_70138332	ENSG00000140396.13	NCOA2	0	0.072	-0.036	0.288344	0.943168	0	0	-0.036	0.287321	0.848322	0	0	0.021	0.44947	1	0	0.114	no	no	no
ENSG00000140398.14_NEIL1_chr15_+_75354249_75354492_75354249_75354277_75354652_75354818	ENSG00000140398.14	NEIL1	1	1	-0.129	1	1	0.741	1	NA	NA	NA	NA	NA	NA	NA	NA	NA	NA	no	NA	NA
ENSG00000140400.18_MAN2C1_chr15_-_75358461_75358808_75358703_75358808_75358200_75358344	ENSG00000140400.18	MAN2C1	NA	NA	NA	NA	NA	NA	NA	-0.044	0.638994	1	1	0.912	NA	NA	NA	NA	NA	NA	no	NA
ENSG00000140403.13_DNAJA4_chr15_+_78274196_78274424_78274196_78274408_78275610_78275728	ENSG00000140403.13	DNAJA4	1	1	-0.042	1	1	0.916	1	-0.016	1	1	0.968	1	-0.028	0.408842	0.977699	1	0.945	no	no	no
ENSG00000140416.23_TPM1_chr15_+_63043705_63044152_63043705_63043831_63056984_63057118	ENSG00000140416.23	TPM1	0.976	0.974	-0.108	5.33521e-06	0.00080836	0.899	0.836	-0.104	6.2699e-06	0.000404156	0.866	0.877	-0.037	0.0426217	0.203911	0.958	0.917	Yes	Yes	no
ENSG00000140416.23_TPM1_chr15_+_63060868_63061273_63060868_63060939_63061712_63061788	ENSG00000140416.23	TPM1	0.134	0.263	0.165	0.375659	1	0.156	0.572	0.137	0.147987	0.558113	0.33	0.34	0.095	0.364835	0.923308	0.236	0.351	no	no	no
ENSG00000140416.23_TPM1_chr15_+_63061197_63062277_63061197_63061273_63062575_63062645	ENSG00000140416.23	TPM1	1	1	-0.008	1	1	0.985	1	-0.008	1	1	1	0.985	-0.022	0.460672	1	0.984	0.973	no	no	no
ENSG00000140416.23_TPM1_chr15_+_63064063_63064190_63064063_63064142_63065895_63066093	ENSG00000140416.23	TPM1	1	0.773	0.113	0.856606	1	1	1	0.113	0.856606	1	1	1	0.113	0.856606	1	1	1	no	no	no
ENSG00000140464.20_PML_chr15_+_74033155_74033422_74033155_74033414_74034477_74034530	ENSG00000140464.20	PML	0.056	0.099	0.002	0.952129	1	0.108	0.05	-0.013	0.222512	0.727607	0.049	0.08	-0.005	0.708564	1	0.05	0.095	no	no	no
ENSG00000140471.17_LINS1_chr15_-_100580443_100580945_100580800_100580945_100580262_100580352	ENSG00000140471.17	LINS1	1	0.976	-0.056	0.0356074	0.257607	0.891	0.973	0.012	1	1	1	1	-0.05	0.0299008	0.157609	0.895	0.98	no	no	no
ENSG00000140474.14_ULK3_chr15_-_74837750_74837798_74837756_74837798_74837368_74837435	ENSG00000140474.14	ULK3	0.602	0.499	0.052	0.499145	1	0.671	0.533	-0.045	0.509286	1	0.467	0.544	-0.015	0.866344	1	0.554	0.517	no	no	no
ENSG00000140474.14_ULK3_chr15_-_74840233_74840641_74840497_74840641_74839557_74839713	ENSG00000140474.14	ULK3	NA	NA	NA	NA	NA	NA	NA	NA	NA	NA	NA	NA	-0.014	1	1	0.972	1	NA	NA	no
ENSG00000140474.14_ULK3_chr15_-_74842534_74842676_74842538_74842676_74842279_74842420	ENSG00000140474.14	ULK3	1	1	-0.057	1	1	0.886	1	NA	NA	NA	NA	NA	-0.218	0.0677781	0.287779	1	0.565	no	NA	no
ENSG00000140479.18_PCSK6_chr15_-_101318184_101318422_101318318_101318422_101313375_101313505	ENSG00000140479.18	PCSK6	0.014	0.047	-0.03	0.732807	1	0	0	-0.03	0.729564	1	0	0	-0.024	0.717264	1	0	0.014	no	no	no
ENSG00000140521.17_POLG_chr15_-_89317938_89318749_89318540_89318749_89316319_89316827	ENSG00000140521.17	POLG	0.543	0.603	0.07	0.738032	1	0.832	0.453	-0.064	0.459437	1	0.679	0.339	NA	NA	NA	NA	NA	no	no	NA
ENSG00000140521.17_POLG_chr15_-_89317938_89318749_89318540_89318749_89317375_89317476	ENSG00000140521.17	POLG	NA	NA	NA	NA	NA	NA	NA	0.001	0.527009	1	0.735	0.868	NA	NA	NA	NA	NA	NA	no	NA
ENSG00000140521.17_POLG_chr15_-_89317938_89318749_89318540_89318749_89317375_89317536	ENSG00000140521.17	POLG	0.09	0.067	0.005	0.688005	1	0.099	0.067	-0.028	0.0235868	0.164726	0.049	0.052	0.055	0.00079743	0.00987773	0.125	0.142	no	no	Yes
ENSG00000140521.17_POLG_chr15_-_89325449_89325686_89325489_89325686_89324106_89324227	ENSG00000140521.17	POLG	1	0.988	0.006	1	1	1	1	0.006	1	1	1	1	-0.001	1	1	1	0.986	no	no	no
ENSG00000140525.19_FANCI_chr15_+_89247628_89247731_89247628_89247726_89258703_89258776	ENSG00000140525.19	FANCI	0.961	0.943	-0.033	0.0343065	0.251628	0.937	0.9	-0.078	1.3876e-05	0.000759053	0.878	0.87	-0.16	4.81837e-14	5.49101e-12	0.8	0.784	no	Yes	Yes
ENSG00000140543.15_DET1_chr15_-_88530622_88531715_88531608_88531715_88527598_88527786	ENSG00000140543.15	DET1	1	0.925	0.037	1	1	1	1	0.037	1	1	1	1	0.037	1	1	1	1	no	no	no
ENSG00000140543.15_DET1_chr15_-_88530622_88531715_88531612_88531715_88527598_88527786	ENSG00000140543.15	DET1	NA	NA	NA	NA	NA	NA	NA	NA	NA	NA	NA	NA	-0.04	1	1	0.919	1	NA	NA	no
ENSG00000140543.15_DET1_chr15_-_88531608_88531715_88531612_88531715_88527598_88527786	ENSG00000140543.15	DET1	NA	NA	NA	NA	NA	NA	NA	NA	NA	NA	NA	NA	-0.254	1	1	0.493	1	NA	NA	no
ENSG00000140553.18_UNC45A_chr15_+_90935284_90935375_90935284_90935330_90935543_90935705	ENSG00000140553.18	UNC45A	0.458	0.431	-0.085	0.210693	0.783525	0.463	0.256	-0.154	0.000768779	0.0149698	0.249	0.331	-0.057	0.257392	0.74109	0.444	0.331	no	Yes	no
ENSG00000140553.18_UNC45A_chr15_+_90948141_90948794_90948141_90948283_90949315_90949443	ENSG00000140553.18	UNC45A	NA	NA	NA	NA	NA	NA	NA	-0.009	1	1	0.982	1	NA	NA	NA	NA	NA	NA	no	NA
ENSG00000140650.13_PMM2_chr16_+_8849848_8851050_8849848_8849993_8855033_8855217	ENSG00000140650.13	PMM2	0.553	1	-0.098	0.291436	0.946932	1	0.357	0.014	0.0499684	0.268295	0.793	0.788	-0.533	0.000198124	0.00312718	0.229	0.257	no	no	Yes
ENSG00000140682.19_TGFB1I1_chr16_+_31473440_31473734_31473440_31473556_31473834_31473977	ENSG00000140682.19	TGFB1I1	NA	NA	NA	NA	NA	NA	NA	-0.014	0.578801	1	0.972	1	NA	NA	NA	NA	NA	NA	no	NA
ENSG00000140688.17_RUSF1_chr16_-_31508073_31508384_31508268_31508384_31507763_31507878	ENSG00000140688.17	RUSF1	NA	NA	NA	NA	NA	NA	NA	NA	NA	NA	NA	NA	-0.002	1	1	1	0.997	NA	NA	no
ENSG00000140694.17_PARN_chr16_-_14591912_14593378_14593300_14593378_14584748_14584791	ENSG00000140694.17	PARN	NA	NA	NA	NA	NA	NA	NA	NA	NA	NA	NA	NA	-0.242	1	1	1	0.516	NA	NA	no
ENSG00000140694.17_PARN_chr16_-_14591912_14593378_14593300_14593378_14586317_14586361	ENSG00000140694.17	PARN	0.003	0	0.001	1	1	0.002	0.003	0.018	0.00271648	0.0371998	0.02	0.019	0.009	0.81983	1	0.007	0.013	no	Yes	no
ENSG00000140694.17_PARN_chr16_-_14627105_14628251_14628171_14628251_14617589_14617650	ENSG00000140694.17	PARN	NA	NA	NA	NA	NA	NA	NA	NA	NA	NA	NA	NA	-0.046	0.472172	1	1	0.908	NA	NA	no
ENSG00000140832.11_MARVELD3_chr16_+_71626183_71626696_71626183_71626533_71629366_71629494	ENSG00000140832.11	MARVELD3	0.978	0.99	0.01	0.733448	1	0.989	1	-0.004	0.369984	0.981491	0.977	0.983	0	0.805441	1	0.976	0.992	no	no	no
ENSG00000140853.17_NLRC5_chr16_+_57028071_57028203_57028071_57028155_57028301_57028385	ENSG00000140853.17	NLRC5	0.028	0	0.055	0.0149887	0.155244	0.032	0.106	-0.014	1	1	0	0	0.108	0.00266679	0.0253077	0.227	0.018	no	no	Yes
ENSG00000140854.13_KATNB1_chr16_+_57736977_57737067_57736977_57737063_57737225_57737283	ENSG00000140854.13	KATNB1	0.577	0.473	-0.071	0.595816	1	0.539	0.369	0.053	0.849338	1	0.722	0.433	-0.156	0.372086	0.931555	0.245	0.493	no	no	no
ENSG00000140859.16_KIFC3_chr16_-_57761314_57761536_57761412_57761536_57761041_57761171	ENSG00000140859.16	KIFC3	0.023	0.004	-0.005	1	1	0.005	0.012	0.017	0.0251843	0.172776	0.023	0.038	0.003	0.63935	1	0.022	0.01	no	no	no
ENSG00000140939.14_NOL3_chr16_+_67174161_67174454_67174161_67174340_67174620_67174944	ENSG00000140939.14	NOL3	0.907	0.908	-0.039	0.482113	1	0.737	1	0.01	0.708541	1	0.96	0.875	0.028	0.372345	0.931555	0.93	0.942	no	no	no
ENSG00000140939.14_NOL3_chr16_+_67174161_67174464_67174161_67174340_67174620_67174944	ENSG00000140939.14	NOL3	0.954	0.951	-0.024	0.296889	0.954761	0.857	1	0.004	0.74308	1	0.979	0.934	0.016	0.367109	0.925161	0.965	0.971	no	no	no
ENSG00000140939.14_NOL3_chr16_+_67174161_67174464_67174161_67174454_67174620_67174944	ENSG00000140939.14	NOL3	0.963	0.961	-0.027	0.176002	0.713942	0.924	0.946	-0.052	0.00772802	0.0778075	0.913	0.906	-0.045	0.0125255	0.0828914	0.913	0.92	no	no	no
ENSG00000140983.14_RHOT2_chr16_+_668104_668236_668104_668154_668352_668411	ENSG00000140983.14	RHOT2	0.987	0.996	0	1	1	0.984	1	-0.02	0.0777618	0.368318	1	0.944	-0.019	0.0166932	0.103211	0.982	0.963	no	no	no
ENSG00000140983.14_RHOT2_chr16_+_668131_668411_668131_668236_668487_668569	ENSG00000140983.14	RHOT2	NA	NA	NA	NA	NA	NA	NA	NA	NA	NA	NA	NA	-0.002	1	1	1	0.997	NA	NA	no
ENSG00000140983.14_RHOT2_chr16_+_668352_668569_668352_668411_668655_668699	ENSG00000140983.14	RHOT2	0.97	0.965	0.001	0.753756	1	0.938	1	-0.08	1.77012e-05	0.000919153	0.871	0.904	-0.03	0.0532067	0.241957	0.908	0.967	no	Yes	no
ENSG00000140983.14_RHOT2_chr16_+_672253_672566_672253_672384_672702_672825	ENSG00000140983.14	RHOT2	0.992	1	-0.01	1	1	0.991	0.982	0	1	1	1	0.992	0.002	1	1	1	0.995	no	no	no
ENSG00000140983.14_RHOT2_chr16_+_672253_672825_672253_672384_672927_673130	ENSG00000140983.14	RHOT2	0.987	1	0.006	1	1	1	1	-0.016	0.935101	1	0.976	0.98	-0.022	0.0898376	0.354498	0.977	0.966	no	no	no
ENSG00000140988.16_RPS2_chr16_-_1962496_1962909_1962735_1962909_1962060_1962270	ENSG00000140988.16	RPS2	0.999	0.999	0	1	1	0.999	0.999	-0.001	1	1	0.998	0.999	0	1	1	0.999	0.999	no	no	no
ENSG00000140988.16_RPS2_chr16_-_1962496_1963256_1963148_1963256_1962060_1962270	ENSG00000140988.16	RPS2	1	1	0	1	1	1	1	0	1	1	1	1	0	1	1	1	1	no	no	no
ENSG00000140988.16_RPS2_chr16_-_1962735_1963256_1963148_1963256_1962496_1962656	ENSG00000140988.16	RPS2	0.998	0.999	-0.001	1	1	0.997	0.997	-0.002	1	1	0.996	0.997	-0.002	1	1	0.997	0.996	no	no	no
ENSG00000140988.16_RPS2_chr16_-_1963652_1964365_1964275_1964365_1963148_1963256	ENSG00000140988.16	RPS2	0.001	0.001	0	1	1	0.001	0.001	0	1	1	0.001	0.001	0	1	1	0.001	0.001	no	no	no
ENSG00000140990.15_NDUFB10_chr16_+_1961152_1961291_1961152_1961258_1961496_1961636	ENSG00000140990.15	NDUFB10	0.985	0.97	0.007	0.0492494	0.317725	0.989	0.981	0.007	0.0383564	0.224428	0.988	0.981	-0.002	0.959018	1	0.969	0.983	no	no	no
ENSG00000140995.17_DEF8_chr16_+_89949416_89949638_89949416_89949513_89954242_89954376	ENSG00000140995.17	DEF8	0.011	0.07	0.011	0.649509	1	0.077	0.027	-0.005	0.328893	0.917629	0	0.071	-0.004	0.653497	1	0.022	0.052	no	no	no
ENSG00000141002.20_TCF25_chr16_+_89887651_89887717_89887651_89887681_89892192_89892275	ENSG00000141002.20	TCF25	0.966	1	0.014	0.938082	1	0.997	0.997	0.005	0.842201	1	0.993	0.983	0.013	0.946052	1	1	0.991	no	no	no
ENSG00000141002.20_TCF25_chr16_+_89904117_89905096_89904117_89904205_89906193_89906284	ENSG00000141002.20	TCF25	0.913	0.933	0.077	0.000334166	0.0130243	1	1	-0.064	0.270529	0.820957	0.789	0.93	0.006	0.893178	1	0.93	0.928	Yes	no	no
ENSG00000141002.20_TCF25_chr16_+_89908965_89909107_89908965_89909083_89910590_89910663	ENSG00000141002.20	TCF25	0.887	0.516	-0.041	0.551259	1	0.541	0.78	0.101	0.424356	1	0.785	0.821	0.004	0.764815	1	0.68	0.73	no	no	no
ENSG00000141027.22_NCOR1_chr17_-_16046950_16047093_16046989_16047093_16040440_16040494	ENSG00000141027.22	NCOR1	0.944	0.947	-0.014	0.63718	1	1	0.864	-0.078	0.0107169	0.0964691	0.843	0.892	0.004	0.896244	1	0.959	0.94	no	no	no
ENSG00000141027.22_NCOR1_chr17_-_16061400_16061894_16061757_16061894_16058470_16058599	ENSG00000141027.22	NCOR1	0.939	0.986	0.031	0.17294	0.706547	1	0.987	-0.023	0.214483	0.712151	0.924	0.955	0.019	0.272956	0.770333	0.974	0.988	no	no	no
ENSG00000141030.13_COPS3_chr17_-_17270757_17271008_17270895_17271008_17267884_17267977	ENSG00000141030.13	COPS3	0.994	0.996	-0.023	0.0412017	0.279045	0.961	0.983	-0.001	1	1	0.988	1	-0.046	2.69295e-05	0.000587909	0.934	0.963	no	no	Yes
ENSG00000141030.13_COPS3_chr17_-_17270757_17271008_17270895_17271008_17267884_17268045	ENSG00000141030.13	COPS3	1	1	-0.196	0.55563	1	0.609	1	NA	NA	NA	NA	NA	-0.06	0.578313	1	1	0.879	no	NA	no
ENSG00000141076.18_UTP4_chr16_+_69137800_69137977_69137800_69137885_69139824_69139914	ENSG00000141076.18	UTP4	0.003	0.008	-0.001	1	1	0.007	0.002	0	1	1	0.004	0.007	0.003	0.894857	1	0.002	0.014	no	no	no
ENSG00000141101.13_NOB1_chr16_-_69748917_69749118_69748950_69749118_69748231_69748329	ENSG00000141101.13	NOB1	0.991	0.992	0	1	1	0.99	0.994	0.004	1	1	0.997	0.994	-0.008	0.0489162	0.228099	0.983	0.985	no	no	no
ENSG00000141127.15_PRPSAP2_chr17_+_18856298_18856476_18856298_18856429_18865801_18865952	ENSG00000141127.15	PRPSAP2	0.313	1	-0.555	0.000392749	0.0144635	0.202	0	-0.656	1.39412e-05	0.000759053	0	0	-0.656	1.40398e-05	0.000341874	0	0	Yes	Yes	Yes
ENSG00000141179.14_PCTP_chr17_+_55771105_55771201_55771105_55771185_55773723_55773895	ENSG00000141179.14	PCTP	NA	NA	NA	NA	NA	NA	NA	NA	NA	NA	NA	NA	0.002	1	1	0.009	0.006	NA	NA	no
ENSG00000141279.17_NPEPPS_chr17_+_47579389_47579511_47579389_47579455_47582741_47582849	ENSG00000141279.17	NPEPPS	1	1	-0.005	1	1	0.99	1	NA	NA	NA	NA	NA	-0.01	1	1	0.98	1	no	NA	no
ENSG00000141279.17_NPEPPS_chr17_+_47579389_47582849_47579389_47579511_47585499_47585700	ENSG00000141279.17	NPEPPS	0.896	0.863	0.024	0.451973	1	0.807	1	-0.15	0.0457836	0.253961	0.623	0.836	-0.055	0.952906	1	0.648	1	no	no	no
ENSG00000141279.17_NPEPPS_chr17_+_47585499_47585745_47585499_47585700_47586147_47586244	ENSG00000141279.17	NPEPPS	0.067	0.029	-0.022	0.0485383	0.314668	0.023	0.028	-0.022	0.0580462	0.298645	0.025	0.026	-0.014	0.286144	0.794891	0.04	0.027	no	no	no
ENSG00000141279.17_NPEPPS_chr17_+_47585499_47585745_47585499_47585700_47586364_47586398	ENSG00000141279.17	NPEPPS	NA	NA	NA	NA	NA	NA	NA	-0.037	1	1	0.925	1	NA	NA	NA	NA	NA	NA	no	NA
ENSG00000141279.17_NPEPPS_chr17_+_47586147_47586249_47586147_47586244_47586364_47586398	ENSG00000141279.17	NPEPPS	0.028	0.036	0.016	0.11934	0.567271	0.068	0.028	-0.004	0.801875	1	0.031	0.026	0.012	0.412561	0.982949	0.031	0.058	no	no	no
ENSG00000141279.17_NPEPPS_chr17_+_47619008_47619784_47619008_47619164_47621767_47623259	ENSG00000141279.17	NPEPPS	1	1	-0.004	1	1	0.991	1	NA	NA	NA	NA	NA	NA	NA	NA	NA	NA	no	NA	NA
ENSG00000141279.17_NPEPPS_chr17_+_47619277_47619372_47619277_47619322_47619736_47619784	ENSG00000141279.17	NPEPPS	0.517	0.045	0.172	0.121905	0.576171	0.428	0.478	0.219	0.0719651	0.348816	1	0	0.233	0.115657	0.421094	0.529	0.5	no	no	no
ENSG00000141279.17_NPEPPS_chr17_+_47619277_47619495_47619277_47619322_47619736_47619784	ENSG00000141279.17	NPEPPS	0.316	0.126	0.02	0.655661	1	0.122	0.361	0.279	0.977208	1	1	0	0.38	0.00289051	0.0268361	0.649	0.552	no	no	Yes
ENSG00000141279.17_NPEPPS_chr17_+_47619277_47619495_47619277_47619372_47619736_47619784	ENSG00000141279.17	NPEPPS	0.12	0.733	-0.217	0.448061	1	0.064	0.354	0.574	1	1	1	NA	0.44	0.000930292	0.0112544	1	0.733	no	no	Yes
ENSG00000141295.14_SCRN2_chr17_-_47838269_47838450_47838335_47838450_47837719_47838002	ENSG00000141295.14	SCRN2	0.829	0.91	0.024	0.99508	1	0.83	0.957	0.039	0.327223	0.913877	0.917	0.9	0	0.888161	1	0.864	0.875	no	no	no
ENSG00000141367.12_CLTC_chr17_+_59644275_59644495_59644275_59644483_59647397_59647666	ENSG00000141367.12	CLTC	0.003	0.009	-0.001	1	1	0.005	0.006	0.006	0.77378	1	0.014	0.01	0.007	0.754938	1	0.004	0.021	no	no	no
ENSG00000141376.23_BCAS3_chr17_+_60887049_60887211_60887049_60887126_60889694_60889771	ENSG00000141376.23	BCAS3	NA	NA	NA	NA	NA	NA	NA	NA	NA	NA	NA	NA	-0.27	0.0368265	0.184068	0.459	1	NA	NA	no
ENSG00000141380.14_SS18_chr18_-_26091003_26091192_26091095_26091192_26087500_26087577	ENSG00000141380.14	SS18	0	0.464	-0.114	0.311848	0.984364	0.236	0	-0.12	0.950757	1	0.224	0	0.201	0.440305	1	0.756	0.11	no	no	no
ENSG00000141401.12_IMPA2_chr18_+_12012169_12012349_12012169_12012215_12014264_12014373	ENSG00000141401.12	IMPA2	0	0.004	0.002	1	1	0.004	0.004	0.003	1	1	0.003	0.006	-0.001	1	1	0	0.003	no	no	no
ENSG00000141428.17_C18orf21_chr18_+_35972624_35972840_35972624_35972805_35974895_35975095	ENSG00000141428.17	C18orf21	0.835	0.932	-0.061	0.49822	1	0.911	0.734	-0.037	0.302416	0.874594	0.846	0.846	0.051	0.358719	0.915762	0.926	0.943	no	no	no
ENSG00000141447.19_OSBPL1A_chr18_-_24368286_24368372_24368366_24368372_24366891_24366966	ENSG00000141447.19	OSBPL1A	1	1	-0.046	1	1	0.907	1	-0.053	1	1	1	0.894	-0.387	2.57178e-06	8.05165e-05	0.465	0.76	no	no	Yes
ENSG00000141447.19_OSBPL1A_chr18_-_24397572_24397788_24397654_24397788_24377412_24377535	ENSG00000141447.19	OSBPL1A	0	0.19	0.001	0.593395	1	0.121	0.071	-0.056	0.23798	0.759585	0	0.079	-0.044	0.5495	1	0	0.101	no	no	no
ENSG00000141456.16_PELP1_chr17_-_4676356_4676507_4676500_4676507_4676035_4676162	ENSG00000141456.16	PELP1	0.993	0.957	-0.007	0.68446	1	0.988	0.949	-0.007	0.673652	1	0.984	0.951	-0.019	0.146485	0.498312	0.972	0.94	no	no	no
ENSG00000141480.18_ARRB2_chr17_+_4716411_4716671_4716411_4716608_4717216_4717276	ENSG00000141480.18	ARRB2	0	0	0.018	0.513628	1	0.037	0	NA	NA	NA	NA	NA	NA	NA	NA	NA	NA	no	NA	NA
ENSG00000141497.14_ZMYND15_chr17_+_4743766_4744107_4743766_4743847_4744189_4744278	ENSG00000141497.14	ZMYND15	1	NA	-1	1	1	NA	0	NA	NA	NA	NA	NA	NA	NA	NA	NA	NA	no	NA	NA
ENSG00000141499.17_WRAP53_chr17_+_7702742_7702910_7702742_7702846_7702992_7703127	ENSG00000141499.17	WRAP53	0.017	0	0.003	1	1	0.014	0.01	0	1	1	0.011	0.007	0.001	1	1	0	0.019	no	no	no
ENSG00000141503.17_MINK1_chr17_+_4886450_4886626_4886450_4886617_4887109_4887179	ENSG00000141503.17	MINK1	0.88	0.945	0.049	0.0225552	0.195915	0.969	0.954	0.026	0.281865	0.841693	0.956	0.921	0.012	0.804493	1	0.911	0.938	no	no	no
ENSG00000141504.12_SAT2_chr17_-_7627362_7627802_7627552_7627802_7627142_7627226	ENSG00000141504.12	SAT2	1	0.979	0	1	1	0.979	1	-0.038	0.0499627	0.268295	0.904	1	-0.089	0.000587791	0.00775285	0.966	0.836	no	no	Yes
ENSG00000141522.12_ARHGDIA_chr17_-_81868988_81869075_81869055_81869075_81868505_81868584	ENSG00000141522.12	ARHGDIA	0.997	0.999	0	1	1	0.996	1	-0.001	1	1	0.995	0.999	0.002	1	1	1	1	no	no	no
ENSG00000141522.12_ARHGDIA_chr17_-_81869329_81869625_81869541_81869625_81869172_81869236	ENSG00000141522.12	ARHGDIA	0.997	1	0.001	1	1	0.998	1	-0.012	0.39665	1	0.984	0.989	-0.029	2.77035e-09	1.94882e-07	0.963	0.976	no	no	Yes
ENSG00000141527.18_CARD14_chr17_+_80188376_80189872_80188376_80188544_80190773_80190899	ENSG00000141527.18	CARD14	NA	NA	NA	NA	NA	NA	NA	NA	NA	NA	NA	NA	-0.311	1	1	0.377	1	NA	NA	no
ENSG00000141527.18_CARD14_chr17_+_80204226_80204351_80204226_80204341_80205034_80205205	ENSG00000141527.18	CARD14	0	0	1	1	1	NA	1	0.181	0.00373363	0.0463864	0.19	0.172	0.16	1	1	0.319	0	no	Yes	no
ENSG00000141552.18_ANAPC11_chr17_+_81894466_81894624_81894466_81894586_81899919_81900254	ENSG00000141552.18	ANAPC11	0.023	0.018	-0.003	0.341959	1	0.016	0.018	-0.001	0.705935	1	0.017	0.021	0.011	0.00438817	0.0365019	0.032	0.031	no	no	Yes
ENSG00000141556.22_TBCD_chr17_+_82924938_82925057_82924938_82925056_82926399_82926491	ENSG00000141556.22	TBCD	NA	NA	NA	NA	NA	NA	NA	NA	NA	NA	NA	NA	-0.002	1	1	1	0.997	NA	NA	no
ENSG00000141556.22_TBCD_chr17_+_82932657_82932855_82932657_82932735_82937270_82937360	ENSG00000141556.22	TBCD	0	0.005	0	1	1	0.002	0.003	0.003	1	1	0	0.01	-0.002	1	1	0.002	0	no	no	no
ENSG00000141560.15_FN3KRP_chr17_+_82720760_82720965_82720760_82720841_82722803_82722886	ENSG00000141560.15	FN3KRP	0.098	0.072	0.035	0.3566	1	0.13	0.11	-0.085	0.018088	0.138956	0	0	-0.038	0.79224	1	0.062	0.032	no	no	no
ENSG00000141562.19_NARF_chr17_+_82459991_82460323_82459991_82460072_82464286_82464430	ENSG00000141562.19	NARF	0	0.002	0	1	1	0	0.002	0.001	1	1	0.003	0.001	0.005	1	1	0.012	0	no	no	no
ENSG00000141562.19_NARF_chr17_+_82481081_82481218_82481081_82481211_82483173_82483304	ENSG00000141562.19	NARF	1	0.92	-0.018	1	1	1	0.884	-0.018	1	1	1	0.884	-0.042	1	1	0.836	1	no	no	no
ENSG00000141562.19_NARF_chr17_+_82483715_82484950_82483715_82483779_82485496_82485654	ENSG00000141562.19	NARF	1	1	-0.009	1	1	1	0.982	-0.026	0.736575	1	0.948	1	NA	NA	NA	NA	NA	no	no	NA
ENSG00000141577.14_CEP131_chr17_-_81198105_81198297_81198114_81198297_81197711_81197888	ENSG00000141577.14	CEP131	0.366	0.325	0.078	0.200507	0.768406	0.444	0.402	0.014	0.817332	1	0.312	0.408	0.119	0.132431	0.464078	0.541	0.389	no	no	no
ENSG00000141644.18_MBD1_chr18_-_50272823_50272955_50272847_50272955_50272676_50272738	ENSG00000141644.18	MBD1	0.984	0.987	0.001	0.915283	1	0.978	0.996	0.011	0.650814	1	1	0.993	0.001	0.923554	1	0.992	0.981	no	no	no
ENSG00000141644.18_MBD1_chr18_-_50279875_50280017_50279882_50280017_50277089_50277204	ENSG00000141644.18	MBD1	0.055	0.044	-0.042	3.99333e-05	0.00290091	0.013	0.003	-0.002	0.946898	1	0.049	0.047	-0.023	0.0889534	0.351984	0.026	0.028	Yes	no	no
ENSG00000141698.17_NT5C3B_chr17_-_41835587_41835957_41835858_41835957_41835202_41835272	ENSG00000141698.17	NT5C3B	0.011	0.005	0.001	0.883609	1	0.014	0.003	-0.003	1	1	0.004	0.007	0.005	0.348395	0.897601	0.009	0.017	no	no	no
ENSG00000141736.14_ERBB2_chr17_+_39706989_39707204_39706989_39707141_39708320_39708534	ENSG00000141736.14	ERBB2	0.03	0.036	-0.012	0.20057	0.768406	0.016	0.026	0.009	0.361091	0.967049	0.04	0.044	0.061	0.000100427	0.00177163	0.113	0.076	no	no	Yes
ENSG00000141736.14_ERBB2_chr17_+_39706989_39707204_39706989_39707141_39711927_39712047	ENSG00000141736.14	ERBB2	1	0.584	0.208	0.531101	1	1	1	-0.043	0.207555	0.697264	0.72	0.778	0.063	0.618699	1	1	0.711	no	no	no
ENSG00000141736.14_ERBB2_chr17_+_39715739_39716605_39715739_39715939_39717319_39717480	ENSG00000141736.14	ERBB2	NA	NA	NA	NA	NA	NA	NA	-0.008	1	1	0.984	1	NA	NA	NA	NA	NA	NA	no	NA
ENSG00000141738.14_GRB7_chr17_+_39743179_39743301_39743179_39743276_39743392_39743470	ENSG00000141738.14	GRB7	0.979	0.996	0.006	0.889412	1	0.99	0.998	0.008	0.8892	1	0.995	0.997	0.006	0.889266	1	0.993	0.995	no	no	no
ENSG00000141959.17_PFKL_chr21_+_44324855_44326060_44324855_44324917_44326158_44326264	ENSG00000141959.17	PFKL	NA	NA	NA	NA	NA	NA	NA	-0.008	1	1	0.985	1	NA	NA	NA	NA	NA	NA	no	NA
ENSG00000141994.16_DUS3L_chr19_-_5786748_5787171_5787060_5787171_5786466_5786542	ENSG00000141994.16	DUS3L	0.827	0.866	0.019	0.738131	1	0.802	0.929	-0.1	0.0294867	0.190177	0.755	0.738	-0.124	0.00429462	0.0359335	0.751	0.694	no	no	Yes
ENSG00000141994.16_DUS3L_chr19_-_5790046_5790335_5790259_5790335_5789206_5789719	ENSG00000141994.16	DUS3L	NA	NA	NA	NA	NA	NA	NA	-0.007	1	1	0.986	1	NA	NA	NA	NA	NA	NA	no	NA
ENSG00000142082.15_SIRT3_chr11_-_236047_236354_236193_236354_233910_234004	ENSG00000142082.15	SIRT3	NA	NA	NA	NA	NA	NA	NA	-0.031	0.344605	0.941823	1	0.938	NA	NA	NA	NA	NA	NA	no	NA
ENSG00000142089.17_IFITM3_chr11_-_320560_320841_320564_320841_319675_319985	ENSG00000142089.17	IFITM3	0	0	0.018	1	1	0	0.035	0.049	0.748613	1	0	0.098	NA	NA	NA	NA	NA	no	no	NA
ENSG00000142208.18_AKT1_chr14_-_104773454_104773980_104773911_104773980_104773250_104773379	ENSG00000142208.18	AKT1	1	1	-0.012	0.933962	1	0.977	1	-0.004	1	1	0.993	1	-0.006	1	1	0.987	1	no	no	no
ENSG00000142227.11_EMP3_chr19_+_48327520_48327623_48327520_48327561_48329351_48329492	ENSG00000142227.11	EMP3	0.992	1	0.004	1	1	1	1	-0.015	0.906045	1	1	0.962	0	1	1	1	0.993	no	no	no
ENSG00000142227.11_EMP3_chr19_+_48327520_48327664_48327520_48327561_48329351_48329492	ENSG00000142227.11	EMP3	0.971	1	0.014	1	1	1	1	-0.05	0.0152615	0.122319	1	0.87	0.002	0.937567	1	1	0.975	no	no	no
ENSG00000142227.11_EMP3_chr19_+_48327520_48327664_48327520_48327623_48329351_48329492	ENSG00000142227.11	EMP3	0	0.022	-0.011	0.937732	1	0	0	-0.011	0.936384	1	0	0	-0.007	0.935729	1	0	0.008	no	no	no
ENSG00000142230.13_SAE1_chr19_+_47130888_47131112_47130888_47131028_47143493_47143605	ENSG00000142230.13	SAE1	0.007	0.001	-0.001	1	1	0.006	0.001	0.01	0.332482	0.923507	0.008	0.02	0.045	0	0	0.047	0.051	no	no	Yes
ENSG00000142230.13_SAE1_chr19_+_47152897_47153040_47152897_47153038_47155113_47155213	ENSG00000142230.13	SAE1	NA	NA	NA	NA	NA	NA	NA	0	1	1	1	0.999	0	1	1	1	0.999	NA	no	no
ENSG00000142273.13_CBLC_chr19_+_44784263_44784417_44784263_44784401_44790003_44790091	ENSG00000142273.13	CBLC	0.028	0.012	-0.008	0.331364	1	0.007	0.018	-0.008	0.336653	0.930942	0.01	0.014	0.002	0.851572	1	0.037	0.008	no	no	no
ENSG00000142330.20_CAPN10_chr2_+_240590814_240591011_240590814_240591000_240591932_240592150	ENSG00000142330.20	CAPN10	0.816	0.981	0.07	0.00814198	0.105053	1	0.937	-0.156	0.0017727	0.0276619	0.7	0.785	0.057	0.15125	0.51056	0.922	0.989	no	Yes	no
ENSG00000142330.20_CAPN10_chr2_+_240595933_240596521_240595933_240596152_240597887_240598087	ENSG00000142330.20	CAPN10	NA	NA	NA	NA	NA	NA	NA	NA	NA	NA	NA	NA	-0.038	0.409313	0.977888	0.924	1	NA	NA	no
ENSG00000142534.7_RPS11_chr19_+_49497193_49497325_49497193_49497282_49497519_49498046	ENSG00000142534.7	RPS11	1	1	0	1	1	1	1	0	1	1	1	1	0	1	1	1	1	no	no	no
ENSG00000142534.7_RPS11_chr19_+_49497193_49498046_49497193_49497595_49499511_49499689	ENSG00000142534.7	RPS11	1	1	0	1	1	0.999	1	0	1	1	1	0.999	NA	NA	NA	NA	NA	no	no	NA
ENSG00000142541.18_RPL13A_chr19_+_49489849_49489922_49489849_49489912_49490126_49490297	ENSG00000142541.18	RPL13A	NA	NA	NA	NA	NA	NA	NA	-1	1	1	NA	0	NA	NA	NA	NA	NA	NA	no	NA
ENSG00000142541.18_RPL13A_chr19_+_49489849_49489922_49489849_49489912_49490231_49490297	ENSG00000142541.18	RPL13A	0.996	0.996	0	1	1	0.994	0.997	-0.006	1	1	0.99	0.991	-0.034	0	0	0.96	0.963	no	no	Yes
ENSG00000142541.18_RPL13A_chr19_+_49489849_49489922_49489849_49489912_49490474_49490576	ENSG00000142541.18	RPL13A	0.572	0.593	-0.052	0.588895	1	0.451	0.61	0.385	1.1549e-08	1.9049e-06	1	0.936	0.286	0.000629297	0.00820535	0.775	0.963	no	Yes	Yes
ENSG00000142541.18_RPL13A_chr19_+_49489849_49490090_49489849_49489912_49490231_49490297	ENSG00000142541.18	RPL13A	0.156	0.168	-0.033	0.115413	0.556396	0.078	0.18	-0.125	2.68674e-14	1.2556e-11	0.031	0.043	-0.144	0	0	0.023	0.013	no	Yes	Yes
ENSG00000142541.18_RPL13A_chr19_+_49489849_49490090_49489849_49489922_49490231_49490297	ENSG00000142541.18	RPL13A	0.001	0.001	-0.001	1	1	0	0.001	-0.001	1	1	0	0	-0.001	1	1	0.001	0	no	no	no
ENSG00000142541.18_RPL13A_chr19_+_49489849_49490297_49489849_49489912_49490474_49490576	ENSG00000142541.18	RPL13A	0.999	0.999	0.001	1	1	0.999	1	0.001	1	1	1	1	0.001	1	1	1	1	no	no	no
ENSG00000142541.18_RPL13A_chr19_+_49489849_49490297_49489849_49489922_49490474_49490576	ENSG00000142541.18	RPL13A	0.999	0.999	0.001	1	1	0.999	1	-0.002	1	1	0.997	0.997	0	1	1	1	0.998	no	no	no
ENSG00000142541.18_RPL13A_chr19_+_49489849_49490297_49489849_49489922_49490778_49490864	ENSG00000142541.18	RPL13A	NA	NA	NA	NA	NA	NA	NA	NA	NA	NA	NA	NA	-0.014	1	1	1	0.972	NA	NA	no
ENSG00000142541.18_RPL13A_chr19_+_49489849_49490576_49489849_49489922_49490778_49490864	ENSG00000142541.18	RPL13A	NA	NA	NA	NA	NA	NA	NA	NA	NA	NA	NA	NA	0	1	1	1	1	NA	NA	no
ENSG00000142541.18_RPL13A_chr19_+_49489849_49490576_49489849_49490297_49490778_49490864	ENSG00000142541.18	RPL13A	1	1	0	1	1	1	1	0	1	1	1	1	0	1	1	1	1	no	no	no
ENSG00000142541.18_RPL13A_chr19_+_49489849_49491266_49489849_49490864_49491424_49491547	ENSG00000142541.18	RPL13A	1	0.913	0.043	0.387219	1	1	1	0.043	0.387219	1	1	1	0.043	0.387617	0.951181	1	1	no	no	no
ENSG00000142541.18_RPL13A_chr19_+_49490231_49490301_49490231_49490297_49490474_49490600	ENSG00000142541.18	RPL13A	NA	NA	NA	NA	NA	NA	NA	NA	NA	NA	NA	NA	0	1	1	0	0	NA	NA	no
ENSG00000142541.18_RPL13A_chr19_+_49490231_49490301_49490231_49490297_49490479_49490576	ENSG00000142541.18	RPL13A	0	0.081	0.025	0.801341	1	0	0.13	-0.041	1	1	0	0	-0.019	0.668936	1	0	0.043	no	no	no
ENSG00000142541.18_RPL13A_chr19_+_49490474_49490600_49490474_49490576_49490778_49490864	ENSG00000142541.18	RPL13A	0.007	0.009	-0.001	1	1	0.007	0.008	0	1	1	0.008	0.008	0	1	1	0.008	0.008	no	no	no
ENSG00000142541.18_RPL13A_chr19_+_49490778_49491099_49490778_49490864_49491424_49491547	ENSG00000142541.18	RPL13A	1	1	0	1	1	1	1	0	1	1	1	1	0	1	1	1	1	no	no	no
ENSG00000142546.14_NOSIP_chr19_-_49557080_49557249_49557089_49557249_49556874_49556993	ENSG00000142546.14	NOSIP	0.085	0.075	0	1	1	0.088	0.072	0.009	0.300997	0.872717	0.095	0.083	-0.006	0.510012	1	0.069	0.079	no	no	no
ENSG00000142621.21_FHAD1_chr1_+_15341735_15341893_15341735_15341888_15345082_15345190	ENSG00000142621.21	FHAD1	0	0	0.796	4.4347e-07	0.000195977	0.592	1	NA	NA	NA	NA	NA	NA	NA	NA	NA	NA	Yes	NA	NA
ENSG00000142621.21_FHAD1_chr1_+_15383806_15383930_15383806_15383861_15388050_15388131	ENSG00000142621.21	FHAD1	NA	NA	NA	NA	NA	NA	NA	1	1	1	1	NA	NA	NA	NA	NA	NA	NA	no	NA
ENSG00000142657.21_PGD_chr1_+_10404160_10404279_10404160_10404276_10408070_10408140	ENSG00000142657.21	PGD	0.999	0.999	0	1	1	1	0.998	0	1	1	0.998	1	0.001	1	1	1	1	no	no	no
ENSG00000142675.18_CNKSR1_chr1_+_26183345_26183435_26183345_26183414_26183728_26183830	ENSG00000142675.18	CNKSR1	0.218	0.203	-0.097	0.00559506	0.0831109	0.063	0.165	-0.039	0.349533	0.948781	0.185	0.159	0.004	0.838022	1	0.159	0.269	no	no	no
ENSG00000142687.18_KIAA0319L_chr1_-_35557206_35557403_35557361_35557403_35554349_35554519	ENSG00000142687.18	KIAA0319L	0.877	0.944	0.006	0.923658	1	0.869	0.964	-0.034	0.526843	1	0.929	0.823	-0.112	0.0361889	0.181518	0.8	0.797	no	no	no
ENSG00000142731.11_PLK4_chr4_+_127885707_127886728_127885707_127886626_127887395_127887496	ENSG00000142731.11	PLK4	0.833	0.907	-0.034	0.31901	0.993276	0.757	0.914	0.052	0.289282	0.850756	0.86	0.985	0.021	0.693538	1	0.904	0.877	no	no	no
ENSG00000142731.11_PLK4_chr4_+_127892364_127892514_127892364_127892398_127893284_127893418	ENSG00000142731.11	PLK4	0.978	0.971	0.02	0.618912	1	0.988	1	0.022	0.614264	1	0.992	1	-0.004	0.771306	1	0.968	0.973	no	no	no
ENSG00000142794.19_NBPF3_chr1_+_21478143_21478227_21478143_21478196_21479348_21479400	ENSG00000142794.19	NBPF3	0	0.623	0.689	0.577829	1	1	1	-0.003	0.314157	0.892499	0.356	0.262	0.26	0.145923	0.496993	0.832	0.311	no	no	no
ENSG00000142794.19_NBPF3_chr1_+_21478143_21478307_21478143_21478196_21479348_21479400	ENSG00000142794.19	NBPF3	0.916	0.954	0.065	0.583746	1	1	1	-0.117	0.0162628	0.127912	0.821	0.816	-0.092	0.0237971	0.133592	0.97	0.716	no	no	no
ENSG00000142871.18_CCN1_chr1_+_85581364_85582284_85581364_85581578_85582415_85582624	ENSG00000142871.18	CCN1	NA	NA	NA	NA	NA	NA	NA	-0.001	1	1	0.998	1	NA	NA	NA	NA	NA	NA	no	NA
ENSG00000142910.16_TINAGL1_chr1_+_31583148_31583575_31583148_31583241_31584677_31584801	ENSG00000142910.16	TINAGL1	0.999	1	0	1	1	1	0.999	0	1	1	0.999	1	0	1	1	1	0.999	no	no	no
ENSG00000142910.16_TINAGL1_chr1_+_31585439_31585876_31585439_31585485_31586709_31586755	ENSG00000142910.16	TINAGL1	0.79	0.791	-0.028	0.127653	0.592769	0.772	0.752	-0.061	0.00164278	0.0263221	0.724	0.735	-0.1	8.87019e-07	3.30342e-05	0.694	0.687	no	Yes	Yes
ENSG00000142937.12_RPS8_chr1_+_44776674_44776774_44776674_44776714_44777613_44777789	ENSG00000142937.12	RPS8	0.991	0.99	-0.001	0.313457	0.98592	0.991	0.987	0	0.944469	1	0.991	0.99	0	1	1	0.991	0.99	no	no	no
ENSG00000142949.17_PTPRF_chr1_+_43603415_43603533_43603415_43603527_43603610_43604189	ENSG00000142949.17	PTPRF	NA	NA	NA	NA	NA	NA	NA	-0.012	0.776809	1	0.977	1	NA	NA	NA	NA	NA	NA	no	NA
ENSG00000143033.18_MTF2_chr1_+_93110544_93110630_93110544_93110626_93114687_93114783	ENSG00000143033.18	MTF2	0.031	0.05	-0.007	0.733389	1	0.03	0.037	0.015	0.595913	1	0.035	0.076	0.042	0.0472066	0.22222	0.104	0.062	no	no	no
ENSG00000143036.17_SLC44A3_chr1_+_94827506_94827643_94827506_94827547_94828492_94828586	ENSG00000143036.17	SLC44A3	0.778	0.651	-0.037	0.788112	1	0.62	0.735	-0.027	0.922314	1	0.778	0.598	-0.198	0.121623	0.436292	0.655	0.378	no	no	no
ENSG00000143126.8_CELSR2_chr1_+_109271216_109271722_109271216_109271296_109272277_109272405	ENSG00000143126.8	CELSR2	1	0.902	0.049	0.745418	1	1	1	0.049	0.74299	1	1	1	0.049	0.745582	1	1	1	no	no	no
ENSG00000143126.8_CELSR2_chr1_+_109272277_109272728_109272277_109272405_109272832_109273027	ENSG00000143126.8	CELSR2	NA	NA	NA	NA	NA	NA	NA	NA	NA	NA	NA	NA	-0.022	1	1	0.955	1	NA	NA	no
ENSG00000143156.14_NME7_chr1_-_169169432_169169554_169169446_169169554_169132530_169132817	ENSG00000143156.14	NME7	0.04	0	-0.02	0.577436	1	0	0	-0.003	0.855244	1	0	0.034	0.015	0.0921453	0.36036	0.033	0.037	no	no	no
ENSG00000143207.21_COP1_chr1_-_176163814_176163891_176163826_176163891_176149005_176149074	ENSG00000143207.21	COP1	0.822	1	0.089	1	1	1	1	NA	NA	NA	NA	NA	0.089	1	1	1	1	no	NA	no
ENSG00000143207.21_COP1_chr1_-_176163814_176163891_176163826_176163891_176162868_176162988	ENSG00000143207.21	COP1	0.791	0.692	0.026	0.522095	1	0.802	0.733	0.018	0.640192	1	0.729	0.79	-0.075	0.136414	0.473667	0.645	0.688	no	no	no
ENSG00000143252.16_SDHC_chr1_+_161314380_161314874_161314380_161314425_161323613_161323670	ENSG00000143252.16	SDHC	0.006	0.003	0	1	1	0.005	0.004	0.009	0.0654991	0.325061	0.014	0.014	0.003	1	1	0.005	0.011	no	no	no
ENSG00000143258.16_USP21_chr1_+_161163877_161163981_161163877_161163922_161164163_161164250	ENSG00000143258.16	USP21	0.93	0.967	0.006	0.883722	1	0.953	0.957	-0.002	0.674167	1	0.941	0.952	-0.046	0.0249417	0.137845	0.893	0.912	no	no	no
ENSG00000143314.12_MRPL24_chr1_-_156740930_156741088_156741011_156741088_156738521_156738764	ENSG00000143314.12	MRPL24	0.051	0.053	0.004	0.737711	1	0.086	0.027	0.005	0.720646	1	0.052	0.062	0.04	0.00111691	0.0128569	0.079	0.104	no	no	Yes
ENSG00000143321.19_HDGF_chr1_-_156745007_156745373_156745296_156745373_156744162_156744348	ENSG00000143321.19	HDGF	NA	NA	NA	NA	NA	NA	NA	0	1	1	1	0.999	-0.001	1	1	1	0.998	NA	no	no
ENSG00000143369.15_ECM1_chr1_+_150509660_150510002_150509660_150509762_150510101_150510182	ENSG00000143369.15	ECM1	NA	NA	NA	NA	NA	NA	NA	-0.008	1	1	0.994	0.99	-0.02	0.552457	1	0.969	0.992	NA	no	no
ENSG00000143379.13_SETDB1_chr1_+_150926423_150926517_150926423_150926463_150927703_150927974	ENSG00000143379.13	SETDB1	0.666	0.631	0.202	0.00601325	0.0860315	0.88	0.821	0.265	0.000685586	0.0138125	0.917	0.911	0.067	0.403617	0.971431	0.72	0.712	no	Yes	no
ENSG00000143382.16_ADAMTSL4_chr1_+_150549821_150550276_150549821_150549895_150552204_150552308	ENSG00000143382.16	ADAMTSL4	0.025	0.016	0.046	0.0208792	0.188838	0.109	0.024	0.01	0.302708	0.874594	0.051	0.01	0.021	0.223407	0.674243	0.082	0	no	no	no
ENSG00000143390.18_RFX5_chr1_-_151346204_151346333_151346214_151346333_151345927_151345961	ENSG00000143390.18	RFX5	NA	NA	NA	NA	NA	NA	NA	NA	NA	NA	NA	NA	-0.044	0.00454174	0.0374363	0.976	0.936	NA	NA	Yes
ENSG00000143390.18_RFX5_chr1_-_151346421_151346606_151346481_151346606_151346204_151346333	ENSG00000143390.18	RFX5	0.044	0.076	0.015	0.807244	1	0.151	0	-0.005	0.604645	1	0	0.109	0.018	0.924626	1	0.064	0.092	no	no	no
ENSG00000143390.18_RFX5_chr1_-_151346421_151346606_151346488_151346606_151346204_151346333	ENSG00000143390.18	RFX5	0.017	0.016	0.003	0.81769	1	0.034	0.005	0.006	0.76691	1	0.004	0.041	-0.003	0.889723	1	0.015	0.012	no	no	no
ENSG00000143390.18_RFX5_chr1_-_151346421_151346606_151346578_151346606_151346204_151346333	ENSG00000143390.18	RFX5	0.594	1	-0.178	0.0664566	0.391142	0.745	0.493	0.203	0.108258	0.460982	1	1	0.203	0.108221	0.401462	1	1	no	no	no
ENSG00000143390.18_RFX5_chr1_-_151346481_151346606_151346488_151346606_151346204_151346333	ENSG00000143390.18	RFX5	0.27	0.161	-0.088	0.0198294	0.183838	0.162	0.093	0.008	0.833701	1	0.191	0.256	-0.068	0.0984477	0.376609	0.186	0.109	no	no	no
ENSG00000143390.18_RFX5_chr1_-_151346481_151346606_151346578_151346606_151346204_151346333	ENSG00000143390.18	RFX5	0.885	1	-0.157	0.00529215	0.0799551	0.855	0.716	0.057	0.603028	1	1	1	0.057	0.603028	1	1	1	no	no	no
ENSG00000143390.18_RFX5_chr1_-_151346484_151346606_151346488_151346606_151346204_151346333	ENSG00000143390.18	RFX5	0	0	0.004	1	1	0	0.007	0.003	1	1	0.005	0	NA	NA	NA	NA	NA	no	no	NA
ENSG00000143390.18_RFX5_chr1_-_151346484_151346606_151346578_151346606_151346204_151346333	ENSG00000143390.18	RFX5	0.589	1	-0.147	0.0702589	0.40762	0.744	0.551	0.206	0.117435	0.484962	1	1	0.206	0.117369	0.424076	1	1	no	no	no
ENSG00000143390.18_RFX5_chr1_-_151346488_151346606_151346578_151346606_151346204_151346333	ENSG00000143390.18	RFX5	0.948	1	-0.031	0.0268583	0.215802	0.948	0.937	0.026	0.51349	1	1	1	0.026	0.513516	1	1	1	no	no	no
ENSG00000143418.20_CERS2_chr1_-_150966755_150967202_150967073_150967202_150966475_150966629	ENSG00000143418.20	CERS2	0.996	1	0.002	1	1	1	1	0.002	1	1	1	1	0.002	1	1	1	1	no	no	no
ENSG00000143418.20_CERS2_chr1_-_150967391_150967714_150967663_150967714_150967073_150967202	ENSG00000143418.20	CERS2	0.992	0.997	0.004	1	1	0.996	1	-0.001	1	1	0.99	0.997	0.003	1	1	1	0.995	no	no	no
ENSG00000143420.19_ENSA_chr1_-_150627311_150627592_150627397_150627592_150626478_150626526	ENSG00000143420.19	ENSA	1	0.816	0.092	0.0639668	0.382862	1	1	-0.038	0.498484	1	0.74	1	0.092	0.0636129	0.274402	1	1	no	no	no
ENSG00000143420.19_ENSA_chr1_-_150627311_150627592_150627466_150627592_150626478_150626526	ENSG00000143420.19	ENSA	0.179	0.15	0.002	0.989648	1	0.17	0.162	-0.082	1.15553e-05	0.000668063	0.076	0.088	-0.017	0.510215	1	0.14	0.154	no	Yes	no
ENSG00000143420.19_ENSA_chr1_-_150627397_150627592_150627466_150627592_150626478_150626526	ENSG00000143420.19	ENSA	0.108	0.115	0.017	0.554405	1	0.13	0.126	-0.045	0.0146747	0.119442	0.078	0.054	-0.031	0.144678	0.494229	0.077	0.084	no	no	no
ENSG00000143436.11_MRPL9_chr1_-_151762104_151762155_151762112_151762155_151759653_151760031	ENSG00000143436.11	MRPL9	NA	NA	NA	NA	NA	NA	NA	0.012	0.938852	1	1	1	0.012	0.938852	1	1	1	NA	no	no
ENSG00000143436.11_MRPL9_chr1_-_151762104_151762155_151762112_151762155_151761450_151761552	ENSG00000143436.11	MRPL9	0.995	1	-0.001	1	1	0.997	0.997	-0.001	1	1	1	0.993	-0.004	1	1	0.995	0.992	no	no	no
ENSG00000143436.11_MRPL9_chr1_-_151762104_151762155_151762112_151762155_151761961_151762025	ENSG00000143436.11	MRPL9	1	0.992	-0.012	0.782035	1	0.967	1	0.004	1	1	1	1	-0.048	0.0017044	0.0179513	0.953	0.944	no	no	Yes
ENSG00000143436.11_MRPL9_chr1_-_151762949_151763146_151762954_151763146_151762375_151762500	ENSG00000143436.11	MRPL9	NA	NA	NA	NA	NA	NA	NA	0.246	0.468931	1	0	0.492	NA	NA	NA	NA	NA	NA	no	NA
ENSG00000143436.11_MRPL9_chr1_-_151762949_151763146_151762989_151763146_151762375_151762500	ENSG00000143436.11	MRPL9	0.005	0.001	0.002	1	1	0.006	0.005	-0.002	1	1	0	0.003	0.006	1	1	0.01	0.007	no	no	no
ENSG00000143436.11_MRPL9_chr1_-_151762954_151763146_151762989_151763146_151762375_151762500	ENSG00000143436.11	MRPL9	0.009	0.002	0.001	1	1	0.007	0.005	-0.001	1	1	0.006	0.003	0.018	4.39289e-05	0.000851131	0.031	0.016	no	no	Yes
ENSG00000143486.16_EIF2D_chr1_-_206611147_206611374_206611183_206611374_206609375_206609459	ENSG00000143486.16	EIF2D	0.013	0.017	-0.009	0.557491	1	0.006	0.006	-0.009	0.558018	1	0	0.012	-0.008	0.577575	1	0	0.014	no	no	no
ENSG00000143493.13_INTS7_chr1_-_211952568_211952701_211952610_211952701_211946606_211946645	ENSG00000143493.13	INTS7	NA	NA	NA	NA	NA	NA	NA	-0.012	1	1	0.976	1	NA	NA	NA	NA	NA	NA	no	NA
ENSG00000143493.13_INTS7_chr1_-_211952568_211952701_211952610_211952701_211946606_211946705	ENSG00000143493.13	INTS7	0.995	0.961	0.014	0.113295	0.549682	0.994	0.99	0.018	0.112679	0.471433	0.991	1	0.02	0.116921	0.424076	1	0.995	no	no	no
ENSG00000143499.14_SMYD2_chr1_+_214332017_214334308_214332017_214332192_214336703_214337131	ENSG00000143499.14	SMYD2	NA	NA	NA	NA	NA	NA	NA	-0.041	0.410314	1	0.917	1	NA	NA	NA	NA	NA	NA	no	NA
ENSG00000143537.14_ADAM15_chr1_+_155061903_155062117_155061903_155061975_155062244_155062369	ENSG00000143537.14	ADAM15	0.088	0.105	-0.021	0.0335343	0.248023	0.08	0.07	0.044	0.00244443	0.0344431	0.148	0.132	0.127	2.0095e-14	2.48916e-12	0.216	0.23	no	Yes	Yes
ENSG00000143543.15_JTB_chr1_-_153976692_153977013_153976975_153977013_153975825_153975905	ENSG00000143543.15	JTB	0.96	0.952	-0.002	0.830051	1	0.95	0.958	0.007	0.40425	1	0.959	0.967	-0.033	0.00274453	0.0257633	0.924	0.922	no	no	Yes
ENSG00000143569.19_UBAP2L_chr1_+_154234590_154234759_154234590_154234738_154235195_154235291	ENSG00000143569.19	UBAP2L	0.97	0.997	0.004	0.834242	1	0.981	0.994	0.007	0.849981	1	0.992	0.989	-0.001	0.613649	1	0.971	0.994	no	no	no
ENSG00000143569.19_UBAP2L_chr1_+_154234590_154234792_154234590_154234738_154235195_154235291	ENSG00000143569.19	UBAP2L	0.919	0.991	-0.004	0.667318	1	0.924	0.978	0.004	0.70043	1	0.971	0.947	-0.022	0.341489	0.887504	0.888	0.978	no	no	no
ENSG00000143569.19_UBAP2L_chr1_+_154234590_154234792_154234590_154234759_154235195_154235291	ENSG00000143569.19	UBAP2L	0.219	0.154	-0.031	0.209426	0.782101	0.14	0.17	-0.049	0.0312369	0.198032	0.165	0.11	-0.033	0.172021	0.558187	0.135	0.171	no	no	no
ENSG00000143575.15_HAX1_chr1_+_154273335_154273598_154273335_154273534_154273773_154273961	ENSG00000143575.15	HAX1	0.99	1	0.002	1	1	0.999	0.995	0.003	1	1	0.996	1	-0.01	0.183476	0.587329	0.985	0.985	no	no	no
ENSG00000143575.15_HAX1_chr1_+_154273335_154273598_154273335_154273534_154274949_154275001	ENSG00000143575.15	HAX1	NA	NA	NA	NA	NA	NA	NA	NA	NA	NA	NA	NA	-0.001	1	1	0.994	1	NA	NA	no
ENSG00000143575.15_HAX1_chr1_+_154273335_154273961_154273335_154273534_154274949_154275001	ENSG00000143575.15	HAX1	1	0.998	-0.001	1	1	0.997	1	0.001	1	1	1	1	-0.001	1	1	0.996	1	no	no	no
ENSG00000143575.15_HAX1_chr1_+_154273335_154273961_154273335_154273598_154274949_154275001	ENSG00000143575.15	HAX1	NA	NA	NA	NA	NA	NA	NA	NA	NA	NA	NA	NA	-0.004	1	1	0.992	1	NA	NA	no
ENSG00000143575.15_HAX1_chr1_+_154274949_154275260_154274949_154275001_154275392_154275483	ENSG00000143575.15	HAX1	1	0.983	0.008	1	1	1	1	0.005	1	1	0.994	1	0.003	1	1	0.998	0.991	no	no	no
ENSG00000143578.16_CREB3L4_chr1_+_153968521_153968699_153968521_153968639_153968929_153969176	ENSG00000143578.16	CREB3L4	0.588	0.655	0.028	0.585723	1	0.693	0.605	0.012	0.842888	1	0.567	0.701	0.04	0.558397	1	0.588	0.734	no	no	no
ENSG00000143621.17_ILF2_chr1_-_153663018_153663276_153663214_153663276_153662704_153662795	ENSG00000143621.17	ILF2	NA	NA	NA	NA	NA	NA	NA	-0.006	1	1	0.992	0.997	-0.001	1	1	0.999	0.999	NA	no	no
ENSG00000143622.11_RIT1_chr1_-_155911242_155911381_155911271_155911381_155910655_155910804	ENSG00000143622.11	RIT1	0.967	0.974	0.025	0.234585	0.832261	1	0.99	0.01	0.393028	1	0.994	0.967	0.022	0.272252	0.770232	0.985	1	no	no	no
ENSG00000143669.15_LYST_chr1_-_235766078_235766277_235766238_235766277_235762719_235762851	ENSG00000143669.15	LYST	NA	NA	NA	NA	NA	NA	NA	NA	NA	NA	NA	NA	-0.147	1	1	0.707	1	NA	NA	no
ENSG00000143702.16_CEP170_chr1_-_243142285_243142463_243142315_243142463_243139936_243140107	ENSG00000143702.16	CEP170	0.143	0.163	-0.086	0.0302524	0.235693	0.115	0.019	-0.065	0.108184	0.460982	0.104	0.072	-0.092	0.00924427	0.0650294	0.073	0.049	no	no	no
ENSG00000143702.16_CEP170_chr1_-_243142285_243142463_243142366_243142463_243139936_243140107	ENSG00000143702.16	CEP170	0.749	0.776	0.092	0.187599	0.739108	1	0.708	-0.183	0.0292925	0.189627	0.498	0.66	-0.056	0.462776	1	0.786	0.626	no	no	no
ENSG00000143702.16_CEP170_chr1_-_243142315_243142463_243142366_243142463_243139936_243140107	ENSG00000143702.16	CEP170	0.884	0.889	0.071	0.0205622	0.187156	1	0.914	-0.083	0.0602973	0.306293	0.766	0.842	-0.019	0.620311	1	0.911	0.825	no	no	no
ENSG00000143702.16_CEP170_chr1_-_243185778_243186422_243186258_243186422_243172696_243172846	ENSG00000143702.16	CEP170	0.646	0.487	-0.141	0.140891	0.626799	0.415	0.437	0.154	0.107005	0.457897	0.677	0.764	0.038	0.698372	1	0.659	0.55	no	no	no
ENSG00000143748.18_NVL_chr1_-_224313033_224313151_224313049_224313151_224311799_224311857	ENSG00000143748.18	NVL	NA	NA	NA	NA	NA	NA	NA	0.545	3.29952e-07	3.42661e-05	0.73	0.361	0.051	1	1	0	0.101	NA	Yes	no
ENSG00000143761.16_ARF1_chr1_+_228083149_228083374_228083149_228083309_228097077_228097262	ENSG00000143761.16	ARF1	0.511	0.317	0.002	0.952949	1	0.657	0.176	0.195	0.305033	0.878087	0.481	0.736	0.028	0.910603	1	0.736	0.148	no	no	no
ENSG00000143774.17_GUK1_chr1_+_228141123_228141507_228141123_228141288_228141625_228141829	ENSG00000143774.17	GUK1	0.351	0.567	0.12	0.339092	1	0.625	0.532	-0.101	0.241869	0.767897	0.378	0.338	0.194	0.065188	0.279279	0.623	0.683	no	no	no
ENSG00000143774.17_GUK1_chr1_+_228141123_228141507_228141123_228141288_228145510_228145624	ENSG00000143774.17	GUK1	0.036	0.05	0.016	0.0861143	0.461166	0.039	0.079	-0.011	0.0719058	0.348816	0.023	0.041	0.016	0.0826195	0.332697	0.069	0.048	no	no	no
ENSG00000143774.17_GUK1_chr1_+_228145510_228145649_228145510_228145624_228146025_228146067	ENSG00000143774.17	GUK1	0.019	0.019	-0.005	0.0702151	0.40762	0.01	0.017	-0.002	0.288331	0.850137	0.013	0.02	0.009	0.0230114	0.130467	0.034	0.022	no	no	no
ENSG00000143793.13_C1orf35_chr1_-_228102079_228102382_228102309_228102382_228101338_228101473	ENSG00000143793.13	C1orf35	NA	NA	NA	NA	NA	NA	NA	NA	NA	NA	NA	NA	-0.003	1	1	1	0.994	NA	NA	no
ENSG00000143793.13_C1orf35_chr1_-_228102309_228102560_228102477_228102560_228102079_228102165	ENSG00000143793.13	C1orf35	0.98	0.975	-0.032	0.031509	0.240075	0.976	0.916	-0.005	0.449724	1	0.964	0.981	-0.112	3.30017e-07	1.40331e-05	0.827	0.905	no	no	Yes
ENSG00000143799.14_PARP1_chr1_-_226363942_226365154_226365001_226365154_226363098_226363160	ENSG00000143799.14	PARP1	1	0.991	0.004	1	1	1	1	0.004	1	1	1	1	0.004	1	1	1	1	no	no	no
ENSG00000143799.14_PARP1_chr1_-_226365953_226367608_226367479_226367608_226365001_226365154	ENSG00000143799.14	PARP1	NA	NA	NA	NA	NA	NA	NA	-0.008	1	1	0.985	1	-0.014	1	1	0.99	0.983	NA	no	no
ENSG00000143799.14_PARP1_chr1_-_226386218_226386442_226386325_226386442_226385503_226385680	ENSG00000143799.14	PARP1	0	0.002	0.002	1	1	0.003	0.003	0	1	1	0	0.002	-0.001	1	1	0	0	no	no	no
ENSG00000143801.18_PSEN2_chr1_+_226888828_226890965_226888828_226889049_226891277_226891361	ENSG00000143801.18	PSEN2	NA	NA	NA	NA	NA	NA	NA	0.029	1	1	0	0.058	0.142	1	1	0.265	0.018	NA	no	no
ENSG00000143801.18_PSEN2_chr1_+_226891742_226891849_226891742_226891844_226894006_226894125	ENSG00000143801.18	PSEN2	0	0.049	0.043	0.0800187	0.443405	0.051	0.084	-0.015	0.674597	1	0.02	0	-0.018	0.752542	1	0.014	0	no	no	no
ENSG00000143811.20_PYCR2_chr1_-_225921857_225923771_225923700_225923771_225921207_225921371	ENSG00000143811.20	PYCR2	NA	NA	NA	NA	NA	NA	NA	-0.017	1	1	0.966	1	-0.014	1	1	0.986	0.985	NA	no	no
ENSG00000143811.20_PYCR2_chr1_-_225921857_225923771_225923700_225923771_225921551_225921644	ENSG00000143811.20	PYCR2	0.988	0.948	0.032	0.0621949	0.373945	1	1	0.005	0.746565	1	1	0.946	0.01	0.421683	0.995752	0.979	0.978	no	no	no
ENSG00000143889.16_HNRNPLL_chr2_-_38602437_38603036_38602856_38603036_38591529_38591648	ENSG00000143889.16	HNRNPLL	NA	NA	NA	NA	NA	NA	NA	-0.002	1	1	0.995	1	-0.004	1	1	1	0.993	NA	no	no
ENSG00000143933.20_CALM2_chr2_-_47176235_47176511_47176440_47176511_47170733_47170764	ENSG00000143933.20	CALM2	0.001	0	0.001	1	1	0.001	0.001	0.001	1	1	0.001	0.002	0.001	1	1	0.001	0.002	no	no	no
ENSG00000144034.16_TPRKB_chr2_-_73734428_73734591_73734527_73734591_73732162_73732285	ENSG00000144034.16	TPRKB	0.93	0.934	-0.004	0.791028	1	0.922	0.934	0.003	0.904625	1	0.926	0.944	-0.009	0.415888	0.986976	0.952	0.895	no	no	no
ENSG00000144034.16_TPRKB_chr2_-_73734428_73734591_73734527_73734591_73732583_73732700	ENSG00000144034.16	TPRKB	1	0.986	0.003	1	1	1	0.993	0.005	1	1	0.996	1	-0.001	1	1	0.985	1	no	no	no
ENSG00000144061.14_NPHP1_chr2_-_110164235_110164730_110164687_110164730_110163047_110163132	ENSG00000144061.14	NPHP1	0.284	0.024	0.001	0.480506	1	0.199	0.11	-0.056	0.84697	1	0.106	0.09	-0.07	0.885656	1	0.043	0.126	no	no	no
ENSG00000144061.14_NPHP1_chr2_-_110164519_110164730_110164687_110164730_110163047_110163132	ENSG00000144061.14	NPHP1	0.22	0.045	0.051	0.217738	0.797972	0.239	0.128	0.013	0.178978	0.632855	0.155	0.135	-0.025	0.752155	1	0.079	0.135	no	no	no
ENSG00000144061.14_NPHP1_chr2_-_110164519_110164730_110164687_110164730_110163047_110163135	ENSG00000144061.14	NPHP1	0.098	0.086	0.144	0.0793441	0.44105	0.19	0.281	0.139	0.0537409	0.281137	0.175	0.287	0.03	0.765921	1	0.055	0.19	no	no	no
ENSG00000144118.14_RALB_chr2_+_120278617_120278778_120278617_120278712_120289579_120289757	ENSG00000144118.14	RALB	1	0.988	-0.012	0.547576	1	0.965	1	0.006	1	1	1	1	-0.008	1	1	0.98	0.993	no	no	no
ENSG00000144120.13_TMEM177_chr2_+_119679166_119679617_119679166_119679225_119680831_119682118	ENSG00000144120.13	TMEM177	0.322	0.146	-0.062	0.440956	1	0.144	0.199	0.142	0.0105468	0.0953322	0.376	0.376	0.145	0.0115419	0.0776456	0.367	0.39	no	no	no
ENSG00000144134.19_RABL2A_chr2_+_113641352_113641480_113641352_113641450_113641780_113641864	ENSG00000144134.19	RABL2A	0	1	-0.5	0.0370899	0.262634	0	0	-0.473	0.028622	0.187514	0.053	0	-0.5	0.0370899	0.185065	0	0	no	no	no
ENSG00000144136.11_SLC20A1_chr2_+_112660386_112661226_112660386_112660572_112662863_112663825	ENSG00000144136.11	SLC20A1	NA	NA	NA	NA	NA	NA	NA	-0.006	1	1	1	0.988	NA	NA	NA	NA	NA	NA	no	NA
ENSG00000144233.11_AMMECR1L_chr2_-_127870761_127870928_127870813_127870928_127869453_127869544	ENSG00000144233.11	AMMECR1L	0.141	0	-0.07	0.126584	0.589484	0	0	-0.055	0.0963084	0.427344	0.031	0	0.029	0.374272	0.934531	0.146	0.053	no	no	no
ENSG00000144320.14_LNPK_chr2_-_175995552_175995646_175995557_175995646_175993181_175993223	ENSG00000144320.14	LNPK	0	0	0.117	0.0153484	0.157432	0.029	0.205	NA	NA	NA	NA	NA	NA	NA	NA	NA	NA	no	NA	NA
ENSG00000144320.14_LNPK_chr2_-_175995552_175995646_175995557_175995646_175994133_175994280	ENSG00000144320.14	LNPK	NA	NA	NA	NA	NA	NA	NA	NA	NA	NA	NA	NA	0.037	0.327559	0.866495	0	0.075	NA	NA	no
ENSG00000144357.18_UBR3_chr2_+_170006989_170007202_170006989_170007190_170008803_170008940	ENSG00000144357.18	UBR3	0.511	0.442	-0.028	0.693335	1	0.495	0.402	0.066	0.299928	0.870599	0.504	0.581	0.004	0.815749	1	0.457	0.505	no	no	no
ENSG00000144362.12_PHOSPHO2_chr2_+_169694453_169694741_169694453_169694622_169695214_169695247	ENSG00000144362.12	PHOSPHO2	0.433	0.471	0.002	0.93065	1	0.585	0.323	-0.089	0.196755	0.675275	0.379	0.347	-0.19	0.0226769	0.128955	0.11	0.413	no	no	no
ENSG00000144381.18_HSPD1_chr2_-_197494156_197497392_197497139_197497392_197493323_197493492	ENSG00000144381.18	HSPD1	0.994	0.991	0.003	1	1	0.995	0.995	-0.001	1	1	0.982	1	0.004	1	1	0.996	0.996	no	no	no
ENSG00000144381.18_HSPD1_chr2_-_197494656_197494752_197494662_197494752_197494156_197494250	ENSG00000144381.18	HSPD1	1	1	0	1	1	1	1	0	1	1	1	1	0	1	1	1	1	no	no	no
ENSG00000144381.18_HSPD1_chr2_-_197494656_197495376_197495293_197495376_197494156_197494250	ENSG00000144381.18	HSPD1	0.998	0.999	-0.009	1	1	0.991	0.988	-0.008	1	1	0.995	0.986	-0.016	0.0230874	0.130508	0.977	0.987	no	no	no
ENSG00000144381.18_HSPD1_chr2_-_197499141_197499438_197499166_197499438_197498674_197498850	ENSG00000144381.18	HSPD1	1	1	-0.034	1	1	1	0.932	NA	NA	NA	NA	NA	NA	NA	NA	NA	NA	no	NA	NA
ENSG00000144381.18_HSPD1_chr2_-_197499141_197499438_197499258_197499438_197498674_197498850	ENSG00000144381.18	HSPD1	0.463	0.559	-0.098	0.245076	0.856714	0.494	0.333	0.164	0.0811934	0.381032	0.599	0.752	0.074	0.484896	1	0.662	0.507	no	no	no
ENSG00000144381.18_HSPD1_chr2_-_197499166_197499438_197499258_197499438_197498674_197498850	ENSG00000144381.18	HSPD1	0.276	0.331	-0.03	0.768623	1	0.315	0.231	0.175	0.091087	0.412614	0.382	0.576	0.098	0.257359	0.74109	0.436	0.366	no	no	no
ENSG00000144504.16_ANKMY1_chr2_-_240560730_240561091_240561035_240561091_240554865_240555055	ENSG00000144504.16	ANKMY1	1	0.932	0.034	1	1	1	1	0.034	1	1	1	1	0.034	1	1	1	1	no	no	no
ENSG00000144535.20_DIS3L2_chr2_+_232130618_232130943_232130618_232130719_232136471_232136719	ENSG00000144535.20	DIS3L2	0.186	0.142	-0.046	0.189823	0.743879	0.135	0.1	NA	NA	NA	NA	NA	NA	NA	NA	NA	NA	no	NA	NA
ENSG00000144535.20_DIS3L2_chr2_+_232130618_232130943_232130618_232130719_232163458_232163632	ENSG00000144535.20	DIS3L2	1	0.872	-0.248	0.0143738	0.150939	0.375	1	0.064	1	1	1	1	-0.103	0.659328	1	1	0.666	no	no	no
ENSG00000144559.11_TAMM41_chr3_-_11817079_11817337_11817191_11817337_11810775_11810897	ENSG00000144559.11	TAMM41	0	1	-0.2	1	1	NA	0.3	0.311	0.502279	1	0.741	0.881	0.154	0.703845	1	0.72	0.588	no	no	no
ENSG00000144589.22_STK11IP_chr2_+_219601234_219601554_219601234_219601440_219601640_219601715	ENSG00000144589.22	STK11IP	0.006	0.025	-0.007	0.879897	1	0.006	0.011	0.011	0.218389	0.720427	0.038	0.016	0.009	0.374518	0.934737	0.029	0.019	no	no	no
ENSG00000144591.20_GMPPA_chr2_+_219498900_219499254_219498900_219498938_219499960_219500015	ENSG00000144591.20	GMPPA	0.729	0.635	-0.011	0.987525	1	0.731	0.61	-0.008	0.967947	1	0.731	0.616	-0.037	0.689999	1	0.587	0.703	no	no	no
ENSG00000144591.20_GMPPA_chr2_+_219498914_219499254_219498914_219498971_219499955_219500015	ENSG00000144591.20	GMPPA	1	0.864	0.068	0.0360393	0.258425	1	1	0.028	0.259792	0.800942	1	0.919	0.05	0.0399129	0.194712	0.965	1	no	no	no
ENSG00000144591.20_GMPPA_chr2_+_219499960_219500020_219499960_219500015_219500120_219500218	ENSG00000144591.20	GMPPA	NA	NA	NA	NA	NA	NA	NA	0.003	1	1	0	0.005	NA	NA	NA	NA	NA	NA	no	NA
ENSG00000144591.20_GMPPA_chr2_+_219501475_219501720_219501475_219501579_219501850_219502037	ENSG00000144591.20	GMPPA	0.005	0	0	1	1	0.005	0	0.003	1	1	0.005	0.005	0.025	0.000814842	0.0100655	0.033	0.021	no	no	Yes
ENSG00000144591.20_GMPPA_chr2_+_219504082_219504218_219504082_219504213_219505227_219505362	ENSG00000144591.20	GMPPA	0.009	0.018	-0.008	0.676	1	0	0.011	-0.005	0.68041	1	0.003	0.014	0	0.891401	1	0.004	0.022	no	no	no
ENSG00000144591.20_GMPPA_chr2_+_219504082_219504868_219504082_219504213_219505227_219505362	ENSG00000144591.20	GMPPA	0.003	0.004	-0.001	1	1	0.002	0.003	0.005	1	1	0.004	0.012	0.005	1	1	0.005	0.012	no	no	no
ENSG00000144591.20_GMPPA_chr2_+_219504082_219505362_219504082_219504213_219505457_219505555	ENSG00000144591.20	GMPPA	0.92	0.871	0.062	0.0450735	0.296925	0.964	0.952	-0.045	0.39854	1	0.938	0.763	0.002	0.885372	1	0.853	0.942	no	no	no
ENSG00000144591.20_GMPPA_chr2_+_219505457_219505761_219505457_219505555_219505979_219506072	ENSG00000144591.20	GMPPA	0.961	1	-0.003	0.600327	1	0.955	1	-0.037	0.0132677	0.111218	0.984	0.902	-0.042	0.0033571	0.0300766	0.972	0.904	no	no	Yes
ENSG00000144659.13_SLC25A38_chr3_+_39390422_39390507_39390422_39390459_39391440_39391620	ENSG00000144659.13	SLC25A38	0.979	0.992	-0.02	0.216289	0.795372	1	0.932	-0.05	0.000444436	0.010216	0.918	0.953	-0.018	0.040209	0.195821	0.969	0.967	no	Yes	no
ENSG00000144659.13_SLC25A38_chr3_+_39390422_39390507_39390422_39390459_39391852_39392021	ENSG00000144659.13	SLC25A38	NA	NA	NA	NA	NA	NA	NA	-0.038	0.621434	1	0.924	1	NA	NA	NA	NA	NA	NA	no	NA
ENSG00000144741.19_SLC25A26_chr3_+_66377689_66378070_66377689_66377967_66378409_66378502	ENSG00000144741.19	SLC25A26	0.904	0.916	-0.039	0.327645	1	0.803	0.94	-0.06	0.164275	0.599385	0.891	0.808	-0.18	0.00038307	0.00537619	0.693	0.768	no	no	Yes
ENSG00000144741.19_SLC25A26_chr3_+_66377689_66378159_66377689_66377967_66378409_66378502	ENSG00000144741.19	SLC25A26	0.878	0.92	-0.03	0.341834	1	0.801	0.937	-0.052	0.198723	0.67747	0.896	0.797	-0.182	0.00032416	0.00464087	0.675	0.758	no	no	Yes
ENSG00000144741.19_SLC25A26_chr3_+_66377689_66378159_66377689_66378070_66378409_66378502	ENSG00000144741.19	SLC25A26	NA	NA	NA	NA	NA	NA	NA	NA	NA	NA	NA	NA	-0.069	0.385462	0.947933	1	0.862	NA	NA	no
ENSG00000144741.19_SLC25A26_chr3_+_66378409_66378506_66378409_66378502_66380116_66380953	ENSG00000144741.19	SLC25A26	NA	NA	NA	NA	NA	NA	NA	-0.837	1.78911e-07	2.04762e-05	0	0.327	-0.754	3.62456e-07	1.51716e-05	0.493	0	NA	Yes	Yes
ENSG00000144747.17_TMF1_chr3_-_69047348_69048562_69047357_69048562_69044491_69044595	ENSG00000144747.17	TMF1	0.035	0	0.075	0.00157315	0.0349916	0.091	0.095	0.083	0.000200284	0.00570149	0.143	0.058	0.029	0.0574855	0.256301	0.093	0	Yes	Yes	no
ENSG00000144815.17_NXPE3_chr3_+_101779733_101779934_101779733_101779900_101782109_101782290	ENSG00000144815.17	NXPE3	0.664	0.386	-0.068	0.540485	1	0.438	0.477	-0.123	0.338853	0.93472	0.526	0.277	-0.022	0.960139	1	0.423	0.583	no	no	no
ENSG00000144840.10_RABL3_chr3_-_120738526_120738667_120738549_120738667_120730695_120730787	ENSG00000144840.10	RABL3	1	0.634	-0.134	0.0836868	0.45517	1	0.366	0.071	1	1	1	0.776	0.12	1	1	0.874	1	no	no	no
ENSG00000144908.14_ALDH1L1_chr3_-_126180311_126180802_126180475_126180802_126160852_126161002	ENSG00000144908.14	ALDH1L1	NA	0	1	1	1	1	NA	0.5	1	1	0	1	NA	NA	NA	NA	NA	no	no	NA
ENSG00000144959.11_NCEH1_chr3_-_172647861_172648114_172647885_172648114_172645622_172645692	ENSG00000144959.11	NCEH1	0.122	0.097	-0.015	0.483991	1	0.137	0.051	-0.032	0.146249	0.556225	0.074	0.081	-0.068	0.00161539	0.0173139	0.039	0.045	no	no	Yes
ENSG00000145029.14_NICN1_chr3_-_49424948_49425438_49425366_49425438_49424074_49424874	ENSG00000145029.14	NICN1	NA	NA	NA	NA	NA	NA	NA	-0.323	0.000842712	0.0160746	0.691	0.663	NA	NA	NA	NA	NA	NA	Yes	NA
ENSG00000145041.16_DCAF1_chr3_-_51466802_51466876_51466805_51466876_51463113_51463227	ENSG00000145041.16	DCAF1	1	1	-0.012	1	1	0.975	1	NA	NA	NA	NA	NA	-0.012	1	1	1	0.975	no	NA	no
ENSG00000145113.22_MUC4_chr3_-_195769021_195769152_195769049_195769152_195766662_195766751	ENSG00000145113.22	MUC4	1	0.978	-0.117	0.00346842	0.0589269	0.929	0.815	-0.045	0.0102598	0.0931073	0.956	0.932	-0.027	0.0456148	0.215338	0.98	0.945	no	no	no
ENSG00000145113.22_MUC4_chr3_-_195778288_195778455_195778302_195778455_195774171_195774305	ENSG00000145113.22	MUC4	0.166	0.194	-0.059	0.305682	0.974177	0.148	0.094	0.061	0.240954	0.76657	0.249	0.234	-0.115	0.0318017	0.164733	0.057	0.072	no	no	no
ENSG00000145191.15_EIF2B5_chr3_+_184135384_184135748_184135384_184135580_184136611_184136736	ENSG00000145191.15	EIF2B5	0.005	0.01	-0.004	1	1	0.002	0.005	-0.002	1	1	0.002	0.008	0.005	0.692761	1	0.008	0.016	no	no	no
ENSG00000145191.15_EIF2B5_chr3_+_184136611_184137805_184136611_184136736_184138165_184138246	ENSG00000145191.15	EIF2B5	NA	NA	NA	NA	NA	NA	NA	-0.027	1	1	1	0.946	NA	NA	NA	NA	NA	NA	no	NA
ENSG00000145191.15_EIF2B5_chr3_+_184136611_184137805_184136611_184136736_184140079_184140157	ENSG00000145191.15	EIF2B5	NA	NA	NA	NA	NA	NA	NA	-0.024	1	1	0.951	1	NA	NA	NA	NA	NA	NA	no	NA
ENSG00000145191.15_EIF2B5_chr3_+_184137619_184138075_184137619_184137805_184138165_184138246	ENSG00000145191.15	EIF2B5	1	1	-0.005	1	1	0.99	1	-0.006	1	1	1	0.989	-0.01	1	1	0.983	0.996	no	no	no
ENSG00000145191.15_EIF2B5_chr3_+_184137619_184138075_184137619_184137805_184140079_184140221	ENSG00000145191.15	EIF2B5	1	0.942	0.029	0.390152	1	1	1	-0.002	0.814484	1	0.965	0.973	0.029	0.388359	0.952592	1	1	no	no	no
ENSG00000145191.15_EIF2B5_chr3_+_184140079_184140221_184140079_184140157_184140417_184140730	ENSG00000145191.15	EIF2B5	0.002	0.001	-0.002	1	1	0	0	0.004	1	1	0.003	0.007	0.003	1	1	0.002	0.007	no	no	no
ENSG00000145191.15_EIF2B5_chr3_+_184140079_184140740_184140079_184140730_184141924_184142070	ENSG00000145191.15	EIF2B5	0.018	0.004	-0.008	0.862275	1	0.004	0.002	-0.001	0.872703	1	0.011	0.008	0.005	0.234995	0.697035	0.016	0.016	no	no	no
ENSG00000145191.15_EIF2B5_chr3_+_184140417_184140730_184140417_184140615_184141924_184142070	ENSG00000145191.15	EIF2B5	0.998	0.992	0.001	1	1	0.993	1	0.002	1	1	1	0.994	0	1	1	0.99	1	no	no	no
ENSG00000145191.15_EIF2B5_chr3_+_184140417_184140740_184140417_184140615_184141924_184142070	ENSG00000145191.15	EIF2B5	0.994	0.981	0.003	0.814947	1	0.981	1	0.005	0.822454	1	1	0.985	0	0.842237	1	0.976	1	no	no	no
ENSG00000145191.15_EIF2B5_chr3_+_184140417_184140740_184140417_184140730_184141920_184142070	ENSG00000145191.15	EIF2B5	NA	NA	NA	NA	NA	NA	NA	NA	NA	NA	NA	NA	-0.182	0.503233	1	0.539	0.287	NA	NA	no
ENSG00000145191.15_EIF2B5_chr3_+_184142236_184142394_184142236_184142378_184142501_184142603	ENSG00000145191.15	EIF2B5	0.019	0.005	-0.008	0.851208	1	0.006	0.002	-0.007	0.851172	1	0.005	0.004	0.009	0.058142	0.257815	0.027	0.014	no	no	no
ENSG00000145191.15_EIF2B5_chr3_+_184143051_184143565_184143051_184143142_184144098_184144224	ENSG00000145191.15	EIF2B5	0.993	0.969	0.009	0.359448	1	0.98	1	-0.014	0.265122	0.809807	0.968	0.966	0.005	0.569842	1	0.971	1	no	no	no
ENSG00000145191.15_EIF2B5_chr3_+_184143051_184143565_184143051_184143142_184144127_184144224	ENSG00000145191.15	EIF2B5	NA	NA	NA	NA	NA	NA	NA	-0.059	0.635438	1	0.881	1	NA	NA	NA	NA	NA	NA	no	NA
ENSG00000145216.16_FIP1L1_chr4_+_53452919_53453142_53452919_53453133_53458652_53458790	ENSG00000145216.16	FIP1L1	0.013	0.019	-0.005	0.563388	1	0.022	0	0.01	0.161547	0.590968	0.025	0.027	-0.002	0.653504	1	0.018	0.01	no	no	no
ENSG00000145241.11_CENPC_chr4_-_67492750_67492997_67492868_67492997_67492179_67492275	ENSG00000145241.11	CENPC	0.048	0	0.047	0.058862	0.361279	0.12	0.022	0.012	0.432617	1	0.043	0.029	0.159	1.00354e-06	3.68915e-05	0.249	0.116	no	no	Yes
ENSG00000145349.18_CAMK2D_chr4_-_113457290_113457563_113457334_113457563_113451031_113454515	ENSG00000145349.18	CAMK2D	0.292	0.225	-0.019	0.925968	1	0.279	0.199	-0.134	0.0471706	0.2596	0.146	0.104	0.081	0.393522	0.961925	0.436	0.243	no	no	no
ENSG00000145390.12_USP53_chr4_+_119267319_119267482_119267319_119267435_119268267_119268420	ENSG00000145390.12	USP53	1	0.77	0.115	0.00985916	0.118134	1	1	0.115	0.00966102	0.0899718	1	1	0.088	1	1	0.946	1	no	no	no
ENSG00000145425.10_RPS3A_chr4_+_151099627_151099887_151099627_151099714_151100484_151100588	ENSG00000145425.10	RPS3A	0	0	0	1	1	0	0	0	1	1	0	0	0.002	1	1	0.001	0.002	no	no	no
ENSG00000145425.10_RPS3A_chr4_+_151099628_151099836_151099628_151099714_151100484_151100588	ENSG00000145425.10	RPS3A	0	0	0	1	1	0	0	0.001	1	1	0.001	0	0.001	1	1	0.001	0.001	no	no	no
ENSG00000145425.10_RPS3A_chr4_+_151100974_151101085_151100974_151101012_151102870_151103079	ENSG00000145425.10	RPS3A	0.999	0.999	0.001	1	1	0.999	1	0	1	1	0.998	1	0	1	1	0.999	0.999	no	no	no
ENSG00000145425.10_RPS3A_chr4_+_151100974_151101162_151100974_151101012_151102870_151103079	ENSG00000145425.10	RPS3A	1	1	0	1	1	1	1	0	1	1	0.999	1	0	1	1	1	1	no	no	no
ENSG00000145425.10_RPS3A_chr4_+_151100974_151101162_151100974_151101085_151102870_151103079	ENSG00000145425.10	RPS3A	NA	NA	NA	NA	NA	NA	NA	NA	NA	NA	NA	NA	0	1	1	1	1	NA	NA	no
ENSG00000145425.10_RPS3A_chr4_+_151102870_151103079_151102870_151103041_151104176_151104286	ENSG00000145425.10	RPS3A	1	1	0	1	1	1	1	0	1	1	1	1	0	1	1	1	1	no	no	no
ENSG00000145495.16_MARCHF6_chr5_+_10417269_10417410_10417269_10417404_10423734_10423835	ENSG00000145495.16	MARCHF6	0.005	0.004	0.011	0.724141	1	0.008	0.024	0.009	0.690062	1	0.019	0.008	0	1	1	0.005	0.004	no	no	no
ENSG00000145555.15_MYO10_chr5_-_16711120_16711245_16711159_16711245_16710907_16711022	ENSG00000145555.15	MYO10	0.976	1	0.004	1	1	0.993	0.991	0.001	1	1	0.993	0.985	-0.017	0.0992419	0.377743	0.977	0.965	no	no	no
ENSG00000145604.17_SKP2_chr5_+_36163644_36164695_36163644_36163756_36166518_36166662	ENSG00000145604.17	SKP2	0.001	0	-0.001	1	1	0	0	0.003	1	1	0.002	0.005	0.002	1	1	0.002	0.003	no	no	no
ENSG00000145604.17_SKP2_chr5_+_36163644_36166662_36163644_36163756_36168312_36168447	ENSG00000145604.17	SKP2	1	1	-0.216	0.0759594	0.427161	0.735	0.833	NA	NA	NA	NA	NA	NA	NA	NA	NA	NA	no	NA	NA
ENSG00000145741.17_BTF3_chr5_+_73498441_73498799_73498441_73498558_73499133_73499202	ENSG00000145741.17	BTF3	0.051	0.055	0.005	0.32017	0.994648	0.057	0.06	-0.001	0.758164	1	0.045	0.058	-0.01	0.040398	0.196238	0.038	0.048	no	no	no
ENSG00000145741.17_BTF3_chr5_+_73502487_73503117_73502487_73502601_73504346_73504403	ENSG00000145741.17	BTF3	NA	NA	NA	NA	NA	NA	NA	0	1	1	1	1	NA	NA	NA	NA	NA	NA	no	NA
ENSG00000145781.9_COMMD10_chr5_+_116092544_116092700_116092544_116092695_116134067_116134178	ENSG00000145781.9	COMMD10	0.97	1	0.015	0.927152	1	1	1	0.013	0.928451	1	0.996	1	-0.001	0.81805	1	0.974	0.995	no	no	no
ENSG00000145781.9_COMMD10_chr5_+_116092544_116092700_116092544_116092695_116291516_116291576	ENSG00000145781.9	COMMD10	NA	NA	NA	NA	NA	NA	NA	-0.5	1	1	1	0	NA	NA	NA	NA	NA	NA	no	NA
ENSG00000145819.18_ARHGAP26_chr5_+_143207197_143207473_143207197_143207308_143213996_143214088	ENSG00000145819.18	ARHGAP26	0	0	0.138	0.00673971	0.0933177	0.063	0.213	0.017	1	1	0	0.033	0.041	0.304291	0.82802	0.038	0.045	no	no	no
ENSG00000145833.16_DDX46_chr5_+_134816429_134816606_134816429_134816603_134817495_134817714	ENSG00000145833.16	DDX46	0.677	0.762	0.021	0.584186	1	0.735	0.747	0.068	0.0349806	0.212307	0.8	0.775	-0.04	0.244363	0.716245	0.653	0.705	no	no	no
ENSG00000145860.12_RNF145_chr5_-_159168872_159169055_159168991_159169055_159162931_159163079	ENSG00000145860.12	RNF145	1	0.99	-0.007	1	1	0.977	1	0.003	1	1	0.996	1	-0.013	0.766736	1	0.98	0.984	no	no	no
ENSG00000145868.17_FBXO38_chr5_+_148427212_148427947_148427212_148427722_148433423_148433524	ENSG00000145868.17	FBXO38	0.816	0.274	0.136	0.403726	1	0.666	0.695	0.179	0.303876	0.875263	0.592	0.857	0.334	0.0120118	0.080238	0.918	0.84	no	no	no
ENSG00000145901.16_TNIP1_chr5_-_151080072_151080359_151080323_151080359_151064959_151065131	ENSG00000145901.16	TNIP1	0.218	0.293	-0.093	0.151993	0.659051	0.215	0.11	0.18	0.0611706	0.308848	0.316	0.554	0.039	0.788261	1	0.364	0.225	no	no	no
ENSG00000145907.16_G3BP1_chr5_+_151790888_151791062_151790888_151790990_151794202_151794249	ENSG00000145907.16	G3BP1	0.971	0.997	-0.019	0.00945802	0.115301	0.956	0.974	-0.016	0.0331254	0.206638	0.985	0.951	-0.029	0.000440458	0.006033	0.93	0.98	no	no	Yes
ENSG00000145907.16_G3BP1_chr5_+_151795478_151797428_151795478_151795575_151799211_151799313	ENSG00000145907.16	G3BP1	NA	NA	NA	NA	NA	NA	NA	-0.011	1	1	1	0.978	NA	NA	NA	NA	NA	NA	no	NA
ENSG00000145907.16_G3BP1_chr5_+_151799888_151800043_151799888_151800000_151800217_151800346	ENSG00000145907.16	G3BP1	0.002	0	-0.001	1	1	0	0	-0.001	1	1	0.001	0	0.004	1	1	0.001	0.009	no	no	no
ENSG00000145907.16_G3BP1_chr5_+_151803884_151804141_151803884_151803996_151804405_151812785	ENSG00000145907.16	G3BP1	0.931	0.94	0.003	0.885025	1	0.925	0.952	-0.062	1.02811e-05	0.000606911	0.853	0.894	0.006	0.706477	1	0.949	0.934	no	Yes	no
ENSG00000145907.16_G3BP1_chr5_+_151803884_151804162_151803884_151803996_151804405_151812785	ENSG00000145907.16	G3BP1	0.937	0.944	0.001	0.905489	1	0.929	0.955	-0.06	7.01323e-06	0.0004322	0.859	0.902	0.005	0.707724	1	0.953	0.937	no	Yes	no
ENSG00000145907.16_G3BP1_chr5_+_151803884_151804162_151803884_151804141_151804405_151812785	ENSG00000145907.16	G3BP1	0.937	0.92	0.043	0.0102766	0.120569	0.991	0.952	-0.031	0.194739	0.671235	0.869	0.927	0.013	0.443924	1	0.957	0.927	no	no	no
ENSG00000145916.19_RMND5B_chr5_+_178138107_178138396_178138107_178138258_178142582_178142728	ENSG00000145916.19	RMND5B	0.045	0.015	-0.021	0.0882755	0.468594	0.011	0.006	0.049	0.00123314	0.0214765	0.052	0.105	0.022	0.0952779	0.368063	0.031	0.074	no	Yes	no
ENSG00000145916.19_RMND5B_chr5_+_178138107_178138396_178138107_178138258_178142632_178142728	ENSG00000145916.19	RMND5B	NA	NA	NA	NA	NA	NA	NA	NA	NA	NA	NA	NA	-0.044	0.339144	0.884007	0.609	0.741	NA	NA	no
ENSG00000145979.18_TBC1D7_chr6_-_13328295_13328531_13328315_13328531_13326786_13326906	ENSG00000145979.18	TBC1D7	0.49	0.539	0.051	0.535562	1	0.499	0.632	0.003	0.905503	1	0.705	0.329	-0.128	0.0408192	0.197079	0.426	0.346	no	no	no
ENSG00000145979.18_TBC1D7_chr6_-_13328295_13328531_13328455_13328531_13326786_13326906	ENSG00000145979.18	TBC1D7	0.571	0.723	-0.02	0.883208	1	0.796	0.458	0.046	0.489305	1	0.728	0.659	-0.026	0.705354	1	0.572	0.669	no	no	no
ENSG00000145979.18_TBC1D7_chr6_-_13328295_13328531_13328455_13328531_13326786_13326963	ENSG00000145979.18	TBC1D7	0.767	0.704	0.098	0.139439	0.622849	0.748	0.919	0.024	0.773137	1	0.667	0.853	0.107	0.0620949	0.270089	0.805	0.88	no	no	no
ENSG00000145979.18_TBC1D7_chr6_-_13328315_13328531_13328455_13328531_13326786_13326906	ENSG00000145979.18	TBC1D7	0.582	0.711	-0.034	0.82649	1	0.802	0.422	0.058	0.337597	0.932632	0.697	0.712	0.015	0.795787	1	0.6	0.723	no	no	no
ENSG00000146007.11_ZMAT2_chr5_+_140703917_140704004_140703917_140703991_140704425_140704571	ENSG00000146007.11	ZMAT2	0	0.004	0.007	1	1	0.011	0.006	0.001	1	1	0	0.005	0.024	4.43291e-05	0.000853335	0.022	0.029	no	no	Yes
ENSG00000146054.18_TRIM7_chr5_-_181203476_181203640_181203544_181203640_181199850_181200081	ENSG00000146054.18	TRIM7	0.329	0.31	0.176	0.0136002	0.145995	0.425	0.566	0.054	0.342303	0.940862	0.348	0.4	-0.009	0.882033	1	0.331	0.291	no	no	no
ENSG00000146067.16_FAM193B_chr5_-_177523158_177523265_177523162_177523265_177521973_177522071	ENSG00000146067.16	FAM193B	NA	1	-1	1	1	0	NA	NA	NA	NA	NA	NA	-0.254	1	1	1	0.493	no	NA	no
ENSG00000146094.16_DOK3_chr5_-_177510149_177510382_177510259_177510382_177509474_177509657	ENSG00000146094.16	DOK3	NA	0	1	1	1	1	NA	NA	NA	NA	NA	NA	1	1	1	NA	1	no	NA	no
ENSG00000146205.15_ANO7_chr2_+_241223185_241223781_241223185_241223276_241223904_241223955	ENSG00000146205.15	ANO7	1	0.824	0.088	0.674169	1	1	1	-0.126	0.133017	0.526808	0.571	1	0.088	0.674328	1	1	1	no	no	no
ENSG00000146223.16_RPL7L1_chr6_+_42880860_42881082_42880860_42880966_42883450_42883614	ENSG00000146223.16	RPL7L1	0.053	0.053	-0.004	0.646522	1	0.055	0.043	0.01	0.279659	0.838231	0.053	0.072	0.054	1.27356e-08	7.6387e-07	0.097	0.117	no	no	Yes
ENSG00000146282.19_RARS2_chr6_-_87518168_87518739_87518629_87518739_87516805_87516880	ENSG00000146282.19	RARS2	NA	NA	NA	NA	NA	NA	NA	NA	NA	NA	NA	NA	-0.008	1	1	1	0.983	NA	NA	no
ENSG00000146282.19_RARS2_chr6_-_87564543_87564662_87564547_87564662_87564129_87564232	ENSG00000146282.19	RARS2	0.493	1	0.254	1	1	1	1	-0.077	0.00740896	0.0760979	0.594	0.745	0.084	0.613482	1	0.661	1	no	no	no
ENSG00000146282.19_RARS2_chr6_-_87589700_87589975_87589921_87589975_87569516_87569590	ENSG00000146282.19	RARS2	0.541	0.434	0.144	0.0206294	0.187325	0.57	0.693	-0.095	0.117061	0.484842	0.43	0.355	0.257	2.33979e-07	1.06657e-05	0.714	0.775	no	no	Yes
ENSG00000146414.17_SHPRH_chr6_-_145933049_145933178_145933056_145933178_145927188_145927277	ENSG00000146414.17	SHPRH	NA	NA	NA	NA	NA	NA	NA	NA	NA	NA	NA	NA	0.06	1	1	0.12	0	NA	NA	no
ENSG00000146457.16_WTAP_chr6_+_159748190_159750010_159748190_159748369_159753459_159753614	ENSG00000146457.16	WTAP	0.595	0.587	0.087	0.00290331	0.0521907	0.689	0.666	0.216	4.44089e-16	4.15075e-13	0.827	0.786	0.146	3.98519e-07	1.64548e-05	0.723	0.751	no	Yes	Yes
ENSG00000146540.15_C7orf50_chr7_-_1138188_1138257_1138217_1138257_1127256_1127386	ENSG00000146540.15	C7orf50	0.962	0.96	-0.033	0.0114805	0.131186	0.926	0.93	-0.003	0.857026	1	0.959	0.957	-0.011	0.270166	0.767019	0.956	0.943	no	no	no
ENSG00000146556.15_WASH2P_chr2_+_113595692_113595909_113595692_113595829_113596067_113596203	ENSG00000146556.15	WASH2P	0	1	-0.5	0.00991733	0.118223	0	0	-0.255	1	1	NA	0.245	-0.095	0.918569	1	0.317	0.494	no	no	no
ENSG00000146556.15_WASH2P_chr2_+_113596380_113596582_113596380_113596578_113596670_113596829	ENSG00000146556.15	WASH2P	0.661	0	-0.084	0.0522864	0.330483	0.493	0	-0.208	0.0346988	0.211282	0	0.245	-0.035	0.667719	1	0.394	0.196	no	no	no
ENSG00000146576.13_C7orf26_chr7_+_6599828_6600356_6599828_6599892_6602100_6602140	ENSG00000146576.13	C7orf26	NA	NA	NA	NA	NA	NA	NA	-0.007	1	1	0.986	1	NA	NA	NA	NA	NA	NA	no	NA
ENSG00000146670.10_CDCA5_chr11_-_65083363_65083550_65083484_65083550_65079352_65079787	ENSG00000146670.10	CDCA5	NA	NA	NA	NA	NA	NA	NA	-0.004	1	1	0.992	1	-0.002	1	1	1	0.997	NA	no	no
ENSG00000146674.16_IGFBP3_chr7_-_45920719_45921272_45920737_45921272_45917212_45917439	ENSG00000146674.16	IGFBP3	0.015	0.02	-0.005	0.0996474	0.506173	0.011	0.015	-0.005	0.0170648	0.132731	0.011	0.014	-0.002	0.442039	1	0.015	0.016	no	no	no
ENSG00000146701.12_MDH2_chr7_+_76048160_76048522_76048160_76048226_76054829_76054998	ENSG00000146701.12	MDH2	0.004	0.004	-0.001	1	1	0.003	0.004	0.001	1	1	0.006	0.005	-0.001	1	1	0.003	0.003	no	no	no
ENSG00000146733.14_PSPH_chr7_-_56051137_56051467_56051313_56051467_56033960_56034103	ENSG00000146733.14	PSPH	NA	NA	NA	NA	NA	NA	NA	NA	NA	NA	NA	NA	-0.008	1	1	0.989	0.994	NA	NA	no
ENSG00000146826.17_TRAPPC14_chr7_-_100157292_100157459_100157372_100157459_100157093_100157214	ENSG00000146826.17	TRAPPC14	0	0	0.015	0.601922	1	0	0.03	NA	NA	NA	NA	NA	0.011	1	1	0	0.023	no	NA	no
ENSG00000146904.9_EPHA1_chr7_-_143398320_143398945_143398600_143398945_143397919_143398070	ENSG00000146904.9	EPHA1	NA	NA	NA	NA	NA	NA	NA	NA	NA	NA	NA	NA	-0.046	0.574359	1	0.907	1	NA	NA	no
ENSG00000147044.23_CASK_chrX_-_41853096_41853227_41853114_41853227_41787177_41787283	ENSG00000147044.23	CASK	0.067	0.102	0.002	0.858101	1	0.04	0.133	0.033	0.292984	0.855311	0.122	0.112	-0.043	0.0264415	0.143763	0.019	0.063	no	no	no
ENSG00000147050.17_KDM6A_chrX_+_45090722_45090864_45090722_45090832_45107409_45107536	ENSG00000147050.17	KDM6A	NA	NA	NA	NA	NA	NA	NA	NA	NA	NA	NA	NA	-0.004	1	1	1	0.993	NA	NA	no
ENSG00000147050.17_KDM6A_chrX_+_45106541_45106713_45106541_45106649_45107409_45107536	ENSG00000147050.17	KDM6A	NA	0.123	-0.123	1	1	NA	0	0.113	1	1	0.06	0.412	0.377	1	1	1	0	no	no	no
ENSG00000147121.16_KRBOX4_chrX_+_46463197_46463308_46463197_46463293_46471141_46471185	ENSG00000147121.16	KRBOX4	0.637	0.615	-0.106	0.152463	0.659223	0.497	0.543	-0.102	0.1308	0.520601	0.498	0.55	-0.098	0.131266	0.460562	0.493	0.564	no	no	no
ENSG00000147121.16_KRBOX4_chrX_+_46463197_46463308_46463197_46463293_46472024_46472526	ENSG00000147121.16	KRBOX4	NA	NA	NA	NA	NA	NA	NA	-0.09	1	1	1	0.82	-0.026	1	1	1	0.948	NA	no	no
ENSG00000147121.16_KRBOX4_chrX_+_46463197_46463308_46463197_46463293_46472752_46473594	ENSG00000147121.16	KRBOX4	1	0.476	0.262	1	1	1	1	0	0.440666	1	0.476	1	0.125	0.301073	0.822758	0.82	0.905	no	no	no
ENSG00000147123.12_NDUFB11_chrX_-_47144296_47144702_47144472_47144702_47142613_47142744	ENSG00000147123.12	NDUFB11	0	0	0	1	1	0	0	0.001	1	1	0	0.001	0	1	1	0	0	no	no	no
ENSG00000147124.13_ZNF41_chrX_-_47467323_47467548_47467409_47467548_47456271_47456438	ENSG00000147124.13	ZNF41	0.559	0.655	0.393	0.216879	0.795372	1	1	NA	NA	NA	NA	NA	0.393	1	1	NA	1	no	NA	no
ENSG00000147130.14_ZMYM3_chrX_-_71246594_71246692_71246630_71246692_71246352_71246512	ENSG00000147130.14	ZMYM3	0.79	0.953	-0.168	0.0144354	0.150988	0.699	0.707	-0.102	0.0526895	0.27783	0.805	0.733	-0.094	0.109504	0.405164	0.636	0.919	no	no	no
ENSG00000147133.17_TAF1_chrX_+_71423116_71423264_71423116_71423239_71423973_71424066	ENSG00000147133.17	TAF1	0.197	0	-0.036	0.172471	0.705801	0	0.125	-0.099	0.87744	1	0	0	-0.099	0.87744	1	0	0	no	no	no
ENSG00000147133.17_TAF1_chrX_+_71423116_71423264_71423116_71423239_71424016_71424066	ENSG00000147133.17	TAF1	1	0	0.131	1	1	NA	0.631	NA	NA	NA	NA	NA	NA	NA	NA	NA	NA	no	NA	NA
ENSG00000147133.17_TAF1_chrX_+_71458240_71458366_71458240_71458357_71459149_71459251	ENSG00000147133.17	TAF1	1	0.93	0.035	1	1	1	1	0.035	1	1	1	1	-0.046	0.654495	1	0.838	1	no	no	no
ENSG00000147133.17_TAF1_chrX_+_71458240_71458366_71458240_71458357_71459551_71459708	ENSG00000147133.17	TAF1	1	0.917	0.013	0.329401	1	1	0.943	-0.025	0.729254	1	1	0.868	-0.037	0.49529	1	0.843	1	no	no	no
ENSG00000147140.17_NONO_chrX_+_71284396_71284453_71284396_71284406_71284983_71285097	ENSG00000147140.17	NONO	0.921	1	0.039	0.554324	1	1	1	0.039	0.549887	1	1	1	0.039	0.554431	1	1	1	no	no	no
ENSG00000147140.17_NONO_chrX_+_71284396_71284453_71284396_71284406_71290628_71291972	ENSG00000147140.17	NONO	1	1	0	1	1	1	0.999	-0.001	1	1	1	0.998	NA	NA	NA	NA	NA	no	no	NA
ENSG00000147140.17_NONO_chrX_+_71290628_71290806_71290628_71290791_71291778_71291972	ENSG00000147140.17	NONO	0.003	0.005	-0.003	1	1	0.001	0.001	-0.002	1	1	0.002	0.002	-0.003	1	1	0.002	0.001	no	no	no
ENSG00000147140.17_NONO_chrX_+_71294226_71294528_71294226_71294348_71296564_71296660	ENSG00000147140.17	NONO	0.999	1	-0.002	1	1	0.998	0.997	-0.001	1	1	0.999	0.999	-0.002	1	1	0.996	1	no	no	no
ENSG00000147140.17_NONO_chrX_+_71297835_71298508_71297835_71297938_71299941_71301158	ENSG00000147140.17	NONO	NA	NA	NA	NA	NA	NA	NA	-0.023	1	1	0.954	1	NA	NA	NA	NA	NA	NA	no	NA
ENSG00000147144.13_CCDC120_chrX_+_49061958_49062104_49061958_49062058_49062234_49062325	ENSG00000147144.13	CCDC120	0.812	0.361	-0.174	0.254	0.870692	0.401	0.423	-0.226	0.141319	0.547225	0.381	0.341	-0.056	0.788468	1	0.65	0.41	no	no	no
ENSG00000147144.13_CCDC120_chrX_+_49061958_49062117_49061958_49062058_49062234_49062325	ENSG00000147144.13	CCDC120	0.92	0.692	-0.051	0.454131	1	0.725	0.785	-0.077	0.289471	0.850756	0.741	0.717	-0.025	0.921367	1	0.831	0.732	no	no	no
ENSG00000147144.13_CCDC120_chrX_+_49061958_49062117_49061958_49062104_49062234_49062325	ENSG00000147144.13	CCDC120	0.938	1	0.021	0.519287	1	0.981	1	0.031	0.514335	1	1	1	0.031	0.514335	1	1	1	no	no	no
ENSG00000147144.13_CCDC120_chrX_+_49062234_49062325_49062234_49062289_49062467_49062601	ENSG00000147144.13	CCDC120	0.831	0.901	0.007	0.909617	1	0.875	0.872	0.06	0.10133	0.441135	0.94	0.913	0.049	0.210194	0.643069	0.949	0.881	no	no	no
ENSG00000147144.13_CCDC120_chrX_+_49062234_49062325_49062234_49062289_49063860_49064001	ENSG00000147144.13	CCDC120	NA	NA	NA	NA	NA	NA	NA	-0.02	0.520266	1	0.96	1	NA	NA	NA	NA	NA	NA	no	NA
ENSG00000147144.13_CCDC120_chrX_+_49062234_49062325_49062234_49062289_49065453_49065628	ENSG00000147144.13	CCDC120	NA	NA	NA	NA	NA	NA	NA	NA	NA	NA	NA	NA	0.048	0.49316	1	1	1	NA	NA	no
ENSG00000147316.15_MCPH1_chr8_+_6406626_6407310_6406626_6406689_6409278_6409370	ENSG00000147316.15	MCPH1	0.029	0	-0.006	1	1	0	0.017	0.032	0.0261882	0.176519	0.058	0.035	0.027	0.0686985	0.291036	0.082	0	no	no	no
ENSG00000147394.19_ZNF185_chrX_+_152959698_152959937_152959698_152959896_152963838_152963949	ENSG00000147394.19	ZNF185	0.022	0	-0.011	1	1	0	0	-0.007	1	1	0	0.007	-0.011	1	1	0	0	no	no	no
ENSG00000147403.18_RPL10_chrX_+_154399337_154399594_154399337_154399396_154399802_154399941	ENSG00000147403.18	RPL10	0.999	0.999	0	1	1	0.999	0.999	0	1	1	0.999	0.999	0.001	1	1	1	0.999	no	no	no
ENSG00000147454.14_SLC25A37_chr8_+_23566107_23566813_23566107_23566336_23568321_23568378	ENSG00000147454.14	SLC25A37	0.62	0.756	0.172	0.00246007	0.046592	0.908	0.812	0.212	0.000359775	0.00884921	0.845	0.955	0.171	0.00289178	0.0268361	0.886	0.833	Yes	Yes	Yes
ENSG00000147459.18_DOCK5_chr8_+_25368570_25368725_25368570_25368687_25369555_25369641	ENSG00000147459.18	DOCK5	NA	NA	NA	NA	NA	NA	NA	NA	NA	NA	NA	NA	-0.044	0.596368	1	0.912	1	NA	NA	no
ENSG00000147471.12_PLPBP_chr8_+_37762599_37762758_37762599_37762700_37765525_37765633	ENSG00000147471.12	PLPBP	0.987	0.992	0.005	1	1	0.996	0.994	-0.006	0.308875	0.88286	0.978	0.989	-0.007	0.497143	1	0.972	0.993	no	no	no
ENSG00000147471.12_PLPBP_chr8_+_37765525_37765746_37765525_37765633_37766279_37766355	ENSG00000147471.12	PLPBP	NA	NA	NA	NA	NA	NA	NA	-0.006	1	1	0.989	1	-0.002	1	1	1	0.996	NA	no	no
ENSG00000147526.20_TACC1_chr8_+_38827167_38827375_38827167_38827288_38831124_38831177	ENSG00000147526.20	TACC1	0.828	0.608	-0.111	0.247306	0.857167	0.594	0.619	-0.136	0.160613	0.588705	0.654	0.51	-0.047	0.921474	1	0.571	0.771	no	no	no
ENSG00000147535.17_PLPP5_chr8_-_38268822_38268990_38268881_38268990_38268370_38268407	ENSG00000147535.17	PLPP5	NA	NA	NA	NA	NA	NA	NA	NA	NA	NA	NA	NA	-0.302	3.85596e-05	0.000775992	0.851	0.544	NA	NA	Yes
ENSG00000147535.17_PLPP5_chr8_-_38268822_38268990_38268881_38268990_38268370_38268461	ENSG00000147535.17	PLPP5	0.052	0.066	-0.01	0.407338	1	0.011	0.088	-0.007	0.610809	1	0.045	0.058	0.013	0.592171	1	0.044	0.099	no	no	no
ENSG00000147548.17_NSD3_chr8_-_38281466_38281583_38281499_38281583_38279539_38279681	ENSG00000147548.17	NSD3	1	0.851	-0.065	0.168232	0.695171	0.722	1	-0.014	0.566811	1	1	0.823	0.039	1	1	1	0.929	no	no	no
ENSG00000147687.19_TATDN1_chr8_-_124504270_124504347_124504274_124504347_124503839_124503951	ENSG00000147687.19	TATDN1	0.093	0.188	0.12	0.245682	0.857139	0.428	0.093	-0.046	0.58916	1	0.137	0.053	0.162	0.0160624	0.100354	0.266	0.339	no	no	no
ENSG00000147687.19_TATDN1_chr8_-_124518741_124518881_124518817_124518881_124508602_124508688	ENSG00000147687.19	TATDN1	NA	NA	NA	NA	NA	NA	NA	NA	NA	NA	NA	NA	0.089	0.81861	1	1	1	NA	NA	no
ENSG00000147687.19_TATDN1_chr8_-_124518741_124518881_124518817_124518881_124515886_124516030	ENSG00000147687.19	TATDN1	0.22	0.184	0.212	2.9552e-09	3.91786e-06	0.389	0.44	0.108	0.000477635	0.0105456	0.302	0.319	0.204	2.0593e-10	1.54242e-08	0.431	0.382	Yes	Yes	Yes
ENSG00000147687.19_TATDN1_chr8_-_124538927_124539078_124539024_124539078_124508602_124508688	ENSG00000147687.19	TATDN1	NA	NA	NA	NA	NA	NA	NA	0.5	1	1	1	0	NA	NA	NA	NA	NA	NA	no	NA
ENSG00000147687.19_TATDN1_chr8_-_124538927_124539078_124539024_124539078_124522936_124523002	ENSG00000147687.19	TATDN1	0.282	0.343	0.065	0.480094	1	0.377	0.377	0.054	0.4467	1	0.383	0.351	0.007	0.914219	1	0.339	0.299	no	no	no
ENSG00000147689.17_FAM83A_chr8_+_123207156_123207425_123207156_123207416_123209425_123210079	ENSG00000147689.17	FAM83A	0.747	0.878	-0.141	0.0303561	0.235693	0.761	0.583	-0.024	0.519104	1	0.799	0.778	0.013	0.793273	1	0.811	0.84	no	no	no
ENSG00000147689.17_FAM83A_chr8_+_123207156_123207425_123207156_123207416_123209524_123210078	ENSG00000147689.17	FAM83A	0.967	0.983	0.025	0.439836	1	1	1	-0.023	0.070572	0.343404	0.945	0.96	0.025	0.439836	1	1	1	no	no	no
ENSG00000147789.16_ZNF7_chr8_+_144829042_144829604_144829042_144829090_144837390_144837507	ENSG00000147789.16	ZNF7	1	0.715	-0.024	0.884812	1	0.776	0.891	-0.093	0.434484	1	0.924	0.605	-0.074	0.41832	0.990436	0.814	0.753	no	no	no
ENSG00000147813.16_NAPRT_chr8_-_143575190_143575345_143575229_143575345_143574786_143574900	ENSG00000147813.16	NAPRT	NA	NA	NA	NA	NA	NA	NA	-0.007	1	1	0.986	1	NA	NA	NA	NA	NA	NA	no	NA
ENSG00000147813.16_NAPRT_chr8_-_143575190_143575345_143575229_143575345_143574985_143575093	ENSG00000147813.16	NAPRT	0.989	0.978	-0.007	0.399693	1	0.986	0.967	0.002	0.601559	1	0.984	0.988	0.001	0.768434	1	0.988	0.981	no	no	no
ENSG00000147813.16_NAPRT_chr8_-_143576077_143576572_143576431_143576572_143575422_143575525	ENSG00000147813.16	NAPRT	NA	NA	NA	NA	NA	NA	NA	-0.024	1	1	0.952	1	NA	NA	NA	NA	NA	NA	no	NA
ENSG00000147813.16_NAPRT_chr8_-_143576077_143576572_143576431_143576572_143575621_143575702	ENSG00000147813.16	NAPRT	1	0.993	0.004	1	1	1	1	0.004	1	1	1	1	0.004	1	1	1	1	no	no	no
ENSG00000147862.18_NFIB_chr9_-_14116180_14116346_14116207_14116346_14112998_14113081	ENSG00000147862.18	NFIB	0.514	0.809	0.133	0.407222	1	0.871	0.717	0.148	1	1	0.809	NA	-0.036	0.515042	1	0.792	0.458	no	no	no
ENSG00000147862.18_NFIB_chr9_-_14306988_14307520_14307213_14307520_14179726_14179780	ENSG00000147862.18	NFIB	0.888	1	0.056	1	1	1	1	0.056	1	1	1	1	0.056	1	1	1	1	no	no	no
ENSG00000147894.17_C9orf72_chr9_-_27558490_27560299_27560226_27560299_27556560_27556796	ENSG00000147894.17	C9orf72	0.402	1	0.299	0.308342	0.978642	1	1	0.299	0.308534	0.88286	1	1	0.099	0.319073	0.854465	0.6	1	no	no	no
ENSG00000147955.18_SIGMAR1_chr9_-_34636373_34637089_34636996_34637089_34635317_34635640	ENSG00000147955.18	SIGMAR1	NA	NA	NA	NA	NA	NA	NA	-0.024	0.0288818	0.188336	0.037	0.047	NA	NA	NA	NA	NA	NA	no	NA
ENSG00000147955.18_SIGMAR1_chr9_-_34637219_34637420_34637266_34637420_34636996_34637089	ENSG00000147955.18	SIGMAR1	0.982	0.993	-0.005	0.133193	0.607157	0.987	0.979	-0.005	0.108939	0.462827	0.979	0.987	-0.048	0	0	0.943	0.936	no	no	Yes
ENSG00000147955.18_SIGMAR1_chr9_-_34637219_34637420_34637266_34637420_34636996_34637112	ENSG00000147955.18	SIGMAR1	1	0.98	-0.014	0.160092	0.67622	0.987	0.966	0.001	0.82532	1	1	0.982	-0.003	0.871075	1	0.987	0.987	no	no	no
ENSG00000147955.18_SIGMAR1_chr9_-_34637546_34637787_34637606_34637787_34637219_34637420	ENSG00000147955.18	SIGMAR1	0.996	0.998	0	1	1	0.994	1	-0.001	1	1	0.997	0.996	0.003	1	1	1	0.999	no	no	no
ENSG00000147996.17_CBWD5_chr9_+_65694904_65695049_65694904_65695044_65698514_65698561	ENSG00000147996.17	CBWD5	NA	0	0.195	1	1	0.195	NA	NA	NA	NA	NA	NA	NA	NA	NA	NA	NA	no	NA	NA
ENSG00000148019.14_CEP78_chr9_+_78236079_78236659_78236079_78236603_78240022_78240195	ENSG00000148019.14	CEP78	0.11	0.154	-0.054	0.0864491	0.462137	0.056	0.101	-0.012	0.697511	1	0.108	0.132	0.253	0.000712246	0.00907914	0.502	0.267	no	no	Yes
ENSG00000148153.14_INIP_chr9_-_112701787_112701880_112701831_112701880_112694130_112694233	ENSG00000148153.14	INIP	NA	NA	NA	NA	NA	NA	NA	NA	NA	NA	NA	NA	-0.07	1	1	1	0.861	NA	NA	no
ENSG00000148187.18_MRRF_chr9_+_122265461_122265780_122265461_122265545_122270863_122271075	ENSG00000148187.18	MRRF	0.368	0.457	0.122	0.397942	1	0.709	0.36	0.112	0.132869	0.526659	0.589	0.46	0.243	0.000120676	0.00207113	0.687	0.624	no	no	Yes
ENSG00000148187.18_MRRF_chr9_+_122265461_122265780_122265461_122265545_122270952_122271075	ENSG00000148187.18	MRRF	1	0.963	-0.064	0.209735	0.782705	0.835	1	0.018	1	1	1	1	-0.054	0.0406338	0.196995	0.887	0.969	no	no	no
ENSG00000148187.18_MRRF_chr9_+_122265461_122265780_122265461_122265545_122280442_122280598	ENSG00000148187.18	MRRF	NA	NA	NA	NA	NA	NA	NA	-0.049	0.600954	1	1	0.901	NA	NA	NA	NA	NA	NA	no	NA
ENSG00000148187.18_MRRF_chr9_+_122285168_122285946_122285168_122285287_122286038_122286166	ENSG00000148187.18	MRRF	0.235	0.235	0.088	0.462448	1	0.209	0.436	0.362	0.00724043	0.0750542	0.459	0.734	-0.004	0.878276	1	0.225	0.237	no	no	no
ENSG00000148225.16_WDR31_chr9_-_113331906_113332050_113331977_113332050_113328880_113328955	ENSG00000148225.16	WDR31	1	0.487	0.256	0.00196296	0.0399996	1	1	0.256	0.00196152	0.0295327	1	1	0.256	0.00195175	0.0199302	1	1	Yes	Yes	Yes
ENSG00000148225.16_WDR31_chr9_-_113331906_113332050_113331977_113332050_113330983_113331113	ENSG00000148225.16	WDR31	NA	NA	NA	NA	NA	NA	NA	NA	NA	NA	NA	NA	-0.087	1	1	1	0.826	NA	NA	no
ENSG00000148229.13_POLE3_chr9_-_113409609_113410140_113410054_113410140_113407234_113408983	ENSG00000148229.13	POLE3	NA	NA	NA	NA	NA	NA	NA	NA	NA	NA	NA	NA	-0.003	1	1	1	0.994	NA	NA	no
ENSG00000148291.10_SURF2_chr9_+_133356913_133357234_133356913_133357068_133357710_133357814	ENSG00000148291.10	SURF2	0.059	0.069	0.028	0.0264785	0.213576	0.093	0.092	0	1	1	0.067	0.061	0.039	0.00208046	0.0210933	0.089	0.116	no	no	Yes
ENSG00000148297.16_MED22_chr9_-_133347921_133348117_133347941_133348117_133346539_133346700	ENSG00000148297.16	MED22	0.835	0.881	0.033	0.420478	1	0.888	0.893	0.033	0.429849	1	0.886	0.896	0.086	0.00477726	0.0388315	0.963	0.924	no	no	Yes
ENSG00000148303.17_RPL7A_chr9_+_133348217_133348573_133348217_133348246_133348921_133349042	ENSG00000148303.17	RPL7A	0.008	0.005	-0.005	1	1	0.002	0.002	0.001	1	1	0.005	0.011	0.005	0.437841	1	0.008	0.015	no	no	no
ENSG00000148303.17_RPL7A_chr9_+_133348251_133348817_133348251_133348388_133348921_133349042	ENSG00000148303.17	RPL7A	0.114	0.064	-0.006	0.853234	1	0.094	0.073	0.027	0.55708	1	0.04	0.191	0.067	0.00941054	0.066036	0.128	0.184	no	no	no
ENSG00000148303.17_RPL7A_chr9_+_133350239_133350727_133350239_133350319_133351001_133351071	ENSG00000148303.17	RPL7A	1	1	0	1	1	1	1	0	1	1	1	0.999	0	1	1	0.999	1	no	no	no
ENSG00000148334.16_PTGES2_chr9_-_128123701_128123851_128123725_128123851_128122933_128123134	ENSG00000148334.16	PTGES2	0.98	0.99	0.007	0.436447	1	0.987	0.996	0.012	0.413243	1	1	0.994	0.011	0.413198	0.983458	0.998	0.995	no	no	no
ENSG00000148335.15_NTMT1_chr9_+_129632649_129632865_129632649_129632801_129634053_129634306	ENSG00000148335.15	NTMT1	0.936	0.911	0.004	0.682094	1	0.936	0.919	-0.016	0.362537	0.970458	0.913	0.901	-0.231	0	0	0.672	0.713	no	no	Yes
ENSG00000148337.22_CIZ1_chr9_-_128169051_128169201_128169075_128169201_128167094_128167164	ENSG00000148337.22	CIZ1	0.958	0.963	-0.028	0.00415355	0.0657501	0.935	0.929	-0.001	0.723565	1	0.953	0.965	-0.017	0.0642875	0.276669	0.93	0.956	no	no	no
ENSG00000148337.22_CIZ1_chr9_-_128178708_128179415_128179072_128179415_128177565_128177763	ENSG00000148337.22	CIZ1	0.991	1	-0.005	1	1	0.981	1	-0.016	0.117286	0.484962	0.977	0.983	-0.004	1	1	0.996	0.987	no	no	no
ENSG00000148337.22_CIZ1_chr9_-_128178708_128179415_128179072_128179415_128178368_128178490	ENSG00000148337.22	CIZ1	1	1	-0.001	1	1	1	0.998	NA	NA	NA	NA	NA	-0.004	1	1	1	0.992	no	NA	no
ENSG00000148337.22_CIZ1_chr9_-_128178988_128179415_128179072_128179415_128178708_128178904	ENSG00000148337.22	CIZ1	0.362	0.386	0.062	0.0797796	0.442543	0.43	0.443	0.001	0.987731	1	0.355	0.395	0.027	0.464632	1	0.399	0.402	no	no	no
ENSG00000148337.22_CIZ1_chr9_-_128178988_128179415_128179243_128179415_128178708_128178904	ENSG00000148337.22	CIZ1	NA	NA	NA	NA	NA	NA	NA	-0.002	1	1	0.997	1	-0.002	1	1	1	0.997	NA	no	no
ENSG00000148337.22_CIZ1_chr9_-_128179072_128179415_128179243_128179415_128178708_128178904	ENSG00000148337.22	CIZ1	NA	NA	NA	NA	NA	NA	NA	-0.001	1	1	0.998	1	-0.001	1	1	1	0.998	NA	no	no
ENSG00000148337.22_CIZ1_chr9_-_128179072_128179415_128179372_128179415_128170019_128170035	ENSG00000148337.22	CIZ1	0.934	0.912	0.039	0.00139851	0.0341671	0.961	0.964	-0.009	0.561671	1	0.914	0.914	0.04	0.00096818	0.0116141	0.958	0.968	Yes	no	Yes
ENSG00000148343.19_MIGA2_chr9_+_129068197_129068975_129068197_129068332_129069075_129069129	ENSG00000148343.19	MIGA2	0.034	0.035	0.03	0.00289496	0.0521907	0.062	0.067	0.014	0.119958	0.491757	0.048	0.05	0.025	0.00890696	0.0631242	0.072	0.047	no	no	no
ENSG00000148356.15_LRSAM1_chr9_+_127451514_127452084_127451514_127451669_127454495_127454599	ENSG00000148356.15	LRSAM1	1	1	-0.115	0.032891	0.24551	0.771	1	NA	NA	NA	NA	NA	NA	NA	NA	NA	NA	no	NA	NA
ENSG00000148356.15_LRSAM1_chr9_+_127454997_127455054_127454997_127455040_127455575_127455620	ENSG00000148356.15	LRSAM1	NA	NA	NA	NA	NA	NA	NA	NA	NA	NA	NA	NA	-0.024	0.519258	1	0.952	1	NA	NA	no
ENSG00000148356.15_LRSAM1_chr9_+_127485735_127485840_127485735_127485835_127487494_127487763	ENSG00000148356.15	LRSAM1	NA	NA	NA	NA	NA	NA	NA	NA	NA	NA	NA	NA	0.744	1	1	NA	0.744	NA	NA	no
ENSG00000148356.15_LRSAM1_chr9_+_127485735_127485840_127485735_127485835_127487675_127487763	ENSG00000148356.15	LRSAM1	0.097	0.032	-0.052	0.0659523	0.389471	0	0.025	0.048	0.672905	1	0	0.225	-0.007	0.927961	1	0.043	0.073	no	no	no
ENSG00000148356.15_LRSAM1_chr9_+_127497252_127497362_127497252_127497334_127501009_127501143	ENSG00000148356.15	LRSAM1	NA	NA	NA	NA	NA	NA	NA	0.033	0.49609	1	0	0.066	NA	NA	NA	NA	NA	NA	no	NA
ENSG00000148358.20_GPR107_chr9_+_130077298_130077378_130077298_130077374_130079629_130079769	ENSG00000148358.20	GPR107	NA	NA	NA	NA	NA	NA	NA	NA	NA	NA	NA	NA	-0.015	0.621557	1	1	0.97	NA	NA	no
ENSG00000148362.11_PAXX_chr9_+_136992639_136992974_136992639_136992700_136993052_136993243	ENSG00000148362.11	PAXX	0.965	0.977	-0.019	0.174663	0.711943	0.913	0.99	-0.1	4.25727e-06	0.000284224	0.888	0.853	-0.043	0.00575119	0.0447681	0.918	0.937	no	Yes	Yes
ENSG00000148399.13_DPH7_chr9_-_137575708_137576167_137576079_137576167_137574751_137574846	ENSG00000148399.13	DPH7	0.632	0.165	0.149	0.231033	0.827145	0.462	0.632	-0.028	0.559422	1	0.518	0.223	-0.255	0.266674	0.760515	0.148	0.14	no	no	no
ENSG00000148399.13_DPH7_chr9_-_137577469_137577603_137577576_137577603_137576308_137576402	ENSG00000148399.13	DPH7	1	0.972	0.014	1	1	1	1	0.004	1	1	1	0.979	0.014	1	1	1	1	no	no	no
ENSG00000148400.13_NOTCH1_chr9_-_136506715_136506973_136506835_136506973_136506526_136506639	ENSG00000148400.13	NOTCH1	0.941	1	0.008	1	1	0.989	0.967	0.004	0.903499	1	0.948	1	0.006	0.782458	1	0.972	0.981	no	no	no
ENSG00000148498.16_PARD3_chr10_-_34337274_34337426_34337277_34337426_34331116_34331344	ENSG00000148498.16	PARD3	1	0.567	0.217	0.0866405	0.4623	1	1	0.217	0.0867031	0.397898	1	1	0.217	0.0867388	0.345329	1	1	no	no	no
ENSG00000148498.16_PARD3_chr10_-_34337274_34337426_34337277_34337426_34336198_34336243	ENSG00000148498.16	PARD3	0.886	0.884	-0.068	0.0153072	0.157315	0.851	0.783	-0.018	0.469182	1	0.857	0.878	-0.01	0.721444	1	0.852	0.899	no	no	no
ENSG00000148498.16_PARD3_chr10_-_34337274_34337426_34337364_34337426_34336198_34336243	ENSG00000148498.16	PARD3	0.929	0.865	-0.014	0.731196	1	0.879	0.888	0.014	0.409255	1	0.9	0.923	0.047	0.00760126	0.0561036	0.929	0.96	no	no	no
ENSG00000148498.16_PARD3_chr10_-_34337277_34337426_34337364_34337426_34336198_34336243	ENSG00000148498.16	PARD3	0.867	0.774	-0.016	0.918429	1	0.786	0.823	0.014	0.576596	1	0.828	0.841	0.071	0.0221826	0.12716	0.859	0.924	no	no	no
ENSG00000148498.16_PARD3_chr10_-_34347955_34348115_34347964_34348115_34341626_34341816	ENSG00000148498.16	PARD3	0.269	0.21	-0.058	0.0766546	0.42924	0.186	0.176	-0.04	0.286732	0.847205	0.224	0.175	-0.06	0.0788191	0.322367	0.189	0.169	no	no	no
ENSG00000148498.16_PARD3_chr10_-_34347955_34348115_34347964_34348115_34346197_34346449	ENSG00000148498.16	PARD3	0.367	0.414	-0.281	8.58981e-05	0.00469083	0.099	0.119	-0.269	0.000658942	0.0135361	0.185	0.057	-0.024	0.840797	1	0.334	0.398	Yes	Yes	no
ENSG00000148660.21_CAMK2G_chr10_-_73825278_73825347_73825320_73825347_73824039_73824084	ENSG00000148660.21	CAMK2G	0.831	0.817	0.014	0.610744	1	0.83	0.846	-0.079	0.0155433	0.123466	0.784	0.706	0.011	0.657556	1	0.824	0.847	no	no	no
ENSG00000148660.21_CAMK2G_chr10_-_73874396_73874591_73874400_73874591_73872988_73873083	ENSG00000148660.21	CAMK2G	1	1	-0.004	1	1	0.993	1	NA	NA	NA	NA	NA	-0.016	0.725174	1	0.969	1	no	NA	no
ENSG00000148672.10_GLUD1_chr10_-_87092464_87092654_87092581_87092654_87091570_87091623	ENSG00000148672.10	GLUD1	NA	NA	NA	NA	NA	NA	NA	0.219	1	1	NA	0.219	0.219	1	1	NA	0.219	NA	no	no
ENSG00000148680.16_HTR7_chr10_-_90748833_90749594_90748838_90749594_90740822_90742528	ENSG00000148680.16	HTR7	0.563	0.121	0.067	0.51906	1	0.326	0.492	0.248	0.110128	0.465993	0.617	0.563	0.011	0.772027	1	0.421	0.285	no	no	no
ENSG00000148680.16_HTR7_chr10_-_90748833_90749594_90748838_90749594_90743592_90743690	ENSG00000148680.16	HTR7	0	0.392	-0.196	0.577678	1	0	0	-0.196	0.577678	1	0	0	-0.115	0.619688	1	0.162	0	no	no	no
ENSG00000148688.14_RPP30_chr10_+_90894774_90895483_90894774_90894891_90895879_90895917	ENSG00000148688.14	RPP30	0.793	0.829	0.102	0.00962544	0.116805	0.862	0.963	-0.013	0.629515	1	0.742	0.853	-0.069	0.130925	0.459931	0.699	0.784	no	no	no
ENSG00000148688.14_RPP30_chr10_+_90900569_90900668_90900569_90900666_90902242_90902344	ENSG00000148688.14	RPP30	0.969	0.969	0.027	0.0418888	0.282385	1	0.993	0.024	0.044877	0.250917	0.996	0.99	0.009	0.406635	0.975753	0.972	0.985	no	no	no
ENSG00000148737.17_TCF7L2_chr10_+_113143922_113144025_113143922_113144013_113146010_113146097	ENSG00000148737.17	TCF7L2	0.967	0.872	0.001	0.625409	1	0.961	0.88	0.001	0.796106	1	0.875	0.966	-0.121	0.0125827	0.0830507	0.742	0.856	no	no	no
ENSG00000148950.11_IMMP1L_chr11_-_31469739_31469797_31469757_31469797_31433459_31433570	ENSG00000148950.11	IMMP1L	0.69	0.843	0.032	0.934053	1	0.795	0.801	-0.004	0.603069	1	0.748	0.776	0.024	0.795171	1	0.853	0.728	no	no	no
ENSG00000148950.11_IMMP1L_chr11_-_31469739_31469797_31469757_31469797_31456259_31456386	ENSG00000148950.11	IMMP1L	1	1	-0.136	0.833453	1	0.728	1	NA	NA	NA	NA	NA	-0.109	1	1	1	0.781	no	NA	no
ENSG00000148950.11_IMMP1L_chr11_-_31469739_31469797_31469757_31469797_31463171_31463305	ENSG00000148950.11	IMMP1L	0.641	0.935	0.073	0.890154	1	0.721	1	0.067	0.731193	1	0.889	0.822	-0.043	0.434447	1	0.709	0.781	no	no	no
ENSG00000148985.20_PGAP2_chr11_+_3824269_3824376_3824269_3824364_3824735_3825036	ENSG00000148985.20	PGAP2	1	0.908	-0.157	0.0994284	0.506173	0.593	1	0.024	0.295634	0.86168	1	0.957	-0.109	0.105293	0.39316	0.931	0.759	no	no	no
ENSG00000148985.20_PGAP2_chr11_+_3824269_3824376_3824269_3824364_3824795_3825128	ENSG00000148985.20	PGAP2	NA	NA	NA	NA	NA	NA	NA	NA	NA	NA	NA	NA	-0.036	1	1	1	0.928	NA	NA	no
ENSG00000148985.20_PGAP2_chr11_+_3824269_3824376_3824269_3824364_3825019_3825128	ENSG00000148985.20	PGAP2	0.637	0.666	-0.049	0.385114	1	0.534	0.671	-0.085	0.0530775	0.27923	0.607	0.525	-0.083	0.0472896	0.222324	0.594	0.543	no	no	no
ENSG00000148985.20_PGAP2_chr11_+_3824269_3824449_3824269_3824364_3825019_3825128	ENSG00000148985.20	PGAP2	0.178	0.288	-0.055	0.162042	0.68037	0.148	0.207	-0.057	0.142184	0.548772	0.183	0.169	0.022	0.845129	1	0.34	0.169	no	no	no
ENSG00000148985.20_PGAP2_chr11_+_3824269_3824449_3824269_3824376_3825019_3825128	ENSG00000148985.20	PGAP2	0.041	0.06	-0.023	0.0607076	0.370037	0.055	0	0.012	0.440258	1	0.077	0.049	0.093	0.000411322	0.00571637	0.197	0.089	no	no	Yes
ENSG00000148985.20_PGAP2_chr11_+_3824269_3824455_3824269_3824364_3825019_3825128	ENSG00000148985.20	PGAP2	0.233	0.321	-0.048	0.295347	0.95269	0.161	0.297	-0.073	0.0749997	0.359793	0.239	0.17	-0.01	0.733913	1	0.291	0.243	no	no	no
ENSG00000148985.20_PGAP2_chr11_+_3824269_3824455_3824269_3824376_3825019_3825128	ENSG00000148985.20	PGAP2	0.091	0.1	-0.014	0.552194	1	0.073	0.09	-0.004	0.913998	1	0.129	0.054	0.06	0.0303918	0.159606	0.138	0.173	no	no	no
ENSG00000148985.20_PGAP2_chr11_+_3824269_3824455_3824269_3824449_3825019_3825128	ENSG00000148985.20	PGAP2	0.812	0.896	-0.046	0.501411	1	0.616	1	-0.187	0.0428307	0.243746	0.676	0.658	-0.316	0.0848196	0.339875	0.171	0.906	no	no	no
ENSG00000149084.13_HSD17B12_chr11_+_43680794_43681183_43680794_43680987_43750910_43750957	ENSG00000149084.13	HSD17B12	0.003	0	-0.002	1	1	0	0	-0.002	1	1	0	0	0.001	1	1	0	0.005	no	no	no
ENSG00000149091.15_DGKZ_chr11_+_46374603_46374839_46374603_46374666_46374933_46375045	ENSG00000149091.15	DGKZ	1	1	-0.003	1	1	1	0.994	NA	NA	NA	NA	NA	-0.007	1	1	0.995	0.991	no	NA	no
ENSG00000149091.15_DGKZ_chr11_+_46379202_46379568_46379202_46379236_46379830_46380551	ENSG00000149091.15	DGKZ	1	1	-0.006	1	1	1	0.988	-0.003	1	1	1	0.994	-0.006	1	1	0.987	1	no	no	no
ENSG00000149100.13_EIF3M_chr11_+_32593865_32595013_32593865_32593949_32595965_32596047	ENSG00000149100.13	EIF3M	1	0.996	0.002	1	1	1	1	0.002	1	1	1	1	0.002	1	1	1	1	no	no	no
ENSG00000149115.14_TNKS1BP1_chr11_-_57320064_57320712_57320078_57320712_57317817_57317887	ENSG00000149115.14	TNKS1BP1	0.007	0.006	-0.004	1	1	0.005	0	-0.007	1	1	0	0	-0.007	1	1	0	0	no	no	no
ENSG00000149182.15_ARFGAP2_chr11_-_47171425_47171557_47171452_47171557_47168122_47168251	ENSG00000149182.15	ARFGAP2	0.995	0.99	0.005	1	1	0.996	0.998	0.006	1	1	0.998	0.998	0.005	1	1	0.994	1	no	no	no
ENSG00000149182.15_ARFGAP2_chr11_-_47175850_47175923_47175871_47175923_47175181_47175313	ENSG00000149182.15	ARFGAP2	1	0.993	0.003	1	1	1	0.998	0.004	1	1	1	1	0.002	1	1	0.997	1	no	no	no
ENSG00000149231.16_CCDC82_chr11_-_96364979_96365150_96365126_96365150_96358992_96359097	ENSG00000149231.16	CCDC82	1	1	-0.028	1	1	0.945	1	NA	NA	NA	NA	NA	-0.014	1	1	1	0.971	no	NA	no
ENSG00000149231.16_CCDC82_chr11_-_96364979_96365150_96365126_96365150_96358992_96359178	ENSG00000149231.16	CCDC82	0.944	0.971	0.012	0.460148	1	0.939	1	-0.042	0.41922	1	0.83	1	0.005	0.933149	1	0.968	0.957	no	no	no
ENSG00000149273.15_RPS3_chr11_+_75400693_75400824_75400693_75400777_75401639_75401733	ENSG00000149273.15	RPS3	0.998	0.998	0	1	1	0.998	0.998	-0.002	1	1	0.996	0.997	-0.004	1	1	0.994	0.994	no	no	no
ENSG00000149273.15_RPS3_chr11_+_75401639_75401725_75401639_75401705_75402379_75402446	ENSG00000149273.15	RPS3	0.965	0.954	-0.012	0.0986468	0.505232	0.963	0.931	-0.01	0.19065	0.660386	0.963	0.935	-0.052	1.96206e-10	1.49064e-08	0.886	0.928	no	no	Yes
ENSG00000149273.15_RPS3_chr11_+_75401639_75402446_75401639_75401733_75404019_75404207	ENSG00000149273.15	RPS3	0.996	0.992	-0.004	0.743197	1	0.984	0.996	-0.024	6.66652e-09	1.20599e-06	0.961	0.979	-0.024	4.41651e-09	2.82756e-07	0.969	0.97	no	Yes	Yes
ENSG00000149273.15_RPS3_chr11_+_75402351_75402446_75402351_75402379_75404671_75404868	ENSG00000149273.15	RPS3	0.999	0.999	0.001	1	1	1	1	0.001	1	1	1	1	0.001	1	1	1	1	no	no	no
ENSG00000149311.20_ATM_chr11_+_108246963_108247136_108246963_108247127_108248932_108249102	ENSG00000149311.20	ATM	NA	0	0.242	1	1	0.485	0	NA	NA	NA	NA	NA	NA	NA	NA	NA	NA	no	NA	NA
ENSG00000149311.20_ATM_chr11_+_108294926_108296393_108294926_108295059_108297286_108297382	ENSG00000149311.20	ATM	1	0	-0.431	0.784147	1	0.079	0.059	0.101	0.0448572	0.250917	1	0.201	0.059	0.104236	0.390789	1	0.118	no	no	no
ENSG00000149428.20_HYOU1_chr11_-_119057019_119057137_119057026_119057137_119056069_119056167	ENSG00000149428.20	HYOU1	0.975	0.989	-0.016	0.138886	0.622833	0.949	0.983	-0.02	0.0624819	0.313977	0.954	0.971	-0.041	0.00192816	0.0197602	1	0.882	no	no	Yes
ENSG00000149474.15_KAT14_chr20_+_18138205_18138399_18138205_18138335_18142207_18142919	ENSG00000149474.15	KAT14	0.636	1	0.02	0.944021	1	0.677	1	0.125	0.314401	0.892741	0.946	0.941	0.147	0.418768	0.990511	1	0.93	no	no	no
ENSG00000149483.13_TMEM138_chr11_+_61364251_61364870_61364251_61364518_61366044_61366216	ENSG00000149483.13	TMEM138	0.011	0.018	0.006	0.352795	1	0.011	0.029	-0.006	0.106297	0.455745	0.008	0.008	0.018	0.00208856	0.0211379	0.039	0.025	no	no	Yes
ENSG00000149499.12_EML3_chr11_-_62602758_62603247_62603148_62603247_62602219_62602678	ENSG00000149499.12	EML3	NA	NA	NA	NA	NA	NA	NA	-0.004	1	1	0.991	1	-0.006	1	1	0.988	1	NA	no	no
ENSG00000149503.13_INCENP_chr11_+_62123997_62124163_62123997_62124055_62128150_62128301	ENSG00000149503.13	INCENP	1	1	-0.004	1	1	1	0.991	NA	NA	NA	NA	NA	NA	NA	NA	NA	NA	no	NA	NA
ENSG00000149527.18_PLCH2_chr1_+_2502111_2502910_2502111_2502409_2503921_2505532	ENSG00000149527.18	PLCH2	0.249	0.205	0.03	0.771552	1	0.186	0.328	0.066	0.406435	1	0.314	0.271	0.402	0.0057416	0.0447546	0.749	0.508	no	no	Yes
ENSG00000149532.16_CPSF7_chr11_-_61419921_61420094_61419948_61420094_61416104_61416519	ENSG00000149532.16	CPSF7	0.411	0.47	0.018	0.634396	1	0.481	0.437	-0.014	0.625381	1	0.423	0.43	0.008	0.879331	1	0.451	0.445	no	no	no
ENSG00000149532.16_CPSF7_chr11_-_61420469_61420573_61420546_61420573_61419948_61420094	ENSG00000149532.16	CPSF7	0.995	1	0.002	1	1	1	1	0.002	1	1	1	1	0.002	1	1	1	1	no	no	no
ENSG00000149532.16_CPSF7_chr11_-_61420469_61421608_61421389_61421608_61419921_61420094	ENSG00000149532.16	CPSF7	0.468	0.595	0.172	0.0138389	0.147662	0.757	0.649	0.14	0.0314872	0.199076	0.724	0.62	-0.046	0.429017	1	0.478	0.492	no	no	no
ENSG00000149532.16_CPSF7_chr11_-_61429840_61429920_61429886_61429920_61429181_61429290	ENSG00000149532.16	CPSF7	0.534	0.534	0.109	0.374707	1	0.534	0.753	-0.065	0.660069	1	0.505	0.433	-0.028	0.682198	1	0.276	0.737	no	no	no
ENSG00000149532.16_CPSF7_chr11_-_61429840_61429922_61429913_61429922_61429181_61429290	ENSG00000149532.16	CPSF7	0.022	0.029	0.002	0.922415	1	0.029	0.025	0.004	0.671348	1	0.031	0.028	0.002	0.83245	1	0.006	0.05	no	no	no
ENSG00000149532.16_CPSF7_chr11_-_61429886_61429922_61429913_61429922_61429181_61429290	ENSG00000149532.16	CPSF7	0.018	0.025	-0.005	0.384021	1	0.024	0.008	0.011	0.326682	0.913277	0.029	0.036	-0.004	0.644657	1	0.016	0.018	no	no	no
ENSG00000149554.14_CHEK1_chr11_+_125626748_125626833_125626748_125626820_125627606_125627830	ENSG00000149554.14	CHEK1	1	1	-0.005	1	1	0.99	1	-0.004	1	1	0.993	1	-0.005	1	1	0.99	1	no	no	no
ENSG00000149577.16_SIDT2_chr11_+_117181415_117181537_117181415_117181514_117181806_117181971	ENSG00000149577.16	SIDT2	NA	NA	NA	NA	NA	NA	NA	-0.028	1	1	0.945	1	NA	NA	NA	NA	NA	NA	no	NA
ENSG00000149636.16_DSN1_chr20_-_36770872_36771473_36771424_36771473_36767968_36768042	ENSG00000149636.16	DSN1	0.855	0.791	0.048	0.0920608	0.482106	0.907	0.836	-0.106	0.0048558	0.0555741	0.717	0.717	-0.016	0.802801	1	0.767	0.847	no	no	no
ENSG00000149743.14_TRPT1_chr11_-_64224794_64224970_64224800_64224970_64224542_64224717	ENSG00000149743.14	TRPT1	0.016	0.039	0.013	0.547534	1	0.033	0.047	-0.003	0.48817	1	0.008	0.041	-0.016	0.0455559	0.215239	0	0.023	no	no	no
ENSG00000149809.17_TM7SF2_chr11_+_65112810_65112894_65112810_65112865_65113219_65113414	ENSG00000149809.17	TM7SF2	0	0	0.087	9.79561e-05	0.00517276	0.046	0.128	0.005	1	1	0	0.011	0.035	1	1	0	0.071	Yes	no	no
ENSG00000149809.17_TM7SF2_chr11_+_65112810_65113414_65112810_65112865_65113490_65113594	ENSG00000149809.17	TM7SF2	1	0.879	0.06	0.398442	1	1	1	-0.012	0.630944	1	1	0.855	0.006	0.398137	0.968238	1	0.89	no	no	no
ENSG00000149923.14_PPP4C_chr16_+_30082745_30082963_30082745_30082847_30083393_30083567	ENSG00000149923.14	PPP4C	0.011	0.014	-0.001	0.766231	1	0.013	0.01	0.007	0.0338985	0.208599	0.021	0.017	0.007	0.0391545	0.19233	0.014	0.025	no	no	no
ENSG00000149923.14_PPP4C_chr16_+_30082745_30082963_30082745_30082847_30083654_30083781	ENSG00000149923.14	PPP4C	1	0.894	-0.02	0.690074	1	0.855	1	-0.117	0.0181856	0.139323	0.717	0.944	-0.002	0.675499	1	1	0.89	no	no	no
ENSG00000149923.14_PPP4C_chr16_+_30083393_30083781_30083393_30083567_30084665_30084855	ENSG00000149923.14	PPP4C	NA	NA	NA	NA	NA	NA	NA	-0.002	1	1	0.997	1	-0.001	1	1	0.998	1	NA	no	no
ENSG00000149925.22_ALDOA_chr16_+_30067233_30067366_30067233_30067333_30067449_30067661	ENSG00000149925.22	ALDOA	0.999	0.999	0.001	1	1	0.999	1	0.001	1	1	0.999	1	0	1	1	0.999	0.999	no	no	no
ENSG00000149925.22_ALDOA_chr16_+_30067449_30068978_30067449_30067661_30069305_30069389	ENSG00000149925.22	ALDOA	0.993	0.995	0	1	1	0.992	0.995	0.002	1	1	0.994	0.998	0	1	1	0.997	0.991	no	no	no
ENSG00000149925.22_ALDOA_chr16_+_30068817_30068990_30068817_30068978_30069305_30069389	ENSG00000149925.22	ALDOA	0.003	0.002	-0.001	1	1	0.002	0.002	-0.001	1	1	0.002	0.002	0	1	1	0.002	0.003	no	no	no
ENSG00000149927.18_DOC2A_chr16_-_30008995_30009105_30009003_30009105_30007172_30007299	ENSG00000149927.18	DOC2A	NA	1	-0.5	1	1	0	1	NA	NA	NA	NA	NA	NA	NA	NA	NA	NA	no	NA	NA
ENSG00000150054.19_MPP7_chr10_-_28059515_28059743_28059649_28059743_28058494_28058603	ENSG00000150054.19	MPP7	NA	NA	NA	NA	NA	NA	NA	0.054	0.497842	1	0.108	0	NA	NA	NA	NA	NA	NA	no	NA
ENSG00000150093.20_ITGB1_chr10_-_32911447_32911670_32911526_32911670_32908367_32908534	ENSG00000150093.20	ITGB1	NA	NA	NA	NA	NA	NA	NA	-0.001	1	1	0.999	0.999	NA	NA	NA	NA	NA	NA	no	NA
ENSG00000150093.20_ITGB1_chr10_-_32920244_32922346_32922256_32922346_32911885_32912124	ENSG00000150093.20	ITGB1	0.121	1	0.44	1	1	1	1	0.44	1	1	1	1	0.44	1	1	1	1	no	no	no
ENSG00000150093.20_ITGB1_chr10_-_32932505_32932600_32932510_32932600_32929821_32930044	ENSG00000150093.20	ITGB1	0.795	0.492	0.153	0.673181	1	0.592	1	NA	NA	NA	NA	NA	-0.143	0.255678	0.737647	1	0	no	NA	no
ENSG00000150093.20_ITGB1_chr10_-_32932505_32932600_32932514_32932600_32929821_32930044	ENSG00000150093.20	ITGB1	0.002	0	0.001	1	1	0.002	0.002	-0.001	1	1	0	0	-0.001	1	1	0.001	0	no	no	no
ENSG00000150093.20_ITGB1_chr10_-_32932510_32932600_32932514_32932600_32929821_32930044	ENSG00000150093.20	ITGB1	0	0	0.001	1	1	0.001	0	0	1	1	0	0	0.001	1	1	0	0.001	no	no	no
ENSG00000150093.20_ITGB1_chr10_-_32933350_32933583_32933481_32933583_32932514_32932600	ENSG00000150093.20	ITGB1	0.545	0.489	0.059	0.799833	1	0.299	0.854	0.483	3.38345e-08	4.99326e-06	1	1	0.207	0.0596812	0.262234	0.594	0.854	no	Yes	no
ENSG00000150093.20_ITGB1_chr10_-_32936241_32936423_32936349_32936423_32935491_32935558	ENSG00000150093.20	ITGB1	0.874	0.699	-0.041	0.546666	1	1	0.491	-0.107	0.228233	0.738966	0.661	0.699	0.04	0.545642	1	0.79	0.864	no	no	no
ENSG00000150433.10_TMEM218_chr11_-_125102636_125102809_125102733_125102809_125101200_125101256	ENSG00000150433.10	TMEM218	1	1	-0.118	0.129592	0.599781	0.764	1	-0.123	0.02187	0.157441	0.823	0.93	NA	NA	NA	NA	NA	no	no	NA
ENSG00000150433.10_TMEM218_chr11_-_125102636_125102809_125102733_125102809_125101200_125101303	ENSG00000150433.10	TMEM218	0.322	0.402	0.155	0.224894	0.815183	0.675	0.359	0.34	0.000138889	0.00435134	0.701	0.702	0.354	0.000748531	0.00945705	0.618	0.815	no	Yes	Yes
ENSG00000150433.10_TMEM218_chr11_-_125102636_125102809_125102733_125102809_125102131_125102317	ENSG00000150433.10	TMEM218	0.333	0.314	0.069	0.319088	0.993276	0.441	0.343	0.026	0.851896	1	0.269	0.431	0.014	0.824138	1	0.353	0.323	no	no	no
ENSG00000150433.10_TMEM218_chr11_-_125102636_125102809_125102733_125102809_125102131_125102351	ENSG00000150433.10	TMEM218	0.869	0.485	-0.046	0.824988	1	0.618	0.645	0.103	0.371777	0.984774	0.816	0.744	0.138	0.238311	0.704091	0.879	0.752	no	no	no
ENSG00000150433.10_TMEM218_chr11_-_125102729_125102809_125102733_125102809_125102131_125102317	ENSG00000150433.10	TMEM218	0	0	0.044	0.516609	1	0.089	0	0.017	0.4904	1	0.034	0	0.013	1	1	0	0.025	no	no	no
ENSG00000150455.14_TIRAP_chr11_+_126289664_126289833_126289664_126289817_126290461_126290585	ENSG00000150455.14	TIRAP	0.475	0.376	-0.086	0.388985	1	0.205	0.475	0.207	0.777765	1	0.265	1	0.023	0.859091	1	0.546	0.351	no	no	no
ENSG00000150527.18_MIA2_chr14_+_39276933_39277065_39276933_39276955_39279336_39279358	ENSG00000150527.18	MIA2	0.86	0.931	0.016	0.906932	1	0.88	0.942	0.01	0.958418	1	0.899	0.912	-0.077	0.0156818	0.0987344	0.811	0.827	no	no	no
ENSG00000150527.18_MIA2_chr14_+_39276933_39277065_39276933_39276955_39279448_39279537	ENSG00000150527.18	MIA2	NA	NA	NA	NA	NA	NA	NA	-0.028	0.365808	0.974334	0.945	1	NA	NA	NA	NA	NA	NA	no	NA
ENSG00000150527.18_MIA2_chr14_+_39291018_39291111_39291018_39291096_39292679_39292706	ENSG00000150527.18	MIA2	NA	NA	NA	NA	NA	NA	NA	0.143	0.780274	1	0.102	0.185	NA	NA	NA	NA	NA	NA	no	NA
ENSG00000150527.18_MIA2_chr14_+_39291018_39291111_39291018_39291096_39293270_39293381	ENSG00000150527.18	MIA2	0	0.044	0.016	0.351491	1	0.016	0.06	0.014	0.440263	1	0.055	0.016	0.061	0.00281263	0.0262728	0.065	0.102	no	no	Yes
ENSG00000150756.14_ATPSCKMT_chr5_-_10236477_10236615_10236521_10236615_10235210_10235261	ENSG00000150756.14	ATPSCKMT	1	1	-0.076	0.00076495	0.0227895	0.957	0.892	NA	NA	NA	NA	NA	-0.03	0.778745	1	0.986	0.955	Yes	NA	no
ENSG00000150756.14_ATPSCKMT_chr5_-_10239041_10239356_10239066_10239356_10236477_10236615	ENSG00000150756.14	ATPSCKMT	0	0.035	0.041	0.0180769	0.173223	0.011	0.106	0.006	0.567144	1	0.036	0.012	0.061	0.000524929	0.00707103	0.128	0.03	no	no	Yes
ENSG00000150768.17_DLAT_chr11_+_112025407_112025751_112025407_112025624_112026197_112026299	ENSG00000150768.17	DLAT	1	1	-0.007	1	1	0.986	1	-0.003	1	1	1	0.994	-0.02	0.362061	0.919351	0.989	0.972	no	no	no
ENSG00000150768.17_DLAT_chr11_+_112028791_112028976_112028791_112028945_112033403_112033530	ENSG00000150768.17	DLAT	0.026	0.011	-0.012	0.74298	1	0	0.012	-0.011	0.738696	1	0.006	0.009	0.031	0.0100261	0.0690794	0.043	0.056	no	no	no
ENSG00000150768.17_DLAT_chr11_+_112033403_112033610_112033403_112033530_112037272_112037460	ENSG00000150768.17	DLAT	0.015	0.004	0.002	1	1	0.005	0.017	0.008	0.613822	1	0.006	0.028	-0.009	1	1	0	0	no	no	no
ENSG00000150776.18_NKAPD1_chr11_+_112075566_112075650_112075566_112075643_112078214_112078315	ENSG00000150776.18	NKAPD1	0	0	0.072	0.0129583	0.141979	0.012	0.131	NA	NA	NA	NA	NA	0.041	0.0138048	0.0893864	0.038	0.044	no	NA	no
ENSG00000150776.18_NKAPD1_chr11_+_112075566_112075684_112075566_112075643_112078214_112078315	ENSG00000150776.18	NKAPD1	0.015	0	0.04	0.0872961	0.46479	0.019	0.076	0.025	0.378199	0.990974	0.021	0.044	0.08	1.34013e-05	0.000327728	0.132	0.043	no	no	Yes
ENSG00000150776.18_NKAPD1_chr11_+_112075566_112075684_112075566_112075650_112078214_112078315	ENSG00000150776.18	NKAPD1	1	NA	-0.545	1	1	0.62	0.289	NA	NA	NA	NA	NA	-0.316	1	1	0.874	0.494	no	NA	no
ENSG00000150991.16_UBC_chr12_-_124913320_124913774_124913495_124913774_124913034_124913267	ENSG00000150991.16	UBC	NA	NA	NA	NA	NA	NA	NA	NA	NA	NA	NA	NA	-0.017	0.449557	1	0.686	0.684	NA	NA	no
ENSG00000150995.21_ITPR1_chr3_+_4675067_4675248_4675067_4675221_4676613_4676801	ENSG00000150995.21	ITPR1	NA	NA	NA	NA	NA	NA	NA	0.458	1	1	0.458	NA	1	1	1	1	NA	NA	no	no
ENSG00000151090.20_THRB_chr3_-_24494651_24494803_24494686_24494803_24337299_24337371	ENSG00000151090.20	THRB	0.548	0.378	-0.193	0.296129	0.954632	0.327	0.213	0.14	0.225397	0.732791	0.542	0.663	0.017	0.903875	1	0.654	0.306	no	no	no
ENSG00000151092.18_NGLY1_chr3_-_25736308_25737455_25737333_25737455_25733871_25733982	ENSG00000151092.18	NGLY1	1	0.504	-0.245	0.0074007	0.0991058	0.411	0.604	-0.036	0.390416	1	1	0.432	0.068	1	1	0.64	1	no	no	no
ENSG00000151092.18_NGLY1_chr3_-_25782892_25783414_25783259_25783414_25778573_25778688	ENSG00000151092.18	NGLY1	NA	NA	NA	NA	NA	NA	NA	NA	NA	NA	NA	NA	0.003	1	1	0	0.005	NA	NA	no
ENSG00000151148.14_UBE3B_chr12_+_109477652_109478109_109477652_109477776_109481636_109481742	ENSG00000151148.14	UBE3B	0.96	1	-0.085	0.00153566	0.034891	0.862	0.928	-0.072	0.00138501	0.0233949	0.878	0.938	-0.011	0.374129	0.934531	0.964	0.974	Yes	Yes	no
ENSG00000151150.22_ANK3_chr10_-_60080536_60080618_60080572_60080618_60067934_60068009	ENSG00000151150.22	ANK3	1	1	-0.036	0.320843	0.996155	1	0.928	NA	NA	NA	NA	NA	NA	NA	NA	NA	NA	no	NA	NA
ENSG00000151414.15_NEK7_chr1_+_198156997_198157276_198156997_198157096_198232552_198232637	ENSG00000151414.15	NEK7	1	1	-0.003	1	1	0.994	1	NA	NA	NA	NA	NA	NA	NA	NA	NA	NA	no	NA	NA
ENSG00000151503.14_NCAPD3_chr11_-_134153708_134157095_134156751_134157095_134153288_134153363	ENSG00000151503.14	NCAPD3	0.378	0.548	-0.12	0.387533	1	0.562	0.123	-0.132	0.388673	1	0.428	0.235	-0.082	0.724944	1	0.42	0.342	no	no	no
ENSG00000151503.14_NCAPD3_chr11_-_134153708_134157095_134157017_134157095_134153288_134153363	ENSG00000151503.14	NCAPD3	0.008	0.004	0.004	0.614705	1	0.014	0.006	0.001	1	1	0.006	0.009	0.01	0.000990526	0.0118288	0.014	0.018	no	no	Yes
ENSG00000151503.14_NCAPD3_chr11_-_134156751_134157095_134157017_134157095_134153288_134153363	ENSG00000151503.14	NCAPD3	0.009	0.001	0.007	0.812033	1	0.006	0.018	0.008	0.758744	1	0.008	0.017	0.019	0.00106733	0.0124481	0.027	0.02	no	no	Yes
ENSG00000151503.14_NCAPD3_chr11_-_134210262_134210454_134210269_134210454_134209312_134209477	ENSG00000151503.14	NCAPD3	0.054	0	-0.027	0.553009	1	0	0	-0.027	0.5534	1	0	0	-0.021	0.548286	1	0.013	0	no	no	no
ENSG00000151575.14_TEX9_chr15_+_56365446_56365893_56365446_56365670_56373440_56373504	ENSG00000151575.14	TEX9	0.03	0.041	0.065	0.0347446	0.253439	0.138	0.063	0.084	0.00138302	0.0233949	0.098	0.142	0.126	8.85002e-05	0.00160087	0.218	0.105	no	Yes	Yes
ENSG00000151576.10_QTRT2_chr3_+_114065236_114065457_114065236_114065278_114066227_114066283	ENSG00000151576.10	QTRT2	0.959	0.893	0.042	0.0101083	0.119386	0.983	0.953	0.028	0.0567264	0.2928	0.979	0.929	0.038	0.0153919	0.0971239	0.978	0.949	no	no	no
ENSG00000151612.18_ZNF827_chr4_-_145764974_145765165_145764978_145765165_145763089_145763122	ENSG00000151612.18	ZNF827	NA	1	-0.5	1	1	1	0	-1	1	1	NA	0	-1	1	1	0	0	no	no	no
ENSG00000151612.18_ZNF827_chr4_-_145764974_145765165_145764987_145765165_145763089_145763122	ENSG00000151612.18	ZNF827	0	0.235	-0.051	1	1	0.133	0	0.158	0.0281629	0.185591	0.551	0	-0.117	1	1	0	0	no	no	no
ENSG00000151612.18_ZNF827_chr4_-_145764974_145765165_145764987_145765165_145763401_145763468	ENSG00000151612.18	ZNF827	NA	NA	NA	NA	NA	NA	NA	0.239	1	1	0.479	0	0.093	1	1	0	0.187	NA	no	no
ENSG00000151612.18_ZNF827_chr4_-_145764978_145765165_145764987_145765165_145763089_145763122	ENSG00000151612.18	ZNF827	0	0	0.327	0.350979	1	0	0.654	0.439	3.6002e-05	0.00156313	0.557	0.32	0.64	3.09062e-07	1.33412e-05	0.739	0.541	no	Yes	Yes
ENSG00000151612.18_ZNF827_chr4_-_145764978_145765165_145764987_145765165_145763401_145763468	ENSG00000151612.18	ZNF827	NA	NA	NA	NA	NA	NA	NA	0.402	1	1	0.485	0.32	NA	NA	NA	NA	NA	NA	no	NA
ENSG00000151632.18_AKR1C2_chr10_-_4999199_5000666_5000549_5000666_4998624_4998747	ENSG00000151632.18	AKR1C2	0.996	0.995	-0.007	0.935106	1	1	0.977	-0.03	0.0438699	0.247772	0.958	0.973	-0.006	1	1	1	0.98	no	no	no
ENSG00000151694.14_ADAM17_chr2_-_9543152_9543285_9543220_9543285_9536697_9536828	ENSG00000151694.14	ADAM17	0.987	0.99	0.012	1	1	1	1	0.012	1	1	1	1	-0.005	0.568403	1	1	0.966	no	no	no
ENSG00000151718.16_WWC2_chr4_+_183260909_183261532_183260909_183261385_183264977_183265107	ENSG00000151718.16	WWC2	0.948	1	0.026	1	1	1	1	0.026	1	1	1	1	0.026	1	1	1	1	no	no	no
ENSG00000151718.16_WWC2_chr4_+_183280775_183280969_183280775_183280897_183282707_183282906	ENSG00000151718.16	WWC2	0.025	0.049	0.013	0.73036	1	0	0.101	0.101	0.0134935	0.11194	0.076	0.199	-0.01	0.597593	1	0	0.055	no	no	no
ENSG00000151746.15_BICD1_chr12_+_32337498_32337816_32337498_32337706_32338785_32338979	ENSG00000151746.15	BICD1	0.509	1	0.246	0.00257462	0.0480747	1	1	0.126	0.136309	0.535308	0.76	1	0.016	0.931208	1	0.668	0.873	Yes	no	no
ENSG00000151746.15_BICD1_chr12_+_32337498_32337816_32337498_32337706_32367669_32367745	ENSG00000151746.15	BICD1	NA	NA	NA	NA	NA	NA	NA	-0.173	0.188163	0.654945	0.59	0.697	0.183	0.0596908	0.262234	1	1	NA	no	no
ENSG00000152056.17_AP1S3_chr2_-_223777688_223777869_223777690_223777869_223775900_223776009	ENSG00000152056.17	AP1S3	0.039	0.096	0.026	0.511168	1	0.141	0.047	-0.002	0.907109	1	0.07	0.062	0.036	0.559198	1	0.124	0.083	no	no	no
ENSG00000152061.24_RABGAP1L_chr1_+_174219124_174219295_174219124_174219184_174220971_174221164	ENSG00000152061.24	RABGAP1L	0.963	0.927	-0.034	0.36351	1	0.876	0.946	-0.035	0.749004	1	1	0.821	-0.061	0.393683	0.961925	0.825	0.943	no	no	no
ENSG00000152234.16_ATP5F1A_chr18_-_46094979_46095131_46095052_46095131_46091681_46091851	ENSG00000152234.16	ATP5F1A	0.001	0.002	0	1	1	0.001	0.002	0.002	1	1	0.003	0.003	0.008	0.738825	1	0.013	0.006	no	no	no
ENSG00000152240.13_HAUS1_chr18_+_46105193_46105408_46105193_46105368_46109646_46109784	ENSG00000152240.13	HAUS1	NA	NA	NA	NA	NA	NA	NA	NA	NA	NA	NA	NA	-0.267	1	1	0.208	0.663	NA	NA	no
ENSG00000152240.13_HAUS1_chr18_+_46105193_46105408_46105193_46105368_46118180_46118316	ENSG00000152240.13	HAUS1	0.034	0.005	0.018	0.0153064	0.157315	0.033	0.043	0.003	0.464469	1	0.018	0.028	0.017	0.0314456	0.16393	0.035	0.038	no	no	no
ENSG00000152455.16_SUV39H2_chr10_+_14896845_14897517_14896845_14896977_14899538_14899685	ENSG00000152455.16	SUV39H2	0.963	0.977	-0.067	0.00121656	0.0310165	0.93	0.877	-0.019	0.199612	0.679676	0.931	0.97	-0.018	0.210903	0.644011	0.959	0.944	Yes	no	no
ENSG00000152527.14_PLEKHH2_chr2_+_43740945_43741126_43740945_43741043_43742740_43742918	ENSG00000152527.14	PLEKHH2	0	0.243	-0.121	1	1	0	0	-0.121	1	1	0	0	-0.121	1	1	0	0	no	no	no
ENSG00000152556.17_PFKM_chr12_+_48134942_48135383_48134942_48135038_48137720_48137846	ENSG00000152556.17	PFKM	0.872	0.863	0.018	0.632709	1	0.923	0.848	0.03	0.382871	0.998671	0.91	0.885	0.007	0.932472	1	0.89	0.858	no	no	no
ENSG00000152556.17_PFKM_chr12_+_48139284_48139504_48139284_48139349_48139848_48139912	ENSG00000152556.17	PFKM	0.023	0	-0.001	0.883548	1	0.014	0.008	-0.004	0.813886	1	0.006	0.009	-0.005	0.814843	1	0.01	0.003	no	no	no
ENSG00000152556.17_PFKM_chr12_+_48141739_48142066_48141739_48141827_48142781_48142946	ENSG00000152556.17	PFKM	0.923	0.965	0.05	0.00116567	0.0300075	0.988	1	0.031	0.0827603	0.385162	0.958	0.992	0.044	0.00241706	0.0234624	1	0.976	Yes	no	Yes
ENSG00000152942.19_RAD17_chr5_+_69372033_69372217_69372033_69372054_69373829_69374087	ENSG00000152942.19	RAD17	1	1	-0.016	1	1	0.967	1	NA	NA	NA	NA	NA	NA	NA	NA	NA	NA	no	NA	NA
ENSG00000152990.14_ADGRA3_chr4_-_22444972_22445133_22445040_22445133_22442649_22442863	ENSG00000152990.14	ADGRA3	NA	NA	NA	NA	NA	NA	NA	NA	NA	NA	NA	NA	-0.024	0.53919	1	0.974	0.979	NA	NA	no
ENSG00000153044.10_CENPH_chr5_+_69195716_69195791_69195716_69195750_69197052_69197109	ENSG00000153044.10	CENPH	1	1	-0.003	1	1	0.994	1	NA	NA	NA	NA	NA	-0.002	1	1	0.996	1	no	NA	no
ENSG00000153071.15_DAB2_chr5_-_39392203_39392463_39392364_39392463_39390443_39390575	ENSG00000153071.15	DAB2	NA	NA	NA	NA	NA	NA	NA	0.097	1	1	0	0.194	NA	NA	NA	NA	NA	NA	no	NA
ENSG00000153094.24_BCL2L11_chr2_+_111123732_111124139_111123732_111123869_111144487_111144520	ENSG00000153094.24	BCL2L11	0.946	1	0.027	1	1	1	1	0.027	1	1	1	1	0.027	1	1	1	1	no	no	no
ENSG00000153094.24_BCL2L11_chr2_+_111123732_111124139_111123732_111123869_111150043_111150147	ENSG00000153094.24	BCL2L11	0.906	0.854	-0.039	0.684916	1	0.956	0.726	-0.126	0.00756584	0.0770041	0.723	0.785	-0.097	0.0540324	0.244153	0.868	0.699	no	no	no
ENSG00000153094.24_BCL2L11_chr2_+_111123732_111124139_111123732_111123869_111164132_111168445	ENSG00000153094.24	BCL2L11	1	1	-0.022	1	1	1	0.955	NA	NA	NA	NA	NA	NA	NA	NA	NA	NA	no	NA	NA
ENSG00000153113.24_CAST_chr5_+_96722638_96722718_96722638_96722698_96726793_96726859	ENSG00000153113.24	CAST	0.04	0.041	0.021	0.286498	0.939579	0.04	0.084	0.106	0.0707428	0.343783	0.239	0.054	0.038	0.522196	1	0	0.157	no	no	no
ENSG00000153113.24_CAST_chr5_+_96722638_96722718_96722638_96722698_96727488_96727530	ENSG00000153113.24	CAST	0.008	0.004	0.008	0.82705	1	0.011	0.018	0.013	0.0519983	0.275881	0.012	0.027	0.013	0.228417	0.68501	0	0.038	no	no	no
ENSG00000153113.24_CAST_chr5_+_96722638_96722718_96722638_96722698_96729152_96729209	ENSG00000153113.24	CAST	NA	NA	NA	NA	NA	NA	NA	NA	NA	NA	NA	NA	0.154	0.0158545	0.0993829	0	0.414	NA	NA	no
ENSG00000153140.9_CETN3_chr5_-_90405684_90405799_90405688_90405799_90399357_90399549	ENSG00000153140.9	CETN3	NA	NA	NA	NA	NA	NA	NA	NA	NA	NA	NA	NA	-0.02	0.636266	1	0.961	1	NA	NA	no
ENSG00000153187.20_HNRNPU_chr1_-_244860334_244860474_244860352_244860474_244859274_244859374	ENSG00000153187.20	HNRNPU	0.999	1	0	1	1	1	1	0	1	1	1	1	0	1	1	1	1	no	no	no
ENSG00000153187.20_HNRNPU_chr1_-_244860334_244860474_244860357_244860474_244859274_244859374	ENSG00000153187.20	HNRNPU	0.998	1	0.001	1	1	1	0.999	-0.001	1	1	0.998	0.999	-0.002	1	1	0.995	0.999	no	no	no
ENSG00000153187.20_HNRNPU_chr1_-_244860352_244860474_244860357_244860474_244859274_244859374	ENSG00000153187.20	HNRNPU	0.962	1	0.011	0.716179	1	1	0.984	-0.004	0.554829	1	0.969	0.985	-0.044	0.0119138	0.0797703	0.896	0.977	no	no	no
ENSG00000153250.21_RBMS1_chr2_-_160286968_160287084_160286977_160287084_160284994_160285044	ENSG00000153250.21	RBMS1	0.582	0.644	-0.103	0.0201887	0.185631	0.512	0.509	-0.108	0.0113387	0.0998889	0.488	0.522	-0.01	0.830446	1	0.534	0.671	no	no	no
ENSG00000153292.16_ADGRF1_chr6_-_47012006_47014844_47014680_47014844_47007252_47007294	ENSG00000153292.16	ADGRF1	0.969	0.866	0.064	0.0125665	0.139706	1	0.962	-0.126	0.0102604	0.0931073	0.767	0.816	0.031	0.337922	0.882437	0.974	0.923	no	no	no
ENSG00000153292.16_ADGRF1_chr6_-_47012006_47014844_47014680_47014844_47008944_47010318	ENSG00000153292.16	ADGRF1	0.505	0.473	0.175	7.39915e-07	0.000301828	0.674	0.654	-0.066	0.0767469	0.365362	0.376	0.47	0.171	1.6609e-05	0.000392689	0.702	0.618	Yes	no	Yes
ENSG00000153310.20_CYRIB_chr8_-_129849242_129852278_129852161_129852278_129846803_129846874	ENSG00000153310.20	CYRIB	NA	NA	NA	NA	NA	NA	NA	NA	NA	NA	NA	NA	-0.012	1	1	1	0.976	NA	NA	no
ENSG00000153310.20_CYRIB_chr8_-_129862228_129862334_129862233_129862334_129855697_129855747	ENSG00000153310.20	CYRIB	0.999	1	0	1	1	1	1	-0.001	1	1	0.997	1	0	1	1	1	1	no	no	no
ENSG00000153310.20_CYRIB_chr8_-_129896671_129896854_129896748_129896854_129879388_129879471	ENSG00000153310.20	CYRIB	0.32	0.664	0.132	0.667296	1	1	0.248	0.011	0.764543	1	0.509	0.497	0.33	0.0145096	0.0931035	0.832	0.811	no	no	no
ENSG00000153310.20_CYRIB_chr8_-_129896671_129896854_129896748_129896854_129880375_129880458	ENSG00000153310.20	CYRIB	1	0.725	0.137	1	1	1	1	0.137	1	1	1	1	0.137	1	1	1	1	no	no	no
ENSG00000153363.14_LINC00467_chr1_+_211396766_211396841_211396766_211396831_211398035_211399219	ENSG00000153363.14	LINC00467	0	0	0.043	1	1	0	0.086	NA	NA	NA	NA	NA	NA	NA	NA	NA	NA	no	NA	NA
ENSG00000153363.14_LINC00467_chr1_+_211396766_211396841_211396766_211396831_211426210_211426283	ENSG00000153363.14	LINC00467	NA	NA	NA	NA	NA	NA	NA	NA	NA	NA	NA	NA	0.027	0.602694	1	0	0.054	NA	NA	no
ENSG00000153406.14_NMRAL1_chr16_-_4463641_4463850_4463659_4463850_4461693_4461959	ENSG00000153406.14	NMRAL1	0.036	0.05	-0.002	0.769064	1	0.052	0.031	0.009	0.867722	1	0.023	0.081	0.011	0.429507	1	0.053	0.054	no	no	no
ENSG00000153406.14_NMRAL1_chr16_-_4463641_4463850_4463659_4463850_4463419_4463512	ENSG00000153406.14	NMRAL1	NA	NA	NA	NA	NA	NA	NA	0.133	0.132886	0.526659	0.831	1	-0.272	0.030035	0.158023	0.641	0.38	NA	no	no
ENSG00000153406.14_NMRAL1_chr16_-_4471313_4471449_4471356_4471449_4469226_4469465	ENSG00000153406.14	NMRAL1	0.795	0.795	0.205	0.000764511	0.0227895	1	1	0.09	0.444058	1	0.795	0.974	0.158	0.0171734	0.104545	0.935	0.972	Yes	no	no
ENSG00000153406.14_NMRAL1_chr16_-_4471313_4471449_4471356_4471449_4469629_4469698	ENSG00000153406.14	NMRAL1	NA	NA	NA	NA	NA	NA	NA	NA	NA	NA	NA	NA	-0.017	1	1	0.966	1	NA	NA	no
ENSG00000153406.14_NMRAL1_chr16_-_4474092_4474792_4474553_4474792_4466152_4466402	ENSG00000153406.14	NMRAL1	1	1	-0.024	1	1	0.951	1	NA	NA	NA	NA	NA	NA	NA	NA	NA	NA	no	NA	NA
ENSG00000153558.16_FBXL2_chr3_+_33378684_33378834_33378684_33378741_33383988_33384201	ENSG00000153558.16	FBXL2	0.156	0	-0.078	0.518423	1	0	0	-0.078	0.519717	1	0	0	-0.078	0.519717	1	0	0	no	no	no
ENSG00000153790.12_C7orf31_chr7_-_25179661_25180354_25180069_25180354_25179174_25179332	ENSG00000153790.12	C7orf31	NA	NA	NA	NA	NA	NA	NA	-0.043	1	1	0.913	1	NA	NA	NA	NA	NA	NA	no	NA
ENSG00000153827.14_TRIP12_chr2_-_229807704_229807864_229807707_229807864_229805729_229805802	ENSG00000153827.14	TRIP12	0.092	0.094	0.039	0.4332	1	0	0.263	0.106	0.142809	0.549857	0.329	0.068	0.083	0.346378	0.895084	0	0.353	no	no	no
ENSG00000153827.14_TRIP12_chr2_-_229807704_229807864_229807707_229807864_229805729_229805883	ENSG00000153827.14	TRIP12	0.283	0.156	-0.039	0.47483	1	0.153	0.208	-0.01	0.918051	1	0.184	0.234	-0.003	0.975952	1	0.253	0.18	no	no	no
ENSG00000153914.16_SREK1_chr5_+_66153462_66153596_66153462_66153490_66158808_66158932	ENSG00000153914.16	SREK1	0.925	1	0.037	0.611465	1	1	1	0.037	0.610521	1	1	1	0.024	0.614697	1	0.974	1	no	no	no
ENSG00000154040.21_CABYR_chr18_+_24155700_24156999_24155700_24156042_24159471_24160069	ENSG00000154040.21	CABYR	0.261	0.168	0.041	0.394449	1	0.233	0.279	0.196	0.0198317	0.148216	0.51	0.311	0.12	0.0516327	0.237836	0.382	0.288	no	no	no
ENSG00000154099.18_DNAAF1_chr16_+_84165782_84165997_84165782_84165949_84169858_84170356	ENSG00000154099.18	DNAAF1	NA	NA	NA	NA	NA	NA	NA	NA	NA	NA	NA	NA	0.431	1	1	NA	0.431	NA	NA	no
ENSG00000154124.5_OTULIN_chr5_+_14681463_14681624_14681463_14681607_14687520_14687646	ENSG00000154124.5	OTULIN	0.054	0.011	0.045	0.0396759	0.27396	0.066	0.089	0.02	0.124634	0.503564	0.081	0.024	0.09	0.000150933	0.00249279	0.159	0.087	no	no	Yes
ENSG00000154134.15_ROBO3_chr11_+_124877518_124877752_124877518_124877658_124877936_124878131	ENSG00000154134.15	ROBO3	NA	NA	NA	NA	NA	NA	NA	-0.5	1	1	1	0	NA	NA	NA	NA	NA	NA	no	NA
ENSG00000154134.15_ROBO3_chr11_+_124877518_124878131_124877518_124877752_124878297_124878436	ENSG00000154134.15	ROBO3	NA	NA	NA	NA	NA	NA	NA	-0.39	1	1	1	0.22	-1	1	1	0	NA	NA	no	no
ENSG00000154153.15_RETREG1_chr5_-_16481008_16483472_16483345_16483472_16478849_16478987	ENSG00000154153.15	RETREG1	NA	NA	NA	NA	NA	NA	NA	-0.435	0.0108823	0.0975086	0.13	1	NA	NA	NA	NA	NA	NA	no	NA
ENSG00000154237.13_LRRK1_chr15_+_101022382_101022597_101022382_101022478_101024799_101024967	ENSG00000154237.13	LRRK1	1	1	-0.084	1	1	1	0.833	NA	NA	NA	NA	NA	NA	NA	NA	NA	NA	no	NA	NA
ENSG00000154237.13_LRRK1_chr15_+_101022382_101022597_101022382_101022478_101024802_101024967	ENSG00000154237.13	LRRK1	1	1	-0.186	0.00202689	0.0410251	0.779	0.848	-0.094	0.0446068	0.250155	0.812	1	-0.214	9.9549e-05	0.00176707	0.783	0.79	Yes	no	Yes
ENSG00000154265.16_ABCA5_chr17_-_69273942_69274128_69273958_69274128_69271161_69271289	ENSG00000154265.16	ABCA5	NA	0	0.287	1	1	0.575	0	0.051	1	1	0	0.101	0.237	1	1	0	0.475	no	no	no
ENSG00000154309.9_DISP1_chr1_+_222872270_222872432_222872270_222872428_222899780_222899865	ENSG00000154309.9	DISP1	NA	NA	NA	NA	NA	NA	NA	-0.5	1	1	0	1	NA	NA	NA	NA	NA	NA	no	NA
ENSG00000154309.9_DISP1_chr1_+_222872270_222872432_222872270_222872428_222942806_222943332	ENSG00000154309.9	DISP1	0.493	1	-0.253	1	1	NA	0.493	-0.246	1	1	1	0	NA	NA	NA	NA	NA	no	no	NA
ENSG00000154328.16_NEIL2_chr8_+_11769709_11770335_11769709_11769791_11771445_11771585	ENSG00000154328.16	NEIL2	0.067	0.141	0.244	0.0228017	0.196614	0.205	0.492	0.333	4.09687e-05	0.00168936	0.421	0.453	0.364	5.35443e-06	0.000153314	0.462	0.473	no	Yes	Yes
ENSG00000154328.16_NEIL2_chr8_+_11771445_11771590_11771445_11771585_11779597_11779950	ENSG00000154328.16	NEIL2	0.225	0.301	-0.066	0.377237	1	0.15	0.244	-0.203	0.00339623	0.0432865	0	0.121	-0.182	0.0320068	0.165344	0.04	0.121	no	Yes	no
ENSG00000154358.23_OBSCN_chr1_+_228356150_228356344_228356150_228356193_228359596_228361250	ENSG00000154358.23	OBSCN	0.249	0	0.376	0.35975	1	0	1	-0.124	0.735226	1	0	0	NA	NA	NA	NA	NA	no	no	NA
ENSG00000154529.15_CNTNAP3B_chr9_-_41908556_41908781_41908609_41908781_41906853_41906987	ENSG00000154529.15	CNTNAP3B	0	1	0	1	1	0	1	-0.5	1	1	0	NA	-0.5	1	1	0	NA	no	no	no
ENSG00000154556.18_SORBS2_chr4_-_185775226_185775366_185775230_185775366_185690561_185690611	ENSG00000154556.18	SORBS2	1	1	-0.254	0.454046	1	0.493	1	-1	1	1	NA	0	NA	NA	NA	NA	NA	no	no	NA
ENSG00000154832.16_CXXC1_chr18_-_50284719_50284839_50284731_50284839_50284377_50284562	ENSG00000154832.16	CXXC1	0	0.028	0.03	0.00305356	0.0534424	0.028	0.06	0.006	0.435705	1	0.015	0.026	0.017	0.0345564	0.175336	0.03	0.032	no	no	no
ENSG00000154889.17_MPPE1_chr18_-_11886498_11886778_11886712_11886778_11885675_11885816	ENSG00000154889.17	MPPE1	NA	NA	NA	NA	NA	NA	NA	-0.026	0.397628	1	1	0.947	NA	NA	NA	NA	NA	NA	no	NA
ENSG00000154889.17_MPPE1_chr18_-_11905737_11905953_11905911_11905953_11897525_11897620	ENSG00000154889.17	MPPE1	0.835	0.946	0.067	0.333139	1	1	0.914	0.087	0.212624	0.708494	1	0.954	0.076	0.509425	1	1	0.933	no	no	no
ENSG00000154914.17_USP43_chr17_+_9701351_9701700_9701351_9701685_9709955_9710114	ENSG00000154914.17	USP43	0.614	0.75	0.05	0.824792	1	0.732	0.732	0.154	0.0870156	0.398679	1	0.672	0.104	0.451815	1	0.803	0.769	no	no	no
ENSG00000154920.15_EME1_chr17_+_50375184_50375983_50375184_50375512_50376065_50376193	ENSG00000154920.15	EME1	0.913	0.957	0.007	0.753687	1	0.905	0.979	-0.114	0.00597208	0.0644066	0.931	0.712	-0.068	0.0338047	0.172135	0.834	0.901	no	no	no
ENSG00000154978.13_VOPP1_chr7_-_55561853_55562051_55561979_55562051_55521071_55521130	ENSG00000154978.13	VOPP1	1	0.73	0.135	1	1	1	1	0.135	1	1	1	1	0.135	1	1	1	1	no	no	no
ENSG00000155066.16_PROM2_chr2_+_95275460_95275510_95275460_95275501_95275929_95276132	ENSG00000155066.16	PROM2	0.996	1	-0.013	0.7043	1	0.983	0.987	-0.006	1	1	0.988	0.995	-0.008	1	1	0.983	0.996	no	no	no
ENSG00000155066.16_PROM2_chr2_+_95277363_95277566_95277363_95277496_95277929_95278004	ENSG00000155066.16	PROM2	0.949	0.942	0.015	0.170776	0.702581	0.96	0.962	-0.009	0.397088	1	0.926	0.947	-0.069	0.000124805	0.00210633	0.849	0.905	no	no	Yes
ENSG00000155066.16_PROM2_chr2_+_95277929_95279144_95277929_95278004_95279844_95279997	ENSG00000155066.16	PROM2	1	1	-0.016	1	1	0.968	1	NA	NA	NA	NA	NA	-0.015	1	1	1	0.97	no	NA	no
ENSG00000155096.15_AZIN1_chr8_-_102849986_102850144_102849998_102850144_102843550_102843747	ENSG00000155096.15	AZIN1	0.075	0.041	-0.001	0.86047	1	0.083	0.03	0.046	0.0148126	0.120073	0.149	0.06	0.011	0.401982	0.970959	0.054	0.083	no	no	no
ENSG00000155096.15_AZIN1_chr8_-_102863806_102864163_102863882_102864163_102858012_102858150	ENSG00000155096.15	AZIN1	1	1	-0.001	1	1	0.998	1	NA	NA	NA	NA	NA	NA	NA	NA	NA	NA	no	NA	NA
ENSG00000155229.21_MMS19_chr10_-_97461495_97461896_97461827_97461896_97460906_97461007	ENSG00000155229.21	MMS19	0.94	0.974	-0.02	0.287743	0.943079	0.927	0.947	-0.05	0.0169501	0.132022	0.854	0.959	-0.023	0.311983	0.843301	1	0.868	no	no	no
ENSG00000155229.21_MMS19_chr10_-_97480894_97481042_97480941_97481042_97478303_97478389	ENSG00000155229.21	MMS19	0	0.013	-0.006	1	1	0	0	0	1	1	0.013	0	0.001	1	1	0.01	0.004	no	no	no
ENSG00000155256.18_ZFYVE27_chr10_+_97737127_97737325_97737127_97737321_97738476_97738674	ENSG00000155256.18	ZFYVE27	0.289	0.254	-0.046	0.372603	1	0.251	0.199	0.006	0.886095	1	0.231	0.323	-0.059	0.322471	0.85942	0.177	0.248	no	no	no
ENSG00000155256.18_ZFYVE27_chr10_+_97738476_97738674_97738476_97738649_97743093_97743164	ENSG00000155256.18	ZFYVE27	1	0.986	-0.019	0.62993	1	0.985	0.964	-0.015	0.73014	1	0.984	0.973	-0.042	0.00220056	0.0218963	0.926	0.975	no	no	Yes
ENSG00000155256.18_ZFYVE27_chr10_+_97738476_97738674_97738476_97738649_97744728_97744915	ENSG00000155256.18	ZFYVE27	NA	NA	NA	NA	NA	NA	NA	NA	NA	NA	NA	NA	-0.028	0.430987	1	0.961	0.984	NA	NA	no
ENSG00000155324.10_GRAMD2B_chr5_+_126445480_126445611_126445480_126445590_126465425_126465545	ENSG00000155324.10	GRAMD2B	NA	NA	NA	NA	NA	NA	NA	0.5	1	1	0	1	NA	NA	NA	NA	NA	NA	no	NA
ENSG00000155363.19_MOV10_chr1_+_112696147_112696283_112696147_112696251_112696436_112696534	ENSG00000155363.19	MOV10	0.012	0	0.011	0.739839	1	0.012	0.022	0.024	0.000468946	0.0104504	0.045	0.014	0.018	0.0711735	0.299296	0.02	0.028	no	Yes	no
ENSG00000155363.19_MOV10_chr1_+_112698286_112698789_112698286_112698478_112699684_112699810	ENSG00000155363.19	MOV10	0.984	1	0.008	1	1	1	1	0.004	1	1	0.993	1	0.008	1	1	1	1	no	no	no
ENSG00000155363.19_MOV10_chr1_+_112699893_112700340_112699893_112699982_112700415_112700739	ENSG00000155363.19	MOV10	0.965	1	0.018	0.673081	1	1	1	0.018	0.676859	1	1	1	0.018	0.673106	1	1	1	no	no	no
ENSG00000155366.17_RHOC_chr1_-_112705052_112705168_112705099_112705168_112703643_112703806	ENSG00000155366.17	RHOC	0.018	0.009	0.01	0.0156961	0.158545	0.027	0.02	0.01	0.0162305	0.127912	0.026	0.021	0.005	0.243857	0.71513	0.023	0.014	no	no	no
ENSG00000155506.19_LARP1_chr5_+_154793799_154793922_154793799_154793901_154794099_154794262	ENSG00000155506.19	LARP1	0.927	0.874	-0.113	0.00758448	0.101056	0.871	0.704	0.004	0.933278	1	0.875	0.935	0.023	0.487693	1	0.93	0.918	no	no	no
ENSG00000155506.19_LARP1_chr5_+_154793799_154794000_154793799_154793901_154794099_154794262	ENSG00000155506.19	LARP1	0.975	0.962	-0.044	0.00143777	0.0341905	0.961	0.887	0.002	0.811646	1	0.958	0.983	0.008	0.445337	1	0.979	0.974	Yes	no	no
ENSG00000155506.19_LARP1_chr5_+_154793799_154794000_154793799_154793922_154794099_154794262	ENSG00000155506.19	LARP1	0.963	0.988	0.004	0.777612	1	0.973	0.986	0.022	0.0496949	0.267713	1	0.995	0.009	0.261256	0.748061	0.982	0.988	no	no	no
ENSG00000155508.14_CNOT8_chr5_+_154858638_154858797_154858638_154858768_154863206_154863395	ENSG00000155508.14	CNOT8	0.027	0.07	0.019	0.420998	1	0.055	0.08	0.037	0.0633108	0.316723	0.124	0.048	0.022	0.366559	0.925001	0.09	0.05	no	no	no
ENSG00000155508.14_CNOT8_chr5_+_154858638_154858801_154858638_154858768_154870660_154870822	ENSG00000155508.14	CNOT8	1	0.686	0.064	0.147976	0.646389	0.9	0.914	NA	NA	NA	NA	NA	NA	NA	NA	NA	NA	no	NA	NA
ENSG00000155508.14_CNOT8_chr5_+_154858638_154858816_154858638_154858768_154863206_154863395	ENSG00000155508.14	CNOT8	0.176	0.21	-0.008	0.739408	1	0.164	0.207	0.085	0.0621458	0.313057	0.355	0.202	0.049	0.190836	0.602094	0.284	0.201	no	no	no
ENSG00000155508.14_CNOT8_chr5_+_154858638_154858816_154858638_154858797_154863206_154863395	ENSG00000155508.14	CNOT8	1	1	-0.038	0.301578	0.966632	0.961	0.963	NA	NA	NA	NA	NA	NA	NA	NA	NA	NA	no	NA	NA
ENSG00000155508.14_CNOT8_chr5_+_154858638_154858816_154858638_154858801_154865191_154865385	ENSG00000155508.14	CNOT8	0.476	1	0.262	1	1	1	1	0.192	0.143178	0.550715	0.86	1	0.262	1	1	1	1	no	no	no
ENSG00000155561.15_NUP205_chr7_+_135644894_135645018_135644894_135644978_135645467_135645596	ENSG00000155561.15	NUP205	0.993	1	0.004	1	1	1	1	0.004	1	1	1	1	0.003	1	1	1	0.998	no	no	no
ENSG00000155666.12_KDM8_chr16_+_27218960_27219110_27218960_27219046_27220392_27220485	ENSG00000155666.12	KDM8	NA	NA	NA	NA	NA	NA	NA	NA	NA	NA	NA	NA	-0.248	0.000247562	0.00372192	0.778	0.727	NA	NA	Yes
ENSG00000155729.13_KCTD18_chr2_-_200504747_200504959_200504769_200504959_200498890_200499084	ENSG00000155729.13	KCTD18	1	1	-0.039	0.443911	1	0.922	1	-0.03	0.438519	1	0.939	1	-0.141	9.84734e-05	0.00175344	0.946	0.771	no	no	Yes
ENSG00000155729.13_KCTD18_chr2_-_200509627_200510068_200510010_200510068_200506856_200507091	ENSG00000155729.13	KCTD18	0.834	0.612	-0.09	0.513514	1	0.528	0.737	-0.011	0.922388	1	0.679	0.745	-0.115	0.353361	0.906959	0.711	0.505	no	no	no
ENSG00000155906.20_RMND1_chr6_-_151421244_151423631_151423524_151423631_151417278_151417399	ENSG00000155906.20	RMND1	NA	NA	NA	NA	NA	NA	NA	NA	NA	NA	NA	NA	-0.041	1	1	1	0.917	NA	NA	no
ENSG00000155906.20_RMND1_chr6_-_151436419_151436554_151436445_151436554_151433154_151433230	ENSG00000155906.20	RMND1	0.077	0.131	-0.052	0.0566635	0.353098	0.05	0.055	0.032	0.281182	0.84055	0.132	0.14	0.118	0.00055237	0.00737097	0.23	0.214	no	no	Yes
ENSG00000155957.19_TMBIM4_chr12_-_66168914_66169353_66169289_66169353_66153339_66153448	ENSG00000155957.19	TMBIM4	0	0.299	0.266	0.0129312	0.141979	0.299	0.532	0.219	0.415822	1	0.695	0.042	0.039	0.624875	1	0.275	0.102	no	no	no
ENSG00000156170.13_NDUFAF6_chr8_+_95031994_95032098_95031994_95032094_95034007_95034122	ENSG00000156170.13	NDUFAF6	1	0.977	0.012	1	1	1	1	0.012	1	1	1	1	-0.006	0.739565	1	0.964	1	no	no	no
ENSG00000156170.13_NDUFAF6_chr8_+_95031994_95032098_95031994_95032094_95035453_95035576	ENSG00000156170.13	NDUFAF6	0.4	0.419	0.137	0.00718317	0.0974229	0.579	0.515	0.063	0.267092	0.815063	0.452	0.493	0.048	0.368394	0.926846	0.419	0.497	no	no	no
ENSG00000156170.13_NDUFAF6_chr8_+_95031994_95032098_95031994_95032094_95041569_95041626	ENSG00000156170.13	NDUFAF6	0.796	1	-0.025	1	1	1	0.745	-0.201	0.0723166	0.349312	1	0.394	0.102	1	1	1	1	no	no	no
ENSG00000156253.7_RWDD2B_chr21_-_29008239_29008621_29008394_29008621_29007760_29008123	ENSG00000156253.7	RWDD2B	0.761	0.811	-0.124	0.0395942	0.273752	0.691	0.634	-0.127	0.0161439	0.127514	0.684	0.635	-0.518	0	0	0.272	0.265	no	no	Yes
ENSG00000156253.7_RWDD2B_chr21_-_29009594_29009692_29009626_29009692_29008394_29008621	ENSG00000156253.7	RWDD2B	1	0.852	-0.233	0.000680485	0.0207392	0.712	0.673	0.007	0.299088	0.869059	0.95	0.915	-0.221	0.000344432	0.0048942	0.787	0.622	Yes	no	Yes
ENSG00000156256.15_USP16_chr21_+_29042471_29043599_29042471_29042528_29046666_29047321	ENSG00000156256.15	USP16	1	0.958	0.021	1	1	1	1	0.021	1	1	1	1	0.021	1	1	1	1	no	no	no
ENSG00000156313.15_RPGR_chrX_-_38287093_38288041_38287860_38288041_38276586_38276772	ENSG00000156313.15	RPGR	1	1	-0.113	1	1	0.774	1	NA	NA	NA	NA	NA	-0.055	1	1	1	0.889	no	NA	no
ENSG00000156313.15_RPGR_chrX_-_38287093_38288041_38287864_38288041_38276586_38276772	ENSG00000156313.15	RPGR	1	1	-0.106	1	1	0.788	1	-0.289	0.00273936	0.0372873	0.422	1	-0.137	0.101432	0.382937	1	0.726	no	Yes	no
ENSG00000156313.15_RPGR_chrX_-_38287860_38288041_38287864_38288041_38287093_38287245	ENSG00000156313.15	RPGR	1	1	-0.046	0.444568	1	0.907	1	-0.5	0.11213	0.470679	1	0	-0.04	0.687583	1	1	0.919	no	no	no
ENSG00000156345.18_CDK20_chr9_-_87970567_87970897_87970775_87970897_87969795_87969919	ENSG00000156345.18	CDK20	0.294	NA	0.051	1	1	0.218	0.472	0.473	1	1	0.764	0.77	0.07	1	1	0.361	0.366	no	no	no
ENSG00000156398.13_SFXN2_chr10_+_102726611_102726797_102726611_102726777_102726986_102727157	ENSG00000156398.13	SFXN2	0.984	1	0.002	1	1	0.989	1	0.008	1	1	1	1	-0.004	1	1	1	0.975	no	no	no
ENSG00000156463.18_SH3RF2_chr5_+_146055980_146056231_146055980_146056213_146059865_146060224	ENSG00000156463.18	SH3RF2	0.082	0.11	-0.005	0.532237	1	0.182	0	-0.051	0.00821727	0.0814178	0	0.09	0.046	0.78416	1	0.284	0	no	no	no
ENSG00000156482.11_RPL30_chr8_-_98044826_98045088_98044942_98045088_98042644_98042718	ENSG00000156482.11	RPL30	0.094	0.102	0.065	0.000366881	0.0136054	0.137	0.189	NA	NA	NA	NA	NA	0.111	3.11885e-08	1.75953e-06	0.233	0.184	Yes	NA	Yes
ENSG00000156482.11_RPL30_chr8_-_98044826_98045088_98044942_98045088_98042644_98042775	ENSG00000156482.11	RPL30	0.003	0.004	0.004	1	1	0.007	0.008	0.001	1	1	0.005	0.004	0.006	1	1	0.01	0.008	no	no	no
ENSG00000156482.11_RPL30_chr8_-_98044942_98045399_98045346_98045399_98042644_98042775	ENSG00000156482.11	RPL30	0.988	0.995	0	0.836153	1	0.99	0.993	-0.008	0.00436857	0.0518362	0.982	0.986	0.004	0.834836	1	0.996	0.995	no	no	no
ENSG00000156508.19_EEF1A1_chr6_-_73518029_73518610_73518353_73518610_73517514_73517934	ENSG00000156508.19	EEF1A1	1	1	0	1	1	1	1	0	1	1	1	1	0	1	1	1	1	no	no	no
ENSG00000156508.19_EEF1A1_chr6_-_73519336_73520056_73519882_73520056_73518931_73519228	ENSG00000156508.19	EEF1A1	1	1	0	1	1	1	1	0	1	1	0.999	1	0	1	1	1	1	no	no	no
ENSG00000156535.15_CD109_chr6_+_73810991_73811147_73810991_73811096_73812204_73812270	ENSG00000156535.15	CD109	0.981	0.984	0.009	0.669945	1	0.996	0.987	0.014	0.655389	1	1	0.993	0.015	0.656786	1	0.994	1	no	no	no
ENSG00000156650.14_KAT6B_chr10_+_74838682_74838783_74838682_74838752_74842599_74843478	ENSG00000156650.14	KAT6B	0.06	0	-0.03	1	1	0	0	0.03	0.0642328	0.319496	0.121	0	0.197	0.804145	1	0.453	0	no	no	no
ENSG00000156650.14_KAT6B_chr10_+_74975398_74975781_74975398_74975454_74977315_74977437	ENSG00000156650.14	KAT6B	0.79	0.647	-0.138	0.32331	1	0.775	0.385	-0.07	0.539296	1	0.633	0.665	0.188	0.0126877	0.0834812	0.932	0.88	no	no	no
ENSG00000156650.14_KAT6B_chr10_+_74975398_74976330_74975398_74975454_74977315_74977437	ENSG00000156650.14	KAT6B	0.834	0.621	-0.102	0.477856	1	0.823	0.428	-0.092	0.412783	1	0.577	0.695	0.177	0.0207116	0.121041	0.921	0.888	no	no	no
ENSG00000156650.14_KAT6B_chr10_+_74975398_74976330_74975398_74975781_74977315_74977437	ENSG00000156650.14	KAT6B	0.834	0.578	0.014	0.941673	1	0.609	0.831	0.062	0.690579	1	0.537	1	-0.067	0.635698	1	0.599	0.678	no	no	no
ENSG00000156650.14_KAT6B_chr10_+_74975398_74977437_74975398_74976330_74979223_74979339	ENSG00000156650.14	KAT6B	1	1	-0.139	1	1	0.723	1	NA	NA	NA	NA	NA	NA	NA	NA	NA	NA	no	NA	NA
ENSG00000156650.14_KAT6B_chr10_+_74981786_74985241_74981786_74981928_74989018_74989112	ENSG00000156650.14	KAT6B	1	1	-0.335	0.201133	0.768406	1	0.331	NA	NA	NA	NA	NA	-0.196	1	1	1	0.608	no	NA	no
ENSG00000156709.15_AIFM1_chrX_-_130131666_130131799_130131674_130131799_130129969_130130166	ENSG00000156709.15	AIFM1	0.007	0	0.009	0.773985	1	0.016	0.009	0.005	0.941983	1	0.016	0	0.008	0.939796	1	0.007	0.016	no	no	no
ENSG00000156709.15_AIFM1_chrX_-_130136044_130136185_130136047_130136185_130133312_130133455	ENSG00000156709.15	AIFM1	1	1	-0.002	1	1	0.996	1	NA	NA	NA	NA	NA	NA	NA	NA	NA	NA	no	NA	NA
ENSG00000156795.8_NTAQ1_chr8_+_123416773_123416932_123416773_123416856_123427923_123428023	ENSG00000156795.8	NTAQ1	0.623	0.705	-0.032	0.684305	1	0.723	0.541	0.099	0.194599	0.671163	0.677	0.848	-0.143	0.00996825	0.0688474	0.489	0.552	no	no	no
ENSG00000156802.13_ATAD2_chr8_-_123348182_123348273_123348186_123348273_123347091_123347406	ENSG00000156802.13	ATAD2	0.995	0.992	-0.006	0.798112	1	0.983	0.992	0.003	1	1	1	0.993	-0.002	1	1	0.995	0.989	no	no	no
ENSG00000156831.8_NSMCE2_chr8_+_125091843_125091958_125091843_125091900_125102050_125102146	ENSG00000156831.8	NSMCE2	0.977	0.898	0.017	0.33393	1	0.966	0.943	0.022	0.168234	0.608681	1	0.92	-0.046	0.23896	0.704393	0.915	0.867	no	no	no
ENSG00000156831.8_NSMCE2_chr8_+_125091843_125091958_125091843_125091900_125151170_125151277	ENSG00000156831.8	NSMCE2	NA	NA	NA	NA	NA	NA	NA	-0.357	1	1	0.643	NA	NA	NA	NA	NA	NA	NA	no	NA
ENSG00000156869.14_FRRS1_chr1_-_99710805_99710949_99710833_99710949_99709197_99709259	ENSG00000156869.14	FRRS1	0.978	0.983	-0.026	0.0608118	0.370247	0.956	0.953	-0.004	0.487818	1	0.979	0.974	0.015	0.536147	1	0.991	1	no	no	no
ENSG00000156873.16_PHKG2_chr16_+_30751105_30751281_30751105_30751217_30751548_30751603	ENSG00000156873.16	PHKG2	0.994	0.995	-0.026	0.0220602	0.193772	0.977	0.96	-0.041	5.32859e-05	0.0020897	0.924	0.982	-0.122	2.47136e-13	2.42789e-11	0.864	0.881	no	Yes	Yes
ENSG00000156873.16_PHKG2_chr16_+_30751105_30751281_30751105_30751217_30753231_30753297	ENSG00000156873.16	PHKG2	0.978	1	0.011	1	1	1	1	NA	NA	NA	NA	NA	-0.211	1.09908e-10	8.57883e-09	0.759	0.796	no	NA	Yes
ENSG00000156873.16_PHKG2_chr16_+_30751105_30751603_30751105_30751217_30753231_30753297	ENSG00000156873.16	PHKG2	0.985	1	0.008	1	1	1	1	-0.012	0.500257	1	0.961	1	-0.17	1.15154e-10	8.86682e-09	0.803	0.842	no	no	Yes
ENSG00000156873.16_PHKG2_chr16_+_30751105_30751603_30751105_30751281_30753231_30753297	ENSG00000156873.16	PHKG2	1	1	-0.022	0.831305	1	0.956	1	NA	NA	NA	NA	NA	-0.075	0.000215399	0.00334426	0.902	0.949	no	NA	Yes
ENSG00000156970.13_BUB1B_chr15_+_40170061_40170163_40170061_40170121_40170536_40170681	ENSG00000156970.13	BUB1B	0.006	0.032	-0.017	0.376874	1	0	0.005	-0.019	0.379153	0.992179	0	0	-0.017	0.377038	0.938134	0	0.005	no	no	no
ENSG00000156976.17_EIF4A2_chr3_+_186787494_186788368_186787494_186787584_186789124_186789897	ENSG00000156976.17	EIF4A2	NA	NA	NA	NA	NA	NA	NA	NA	NA	NA	NA	NA	-0.028	0.43372	1	1	0.945	NA	NA	no
ENSG00000156983.17_BRPF1_chr3_+_9742024_9742171_9742024_9742153_9742943_9743253	ENSG00000156983.17	BRPF1	0.641	0.775	-0.25	0.000780853	0.0230928	0.396	0.519	-0.01	0.6017	1	0.649	0.747	-0.149	0.0348875	0.176701	0.612	0.505	Yes	no	no
ENSG00000156983.17_BRPF1_chr3_+_9742024_9742541_9742024_9742153_9742943_9743253	ENSG00000156983.17	BRPF1	0.163	0.143	-0.093	0.050418	0.322513	0.096	0.023	-0.083	0.0369656	0.22028	0.031	0.108	-0.013	0.86695	1	0.115	0.165	no	no	no
ENSG00000156983.17_BRPF1_chr3_+_9742024_9742541_9742024_9742171_9742943_9743253	ENSG00000156983.17	BRPF1	0.063	0.006	0.02	0.120952	0.573099	0.11	0	-0.024	0.80298	1	0.005	0.017	0.052	0.00497095	0.0400629	0.042	0.131	no	no	Yes
ENSG00000156983.17_BRPF1_chr3_+_9742943_9743471_9742943_9743253_9743577_9743901	ENSG00000156983.17	BRPF1	0	0	0.007	1	1	0	0.014	0.049	0.0108553	0.0975086	0.032	0.065	0.023	0.447027	1	0.02	0.026	no	no	no
ENSG00000156983.17_BRPF1_chr3_+_9744223_9744541_9744223_9744508_9745007_9745155	ENSG00000156983.17	BRPF1	0	0	0.014	1	1	0.028	0	0.005	1	1	0.011	0	NA	NA	NA	NA	NA	no	no	NA
ENSG00000156990.14_RPUSD3_chr3_-_9838984_9839171_9839031_9839171_9837848_9838207	ENSG00000156990.14	RPUSD3	0.032	0.037	-0.014	0.21881	0.800241	0.021	0.02	-0.002	0.755932	1	0.023	0.042	0.002	0.658735	1	0.01	0.063	no	no	no
ENSG00000157036.13_EXOG_chr3_+_38497628_38497778_38497628_38497684_38498925_38498989	ENSG00000157036.13	EXOG	NA	NA	NA	NA	NA	NA	NA	-0.074	0.659974	1	0.853	1	NA	NA	NA	NA	NA	NA	no	NA
ENSG00000157036.13_EXOG_chr3_+_38497628_38497778_38497628_38497684_38500089_38500164	ENSG00000157036.13	EXOG	NA	NA	NA	NA	NA	NA	NA	NA	NA	NA	NA	NA	-0.036	1	1	1	0.928	NA	NA	no
ENSG00000157036.13_EXOG_chr3_+_38497628_38497778_38497628_38497684_38501354_38501494	ENSG00000157036.13	EXOG	1	1	-0.115	0.812842	1	1	0.771	-0.077	0.689953	1	1	0.847	-0.097	0.0446194	0.211868	1	0.805	no	no	no
ENSG00000157036.13_EXOG_chr3_+_38497628_38497778_38497628_38497689_38498766_38498836	ENSG00000157036.13	EXOG	NA	NA	NA	NA	NA	NA	NA	NA	NA	NA	NA	NA	-0.041	1	1	1	0.918	NA	NA	no
ENSG00000157036.13_EXOG_chr3_+_38497628_38497778_38497628_38497689_38498925_38498989	ENSG00000157036.13	EXOG	NA	NA	NA	NA	NA	NA	NA	NA	NA	NA	NA	NA	-0.14	0.0210129	0.12255	0.79	0.929	NA	NA	no
ENSG00000157036.13_EXOG_chr3_+_38497628_38497778_38497628_38497689_38499680_38499747	ENSG00000157036.13	EXOG	NA	NA	NA	NA	NA	NA	NA	NA	NA	NA	NA	NA	-0.127	0.128065	0.452394	1	0.745	NA	NA	no
ENSG00000157045.9_NTAN1_chr16_-_15047417_15047550_15047441_15047550_15044333_15044407	ENSG00000157045.9	NTAN1	0.027	0.005	-0.001	0.948243	1	0.01	0.021	0.004	0.574592	1	0.017	0.023	0.036	0.00460465	0.0378059	0.012	0.092	no	no	Yes
ENSG00000157045.9_NTAN1_chr16_-_15047996_15048099_15048077_15048099_15047854_15047920	ENSG00000157045.9	NTAN1	0.967	1	-0.005	0.426818	1	0.984	0.974	-0.028	0.00902945	0.0856805	0.964	0.947	0.016	0.726877	1	1	1	no	no	no
ENSG00000157106.18_SMG1_chr16_-_18868522_18868719_18868632_18868719_18868189_18868354	ENSG00000157106.18	SMG1	NA	NA	NA	NA	NA	NA	NA	NA	NA	NA	NA	NA	-0.03	0.327313	0.866247	1	0.94	NA	NA	no
ENSG00000157184.7_CPT2_chr1_+_53210014_53211319_53210014_53211250_53213263_53214178	ENSG00000157184.7	CPT2	0.924	0.992	0.018	0.542393	1	0.986	0.966	0.014	0.683129	1	0.982	0.962	0.037	0.0600051	0.26321	1	0.99	no	no	no
ENSG00000157184.7_CPT2_chr1_+_53210014_53211369_53210014_53211319_53213263_53214170	ENSG00000157184.7	CPT2	0.043	0.031	-0.034	0.0240996	0.20127	0	0.005	-0.002	0.982039	1	0.044	0.026	-0.027	0.0422309	0.20253	0.012	0.008	no	no	no
ENSG00000157191.20_NECAP2_chr1_+_16440723_16440853_16440723_16440775_16443631_16443732	ENSG00000157191.20	NECAP2	1	1	-0.002	1	1	0.996	1	-0.005	1	1	0.99	1	-0.006	1	1	0.987	1	no	no	no
ENSG00000157191.20_NECAP2_chr1_+_16449092_16452015_16449092_16449201_16455817_16455893	ENSG00000157191.20	NECAP2	0.846	0.842	0.122	0.00304934	0.0534424	0.969	0.964	0.005	0.874776	1	0.84	0.857	0.068	0.184529	0.58953	0.927	0.897	no	no	no
ENSG00000157193.18_LRP8_chr1_-_53246917_53247056_53246955_53247056_53245544_53245981	ENSG00000157193.18	LRP8	0.863	0.7	0.084	0.0895836	0.472698	0.86	0.87	0.101	0.0395886	0.229352	0.882	0.883	-0.047	0.504025	1	0.691	0.777	no	no	no
ENSG00000157193.18_LRP8_chr1_-_53271226_53275753_53275630_53275753_53271027_53271153	ENSG00000157193.18	LRP8	1	1	-0.067	1	1	0.866	1	NA	NA	NA	NA	NA	NA	NA	NA	NA	NA	no	NA	NA
ENSG00000157212.19_PAXIP1_chr7_-_154947831_154948003_154947902_154948003_154946678_154946813	ENSG00000157212.19	PAXIP1	0.035	0.064	-0.029	0.0901175	0.475043	0.012	0.029	0.011	0.607931	1	0.087	0.034	-0.015	0.348531	0.897601	0.055	0.013	no	no	no
ENSG00000157224.16_CLDN12_chr7_+_90405518_90405612_90405518_90405608_90412643_90415954	ENSG00000157224.16	CLDN12	0.272	0.142	-0.118	0.0140587	0.149106	0.072	0.107	-0.049	0.502895	1	0.168	0.149	0.042	0.292407	0.807237	0.218	0.28	no	no	no
ENSG00000157353.17_FCSK_chr16_+_70466881_70467471_70466881_70466954_70468848_70468968	ENSG00000157353.17	FCSK	NA	NA	NA	NA	NA	NA	NA	-0.195	0.587259	1	1	0.61	-0.346	0.0180796	0.108554	0.309	1	NA	no	no
ENSG00000157353.17_FCSK_chr16_+_70475349_70475493_70475349_70475415_70475647_70475767	ENSG00000157353.17	FCSK	0.938	1	-0.126	0.0105198	0.123149	0.919	0.766	0.031	1	1	1	1	0.031	1	1	1	1	no	no	no
ENSG00000157353.17_FCSK_chr16_+_70478550_70479403_70478550_70478650_70479578_70480274	ENSG00000157353.17	FCSK	NA	NA	NA	NA	NA	NA	NA	-0.031	1	1	1	0.937	NA	NA	NA	NA	NA	NA	no	NA
ENSG00000157470.12_FAM81A_chr15_+_59458549_59458646_59458549_59458617_59459932_59460206	ENSG00000157470.12	FAM81A	0.896	0.956	-0.063	0.543452	1	1	0.726	-0.025	0.568279	1	0.943	0.859	0.034	0.231871	0.692089	0.944	0.976	no	no	no
ENSG00000157557.13_ETS2_chr21_+_38819502_38819871_38819502_38819766_38821585_38821704	ENSG00000157557.13	ETS2	0.001	0.002	0	1	1	0.001	0.002	0.003	1	1	0.007	0.001	0.001	1	1	0.003	0.002	no	no	no
ENSG00000157601.15_MX1_chr21_+_41421837_41422095_41421837_41421990_41422755_41422911	ENSG00000157601.15	MX1	0.227	1	0.074	0.816808	1	0.595	0.779	0.386	0.211524	0.706558	1	1	-0.5	0.00290398	0.0269055	0	0.227	no	no	Yes
ENSG00000157601.15_MX1_chr21_+_41426294_41426546_41426294_41426397_41427205_41427304	ENSG00000157601.15	MX1	0	1	-0.5	1	1	NA	0	NA	NA	NA	NA	NA	-0.285	0.271125	0.768592	0.429	0	no	NA	no
ENSG00000157764.14_BRAF_chr7_-_140808882_140808995_140808891_140808995_140807959_140808062	ENSG00000157764.14	BRAF	0	0	0.052	1	1	0	0.105	NA	NA	NA	NA	NA	0.029	1	1	0	0.059	no	NA	no
ENSG00000157796.18_WDR19_chr4_+_39232161_39232308_39232161_39232272_39234765_39234875	ENSG00000157796.18	WDR19	0	0.031	-0.015	1	1	0	0	-0.015	1	1	0	0	0.062	0.016038	0.100349	0.085	0.07	no	no	no
ENSG00000157823.17_AP3S2_chr15_-_89893876_89893994_89893880_89893994_89889048_89889140	ENSG00000157823.17	AP3S2	0	0.007	-0.004	1	1	0	0	-0.004	1	1	0	0	0.004	1	1	0.004	0.01	no	no	no
ENSG00000157895.11_C12orf43_chr12_-_121011010_121011146_121011103_121011146_121010827_121010926	ENSG00000157895.11	C12orf43	0.006	0	0.001	1	1	0.007	0	0.022	0.101703	0.441791	0.014	0.036	0.017	0.250341	0.72852	0.019	0.02	no	no	no
ENSG00000157911.11_PEX10_chr1_-_2408451_2408858_2408455_2408858_2406719_2406895	ENSG00000157911.11	PEX10	0.911	0.942	0.03	0.125878	0.588651	0.955	0.959	-0.011	0.59396	1	0.891	0.941	-0.005	0.717718	1	0.942	0.9	no	no	no
ENSG00000157911.11_PEX10_chr1_-_2408451_2408858_2408455_2408858_2406719_2406955	ENSG00000157911.11	PEX10	1	0.843	0.079	0.665127	1	1	1	0.079	0.665127	1	1	1	0.079	0.665746	1	1	1	no	no	no
ENSG00000157954.15_WIPI2_chr7_+_5193117_5193345_5193117_5193171_5199575_5199658	ENSG00000157954.15	WIPI2	0.014	0.01	0.005	0.324318	1	0.018	0.016	0.001	0.55739	1	0.016	0.011	0.037	3.72342e-06	0.000109928	0.047	0.051	no	no	Yes
ENSG00000158092.7_NCK1_chr3_+_136862207_136862353_136862207_136862319_136927983_136928227	ENSG00000158092.7	NCK1	0.325	0.418	-0.077	0.137643	0.619101	0.303	0.287	-0.122	0.0628581	0.315302	0.322	0.176	-0.131	0.0161908	0.100936	0.227	0.255	no	no	no
ENSG00000158201.10_ABHD3_chr18_-_21663677_21664230_21664117_21664230_21659169_21659343	ENSG00000158201.10	ABHD3	0.022	0.023	0.013	0.0752226	0.42462	0.045	0.027	0.15	0	0	0.171	0.175	0.044	8.44351e-06	0.000220583	0.056	0.076	no	Yes	Yes
ENSG00000158220.14_ESYT3_chr3_+_138472362_138473093_138472362_138472859_138473535_138473634	ENSG00000158220.14	ESYT3	0.28	NA	0.22	1	1	0	1	-0.28	1	1	0	NA	NA	NA	NA	NA	NA	no	no	NA
ENSG00000158290.19_CUL4B_chrX_-_120538117_120538209_120538123_120538209_120536926_120537034	ENSG00000158290.19	CUL4B	0.104	0.027	0.001	0.792251	1	0.075	0.057	0.033	0.110394	0.466531	0.117	0.079	0.004	0.959336	1	0.08	0.058	no	no	no
ENSG00000158290.19_CUL4B_chrX_-_120561132_120561453_120561371_120561453_120560082_120560625	ENSG00000158290.19	CUL4B	NA	NA	NA	NA	NA	NA	NA	NA	NA	NA	NA	NA	0.055	0.214687	0.654164	0.029	0.081	NA	NA	no
ENSG00000158402.21_CDC25C_chr5_-_138289479_138289563_138289500_138289563_138287168_138287267	ENSG00000158402.21	CDC25C	0	0.043	-0.009	0.506341	1	0.018	0.006	-0.006	0.434351	1	0	0.031	0.014	0.385773	0.948289	0.054	0.018	no	no	no
ENSG00000158417.11_EIF5B_chr2_+_99369391_99369485_99369391_99369481_99371655_99371730	ENSG00000158417.11	EIF5B	0	0	0.003	1	1	0.005	0	0.001	1	1	0.002	0	0.003	1	1	0.005	0	no	no	no
ENSG00000158483.18_FAM86C1P_chr11_+_71787527_71787730_71787527_71787632_71789782_71789845	ENSG00000158483.18	FAM86C1P	0.167	0.287	-0.227	0.000945466	0.0260238	0	0	-0.195	0.00203427	0.0301008	0	0.063	-0.212	0.00143708	0.0158079	0	0.029	Yes	Yes	Yes
ENSG00000158483.18_FAM86C1P_chr11_+_71796016_71796308_71796016_71796166_71799560_71801233	ENSG00000158483.18	FAM86C1P	0.029	0.041	-0.035	0.432339	1	0	0	0.148	0.00057252	0.012208	0.093	0.274	0.063	0.0326144	0.167295	0.089	0.107	no	Yes	no
ENSG00000158483.18_FAM86C1P_chr11_+_71796016_71796308_71796016_71796166_71799621_71801239	ENSG00000158483.18	FAM86C1P	NA	NA	NA	NA	NA	NA	NA	NA	NA	NA	NA	NA	0.398	0.154447	0.518583	1	0.642	NA	NA	no
ENSG00000158545.16_ZC3H18_chr16_+_88577109_88577726_88577109_88577375_88586599_88586684	ENSG00000158545.16	ZC3H18	0.972	0.985	-0.025	0.0369251	0.262485	0.955	0.952	-0.013	0.0991762	0.436908	0.953	0.977	-0.006	0.655752	1	0.949	0.995	no	no	no
ENSG00000158552.13_ZFAND2B_chr2_+_219207647_219207779_219207647_219207774_219207886_219208038	ENSG00000158552.13	ZFAND2B	0.916	0.967	0.043	0.00233441	0.0446909	0.969	1	0.022	0.263599	0.80675	0.958	0.97	0.006	0.857902	1	0.983	0.913	Yes	no	no
ENSG00000158623.14_COPG2_chr7_-_130508561_130508659_130508568_130508659_130507684_130507823	ENSG00000158623.14	COPG2	1	1	-0.014	0.680076	1	0.973	1	NA	NA	NA	NA	NA	NA	NA	NA	NA	NA	no	NA	NA
ENSG00000158669.11_GPAT4_chr8_+_41598291_41599304_41598291_41598476_41609415_41609485	ENSG00000158669.11	GPAT4	0.989	1	0.006	1	1	1	1	0.006	1	1	1	1	0.006	1	1	1	1	no	no	no
ENSG00000158773.14_USF1_chr1_-_161042554_161042670_161042585_161042670_161042115_161042217	ENSG00000158773.14	USF1	0.608	0.702	0.113	0.00830674	0.106919	0.715	0.822	0.017	0.721695	1	0.69	0.655	0.012	0.836243	1	0.677	0.658	no	no	no
ENSG00000158773.14_USF1_chr1_-_161043252_161043360_161043267_161043360_161042832_161042882	ENSG00000158773.14	USF1	0.068	0.01	0.014	0.203307	0.771752	0.047	0.059	-0.007	0.60116	1	0.02	0.044	-0.009	0.754349	1	0.006	0.054	no	no	no
ENSG00000158793.14_NIT1_chr1_+_161118117_161118225_161118117_161118178_161118785_161118881	ENSG00000158793.14	NIT1	0.026	0.016	0.01	0.371323	1	0	0.061	-0.007	0.809418	1	0.023	0.005	-0.015	0.536237	1	0	0.011	no	no	no
ENSG00000158796.17_DEDD_chr1_-_161124339_161124526_161124413_161124526_161124137_161124210	ENSG00000158796.17	DEDD	0.968	0.951	-0.035	0.0877737	0.466865	0.915	0.934	-0.066	0.00296846	0.039636	0.908	0.88	-0.172	4.22578e-09	2.74116e-07	0.812	0.763	no	Yes	Yes
ENSG00000158805.12_ZNF276_chr16_+_89727278_89727357_89727278_89727325_89729234_89729318	ENSG00000158805.12	ZNF276	0.452	0.274	0.224	0.0144205	0.150988	0.559	0.614	0.059	0.44278	1	0.439	0.405	0.202	0.0299646	0.157799	0.59	0.54	no	no	no
ENSG00000158850.15_B4GALT3_chr1_-_161173604_161174049_161173858_161174049_161172226_161172331	ENSG00000158850.15	B4GALT3	1	1	-0.008	1	1	1	0.984	-0.021	0.29211	0.854074	0.97	0.988	NA	NA	NA	NA	NA	no	no	NA
ENSG00000158864.13_NDUFS2_chr1_+_161209482_161210389_161209482_161210188_161210590_161210710	ENSG00000158864.13	NDUFS2	0.996	1	0.002	1	1	1	1	0.002	1	1	1	1	0	1	1	1	0.997	no	no	no
ENSG00000158864.13_NDUFS2_chr1_+_161209482_161212480_161209482_161210710_161213379_161213475	ENSG00000158864.13	NDUFS2	0.957	0.986	0.001	0.932148	1	0.963	0.982	-0.013	0.633325	1	1	0.917	-0.021	0.160219	0.531816	0.952	0.949	no	no	no
ENSG00000158864.13_NDUFS2_chr1_+_161209856_161210188_161209856_161209931_161210303_161210389	ENSG00000158864.13	NDUFS2	1	0.984	-0.004	1	1	0.981	0.995	-0.006	0.724259	1	0.996	0.975	-0.022	0.00972552	0.0676158	0.957	0.984	no	no	no
ENSG00000158864.13_NDUFS2_chr1_+_161212591_161213182_161212591_161212654_161213379_161213475	ENSG00000158864.13	NDUFS2	0	0.099	0.068	0.0380705	0.267621	0.094	0.142	-0.035	0.577491	1	0.009	0.02	0.08	0.0918429	0.359424	0.078	0.18	no	no	no
ENSG00000158864.13_NDUFS2_chr1_+_161213863_161214032_161213863_161213921_161214155_161214299	ENSG00000158864.13	NDUFS2	0.003	0.001	0.004	1	1	0.006	0.006	0.002	1	1	0.001	0.007	0.004	1	1	0.012	0	no	no	no
ENSG00000158985.14_CDC42SE2_chr5_+_131359208_131359558_131359208_131359547_131385542_131385644	ENSG00000158985.14	CDC42SE2	0	0	0.007	1	1	0	0.014	0.021	0.172268	0.618584	0.043	0	0.003	1	1	0	0.005	no	no	no
ENSG00000159023.22_EPB41_chr1_+_29068732_29068783_29068732_29068768_29096154_29096604	ENSG00000159023.22	EPB41	1	0	0.048	1	1	0.548	NA	0	0.158454	0.583077	1	0	NA	NA	NA	NA	NA	no	no	NA
ENSG00000159023.22_EPB41_chr1_+_29068732_29068783_29068732_29068768_29097806_29097935	ENSG00000159023.22	EPB41	1	1	-0.634	0.000562638	0.0185321	0	0.732	-0.884	1.24103e-07	1.5466e-05	0.232	0	-0.134	1	1	1	0.732	Yes	Yes	no
ENSG00000159063.14_ALG8_chr11_-_78124020_78124214_78124024_78124214_78121064_78121174	ENSG00000159063.14	ALG8	1	1	-0.034	0.0652679	0.386793	0.932	1	-0.006	1	1	0.988	1	NA	NA	NA	NA	NA	no	no	NA
ENSG00000159063.14_ALG8_chr11_-_78134027_78135347_78135229_78135347_78127357_78127436	ENSG00000159063.14	ALG8	NA	1	-0.909	1	1	0	0.181	-1	1	1	NA	0	-0.751	1	1	0.249	NA	no	no	no
ENSG00000159063.14_ALG8_chr11_-_78138709_78139624_78139493_78139624_78127357_78127436	ENSG00000159063.14	ALG8	0.009	0.035	0.03	0.00512699	0.0779084	0.042	0.062	0.028	0.00272122	0.0371998	0.053	0.047	0.064	2.13693e-08	1.22992e-06	0.07	0.103	no	Yes	Yes
ENSG00000159063.14_ALG8_chr11_-_78138709_78139626_78139493_78139626_78135229_78135347	ENSG00000159063.14	ALG8	0.138	1	0.431	0.0467836	0.305832	1	1	0.29	0.0538238	0.281221	1	0.719	0.241	0.608413	1	0.793	0.827	no	no	no
ENSG00000159069.14_FBXW5_chr9_-_136941754_136942466_136942045_136942466_136941536_136941684	ENSG00000159069.14	FBXW5	0.047	0.038	0.013	0.100143	0.508192	0.065	0.045	-0.005	0.468736	1	0.036	0.038	0.021	0.00448025	0.0369978	0.063	0.063	no	no	Yes
ENSG00000159069.14_FBXW5_chr9_-_136941754_136942466_136942099_136942466_136941536_136941684	ENSG00000159069.14	FBXW5	0.787	0.666	0.005	0.874292	1	0.762	0.701	-0.006	0.982075	1	0.72	0.722	0.071	0.12702	0.449912	0.725	0.87	no	no	no
ENSG00000159069.14_FBXW5_chr9_-_136942045_136942466_136942099_136942466_136941536_136941684	ENSG00000159069.14	FBXW5	0.955	0.929	-0.008	0.580313	1	0.941	0.927	-0.002	0.927329	1	0.941	0.939	0.011	0.235542	0.69793	0.935	0.971	no	no	no
ENSG00000159069.14_FBXW5_chr9_-_136942045_136942695_136942546_136942695_136941536_136941684	ENSG00000159069.14	FBXW5	1	1	-0.004	1	1	1	0.991	NA	NA	NA	NA	NA	-0.008	1	1	0.994	0.989	no	NA	no
ENSG00000159069.14_FBXW5_chr9_-_136942546_136942943_136942768_136942943_136941536_136941684	ENSG00000159069.14	FBXW5	0.932	1	0.034	1	1	1	1	NA	NA	NA	NA	NA	0.024	1	1	0.979	1	no	NA	no
ENSG00000159069.14_FBXW5_chr9_-_136942546_136942943_136942768_136942943_136942045_136942466	ENSG00000159069.14	FBXW5	1	1	-0.002	1	1	0.995	1	NA	NA	NA	NA	NA	NA	NA	NA	NA	NA	no	NA	NA
ENSG00000159086.15_PAXBP1_chr21_-_32755212_32755353_32755229_32755353_32751118_32751218	ENSG00000159086.15	PAXBP1	0	0.071	0.024	0.142097	0.630576	0.053	0.066	0.004	0.91167	1	0.012	0.066	0.098	0.00028591	0.00418796	0.156	0.111	no	no	Yes
ENSG00000159131.17_GART_chr21_-_33528514_33528604_33528518_33528604_33528166_33528335	ENSG00000159131.17	GART	0.023	0.022	-0.007	0.158635	0.672553	0.026	0.004	0.003	0.589924	1	0.022	0.029	-0.008	0.137858	0.476465	0.014	0.015	no	no	no
ENSG00000159176.14_CSRP1_chr1_-_201488854_201488984_201488872_201488984_201485282_201485376	ENSG00000159176.14	CSRP1	0.994	1	0.002	1	1	0.998	1	0.001	1	1	1	0.996	0	1	1	0.995	0.999	no	no	no
ENSG00000159202.18_UBE2Z_chr17_+_48912833_48913021_48912833_48912965_48916075_48916187	ENSG00000159202.18	UBE2Z	1	1	-0.002	1	1	1	0.995	NA	NA	NA	NA	NA	-0.002	1	1	0.997	0.998	no	NA	no
ENSG00000159210.10_SNF8_chr17_-_48936130_48936242_48936169_48936242_48931642_48931717	ENSG00000159210.10	SNF8	0	0.165	0.097	0.126561	0.589484	0.126	0.234	-0.03	0.840595	1	0.033	0.072	0.124	0.0363691	0.182262	0.313	0.1	no	no	no
ENSG00000159210.10_SNF8_chr17_-_48936130_48936242_48936169_48936242_48933204_48933346	ENSG00000159210.10	SNF8	0	0.003	0.005	1	1	0.012	0.002	0.004	1	1	0.006	0.004	0.025	7.62921e-07	2.91753e-05	0.043	0.011	no	no	Yes
ENSG00000159210.10_SNF8_chr17_-_48936130_48936242_48936169_48936242_48934478_48934576	ENSG00000159210.10	SNF8	NA	NA	NA	NA	NA	NA	NA	NA	NA	NA	NA	NA	-0.148	1	1	1	0.704	NA	NA	no
ENSG00000159214.13_CCDC24_chr1_+_43991846_43992387_43991846_43992004_43992522_43992639	ENSG00000159214.13	CCDC24	0.713	0.531	-0.091	0.365345	1	0.483	0.58	-0.086	0.334551	0.926443	0.467	0.606	-0.018	0.894428	1	0.67	0.538	no	no	no
ENSG00000159214.13_CCDC24_chr1_+_43991846_43992387_43991846_43992004_43993839_43993964	ENSG00000159214.13	CCDC24	NA	NA	NA	NA	NA	NA	NA	-0.055	0.494813	1	0.957	0.932	NA	NA	NA	NA	NA	NA	no	NA
ENSG00000159214.13_CCDC24_chr1_+_43993889_43995162_43993889_43993964_43995600_43995670	ENSG00000159214.13	CCDC24	0.834	0.81	0.052	0.408564	1	0.749	1	-0.052	0.371088	0.983488	0.789	0.751	0.099	0.077973	0.321225	0.938	0.905	no	no	no
ENSG00000159214.13_CCDC24_chr1_+_43993889_43995162_43993889_43993964_43995777_43995856	ENSG00000159214.13	CCDC24	0.512	0.653	0.417	0.00869384	0.108992	1	1	0.22	0.267724	0.815976	0.831	0.774	0.348	0.00678544	0.0510746	1	0.861	no	no	no
ENSG00000159267.17_HLCS_chr21_-_36947332_36948287_36948165_36948287_36938831_36938994	ENSG00000159267.17	HLCS	1	0.515	-0.329	0.0015396	0.034891	0.625	0.233	0.096	1	1	1	0.708	0.242	1	1	1	1	Yes	no	no
ENSG00000159314.12_ARHGAP27_chr17_-_45403618_45404096_45404028_45404096_45402713_45402818	ENSG00000159314.12	ARHGAP27	1	0.901	0.03	0.662847	1	1	0.962	0.049	0.604115	1	1	1	0.049	0.604115	1	1	1	no	no	no
ENSG00000159314.12_ARHGAP27_chr17_-_45404923_45405106_45405027_45405106_45404600_45404681	ENSG00000159314.12	ARHGAP27	0.837	0.823	0.113	0.0014691	0.034518	0.915	0.971	0.021	0.658823	1	0.85	0.851	-0.015	0.840607	1	0.766	0.863	Yes	no	no
ENSG00000159314.12_ARHGAP27_chr17_-_45405675_45406083_45405846_45406083_45404923_45405106	ENSG00000159314.12	ARHGAP27	0.949	0.941	0.014	0.593738	1	0.952	0.966	0.049	0.00513117	0.0576187	0.988	1	-0.021	0.543056	1	0.882	0.965	no	no	no
ENSG00000159337.7_PLA2G4D_chr15_-_42069908_42070883_42070716_42070883_42067008_42068941	ENSG00000159337.7	PLA2G4D	NA	NA	NA	NA	NA	NA	NA	-0.324	0.250789	0.78396	1	0.353	NA	NA	NA	NA	NA	NA	no	NA
ENSG00000159352.16_PSMD4_chr1_+_151266003_151266121_151266003_151266112_151266307_151266439	ENSG00000159352.16	PSMD4	0.085	0.107	0.002	0.926629	1	0.103	0.092	-0.012	0.2104	0.704248	0.082	0.085	-0.005	0.63613	1	0.095	0.088	no	no	no
ENSG00000159363.19_ATP13A2_chr1_-_17004691_17004821_17004706_17004821_17004331_17004408	ENSG00000159363.19	ATP13A2	0.955	0.795	-0.045	0.508521	1	0.815	0.845	-0.081	0.18925	0.657976	0.851	0.737	-0.027	0.473408	1	0.904	0.791	no	no	no
ENSG00000159363.19_ATP13A2_chr1_-_17004691_17004821_17004706_17004821_17004331_17004411	ENSG00000159363.19	ATP13A2	0.507	0.575	-0.035	0.393499	1	0.492	0.519	-0.014	0.686457	1	0.504	0.55	0.012	0.770871	1	0.545	0.56	no	no	no
ENSG00000159459.12_UBR1_chr15_-_43025373_43025429_43025380_43025429_43024828_43024983	ENSG00000159459.12	UBR1	NA	NA	NA	NA	NA	NA	NA	NA	NA	NA	NA	NA	0.056	0.0632418	0.273728	0.112	0	NA	NA	no
ENSG00000159588.15_CCDC17_chr1_-_45621557_45621735_45621637_45621735_45621280_45621484	ENSG00000159588.15	CCDC17	0	1	0.5	0.00241769	0.0461188	1	1	NA	NA	NA	NA	NA	0.398	0.00615422	0.0471327	0.796	1	Yes	NA	Yes
ENSG00000159593.15_NAE1_chr16_-_66826667_66826780_66826676_66826780_66826522_66826583	ENSG00000159593.15	NAE1	0.025	0.018	-0.015	0.0404996	0.277122	0.002	0.01	-0.01	0.245515	0.775251	0.023	0	-0.015	0.0418547	0.201256	0.012	0	no	no	no
ENSG00000159593.15_NAE1_chr16_-_66827934_66828077_66827979_66828077_66826676_66826780	ENSG00000159593.15	NAE1	0.025	0.028	0.002	0.520847	1	0.027	0.03	-0.027	0.449981	1	0	0	0.024	0.223877	0.674867	0.101	0	no	no	no
ENSG00000159658.15_EFCAB14_chr1_-_46716290_46716443_46716294_46716443_46707905_46708051	ENSG00000159658.15	EFCAB14	0.012	0	0.021	0.0611168	0.371251	0.025	0.029	0.016	0.0937341	0.420392	0.035	0.009	0.022	0.068787	0.291195	0.038	0.018	no	no	no
ENSG00000159692.16_CTBP1_chr4_-_1214190_1214473_1214342_1214473_1213477_1213605	ENSG00000159692.16	CTBP1	0.017	0.006	-0.003	0.959122	1	0.001	0.015	-0.004	0.78196	1	0.008	0.007	0.001	0.599435	1	0.003	0.023	no	no	no
ENSG00000159842.16_ABR_chr17_-_1057843_1058045_1057969_1058045_1056997_1057102	ENSG00000159842.16	ABR	NA	NA	NA	NA	NA	NA	NA	NA	NA	NA	NA	NA	0.004	1	1	0.007	0	NA	NA	no
ENSG00000159882.13_ZNF230_chr19_+_44008789_44008991_44008789_44008916_44009083_44009170	ENSG00000159882.13	ZNF230	0	0.042	-0.021	1	1	0	0	-0.021	1	1	0	0	0.029	1	1	0.1	0	no	no	no
ENSG00000159899.16_NPR2_chr9_+_35800708_35800845_35800708_35800841_35801069_35801154	ENSG00000159899.16	NPR2	NA	NA	NA	NA	NA	NA	NA	NA	NA	NA	NA	NA	0.098	1	1	0.196	0	NA	NA	no
ENSG00000159917.17_ZNF235_chr19_-_44298807_44298903_44298819_44298903_44234754_44234869	ENSG00000159917.17	ZNF235	NA	NA	NA	NA	NA	NA	NA	NA	NA	NA	NA	NA	-1	1	1	0	NA	NA	NA	no
ENSG00000160014.17_CALM3_chr19_+_46608196_46608340_46608196_46608327_46608481_46608981	ENSG00000160014.17	CALM3	0.999	0.998	0.002	1	1	1	1	0.002	1	1	1	1	0.001	1	1	1	0.999	no	no	no
ENSG00000160014.17_CALM3_chr19_+_46608481_46608981_46608481_46608588_46609124_46609305	ENSG00000160014.17	CALM3	1	1	-0.002	1	1	0.996	1	NA	NA	NA	NA	NA	NA	NA	NA	NA	NA	no	NA	NA
ENSG00000160051.12_IQCC_chr1_+_32205670_32205963_32205670_32205723_32206153_32206297	ENSG00000160051.12	IQCC	0	0.065	0.103	0.00879742	0.11003	0.078	0.193	0.142	5.56045e-05	0.00215055	0.23	0.12	0.108	0.000282864	0.00415402	0.168	0.113	no	Yes	Yes
ENSG00000160058.19_BSDC1_chr1_-_32378723_32378839_32378762_32378839_32378226_32378283	ENSG00000160058.19	BSDC1	0.995	1	0	1	1	0.995	1	0.002	1	1	1	1	0.002	1	1	1	1	no	no	no
ENSG00000160087.21_UBE2J2_chr1_-_1262169_1262390_1262268_1262390_1257207_1257310	ENSG00000160087.21	UBE2J2	0.167	0.155	-0.098	0.01313	0.142445	0.079	0.048	-0.132	3.45953e-06	0.000245583	0	0.059	-0.049	0.263067	0.752109	0.075	0.15	no	Yes	no
ENSG00000160087.21_UBE2J2_chr1_-_1267732_1267992_1267861_1267992_1257207_1257310	ENSG00000160087.21	UBE2J2	0.772	0.908	0.079	0.214646	0.792113	0.901	0.938	0.069	0.268825	0.817998	0.908	0.911	NA	NA	NA	NA	NA	no	no	NA
ENSG00000160087.21_UBE2J2_chr1_-_1267732_1267992_1267861_1267992_1263345_1263386	ENSG00000160087.21	UBE2J2	0.076	0.072	-0.012	0.236493	0.835782	0.066	0.057	-0.017	0.0987648	0.436464	0.052	0.062	0.074	2.86058e-07	1.26353e-05	0.181	0.115	no	no	Yes
ENSG00000160087.21_UBE2J2_chr1_-_1267732_1267992_1267861_1267992_1264782_1264830	ENSG00000160087.21	UBE2J2	NA	NA	NA	NA	NA	NA	NA	NA	NA	NA	NA	NA	0.235	6.70713e-05	0.0012368	0.967	0.83	NA	NA	Yes
ENSG00000160087.21_UBE2J2_chr1_-_1267732_1267992_1267861_1267992_1266097_1266290	ENSG00000160087.21	UBE2J2	0.676	0.732	0.004	0.961328	1	0.687	0.728	-0.269	0.0011429	0.0200922	0.326	0.544	0.052	0.456326	1	0.783	0.728	no	Yes	no
ENSG00000160087.21_UBE2J2_chr1_-_1273498_1273837_1273665_1273837_1267861_1267992	ENSG00000160087.21	UBE2J2	0.124	0.136	0.033	0.0400973	0.275518	0.146	0.181	0.051	0.00176136	0.0276619	0.213	0.149	0.047	0.00470407	0.0384559	0.195	0.16	no	Yes	Yes
ENSG00000160117.16_ANKLE1_chr19_+_17283224_17283962_17283224_17283884_17284088_17284266	ENSG00000160117.16	ANKLE1	NA	NA	NA	NA	NA	NA	NA	-1	1	1	NA	0	NA	NA	NA	NA	NA	NA	no	NA
ENSG00000160193.12_WDR4_chr21_-_42873550_42873691_42873602_42873691_42859661_42859722	ENSG00000160193.12	WDR4	1	0.963	0.018	1	1	1	1	0.004	1	1	1	0.972	-0.112	0.00347793	0.0307721	0.951	0.788	no	no	Yes
ENSG00000160193.12_WDR4_chr21_-_42873550_42873691_42873602_42873691_42863439_42863596	ENSG00000160193.12	WDR4	0.909	0.946	0.016	0.971453	1	0.9	0.987	0.023	0.44816	1	0.941	0.961	-0.113	0.000207082	0.00324162	0.857	0.771	no	no	Yes
ENSG00000160207.9_HSF2BP_chr21_-_43633262_43633421_43633271_43633421_43630321_43630454	ENSG00000160207.9	HSF2BP	NA	NA	NA	NA	NA	NA	NA	0.242	1	1	0	0.485	NA	NA	NA	NA	NA	NA	no	NA
ENSG00000160209.19_PDXK_chr21_+_43732138_43732647_43732138_43732442_43734068_43734123	ENSG00000160209.19	PDXK	0.457	0.371	-0.036	0.870963	1	0.256	0.5	-0.106	0.506432	1	0.392	0.224	-0.147	0.17853	0.575374	0.14	0.394	no	no	no
ENSG00000160226.16_CFAP410_chr21_-_44330462_44330916_44330822_44330916_44329890_44330326	ENSG00000160226.16	CFAP410	0.179	0.151	-0.083	0.000343059	0.0131305	0.086	0.078	0.091	0.0107056	0.0964691	0.289	0.223	-0.001	0.97995	1	0.184	0.145	Yes	no	no
ENSG00000160226.16_CFAP410_chr21_-_44334060_44335804_44335757_44335804_44333032_44333262	ENSG00000160226.16	CFAP410	0.082	0.034	-0.028	0.00546082	0.0815031	0.022	0.038	0.004	0.629673	1	0.079	0.045	-0.006	0.962059	1	0.044	0.06	no	no	no
ENSG00000160256.13_SLX9_chr21_+_44943683_44943837_44943683_44943792_44960099_44960168	ENSG00000160256.13	SLX9	0.573	0.497	0.058	0.250507	0.863181	0.532	0.653	0.052	0.350032	0.949677	0.531	0.643	0.039	0.324702	0.862203	0.606	0.542	no	no	no
ENSG00000160256.13_SLX9_chr21_+_44943683_44943837_44943683_44943792_44973196_44973265	ENSG00000160256.13	SLX9	1	0.965	-0.042	0.380573	1	0.881	1	0.018	1	1	1	1	0.002	1	1	1	0.969	no	no	no
ENSG00000160271.16_RALGDS_chr9_-_133100495_133101762_133101519_133101762_133100267_133100382	ENSG00000160271.16	RALGDS	0.002	0.005	0.024	2.1644e-06	0.000499036	0.025	0.029	0.052	2.22045e-16	2.49045e-13	0.076	0.036	0.021	2.53138e-06	8.01323e-05	0.029	0.019	Yes	Yes	Yes
ENSG00000160285.15_LSS_chr21_-_46222629_46222738_46222662_46222738_46221853_46221975	ENSG00000160285.15	LSS	0.885	0.949	0.014	0.510155	1	0.933	0.93	-0.019	0.397188	1	0.943	0.854	-0.021	0.297657	0.815801	0.886	0.906	no	no	no
ENSG00000160299.17_PCNT_chr21_+_46431528_46432215_46431528_46431978_46435903_46436148	ENSG00000160299.17	PCNT	0.637	0.632	-0.129	0.0150885	0.15567	0.543	0.469	0.079	0.10068	0.439388	0.743	0.685	-0.088	0.0555114	0.249648	0.555	0.538	no	no	no
ENSG00000160310.19_PRMT2_chr21_+_46660832_46661936_46660832_46660962_46663382_46663554	ENSG00000160310.19	PRMT2	0.817	1	0.092	0.061488	0.372653	1	1	0.092	0.0584877	0.300366	1	1	0.092	0.0618859	0.269592	1	1	no	no	no
ENSG00000160326.14_SLC2A6_chr9_-_133473414_133474088_133473979_133474088_133473104_133473250	ENSG00000160326.14	SLC2A6	0.094	0.665	-0.104	0.899313	1	0.317	0.233	-0.197	0.313428	0.891331	0.127	0.238	-0.329	0.0177614	0.107095	0.102	0	no	no	no
ENSG00000160336.17_ZNF761_chr19_+_53445000_53445219_53445000_53445123_53446226_53446337	ENSG00000160336.17	ZNF761	1	0.448	-0.034	0.894304	1	0.549	0.83	-0.256	0.48817	1	0.317	0.619	-0.296	0.493678	1	0.378	0.477	no	no	no
ENSG00000160392.14_C19orf47_chr19_-_40341785_40341890_40341838_40341890_40336319_40336407	ENSG00000160392.14	C19orf47	0.365	0.287	-0.084	0.218495	0.799642	0.221	0.263	-0.053	0.413793	1	0.262	0.283	-0.02	0.780321	1	0.365	0.246	no	no	no
ENSG00000160408.16_ST6GALNAC6_chr9_-_127890636_127891043_127890655_127891043_127887483_127887591	ENSG00000160408.16	ST6GALNAC6	0.861	0.875	0.033	0.451138	1	0.882	0.919	0.084	0.021035	0.153599	0.925	0.979	-0.072	0.0675847	0.287386	0.816	0.777	no	no	no
ENSG00000160408.16_ST6GALNAC6_chr9_-_127897825_127898010_127897955_127898010_127896241_127896332	ENSG00000160408.16	ST6GALNAC6	0.051	0	0.034	0.0355013	0.257191	0	0.118	-0.012	1	1	0	0.027	0.039	0.0026751	0.0253077	0.128	0	no	no	Yes
ENSG00000160410.15_SHKBP1_chr19_+_40577556_40577709_40577556_40577630_40578153_40578212	ENSG00000160410.15	SHKBP1	0.03	0	-0.015	0.793521	1	0	0	-0.011	0.803388	1	0	0.007	0.019	0.0219725	0.12624	0.034	0.034	no	no	no
ENSG00000160439.16_RDH13_chr19_-_55047104_55047488_55047386_55047488_55044342_55045309	ENSG00000160439.16	RDH13	0.074	0.048	0.004	0.670875	1	0.056	0.073	-0.03	0.173505	0.62095	0.032	0.03	-0.019	0.551498	1	0.041	0.044	no	no	no
ENSG00000160446.19_ZDHHC12_chr9_-_128722437_128724127_128723993_128724127_128722008_128722086	ENSG00000160446.19	ZDHHC12	0.842	0.946	0.013	0.838219	1	0.833	0.98	0.078	0.0110678	0.0980545	0.944	1	0.087	0.00204322	0.0207527	1	0.961	no	no	Yes
ENSG00000160570.14_DEDD2_chr19_-_42215132_42215252_42215147_42215252_42198597_42199829	ENSG00000160570.14	DEDD2	NA	NA	NA	NA	NA	NA	NA	NA	NA	NA	NA	NA	-0.006	1	1	1	0.987	NA	NA	no
ENSG00000160570.14_DEDD2_chr19_-_42215132_42215252_42215147_42215252_42209699_42209840	ENSG00000160570.14	DEDD2	0.968	0.963	-0.041	0.000977681	0.0264523	0.914	0.934	-0.041	0.000364227	0.00890917	0.93	0.918	-0.018	0.0505048	0.233775	0.952	0.943	Yes	Yes	no
ENSG00000160602.14_NEK8_chr17_+_28737305_28737579_28737305_28737514_28737674_28737736	ENSG00000160602.14	NEK8	NA	NA	NA	NA	NA	NA	NA	0.06	0.586317	1	0.034	0.085	NA	NA	NA	NA	NA	NA	no	NA
ENSG00000160688.19_FLAD1_chr1_+_154990158_154990528_154990158_154990257_154992712_154992786	ENSG00000160688.19	FLAD1	0.925	0.935	0.029	0.198996	0.765013	0.967	0.951	-0.015	0.812871	1	0.973	0.857	0.029	0.29062	0.803861	0.991	0.927	no	no	no
ENSG00000160710.18_ADAR_chr1_-_154590183_154590409_154590261_154590409_154589756_154589928	ENSG00000160710.18	ADAR	0.801	0.753	-0.005	0.931369	1	0.759	0.786	-0.009	0.824084	1	0.784	0.752	0.014	0.523463	1	0.753	0.829	no	no	no
ENSG00000160710.18_ADAR_chr1_-_154601040_154602626_154602384_154602626_154598401_154598585	ENSG00000160710.18	ADAR	NA	NA	NA	NA	NA	NA	NA	-0.002	1	1	1	0.996	NA	NA	NA	NA	NA	NA	no	NA
ENSG00000160752.15_FDPS_chr1_+_155318168_155318291_155318168_155318287_155318664_155318814	ENSG00000160752.15	FDPS	NA	NA	NA	NA	NA	NA	NA	NA	NA	NA	NA	NA	0	1	1	1	0.999	NA	NA	no
ENSG00000160752.15_FDPS_chr1_+_155318168_155318291_155318168_155318287_155318855_155318928	ENSG00000160752.15	FDPS	0.94	1	0.03	1	1	1	1	0.03	1	1	1	1	-0.016	1	1	0.907	1	no	no	no
ENSG00000160753.16_RUSC1_chr1_+_155325101_155325490_155325101_155325178_155325566_155325672	ENSG00000160753.16	RUSC1	0.961	1	0.012	0.625282	1	0.985	1	-0.016	0.0554078	0.287444	0.96	0.968	0.011	0.628597	1	0.988	0.994	no	no	no
ENSG00000160753.16_RUSC1_chr1_+_155325101_155325490_155325101_155325178_155325863_155325910	ENSG00000160753.16	RUSC1	1	0.972	0.014	1	1	1	1	-0.011	0.470409	1	0.95	1	-0.008	0.514967	1	1	0.956	no	no	no
ENSG00000160766.15_GBAP1_chr1_-_155215562_155215787_155215761_155215787_155215053_155215162	ENSG00000160766.15	GBAP1	NA	NA	NA	NA	NA	NA	NA	NA	NA	NA	NA	NA	-0.028	1	1	1	0.943	NA	NA	no
ENSG00000160766.15_GBAP1_chr1_-_155217518_155218479_155217963_155218479_155217239_155217373	ENSG00000160766.15	GBAP1	0.059	0	0.082	1	1	0.111	0.111	-0.029	1	1	0	0	-0.009	1	1	0.04	0	no	no	no
ENSG00000160766.15_GBAP1_chr1_-_155218366_155218479_155218387_155218479_155217963_155218049	ENSG00000160766.15	GBAP1	0	NA	0.319	1	1	0	0.637	NA	NA	NA	NA	NA	0.09	1	1	0.18	0	no	NA	no
ENSG00000160766.15_GBAP1_chr1_-_155218366_155218479_155218455_155218479_155217963_155218049	ENSG00000160766.15	GBAP1	1	NA	-0.5	1	1	0	1	-0.518	1	1	0.173	0.79	NA	NA	NA	NA	NA	no	no	NA
ENSG00000160766.15_GBAP1_chr1_-_155218387_155218479_155218455_155218479_155217963_155218049	ENSG00000160766.15	GBAP1	1	NA	-0.296	1	1	0.407	1	-0.317	1	1	0.445	0.921	NA	NA	NA	NA	NA	no	no	NA
ENSG00000160789.24_LMNA_chr1_+_156134402_156134528_156134402_156134523_156134804_156134975	ENSG00000160789.24	LMNA	1	1	0	1	1	1	1	0	1	1	1	1	0	1	1	1	0.999	no	no	no
ENSG00000160789.24_LMNA_chr1_+_156135860_156136436_156135860_156136121_156136920_156137028	ENSG00000160789.24	LMNA	1	1	0	1	1	1	1	0	1	1	0.999	1	NA	NA	NA	NA	NA	no	no	NA
ENSG00000160789.24_LMNA_chr1_+_156136213_156136549_156136213_156136436_156136920_156137028	ENSG00000160789.24	LMNA	0.011	0.009	-0.002	1	1	0.008	0.008	0.001	0.707065	1	0.008	0.013	0	1	1	0.01	0.01	no	no	no
ENSG00000160867.15_FGFR4_chr5_+_177086904_177087033_177086904_177087018_177089549_177089693	ENSG00000160867.15	FGFR4	0.942	0.852	0.004	0.798835	1	0.803	1	-0.115	0.157614	0.58167	0.79	0.773	-0.293	0.0145653	0.0931048	0.732	0.476	no	no	no
ENSG00000160867.15_FGFR4_chr5_+_177086915_177087033_177086915_177087018_177088238_177088514	ENSG00000160867.15	FGFR4	NA	NA	NA	NA	NA	NA	NA	-0.262	0.428349	1	0.476	1	NA	NA	NA	NA	NA	NA	no	NA
ENSG00000160867.15_FGFR4_chr5_+_177093405_177093551_177093405_177093501_177093653_177093775	ENSG00000160867.15	FGFR4	0.837	0.937	0.01	0.831987	1	0.903	0.892	0.075	0.0378578	0.223351	0.96	0.963	0.044	0.260948	0.748061	0.98	0.882	no	no	no
ENSG00000160948.14_VPS28_chr8_-_144424717_144425772_144424945_144425772_144424214_144424268	ENSG00000160948.14	VPS28	NA	NA	NA	NA	NA	NA	NA	NA	NA	NA	NA	NA	-0.002	1	1	0.996	1	NA	NA	no
ENSG00000160948.14_VPS28_chr8_-_144424945_144425772_144425682_144425772_144424717_144424819	ENSG00000160948.14	VPS28	NA	NA	NA	NA	NA	NA	NA	-0.062	0.000237988	0.00638582	0.926	0.95	-0.014	0.929296	1	0.971	1	NA	Yes	no
ENSG00000160948.14_VPS28_chr8_-_144425874_144426063_144425921_144426063_144424945_144425772	ENSG00000160948.14	VPS28	1	0.477	0.198	0.0157465	0.158753	0.872	1	-0.243	0.0905741	0.412196	0.616	0.375	-0.044	0.422016	0.996126	0.674	0.715	no	no	no
ENSG00000160948.14_VPS28_chr8_-_144426025_144426208_144426179_144426208_144425682_144425772	ENSG00000160948.14	VPS28	0.995	0.996	0.004	1	1	1	1	-0.023	0.0190288	0.143819	0.964	0.982	-0.031	0.00248121	0.0239626	0.943	0.986	no	no	Yes
ENSG00000160953.17_PWWP3A_chr19_+_1357008_1358464_1357008_1357094_1358587_1358700	ENSG00000160953.17	PWWP3A	0.645	1	0.177	0.585875	1	1	1	0.135	0.662197	1	0.914	1	0.126	0.684259	1	0.897	1	no	no	no
ENSG00000160957.15_RECQL4_chr8_-_144511901_144512067_144511910_144512067_144511680_144511789	ENSG00000160957.15	RECQL4	0.011	0.03	-0.007	0.315745	0.988491	0.026	0	0.001	0.958288	1	0.038	0.005	-0.011	0.144906	0.494712	0.003	0.015	no	no	no
ENSG00000160957.15_RECQL4_chr8_-_144513217_144513480_144513415_144513480_144512846_144513138	ENSG00000160957.15	RECQL4	0.954	0.979	0.01	0.352227	1	0.983	0.97	-0.015	0.198682	0.67747	0.959	0.944	-0.005	0.336442	0.879416	0.985	0.938	no	no	no
ENSG00000160972.10_PPP1R16A_chr8_+_144500095_144500761_144500095_144500199_144500841_144500971	ENSG00000160972.10	PPP1R16A	NA	NA	NA	NA	NA	NA	NA	-0.018	0.500645	1	0.964	1	NA	NA	NA	NA	NA	NA	no	NA
ENSG00000160972.10_PPP1R16A_chr8_+_144500266_144500612_144500266_144500391_144500685_144500761	ENSG00000160972.10	PPP1R16A	0.916	1	0.031	0.0470324	0.306404	0.978	1	0.042	0.0308423	0.196104	1	1	0.039	0.0323051	0.166501	0.994	1	no	no	no
ENSG00000161010.16_MRNIP_chr5_-_179853196_179853437_179853377_179853437_179847977_179848066	ENSG00000161010.16	MRNIP	0.198	0.441	-0.244	0.000531226	0.0179513	0.019	0.131	-0.237	0.00250946	0.0350269	0.025	0.139	-0.24	0.00848738	0.060985	0.065	0.094	Yes	Yes	no
ENSG00000161011.20_SQSTM1_chr5_+_179833031_179833246_179833031_179833227_179833586_179833782	ENSG00000161011.20	SQSTM1	NA	NA	NA	NA	NA	NA	NA	NA	NA	NA	NA	NA	0	1	1	1	1	NA	NA	no
ENSG00000161013.17_MGAT4B_chr5_-_179798503_179798591_179798512_179798591_179798164_179798277	ENSG00000161013.17	MGAT4B	0.586	0.654	-0.62	1	1	NA	0	-0.62	1.01059e-05	0.000602915	0	0	-0.54	0.000234492	0.00359176	0	0.159	no	Yes	Yes
ENSG00000161013.17_MGAT4B_chr5_-_179798927_179799121_179799064_179799121_179798512_179798576	ENSG00000161013.17	MGAT4B	0.988	0.987	-0.008	0.125542	0.588116	0.972	0.988	-0.019	0.000404317	0.00956712	0.958	0.98	-0.003	0.461664	1	0.991	0.978	no	Yes	no
ENSG00000161013.17_MGAT4B_chr5_-_179798927_179799121_179799064_179799121_179798512_179798591	ENSG00000161013.17	MGAT4B	0.997	0.995	0.001	1	1	0.999	0.995	0	1	1	0.997	0.996	-0.003	1	1	0.992	0.994	no	no	no
ENSG00000161013.17_MGAT4B_chr5_-_179799505_179800068_179799953_179800068_179799202_179799250	ENSG00000161013.17	MGAT4B	0.36	0.278	0.176	0.0125407	0.139706	0.545	0.444	-0.008	0.903884	1	0.293	0.329	0.114	0.082581	0.332697	0.36	0.507	no	no	no
ENSG00000161048.12_NAPEPLD_chr7_-_103148810_103149099_103148922_103149099_103128482_103128792	ENSG00000161048.12	NAPEPLD	1	0.873	0.064	0.532402	1	1	1	-0.3	0.00583233	0.0635102	0.461	0.811	-0.049	0.583123	1	0.774	1	no	no	no
ENSG00000161179.14_YDJC_chr22_-_21629009_21629761_21629601_21629761_21628088_21628787	ENSG00000161179.14	YDJC	NA	NA	NA	NA	NA	NA	NA	-0.012	0.883046	1	1	0.976	NA	NA	NA	NA	NA	NA	no	NA
ENSG00000161179.14_YDJC_chr22_-_21629542_21629761_21629601_21629761_21629307_21629407	ENSG00000161179.14	YDJC	0.522	0.557	-0.049	0.129081	0.598355	0.499	0.482	0.092	0.0044381	0.0523977	0.639	0.625	0.125	3.09912e-05	0.000656461	0.669	0.661	no	no	Yes
ENSG00000161202.20_DVL3_chr3_+_184164795_184165206_184164795_184164931_184165421_184165491	ENSG00000161202.20	DVL3	1	1	-0.002	1	1	0.996	1	-0.002	1	1	1	0.995	-0.017	0.737623	1	0.987	0.979	no	no	no
ENSG00000161203.14_AP2M1_chr3_+_184177542_184178223_184177542_184177611_184178856_184179122	ENSG00000161203.14	AP2M1	1	0	0.5	0.169825	0.700299	1	1	0.5	1	1	1	NA	0.5	1	1	NA	1	no	no	no
ENSG00000161203.14_AP2M1_chr3_+_184178856_184179191_184178856_184179122_184180168_184180251	ENSG00000161203.14	AP2M1	0	0	0	1	1	0	0	0	1	1	0	0	0	1	1	0	0	no	no	no
ENSG00000161203.14_AP2M1_chr3_+_184178856_184180650_184178856_184179122_184180848_184180984	ENSG00000161203.14	AP2M1	NA	NA	NA	NA	NA	NA	NA	NA	NA	NA	NA	NA	-0.01	1	1	0.99	0.991	NA	NA	no
ENSG00000161203.14_AP2M1_chr3_+_184180168_184180650_184180168_184180251_184180848_184180984	ENSG00000161203.14	AP2M1	0.199	0.206	0.03	0.0973817	0.501374	0.24	0.225	-0.065	1.55883e-05	0.000840567	0.137	0.139	-0.031	0.0562554	0.251999	0.177	0.166	no	Yes	no
ENSG00000161203.14_AP2M1_chr3_+_184180644_184180741_184180644_184180650_184180848_184180984	ENSG00000161203.14	AP2M1	0	0	0.001	1	1	0.001	0	0.001	1	1	0.001	0	0.002	1	1	0.002	0.001	no	no	no
ENSG00000161203.14_AP2M1_chr3_+_184180848_184180984_184180848_184180881_184181084_184182047	ENSG00000161203.14	AP2M1	NA	NA	NA	NA	NA	NA	NA	NA	NA	NA	NA	NA	0	1	1	1	1	NA	NA	no
ENSG00000161203.14_AP2M1_chr3_+_184181084_184181815_184181084_184181226_184181911_184182047	ENSG00000161203.14	AP2M1	0.925	0.908	-0.003	0.863047	1	0.908	0.92	-0.065	6.42894e-06	0.000409699	0.847	0.856	-0.034	0.0169485	0.103953	0.861	0.904	no	Yes	no
ENSG00000161204.12_ABCF3_chr3_+_184186506_184186654_184186506_184186636_184186795_184186875	ENSG00000161204.12	ABCF3	0.994	0.994	-0.001	1	1	0.998	0.988	0.006	1	1	1	1	0.006	1	1	1	1	no	no	no
ENSG00000161204.12_ABCF3_chr3_+_184187396_184187761_184187396_184187443_184187860_184187983	ENSG00000161204.12	ABCF3	0.991	1	0.004	1	1	1	1	0.004	1	1	1	1	0.004	1	1	1	1	no	no	no
ENSG00000161204.12_ABCF3_chr3_+_184187663_184187983_184187663_184187761_184188140_184188407	ENSG00000161204.12	ABCF3	1	1	-0.004	1	1	1	0.993	-0.009	1	1	0.982	1	NA	NA	NA	NA	NA	no	no	NA
ENSG00000161217.12_PCYT1A_chr3_-_196247366_196248323_196248206_196248323_196242561_196242640	ENSG00000161217.12	PCYT1A	NA	NA	NA	NA	NA	NA	NA	-0.03	0.443434	1	1	0.941	NA	NA	NA	NA	NA	NA	no	NA
ENSG00000161217.12_PCYT1A_chr3_-_196287531_196287726_196287614_196287726_196270414_196270541	ENSG00000161217.12	PCYT1A	0.191	0.277	-0.05	0.0832053	0.453482	0.201	0.167	-0.007	0.813201	1	0.271	0.183	-0.063	0.0235781	0.132493	0.168	0.175	no	no	no
ENSG00000161243.9_FBXO27_chr19_-_39031028_39031320_39031208_39031320_39026869_39027005	ENSG00000161243.9	FBXO27	0.872	0.773	0.107	0.210183	0.783276	0.859	1	0.091	0.277292	0.836499	1	0.826	0.177	0.123886	0.442672	1	1	no	no	no
ENSG00000161249.21_DMKN_chr19_-_35498597_35498763_35498715_35498763_35497219_35497538	ENSG00000161249.21	DMKN	0.118	0.129	-0.002	0.894315	1	0.134	0.109	0.008	0.716228	1	0.128	0.134	0.124	3.6478e-07	1.51716e-05	0.21	0.285	no	no	Yes
ENSG00000161249.21_DMKN_chr19_-_35498597_35498763_35498715_35498763_35497646_35497681	ENSG00000161249.21	DMKN	0.462	0.42	-0.106	0.0857169	0.460544	0.274	0.396	-0.009	0.981004	1	0.482	0.382	0.044	0.398917	0.968724	0.476	0.494	no	no	no
ENSG00000161249.21_DMKN_chr19_-_35498715_35499282_35498873_35499282_35497337_35497538	ENSG00000161249.21	DMKN	NA	NA	NA	NA	NA	NA	NA	-0.012	1	1	0.994	0.983	-0.01	1	1	0.986	0.993	NA	no	no
ENSG00000161249.21_DMKN_chr19_-_35510370_35510435_35510378_35510435_35510183_35510252	ENSG00000161249.21	DMKN	0.393	0.488	-0.012	0.778225	1	0.475	0.383	-0.089	0.0278678	0.184078	0.339	0.365	-0.049	0.208894	0.640968	0.427	0.355	no	no	no
ENSG00000161265.15_U2AF1L4_chr19_-_35744011_35744145_35744069_35744145_35743808_35743904	ENSG00000161265.15	U2AF1L4	0.134	0.121	0.009	0.702718	1	0.049	0.224	-0.042	0.323295	0.908224	0.083	0.088	0.109	0.0241529	0.134949	0.212	0.261	no	no	no
ENSG00000161395.14_PGAP3_chr17_-_39673513_39674054_39673992_39674054_39671122_39672866	ENSG00000161395.14	PGAP3	0.106	0.388	0.068	0.565948	1	0.337	0.293	0.084	0.46318	1	0.353	0.308	0.057	0.884377	1	0.416	0.192	no	no	no
ENSG00000161395.14_PGAP3_chr17_-_39673513_39674054_39673992_39674054_39673050_39673255	ENSG00000161395.14	PGAP3	0.792	0.913	0.113	1	1	0.931	1	-0.042	0.135051	0.532233	0.829	0.792	-0.062	0.114056	0.416329	1	0.582	no	no	no
ENSG00000161513.12_FDXR_chr17_-_74863895_74864347_74864147_74864347_74863075_74863246	ENSG00000161513.12	FDXR	1	0.971	0.005	0.596727	1	0.981	1	0.014	0.588647	1	1	1	-0.028	0.0781359	0.321225	1	0.916	no	no	no
ENSG00000161513.12_FDXR_chr17_-_74872768_74872968_74872865_74872968_74872035_74872133	ENSG00000161513.12	FDXR	0.006	0.009	0.004	0.799374	1	0.011	0.012	0.009	0.211951	0.707511	0.029	0.003	0.059	2.08436e-10	1.54242e-08	0.049	0.083	no	no	Yes
ENSG00000161533.12_ACOX1_chr17_-_75978790_75979128_75978964_75979128_75978533_75978693	ENSG00000161533.12	ACOX1	0	0	0.016	0.682258	1	0	0.032	0.014	0.832843	1	0.008	0.02	0.156	4.50084e-13	4.34675e-11	0.152	0.16	no	no	Yes
ENSG00000161547.17_SRSF2_chr17_-_76736798_76737331_76736834_76737331_76736153_76736464	ENSG00000161547.17	SRSF2	0.994	0.999	0.002	1	1	0.997	0.999	0	1	1	0.994	0.999	0.002	1	1	0.999	0.998	no	no	no
ENSG00000161618.10_ALDH16A1_chr19_+_49461618_49462036_49461618_49461800_49462569_49462755	ENSG00000161618.10	ALDH16A1	0.864	0.947	-0.052	0.116579	0.560172	0.917	0.79	0.066	0.00202079	0.0299803	1	0.943	-0.012	0.736757	1	0.885	0.902	no	Yes	no
ENSG00000161638.11_ITGA5_chr12_-_54399644_54399913_54399863_54399913_54398596_54398698	ENSG00000161638.11	ITGA5	0.996	1	0.002	1	1	1	1	0	1	1	1	0.995	0	1	1	0.997	1	no	no	no
ENSG00000161638.11_ITGA5_chr12_-_54399644_54400995_54400845_54400995_54398596_54398698	ENSG00000161638.11	ITGA5	0.97	0.994	0.018	0.616314	1	1	1	0.018	0.616821	1	1	1	0.018	0.616276	1	1	1	no	no	no
ENSG00000161638.11_ITGA5_chr12_-_54404429_54404894_54404702_54404894_54404144_54404246	ENSG00000161638.11	ITGA5	0.991	1	0.004	1	1	1	1	-0.001	1	1	0.99	1	0.002	1	1	1	0.996	no	no	no
ENSG00000161714.12_PLCD3_chr17_-_45115093_45115244_45115142_45115244_45114249_45114366	ENSG00000161714.12	PLCD3	1	1	-0.002	1	1	0.997	1	0	1	1	1	0.999	NA	NA	NA	NA	NA	no	no	NA
ENSG00000161800.13_RACGAP1_chr12_-_50016630_50016715_50016634_50016715_50006433_50006636	ENSG00000161800.13	RACGAP1	NA	NA	NA	NA	NA	NA	NA	NA	NA	NA	NA	NA	-0.015	0.711649	1	0.987	0.983	NA	NA	no
ENSG00000161835.11_TAMALIN_chr12_+_52011038_52011207_52011038_52011141_52013686_52013780	ENSG00000161835.11	TAMALIN	NA	NA	NA	NA	NA	NA	NA	NA	NA	NA	NA	NA	0.129	1	1	0.257	0	NA	NA	no
ENSG00000161847.14_RAVER1_chr19_-_10321047_10322739_10322644_10322739_10320654_10320951	ENSG00000161847.14	RAVER1	0.966	1	0.017	1	1	1	1	0.017	1	1	1	1	0.017	1	1	1	1	no	no	no
ENSG00000161939.19_RNASEK-C17orf49_chr17_+_7014144_7014878_7014144_7014277_7015061_7015156	ENSG00000161939.19	RNASEK-C17orf49	0.99	0.995	0	1	1	0.99	0.995	-0.035	1.47824e-06	0.000120145	0.953	0.961	-0.011	0.190581	0.601908	0.985	0.978	no	Yes	no
ENSG00000161939.19_RNASEK-C17orf49_chr17_+_7014144_7015156_7014144_7014878_7015773_7015875	ENSG00000161939.19	RNASEK-C17orf49	1	0.99	0.005	1	1	1	1	0.005	1	1	1	1	0.005	1	1	1	1	no	no	no
ENSG00000161939.19_RNASEK-C17orf49_chr17_+_7014144_7015156_7014144_7014878_7016494_7016685	ENSG00000161939.19	RNASEK-C17orf49	NA	NA	NA	NA	NA	NA	NA	NA	NA	NA	NA	NA	-0.069	0.352597	0.905816	1	0.863	NA	NA	no
ENSG00000161960.16_EIF4A1_chr17_+_7576523_7576692_7576523_7576690_7577055_7577165	ENSG00000161960.16	EIF4A1	1	1	0	1	1	1	1	NA	NA	NA	NA	NA	0	1	1	1	1	no	NA	no
ENSG00000161996.19_WDR90_chr16_+_653745_655147_653745_653803_655306_655468	ENSG00000161996.19	WDR90	1	1	-0.496	3.02292e-06	0.000593724	0.514	0.495	-0.044	1	1	0.911	1	-0.47	1.01047e-05	0.000255895	0.453	0.608	Yes	no	Yes
ENSG00000161996.19_WDR90_chr16_+_655772_655889_655772_655885_656301_656537	ENSG00000161996.19	WDR90	0.946	0.915	0.038	0.261437	0.889859	1	0.937	-0.09	0.124967	0.504548	0.805	0.876	-0.144	0.00318847	0.0288379	0.751	0.821	no	no	Yes
ENSG00000161996.19_WDR90_chr16_+_655772_656537_655772_655889_656731_656871	ENSG00000161996.19	WDR90	NA	NA	NA	NA	NA	NA	NA	-0.07	0.363365	0.971283	1	0.861	-0.046	0.855666	1	0.907	1	NA	no	no
ENSG00000161996.19_WDR90_chr16_+_660611_660870_660611_660714_661050_661172	ENSG00000161996.19	WDR90	0.109	0.059	-0.021	0.608908	1	0.048	0.077	0.013	0.639492	1	0.159	0.035	-0.007	0.942246	1	0.069	0.085	no	no	no
ENSG00000161996.19_WDR90_chr16_+_662672_663064_662672_662844_665678_665801	ENSG00000161996.19	WDR90	0.247	0.16	0.028	0.358391	1	0.242	0.222	0.037	0.289603	0.850756	0.234	0.248	0.207	2.01669e-05	0.000467117	0.377	0.444	no	no	Yes
ENSG00000161999.13_JMJD8_chr16_-_683321_683598_683529_683598_683166_683234	ENSG00000161999.13	JMJD8	1	0.992	-0.002	1	1	0.988	1	0.004	1	1	1	1	0.004	1	1	1	1	no	no	no
ENSG00000161999.13_JMJD8_chr16_-_683860_684155_683909_684155_683684_683781	ENSG00000161999.13	JMJD8	0.889	0.868	0	0.947441	1	0.865	0.893	0.025	0.0872665	0.399256	0.934	0.873	-0.062	0.0127463	0.0835957	0.768	0.865	no	no	no
ENSG00000161999.13_JMJD8_chr16_-_683860_684155_684065_684155_683684_683781	ENSG00000161999.13	JMJD8	0.987	1	0.006	1	1	1	1	0.006	1	1	1	1	0.006	1	1	1	1	no	no	no
ENSG00000161999.13_JMJD8_chr16_-_683909_684155_684065_684155_683684_683781	ENSG00000161999.13	JMJD8	0.959	1	0.02	0.544639	1	1	1	0.02	0.544915	1	1	1	0.02	0.550493	1	1	1	no	no	no
ENSG00000162032.16_SPSB3_chr16_-_1777746_1778612_1778133_1778612_1776717_1777443	ENSG00000162032.16	SPSB3	NA	NA	NA	NA	NA	NA	NA	-0.046	0.00350534	0.0442747	0.907	1	NA	NA	NA	NA	NA	NA	Yes	NA
ENSG00000162032.16_SPSB3_chr16_-_1777945_1778612_1778133_1778612_1777746_1777872	ENSG00000162032.16	SPSB3	0.961	1	-0.024	0.0378778	0.267109	0.98	0.932	0.009	1	1	0.991	0.987	-0.019	0.12214	0.437708	0.946	0.976	no	no	no
ENSG00000162062.15_TEDC2_chr16_+_2460144_2460693_2460144_2460381_2460815_2461224	ENSG00000162062.15	TEDC2	NA	NA	NA	NA	NA	NA	NA	-0.027	0.57574	1	1	0.946	-0.038	0.0312828	0.163532	0.959	0.966	NA	no	no
ENSG00000162066.16_AMDHD2_chr16_+_2528451_2528718_2528451_2528559_2528993_2529095	ENSG00000162066.16	AMDHD2	0.763	0.879	-0.057	0.446924	1	0.84	0.687	-0.223	0.000761093	0.0149145	0.658	0.537	-0.1	0.106187	0.394945	0.804	0.637	no	Yes	no
ENSG00000162104.10_ADCY9_chr16_-_3993348_3993510_3993405_3993510_3992145_3992363	ENSG00000162104.10	ADCY9	0.194	0.352	-0.05	0.655468	1	0.2	0.246	-0.107	0.467152	1	0.249	0.083	-0.049	0.615825	1	0.194	0.255	no	no	no
ENSG00000162144.10_CYB561A3_chr11_-_61352955_61353139_61352984_61353139_61350990_61351147	ENSG00000162144.10	CYB561A3	0.011	0.024	-0.003	0.619637	1	0.014	0.015	0.002	0.568848	1	0.028	0.011	0.034	0.000300436	0.00433389	0.054	0.048	no	no	Yes
ENSG00000162144.10_CYB561A3_chr11_-_61352984_61353139_61352985_61353139_61351096_61351147	ENSG00000162144.10	CYB561A3	NA	NA	NA	NA	NA	NA	NA	-0.001	1	1	0.998	1	-0.003	1	1	1	0.994	NA	no	no
ENSG00000162191.14_UBXN1_chr11_-_62677926_62678118_62677938_62678118_62677780_62677832	ENSG00000162191.14	UBXN1	1	1	0	1	1	1	0.999	NA	NA	NA	NA	NA	NA	NA	NA	NA	NA	no	NA	NA
ENSG00000162191.14_UBXN1_chr11_-_62678689_62679058_62678864_62679058_62678494_62678601	ENSG00000162191.14	UBXN1	1	0.995	0.002	1	1	1	1	-0.001	1	1	0.996	0.998	-0.001	1	1	0.993	1	no	no	no
ENSG00000162231.14_NXF1_chr11_-_62798538_62800486_62800376_62800486_62797317_62797386	ENSG00000162231.14	NXF1	NA	NA	NA	NA	NA	NA	NA	NA	NA	NA	NA	NA	-0.013	1	1	1	0.974	NA	NA	no
ENSG00000162231.14_NXF1_chr11_-_62803791_62803978_62803799_62803978_62802176_62802260	ENSG00000162231.14	NXF1	NA	NA	NA	NA	NA	NA	NA	NA	NA	NA	NA	NA	-0.022	1	1	1	0.956	NA	NA	no
ENSG00000162236.13_STX5_chr11_-_62825024_62825117_62825035_62825117_62824458_62824565	ENSG00000162236.13	STX5	0.03	0.014	-0.013	0.0419078	0.282385	0.012	0.006	-0.005	0.462566	1	0.014	0.019	0.009	0.235119	0.69704	0.033	0.028	no	no	no
ENSG00000162298.19_SYVN1_chr11_-_65132247_65132780_65132731_65132780_65131469_65131596	ENSG00000162298.19	SYVN1	NA	NA	NA	NA	NA	NA	NA	-0.009	1	1	0.982	1	NA	NA	NA	NA	NA	NA	no	NA
ENSG00000162300.13_ZFPL1_chr11_+_65084241_65084378_65084241_65084360_65084690_65084800	ENSG00000162300.13	ZFPL1	0.966	0.968	0.017	0.0221096	0.193797	0.977	0.99	0.015	0.0220564	0.158285	0.981	0.984	0.011	0.150226	0.508308	0.981	0.975	no	no	no
ENSG00000162300.13_ZFPL1_chr11_+_65084690_65084800_65084690_65084782_65085114_65085226	ENSG00000162300.13	ZFPL1	1	1	-0.001	1	1	1	0.998	-0.006	1	1	0.997	0.99	-0.003	1	1	0.995	0.999	no	no	no
ENSG00000162300.13_ZFPL1_chr11_+_65085114_65085314_65085114_65085226_65086414_65086608	ENSG00000162300.13	ZFPL1	0.003	0.004	0.001	1	1	0.004	0.004	0.002	1	1	0.006	0.005	0.007	0.816094	1	0.006	0.016	no	no	no
ENSG00000162300.13_ZFPL1_chr11_+_65085114_65086608_65085114_65085226_65086719_65086792	ENSG00000162300.13	ZFPL1	0.958	0.969	0.004	0.903738	1	0.968	0.968	-0.109	0.000329526	0.0083619	0.868	0.841	-0.214	3.96313e-09	2.6567e-07	0.773	0.727	no	Yes	Yes
ENSG00000162302.13_RPS6KA4_chr11_+_64359377_64359449_64359377_64359403_64360162_64360381	ENSG00000162302.13	RPS6KA4	0.981	0.962	0.016	0.0016406	0.0352231	0.994	0.981	-0.001	0.931604	1	0.975	0.967	-0.053	1.32285e-07	6.61192e-06	0.908	0.928	Yes	no	Yes
ENSG00000162458.13_FBLIM1_chr1_+_15758173_15758355_15758173_15758329_15764492_15764685	ENSG00000162458.13	FBLIM1	0.299	0.221	-0.116	0.235137	0.832397	0.221	0.066	0.25	0.283637	0.842945	0.39	0.63	-0.26	1	1	0	NA	no	no	no
ENSG00000162458.13_FBLIM1_chr1_+_15758173_15758355_15758173_15758329_15764495_15764685	ENSG00000162458.13	FBLIM1	0.362	0.561	0.097	0.445198	1	0.505	0.613	0.324	0.0473537	0.260352	0.675	0.895	0.538	1	1	NA	1	no	no	no
ENSG00000162458.13_FBLIM1_chr1_+_15764495_15764685_15764495_15764547_15764963_15765233	ENSG00000162458.13	FBLIM1	0.74	0.799	-0.018	0.712577	1	0.669	0.834	0.026	0.392384	1	0.854	0.737	-0.032	0.252008	0.731132	0.785	0.69	no	no	no
ENSG00000162493.17_PDPN_chr1_+_13614299_13614411_13614299_13614405_13615904_13617957	ENSG00000162493.17	PDPN	0.725	0.733	0.039	0.438365	1	0.766	0.771	0.015	0.733568	1	0.79	0.698	-0.028	0.581944	1	0.762	0.639	no	no	no
ENSG00000162542.14_TMCO4_chr1_-_19798070_19798215_19798136_19798215_19787025_19787117	ENSG00000162542.14	TMCO4	0.044	0.025	0.129	0.00136548	0.033996	0.18	0.148	0.032	0.152621	0.569459	0	0.133	0.108	0.00161046	0.0173139	0.22	0.065	Yes	no	Yes
ENSG00000162585.17_FAAP20_chr1_-_2198753_2201225_2201049_2201225_2198006_2198142	ENSG00000162585.17	FAAP20	NA	NA	NA	NA	NA	NA	NA	-0.436	0.000850941	0.0161765	0.128	1	NA	NA	NA	NA	NA	NA	Yes	NA
ENSG00000162650.17_ATXN7L2_chr1_+_109486056_109486304_109486056_109486122_109486505_109486610	ENSG00000162650.17	ATXN7L2	NA	NA	NA	NA	NA	NA	NA	0.007	1	1	0.005	0.01	0.032	0.0358376	0.180298	0	0.063	NA	no	no
ENSG00000162650.17_ATXN7L2_chr1_+_109486056_109486304_109486056_109486122_109487006_109487217	ENSG00000162650.17	ATXN7L2	NA	NA	NA	NA	NA	NA	NA	0.22	0.181889	0.64129	0.31	0.13	0.306	0.00291575	0.0269707	0	0.612	NA	no	Yes
ENSG00000162734.13_PEA15_chr1_+_160211542_160211716_160211542_160211650_160213109_160213265	ENSG00000162734.13	PEA15	0.973	0.973	0.011	0.0469444	0.306207	0.988	0.981	-0.013	0.073864	0.354952	0.972	0.947	0.005	0.399398	0.968825	0.979	0.978	no	no	no
ENSG00000162735.19_PEX19_chr1_-_160282825_160283109_160282943_160283109_160282416_160282502	ENSG00000162735.19	PEX19	0.008	0.003	-0.002	1	1	0.004	0.002	0	1	1	0.01	0	0.003	1	1	0.01	0.006	no	no	no
ENSG00000162736.17_NCSTN_chr1_+_160343703_160343888_160343703_160343802_160344721_160344826	ENSG00000162736.17	NCSTN	0.655	0.835	-0.465	0.000514438	0.0177423	0	0.559	0.187	0.85795	1	0.864	1	-0.051	0.544153	1	1	0.388	Yes	no	no
ENSG00000162779.22_AXDND1_chr1_+_179365971_179366126_179365971_179366011_179368799_179368972	ENSG00000162779.22	AXDND1	NA	NA	NA	NA	NA	NA	NA	NA	NA	NA	NA	NA	0.5	1	1	1	NA	NA	NA	no
ENSG00000162909.18_CAPN2_chr1_+_223761580_223761739_223761580_223761617_223762185_223762251	ENSG00000162909.18	CAPN2	0	0	0	1	1	0	0	0	1	1	0	0	0.001	1	1	0.001	0.001	no	no	no
ENSG00000162910.19_MRPL55_chr1_-_228108436_228108508_228108440_228108508_228108234_228108318	ENSG00000162910.19	MRPL55	0.889	0.94	0.039	0.237705	0.837838	0.928	0.979	0.034	0.341153	0.939309	0.944	0.953	0.018	0.761278	1	0.936	0.929	no	no	no
ENSG00000162910.19_MRPL55_chr1_-_228108436_228109021_228108954_228109021_228108234_228108318	ENSG00000162910.19	MRPL55	0.081	0.12	-0.003	0.809058	1	0.087	0.108	0.029	0.0517153	0.27464	0.152	0.108	0.028	0.0429413	0.204924	0.109	0.149	no	no	no
ENSG00000162910.19_MRPL55_chr1_-_228109148_228109299_228109260_228109299_228107667_228107869	ENSG00000162910.19	MRPL55	0	1	0.181	0.831412	1	1	0.363	-0.137	0.667478	1	0.504	0.222	0.131	0.970766	1	0.631	0.631	no	no	no
ENSG00000162910.19_MRPL55_chr1_-_228109148_228109299_228109260_228109299_228108954_228109021	ENSG00000162910.19	MRPL55	0.659	0.726	0.003	0.946103	1	0.696	0.695	-0.025	0.535713	1	0.644	0.692	-0.081	0.216405	0.65799	0.714	0.51	no	no	no
ENSG00000162923.17_WDR26_chr1_-_224431476_224431581_224431524_224431581_224424517_224424654	ENSG00000162923.17	WDR26	0.442	0.368	0.023	0.523528	1	0.418	0.438	-0.007	0.925808	1	0.367	0.429	0.051	0.220577	0.666763	0.433	0.48	no	no	no
ENSG00000162923.17_WDR26_chr1_-_224431476_224431581_224431524_224431581_224424517_224424719	ENSG00000162923.17	WDR26	1	0.901	0.049	0.558545	1	1	1	0.049	0.558545	1	1	1	0.015	0.675929	1	1	0.93	no	no	no
ENSG00000162961.14_DPY30_chr2_-_32039592_32039805_32039732_32039805_32039420_32039492	ENSG00000162961.14	DPY30	0.102	0.105	0.035	0.0220702	0.193772	0.134	0.143	0.014	0.297651	0.865989	0.127	0.108	-0.025	0.0561872	0.251892	0.072	0.084	no	no	no
ENSG00000162971.11_TYW5_chr2_-_199948317_199948472_199948336_199948472_199943764_199943834	ENSG00000162971.11	TYW5	0.655	0.321	-0.106	0.472739	1	0.491	0.272	-0.027	0.950661	1	0.452	0.47	-0.248	0.0406654	0.196995	0.186	0.293	no	no	no
ENSG00000163050.18_COQ8A_chr1_+_226983760_226984235_226983760_226983854_226984547_226984655	ENSG00000163050.18	COQ8A	NA	NA	NA	NA	NA	NA	NA	NA	NA	NA	NA	NA	-0.006	1	1	1	0.987	NA	NA	no
ENSG00000163069.13_SGCB_chr4_-_52031851_52031961_52031864_52031961_52029677_52029863	ENSG00000163069.13	SGCB	1	1	-0.5	1	1	1	0	-0.107	1	1	1	0.786	-0.047	0.434546	1	0.906	1	no	no	no
ENSG00000163138.19_PACRGL_chr4_+_20700457_20700611_20700457_20700578_20704465_20704533	ENSG00000163138.19	PACRGL	0.567	0.329	0.084	0.628135	1	0.534	0.53	0.338	0.014835	0.120073	0.9	0.672	-0.158	0.212569	0.648405	0.29	0.29	no	no	no
ENSG00000163138.19_PACRGL_chr4_+_20700457_20700747_20700457_20700578_20704465_20704533	ENSG00000163138.19	PACRGL	0.818	0.892	-0.052	0.31585	0.988491	0.849	0.756	0.105	0.0115016	0.100692	0.976	0.943	0.006	0.878977	1	0.826	0.897	no	no	no
ENSG00000163138.19_PACRGL_chr4_+_20700457_20700747_20700457_20700611_20704465_20704533	ENSG00000163138.19	PACRGL	0.825	0.958	-0.044	0.25659	0.877868	0.837	0.857	0.006	0.842298	1	0.914	0.881	0.041	0.632457	1	0.914	0.951	no	no	no
ENSG00000163138.19_PACRGL_chr4_+_20700457_20700787_20700457_20700578_20704465_20704533	ENSG00000163138.19	PACRGL	0.846	0.908	-0.021	0.583515	1	0.896	0.816	0.095	0.00451382	0.0530682	0.982	0.962	0.03	0.696978	1	0.88	0.934	no	no	no
ENSG00000163138.19_PACRGL_chr4_+_20700457_20700787_20700457_20700611_20704465_20704533	ENSG00000163138.19	PACRGL	0.852	0.964	-0.015	0.455497	1	0.887	0.899	0.019	0.888358	1	0.935	0.919	0.048	0.344826	0.892565	0.942	0.969	no	no	no
ENSG00000163138.19_PACRGL_chr4_+_20700457_20700787_20700457_20700747_20704465_20704533	ENSG00000163138.19	PACRGL	0.738	0.759	0.17	0.00418058	0.065981	0.904	0.932	0.204	7.83829e-05	0.00279982	0.949	0.956	0.233	1.33512e-07	6.61522e-06	1	0.962	no	Yes	Yes
ENSG00000163138.19_PACRGL_chr4_+_20700458_20700706_20700458_20700617_20704465_20704533	ENSG00000163138.19	PACRGL	0.653	0.827	0.207	0.000560917	0.0185321	0.943	0.951	0.178	0.00513718	0.0576187	0.889	0.948	0.093	0.241239	0.709783	0.838	0.829	Yes	no	no
ENSG00000163138.19_PACRGL_chr4_+_20700458_20700747_20700458_20700617_20701757_20701884	ENSG00000163138.19	PACRGL	0.835	1	0.062	0.114842	0.556168	1	0.959	0.083	0.145275	0.554529	1	1	0.04	0.768437	1	0.915	1	no	no	no
ENSG00000163138.19_PACRGL_chr4_+_20700458_20700747_20700458_20700617_20704465_20704533	ENSG00000163138.19	PACRGL	0.706	0.853	0.171	0.00111737	0.0289545	0.94	0.961	0.144	0.0105566	0.0953322	0.896	0.95	0.067	0.366276	0.924961	0.861	0.832	Yes	no	no
ENSG00000163138.19_PACRGL_chr4_+_20700458_20700747_20700458_20700706_20702140_20702221	ENSG00000163138.19	PACRGL	1	1	-0.211	0.00157963	0.0349916	0.702	0.876	NA	NA	NA	NA	NA	NA	NA	NA	NA	NA	Yes	NA	NA
ENSG00000163138.19_PACRGL_chr4_+_20700458_20700747_20700458_20700706_20704465_20704533	ENSG00000163138.19	PACRGL	0.887	1	-0.223	0.000947124	0.0260238	0.653	0.788	-0.049	0.139076	0.542122	0.926	0.863	0.024	1	1	1	0.934	Yes	no	no
ENSG00000163138.19_PACRGL_chr4_+_20700458_20700787_20700458_20700617_20704465_20704533	ENSG00000163138.19	PACRGL	0.746	0.872	0.157	0.000182201	0.00840182	0.96	0.973	0.135	0.0027263	0.0371998	0.922	0.966	0.088	0.10597	0.394632	0.904	0.889	Yes	Yes	no
ENSG00000163138.19_PACRGL_chr4_+_20700458_20700787_20700458_20700706_20704465_20704533	ENSG00000163138.19	PACRGL	0.925	1	-0.076	0.00862818	0.108425	0.879	0.894	-0.004	0.3253	0.911684	0.961	0.957	0.028	0.525455	1	1	0.981	no	no	no
ENSG00000163161.14_ERCC3_chr2_-_127291911_127292846_127292609_127292846_127290223_127290273	ENSG00000163161.14	ERCC3	NA	NA	NA	NA	NA	NA	NA	0.001	1	1	0	0.002	0.004	1	1	0	0.007	NA	no	no
ENSG00000163161.14_ERCC3_chr2_-_127292083_127292846_127292609_127292846_127290223_127290273	ENSG00000163161.14	ERCC3	NA	NA	NA	NA	NA	NA	NA	NA	NA	NA	NA	NA	0.004	1	1	0	0.008	NA	NA	no
ENSG00000163161.14_ERCC3_chr2_-_127293856_127294145_127294053_127294145_127293512_127293718	ENSG00000163161.14	ERCC3	0.014	0.013	0.002	0.716354	1	0.021	0.01	0.023	0.00335841	0.0429999	0.052	0.021	0.038	0.000230146	0.00353469	0.062	0.041	no	Yes	Yes
ENSG00000163166.15_IWS1_chr2_-_127526174_127526489_127526382_127526489_127523675_127523791	ENSG00000163166.15	IWS1	0.991	1	0.004	1	1	1	1	-0.016	0.657329	1	0.986	0.974	0.004	1	1	1	1	no	no	no
ENSG00000163166.15_IWS1_chr2_-_127526174_127526489_127526410_127526489_127523675_127523791	ENSG00000163166.15	IWS1	NA	NA	NA	NA	NA	NA	NA	-0.01	1	1	1	0.981	NA	NA	NA	NA	NA	NA	no	NA
ENSG00000163166.15_IWS1_chr2_-_127526382_127526489_127526410_127526489_127523675_127523791	ENSG00000163166.15	IWS1	NA	NA	NA	NA	NA	NA	NA	-0.186	1	1	1	0.627	NA	NA	NA	NA	NA	NA	no	NA
ENSG00000163214.21_DHX57_chr2_-_38818872_38818960_38818876_38818960_38815520_38815655	ENSG00000163214.21	DHX57	NA	NA	NA	NA	NA	NA	NA	NA	NA	NA	NA	NA	0.005	1	1	0	0.01	NA	NA	no
ENSG00000163214.21_DHX57_chr2_-_38854053_38855252_38855056_38855252_38848268_38848402	ENSG00000163214.21	DHX57	1	1	-0.072	1	1	0.856	1	NA	NA	NA	NA	NA	NA	NA	NA	NA	NA	no	NA	NA
ENSG00000163293.12_NIPAL1_chr4_+_48016771_48016885_48016771_48016851_48025067_48025334	ENSG00000163293.12	NIPAL1	0.897	0.885	0.061	0.116918	0.560676	0.904	1	-0.052	0.866953	1	1	0.678	0.069	0.0318718	0.164797	0.949	0.97	no	no	no
ENSG00000163322.14_ABRAXAS1_chr4_-_83484823_83485100_83484985_83485100_83482153_83482244	ENSG00000163322.14	ABRAXAS1	0	0.031	-0.015	1	1	0	0	-0.015	1	1	0	0	-0.015	1	1	0	0	no	no	no
ENSG00000163346.17_PBXIP1_chr1_-_154948132_154948366_154948225_154948366_154947981_154948005	ENSG00000163346.17	PBXIP1	1	0.994	0.003	1	1	1	1	0.003	1	1	1	1	-0.027	0.139294	0.479866	0.958	0.983	no	no	no
ENSG00000163349.22_HIPK1_chr1_+_113957123_113957286_113957123_113957184_113958065_113958291	ENSG00000163349.22	HIPK1	0.951	0.96	-0.009	0.689903	1	0.922	0.971	-0.058	0.0670802	0.330277	0.907	0.887	0.013	0.340604	0.886191	0.937	1	no	no	no
ENSG00000163374.20_YY1AP1_chr1_-_155672520_155672731_155672559_155672731_155670319_155670464	ENSG00000163374.20	YY1AP1	0.012	0.003	0.024	0.00358777	0.0596425	0.052	0.01	-0.001	1	1	0.006	0.007	0.013	0.120868	0.434788	0.021	0.02	no	no	no
ENSG00000163374.20_YY1AP1_chr1_-_155680381_155680456_155680415_155680456_155679408_155679512	ENSG00000163374.20	YY1AP1	0.005	0	-0.003	1	1	0	0	-0.003	1	1	0	0	-0.003	1	1	0	0	no	no	no
ENSG00000163378.14_EOGT_chr3_-_68988505_68989017_68988924_68989017_68988294_68988381	ENSG00000163378.14	EOGT	0.863	1	0.069	1	1	1	1	0.069	1	1	1	1	0.069	1	1	1	1	no	no	no
ENSG00000163378.14_EOGT_chr3_-_69012367_69012799_69012514_69012799_69011935_69011991	ENSG00000163378.14	EOGT	0.091	0.053	0.251	0.00297071	0.0527246	0.144	0.502	-0.033	1	1	0	0.077	0.1	0.0574247	0.25623	0.201	0.144	no	no	no
ENSG00000163378.14_EOGT_chr3_-_69012367_69012799_69012602_69012799_69011935_69011991	ENSG00000163378.14	EOGT	0.853	0.66	0.074	0.108192	0.532723	0.66	1	-0.147	0.26369	0.80675	0.66	0.558	-0.007	0.903378	1	0.875	0.623	no	no	no
ENSG00000163378.14_EOGT_chr3_-_69012514_69012799_69012602_69012799_69011935_69011991	ENSG00000163378.14	EOGT	0.923	0.828	0.02	0.166393	0.689935	0.79	1	-0.085	0.325838	0.911826	0.842	0.739	-0.017	0.899847	1	0.933	0.783	no	no	no
ENSG00000163382.13_NAXE_chr1_+_156592100_156592475_156592100_156592209_156592556_156592670	ENSG00000163382.13	NAXE	0.988	0.983	0.01	0.534823	1	0.997	0.994	-0.019	0.0110639	0.0980545	0.971	0.962	-0.012	0.16346	0.538069	0.961	0.987	no	no	no
ENSG00000163382.13_NAXE_chr1_+_156592100_156592475_156592100_156592209_156593407_156593555	ENSG00000163382.13	NAXE	NA	NA	NA	NA	NA	NA	NA	-0.106	0.220662	0.724732	0.788	1	NA	NA	NA	NA	NA	NA	no	NA
ENSG00000163382.13_NAXE_chr1_+_156592556_156593555_156592556_156592670_156593881_156594090	ENSG00000163382.13	NAXE	1	0.981	0.01	1	1	1	1	0.002	1	1	1	0.985	0.01	1	1	1	1	no	no	no
ENSG00000163389.12_POGLUT1_chr3_+_119468962_119469106_119468962_119469006_119469819_119469910	ENSG00000163389.12	POGLUT1	0.937	0.962	0.032	0.0545027	0.343264	1	0.963	0.036	0.0657554	0.325753	0.971	1	-0.011	0.53239	1	0.979	0.898	no	no	no
ENSG00000163389.12_POGLUT1_chr3_+_119486832_119487036_119486832_119486932_119488928_119488987	ENSG00000163389.12	POGLUT1	0.017	0.034	0.069	0.000815991	0.0236883	0.061	0.128	0.045	0.00331503	0.0427372	0.124	0.018	0.023	0.117304	0.424076	0.064	0.033	Yes	Yes	no
ENSG00000163435.16_ELF3_chr1_+_202010586_202010820_202010586_202010706_202011128_202011299	ENSG00000163435.16	ELF3	0.04	0.026	-0.012	0.00159804	0.0350182	0.02	0.022	-0.012	0.00138336	0.0233949	0.017	0.025	-0.008	0.0820947	0.331521	0.024	0.026	Yes	Yes	no
ENSG00000163435.16_ELF3_chr1_+_202011128_202011299_202011128_202011293_202011956_202012178	ENSG00000163435.16	ELF3	0.996	0.998	-0.002	1	1	0.996	0.994	-0.007	0.533398	1	0.997	0.984	-0.001	1	1	0.999	0.993	no	no	no
ENSG00000163435.16_ELF3_chr1_+_202011128_202011299_202011128_202011293_202012343_202012436	ENSG00000163435.16	ELF3	1	1	-0.011	1	1	1	0.978	NA	NA	NA	NA	NA	NA	NA	NA	NA	NA	no	NA	NA
ENSG00000163435.16_ELF3_chr1_+_202011956_202012436_202011956_202012178_202012639_202012759	ENSG00000163435.16	ELF3	0.995	0.99	0.002	1	1	0.997	0.991	-0.014	0.00166016	0.0265248	0.982	0.975	0.001	1	1	0.991	0.995	no	Yes	no
ENSG00000163463.13_KRTCAP2_chr1_-_155169786_155169857_155169790_155169857_155169407_155169560	ENSG00000163463.13	KRTCAP2	NA	NA	NA	NA	NA	NA	NA	0.001	1	1	0.001	0	0.001	1	1	0.002	0	NA	no	no
ENSG00000163472.19_TMEM79_chr1_+_156285183_156285983_156285183_156285267_156286259_156286473	ENSG00000163472.19	TMEM79	0.969	0.946	-0.014	0.428014	1	0.911	0.975	-0.028	0.0608261	0.308141	0.895	0.965	0.008	0.489738	1	0.95	0.981	no	no	no
ENSG00000163472.19_TMEM79_chr1_+_156285183_156286473_156285183_156285267_156291384_156292443	ENSG00000163472.19	TMEM79	1	1	-0.004	1	1	1	0.992	NA	NA	NA	NA	NA	NA	NA	NA	NA	NA	no	NA	NA
ENSG00000163479.14_SSR2_chr1_-_156012384_156012565_156012394_156012565_156011809_156011887	ENSG00000163479.14	SSR2	NA	1	-0.514	1	1	0.319	0.652	NA	NA	NA	NA	NA	NA	NA	NA	NA	NA	no	NA	NA
ENSG00000163479.14_SSR2_chr1_-_156018131_156018368_156018251_156018368_156011809_156011887	ENSG00000163479.14	SSR2	1	1	-0.052	0.486163	1	1	0.895	NA	NA	NA	NA	NA	-0.024	0.503438	1	0.952	1	no	NA	no
ENSG00000163479.14_SSR2_chr1_-_156018131_156018368_156018269_156018368_156011809_156011887	ENSG00000163479.14	SSR2	NA	NA	NA	NA	NA	NA	NA	-0.079	0.00897578	0.0856058	1	0.843	NA	NA	NA	NA	NA	NA	no	NA
ENSG00000163479.14_SSR2_chr1_-_156018131_156018368_156018269_156018368_156014960_156015069	ENSG00000163479.14	SSR2	0.007	0.007	0	1	1	0.007	0.007	0.001	1	1	0.008	0.008	0.014	1.63328e-07	7.82053e-06	0.016	0.025	no	no	Yes
ENSG00000163479.14_SSR2_chr1_-_156018251_156018368_156018269_156018368_156011809_156011887	ENSG00000163479.14	SSR2	NA	NA	NA	NA	NA	NA	NA	-0.287	0.0020026	0.0299483	1	0.426	NA	NA	NA	NA	NA	NA	Yes	NA
ENSG00000163481.8_RNF25_chr2_-_218668238_218668341_218668278_218668341_218668078_218668146	ENSG00000163481.8	RNF25	0.974	0.983	-0.004	0.758269	1	0.954	0.994	-0.013	0.170417	0.614472	0.962	0.969	-0.08	2.62162e-06	8.11847e-05	0.939	0.858	no	no	Yes
ENSG00000163482.12_STK36_chr2_+_218672740_218673017_218672740_218672913_218673624_218673765	ENSG00000163482.12	STK36	0	0.078	0.067	0.314876	0.988491	0.211	0	-0.039	0.377882	0.990726	0	0	0.096	0.00807726	0.058555	0.128	0.142	no	no	no
ENSG00000163516.14_ANKZF1_chr2_+_219230227_219230405_219230227_219230350_219231927_219232040	ENSG00000163516.14	ANKZF1	1	1	-0.035	0.301325	0.966632	0.943	0.987	-0.02	0.53932	1	0.99	0.97	-0.124	5.39345e-07	2.16422e-05	0.892	0.86	no	no	Yes
ENSG00000163516.14_ANKZF1_chr2_+_219230227_219230405_219230227_219230350_219232259_219232362	ENSG00000163516.14	ANKZF1	1	1	-0.057	0.751482	1	0.885	1	NA	NA	NA	NA	NA	NA	NA	NA	NA	NA	no	NA	NA
ENSG00000163516.14_ANKZF1_chr2_+_219234132_219235312_219234132_219234288_219235473_219235585	ENSG00000163516.14	ANKZF1	NA	NA	NA	NA	NA	NA	NA	-0.006	1	1	0.987	1	-0.02	0.950308	1	0.961	1	NA	no	no
ENSG00000163516.14_ANKZF1_chr2_+_219234132_219235312_219234132_219234288_219235707_219235875	ENSG00000163516.14	ANKZF1	NA	NA	NA	NA	NA	NA	NA	-0.008	1	1	0.983	1	NA	NA	NA	NA	NA	NA	no	NA
ENSG00000163541.12_SUCLG1_chr2_-_84443220_84443400_84443283_84443400_84441246_84441459	ENSG00000163541.12	SUCLG1	0.022	0.022	-0.01	0.0716488	0.411205	0.011	0.013	-0.017	0.00759722	0.0771833	0.007	0.003	-0.003	0.553668	1	0.024	0.014	no	no	no
ENSG00000163565.20_IFI16_chr1_+_159051678_159053724_159051678_159052098_159054820_159055151	ENSG00000163565.20	IFI16	0.945	0.908	-0.003	0.952227	1	0.928	0.918	0.013	0.585257	1	0.926	0.953	0.033	0.0936367	0.364192	0.972	0.948	no	no	no
ENSG00000163597.16_SNHG16_chr17_+_76558373_76559043_76558373_76558600_76561287_76561398	ENSG00000163597.16	SNHG16	0.952	0.981	0.014	0.527847	1	0.967	0.993	0.015	0.200771	0.682009	1	0.963	-0.01	0.253197	0.734208	0.964	0.949	no	no	no
ENSG00000163597.16_SNHG16_chr17_+_76561287_76561402_76561287_76561398_76563118_76565348	ENSG00000163597.16	SNHG16	0.014	0.022	-0.006	0.171792	0.704574	0.011	0.012	0.008	0.153125	0.570583	0.029	0.023	0.005	0.326602	0.864768	0.023	0.023	no	no	no
ENSG00000163608.15_NEPRO_chr3_-_113013948_113014032_113013952_113014032_113011044_113011406	ENSG00000163608.15	NEPRO	NA	NA	NA	NA	NA	NA	NA	-0.5	0.1085	0.46166	0	1	-1	3.04242e-09	2.06378e-07	0	0	NA	no	Yes
ENSG00000163608.15_NEPRO_chr3_-_113013948_113014032_113013952_113014032_113013271_113013361	ENSG00000163608.15	NEPRO	0	0.122	0.061	1	1	0.245	0	0.27	0.348334	0.946902	0	0.661	-0.017	1	1	0	0.089	no	no	no
ENSG00000163608.15_NEPRO_chr3_-_113013948_113014032_113013952_113014032_113013271_113013403	ENSG00000163608.15	NEPRO	0.074	0.113	-0.035	0.0618452	0.373686	0.02	0.096	-0.038	0.0206368	0.151481	0.032	0.078	0.09	0.0018051	0.0188034	0.214	0.153	no	no	Yes
ENSG00000163617.11_CCDC191_chr3_-_114004386_114004746_114004636_114004746_114002455_114002538	ENSG00000163617.11	CCDC191	0.219	0.077	-0.13	0.0162571	0.162356	0.036	0	-0.126	0.0209097	0.152884	0.045	0	-0.071	0.595822	1	0.118	0.036	no	no	no
ENSG00000163629.13_PTPN13_chr4_+_86764592_86764739_86764592_86764724_86765394_86765488	ENSG00000163629.13	PTPN13	0.169	0.161	-0.033	0.572137	1	0.078	0.187	-0.044	0.274743	0.831493	0.173	0.069	-0.103	0.00443564	0.0367893	0.041	0.083	no	no	Yes
ENSG00000163634.12_THOC7_chr3_-_63839655_63839773_63839682_63839773_63838371_63838499	ENSG00000163634.12	THOC7	0.995	0.995	-0.004	1	1	0.99	0.992	-0.004	1	1	0.994	0.988	-0.004	1	1	0.986	0.996	no	no	no
ENSG00000163636.11_PSMD6_chr3_-_64022642_64022801_64022738_64022801_64022317_64022523	ENSG00000163636.11	PSMD6	1	0.798	0.011	0.758125	1	0.978	0.843	0.035	0.540332	1	0.939	0.93	0.019	0.590743	1	0.977	0.859	no	no	no
ENSG00000163660.12_CCNL1_chr3_-_157149679_157149977_157149835_157149977_157149484_157149596	ENSG00000163660.12	CCNL1	0.006	0.001	-0.001	1	1	0.001	0.005	-0.002	1	1	0.001	0.003	0.002	1	1	0.007	0.004	no	no	no
ENSG00000163660.12_CCNL1_chr3_-_157151728_157151930_157151916_157151930_157150281_157150381	ENSG00000163660.12	CCNL1	0.479	0.329	0.042	0.653673	1	0.377	0.516	-0.079	0.323417	0.908224	0.277	0.373	0.043	0.621183	1	0.538	0.356	no	no	no
ENSG00000163660.12_CCNL1_chr3_-_157156935_157157083_157157006_157157083_157153035_157153156	ENSG00000163660.12	CCNL1	1	0.967	-0.007	0.521216	1	0.954	1	0.002	1	1	1	0.971	0.002	1	1	1	0.972	no	no	no
ENSG00000163660.12_CCNL1_chr3_-_157156935_157157083_157157010_157157083_157153035_157153156	ENSG00000163660.12	CCNL1	0.399	0.301	-0.045	0.433462	1	0.302	0.307	-0.13	0.0118099	0.102682	0.157	0.284	0.037	0.549341	1	0.461	0.312	no	no	no
ENSG00000163660.12_CCNL1_chr3_-_157157006_157157083_157157010_157157083_157153035_157153156	ENSG00000163660.12	CCNL1	0	0.073	-0.026	0.0498868	0.320278	0.02	0	-0.031	0.0455192	0.253246	0	0.011	0.006	0.652943	1	0	0.084	no	no	no
ENSG00000163681.16_SLMAP_chr3_+_57831382_57831536_57831382_57831530_57841298_57841371	ENSG00000163681.16	SLMAP	0.057	0.125	0.023	0.578513	1	0.097	0.13	-0.023	0.274686	0.831493	0.02	0.116	-0.021	0.304489	0.82802	0.097	0.042	no	no	no
ENSG00000163682.17_RPL9_chr4_-_39457585_39457681_39457596_39457681_39454863_39454944	ENSG00000163682.17	RPL9	0.861	0.876	-0.02	0.473282	1	0.872	0.826	-0.009	0.70718	1	0.862	0.858	0.011	0.558518	1	0.865	0.894	no	no	no
ENSG00000163689.21_CFAP20DC_chr3_-_58913697_58913864_58913707_58913864_58884544_58884709	ENSG00000163689.21	CFAP20DC	0.238	0.118	-0.178	0.401941	1	0	0	0.078	0.230064	0.741495	0.273	0.238	0.428	0.375469	0.93629	0.211	1	no	no	no
ENSG00000163702.20_IL17RC_chr3_+_9917097_9917633_9917097_9917420_9917712_9917734	ENSG00000163702.20	IL17RC	0.008	0.022	0.021	0.123885	0.582899	0.037	0.034	0.017	0.157657	0.58167	0.055	0.009	-0.005	0.670652	1	0.02	0	no	no	no
ENSG00000163702.20_IL17RC_chr3_+_9917922_9918111_9917922_9918075_9918334_9918409	ENSG00000163702.20	IL17RC	0.048	0	0.005	0.667012	1	0	0.058	-0.024	0.582903	1	0	0	-0.024	0.582513	1	0	0	no	no	no
ENSG00000163702.20_IL17RC_chr3_+_9918499_9918609_9918499_9918598_9920490_9920602	ENSG00000163702.20	IL17RC	NA	NA	NA	NA	NA	NA	NA	NA	NA	NA	NA	NA	-0.046	0.124031	0.442812	0.908	1	NA	NA	no
ENSG00000163702.20_IL17RC_chr3_+_9918499_9918609_9918499_9918598_9920559_9920602	ENSG00000163702.20	IL17RC	NA	NA	NA	NA	NA	NA	NA	NA	NA	NA	NA	NA	-0.053	1	1	1	0.893	NA	NA	no
ENSG00000163702.20_IL17RC_chr3_+_9923880_9924137_9923880_9924020_9924231_9924291	ENSG00000163702.20	IL17RC	0.054	0.04	-0.004	0.859844	1	0.029	0.057	-0.02	0.276388	0.83512	0.035	0.018	-0.019	0.362649	0.920024	0	0.056	no	no	no
ENSG00000163702.20_IL17RC_chr3_+_9923880_9924291_9923880_9924020_9928165_9928220	ENSG00000163702.20	IL17RC	0.948	1	0.026	1	1	1	1	0.026	1	1	1	1	0.026	1	1	1	1	no	no	no
ENSG00000163703.20_CRELD1_chr3_+_9933809_9933920_9933809_9933852_9934419_9934612	ENSG00000163703.20	CRELD1	NA	0.103	0.554	1	1	0.314	1	0.205	1	1	0.616	0	0.145	1	1	0.407	0.089	no	no	no
ENSG00000163703.20_CRELD1_chr3_+_9940849_9941026_9940849_9941016_9941110_9941206	ENSG00000163703.20	CRELD1	NA	NA	NA	NA	NA	NA	NA	-0.071	0.661391	1	0.859	1	-0.203	2.84881e-05	0.000614869	0.72	0.875	NA	no	Yes
ENSG00000163703.20_CRELD1_chr3_+_9943076_9943229_9943076_9943172_9943380_9943515	ENSG00000163703.20	CRELD1	0	0	0.054	0.552073	1	0.108	0	0.038	0.699386	1	0	0.077	0.026	1	1	0	0.053	no	no	no
ENSG00000163703.20_CRELD1_chr3_+_9943076_9943253_9943076_9943172_9943380_9943515	ENSG00000163703.20	CRELD1	0	0	0.049	0.515485	1	0.097	0	0.045	0.171318	0.617052	0	0.091	0.093	0.00454649	0.0374363	0.139	0.047	no	no	Yes
ENSG00000163714.18_U2SURP_chr3_+_143012221_143012373_143012221_143012353_143014310_143014409	ENSG00000163714.18	U2SURP	0.003	0	0.001	1	1	0.002	0.003	0.004	1	1	0.008	0.002	0.013	0.269522	0.766192	0.012	0.017	no	no	no
ENSG00000163714.18_U2SURP_chr3_+_143021349_143021385_143021349_143021382_143021472_143021555	ENSG00000163714.18	U2SURP	0.619	0.562	-0.003	0.990769	1	0.56	0.615	-0.014	0.71469	1	0.573	0.58	-0.055	0.167678	0.548623	0.586	0.485	no	no	no
ENSG00000163714.18_U2SURP_chr3_+_143028339_143028410_143028339_143028406_143028486_143028646	ENSG00000163714.18	U2SURP	NA	NA	NA	NA	NA	NA	NA	-0.06	0.588902	1	0.88	1	-0.09	0.310859	0.841185	0.82	1	NA	no	no
ENSG00000163719.20_MTMR14_chr3_+_9662266_9662375_9662266_9662285_9669431_9669492	ENSG00000163719.20	MTMR14	NA	NA	NA	NA	NA	NA	NA	-0.089	0.00103413	0.0187077	1	0.823	NA	NA	NA	NA	NA	NA	Yes	NA
ENSG00000163728.11_TTC14_chr3_+_180604224_180604338_180604224_180604309_180604477_180604607	ENSG00000163728.11	TTC14	NA	NA	NA	NA	NA	NA	NA	NA	NA	NA	NA	NA	0.026	0.466155	1	0.052	0	NA	NA	no
ENSG00000163743.14_RCHY1_chr4_-_75491582_75491637_75491610_75491637_75490580_75490663	ENSG00000163743.14	RCHY1	NA	NA	NA	NA	NA	NA	NA	NA	NA	NA	NA	NA	0.078	0.698155	1	0.066	0.09	NA	NA	no
ENSG00000163743.14_RCHY1_chr4_-_75491582_75491637_75491610_75491637_75490580_75490701	ENSG00000163743.14	RCHY1	0	0	0.034	0.43628	1	0.067	0	0.038	0.0468784	0.258499	0.076	0	0.029	0.432349	1	0.042	0.015	no	no	no
ENSG00000163743.14_RCHY1_chr4_-_75508819_75508935_75508823_75508935_75494100_75494179	ENSG00000163743.14	RCHY1	0.93	1	-0.021	0.0911389	0.478561	0.904	0.984	-0.009	0.116878	0.484442	0.934	0.979	-0.058	0.00151213	0.0165376	0.907	0.908	no	no	Yes
ENSG00000163754.18_GYG1_chr3_+_148996741_148996904_148996741_148996892_149009275_149009402	ENSG00000163754.18	GYG1	0.992	0.961	0.014	0.0343634	0.251698	0.997	0.983	0.009	0.0594333	0.303911	0.997	0.974	0.01	0.183019	0.586526	1	0.972	no	no	no
ENSG00000163755.9_HPS3_chr3_+_149129637_149130453_149129637_149129940_149140003_149140498	ENSG00000163755.9	HPS3	0.015	0.013	-0.001	0.983219	1	0.015	0.011	0.001	0.856618	1	0.012	0.017	0.005	0.660462	1	0.028	0.009	no	no	no
ENSG00000163803.13_PLB1_chr2_+_28626427_28626548_28626427_28626508_28628562_28628628	ENSG00000163803.13	PLB1	0	0	0.542	1	1	0.542	NA	NA	NA	NA	NA	NA	NA	NA	NA	NA	NA	no	NA	NA
ENSG00000163812.15_ZDHHC3_chr3_-_44959126_44959460_44959130_44959460_44933887_44933984	ENSG00000163812.15	ZDHHC3	1	0.594	0.101	0.0342912	0.251628	0.796	1	-0.629	8.48707e-05	0.00297472	0.14	0.196	-0.5	0.0257927	0.14145	0.594	0	no	Yes	no
ENSG00000163812.15_ZDHHC3_chr3_-_44959126_44959460_44959130_44959460_44958587_44958685	ENSG00000163812.15	ZDHHC3	0.764	1	0.118	0.155785	0.666233	1	1	-0.621	0.000127027	0.00407069	0.327	0.196	-0.424	0.00445147	0.036867	0.422	0.493	no	Yes	Yes
ENSG00000163832.16_ELP6_chr3_-_47510148_47510254_47510183_47510254_47504329_47504448	ENSG00000163832.16	ELP6	0.006	0.03	0.001	0.860566	1	0.031	0.006	-0.003	0.476458	1	0.012	0.017	0	0.623723	1	0.031	0.005	no	no	no
ENSG00000163848.20_ZNF148_chr3_-_125323308_125323444_125323387_125323444_125313307_125313656	ENSG00000163848.20	ZNF148	0.823	0.941	0.016	0.701352	1	0.852	0.943	-0.022	0.447178	1	0.838	0.881	0.031	0.478225	1	0.941	0.884	no	no	no
ENSG00000163848.20_ZNF148_chr3_-_125323308_125323444_125323387_125323444_125314936_125315053	ENSG00000163848.20	ZNF148	0.945	0.821	-0.012	0.864251	1	0.865	0.876	-0.015	0.786324	1	0.936	0.8	0.055	0.113581	0.414863	0.92	0.956	no	no	no
ENSG00000163913.14_IFT122_chr3_+_129451913_129451998_129451913_129451972_129458598_129458677	ENSG00000163913.14	IFT122	NA	NA	NA	NA	NA	NA	NA	-0.016	1	1	1	0.967	NA	NA	NA	NA	NA	NA	no	NA
ENSG00000163913.14_IFT122_chr3_+_129476314_129476506_129476314_129476372_129476662_129476801	ENSG00000163913.14	IFT122	1	1	-0.018	1	1	1	0.965	-0.005	1	1	0.99	1	-0.02	0.924352	1	0.988	0.971	no	no	no
ENSG00000163913.14_IFT122_chr3_+_129478015_129478218_129478015_129478143_129479784_129479922	ENSG00000163913.14	IFT122	1	1	-0.012	1	1	1	0.977	-0.017	0.551605	1	0.966	1	-0.004	1	1	0.991	1	no	no	no
ENSG00000163938.17_GNL3_chr3_+_52688108_52688206_52688108_52688192_52689073_52689206	ENSG00000163938.17	GNL3	0.063	0.042	0.012	0.268998	0.90565	0.093	0.036	-0.007	0.76967	1	0.057	0.034	0.043	0.00170989	0.0179759	0.12	0.071	no	no	Yes
ENSG00000163939.18_PBRM1_chr3_-_52563282_52563493_52563363_52563493_52561766_52561968	ENSG00000163939.18	PBRM1	0.958	1	0.013	1	1	1	0.983	0.021	1	1	1	1	0.021	1	1	1	1	no	no	no
ENSG00000163993.7_S100P_chr4_+_6693877_6694070_6693877_6693912_6696892_6697170	ENSG00000163993.7	S100P	1	1	0	1	1	0.999	1	0	1	1	1	1	-0.002	1	1	0.996	0.999	no	no	no
ENSG00000164002.12_EXO5_chr1_+_40508766_40508908_40508766_40508889_40509450_40509625	ENSG00000164002.12	EXO5	1	0.949	-0.192	0.00262598	0.0486909	0.949	0.615	-0.331	0.000166488	0.00501405	0.855	0.432	-0.005	1	1	1	0.938	Yes	Yes	no
ENSG00000164010.15_ERMAP_chr1_+_42835037_42835165_42835037_42835154_42835731_42835760	ENSG00000164010.15	ERMAP	0	0	0.047	1	1	0.094	0	0.034	1	1	0.067	0	NA	NA	NA	NA	NA	no	no	NA
ENSG00000164010.15_ERMAP_chr1_+_42835731_42835764_42835731_42835760_42837157_42837190	ENSG00000164010.15	ERMAP	0.602	0.713	0.074	0.439869	1	0.936	0.527	0.146	0.0778674	0.368507	0.757	0.85	-0.075	0.274412	0.771761	0.611	0.553	no	no	no
ENSG00000164022.18_AIMP1_chr4_+_106336868_106337041_106336868_106337037_106347525_106349456	ENSG00000164022.18	AIMP1	NA	NA	NA	NA	NA	NA	NA	0.014	0.0186079	0.141784	0.033	0.016	NA	NA	NA	NA	NA	NA	no	NA
ENSG00000164023.15_SGMS2_chr4_+_107858471_107858584_107858471_107858553_107899574_107899692	ENSG00000164023.15	SGMS2	NA	NA	NA	NA	NA	NA	NA	0.194	0.691836	1	1	0.554	NA	NA	NA	NA	NA	NA	no	NA
ENSG00000164024.12_METAP1_chr4_+_99005768_99005870_99005768_99005866_99028866_99028918	ENSG00000164024.12	METAP1	0	0	0.033	1	1	0.065	0	NA	NA	NA	NA	NA	NA	NA	NA	NA	NA	no	NA	NA
ENSG00000164032.12_H2AZ1_chr4_-_99948810_99948940_99948813_99948940_99948087_99948523	ENSG00000164032.12	H2AZ1	0.998	0.999	0	1	1	0.998	0.998	0	1	1	0.999	0.998	0	1	1	0.998	0.998	no	no	no
ENSG00000164039.15_BDH2_chr4_-_103085348_103086540_103086479_103086540_103082870_103082929	ENSG00000164039.15	BDH2	0.62	0.777	0.301	0.000156907	0.00742925	1	1	0.132	0.311069	0.886458	0.9	0.762	0.101	0.461634	1	0.88	0.719	Yes	no	no
ENSG00000164039.15_BDH2_chr4_-_103085698_103086540_103086479_103086540_103085348_103085462	ENSG00000164039.15	BDH2	0.003	0	0.021	0.0115985	0.131989	0.009	0.037	0.008	1	1	0.01	0.008	0.016	0.272178	0.770232	0.003	0.031	no	no	no
ENSG00000164050.13_PLXNB1_chr3_-_48415175_48415347_48415211_48415347_48414798_48415041	ENSG00000164050.13	PLXNB1	1	0.96	-0.006	0.612016	1	1	0.949	0.004	1	1	0.989	0.98	-0.002	0.68233	1	1	0.956	no	no	no
ENSG00000164053.22_ATRIP_chr3_+_48446736_48447092_48446736_48446799_48450036_48450170	ENSG00000164053.22	ATRIP	NA	NA	NA	NA	NA	NA	NA	-0.033	0.459285	1	1	0.933	NA	NA	NA	NA	NA	NA	no	NA
ENSG00000164054.17_SHISA5_chr3_-_48501136_48501293_48501157_48501293_48479176_48479257	ENSG00000164054.17	SHISA5	1	0.976	0.012	1	1	1	1	-0.017	0.198256	0.676758	1	0.942	0.012	1	1	1	1	no	no	no
ENSG00000164062.13_APEH_chr3_+_49676055_49676515_49676055_49676219_49676608_49676700	ENSG00000164062.13	APEH	0.96	0.897	-0.038	0.199948	0.767474	0.917	0.864	-0.089	0.0153862	0.122833	0.838	0.842	-0.017	0.588345	1	0.956	0.866	no	no	no
ENSG00000164062.13_APEH_chr3_+_49679592_49679644_49679592_49679616_49680549_49680629	ENSG00000164062.13	APEH	0.97	0.919	0.019	0.402055	1	0.983	0.944	0.055	0.00657947	0.0697826	1	1	0.015	0.68729	1	0.985	0.934	no	no	no
ENSG00000164068.16_RNF123_chr3_+_49689556_49689822_49689556_49689606_49691129_49691247	ENSG00000164068.16	RNF123	0.058	0.116	0.026	0.867785	1	0.157	0.069	0.013	0.89915	1	0.183	0.017	0.052	0.368745	0.926846	0.226	0.052	no	no	no
ENSG00000164068.16_RNF123_chr3_+_49699667_49700564_49699667_49699772_49700635_49700709	ENSG00000164068.16	RNF123	1	1	-0.072	1	1	0.857	1	-0.07	1	1	1	0.861	-0.07	1	1	1	0.861	no	no	no
ENSG00000164068.16_RNF123_chr3_+_49704649_49705186_49704649_49704756_49705533_49705679	ENSG00000164068.16	RNF123	0.805	1	0.097	1	1	1	1	0.097	1	1	1	1	0.097	1	1	1	1	no	no	no
ENSG00000164068.16_RNF123_chr3_+_49704983_49705186_49704983_49705182_49705533_49705679	ENSG00000164068.16	RNF123	0	0	0.011	1	1	0	0.022	0.007	1	1	0	0.014	0.027	0.455074	1	0	0.054	no	no	no
ENSG00000164068.16_RNF123_chr3_+_49705533_49706065_49705533_49705679_49706790_49706898	ENSG00000164068.16	RNF123	1	1	-0.026	1	1	0.948	1	NA	NA	NA	NA	NA	-0.026	1	1	1	0.948	no	NA	no
ENSG00000164068.16_RNF123_chr3_+_49712478_49712892_49712478_49712656_49713512_49713587	ENSG00000164068.16	RNF123	0	0.063	0.007	0.443151	1	0	0.077	-0.01	0.254082	0.79029	0.021	0.023	-0.006	0.456381	1	0.017	0.033	no	no	no
ENSG00000164078.14_MST1R_chr3_-_49895714_49895880_49895867_49895880_49891757_49891838	ENSG00000164078.14	MST1R	1	0.983	0.008	1	1	1	1	0.008	1	1	1	1	0.008	1	1	1	1	no	no	no
ENSG00000164078.14_MST1R_chr3_-_49895714_49895880_49895867_49895880_49895166_49895373	ENSG00000164078.14	MST1R	NA	NA	NA	NA	NA	NA	NA	-0.01	1	1	1	0.98	NA	NA	NA	NA	NA	NA	no	NA
ENSG00000164111.15_ANXA5_chr4_-_121678351_121678494_121678414_121678494_121677893_121677950	ENSG00000164111.15	ANXA5	0.003	0.003	0	1	1	0.001	0.005	-0.001	1	1	0.001	0.003	0.001	1	1	0.006	0.001	no	no	no
ENSG00000164124.11_TMEM144_chr4_+_158212607_158212776_158212607_158212698_158215190_158215313	ENSG00000164124.11	TMEM144	1	1	-0.028	1	1	1	0.945	NA	NA	NA	NA	NA	NA	NA	NA	NA	NA	no	NA	NA
ENSG00000164172.20_MOCS2_chr5_-_53109250_53109757_53109711_53109757_53108521_53108643	ENSG00000164172.20	MOCS2	0.138	0.084	0.04	0.0374832	0.264678	0.177	0.126	0.058	0.0018303	0.0279929	0.171	0.167	0.065	0.000867422	0.0105837	0.186	0.166	no	Yes	Yes
ENSG00000164180.14_TMEM161B_chr5_-_88205800_88205954_88205813_88205954_88202961_88203075	ENSG00000164180.14	TMEM161B	0.043	0	0.003	0.832765	1	0.016	0.032	-0.005	0.579354	1	0.021	0.011	0.012	0.271031	0.768592	0.016	0.051	no	no	no
ENSG00000164180.14_TMEM161B_chr5_-_88268720_88268848_88268787_88268848_88228444_88228528	ENSG00000164180.14	TMEM161B	1	1	-0.358	1.71108e-05	0.00162033	0.479	0.805	NA	NA	NA	NA	NA	NA	NA	NA	NA	NA	Yes	NA	NA
ENSG00000164211.13_STARD4_chr5_-_111512384_111512535_111512390_111512535_111506329_111506379	ENSG00000164211.13	STARD4	1	0.794	-0.102	0.564672	1	0.59	1	-0.176	0.0189006	0.143043	0.766	0.676	0.075	0.400669	0.969971	1	0.945	no	no	no
ENSG00000164211.13_STARD4_chr5_-_111512384_111512535_111512390_111512535_111507328_111507442	ENSG00000164211.13	STARD4	0.789	0.782	-0.044	0.720182	1	0.784	0.7	-0.013	0.839082	1	0.762	0.783	-0.027	0.88029	1	0.684	0.833	no	no	no
ENSG00000164253.14_WDR41_chr5_-_77453801_77453928_77453816_77453928_77451323_77451353	ENSG00000164253.14	WDR41	0.032	0.011	-0.001	0.984836	1	0.011	0.03	NA	NA	NA	NA	NA	NA	NA	NA	NA	NA	no	NA	NA
ENSG00000164305.19_CASP3_chr4_-_184648464_184648631_184648502_184648631_184638400_184638468	ENSG00000164305.19	CASP3	1	0.992	-0.002	1	1	1	0.988	-0.004	1	1	1	0.984	0.004	1	1	1	1	no	no	no
ENSG00000164308.17_ERAP2_chr5_+_96900120_96900245_96900120_96900189_96901505_96901681	ENSG00000164308.17	ERAP2	0.172	0.083	0.165	0.0587081	0.360752	0.165	0.421	0.605	0.000580629	0.0122981	1	0.466	0.622	6.5687e-07	2.56359e-05	0.607	0.892	no	Yes	Yes
ENSG00000164308.17_ERAP2_chr5_+_96909579_96909809_96909579_96909764_96912636_96912798	ENSG00000164308.17	ERAP2	0	0.141	-0.07	0.253078	0.868654	0	0	-0.026	0.212958	0.708881	0.088	0	0.393	0.0052748	0.0420361	0.672	0.254	no	no	Yes
ENSG00000164318.18_EGFLAM_chr5_+_38448300_38448419_38448300_38448379_38451314_38451458	ENSG00000164318.18	EGFLAM	0.038	0	-0.019	1	1	0	0	0.012	0.869159	1	0	0.062	0.026	0.809147	1	0.09	0	no	no	no
ENSG00000164403.15_SHROOM1_chr5_-_132823849_132824419_132824280_132824419_132823622_132823764	ENSG00000164403.15	SHROOM1	NA	NA	NA	NA	NA	NA	NA	-0.018	0.609695	1	1	0.965	-0.01	1	1	1	0.981	NA	no	no
ENSG00000164520.12_RAET1E_chr6_-_149889884_149890145_149889990_149890145_149889347_149889623	ENSG00000164520.12	RAET1E	0.933	1	0.033	1	1	1	1	0.033	1	1	1	1	-0.059	1	1	0.816	1	no	no	no
ENSG00000164520.12_RAET1E_chr6_-_149890816_149891034_149890820_149891034_149889884_149890041	ENSG00000164520.12	RAET1E	1	1	-0.377	0.0435217	0.289087	0.245	1	NA	NA	NA	NA	NA	-0.507	1	1	NA	0.493	no	NA	no
ENSG00000164548.12_TRA2A_chr7_-_23522120_23522432_23522131_23522432_23521706_23521840	ENSG00000164548.12	TRA2A	0.68	0.964	-0.03	0.420068	1	0.862	0.723	-0.002	0.567249	1	0.785	0.855	-0.01	0.454587	1	0.798	0.827	no	no	no
ENSG00000164548.12_TRA2A_chr7_-_23522120_23522432_23522353_23522432_23521706_23521840	ENSG00000164548.12	TRA2A	0.867	0.97	-0.108	0.00980334	0.117885	0.806	0.816	-0.215	0.000216921	0.00594929	0.602	0.805	-0.17	0.000115279	0.00199653	0.735	0.761	no	Yes	Yes
ENSG00000164548.12_TRA2A_chr7_-_23522131_23522432_23522353_23522432_23521706_23521840	ENSG00000164548.12	TRA2A	0.846	0.957	-0.151	0.00756102	0.100998	0.738	0.763	-0.284	0.000311504	0.00805029	0.487	0.748	-0.236	6.19405e-05	0.00114963	0.64	0.692	no	Yes	Yes
ENSG00000164609.10_SLU7_chr5_-_160418595_160419081_160419022_160419081_160415124_160415310	ENSG00000164609.10	SLU7	0.068	0.015	-0.022	0.106514	0.527763	0.016	0.023	0	0.433572	1	0.033	0.051	0.117	1.50091e-11	1.33628e-09	0.168	0.149	no	no	Yes
ENSG00000164609.10_SLU7_chr5_-_160418595_160419081_160419022_160419081_160417111_160417241	ENSG00000164609.10	SLU7	0.239	0.185	-0.019	0.609686	1	0.206	0.18	0.038	0.712513	1	0.169	0.331	0.434	2.15092e-05	0.000490237	0.743	0.549	no	no	Yes
ENSG00000164620.9_RELL2_chr5_+_141636949_141638409_141636949_141637741_141638794_141638860	ENSG00000164620.9	RELL2	0.885	0.579	-0.099	0.638661	1	0.549	0.716	0.01	0.708969	1	0.672	0.811	0.01	0.771592	1	0.796	0.689	no	no	no
ENSG00000164674.17_SYTL3_chr6_+_158662749_158663378_158662749_158662812_158665394_158665613	ENSG00000164674.17	SYTL3	1	1	-0.143	1	1	1	0.714	-0.474	1.87839e-06	0.000144511	0.497	0.556	-0.219	0.00371085	0.0319885	0.827	0.735	no	Yes	Yes
ENSG00000164683.18_HEY1_chr8_-_79766996_79767092_79767008_79767092_79766650_79766732	ENSG00000164683.18	HEY1	0.236	0.156	-0.078	0.1097	0.536661	0.236	0	0.028	0.51162	1	0.066	0.382	-0.196	0.130086	0.457729	0	0	no	no	no
ENSG00000164733.22_CTSB_chr8_-_11861299_11861479_11861360_11861479_11853328_11853479	ENSG00000164733.22	CTSB	0	0.092	0.161	0.597396	1	0	0.415	0.161	1	1	0	0.415	0.454	0.00531778	0.0422015	0	1	no	no	Yes
ENSG00000164733.22_CTSB_chr8_-_11861299_11861479_11861405_11861479_11853328_11853479	ENSG00000164733.22	CTSB	0.637	0.143	0.148	0.852935	1	1	0.077	-0.26	0.249616	0.7816	0	0.26	-0.19	1	1	NA	0.2	no	no	no
ENSG00000164733.22_CTSB_chr8_-_11861360_11861479_11861405_11861479_11853328_11853479	ENSG00000164733.22	CTSB	0.822	0.467	-0.095	0.827789	1	1	0.099	-0.462	0.00280744	0.0380292	0.049	0.315	-0.144	0.0189999	0.113034	1	0	no	Yes	no
ENSG00000164808.17_SPIDR_chr8_+_47279861_47280017_47279861_47279980_47284027_47284094	ENSG00000164808.17	SPIDR	1	0.923	-0.038	0.528073	1	0.957	0.889	-0.02	0.700569	1	0.958	0.926	-0.032	0.568025	1	0.858	1	no	no	no
ENSG00000164877.19_MICALL2_chr7_-_1434209_1435147_1435100_1435147_1428618_1428791	ENSG00000164877.19	MICALL2	0.845	1	0.078	0.863078	1	1	1	-0.044	0.107908	0.460539	1	0.756	0.078	0.867422	1	1	1	no	no	no
ENSG00000164877.19_MICALL2_chr7_-_1437433_1437608_1437534_1437608_1436741_1436856	ENSG00000164877.19	MICALL2	0.012	0.007	0.066	0.000121142	0.00591518	0.126	0.024	0.015	0.299872	0.870599	0.04	0.009	0.028	0.134486	0.469547	0.056	0.019	Yes	no	no
ENSG00000164880.16_INTS1_chr7_-_1472242_1472386_1472272_1472386_1471570_1471641	ENSG00000164880.16	INTS1	0.019	0.032	-0.013	0.0353967	0.257135	0.008	0.018	-0.013	0.0479982	0.262609	0.021	0.004	-0.005	0.433965	1	0.012	0.029	no	no	no
ENSG00000164889.15_SLC4A2_chr7_+_151074038_151074293_151074038_151074099_151074398_151074488	ENSG00000164889.15	SLC4A2	1	0.991	0.002	1	1	1	0.995	0	1	1	0.993	0.998	0.001	1	1	0.997	0.997	no	no	no
ENSG00000164889.15_SLC4A2_chr7_+_151074038_151074293_151074038_151074099_151074674_151074841	ENSG00000164889.15	SLC4A2	1	1	-0.002	1	1	1	0.995	NA	NA	NA	NA	NA	-0.005	1	1	1	0.99	no	NA	no
ENSG00000164896.21_FASTK_chr7_-_151076912_151077236_151077100_151077236_151076625_151076832	ENSG00000164896.21	FASTK	0.927	0.845	-0.009	0.877168	1	0.862	0.891	-0.122	0.00014253	0.00444061	0.724	0.805	-0.031	0.277959	0.777903	0.87	0.84	no	Yes	no
ENSG00000164896.21_FASTK_chr7_-_151077100_151077401_151077309_151077401_151076912_151077027	ENSG00000164896.21	FASTK	0.964	0.986	0.02	0.236481	0.835782	0.99	1	-0.011	0.291255	0.85293	0.96	0.968	-0.001	0.690519	1	0.974	0.974	no	no	no
ENSG00000164896.21_FASTK_chr7_-_151077309_151077780_151077620_151077780_151076912_151077236	ENSG00000164896.21	FASTK	NA	NA	NA	NA	NA	NA	NA	NA	NA	NA	NA	NA	-0.009	1	1	1	0.982	NA	NA	no
ENSG00000164896.21_FASTK_chr7_-_151077620_151078092_151077878_151078092_151077309_151077401	ENSG00000164896.21	FASTK	0.981	1	0.01	1	1	1	1	0.001	1	1	0.989	0.994	0.01	1	1	1	1	no	no	no
ENSG00000164896.21_FASTK_chr7_-_151078841_151079021_151078922_151079021_151078561_151078701	ENSG00000164896.21	FASTK	0.826	0.905	-0.04	0.0751393	0.42462	0.804	0.846	-0.015	0.415688	1	0.858	0.842	-0.04	0.0633659	0.273737	0.812	0.838	no	no	no
ENSG00000164904.18_ALDH7A1_chr5_-_126550148_126550293_126550195_126550293_126549928_126550002	ENSG00000164904.18	ALDH7A1	0	0.003	-0.001	1	1	0.002	0	0.009	1	1	0.016	0.006	0.027	0.00306421	0.0279805	0.03	0.027	no	no	Yes
ENSG00000164941.14_INTS8_chr8_+_94865505_94865700_94865505_94865690_94866157_94866191	ENSG00000164941.14	INTS8	0.022	0.035	0.005	0.684778	1	0.027	0.039	-0.001	0.766241	1	0.042	0.012	-0.022	0.0508916	0.235183	0.006	0.007	no	no	no
ENSG00000164970.15_FAM219A_chr9_-_34405864_34405964_34405915_34405964_34402704_34402807	ENSG00000164970.15	FAM219A	0.619	0.698	-0.05	0.376066	1	0.64	0.577	-0.042	0.426123	1	0.591	0.642	-0.048	0.329748	0.868956	0.629	0.591	no	no	no
ENSG00000164970.15_FAM219A_chr9_-_34458203_34458552_34458236_34458552_34405864_34405964	ENSG00000164970.15	FAM219A	0.967	0.873	-0.088	0.00768613	0.102121	0.856	0.807	0.005	0.387663	1	0.98	0.87	-0.002	0.823777	1	0.939	0.897	no	no	no
ENSG00000165046.13_LETM2_chr8_+_38386500_38387182_38386500_38386568_38387949_38388030	ENSG00000165046.13	LETM2	0	0.163	0.26	0.016367	0.162915	0.105	0.578	-0.082	0.647045	1	0	0	-0.068	0.638045	1	0	0.027	no	no	no
ENSG00000165195.16_PIGA_chrX_-_15331215_15331992_15331589_15331992_15325913_15326046	ENSG00000165195.16	PIGA	0.922	0.865	0.014	0.734376	1	0.905	0.91	-0.063	0.258359	0.798559	0.801	0.86	-0.181	0.00566224	0.0443069	0.711	0.714	no	no	Yes
ENSG00000165195.16_PIGA_chrX_-_15331215_15331992_15331819_15331992_15325913_15326046	ENSG00000165195.16	PIGA	NA	NA	NA	NA	NA	NA	NA	NA	NA	NA	NA	NA	-0.033	0.335474	0.879416	1	0.934	NA	NA	no
ENSG00000165195.16_PIGA_chrX_-_15331215_15331992_15331873_15331992_15325913_15326046	ENSG00000165195.16	PIGA	0.905	0.964	-0.043	0.197675	0.761271	1	0.783	-0.045	0.295188	0.860849	1	0.778	-0.006	0.729147	1	1	0.857	no	no	no
ENSG00000165195.16_PIGA_chrX_-_15331589_15331992_15331819_15331992_15325913_15326046	ENSG00000165195.16	PIGA	NA	NA	NA	NA	NA	NA	NA	NA	NA	NA	NA	NA	-0.032	0.323542	0.861469	1	0.936	NA	NA	no
ENSG00000165195.16_PIGA_chrX_-_15331589_15331992_15331873_15331992_15325913_15326046	ENSG00000165195.16	PIGA	0.893	0.954	-0.076	0.192007	0.748135	1	0.695	-0.048	0.427359	1	1	0.751	0.008	0.615167	1	1	0.864	no	no	no
ENSG00000165195.16_PIGA_chrX_-_15331819_15331992_15331873_15331992_15325913_15326046	ENSG00000165195.16	PIGA	0.797	0.911	-0.057	0.45892	1	1	0.595	-0.057	0.501211	1	1	0.595	0.019	0.742668	1	1	0.746	no	no	no
ENSG00000165219.23_GAPVD1_chr9_+_125321432_125321562_125321432_125321499_125323797_125323923	ENSG00000165219.23	GAPVD1	0.648	0.731	0.011	0.899914	1	0.589	0.812	-0.175	0.00827782	0.0817675	0.549	0.479	0.007	0.950939	1	0.754	0.639	no	no	no
ENSG00000165219.23_GAPVD1_chr9_+_125321432_125321562_125321432_125321499_125326415_125326589	ENSG00000165219.23	GAPVD1	0.937	0.87	0.025	0.30446	0.972036	0.857	1	-0.014	0.792795	1	1	0.778	0.097	0.441565	1	1	1	no	no	no
ENSG00000165219.23_GAPVD1_chr9_+_125331925_125332060_125331925_125332017_125332509_125332629	ENSG00000165219.23	GAPVD1	0.959	1	0	0.738807	1	1	0.959	0.007	1	1	1	0.974	-0.003	0.610256	1	1	0.953	no	no	no
ENSG00000165219.23_GAPVD1_chr9_+_125346818_125346995_125346818_125346941_125349389_125349519	ENSG00000165219.23	GAPVD1	0.033	0.008	-0.021	0.546787	1	0	0	-0.017	0.546787	1	0	0.008	0.013	0.216221	0.657784	0.046	0.02	no	no	no
ENSG00000165233.18_CARD19_chr9_+_93107673_93107827_93107673_93107816_93108990_93109092	ENSG00000165233.18	CARD19	1	1	-0.124	0.023991	0.200986	1	0.752	-0.161	0.0288031	0.188261	1	0.677	-0.165	0.00267127	0.0253077	1	0.669	no	no	Yes
ENSG00000165233.18_CARD19_chr9_+_93107673_93107827_93107673_93107816_93110567_93110721	ENSG00000165233.18	CARD19	0.3	0.403	-0.085	0.0117045	0.13291	0.25	0.284	0.068	0.079136	0.373251	0.444	0.394	0.189	1.46053e-06	5.07444e-05	0.568	0.512	no	no	Yes
ENSG00000165233.18_CARD19_chr9_+_93107673_93107827_93107673_93107816_93111878_93111938	ENSG00000165233.18	CARD19	0.882	0.907	0.105	0.46775	1	1	1	-0.169	0.0173487	0.134195	0.695	0.756	0.065	0.275961	0.774975	0.96	0.96	no	no	no
ENSG00000165233.18_CARD19_chr9_+_93107673_93107827_93107673_93107816_93112217_93112289	ENSG00000165233.18	CARD19	1	0.888	-0.094	0.450336	1	0.7	1	-0.061	0.253607	0.790229	0.765	1	0.056	0.532222	1	1	1	no	no	no
ENSG00000165240.22_ATP7A_chrX_+_77922998_77923100_77922998_77923042_77971620_77971761	ENSG00000165240.22	ATP7A	NA	NA	NA	NA	NA	NA	NA	0.633	1	1	1	0.265	NA	NA	NA	NA	NA	NA	no	NA
ENSG00000165240.22_ATP7A_chrX_+_77922998_77923188_77922998_77923042_77971620_77971761	ENSG00000165240.22	ATP7A	NA	0	0.144	1	1	NA	0.144	0.5	1	1	1	0	NA	NA	NA	NA	NA	no	no	NA
ENSG00000165271.17_NOL6_chr9_-_33468751_33468872_33468779_33468872_33468507_33468566	ENSG00000165271.17	NOL6	NA	NA	NA	NA	NA	NA	NA	-0.002	1	1	1	0.995	NA	NA	NA	NA	NA	NA	no	NA
ENSG00000165272.16_AQP3_chr9_-_33443178_33443458_33443320_33443458_33442851_33442970	ENSG00000165272.16	AQP3	0.001	0.001	0.005	1	1	0.003	0.009	0.004	1	1	0.005	0.004	0.006	1	1	0.006	0.009	no	no	no
ENSG00000165275.10_TRMT10B_chr9_+_37763628_37763865_37763628_37763753_37768075_37768228	ENSG00000165275.10	TRMT10B	0.021	0.11	0.053	0.197301	0.760937	0.146	0.092	0.036	0.210383	0.704248	0.142	0.062	0.151	0.000246014	0.00370844	0.24	0.194	no	no	Yes
ENSG00000165280.18_VCP_chr9_-_35059442_35059801_35059492_35059801_35059063_35059219	ENSG00000165280.18	VCP	0.004	0.002	0.003	1	1	0.007	0.005	0.004	1	1	0.007	0.006	0.002	1	1	0.003	0.006	no	no	no
ENSG00000165280.18_VCP_chr9_-_35062216_35062350_35062323_35062350_35062002_35062138	ENSG00000165280.18	VCP	NA	NA	NA	NA	NA	NA	NA	NA	NA	NA	NA	NA	0	1	1	1	0.999	NA	NA	no
ENSG00000165280.18_VCP_chr9_-_35062216_35062350_35062323_35062350_35062002_35062155	ENSG00000165280.18	VCP	0.999	1	-0.001	1	1	0.998	1	0	1	1	1	1	0	1	1	1	1	no	no	no
ENSG00000165280.18_VCP_chr9_-_35072237_35072635_35072332_35072635_35068250_35068362	ENSG00000165280.18	VCP	1	0.786	0.107	0.0431205	0.288079	1	1	0.028	0.79717	1	1	0.842	0.107	0.0427179	0.2042	1	1	no	no	no
ENSG00000165280.18_VCP_chr9_-_35072237_35072635_35072476_35072635_35068250_35068362	ENSG00000165280.18	VCP	1	0.991	0.002	1	1	0.998	0.998	0.003	1	1	1	0.997	0.004	1	1	1	1	no	no	no
ENSG00000165280.18_VCP_chr9_-_35072332_35072635_35072476_35072635_35068250_35068362	ENSG00000165280.18	VCP	1	0.993	0.002	1	1	0.998	0.998	0.003	1	1	1	0.998	0.004	1	1	1	1	no	no	no
ENSG00000165282.14_PIGO_chr9_-_35091239_35092767_35092542_35092767_35090465_35090672	ENSG00000165282.14	PIGO	NA	NA	NA	NA	NA	NA	NA	-0.015	0.735633	1	0.98	0.99	-0.032	0.00237475	0.0231786	0.954	0.983	NA	no	Yes
ENSG00000165282.14_PIGO_chr9_-_35091239_35094359_35094215_35094359_35090465_35090672	ENSG00000165282.14	PIGO	NA	NA	NA	NA	NA	NA	NA	NA	NA	NA	NA	NA	-0.032	0.0394591	0.193339	0.935	1	NA	NA	no
ENSG00000165288.11_BRWD3_chrX_-_80684009_80684162_80684089_80684162_80682464_80682628	ENSG00000165288.11	BRWD3	0.894	1	0.053	1	1	1	1	0.053	1	1	1	1	0.053	1	1	1	1	no	no	no
ENSG00000165359.16_INTS6L_chrX_+_135577192_135577427_135577192_135577295_135579787_135580162	ENSG00000165359.16	INTS6L	1	0.515	-0.149	0.216642	0.795372	0.538	0.68	-0.052	0.813517	1	0.65	0.761	0.136	0.0792134	0.323042	1	0.788	no	no	no
ENSG00000165410.15_CFL2_chr14_-_34713253_34713561_34713396_34713561_34713059_34713136	ENSG00000165410.15	CFL2	0.93	0.954	0.02	0.307217	0.976721	0.946	0.979	0.049	0.00146337	0.0243518	0.982	1	-0.085	0.00385748	0.0331023	0.816	0.898	no	Yes	Yes
ENSG00000165410.15_CFL2_chr14_-_34713253_34713561_34713507_34713561_34713059_34713136	ENSG00000165410.15	CFL2	0.977	0.966	-0.032	0.0975796	0.501906	0.96	0.92	-0.048	0.0045442	0.0532022	0.9	0.948	-0.097	3.87068e-05	0.000775992	0.898	0.851	no	no	Yes
ENSG00000165410.15_CFL2_chr14_-_34713396_34713561_34713507_34713561_34713059_34713136	ENSG00000165410.15	CFL2	0.943	0.908	-0.06	0.13887	0.622833	0.894	0.836	-0.097	0.0115772	0.10113	0.787	0.871	-0.148	0.00153561	0.0167302	0.83	0.725	no	no	Yes
ENSG00000165480.16_SKA3_chr13_-_21176347_21176551_21176374_21176551_21155692_21155811	ENSG00000165480.16	SKA3	NA	NA	NA	NA	NA	NA	NA	-0.456	0.0301468	0.192995	0.679	0.108	-0.065	0.834724	1	0.772	0.798	NA	no	no
ENSG00000165487.14_MICU2_chr13_-_21495160_21496160_21496051_21496160_21492690_21493353	ENSG00000165487.14	MICU2	1	0.945	0.028	1	1	1	1	0.028	1	1	1	1	0.028	1	1	1	1	no	no	no
ENSG00000165490.13_DDIAS_chr11_+_82913956_82914170_82913956_82914031_82914722_82914851	ENSG00000165490.13	DDIAS	0.509	0	0.746	1	1	1	NA	0.689	4.89813e-05	0.00194813	0.886	1	0.514	0.00790355	0.0577364	0.538	1	no	Yes	no
ENSG00000165494.12_PCF11_chr11_+_83167414_83167898_83167414_83167505_83168427_83169995	ENSG00000165494.12	PCF11	0.556	0.478	-0.255	4.88849e-05	0.00332355	0.225	0.3	-0.031	0.820365	1	0.405	0.568	-0.194	0.00836068	0.0603027	0.251	0.396	Yes	no	no
ENSG00000165516.11_KLHDC2_chr14_+_49779594_49779806_49779594_49779675_49780212_49780322	ENSG00000165516.11	KLHDC2	NA	NA	NA	NA	NA	NA	NA	-0.006	1	1	1	0.987	NA	NA	NA	NA	NA	NA	no	NA
ENSG00000165526.9_RPUSD4_chr11_-_126209490_126209722_126209520_126209722_126205687_126205781	ENSG00000165526.9	RPUSD4	0	0.017	-0.009	1	1	0	0	0.014	0.730732	1	0.036	0.009	0.016	0.586403	1	0.029	0.02	no	no	no
ENSG00000165533.19_TTC8_chr14_+_88841036_88841514_88841036_88841196_88843805_88843850	ENSG00000165533.19	TTC8	0.339	0.502	-0.013	0.93532	1	0.436	0.379	0.039	0.568962	1	0.511	0.409	0.085	0.343173	0.890437	0.456	0.554	no	no	no
ENSG00000165568.18_AKR1E2_chr10_+_4847147_4847299_4847147_4847230_4847487_4848062	ENSG00000165568.18	AKR1E2	0.506	1	-0.022	0.350546	1	0.672	0.79	0.025	0.499409	1	0.883	0.672	0.038	0.4141	0.984433	0.834	0.748	no	no	no
ENSG00000165632.9_TAF3_chr10_+_7824317_7824564_7824317_7824560_7963919_7965742	ENSG00000165632.9	TAF3	0.03	0.042	-0.036	0.446889	1	0	0	-0.018	0.565422	1	0.037	0	-0.036	0.446776	1	0	0	no	no	no
ENSG00000165637.14_VDAC2_chr10_+_75219062_75219356_75219062_75219215_75220742_75220970	ENSG00000165637.14	VDAC2	NA	NA	NA	NA	NA	NA	NA	0	1	1	0.999	1	-0.001	1	1	0.998	1	NA	no	no
ENSG00000165644.11_COMTD1_chr10_-_75234937_75235178_75235059_75235178_75234609_75234743	ENSG00000165644.11	COMTD1	1	0.995	0.002	1	1	1	1	0.002	1	1	1	1	0.002	1	1	1	1	no	no	no
ENSG00000165644.11_COMTD1_chr10_-_75235615_75235743_75235619_75235743_75235266_75235372	ENSG00000165644.11	COMTD1	1	1	-0.01	1	1	0.981	1	NA	NA	NA	NA	NA	-0.003	1	1	1	0.994	no	NA	no
ENSG00000165671.22_NSD1_chr5_+_177135086_177136030_177135086_177135200_177191883_177192019	ENSG00000165671.22	NSD1	NA	NA	NA	NA	NA	NA	NA	-0.1	0.377347	0.990726	0.892	0.908	NA	NA	NA	NA	NA	NA	no	NA
ENSG00000165678.22_GHITM_chr10_+_84140415_84140796_84140415_84140489_84141461_84141629	ENSG00000165678.22	GHITM	NA	NA	NA	NA	NA	NA	NA	NA	NA	NA	NA	NA	-0.139	1	1	0.723	1	NA	NA	no
ENSG00000165678.22_GHITM_chr10_+_84140672_84140810_84140672_84140796_84141461_84141629	ENSG00000165678.22	GHITM	NA	1	-1	1	1	0	0	-0.5	1	1	0	1	-0.761	1	1	0	0.478	no	no	no
ENSG00000165684.6_SNAPC4_chr9_-_136387484_136387579_136387512_136387579_136384719_136384814	ENSG00000165684.6	SNAPC4	0.863	0.868	-0.142	0.0574828	0.356528	0.639	0.808	0.097	0.015512	0.123419	0.954	0.97	-0.244	0.00133422	0.0148775	0.536	0.707	no	no	Yes
ENSG00000165689.17_ENTR1_chr9_-_136405090_136405202_136405117_136405202_136404630_136404693	ENSG00000165689.17	ENTR1	0.917	0.928	0.022	0.199079	0.765013	0.923	0.967	0.001	0.943745	1	0.91	0.938	0.028	0.0704569	0.297601	0.934	0.967	no	no	no
ENSG00000165695.10_AK8_chr9_-_132827848_132828084_132828012_132828084_132826853_132827054	ENSG00000165695.10	AK8	NA	NA	NA	NA	NA	NA	NA	0.062	0.541239	1	0.125	0	0.043	0.523323	1	0	0.087	NA	no	no
ENSG00000165699.15_TSC1_chr9_-_132901588_132901699_132901630_132901699_132900714_132900837	ENSG00000165699.15	TSC1	0.916	0.93	0.065	0.0705407	0.408382	1	0.975	0.059	0.061799	0.311662	0.965	1	-0.007	0.506658	1	0.833	1	no	no	no
ENSG00000165699.15_TSC1_chr9_-_132911409_132911568_132911452_132911568_132911001_132911113	ENSG00000165699.15	TSC1	NA	NA	NA	NA	NA	NA	NA	NA	NA	NA	NA	NA	0.007	1	1	0	0.014	NA	NA	no
ENSG00000165699.15_TSC1_chr9_-_132925586_132927304_132927200_132927304_132923347_132923492	ENSG00000165699.15	TSC1	0.559	0.73	-0.318	0.0265007	0.213576	0.336	0.317	-0.009	0.726246	1	0.271	1	-0.034	0.581735	1	0.221	1	no	no	no
ENSG00000165699.15_TSC1_chr9_-_132944542_132944619_132944571_132944619_132935032_132935095	ENSG00000165699.15	TSC1	0.279	0.562	0.114	0.368632	1	0.523	0.547	0.339	0.00405949	0.0490638	0.779	0.741	0.228	0.078276	0.321338	0.697	0.601	no	Yes	no
ENSG00000165730.16_STOX1_chr10_+_68884259_68886618_68884259_68884459_68892588_68893060	ENSG00000165730.16	STOX1	NA	NA	NA	NA	NA	NA	NA	-0.131	0.756355	1	0.737	1	NA	NA	NA	NA	NA	NA	no	NA
ENSG00000165732.14_DDX21_chr10_+_68956410_68956748_68956410_68956514_68959805_68960249	ENSG00000165732.14	DDX21	NA	NA	NA	NA	NA	NA	NA	-0.073	1	1	0.854	1	NA	NA	NA	NA	NA	NA	no	NA
ENSG00000165792.18_METTL17_chr14_+_20990229_20990598_20990229_20990383_20992123_20992205	ENSG00000165792.18	METTL17	1	1	-0.006	1	1	0.988	1	NA	NA	NA	NA	NA	-0.008	1	1	1	0.985	no	NA	no
ENSG00000165795.25_NDRG2_chr14_-_21020495_21020582_21020557_21020582_21019966_21019976	ENSG00000165795.25	NDRG2	NA	NA	NA	NA	NA	NA	NA	NA	NA	NA	NA	NA	-0.008	1	1	1	0.983	NA	NA	no
ENSG00000165795.25_NDRG2_chr14_-_21021746_21021879_21021816_21021879_21020783_21020844	ENSG00000165795.25	NDRG2	NA	NA	NA	NA	NA	NA	NA	NA	NA	NA	NA	NA	0.015	1	1	0.031	0	NA	NA	no
ENSG00000165795.25_NDRG2_chr14_-_21023975_21024096_21024029_21024096_21023240_21023321	ENSG00000165795.25	NDRG2	NA	NA	NA	NA	NA	NA	NA	0.006	1	1	0	0.013	0.011	1	1	0.021	0	NA	no	no
ENSG00000165795.25_NDRG2_chr14_-_21023985_21024096_21024029_21024096_21023240_21023321	ENSG00000165795.25	NDRG2	0.01	0	0.026	0.0351032	0.255704	0.063	0	0.024	0.0550208	0.286496	0.019	0.039	0.006	1	1	0.022	0	no	no	no
ENSG00000165795.25_NDRG2_chr14_-_21024029_21025061_21025028_21025061_21023240_21023321	ENSG00000165795.25	NDRG2	0.776	0.847	-0.231	0.0286224	0.226883	0.634	0.527	-0.317	0.000206539	0.00577516	0.449	0.541	-0.146	0.303668	0.827498	0.445	0.886	no	Yes	no
ENSG00000165801.10_ARHGEF40_chr14_+_21073044_21073242_21073044_21073178_21073931_21075180	ENSG00000165801.10	ARHGEF40	1	1	-0.161	0.00435708	0.0679576	0.677	1	-0.043	1	1	0.913	1	NA	NA	NA	NA	NA	no	no	NA
ENSG00000165801.10_ARHGEF40_chr14_+_21075331_21075765_21075331_21075499_21076359_21076456	ENSG00000165801.10	ARHGEF40	NA	NA	NA	NA	NA	NA	NA	-0.17	0.140504	0.545512	0.918	0.742	-0.345	0.00365915	0.0318279	1	0.31	NA	no	Yes
ENSG00000165802.23_NSMF_chr9_-_137452735_137453180_137453055_137453180_137452552_137452586	ENSG00000165802.23	NSMF	1	1	-0.014	1	1	1	0.973	NA	NA	NA	NA	NA	NA	NA	NA	NA	NA	no	NA	NA
ENSG00000165806.21_CASP7_chr10_+_113725361_113725537_113725361_113725429_113726304_113726434	ENSG00000165806.21	CASP7	0.987	0.995	-0.002	1	1	1	0.978	-0.008	0.629412	1	0.966	1	-0.004	1	1	0.974	1	no	no	no
ENSG00000165898.14_ISCA2_chr14_+_74494274_74494404_74494274_74494390_74494838_74495366	ENSG00000165898.14	ISCA2	NA	NA	NA	NA	NA	NA	NA	NA	NA	NA	NA	NA	-0.211	0.526536	1	1	0.578	NA	NA	no
ENSG00000165915.14_SLC39A13_chr11_+_47414776_47414909_47414776_47414905_47415059_47415159	ENSG00000165915.14	SLC39A13	0.965	0.987	-0.016	0.248547	0.85978	0.949	0.971	-0.04	0.0227875	0.161354	0.947	0.925	-0.039	0.0122696	0.0814825	0.974	0.899	no	no	no
ENSG00000165916.9_PSMC3_chr11_-_47424045_47424183_47424108_47424183_47422829_47422973	ENSG00000165916.9	PSMC3	0.991	0.992	-0.001	1	1	0.991	0.991	-0.003	0.753634	1	0.988	0.99	-0.007	0.0219778	0.12624	0.984	0.985	no	no	no
ENSG00000165948.11_IFI27L1_chr14_+_94101813_94102059_94101813_94101975_94102476_94102709	ENSG00000165948.11	IFI27L1	0.053	0.177	-0.017	0.330963	1	0.092	0.103	-0.015	0.214906	0.713132	0.053	0.146	-0.037	0.0720891	0.301769	0.051	0.104	no	no	no
ENSG00000165959.12_CLMN_chr14_-_95194214_95194596_95194535_95194596_95193848_95193919	ENSG00000165959.12	CLMN	0.034	0.015	-0.001	0.883604	1	0.032	0.015	-0.005	0.869375	1	0.02	0.02	0.004	0.696141	1	0.011	0.046	no	no	no
ENSG00000166004.15_CEP295_chr11_+_93695496_93695673_93695496_93695634_93696319_93696417	ENSG00000166004.15	CEP295	0	1	0.38	0.0925794	0.483693	1	0.76	0.041	0.751622	1	0.641	0.442	0.5	0.0841986	0.337862	1	1	no	no	no
ENSG00000166012.17_TAF1D_chr11_-_93731145_93731216_93731149_93731216_93730353_93730447	ENSG00000166012.17	TAF1D	NA	NA	NA	NA	NA	NA	NA	-0.235	0.0185574	0.141591	0.127	0.173	NA	NA	NA	NA	NA	NA	no	NA
ENSG00000166012.17_TAF1D_chr11_-_93731145_93731216_93731149_93731216_93730681_93730712	ENSG00000166012.17	TAF1D	0.013	0.036	-0.013	0.0979686	0.502931	0.013	0.009	-0.005	0.622052	1	0.022	0.017	-0.018	0.0723581	0.302492	0	0.013	no	no	no
ENSG00000166012.17_TAF1D_chr11_-_93736140_93736304_93736289_93736304_93733349_93733397	ENSG00000166012.17	TAF1D	1	0.986	0.007	1	1	1	1	0.007	1	1	1	1	0.007	1	1	1	1	no	no	no
ENSG00000166012.17_TAF1D_chr11_-_93736140_93736304_93736289_93736304_93734624_93734660	ENSG00000166012.17	TAF1D	0.982	0.989	-0.012	0.29247	0.946932	0.947	1	0	0.813932	1	0.972	1	-0.019	0.0309512	0.162096	0.983	0.951	no	no	no
ENSG00000166012.17_TAF1D_chr11_-_93736693_93737239_93737063_93737239_93734624_93734660	ENSG00000166012.17	TAF1D	NA	NA	NA	NA	NA	NA	NA	NA	NA	NA	NA	NA	-0.106	0.536453	1	0.12	0.149	NA	NA	no
ENSG00000166012.17_TAF1D_chr11_-_93736693_93737239_93737063_93737239_93736140_93736304	ENSG00000166012.17	TAF1D	1	0.922	0.027	0.807337	1	0.976	1	0.026	0.794582	1	1	0.974	-0.012	0.332519	0.874259	0.942	0.957	no	no	no
ENSG00000166140.17_ZFYVE19_chr15_+_40807088_40807868_40807088_40807671_40809118_40809240	ENSG00000166140.17	ZFYVE19	1	0.958	-0.028	0.247867	0.85855	1	0.901	-0.05	0.00755578	0.0770041	0.963	0.895	-0.067	0.00310808	0.0283357	0.946	0.878	no	no	Yes
ENSG00000166145.15_SPINT1_chr15_+_40853710_40853929_40853710_40853881_40854059_40854086	ENSG00000166145.15	SPINT1	0.488	0.481	-0.006	0.847624	1	0.449	0.509	0.068	0.0137868	0.113201	0.561	0.544	-0.005	0.905758	1	0.454	0.506	no	no	no
ENSG00000166145.15_SPINT1_chr15_+_40853710_40853929_40853710_40853881_40854396_40854522	ENSG00000166145.15	SPINT1	0.931	0.859	-0.052	0.225746	0.817536	0.778	0.908	-0.057	0.0542488	0.283002	0.795	0.88	0.006	0.616931	1	0.885	0.918	no	no	no
ENSG00000166145.15_SPINT1_chr15_+_40853710_40853929_40853710_40853881_40854638_40854689	ENSG00000166145.15	SPINT1	0.959	1	0.016	0.571601	1	0.991	1	-0.01	0.154389	0.573385	0.975	0.964	0.005	0.660557	1	0.969	1	no	no	no
ENSG00000166169.17_POLL_chr10_-_101584601_101584919_101584877_101584919_101580247_101580416	ENSG00000166169.17	POLL	0.914	0.948	0.069	0.180714	0.722433	1	1	0.038	0.165919	0.603028	0.98	0.959	-0.007	0.474241	1	0.943	0.905	no	no	no
ENSG00000166169.17_POLL_chr10_-_101584601_101584919_101584877_101584919_101582762_101582891	ENSG00000166169.17	POLL	0.955	1	0.011	1	1	1	0.977	0.012	1	1	0.98	1	0.014	1	1	1	0.984	no	no	no
ENSG00000166169.17_POLL_chr10_-_101584601_101584919_101584877_101584919_101583507_101583681	ENSG00000166169.17	POLL	0.82	0.841	0.031	0.515385	1	0.838	0.885	-0.12	0.020504	0.150932	0.72	0.702	-0.006	0.761796	1	0.87	0.78	no	no	no
ENSG00000166169.17_POLL_chr10_-_101587821_101588232_101588203_101588232_101587245_101587406	ENSG00000166169.17	POLL	0.776	0.828	-0.02	0.594519	1	0.774	0.789	-0.054	0.249339	0.7816	0.761	0.734	-0.083	0.104139	0.390789	0.754	0.684	no	no	no
ENSG00000166197.17_NOLC1_chr10_+_102159192_102159338_102159192_102159308_102159432_102159568	ENSG00000166197.17	NOLC1	0.13	0.15	0.002	0.952578	1	0.133	0.151	0.011	0.62667	1	0.128	0.174	0.007	0.699022	1	0.149	0.145	no	no	no
ENSG00000166233.15_ARIH1_chr15_+_72580730_72580991_72580730_72580877_72582074_72582187	ENSG00000166233.15	ARIH1	0.984	0.992	-0.012	0.137193	0.6176	0.968	0.984	-0.037	0.000583826	0.0122981	0.951	0.951	-0.01	0.169721	0.552926	0.976	0.98	no	Yes	no
ENSG00000166261.11_ZNF202_chr11_-_123740392_123740536_123740416_123740536_123730486_123730985	ENSG00000166261.11	ZNF202	NA	NA	NA	NA	NA	NA	NA	NA	NA	NA	NA	NA	-0.268	1	1	0.463	1	NA	NA	no
ENSG00000166261.11_ZNF202_chr11_-_123740392_123740536_123740416_123740536_123740116_123740232	ENSG00000166261.11	ZNF202	0.197	0	-0.099	0.796406	1	0	0	0.021	0.263465	0.80675	0.031	0.209	0.025	0.109919	0.405758	0.122	0.126	no	no	no
ENSG00000166311.10_SMPD1_chr11_+_6391383_6392196_6391383_6392156_6393215_6393387	ENSG00000166311.10	SMPD1	NA	NA	NA	NA	NA	NA	NA	0.018	0.669978	1	0.035	0	0.023	0.64789	1	0.046	0	NA	no	no
ENSG00000166337.11_TAF10_chr11_-_6611534_6611818_6611663_6611818_6611387_6611452	ENSG00000166337.11	TAF10	0.007	0.004	0.002	1	1	0.005	0.01	0.004	0.726238	1	0.005	0.014	0.007	0.386335	0.949262	0.015	0.01	no	no	no
ENSG00000166340.18_TPP1_chr11_-_6616314_6616859_6616660_6616859_6616004_6616074	ENSG00000166340.18	TPP1	0.848	1	0.059	0.00911422	0.112141	0.987	0.979	0.054	0.0334012	0.207833	1	0.955	0.06	0.0075287	0.0557848	0.976	0.992	no	no	no
ENSG00000166340.18_TPP1_chr11_-_6616974_6617428_6617300_6617428_6616314_6616503	ENSG00000166340.18	TPP1	NA	NA	NA	NA	NA	NA	NA	NA	NA	NA	NA	NA	-0.105	0.309685	0.839079	0.79	1	NA	NA	no
ENSG00000166340.18_TPP1_chr11_-_6617300_6617428_6617358_6617428_6616974_6617153	ENSG00000166340.18	TPP1	1	0.995	0.002	1	1	1	1	0	1	1	1	0.995	-0.022	0.0710193	0.298868	0.989	0.963	no	no	no
ENSG00000166340.18_TPP1_chr11_-_6617353_6617428_6617358_6617428_6616974_6617153	ENSG00000166340.18	TPP1	1	0.795	0.103	1	1	1	1	-0.025	1	1	1	0.744	-0.488	0.000180823	0.00290233	0.492	0.326	no	no	Yes
ENSG00000166347.19_CYB5A_chr18_-_74255740_74260944_74260914_74260944_74253296_74253665	ENSG00000166347.19	CYB5A	0.895	1	-0.088	0.0260648	0.212976	1	0.72	-0.142	0.00301946	0.0399162	0.77	0.841	-0.067	0.743182	1	0.761	1	no	Yes	no
ENSG00000166348.20_USP54_chr10_-_73505307_73505426_73505322_73505426_73500654_73500838	ENSG00000166348.20	USP54	0.901	0.873	-0.05	0.825464	1	0.956	0.718	-0.121	0.0295204	0.190177	0.839	0.694	0.044	0.31801	0.853118	0.949	0.914	no	no	no
ENSG00000166348.20_USP54_chr10_-_73505307_73505426_73505322_73505426_73504849_73504990	ENSG00000166348.20	USP54	0.941	0.925	0.021	0.249127	0.860104	1	0.909	0.015	0.868716	1	0.985	0.911	0.021	0.42044	0.994052	0.909	1	no	no	no
ENSG00000166348.20_USP54_chr10_-_73575797_73576361_73576135_73576361_73575511_73575675	ENSG00000166348.20	USP54	0.44	0.325	0.051	0.668303	1	0.331	0.536	0.032	0.720453	1	0.426	0.402	0.06	0.66797	1	0.591	0.294	no	no	no
ENSG00000166352.18_IFTAP_chr11_+_36594498_36594641_36594498_36594592_36648015_36648155	ENSG00000166352.18	IFTAP	NA	NA	NA	NA	NA	NA	NA	0.5	1	1	0	1	NA	NA	NA	NA	NA	NA	no	NA
ENSG00000166352.18_IFTAP_chr11_+_36594501_36594641_36594501_36594592_36610080_36610239	ENSG00000166352.18	IFTAP	0.485	0.337	0.058	0.371006	1	0.429	0.51	0.055	0.363117	0.971082	0.454	0.478	-0.078	0.407374	0.976531	0.269	0.398	no	no	no
ENSG00000166352.18_IFTAP_chr11_+_36594501_36594641_36594501_36594592_36633283_36633438	ENSG00000166352.18	IFTAP	NA	NA	NA	NA	NA	NA	NA	-0.153	1	1	0.693	1	-1	1	1	0	NA	NA	no	no
ENSG00000166401.15_SERPINB8_chr18_+_63970028_63970187_63970028_63970170_63979800_63979938	ENSG00000166401.15	SERPINB8	0.23	0.418	-0.018	0.637453	1	0.473	0.14	-0.072	0.677138	1	0.219	0.285	-0.104	0.291556	0.805276	0.31	0.13	no	no	no
ENSG00000166411.14_IDH3A_chr15_+_78155212_78155275_78155212_78155251_78156907_78157162	ENSG00000166411.14	IDH3A	1	1	-0.094	0.885389	1	0.812	1	NA	NA	NA	NA	NA	-0.103	0.0133754	0.0869322	0.905	0.888	no	NA	no
ENSG00000166411.14_IDH3A_chr15_+_78155212_78155275_78155212_78155251_78157547_78157631	ENSG00000166411.14	IDH3A	0.974	0.976	-0.005	0.52194	1	0.964	0.975	-0.025	0.0196596	0.147394	0.956	0.944	-0.011	0.197582	0.617903	0.97	0.957	no	no	no
ENSG00000166435.16_XRRA1_chr11_-_74933800_74933872_74933824_74933872_74930299_74930372	ENSG00000166435.16	XRRA1	0.945	1	0.028	1	1	1	1	-0.039	1	1	0.905	0.962	-0.073	0.0147725	0.0939296	0.893	0.905	no	no	no
ENSG00000166444.19_DENND2B_chr11_-_8810516_8810685_8810612_8810685_8750620_8750725	ENSG00000166444.19	DENND2B	1	0.966	0.017	1	1	1	1	0.017	1	1	1	1	0.017	1	1	1	1	no	no	no
ENSG00000166451.14_CENPN_chr16_+_81014135_81014391_81014135_81014181_81017325_81017385	ENSG00000166451.14	CENPN	0.008	0.012	-0.005	0.918707	1	0.005	0.005	0.007	0.0358878	0.215943	0.018	0.016	0.005	0.112186	0.41135	0.01	0.021	no	no	no
ENSG00000166452.12_AKIP1_chr11_+_8911188_8911671_8911188_8911223_8914825_8914930	ENSG00000166452.12	AKIP1	NA	NA	NA	NA	NA	NA	NA	-0.023	0.852661	1	0.979	0.975	-0.028	0.162788	0.536785	0.944	1	NA	no	no
ENSG00000166510.14_CCDC68_chr18_-_54959182_54959461_54959335_54959461_54945387_54945477	ENSG00000166510.14	CCDC68	0.104	0.223	-0.042	0.208286	0.781145	0.141	0.103	-0.021	0.220801	0.724732	0.078	0.208	0.001	0.700022	1	0.182	0.147	no	no	no
ENSG00000166526.18_ZNF3_chr7_-_100077228_100077433_100077302_100077433_100075541_100075630	ENSG00000166526.18	ZNF3	0.193	0.085	-0.101	0.0585776	0.360752	0	0.077	-0.009	0.881037	1	0.16	0.1	0.042	0.292642	0.807494	0.08	0.283	no	no	no
ENSG00000166562.9_SEC11C_chr18_+_59152535_59152685_59152535_59152612_59155687_59155807	ENSG00000166562.9	SEC11C	0.998	0.991	-0.005	0.894235	1	0.985	0.993	-0.003	1	1	0.992	0.99	-0.012	0.0884359	0.350667	0.983	0.982	no	no	no
ENSG00000166589.13_CDH16_chr16_-_66910259_66911315_66911181_66911315_66909985_66910093	ENSG00000166589.13	CDH16	1	1	-0.5	0.000817454	0.0236883	0	1	-0.97	8.83444e-09	1.50132e-06	0.017	0.044	NA	NA	NA	NA	NA	Yes	Yes	NA
ENSG00000166598.16_HSP90B1_chr12_+_103931520_103931748_103931520_103931623_103932276_103932418	ENSG00000166598.16	HSP90B1	0.003	0.003	-0.002	1	1	0.002	0.001	-0.002	1	1	0.001	0.002	0.002	1	1	0.005	0.006	no	no	no
ENSG00000166598.16_HSP90B1_chr12_+_103931520_103932418_103931520_103931623_103932825_103932942	ENSG00000166598.16	HSP90B1	NA	NA	NA	NA	NA	NA	NA	-0.003	1	1	1	0.994	NA	NA	NA	NA	NA	NA	no	NA
ENSG00000166598.16_HSP90B1_chr12_+_103943073_103943573_103943073_103943319_103943737_103943874	ENSG00000166598.16	HSP90B1	0.003	0.003	0.002	1	1	0.004	0.005	-0.002	1	1	0.001	0.002	0.004	1	1	0.007	0.006	no	no	no
ENSG00000166598.16_HSP90B1_chr12_+_103946617_103946941_103946617_103946696_103947310_103947430	ENSG00000166598.16	HSP90B1	NA	NA	NA	NA	NA	NA	NA	0	1	1	1	0.999	NA	NA	NA	NA	NA	NA	no	NA
ENSG00000166704.13_ZNF606_chr19_-_58002395_58002819_58002779_58002819_58001288_58001370	ENSG00000166704.13	ZNF606	NA	NA	NA	NA	NA	NA	NA	NA	NA	NA	NA	NA	-0.5	1	1	1	0	NA	NA	no
ENSG00000166716.10_ZNF592_chr15_+_84790704_84790883_84790704_84790872_84797868_84798045	ENSG00000166716.10	ZNF592	1	1	-0.016	0.868877	1	0.968	1	-0.014	0.941713	1	1	0.971	-0.027	0.145627	0.496577	1	0.946	no	no	no
ENSG00000166747.13_AP1G1_chr16_-_71808504_71808832_71808762_71808832_71789278_71789482	ENSG00000166747.13	AP1G1	0.136	0.183	-0.062	0.0167607	0.164596	0.1	0.095	-0.06	0.0290237	0.188939	0.102	0.096	-0.075	0.00460064	0.0378059	0.096	0.074	no	no	Yes
ENSG00000166783.22_MARF1_chr16_-_15634756_15636342_15635655_15636342_15633616_15633843	ENSG00000166783.22	MARF1	1	1	-0.213	0.549472	1	1	0.575	NA	NA	NA	NA	NA	-0.207	0.117262	0.424076	0.793	0.793	no	NA	no
ENSG00000166788.10_SAAL1_chr11_-_18086856_18087054_18086865_18087054_18083534_18083728	ENSG00000166788.10	SAAL1	0	0.047	-0.024	0.424513	1	0	0	0.035	0.127067	0.51155	0.088	0.03	-0.024	0.423584	0.998174	0	0	no	no	no
ENSG00000166788.10_SAAL1_chr11_-_18086861_18087054_18086865_18087054_18083534_18083728	ENSG00000166788.10	SAAL1	0	0.049	-0.025	0.41002	1	0	0	0.036	0.12517	0.505002	0.091	0.03	-0.025	0.409117	0.97783	0	0	no	no	no
ENSG00000166794.6_PPIB_chr15_-_64162036_64162154_64162040_64162154_64160103_64160193	ENSG00000166794.6	PPIB	0.661	0.709	0.03	0.789882	1	0.722	0.709	-0.222	0.197378	0.675703	0.709	0.218	-0.588	4.70267e-07	1.90041e-05	0.093	0.101	no	no	Yes
ENSG00000166801.17_FAM111A_chr11_+_59142855_59142969_59142855_59142946_59143082_59143304	ENSG00000166801.17	FAM111A	0.634	0.53	0.372	3.81887e-06	0.000670632	0.952	0.956	0.087	0.3314	0.921412	0.603	0.736	0.063	0.514385	1	0.464	0.827	Yes	no	no
ENSG00000166801.17_FAM111A_chr11_+_59143496_59145856_59143496_59143695_59148835_59148953	ENSG00000166801.17	FAM111A	0.508	1	-0.036	0.270479	0.907241	0.436	1	0.246	0.450413	1	1	1	0.246	0.450413	1	1	1	no	no	no
ENSG00000166822.13_TMEM170A_chr16_-_75451668_75451839_75451737_75451839_75443053_75447688	ENSG00000166822.13	TMEM170A	0.68	0.601	-0.012	0.910759	1	0.599	0.658	-0.067	0.24529	0.775251	0.531	0.616	-0.052	0.506963	1	0.516	0.66	no	no	no
ENSG00000166845.15_C18orf54_chr18_+_54361642_54361948_54361642_54361891_54362770_54362921	ENSG00000166845.15	C18orf54	NA	0.685	-0.116	1	1	0.619	0.52	0.157	1	1	0.685	1	-0.13	1	1	0.591	0.52	no	no	no
ENSG00000166845.15_C18orf54_chr18_+_54361642_54362431_54361642_54361891_54362770_54362921	ENSG00000166845.15	C18orf54	1	0.804	-0.151	0.0307789	0.237736	0.726	0.776	0.021	0.53412	1	0.847	1	-0.204	0.0171717	0.104545	0.786	0.611	no	no	no
ENSG00000166845.15_C18orf54_chr18_+_54361642_54362431_54361642_54361948_54362770_54362921	ENSG00000166845.15	C18orf54	1	0.8	-0.101	0.0732795	0.418751	0.722	0.876	0.1	0.900433	1	1	1	-0.114	0.0326193	0.167295	0.722	0.85	no	no	no
ENSG00000166855.9_CLPX_chr15_-_65156777_65156932_65156843_65156932_65155691_65155856	ENSG00000166855.9	CLPX	0.03	0.036	-0.02	0.00999005	0.118253	0.023	0.004	0.01	0.309527	0.883823	0.052	0.035	0.043	0.000761588	0.00957953	0.064	0.089	no	no	Yes
ENSG00000166855.9_CLPX_chr15_-_65158574_65158751_65158686_65158751_65157745_65157910	ENSG00000166855.9	CLPX	1	0.992	0	1	1	0.996	0.997	-0.003	1	1	1	0.986	-0.015	0.452925	1	0.984	0.978	no	no	no
ENSG00000166881.10_NEMP1_chr12_-_57070673_57070893_57070819_57070893_57064645_57064739	ENSG00000166881.10	NEMP1	0.826	0.942	-0.003	0.885583	1	0.802	0.96	0.073	0.0195982	0.147271	1	0.914	-0.025	0.586221	1	0.811	0.906	no	no	no
ENSG00000166881.10_NEMP1_chr12_-_57070673_57070893_57070819_57070893_57069233_57069306	ENSG00000166881.10	NEMP1	0.975	1	0.004	1	1	1	0.984	-0.061	0.00766301	0.077711	1	0.853	-0.064	0.00214538	0.0214839	0.892	0.956	no	no	Yes
ENSG00000166888.12_STAT6_chr12_-_57105467_57106339_57106190_57106339_57105150_57105339	ENSG00000166888.12	STAT6	NA	NA	NA	NA	NA	NA	NA	-0.014	0.583387	1	0.972	1	-0.016	1	1	0.967	1	NA	no	no
ENSG00000166888.12_STAT6_chr12_-_57107604_57107743_57107658_57107743_57107230_57107314	ENSG00000166888.12	STAT6	0.986	0.981	0.007	0.304181	0.972036	0.99	0.992	-0.003	0.770607	1	0.986	0.975	0.007	0.302205	0.824696	0.993	0.989	no	no	no
ENSG00000166888.12_STAT6_chr12_-_57109940_57110110_57110042_57110110_57108162_57108299	ENSG00000166888.12	STAT6	0.19	0.301	-0.012	0.623072	1	0.226	0.241	0.048	0.411494	1	0.303	0.285	-0.065	0.105173	0.392969	0.154	0.208	no	no	no
ENSG00000166888.12_STAT6_chr12_-_57109940_57110110_57110076_57110110_57108162_57108299	ENSG00000166888.12	STAT6	0.521	0.728	0.283	0.000165206	0.00768496	0.902	0.913	0.13	0.14439	0.5531	0.812	0.698	0.232	0.00312517	0.028446	0.773	0.941	Yes	no	Yes
ENSG00000166888.12_STAT6_chr12_-_57110042_57110110_57110076_57110110_57108162_57108299	ENSG00000166888.12	STAT6	0.768	0.841	0.156	1.21055e-05	0.00125873	0.959	0.962	0.055	0.221682	0.726371	0.893	0.827	0.147	5.3442e-05	0.000998402	0.927	0.975	Yes	no	Yes
ENSG00000166946.14_CCNDBP1_chr15_+_43185819_43186233_43185819_43185879_43189198_43189280	ENSG00000166946.14	CCNDBP1	0.975	0.925	0.012	0.383639	1	0.983	0.941	-0.072	0.00643078	0.0684323	0.872	0.884	-0.162	1.63793e-06	5.58858e-05	0.851	0.725	no	no	Yes
ENSG00000166965.13_RCCD1_chr15_+_90956611_90957503_90956611_90956900_90959899_90959998	ENSG00000166965.13	RCCD1	1	0.942	0.009	0.750341	1	0.961	1	NA	NA	NA	NA	NA	NA	NA	NA	NA	NA	no	NA	NA
ENSG00000166971.17_AKTIP_chr16_-_53502699_53503206_53503146_53503206_53500217_53500329	ENSG00000166971.17	AKTIP	0.169	0.213	0.113	0.036489	0.260432	0.24	0.368	0.265	1.39822e-07	1.66835e-05	0.413	0.498	0.101	0.0248787	0.13763	0.323	0.261	no	Yes	no
ENSG00000166971.17_AKTIP_chr16_-_53503117_53503209_53503146_53503209_53500217_53500329	ENSG00000166971.17	AKTIP	0	0.017	0.088	0.00329929	0.0569906	0.012	0.182	0.065	0.00392566	0.0480631	0.095	0.051	0.044	0.104383	0.390789	0.09	0.015	no	Yes	no
ENSG00000166979.13_EVA1C_chr21_+_32501414_32501495_32501414_32501486_32503925_32504015	ENSG00000166979.13	EVA1C	NA	NA	NA	NA	NA	NA	NA	-0.414	1	1	0.586	NA	NA	NA	NA	NA	NA	NA	no	NA
ENSG00000166979.13_EVA1C_chr21_+_32501414_32501538_32501414_32501495_32503925_32504015	ENSG00000166979.13	EVA1C	NA	NA	NA	NA	NA	NA	NA	NA	NA	NA	NA	NA	0.5	0.153522	0.516393	1	0	NA	NA	no
ENSG00000166986.15_MARS1_chr12_+_57489266_57489558_57489266_57489345_57489895_57489971	ENSG00000166986.15	MARS1	1	1	-0.005	1	1	0.99	1	NA	NA	NA	NA	NA	-0.013	0.87952	1	1	0.974	no	NA	no
ENSG00000166986.15_MARS1_chr12_+_57512007_57512353_57512007_57512103_57512750_57512964	ENSG00000166986.15	MARS1	0.992	1	0.004	1	1	1	1	-0.004	1	1	0.983	1	0.004	1	1	1	1	no	no	no
ENSG00000166986.15_MARS1_chr12_+_57514953_57515058_57514953_57515014_57515149_57515493	ENSG00000166986.15	MARS1	NA	NA	NA	NA	NA	NA	NA	-0.008	0.908295	1	0.983	1	-0.002	1	1	0.997	0.998	NA	no	no
ENSG00000166986.15_MARS1_chr12_+_57515919_57516158_57515919_57515991_57516244_57516337	ENSG00000166986.15	MARS1	0.008	0.01	0.012	0.0117489	0.133129	0.02	0.022	0.004	0.494858	1	0.02	0.006	0.007	0.0450762	0.213503	0.022	0.01	no	no	no
ENSG00000166986.15_MARS1_chr12_+_57515919_57516337_57515919_57515991_57516434_57516655	ENSG00000166986.15	MARS1	0.988	1	0.006	1	1	1	1	0.002	1	1	0.992	1	0.006	1	1	1	1	no	no	no
ENSG00000166987.15_MBD6_chr12_+_57529159_57529329_57529159_57529325_57529610_57529674	ENSG00000166987.15	MBD6	0.921	0.83	0.125	0.373102	1	1	1	0.125	0.406584	1	1	1	0.052	0.300731	0.822643	1	0.854	no	no	no
ENSG00000167004.14_PDIA3_chr15_+_43746436_43746706_43746436_43746570_43753823_43753902	ENSG00000167004.14	PDIA3	1	1	0	1	1	1	1	0	1	1	1	1	0	1	1	1	1	no	no	no
ENSG00000167004.14_PDIA3_chr15_+_43768488_43769646_43768488_43768597_43770249_43770329	ENSG00000167004.14	PDIA3	0.992	0.992	-0.007	0.15253	0.659223	0.987	0.983	-0.003	0.710553	1	0.983	0.995	0.004	1	1	0.997	0.994	no	no	no
ENSG00000167004.14_PDIA3_chr15_+_43769517_43770329_43769517_43769646_43770522_43770580	ENSG00000167004.14	PDIA3	NA	NA	NA	NA	NA	NA	NA	-0.001	1	1	1	0.998	NA	NA	NA	NA	NA	NA	no	NA
ENSG00000167085.13_PHB_chr17_-_49406758_49409158_49409041_49409158_49404071_49405204	ENSG00000167085.13	PHB	NA	NA	NA	NA	NA	NA	NA	-0.008	1	1	0.984	1	NA	NA	NA	NA	NA	NA	no	NA
ENSG00000167085.13_PHB_chr17_-_49414739_49414858_49414834_49414858_49413176_49413291	ENSG00000167085.13	PHB	0.019	0.025	0.001	0.928742	1	0.027	0.019	0.017	0.00177935	0.0276619	0.045	0.033	-0.008	0.0232692	0.131275	0.019	0.009	no	Yes	no
ENSG00000167103.12_PIP5KL1_chr9_-_127925866_127925979_127925957_127925979_127925106_127925260	ENSG00000167103.12	PIP5KL1	1	0.832	0.084	0.665866	1	1	1	0.015	0.669947	1	1	0.861	-0.225	0.0290932	0.154495	0.608	0.773	no	no	no
ENSG00000167103.12_PIP5KL1_chr9_-_127925866_127925979_127925957_127925979_127925134_127925231	ENSG00000167103.12	PIP5KL1	1	1	-0.07	1	1	1	0.861	NA	NA	NA	NA	NA	NA	NA	NA	NA	NA	no	NA	NA
ENSG00000167107.13_ACSF2_chr17_+_50461241_50461370_50461241_50461287_50461632_50461686	ENSG00000167107.13	ACSF2	0.974	0.948	-0.038	0.138487	0.622369	0.935	0.91	-0.051	0.0329906	0.206486	0.905	0.915	-0.12	0.029157	0.15469	0.682	1	no	no	no
ENSG00000167186.11_COQ7_chr16_+_19073920_19074097_19073920_19074035_19075720_19075860	ENSG00000167186.11	COQ7	0.004	0.006	0.011	0.595649	1	0.014	0.018	0.014	0.122477	0.498713	0.01	0.028	0.025	0.00659445	0.0498345	0.046	0.014	no	no	Yes
ENSG00000167220.12_HDHD2_chr18_-_47136301_47136449_47136338_47136449_47134495_47134677	ENSG00000167220.12	HDHD2	NA	NA	NA	NA	NA	NA	NA	0.045	0.370545	0.982514	0.762	0.445	0.258	0.270068	0.767019	0.872	0.762	NA	no	no
ENSG00000167257.11_RNF214_chr11_+_117238600_117239111_117238600_117238646_117239800_117239860	ENSG00000167257.11	RNF214	1	1	-0.053	0.721613	1	1	0.893	-0.107	0.00250898	0.0350269	0.914	0.872	-0.131	0.000243908	0.00369958	0.851	0.888	no	Yes	Yes
ENSG00000167272.11_POP5_chr12_-_120580995_120581257_120581114_120581257_120579513_120579597	ENSG00000167272.11	POP5	0.182	0	0.312	0.000257681	0.010749	0.389	0.417	NA	NA	NA	NA	NA	NA	NA	NA	NA	NA	Yes	NA	NA
ENSG00000167272.11_POP5_chr12_-_120580995_120581257_120581114_120581257_120579773_120579923	ENSG00000167272.11	POP5	0.01	0.006	0.019	0.000973284	0.0264523	0.026	0.028	0.013	0.00667564	0.0701067	0.019	0.023	0.024	9.57374e-06	0.000245726	0.016	0.047	Yes	no	Yes
ENSG00000167280.17_ENGASE_chr17_+_79081897_79082877_79081897_79082063_79083019_79083123	ENSG00000167280.17	ENGASE	0.081	0.04	0.02	0.142594	0.630673	0.098	0.062	-0.048	0.000110942	0.00370334	0.014	0.012	-0.034	0.0317292	0.164656	0.034	0.018	no	Yes	no
ENSG00000167283.9_ATP5MG_chr11_+_118406936_118407097_118406936_118406976_118408999_118409199	ENSG00000167283.9	ATP5MG	1	1	0	1	1	0.999	1	NA	NA	NA	NA	NA	NA	NA	NA	NA	NA	no	NA	NA
ENSG00000167315.18_ACAA2_chr18_-_49813681_49813953_49813816_49813953_49802686_49802853	ENSG00000167315.18	ACAA2	0.344	0.208	0.724	1	1	1	NA	0.724	8.72173e-08	1.15146e-05	1	1	0.724	8.48641e-08	4.39596e-06	1	1	no	Yes	Yes
ENSG00000167325.15_RRM1_chr11_+_4119844_4119970_4119844_4119928_4121603_4121765	ENSG00000167325.15	RRM1	0	0.002	0.001	1	1	0	0.004	0.003	1	1	0	0.007	0.004	1	1	0.008	0.003	no	no	no
ENSG00000167384.11_ZNF180_chr19_-_44500197_44500522_44500274_44500522_44484360_44484435	ENSG00000167384.11	ZNF180	NA	NA	NA	NA	NA	NA	NA	-0.06	1	1	1	0.879	-0.089	1	1	1	0.822	NA	no	no
ENSG00000167384.11_ZNF180_chr19_-_44500197_44500522_44500274_44500522_44497283_44497372	ENSG00000167384.11	ZNF180	0.305	1	0.144	0.848551	1	0.896	0.698	0.348	0.0411176	0.236592	1	1	0.348	0.0411539	0.198388	1	1	no	no	no
ENSG00000167384.11_ZNF180_chr19_-_44500197_44500522_44500274_44500522_44497283_44497377	ENSG00000167384.11	ZNF180	0.497	0.278	0.071	0.309988	0.981997	0.468	0.449	0.065	0.43867	1	0.355	0.55	-0.109	0.393406	0.961925	0.26	0.296	no	no	no
ENSG00000167508.12_MVD_chr16_-_88657734_88658029_88657914_88658029_88657435_88657582	ENSG00000167508.12	MVD	0.016	0.01	0.006	0.12695	0.590025	0.023	0.015	0.007	0.184065	0.645954	0.021	0.019	-0.005	0.554231	1	0.005	0.011	no	no	no
ENSG00000167513.9_CDT1_chr16_+_88806485_88806674_88806485_88806638_88807050_88807203	ENSG00000167513.9	CDT1	0.984	0.961	0.021	0.00104718	0.0275046	0.992	0.995	0.017	0.00214636	0.0315098	0.995	0.984	0.017	0.00877741	0.0625953	0.998	0.98	Yes	Yes	no
ENSG00000167515.10_TRAPPC2L_chr16_+_88859344_88859750_88859344_88859443_88859892_88859972	ENSG00000167515.10	TRAPPC2L	1	1	-0.002	1	1	0.995	1	-0.004	1	1	0.991	1	-0.016	0.565162	1	0.983	0.984	no	no	no
ENSG00000167524.16_RSKR_chr17_-_28611392_28611656_28611543_28611656_28604949_28605215	ENSG00000167524.16	RSKR	0	0.665	-0.191	0.918854	1	0.284	0	0.249	0.103133	0.445586	0.665	0.498	0.193	0.194014	0.610082	0.453	0.598	no	no	no
ENSG00000167524.16_RSKR_chr17_-_28611392_28611656_28611566_28611656_28604949_28605215	ENSG00000167524.16	RSKR	0	0.649	-0.134	0.872771	1	0.381	0	-0.048	0.806714	1	0.197	0.356	0.5	0.0955025	0.368182	0.649	1	no	no	no
ENSG00000167524.16_RSKR_chr17_-_28611392_28611656_28611566_28611656_28611142_28611253	ENSG00000167524.16	RSKR	NA	NA	NA	NA	NA	NA	NA	-0.383	1	1	0.5	0.735	NA	NA	NA	NA	NA	NA	no	NA
ENSG00000167524.16_RSKR_chr17_-_28611543_28611656_28611566_28611656_28604949_28605215	ENSG00000167524.16	RSKR	0.722	0.464	-0.066	0.281959	0.928713	0.591	0.464	-0.37	0.0276913	0.183344	0.104	0.342	0.268	0.848035	1	0.722	1	no	no	no
ENSG00000167524.16_RSKR_chr17_-_28613077_28613146_28613089_28613146_28612617_28612687	ENSG00000167524.16	RSKR	1	1	-0.044	1	1	0.911	1	-0.036	0.334208	0.926443	0.928	1	NA	NA	NA	NA	NA	no	no	NA
ENSG00000167526.14_RPL13_chr16_+_89560939_89561368_89560939_89561063_89561577_89561751	ENSG00000167526.14	RPL13	0.999	1	0	1	1	0.999	1	-0.001	1	1	0.999	0.998	-0.001	1	1	0.998	0.999	no	no	no
ENSG00000167526.14_RPL13_chr16_+_89561226_89561751_89561226_89561368_89562334_89562391	ENSG00000167526.14	RPL13	NA	NA	NA	NA	NA	NA	NA	0	1	1	1	1	NA	NA	NA	NA	NA	NA	no	NA
ENSG00000167528.13_ZNF641_chr12_-_48347148_48347343_48347251_48347343_48345427_48345474	ENSG00000167528.13	ZNF641	NA	NA	NA	NA	NA	NA	NA	0.081	0.651815	1	0.056	0.106	NA	NA	NA	NA	NA	NA	no	NA
ENSG00000167543.16_TP53I13_chr17_+_29568277_29568548_29568277_29568508_29569017_29569086	ENSG00000167543.16	TP53I13	0.703	0.653	-0.069	0.575362	1	0.694	0.525	-0.015	0.966401	1	0.47	0.855	-0.123	0.209036	0.64106	0.678	0.431	no	no	no
ENSG00000167548.18_KMT2D_chr12_-_49044190_49044304_49044199_49044304_49043867_49043998	ENSG00000167548.18	KMT2D	0.43	0.485	0.087	0.388348	1	0.605	0.485	0.148	0.381121	0.995496	0.361	0.85	0.055	0.605516	1	0.44	0.586	no	no	no
ENSG00000167548.18_KMT2D_chr12_-_49044190_49044304_49044230_49044304_49043867_49043998	ENSG00000167548.18	KMT2D	1	0.847	0.077	1	1	1	1	0.077	1	1	1	1	0.077	1	1	1	1	no	no	no
ENSG00000167548.18_KMT2D_chr12_-_49044199_49044304_49044230_49044304_49043867_49043998	ENSG00000167548.18	KMT2D	1	0.853	0.074	1	1	1	1	0.074	1	1	1	1	0.074	1	1	1	1	no	no	no
ENSG00000167548.18_KMT2D_chr12_-_49049104_49049218_49049107_49049218_49048658_49048769	ENSG00000167548.18	KMT2D	0.922	0.595	-0.43	0.00259534	0.0482915	0.207	0.45	-0.339	0.0642638	0.319496	0.729	0.109	-0.094	0.546783	1	1	0.329	Yes	no	no
ENSG00000167549.19_CORO6_chr17_-_29617241_29618971_29618789_29618971_29616701_29616847	ENSG00000167549.19	CORO6	1	0.791	-0.067	0.155986	0.666556	0.657	1	-0.066	0.153996	0.573065	0.86	0.799	-0.182	0.0406921	0.196995	0.722	0.705	no	no	no
ENSG00000167549.19_CORO6_chr17_-_29617241_29618971_29618789_29618971_29616937_29617042	ENSG00000167549.19	CORO6	1	0.618	-0.059	0.911951	1	0.912	0.587	-0.109	0.533368	1	0.614	0.786	0.051	0.411829	0.982253	0.785	0.934	no	no	no
ENSG00000167550.11_RHEBL1_chr12_-_49066955_49067035_49066967_49067035_49066618_49066701	ENSG00000167550.11	RHEBL1	0.052	0.03	-0.041	0.304242	0.972036	0	0	-0.03	0.61125	1	0.021	0	-0.008	0.698323	1	0.066	0	no	no	no
ENSG00000167578.18_RAB4B_chr19_+_40780018_40780499_40780018_40780099_40783777_40783840	ENSG00000167578.18	RAB4B	1	1	-0.112	0.0133384	0.143767	1	0.776	-0.07	0.456778	1	1	0.86	-0.031	1	1	1	0.938	no	no	no
ENSG00000167595.15_PROSER3_chr19_+_35762252_35762477_35762252_35762356_35764853_35764936	ENSG00000167595.15	PROSER3	0.044	0	-0.022	1	1	0	0	-0.022	1	1	0	0	-0.011	1	1	0	0.021	no	no	no
ENSG00000167595.15_PROSER3_chr19_+_35762255_35762356_35762255_35762352_35764853_35764936	ENSG00000167595.15	PROSER3	NA	NA	NA	NA	NA	NA	NA	-0.035	0.38969	1	1	0.929	-0.038	0.441575	1	0.924	1	NA	no	no
ENSG00000167608.12_TMC4_chr19_-_54163652_54163887_54163723_54163887_54163032_54163159	ENSG00000167608.12	TMC4	0.053	0	-0.021	1	1	0	0.011	0.006	0.0496241	0.267589	0.065	0	-0.019	1	1	0	0.014	no	no	no
ENSG00000167645.17_YIF1B_chr19_-_38309223_38309643_38309404_38309643_38308978_38309057	ENSG00000167645.17	YIF1B	1	0.986	0.007	1	1	1	1	0.007	1	1	1	1	0.007	1	1	1	1	no	no	no
ENSG00000167646.14_DNAAF3_chr19_-_55165781_55166000_55165857_55166000_55165369_55165463	ENSG00000167646.14	DNAAF3	0.035	0.047	-0.014	0.475759	1	0	0.054	0.057	0.104579	0.449754	0.058	0.138	0.001	0.967847	1	0.024	0.06	no	no	no
ENSG00000167646.14_DNAAF3_chr19_-_55166511_55166576_55166522_55166576_55166328_55166417	ENSG00000167646.14	DNAAF3	0.528	0.848	-0.031	0.771975	1	0.743	0.571	-0.286	0.013415	0.111619	0.408	0.395	-0.224	0.0788054	0.322367	0.411	0.517	no	no	no
ENSG00000167671.12_UBXN6_chr19_-_4446048_4446413_4446282_4446413_4445009_4445623	ENSG00000167671.12	UBXN6	1	0.967	0.013	0.925562	1	1	0.994	0.01	0.910854	1	1	0.987	0.016	0.940875	1	1	1	no	no	no
ENSG00000167699.14_GLOD4_chr17_-_778621_778744_778694_778744_776867_776988	ENSG00000167699.14	GLOD4	0.069	0.078	-0.027	0.0726754	0.416196	0.07	0.023	0	0.887487	1	0.056	0.091	0.139	6.0373e-08	3.215e-06	0.18	0.246	no	no	Yes
ENSG00000167721.11_TSR1_chr17_-_2335259_2335394_2335307_2335394_2334471_2334896	ENSG00000167721.11	TSR1	0.99	0.988	0.006	1	1	0.995	0.995	-0.005	0.467754	1	0.991	0.976	0.003	1	1	1	0.985	no	no	no
ENSG00000167733.14_HSD11B1L_chr19_+_5684818_5685119_5684818_5684905_5686415_5686527	ENSG00000167733.14	HSD11B1L	NA	NA	NA	NA	NA	NA	NA	NA	NA	NA	NA	NA	-0.5	1	1	1	0	NA	NA	no
ENSG00000167733.14_HSD11B1L_chr19_+_5684818_5685119_5684818_5684905_5686899_5686991	ENSG00000167733.14	HSD11B1L	0	0.17	0.453	0.108792	0.534685	0.076	1	0.726	0.000109525	0.00367793	1	0.621	0.191	0.100676	0.38097	0.552	0	no	Yes	no
ENSG00000167747.16_C19orf48_chr19_-_50799271_50799357_50799293_50799357_50797703_50798947	ENSG00000167747.16	C19orf48	0.466	1	0	0.038162	0.267689	1	0.466	0.144	0.112954	0.471433	0.753	1	0.111	0.696587	1	0.875	0.813	no	no	no
ENSG00000167747.16_C19orf48_chr19_-_50799271_50799357_50799293_50799357_50797703_50798958	ENSG00000167747.16	C19orf48	0.044	0.071	-0.003	0.67648	1	0.065	0.043	-0.014	0.0729024	0.351839	0.045	0.041	-0.002	0.783114	1	0.05	0.06	no	no	no
ENSG00000167749.12_KLK4_chr19_-_50908358_50908829_50908578_50908829_50906933_50907086	ENSG00000167749.12	KLK4	NA	1	-0.5	1	1	1	0	-0.191	1	1	1	0.618	NA	NA	NA	NA	NA	no	no	NA
ENSG00000167749.12_KLK4_chr19_-_50909239_50909414_50909251_50909414_50908578_50908829	ENSG00000167749.12	KLK4	NA	NA	NA	NA	NA	NA	NA	-0.5	1	1	0	0	NA	NA	NA	NA	NA	NA	no	NA
ENSG00000167757.14_KLK11_chr19_-_51024633_51024794_51024637_51024794_51023091_51023228	ENSG00000167757.14	KLK11	0.327	0.796	-0.279	0.277872	0.922123	0.565	0	-0.124	0.587314	1	0.381	0.493	0.354	0.0013157	0.0147286	1	0.83	no	no	Yes
ENSG00000167757.14_KLK11_chr19_-_51024633_51024794_51024637_51024794_51024044_51024310	ENSG00000167757.14	KLK11	0.27	0.122	-0.026	0.585527	1	0.22	0.121	-0.007	0.849088	1	0.216	0.162	0.12	0.0250931	0.138279	0.258	0.374	no	no	no
ENSG00000167759.13_KLK13_chr19_-_51059744_51060093_51059824_51060093_51058537_51058674	ENSG00000167759.13	KLK13	0.178	0.083	0.138	0.0295375	0.23137	0.233	0.303	-0.039	0.80462	1	0	0.184	0.297	3.86791e-05	0.000775992	0.443	0.412	no	no	Yes
ENSG00000167759.13_KLK13_chr19_-_51059744_51060093_51060035_51060093_51058537_51058674	ENSG00000167759.13	KLK13	0.93	0.949	0.06	0.465853	1	1	1	0.033	1	1	1	0.946	0.032	1	1	1	0.943	no	no	no
ENSG00000167759.13_KLK13_chr19_-_51059744_51060093_51060043_51060093_51058537_51058674	ENSG00000167759.13	KLK13	1	1	-0.037	1	1	1	0.925	-0.035	1	1	0.93	1	-0.053	1	1	0.893	1	no	no	no
ENSG00000167759.13_KLK13_chr19_-_51059824_51060093_51060035_51060093_51058537_51058674	ENSG00000167759.13	KLK13	0.949	0.973	0.039	0.318801	0.993276	1	1	0.022	0.648998	1	1	0.966	0.015	1	1	1	0.952	no	no	no
ENSG00000167759.13_KLK13_chr19_-_51059824_51060093_51060043_51060093_51058537_51058674	ENSG00000167759.13	KLK13	1	1	-0.029	1	1	1	0.942	-0.021	1	1	0.958	1	-0.048	1	1	0.903	1	no	no	no
ENSG00000167759.13_KLK13_chr19_-_51060035_51060093_51060043_51060093_51058537_51058674	ENSG00000167759.13	KLK13	1	1	-0.5	1	1	1	0	-0.5	1	1	0	1	-0.5	1	1	0	1	no	no	no
ENSG00000167767.14_KRT80_chr12_-_52180512_52180963_52180902_52180963_52173599_52173764	ENSG00000167767.14	KRT80	1	0.998	0.001	1	1	1	1	0.001	1	1	1	1	-0.001	1	1	1	0.997	no	no	no
ENSG00000167770.13_OTUB1_chr11_+_63996529_63996941_63996529_63996648_63997049_63997244	ENSG00000167770.13	OTUB1	NA	NA	NA	NA	NA	NA	NA	NA	NA	NA	NA	NA	-0.002	1	1	1	0.997	NA	NA	no
ENSG00000167778.9_SPRYD3_chr12_-_53074648_53075219_53075094_53075219_53073285_53073471	ENSG00000167778.9	SPRYD3	1	1	-0.008	1	1	0.985	1	-0.022	0.448932	1	0.957	1	-0.036	0.118099	0.426175	0.958	0.97	no	no	no
ENSG00000167785.9_ZNF558_chr19_-_8821441_8822091_8822002_8822091_8821179_8821306	ENSG00000167785.9	ZNF558	0.057	0.296	-0.108	0.0249762	0.206951	0.136	0	0.031	0.755636	1	0.029	0.386	0.013	0.52025	1	0.095	0.284	no	no	no
ENSG00000167792.13_NDUFV1_chr11_+_67606943_67607076_67606943_67607049_67608399_67608478	ENSG00000167792.13	NDUFV1	1	0.963	0.018	1	1	1	1	-0.025	0.493267	1	0.913	1	0.018	1	1	1	1	no	no	no
ENSG00000167792.13_NDUFV1_chr11_+_67606957_67607324_67606957_67607076_67608395_67608478	ENSG00000167792.13	NDUFV1	0.003	0.003	0.004	1	1	0.006	0.008	0.01	0.316778	0.895843	0.01	0.015	0.019	7.74792e-08	4.05024e-06	0.025	0.02	no	no	Yes
ENSG00000167792.13_NDUFV1_chr11_+_67607298_67607616_67607298_67607324_67608395_67608478	ENSG00000167792.13	NDUFV1	0.503	1	0.134	0.0994344	0.506173	1	0.772	0.179	0.447507	1	0.943	0.918	0.065	0.0167007	0.103211	0.745	0.889	no	no	no
ENSG00000167792.13_NDUFV1_chr11_+_67608395_67608478_67608395_67608457_67608551_67608722	ENSG00000167792.13	NDUFV1	0.997	0.998	-0.001	1	1	0.997	0.997	0.001	1	1	1	0.998	-0.006	1	1	0.989	0.995	no	no	no
ENSG00000167840.13_ZNF232_chr17_-_5109393_5109868_5109710_5109868_5108925_5109052	ENSG00000167840.13	ZNF232	0.9	0.97	-0.146	0.00299891	0.0529202	0.79	0.788	-0.062	0.133384	0.527889	0.96	0.786	0.007	0.591798	1	1	0.884	no	no	no
ENSG00000167861.16_HID1_chr17_-_74963739_74963910_74963770_74963910_74962964_74963081	ENSG00000167861.16	HID1	NA	NA	NA	NA	NA	NA	NA	NA	NA	NA	NA	NA	-0.059	1	1	1	0.882	NA	NA	no
ENSG00000167861.16_HID1_chr17_-_74963739_74963910_74963770_74963910_74962972_74963078	ENSG00000167861.16	HID1	1	1	-0.059	1	1	0.882	1	NA	NA	NA	NA	NA	NA	NA	NA	NA	NA	no	NA	NA
ENSG00000167880.8_EVPL_chr17_-_76018094_76018258_76018160_76018258_76017738_76017911	ENSG00000167880.8	EVPL	0.021	0.018	0.008	0.508713	1	0.016	0.039	0.006	0.57001	1	0.024	0.026	-0.005	0.485276	1	0.015	0.015	no	no	no
ENSG00000167895.15_TMC8_chr17_+_78137234_78137358_78137234_78137323_78137716_78137814	ENSG00000167895.15	TMC8	NA	1	-1	1	1	NA	0	NA	NA	NA	NA	NA	NA	NA	NA	NA	NA	no	NA	NA
ENSG00000167904.16_TMEM68_chr8_-_55773226_55773378_55773268_55773378_55763935_55763980	ENSG00000167904.16	TMEM68	0.081	0.133	0.044	0.315725	0.988491	0.078	0.225	-0.013	0.658373	1	0.109	0.079	0.033	0.562185	1	0.12	0.159	no	no	no
ENSG00000167962.15_ZNF598_chr16_-_2000390_2000481_2000408_2000481_1999495_2000256	ENSG00000167962.15	ZNF598	0.403	0.48	-0.031	0.359496	1	0.408	0.414	0.033	0.449208	1	0.459	0.491	0.08	0.0403123	0.195989	0.522	0.521	no	no	no
ENSG00000167962.15_ZNF598_chr16_-_2001582_2001700_2001591_2001700_2001003_2001191	ENSG00000167962.15	ZNF598	0.77	0.835	0.016	0.643564	1	0.826	0.81	-0.066	0.0199339	0.148261	0.716	0.757	-0.024	0.401588	0.970855	0.832	0.724	no	no	no
ENSG00000167962.15_ZNF598_chr16_-_2002205_2002732_2002520_2002732_2001003_2001191	ENSG00000167962.15	ZNF598	NA	NA	NA	NA	NA	NA	NA	NA	NA	NA	NA	NA	-0.01	1	1	1	0.98	NA	NA	no
ENSG00000167967.16_E4F1_chr16_+_2229569_2232364_2229569_2229675_2232455_2232576	ENSG00000167967.16	E4F1	0.81	1	0.095	0.874042	1	1	1	0.095	0.874042	1	1	1	0.034	0.6162	1	0.879	1	no	no	no
ENSG00000167967.16_E4F1_chr16_+_2234858_2235001_2234858_2234949_2235080_2235143	ENSG00000167967.16	E4F1	NA	NA	NA	NA	NA	NA	NA	-0.008	1	1	1	0.985	NA	NA	NA	NA	NA	NA	no	NA
ENSG00000167969.13_ECI1_chr16_-_2243317_2243439_2243368_2243439_2243045_2243224	ENSG00000167969.13	ECI1	0.972	0.977	0.002	0.810262	1	0.978	0.975	0.011	0.0335918	0.208089	0.988	0.983	0.006	0.362365	0.919714	0.981	0.979	no	no	no
ENSG00000167986.15_DDB1_chr11_-_61333525_61333807_61333603_61333807_61332907_61333008	ENSG00000167986.15	DDB1	1	1	-0.168	0.0765124	0.42924	0.663	1	NA	NA	NA	NA	NA	-0.073	1	1	1	0.855	no	NA	no
ENSG00000168000.16_BSCL2_chr11_-_62690786_62691141_62691074_62691141_62690611_62690692	ENSG00000168000.16	BSCL2	1	0.994	0.003	1	1	1	1	0.003	1	1	1	1	-0.006	1	1	0.988	0.994	no	no	no
ENSG00000168000.16_BSCL2_chr11_-_62692375_62692797_62692662_62692797_62691279_62691421	ENSG00000168000.16	BSCL2	NA	NA	NA	NA	NA	NA	NA	NA	NA	NA	NA	NA	-0.002	1	1	0.997	1	NA	NA	no
ENSG00000168000.16_BSCL2_chr11_-_62705300_62705617_62705467_62705617_62702467_62702549	ENSG00000168000.16	BSCL2	0.975	0.954	-0.012	0.183464	0.729316	0.938	0.967	0.008	0.276118	0.835101	0.965	0.979	0.017	0.00285268	0.0265607	0.977	0.986	no	no	Yes
ENSG00000168000.16_BSCL2_chr11_-_62706202_62706344_62706258_62706344_62694567_62694711	ENSG00000168000.16	BSCL2	NA	NA	NA	NA	NA	NA	NA	-0.128	1	1	0.744	1	NA	NA	NA	NA	NA	NA	no	NA
ENSG00000168000.16_BSCL2_chr11_-_62706202_62706344_62706258_62706344_62702467_62702549	ENSG00000168000.16	BSCL2	1	1	-0.315	0.00391579	0.0631457	0.492	0.879	-0.044	1	1	1	0.911	NA	NA	NA	NA	NA	no	no	NA
ENSG00000168000.16_BSCL2_chr11_-_62706202_62706344_62706258_62706344_62705300_62705617	ENSG00000168000.16	BSCL2	0.795	0.815	0.009	0.768608	1	0.827	0.801	0.019	0.499014	1	0.836	0.811	0.05	0.0561346	0.251854	0.863	0.847	no	no	no
ENSG00000168002.12_POLR2G_chr11_+_62761794_62762184_62761794_62761904_62762866_62763026	ENSG00000168002.12	POLR2G	0.013	0.011	0.006	0.0861806	0.461166	0.011	0.024	0.003	0.197159	0.675674	0.011	0.02	0.002	0.311053	0.841185	0.016	0.013	no	no	no
ENSG00000168002.12_POLR2G_chr11_+_62761794_62762866_62761794_62761904_62765181_62765232	ENSG00000168002.12	POLR2G	1	0.861	0.019	0.644734	1	1	0.9	-0.014	0.735047	1	0.91	0.923	0.011	0.640429	1	0.95	0.933	no	no	no
ENSG00000168003.18_SLC3A2_chr11_+_62856108_62856453_62856108_62856381_62870744_62870837	ENSG00000168003.18	SLC3A2	0.03	0	-0.015	1	1	0	0	-0.01	1	1	0	0.01	0.04	0.190203	0.601096	0.088	0.022	no	no	no
ENSG00000168003.18_SLC3A2_chr11_+_62870744_62870837_62870744_62870795_62871576_62871669	ENSG00000168003.18	SLC3A2	0.229	0.335	-0.083	0.201759	0.769179	0.1	0.298	-0.196	2.1401e-05	0.00102753	0.047	0.125	-0.139	0.0182549	0.109261	0.107	0.179	no	Yes	no
ENSG00000168003.18_SLC3A2_chr11_+_62881698_62881758_62881698_62881718_62881892_62882066	ENSG00000168003.18	SLC3A2	0.441	0	-0.117	1	1	0	0.208	0.279	1	1	0	1	0.048	0.0241975	0.134949	0.165	0.372	no	no	no
ENSG00000168003.18_SLC3A2_chr11_+_62881892_62882618_62881892_62882066_62882907_62882999	ENSG00000168003.18	SLC3A2	0.001	0.001	0.001	1	1	0.001	0.002	0.001	1	1	0.002	0.001	0.001	1	1	0.002	0.002	no	no	no
ENSG00000168003.18_SLC3A2_chr11_+_62881892_62882999_62881892_62882066_62884456_62884525	ENSG00000168003.18	SLC3A2	1	1	-0.002	1	1	1	0.996	-0.001	1	1	0.998	1	-0.001	1	1	1	0.998	no	no	no
ENSG00000168003.18_SLC3A2_chr11_+_62885176_62885608_62885176_62885357_62888134_62888218	ENSG00000168003.18	SLC3A2	NA	NA	NA	NA	NA	NA	NA	NA	NA	NA	NA	NA	-0.001	1	1	0.998	1	NA	NA	no
ENSG00000168014.18_C2CD3_chr11_-_74085521_74085886_74085617_74085886_74084880_74084970	ENSG00000168014.18	C2CD3	NA	NA	NA	NA	NA	NA	NA	0.013	1	1	0	0.027	0.07	0.249272	0.727268	0.04	0.1	NA	no	no
ENSG00000168026.19_TTC21A_chr3_+_39137194_39137387_39137194_39137253_39137485_39137710	ENSG00000168026.19	TTC21A	1	1	-0.328	0.304321	0.972036	0.345	1	NA	NA	NA	NA	NA	NA	NA	NA	NA	NA	no	NA	NA
ENSG00000168028.14_RPSA_chr3_+_39408605_39408739_39408605_39408724_39410753_39410999	ENSG00000168028.14	RPSA	0.001	0.002	0	1	1	0.002	0.001	0.001	1	1	0.002	0.002	0	1	1	0.002	0.001	no	no	no
ENSG00000168036.18_CTNNB1_chr3_+_41199469_41199670_41199469_41199622_41224020_41224081	ENSG00000168036.18	CTNNB1	0.976	0.975	-0.009	0.256224	0.877183	0.973	0.96	-0.006	0.420714	1	0.975	0.964	-0.003	0.831941	1	0.966	0.979	no	no	no
ENSG00000168066.21_SF1_chr11_-_64767566_64767844_64767570_64767844_64766899_64767079	ENSG00000168066.21	SF1	0.245	0.109	-0.142	1	1	0	0.07	0.07	0.40465	1	0.493	0	0.035	0.194421	0.610503	0.245	0.178	no	no	no
ENSG00000168066.21_SF1_chr11_-_64767566_64767844_64767570_64767844_64767191_64767246	ENSG00000168066.21	SF1	0	0.011	-0.005	1	1	0	0	0.012	1	1	0.035	0	-0.005	1	1	0	0	no	no	no
ENSG00000168066.21_SF1_chr11_-_64767566_64767844_64767570_64767844_64767191_64767251	ENSG00000168066.21	SF1	0.104	0.097	-0.013	0.36836	1	0.078	0.098	0.002	0.789948	1	0.118	0.088	-0.013	0.363166	0.920517	0.078	0.098	no	no	no
ENSG00000168071.22_CCDC88B_chr11_+_64343178_64343330_64343178_64343325_64343506_64343615	ENSG00000168071.22	CCDC88B	0.139	0.13	-0.135	0.0128676	0.141979	0	0	-0.135	0.0153979	0.122833	0	0	-0.135	0.015002	0.0949791	0	0	no	no	no
ENSG00000168071.22_CCDC88B_chr11_+_64354003_64354170_64354003_64354028_64355193_64355400	ENSG00000168071.22	CCDC88B	0.849	0.925	0.113	0.821142	1	1	1	0.047	0.244799	0.774299	1	0.869	0.113	0.819927	1	1	1	no	no	no
ENSG00000168078.10_PBK_chr8_-_27833041_27833133_27833055_27833133_27828104_27828198	ENSG00000168078.10	PBK	0	0.016	-0.005	0.799986	1	0.003	0.003	-0.002	0.800395	1	0.004	0.009	-0.003	0.799868	1	0.006	0.004	no	no	no
ENSG00000168090.10_COPS6_chr7_+_100091237_100091330_100091237_100091307_100091419_100091520	ENSG00000168090.10	COPS6	0.989	0.988	0.009	0.943444	1	0.999	0.996	0.003	0.954262	1	0.993	0.99	-0.014	0.00351976	0.0309978	0.975	0.974	no	no	Yes
ENSG00000168101.14_NUDT16L1_chr16_+_4693977_4694308_4693977_4694238_4694957_4695859	ENSG00000168101.14	NUDT16L1	0.061	0.095	0.028	0.125336	0.587671	0.109	0.104	0.04	0.0300981	0.192963	0.112	0.125	0.182	8.88178e-15	1.17694e-12	0.293	0.227	no	no	Yes
ENSG00000168137.20_SETD5_chr3_+_9424466_9424539_9424466_9424526_9428822_9429009	ENSG00000168137.20	SETD5	0.044	0	-0.022	1	1	0	0	0.11	0.00151472	0.0247855	0.187	0.077	0.057	0.0297642	0.157471	0.021	0.137	no	Yes	no
ENSG00000168159.15_RNF187_chr1_+_228488959_228489056_228488959_228489052_228493052_228493274	ENSG00000168159.15	RNF187	0.006	0.013	-0.001	1	1	0.007	0.009	-0.006	1	1	0	0.006	-0.005	1	1	0.002	0.006	no	no	no
ENSG00000168216.13_LMBRD1_chr6_-_69708849_69709231_69709156_69709231_69701888_69701953	ENSG00000168216.13	LMBRD1	0.14	0	0.677	0.000958162	0.0261914	0.495	1	0.332	0.000157046	0.0048391	0.395	0.41	0.677	1	1	0.495	1	Yes	Yes	no
ENSG00000168256.18_NKIRAS2_chr17_+_42020096_42020269_42020096_42020204_42021544_42021671	ENSG00000168256.18	NKIRAS2	0	0.258	0.116	0.0213526	0.190984	0.343	0.148	NA	NA	NA	NA	NA	NA	NA	NA	NA	NA	no	NA	NA
ENSG00000168259.17_DNAJC7_chr17_-_41982245_41982401_41982249_41982401_41981854_41982007	ENSG00000168259.17	DNAJC7	NA	NA	NA	NA	NA	NA	NA	NA	NA	NA	NA	NA	-0.5	1	1	0	1	NA	NA	no
ENSG00000168259.17_DNAJC7_chr17_-_41982245_41982401_41982254_41982401_41981854_41982007	ENSG00000168259.17	DNAJC7	0	0.002	0.004	1	1	0.007	0.003	0.003	1	1	0	0.008	-0.001	1	1	0	0.001	no	no	no
ENSG00000168259.17_DNAJC7_chr17_-_41982249_41982401_41982254_41982401_41981854_41982007	ENSG00000168259.17	DNAJC7	0	0.001	-0.001	1	1	0	0	-0.001	1	1	0	0	0.002	1	1	0.005	0	no	no	no
ENSG00000168259.17_DNAJC7_chr17_-_41997114_41997239_41997136_41997239_41996310_41996424	ENSG00000168259.17	DNAJC7	NA	NA	NA	NA	NA	NA	NA	NA	NA	NA	NA	NA	-0.002	1	1	1	0.995	NA	NA	no
ENSG00000168259.17_DNAJC7_chr17_-_42016586_42017151_42017039_42017151_42000481_42000570	ENSG00000168259.17	DNAJC7	NA	1	-1	1	1	0	0	-0.701	1	1	0	0.598	-0.916	1	1	0	0.168	no	no	no
ENSG00000168259.17_DNAJC7_chr17_-_42016586_42017151_42017051_42017151_42000481_42000570	ENSG00000168259.17	DNAJC7	0	0.065	-0.033	0.27489	0.91682	0	0	0.081	0.30861	0.88286	0	0.226	0.074	0.135464	0.47123	0	0.214	no	no	no
ENSG00000168259.17_DNAJC7_chr17_-_42017039_42017151_42017051_42017151_42000481_42000570	ENSG00000168259.17	DNAJC7	0	0	0.446	2.71684e-06	0.000586815	0.366	0.526	0.166	0.00842192	0.0825817	0.176	0.156	0.403	1.1658e-05	0.000290076	0.246	0.56	Yes	no	Yes
ENSG00000168268.11_NT5DC2_chr3_-_52527616_52527931_52527828_52527931_52525208_52525295	ENSG00000168268.11	NT5DC2	1	0.712	0.144	1	1	1	1	NA	NA	NA	NA	NA	NA	NA	NA	NA	NA	no	NA	NA
ENSG00000168268.11_NT5DC2_chr3_-_52528445_52528539_52528511_52528539_52528182_52528311	ENSG00000168268.11	NT5DC2	1	0.983	-0.006	0.772892	1	0.99	0.981	0.005	0.920753	1	0.997	0.997	0.002	0.925633	1	0.992	0.995	no	no	no
ENSG00000168291.13_PDHB_chr3_-_58431730_58431984_58431876_58431984_58431592_58431628	ENSG00000168291.13	PDHB	0.987	1	0.006	1	1	1	1	0	1	1	0.987	1	0.006	1	1	1	1	no	no	no
ENSG00000168300.14_PCMTD1_chr8_-_51860844_51861246_51860860_51861246_51833517_51833689	ENSG00000168300.14	PCMTD1	NA	NA	NA	NA	NA	NA	NA	NA	NA	NA	NA	NA	-0.5	1	1	1	0	NA	NA	no
ENSG00000168300.14_PCMTD1_chr8_-_51860844_51861246_51860860_51861246_51845660_51845763	ENSG00000168300.14	PCMTD1	1	1	-0.023	1	1	0.954	1	-0.031	0.348122	0.946902	0.937	1	NA	NA	NA	NA	NA	no	no	NA
ENSG00000168310.11_IRF2_chr4_-_184418504_184418708_184418531_184418708_184418166_184418213	ENSG00000168310.11	IRF2	0	0	0.006	1	1	0.012	0	0.005	1	1	0.005	0.006	0.026	0.382601	0.944568	0.036	0.016	no	no	no
ENSG00000168385.18_SEPTIN2_chr2_+_241316421_241316555_241316421_241316540_241317498_241317599	ENSG00000168385.18	SEPTIN2	0.312	0	0.082	0.81864	1	0	0.476	0.076	1	1	0.232	NA	0.448	0.000527071	0.007079	0.732	0.476	no	no	Yes
ENSG00000168385.18_SEPTIN2_chr2_+_241316421_241316555_241316421_241316540_241324215_241324241	ENSG00000168385.18	SEPTIN2	1	NA	-0.524	1	1	0.476	NA	NA	NA	NA	NA	NA	NA	NA	NA	NA	NA	no	NA	NA
ENSG00000168385.18_SEPTIN2_chr2_+_241316421_241316575_241316421_241316540_241324215_241324241	ENSG00000168385.18	SEPTIN2	1	NA	-0.5	1	1	0	1	NA	NA	NA	NA	NA	NA	NA	NA	NA	NA	no	NA	NA
ENSG00000168385.18_SEPTIN2_chr2_+_241316421_241316575_241316421_241316555_241324215_241324241	ENSG00000168385.18	SEPTIN2	1	NA	-0.5	1	1	0	1	NA	NA	NA	NA	NA	NA	NA	NA	NA	NA	no	NA	NA
ENSG00000168389.18_MFSD2A_chr1_+_39967627_39967916_39967627_39967711_39968333_39968477	ENSG00000168389.18	MFSD2A	0.991	1	0.004	1	1	1	1	0.004	1	1	1	1	-0.005	1	1	0.981	1	no	no	no
ENSG00000168393.13_DTYMK_chr2_-_241685768_241685877_241685806_241685877_241678451_241678649	ENSG00000168393.13	DTYMK	0.986	0.968	0.002	0.653168	1	0.988	0.97	0	0.857478	1	0.965	0.989	0.006	0.434719	1	0.992	0.974	no	no	no
ENSG00000168393.13_DTYMK_chr2_-_241685768_241685877_241685806_241685877_241680228_241680319	ENSG00000168393.13	DTYMK	0.991	0.99	-0.007	0.115117	0.556396	0.979	0.988	-0.007	0.100581	0.439299	0.984	0.983	-0.013	0.00168342	0.0177961	0.976	0.979	no	no	Yes
ENSG00000168393.13_DTYMK_chr2_-_241685768_241685877_241685806_241685877_241682798_241682915	ENSG00000168393.13	DTYMK	1	1	-0.004	1	1	0.991	1	-0.01	1	1	0.985	0.996	-0.002	1	1	1	0.997	no	no	no
ENSG00000168395.16_ING5_chr2_+_241711376_241711584_241711376_241711488_241711977_241712071	ENSG00000168395.16	ING5	0	0	0.009	1	1	0.018	0	0.028	0.0263632	0.176886	0.04	0.016	0.011	0.927064	1	0.022	0	no	no	no
ENSG00000168397.17_ATG4B_chr2_+_241651009_241651335_241651009_241651111_241653511_241653610	ENSG00000168397.17	ATG4B	NA	NA	NA	NA	NA	NA	NA	NA	NA	NA	NA	NA	-0.004	1	1	1	0.991	NA	NA	no
ENSG00000168397.17_ATG4B_chr2_+_241651009_241651335_241651009_241651111_241654545_241654647	ENSG00000168397.17	ATG4B	NA	NA	NA	NA	NA	NA	NA	-0.068	1	1	1	0.865	NA	NA	NA	NA	NA	NA	no	NA
ENSG00000168404.13_MLKL_chr16_-_74675323_74675404_74675354_74675404_74674959_74675100	ENSG00000168404.13	MLKL	0.026	0.015	-0.004	0.66467	1	0.032	0	0.007	0.578666	1	0.033	0.021	0.018	0.201293	0.627443	0.059	0.017	no	no	no
ENSG00000168488.19_ATXN2L_chr16_+_28826861_28826986_28826861_28826923_28829400_28829492	ENSG00000168488.19	ATXN2L	0.982	0.991	-0.005	0.23778	0.837838	0.974	0.988	0.008	0.812344	1	0.996	0.992	0	0.784363	1	0.985	0.987	no	no	no
ENSG00000168488.19_ATXN2L_chr16_+_28835932_28836176_28835932_28836122_28836325_28836490	ENSG00000168488.19	ATXN2L	0.791	0.707	-0.158	0.00883806	0.110278	0.61	0.572	-0.047	0.488968	1	0.729	0.675	-0.153	0.00597819	0.0460943	0.6	0.592	no	no	Yes
ENSG00000168488.19_ATXN2L_chr16_+_28835932_28836176_28835932_28836122_28836448_28836485	ENSG00000168488.19	ATXN2L	0.441	0.508	-0.161	0.000687702	0.0208393	0.3	0.327	-0.034	0.479682	1	0.459	0.423	-0.056	0.224733	0.676454	0.396	0.441	Yes	no	no
ENSG00000168488.19_ATXN2L_chr16_+_28835932_28836176_28835932_28836122_28836747_28837237	ENSG00000168488.19	ATXN2L	0.895	0.75	-0.303	3.31054e-05	0.00258173	0.453	0.586	-0.146	0.0198257	0.148216	0.621	0.732	-0.115	0.0590073	0.260034	0.762	0.653	Yes	no	no
ENSG00000168488.19_ATXN2L_chr16_+_28835932_28836485_28835932_28836122_28836727_28837237	ENSG00000168488.19	ATXN2L	0.358	0.332	0.006	0.846955	1	0.334	0.368	-0.076	0.00755633	0.0770041	0.236	0.302	0.004	0.866545	1	0.354	0.343	no	no	no
ENSG00000168522.13_FNTA_chr8_+_43077215_43080441_43077215_43077364_43083117_43083180	ENSG00000168522.13	FNTA	0.13	0.093	0.028	0.0406215	0.277598	0.121	0.157	0.032	0.0123339	0.10544	0.154	0.133	0.208	0	0	0.325	0.313	no	no	Yes
ENSG00000168522.13_FNTA_chr8_+_43077215_43080441_43077215_43077364_43084709_43084881	ENSG00000168522.13	FNTA	1	1	-0.018	1	1	1	0.964	NA	NA	NA	NA	NA	NA	NA	NA	NA	NA	no	NA	NA
ENSG00000168528.12_SERINC2_chr1_+_31413812_31414777_31413812_31414064_31415872_31415907	ENSG00000168528.12	SERINC2	NA	NA	NA	NA	NA	NA	NA	-0.123	0.14366	0.551059	1	0.753	-0.135	0.0108817	0.0740788	1	0.731	NA	no	no
ENSG00000168528.12_SERINC2_chr1_+_31413812_31414777_31413812_31414064_31423692_31423854	ENSG00000168528.12	SERINC2	NA	NA	NA	NA	NA	NA	NA	0.038	0.568698	1	0.271	0.394	-0.015	0.832133	1	0.161	0.397	NA	no	no
ENSG00000168538.16_TRAPPC11_chr4_+_183674712_183674870_183674712_183674812_183675163_183675237	ENSG00000168538.16	TRAPPC11	0	0.044	-0.003	0.536815	1	0.037	0	-0.022	0.384161	1	0	0	-0.022	0.384616	0.947279	0	0	no	no	no
ENSG00000168591.16_TMUB2_chr17_+_44188934_44189299_44188934_44189091_44190500_44191711	ENSG00000168591.16	TMUB2	NA	NA	NA	NA	NA	NA	NA	-0.002	1	1	0.996	1	NA	NA	NA	NA	NA	NA	no	NA
ENSG00000168610.16_STAT3_chr17_-_42322281_42322494_42322284_42322494_42317181_42317224	ENSG00000168610.16	STAT3	0.837	0.794	-0.07	0.0183216	0.17381	0.742	0.749	-0.052	0.0756533	0.361383	0.758	0.769	-0.039	0.228238	0.684835	0.741	0.812	no	no	no
ENSG00000168610.16_STAT3_chr17_-_42323259_42323354_42323286_42323354_42323003_42323143	ENSG00000168610.16	STAT3	1	0.985	-0.005	0.679874	1	0.99	0.984	0.005	1	1	1	0.995	-0.002	1	1	0.985	0.996	no	no	no
ENSG00000168610.16_STAT3_chr17_-_42323259_42323625_42323572_42323625_42323003_42323143	ENSG00000168610.16	STAT3	NA	NA	NA	NA	NA	NA	NA	-0.017	0.547531	1	0.966	1	NA	NA	NA	NA	NA	NA	no	NA
ENSG00000168610.16_STAT3_chr17_-_42323452_42323625_42323572_42323625_42323259_42323354	ENSG00000168610.16	STAT3	0.005	0.003	0.009	0.774432	1	0.02	0.007	0	1	1	0	0.009	0.008	0.725741	1	0.004	0.02	no	no	no
ENSG00000168615.13_ADAM9_chr8_+_39018852_39018918_39018852_39018881_39021642_39021714	ENSG00000168615.13	ADAM9	0.992	1	0.002	1	1	0.997	1	0.004	1	1	1	1	0.001	1	1	0.994	1	no	no	no
ENSG00000168615.13_ADAM9_chr8_+_39071297_39071413_39071297_39071403_39077227_39077411	ENSG00000168615.13	ADAM9	0.01	0.007	0.006	0.411233	1	0.019	0.011	0.01	0.0330758	0.206558	0.019	0.018	0.004	0.611963	1	0.007	0.019	no	no	no
ENSG00000168701.19_TMEM208_chr16_+_67228494_67228657_67228494_67228631_67228796_67228881	ENSG00000168701.19	TMEM208	0.05	0.048	0.012	0.234785	0.832261	0.043	0.079	0.026	0.00740636	0.0760979	0.078	0.073	0.194	0	0	0.266	0.22	no	no	Yes
ENSG00000168701.19_TMEM208_chr16_+_67228796_67228881_67228796_67228836_67228975_67229278	ENSG00000168701.19	TMEM208	0.986	0.972	-0.009	0.237466	0.837838	0.966	0.974	0	0.956929	1	0.973	0.985	-0.004	0.550863	1	0.976	0.974	no	no	no
ENSG00000168710.18_AHCYL1_chr1_+_109984764_109985543_109984764_109985172_110009033_110009145	ENSG00000168710.18	AHCYL1	0	0	0.001	1	1	0.002	0	0	1	1	0	0	0	1	1	0	0	no	no	no
ENSG00000168778.13_TCTN2_chr12_+_123671112_123671348_123671112_123671322_123671506_123671614	ENSG00000168778.13	TCTN2	0.045	0.017	-0.011	0.413987	1	0.024	0.015	-0.017	0.141393	0.547225	0.008	0.02	-0.01	0.376236	0.937547	0.029	0.012	no	no	no
ENSG00000168872.17_DDX19A_chr16_+_70361417_70361636_70361417_70361510_70364542_70364645	ENSG00000168872.17	DDX19A	0	0	0.003	1	1	0	0.006	0.014	0.799871	1	0.006	0.022	0.019	0.0986009	0.376609	0.023	0.016	no	no	no
ENSG00000168890.14_TMEM150A_chr2_-_85601305_85601482_85601434_85601482_85601020_85601107	ENSG00000168890.14	TMEM150A	0	0.018	-0.009	1	1	0	0	-0.009	1	1	0	0	-0.004	1	1	0	0.01	no	no	no
ENSG00000168904.15_LRRC28_chr15_+_99255897_99256125_99255897_99255973_99276575_99276616	ENSG00000168904.15	LRRC28	1	1	-0.029	0.392185	1	0.971	0.971	-0.088	0.00877631	0.0842766	1	0.825	NA	NA	NA	NA	NA	no	no	NA
ENSG00000168944.17_CEP120_chr5_-_123388303_123388606_123388431_123388606_123386517_123386667	ENSG00000168944.17	CEP120	0.029	0.133	-0.038	0.224623	0.814759	0	0.087	-0.038	0.344954	0.941823	0.051	0.035	-0.007	0.75938	1	0.056	0.092	no	no	no
ENSG00000168958.20_MFF_chr2_+_227328677_227328899_227328677_227328789_227329605_227329783	ENSG00000168958.20	MFF	0	0	0.068	0.00281349	0.0510956	0.092	0.044	0.051	0.0102517	0.0931073	0.101	0	0.034	0.315474	0.849155	0	0.067	no	no	no
ENSG00000168958.20_MFF_chr2_+_227328677_227330846_227328677_227328789_227332418_227332588	ENSG00000168958.20	MFF	0.957	1	-0.065	0.0261594	0.213093	1	0.826	-0.028	0.145688	0.555038	0.957	0.944	-0.09	0.00232015	0.0227806	0.862	0.914	no	no	Yes
ENSG00000168970.22_JMJD7-PLA2G4B_chr15_+_41836474_41836940_41836474_41836551_41837067_41840230	ENSG00000168970.22	JMJD7-PLA2G4B	1	1	-0.035	0.514377	1	0.93	1	-0.145	1.20357e-06	9.9259e-05	0.825	0.886	-0.061	0.00331303	0.0297754	0.878	1	no	Yes	Yes
ENSG00000169032.11_MAP2K1_chr15_+_66487227_66489276_66487227_66487292_66489717_66489763	ENSG00000169032.11	MAP2K1	1	0.983	0.008	1	1	1	1	0.008	1	1	1	1	0.008	1	1	1	1	no	no	no
ENSG00000169045.17_HNRNPH1_chr5_-_179616868_179616958_179616898_179616958_179616125_179616218	ENSG00000169045.17	HNRNPH1	0.886	0.883	-0.019	0.212054	0.786833	0.858	0.874	-0.018	0.20633	0.69412	0.861	0.873	-0.016	0.261987	0.74961	0.872	0.866	no	no	no
ENSG00000169045.17_HNRNPH1_chr5_-_179616868_179617110_179617020_179617110_179616125_179616218	ENSG00000169045.17	HNRNPH1	0.907	0.89	-0.012	0.503034	1	0.883	0.89	-0.035	0.0461789	0.255648	0.876	0.851	0.002	0.87353	1	0.9	0.901	no	no	no
ENSG00000169045.17_HNRNPH1_chr5_-_179617050_179617110_179617059_179617110_179616868_179616958	ENSG00000169045.17	HNRNPH1	0.992	0.996	0	1	1	0.998	0.989	0.002	1	1	0.994	0.999	-0.003	1	1	0.988	0.994	no	no	no
ENSG00000169045.17_HNRNPH1_chr5_-_179620891_179621397_179621241_179621397_179619268_179619407	ENSG00000169045.17	HNRNPH1	1	1	-0.011	0.905563	1	0.978	1	NA	NA	NA	NA	NA	NA	NA	NA	NA	NA	no	NA	NA
ENSG00000169045.17_HNRNPH1_chr5_-_179623594_179623669_179623635_179623669_179623036_179623164	ENSG00000169045.17	HNRNPH1	0.487	0.488	0.028	0.429622	1	0.512	0.518	0.095	0.00490391	0.0559634	0.568	0.597	0.04	0.250876	0.729333	0.489	0.566	no	no	no
ENSG00000169129.15_AFAP1L2_chr10_-_114297219_114297413_114297231_114297413_114296977_114297100	ENSG00000169129.15	AFAP1L2	0.779	0.741	-0.037	0.202364	0.770376	0.733	0.713	0.014	0.553388	1	0.793	0.754	0.023	0.396811	0.965839	0.794	0.772	no	no	no
ENSG00000169231.13_THBS3_chr1_-_155203085_155203137_155203092_155203137_155202811_155202960	ENSG00000169231.13	THBS3	NA	NA	NA	NA	NA	NA	NA	-0.08	0.812177	1	1	0.84	NA	NA	NA	NA	NA	NA	no	NA
ENSG00000169231.13_THBS3_chr1_-_155206192_155206406_155206199_155206406_155205059_155205316	ENSG00000169231.13	THBS3	0	0	0.03	1	1	0.06	0	0.08	0.698929	1	0.16	0	0.08	0.657027	1	0	0.16	no	no	no
ENSG00000169241.19_SLC50A1_chr1_+_155135811_155135991_155135811_155135972_155137978_155138098	ENSG00000169241.19	SLC50A1	1	0.883	0.058	0.535344	1	1	1	0.022	0.657744	1	0.928	1	-0.111	0.0787241	0.322367	1	0.661	no	no	no
ENSG00000169241.19_SLC50A1_chr1_+_155136298_155136396_155136298_155136376_155136827_155136951	ENSG00000169241.19	SLC50A1	0.038	0.042	-0.014	0.211538	0.785811	0.039	0.012	0.032	0.0254018	0.173692	0.067	0.076	0.029	0.0535356	0.242871	0.057	0.08	no	no	no
ENSG00000169241.19_SLC50A1_chr1_+_155136298_155136396_155136298_155136376_155137560_155137722	ENSG00000169241.19	SLC50A1	0.035	0.018	-0.015	0.122414	0.578043	0.014	0.01	0.01	0.418632	1	0.029	0.045	0.049	0.00351748	0.0309978	0.109	0.042	no	no	Yes
ENSG00000169247.14_SH3TC2_chr5_-_149026859_149028718_149028676_149028718_149026571_149026752	ENSG00000169247.14	SH3TC2	1	0.909	0.045	0.45809	1	1	1	0.014	0.591451	1	0.974	0.963	0.021	0.85068	1	1	0.951	no	no	no
ENSG00000169247.14_SH3TC2_chr5_-_149041415_149041617_149041473_149041617_149040603_149040677	ENSG00000169247.14	SH3TC2	0.852	0.901	-0.062	0.737526	1	0.888	0.742	-0.026	0.417247	1	0.855	0.847	-0.297	4.72357e-05	0.000897163	0.59	0.57	no	no	Yes
ENSG00000169251.13_NMD3_chr3_+_161224929_161225064_161224929_161225018_161227246_161227343	ENSG00000169251.13	NMD3	1	1	-0.014	0.655097	1	0.986	0.985	-0.018	0.335094	0.927088	0.987	0.976	-0.029	0.00182816	0.0189743	0.989	0.953	no	no	Yes
ENSG00000169251.13_NMD3_chr3_+_161224929_161225064_161224929_161225018_161233398_161233479	ENSG00000169251.13	NMD3	NA	NA	NA	NA	NA	NA	NA	NA	NA	NA	NA	NA	-0.009	1	1	1	0.982	NA	NA	no
ENSG00000169255.15_B3GALNT1_chr3_-_161089943_161090062_161089959_161090062_161083907_161086788	ENSG00000169255.15	B3GALNT1	1	0.73	0.044	1	1	0.819	1	-0.195	0.0203133	0.150089	1	0.34	NA	NA	NA	NA	NA	no	no	NA
ENSG00000169255.15_B3GALNT1_chr3_-_161104784_161105245_161105002_161105245_161104318_161104406	ENSG00000169255.15	B3GALNT1	1	1	-0.071	0.742172	1	0.859	1	-0.133	0.0353802	0.213806	0.956	0.779	-0.08	0.237781	0.7031	1	0.841	no	no	no
ENSG00000169359.16_SLC33A1_chr3_-_155833467_155834041_155833856_155834041_155829687_155829903	ENSG00000169359.16	SLC33A1	0.973	0.88	0.025	0.209913	0.782819	0.902	1	0.035	0.0882787	0.403478	0.962	0.961	-0.063	0.169328	0.55228	0.843	0.884	no	no	no
ENSG00000169359.16_SLC33A1_chr3_-_155853107_155854456_155853222_155854456_155845012_155845076	ENSG00000169359.16	SLC33A1	NA	NA	NA	NA	NA	NA	NA	-0.289	0.769495	1	0.458	0.184	NA	NA	NA	NA	NA	NA	no	NA
ENSG00000169398.19_PTK2_chr8_-_140675429_140675499_140675459_140675499_140674297_140674404	ENSG00000169398.19	PTK2	0.051	0.016	0.003	1	1	0.013	0.06	-0.001	0.701308	1	0.045	0.021	0.003	0.450031	1	0.02	0.054	no	no	no
ENSG00000169398.19_PTK2_chr8_-_140925561_140925749_140925660_140925749_140890542_140890603	ENSG00000169398.19	PTK2	NA	NA	NA	NA	NA	NA	NA	-0.455	0.00315367	0.0412998	0.091	1	NA	NA	NA	NA	NA	NA	Yes	NA
ENSG00000169398.19_PTK2_chr8_-_140925561_140925749_140925660_140925749_140890542_140890769	ENSG00000169398.19	PTK2	0.156	0.052	0.019	0.46643	1	0.051	0.195	-0.057	0.00968279	0.0899718	0.014	0.079	-0.02	0.597382	1	0.098	0.071	no	no	no
ENSG00000169490.17_TM2D2_chr8_-_38996212_38996509_38996418_38996509_38995317_38995405	ENSG00000169490.17	TM2D2	0.867	0.862	0.01	0.641821	1	0.88	0.87	0.069	0.00110119	0.0194809	0.918	0.948	0.025	0.263743	0.753287	0.882	0.898	no	Yes	no
ENSG00000169592.15_INO80E_chr16_+_29996243_29996617_29996243_29996391_29996807_29996860	ENSG00000169592.15	INO80E	NA	NA	NA	NA	NA	NA	NA	-0.01	1	1	0.986	0.994	NA	NA	NA	NA	NA	NA	no	NA
ENSG00000169598.17_DFFB_chr1_+_3858717_3858866_3858717_3858844_3865811_3866000	ENSG00000169598.17	DFFB	0	0.055	-0.028	0.316499	0.98962	0	0	-0.028	0.316931	0.895843	0	0	0.021	0.324862	0.862203	0.068	0.028	no	no	no
ENSG00000169607.13_CKAP2L_chr2_-_112755976_112757214_112756892_112757214_112752266_112752474	ENSG00000169607.13	CKAP2L	NA	NA	NA	NA	NA	NA	NA	NA	NA	NA	NA	NA	-0.008	1	1	0.983	1	NA	NA	no
ENSG00000169609.14_C15orf40_chr15_-_82991931_82992046_82991955_82992046_82988440_82988828	ENSG00000169609.14	C15orf40	0.852	0.85	-0.076	0.368117	1	0.734	0.817	-0.054	0.285501	0.84535	0.834	0.759	-0.008	0.773227	1	0.769	0.916	no	no	no
ENSG00000169609.14_C15orf40_chr15_-_82991931_82992046_82991955_82992046_82989105_82989157	ENSG00000169609.14	C15orf40	0.463	1	-0.081	0.339293	1	1	0.301	0.232	1	1	0.928	1	-0.049	0.105981	0.394632	1	0.365	no	no	no
ENSG00000169660.17_HEXD_chr17_+_82439630_82440334_82439630_82439713_82440996_82441075	ENSG00000169660.17	HEXD	0.01	0.02	0.029	0.00545699	0.0815031	0.045	0.043	0.03	0.00347255	0.0440589	0.065	0.026	0.057	4.40652e-05	0.000851131	0.052	0.092	no	Yes	Yes
ENSG00000169660.17_HEXD_chr17_+_82440996_82441266_82440996_82441075_82441799_82441889	ENSG00000169660.17	HEXD	1	1	-0.016	1	1	1	0.968	NA	NA	NA	NA	NA	-0.032	0.418118	0.990436	1	0.936	no	NA	no
ENSG00000169660.17_HEXD_chr17_+_82440996_82441266_82440996_82441075_82442176_82442645	ENSG00000169660.17	HEXD	NA	NA	NA	NA	NA	NA	NA	-0.018	1	1	0.963	1	NA	NA	NA	NA	NA	NA	no	NA
ENSG00000169689.15_CENPX_chr17_-_82019292_82019381_82019307_82019381_82018702_82019219	ENSG00000169689.15	CENPX	0.898	0.862	-0.011	0.623951	1	0.893	0.846	0.038	0.00233701	0.0334362	0.927	0.909	0.025	0.0632737	0.273728	0.905	0.904	no	Yes	no
ENSG00000169689.15_CENPX_chr17_-_82019509_82019694_82019640_82019694_82019292_82019381	ENSG00000169689.15	CENPX	0.108	0.112	-0.005	0.749806	1	0.103	0.108	-0.03	0.0181603	0.13932	0.062	0.097	-0.001	0.888323	1	0.12	0.098	no	no	no
ENSG00000169696.16_ASPSCR1_chr17_+_82016940_82017113_82016940_82017088_82017308_82017403	ENSG00000169696.16	ASPSCR1	0.904	0.894	-0.028	0.472645	1	0.93	0.813	-0.048	0.261097	0.803366	0.846	0.855	-0.095	0.0264399	0.143763	0.837	0.772	no	no	no
ENSG00000169710.9_FASN_chr17_-_82086253_82086558_82086259_82086558_82085481_82085871	ENSG00000169710.9	FASN	0.999	0.999	-0.001	1	1	0.998	0.999	0	1	1	0.998	1	0	1	1	0.999	0.999	no	no	no
ENSG00000169714.17_CNBP_chr3_-_129171633_129171771_129171651_129171771_129171445_129171508	ENSG00000169714.17	CNBP	1	1	-0.012	0.759527	1	0.989	0.986	-0.006	1	1	1	0.989	-0.001	1	1	0.998	1	no	no	no
ENSG00000169714.17_CNBP_chr3_-_129171633_129171771_129171651_129171771_129171445_129171538	ENSG00000169714.17	CNBP	0.927	0.938	0.004	0.698066	1	0.936	0.937	-0.011	0.218888	0.721225	0.906	0.938	-0.013	0.120329	0.433397	0.913	0.926	no	no	no
ENSG00000169714.17_CNBP_chr3_-_129171633_129171771_129171654_129171771_129171445_129171508	ENSG00000169714.17	CNBP	0.971	0.948	-0.001	0.923596	1	0.961	0.957	-0.002	0.885437	1	0.958	0.958	-0.003	0.973214	1	0.961	0.952	no	no	no
ENSG00000169714.17_CNBP_chr3_-_129171633_129171771_129171654_129171771_129171445_129171538	ENSG00000169714.17	CNBP	0.367	0.373	0.035	0.158676	0.672553	0.415	0.395	0.018	0.46724	1	0.363	0.414	0.025	0.295347	0.81299	0.408	0.383	no	no	no
ENSG00000169714.17_CNBP_chr3_-_129171651_129171771_129171654_129171771_129171445_129171508	ENSG00000169714.17	CNBP	0.824	0.737	0.036	0.291862	0.946932	0.847	0.785	-0.005	0.941049	1	0.753	0.797	0.031	0.396685	0.965839	0.822	0.801	no	no	no
ENSG00000169714.17_CNBP_chr3_-_129171651_129171771_129171654_129171771_129171445_129171538	ENSG00000169714.17	CNBP	0.059	0.059	0.006	0.426827	1	0.071	0.058	0.009	0.224135	0.729513	0.071	0.065	0.019	0.0138733	0.0896261	0.084	0.072	no	no	no
ENSG00000169718.18_DUS1L_chr17_-_82060860_82060961_82060864_82060961_82060700_82060783	ENSG00000169718.18	DUS1L	0.015	0.017	0.005	0.303651	0.971794	0.025	0.018	0.018	0.00156691	0.0253965	0.033	0.035	0.005	0.296281	0.813987	0.022	0.021	no	Yes	no
ENSG00000169718.18_DUS1L_chr17_-_82061556_82061721_82061617_82061721_82061208_82061353	ENSG00000169718.18	DUS1L	0.019	0.011	-0.001	0.966583	1	0.016	0.013	0.002	0.55522	1	0.013	0.021	0.016	0.000264954	0.00391116	0.022	0.04	no	no	Yes
ENSG00000169727.13_GPS1_chr17_+_82052255_82052459_82052255_82052442_82053273_82053366	ENSG00000169727.13	GPS1	0.988	0.977	0.013	0.677701	1	0.991	1	0.014	0.677516	1	0.993	1	0.018	0.677791	1	1	1	no	no	no
ENSG00000169733.12_RFNG_chr17_-_82051011_82051342_82051293_82051342_82050661_82050764	ENSG00000169733.12	RFNG	0.031	0.024	-0.006	0.657538	1	0.03	0.014	-0.008	0.167299	0.606865	0.005	0.034	0.001	0.768683	1	0.033	0.024	no	no	no
ENSG00000169738.8_DCXR_chr17_-_82036181_82036308_82036190_82036308_82035878_82036063	ENSG00000169738.8	DCXR	0	0.004	0	1	1	0	0.004	0	1	1	0.004	0	0	1	1	0.004	0	no	no	no
ENSG00000169738.8_DCXR_chr17_-_82036543_82036763_82036720_82036763_82036190_82036308	ENSG00000169738.8	DCXR	NA	NA	NA	NA	NA	NA	NA	-0.017	1	1	0.966	1	NA	NA	NA	NA	NA	NA	no	NA
ENSG00000169738.8_DCXR_chr17_-_82036543_82036763_82036720_82036763_82036383_82036448	ENSG00000169738.8	DCXR	1	1	-0.006	1	1	0.987	1	-0.012	0.746871	1	0.98	0.995	-0.007	1	1	0.996	0.99	no	no	no
ENSG00000169738.8_DCXR_chr17_-_82036858_82037547_82037449_82037547_82036720_82036763	ENSG00000169738.8	DCXR	1	1	-0.005	1	1	0.99	1	NA	NA	NA	NA	NA	NA	NA	NA	NA	NA	no	NA	NA
ENSG00000169752.17_NRG4_chr15_-_76012301_76012422_76012318_76012422_76011220_76011286	ENSG00000169752.17	NRG4	0.39	0.585	0.081	0.317254	0.990227	0.603	0.534	0.21	0.0215704	0.155885	0.625	0.769	0.097	0.30402	0.82802	0.657	0.512	no	no	no
ENSG00000169758.13_TMEM266_chr15_+_76156603_76156758_76156603_76156652_76160094_76160168	ENSG00000169758.13	TMEM266	NA	0	0.5	1	1	0	1	NA	NA	NA	NA	NA	NA	NA	NA	NA	NA	no	NA	NA
ENSG00000169764.16_UGP2_chr2_+_63857549_63857718_63857549_63857716_63857828_63857936	ENSG00000169764.16	UGP2	1	0.33	0.083	0.854311	1	1	0.497	0.335	0.334209	0.926443	1	1	0.243	0.576694	1	0.816	1	no	no	no
ENSG00000169851.15_PCDH7_chr4_+_30920152_30920369_30920152_30920345_30950119_30950215	ENSG00000169851.15	PCDH7	0.633	0.721	0.256	0.00362694	0.0601053	0.866	1	0.252	0.0049291	0.0559634	1	0.858	0.242	0.00491134	0.0397511	1	0.838	no	no	Yes
ENSG00000169919.17_GUSB_chr7_-_65979726_65979911_65979833_65979911_65979398_65979541	ENSG00000169919.17	GUSB	0.988	1	0.002	1	1	0.993	1	0.006	1	1	1	1	0.006	1	1	1	1	no	no	no
ENSG00000169981.11_ZNF35_chr3_+_44648740_44648834_44648740_44648811_44650943_44651259	ENSG00000169981.11	ZNF35	1	NA	-0.081	1	1	1	0.839	-0.5	1	1	0	1	NA	NA	NA	NA	NA	no	no	NA
ENSG00000170004.18_CHD3_chr17_+_7909142_7909384_7909142_7909338_7910427_7910591	ENSG00000170004.18	CHD3	0.379	0.323	-0.064	0.139299	0.622849	0.256	0.318	0.04	0.343684	0.941823	0.437	0.346	-0.007	0.985482	1	0.332	0.356	no	no	no
ENSG00000170004.18_CHD3_chr17_+_7909142_7909384_7909142_7909338_7910846_7910973	ENSG00000170004.18	CHD3	0.525	0.422	-0.04	0.796379	1	0.37	0.498	-0.117	0.147629	0.558113	0.302	0.412	-0.034	0.890608	1	0.466	0.414	no	no	no
ENSG00000170037.14_CNTROB_chr17_+_7944122_7944638_7944122_7944248_7945727_7945986	ENSG00000170037.14	CNTROB	1	1	-0.016	1	1	1	0.968	-0.079	0.00627967	0.0672068	0.899	0.943	-0.03	0.381411	0.943358	0.97	0.97	no	no	no
ENSG00000170037.14_CNTROB_chr17_+_7948486_7948685_7948486_7948619_7949081_7949157	ENSG00000170037.14	CNTROB	0.033	0.093	-0.03	0.315952	0.988491	0.065	0	-0.052	0.0363043	0.217198	0.022	0	-0.063	0.0318432	0.164797	0	0	no	no	no
ENSG00000170037.14_CNTROB_chr17_+_7948486_7948685_7948486_7948619_7949084_7949157	ENSG00000170037.14	CNTROB	0	0.086	0.028	0.773885	1	0.098	0.044	-0.02	0.141556	0.547481	0.009	0.037	-0.014	0.6106	1	0	0.058	no	no	no
ENSG00000170144.21_HNRNPA3_chr2_+_177212740_177212871_177212740_177212805_177215538_177215661	ENSG00000170144.21	HNRNPA3	0.8	0.791	-0.024	0.246946	0.857167	0.778	0.765	-0.012	0.569342	1	0.788	0.779	-0.039	0.0617119	0.269245	0.742	0.771	no	no	no
ENSG00000170144.21_HNRNPA3_chr2_+_177215977_177216592_177215977_177216188_177216675_177216771	ENSG00000170144.21	HNRNPA3	1	1	-0.002	1	1	0.996	1	-0.002	1	1	1	0.995	NA	NA	NA	NA	NA	no	no	NA
ENSG00000170144.21_HNRNPA3_chr2_+_177215977_177216771_177215977_177216592_177216859_177216940	ENSG00000170144.21	HNRNPA3	0.992	0.975	0.004	0.386497	1	0.98	0.996	0.011	0.316648	0.895843	0.989	1	0.004	0.332642	0.874259	0.979	0.997	no	no	no
ENSG00000170144.21_HNRNPA3_chr2_+_177216675_177216940_177216675_177216762_177217704_177217845	ENSG00000170144.21	HNRNPA3	NA	NA	NA	NA	NA	NA	NA	-0.002	1	1	1	0.996	NA	NA	NA	NA	NA	NA	no	NA
ENSG00000170144.21_HNRNPA3_chr2_+_177219036_177219159_177219036_177219156_177219246_177219314	ENSG00000170144.21	HNRNPA3	0.993	0.996	-0.002	0.89316	1	0.997	0.988	0.001	1	1	0.996	0.994	-0.002	0.927136	1	0.988	0.996	no	no	no
ENSG00000170222.12_ADPRM_chr17_+_10704909_10705615_10704909_10705527_10706437_10706554	ENSG00000170222.12	ADPRM	0.146	0	-0.017	0.862291	1	0	0.112	0.146	0.0212381	0.153881	0.127	0.31	0.265	0.00159249	0.0172839	0.475	0.201	no	no	Yes
ENSG00000170271.11_FAXDC2_chr5_-_154823307_154823592_154823386_154823592_154822471_154822577	ENSG00000170271.11	FAXDC2	0.14	0	0.067	0.289413	0.944748	0.116	0.157	-0.046	0.700843	1	0	0.048	0.128	0.520975	1	0	0.395	no	no	no
ENSG00000170291.16_ELP5_chr17_+_7254582_7254803_7254582_7254766_7256856_7257038	ENSG00000170291.16	ELP5	NA	NA	NA	NA	NA	NA	NA	NA	NA	NA	NA	NA	-0.007	1	1	1	0.986	NA	NA	no
ENSG00000170322.15_NFRKB_chr11_-_129893292_129893385_129893296_129893385_129892714_129892870	ENSG00000170322.15	NFRKB	NA	NA	NA	NA	NA	NA	NA	0.041	0.41643	1	0.06	0.022	NA	NA	NA	NA	NA	NA	no	NA
ENSG00000170322.15_NFRKB_chr11_-_129893292_129893385_129893296_129893385_129893061_129893152	ENSG00000170322.15	NFRKB	NA	NA	NA	NA	NA	NA	NA	0.5	1	1	0	1	NA	NA	NA	NA	NA	NA	no	NA
ENSG00000170325.16_PRDM10_chr11_-_129912084_129912225_129912123_129912225_129910475_129910656	ENSG00000170325.16	PRDM10	0.922	1	-0.112	0.00703699	0.0961782	0.826	0.873	-0.227	0.00224862	0.0325092	0.971	0.498	-0.137	0.00184027	0.0190306	0.897	0.752	no	Yes	Yes
ENSG00000170356.9_OR2A20P_chr7_-_144254433_144254696_144254603_144254696_144253532_144253588	ENSG00000170356.9	OR2A20P	NA	NA	NA	NA	NA	NA	NA	-0.088	0.800386	1	1	0.824	NA	NA	NA	NA	NA	NA	no	NA
ENSG00000170412.18_GPRC5C_chr17_+_74439744_74440827_74439744_74440046_74443817_74443912	ENSG00000170412.18	GPRC5C	0.98	0.945	-0.043	0.0083724	0.107244	0.899	0.939	0.009	0.404976	1	0.978	0.964	-0.185	1.06581e-14	1.38023e-12	0.761	0.794	no	no	Yes
ENSG00000170421.13_KRT8_chr12_-_52900587_52901219_52901158_52901219_52899774_52900065	ENSG00000170421.13	KRT8	NA	NA	NA	NA	NA	NA	NA	-0.001	1	1	0.998	1	NA	NA	NA	NA	NA	NA	no	NA
ENSG00000170445.16_HARS1_chr5_-_140677907_140679127_140679001_140679127_140677654_140677753	ENSG00000170445.16	HARS1	0.974	0.981	0.022	0.580405	1	1	1	-0.009	0.652283	1	1	0.938	0.022	0.580916	1	1	1	no	no	no
ENSG00000170445.16_HARS1_chr5_-_140677907_140679127_140679061_140679127_140677654_140677753	ENSG00000170445.16	HARS1	NA	NA	NA	NA	NA	NA	NA	-0.009	1	1	0.982	1	NA	NA	NA	NA	NA	NA	no	NA
ENSG00000170445.16_HARS1_chr5_-_140679001_140679127_140679061_140679127_140677654_140677753	ENSG00000170445.16	HARS1	NA	NA	NA	NA	NA	NA	NA	-0.006	1	1	0.989	1	NA	NA	NA	NA	NA	NA	no	NA
ENSG00000170445.16_HARS1_chr5_-_140679001_140679127_140679061_140679127_140677907_140678015	ENSG00000170445.16	HARS1	0.953	0.949	0.011	0.371178	1	0.965	0.958	0.003	0.723234	1	0.956	0.953	0.007	0.572892	1	0.944	0.971	no	no	no
ENSG00000170540.15_ARL6IP1_chr16_-_18798700_18798834_18798722_18798834_18797924_18798044	ENSG00000170540.15	ARL6IP1	1	0.998	0.001	1	1	0.999	1	-0.001	1	1	0.999	0.998	-0.003	1	1	0.994	0.997	no	no	no
ENSG00000170581.14_STAT2_chr12_-_56349344_56349509_56349425_56349509_56348528_56348623	ENSG00000170581.14	STAT2	NA	NA	NA	NA	NA	NA	NA	-0.349	1	1	0.302	1	NA	NA	NA	NA	NA	NA	no	NA
ENSG00000170581.14_STAT2_chr12_-_56349344_56349509_56349425_56349509_56348751_56348804	ENSG00000170581.14	STAT2	1	NA	-0.118	1	1	0.764	1	-0.393	1	1	0.722	0.493	-0.24	1	1	0.519	1	no	no	no
ENSG00000170581.14_STAT2_chr12_-_56349344_56349509_56349425_56349509_56348751_56348851	ENSG00000170581.14	STAT2	NA	NA	NA	NA	NA	NA	NA	-0.663	1	1	0.28	0.393	-0.24	1	1	0.519	1	NA	no	no
ENSG00000170581.14_STAT2_chr12_-_56349344_56349509_56349425_56349509_56348923_56349059	ENSG00000170581.14	STAT2	0.178	0	0.675	8.92825e-06	0.001074	0.764	0.764	0.195	0.0290753	0.188939	0.493	0.075	0.671	2.5505e-05	0.000561111	0.519	1	Yes	no	Yes
ENSG00000170581.14_STAT2_chr12_-_56349344_56349509_56349425_56349509_56349162_56349261	ENSG00000170581.14	STAT2	0.013	0	0.036	0.0063482	0.0895332	0.041	0.045	0.01	0.585905	1	0.018	0.014	0.065	0.000226184	0.00348323	0.053	0.091	no	no	Yes
ENSG00000170581.14_STAT2_chr12_-_56354418_56354614_56354465_56354614_56351291_56351450	ENSG00000170581.14	STAT2	0.053	0	-0.017	0.46323	1	0.02	0	0.043	0.0337552	0.20825	0.059	0.08	0.004	0.60246	1	0.016	0.045	no	no	no
ENSG00000170581.14_STAT2_chr12_-_56354458_56354614_56354465_56354614_56351291_56351450	ENSG00000170581.14	STAT2	NA	NA	NA	NA	NA	NA	NA	0.036	0.115454	0.479606	0.073	0	0.038	0.540325	1	0.02	0.056	NA	no	no
ENSG00000170581.14_STAT2_chr12_-_56354989_56355351_56355275_56355351_56354777_56354863	ENSG00000170581.14	STAT2	0.008	0.016	0.013	0.141911	0.63028	0.014	0.037	-0.012	1	1	0	0	0.027	0.0472042	0.22222	0.067	0.011	no	no	no
ENSG00000170581.14_STAT2_chr12_-_56355088_56355351_56355275_56355351_56354777_56354863	ENSG00000170581.14	STAT2	0.01	0.01	0.007	0.627847	1	0.006	0.028	-0.01	1	1	0	0	0.04	0.015828	0.0993829	0.085	0.015	no	no	no
ENSG00000170632.14_ARMC10_chr7_+_103083681_103084062_103083681_103083830_103086629_103086764	ENSG00000170632.14	ARMC10	0.058	0.057	0.004	0.714071	1	0.079	0.044	-0.027	0.00505452	0.0572642	0.036	0.026	-0.019	0.0576133	0.25667	0.035	0.043	no	no	no
ENSG00000170653.19_ATF7_chr12_-_53543296_53543448_53543329_53543448_53537414_53537552	ENSG00000170653.19	ATF7	0.656	0.727	-0.16	0.0911458	0.478561	0.635	0.428	0.052	0.45533	1	0.756	0.732	-0.026	0.736361	1	0.666	0.664	no	no	no
ENSG00000170791.18_CHCHD7_chr8_+_56211788_56212174_56211788_56211837_56214597_56214667	ENSG00000170791.18	CHCHD7	0.016	0.011	-0.011	0.795568	1	0	0.005	-0.013	0.795413	1	0	0	0.001	0.921848	1	0.018	0.012	no	no	no
ENSG00000170791.18_CHCHD7_chr8_+_56212761_56212909_56212761_56212889_56214597_56214667	ENSG00000170791.18	CHCHD7	0.49	0.408	0.046	0.429649	1	0.422	0.569	0.137	0.0211745	0.153881	0.649	0.523	0.046	0.590096	1	0.336	0.654	no	no	no
ENSG00000170791.18_CHCHD7_chr8_+_56216388_56216531_56216388_56216506_56216679_56216754	ENSG00000170791.18	CHCHD7	1	0.958	-0.017	0.587368	1	1	0.923	-0.006	0.932467	1	0.946	1	-0.025	0.725734	1	0.965	0.943	no	no	no
ENSG00000170832.13_USP32_chr17_-_60219627_60219787_60219669_60219787_60214619_60214774	ENSG00000170832.13	USP32	0.281	0.166	-0.01	0.938074	1	0.251	0.177	0.015	0.73425	1	0.197	0.281	-0.058	0.389071	0.953516	0.19	0.142	no	no	no
ENSG00000170852.12_KBTBD2_chr7_-_32879434_32879942_32879700_32879942_32874991_32875157	ENSG00000170852.12	KBTBD2	0.89	0.952	-0.022	0.301123	0.966618	0.911	0.886	0.013	0.719404	1	0.922	0.946	0.017	0.764092	1	0.981	0.896	no	no	no
ENSG00000170892.13_TSEN34_chr19_+_54190267_54190450_54190267_54190371_54191360_54191607	ENSG00000170892.13	TSEN34	0.607	0.751	0.035	0.577565	1	0.746	0.682	-0.012	0.761602	1	0.677	0.658	-0.027	0.559631	1	0.683	0.621	no	no	no
ENSG00000170906.16_NDUFA3_chr19_+_54102868_54102898_54102868_54102888_54103113_54103188	ENSG00000170906.16	NDUFA3	0.017	0.021	-0.009	0.0921847	0.482106	0	0.021	0.003	0.741893	1	0.024	0.021	-0.014	0.053742	0.24342	0	0.01	no	no	no
ENSG00000170919.16_TPT1-AS1_chr13_+_45379194_45380001_45379194_45379335_45383090_45383235	ENSG00000170919.16	TPT1-AS1	1	1	-0.457	0.905791	1	0.354	0.733	NA	NA	NA	NA	NA	NA	NA	NA	NA	NA	no	NA	NA
ENSG00000170919.16_TPT1-AS1_chr13_+_45383090_45383235_45383090_45383169_45383759_45383838	ENSG00000170919.16	TPT1-AS1	0	0	0.052	1	1	0	0.104	0.5	0.0493276	0.26708	0	1	0.033	1	1	0	0.065	no	no	no
ENSG00000170919.16_TPT1-AS1_chr13_+_45383090_45383235_45383090_45383169_45389734_45389820	ENSG00000170919.16	TPT1-AS1	0	0	0.5	1	1	0	1	0.338	0.0769635	0.366082	0	0.675	0.033	1	1	0	0.065	no	no	no
ENSG00000170946.15_DNAJC24_chr11_+_31426286_31426480_31426286_31426355_31430270_31432835	ENSG00000170946.15	DNAJC24	0.046	0	-0.005	0.700083	1	0	0.037	0.015	0.248372	0.780319	0.042	0.033	0.088	0.00318051	0.0288117	0.204	0.019	no	no	Yes
ENSG00000170949.18_ZNF160_chr19_-_53091412_53091720_53091636_53091720_53086261_53086321	ENSG00000170949.18	ZNF160	1	0.762	-0.715	1	1	0.166	NA	-0.284	0.0143781	0.11754	0.193	1	-0.429	0.00411564	0.0347421	0.166	0.737	no	no	Yes
ENSG00000171100.16_MTM1_chrX_+_150660370_150663609_150660370_150660484_150671427_150673051	ENSG00000171100.16	MTM1	NA	NA	NA	NA	NA	NA	NA	-0.181	0.625452	1	0.637	1	NA	NA	NA	NA	NA	NA	no	NA
ENSG00000171163.16_ZNF692_chr1_-_248856287_248856422_248856372_248856422_248855557_248855946	ENSG00000171163.16	ZNF692	1	1	-0.157	4.22889e-06	0.000670632	0.819	0.868	-0.122	8.10258e-05	0.0028759	0.92	0.836	-0.163	3.44055e-06	0.000103726	0.756	0.917	Yes	Yes	Yes
ENSG00000171163.16_ZNF692_chr1_-_248858917_248859085_248859014_248859085_248858130_248858321	ENSG00000171163.16	ZNF692	NA	NA	NA	NA	NA	NA	NA	-0.08	0.0101385	0.0931073	1	0.84	NA	NA	NA	NA	NA	NA	no	NA
ENSG00000171202.7_TMEM126A_chr11_+_85654062_85654256_85654062_85654234_85655593_85655708	ENSG00000171202.7	TMEM126A	0.97	0.949	-0.006	0.81764	1	0.931	0.975	-0.024	0.062243	0.313057	0.924	0.947	-0.081	1.14903e-06	4.17016e-05	0.887	0.87	no	no	Yes
ENSG00000171204.13_TMEM126B_chr11_+_85629131_85629262_85629131_85629203_85631144_85631316	ENSG00000171204.13	TMEM126B	0.798	1	0.077	0.464598	1	0.951	1	0.012	0.325806	0.911826	0.912	0.909	0	0.166249	0.544417	1	0.798	no	no	no
ENSG00000171204.13_TMEM126B_chr11_+_85629131_85629262_85629131_85629203_85631686_85631808	ENSG00000171204.13	TMEM126B	1	0.782	0.109	0.78297	1	1	1	0.042	0.429967	1	0.866	1	0.01	0.238571	0.704091	0.912	0.89	no	no	no
ENSG00000171204.13_TMEM126B_chr11_+_85634085_85634279_85634085_85634176_85635666_85635778	ENSG00000171204.13	TMEM126B	0.95	0.96	-0.056	0.00126924	0.0321232	0.9	0.898	0.001	0.936453	1	0.966	0.945	-0.045	0.00353774	0.0311081	0.894	0.926	Yes	no	Yes
ENSG00000171208.10_NETO2_chr16_-_47122867_47122912_47122888_47122912_47122656_47122784	ENSG00000171208.10	NETO2	0.734	0.676	-0.066	0.0559272	0.349689	0.614	0.664	0.003	0.819574	1	0.731	0.686	0.032	0.22939	0.687206	0.736	0.738	no	no	no
ENSG00000171298.13_GAA_chr17_+_80101810_80101925_80101810_80101890_80104554_80105132	ENSG00000171298.13	GAA	0.075	0.144	-0.092	0.000143225	0.00684252	0.016	0.019	0.063	0.172238	0.618584	0.26	0.085	0.079	0.221701	0.669615	0.104	0.272	Yes	no	no
ENSG00000171302.17_CANT1_chr17_-_78996991_78997963_78997839_78997963_78991719_78992140	ENSG00000171302.17	CANT1	1	1	-0.004	1	1	0.991	1	NA	NA	NA	NA	NA	-0.002	1	1	1	0.995	no	NA	no
ENSG00000171307.19_ZDHHC16_chr10_+_97455973_97456044_97455973_97456018_97456776_97457370	ENSG00000171307.19	ZDHHC16	1	0.998	-0.007	1	1	0.997	0.988	-0.011	0.90005	1	0.993	0.983	-0.002	1	1	1	0.994	no	no	no
ENSG00000171311.13_EXOSC1_chr10_-_97438662_97438703_97438669_97438703_97437699_97437750	ENSG00000171311.13	EXOSC1	0.013	0.007	0.027	2.94427e-05	0.00245194	0.04	0.034	0.025	2.03736e-05	0.00100694	0.044	0.026	0.097	0	0	0.109	0.104	Yes	Yes	Yes
ENSG00000171365.17_CLCN5_chrX_+_49923406_49923741_49923406_49923482_49925170_49925314	ENSG00000171365.17	CLCN5	NA	0.084	-0.016	1	1	NA	0.068	-0.084	1	1	0	0	-0.084	1	1	0	0	no	no	no
ENSG00000171453.20_POLR1C_chr6_+_43519705_43519905_43519705_43519838_43520065_43520185	ENSG00000171453.20	POLR1C	0.022	0.013	0	1	1	0.014	0.02	0.006	0.140509	0.545512	0.025	0.021	0.014	0.00192526	0.0197602	0.03	0.033	no	no	Yes
ENSG00000171462.15_DLK2_chr6_-_43453004_43453135_43453022_43453135_43451939_43452084	ENSG00000171462.15	DLK2	0.905	0.933	0.025	0.112626	0.547438	0.971	0.917	0.048	0.00135696	0.0232485	0.96	0.974	0.024	0.204758	0.634397	0.955	0.931	no	Yes	no
ENSG00000171469.11_ZNF561_chr19_-_9617044_9617171_9617048_9617171_9614020_9614103	ENSG00000171469.11	ZNF561	0.976	0.963	0.019	0.429608	1	0.978	1	0.03	0.42913	1	1	1	-0.019	0.933709	1	0.901	1	no	no	no
ENSG00000171469.11_ZNF561_chr19_-_9620915_9621231_9621161_9621231_9619431_9619582	ENSG00000171469.11	ZNF561	0.515	0.474	0.052	0.545739	1	0.552	0.54	0.074	0.343546	0.941823	0.573	0.564	-0.141	0.0780494	0.321225	0.404	0.304	no	no	no
ENSG00000171475.14_WIPF2_chr17_+_40260534_40260667_40260534_40260627_40262524_40262641	ENSG00000171475.14	WIPF2	0.928	0.937	0.027	0.560834	1	0.977	0.942	0.043	0.111906	0.470679	0.983	0.968	0.015	0.686441	1	0.972	0.923	no	no	no
ENSG00000171475.14_WIPF2_chr17_+_40260534_40260667_40260534_40260627_40264489_40265146	ENSG00000171475.14	WIPF2	NA	NA	NA	NA	NA	NA	NA	-0.016	1	1	1	0.969	NA	NA	NA	NA	NA	NA	no	NA
ENSG00000171475.14_WIPF2_chr17_+_40260534_40260667_40260534_40260627_40273789_40273999	ENSG00000171475.14	WIPF2	NA	NA	NA	NA	NA	NA	NA	NA	NA	NA	NA	NA	-0.049	0.355215	0.909889	0.95	0.952	NA	NA	no
ENSG00000171503.13_ETFDH_chr4_+_158680466_158681614_158680466_158680607_158682194_158682424	ENSG00000171503.13	ETFDH	0.015	0	0.01	0.489714	1	0.003	0.032	0.002	1	1	0.003	0.016	0.009	0.344845	0.892565	0.02	0.013	no	no	no
ENSG00000171566.12_PLRG1_chr4_-_154547010_154547064_154547037_154547064_154546122_154546213	ENSG00000171566.12	PLRG1	0.949	0.965	-0.001	0.949388	1	0.956	0.955	-0.019	0.123265	0.50092	0.959	0.917	0.004	0.813673	1	0.956	0.966	no	no	no
