## Supplementary material for "irCLIP-RNP and Re-CLIP reveal patterns of dynamic protein associations on RNA": Table S8 (part 2 of 3)

### Sheet: A5SS (continued)
Supplementary Table 8: Alternative splicing events defined by rMATS after the knockdown of 4 RBPs during EGF stimulation in A431 cells.
ENSG00000171603.18_CLSTN1_chr1_-_9731121_9731390_9731205_9731390_9729027_9730705	ENSG00000171603.18	CLSTN1	0.017	0.017	-0.003	0.399093	1	0.013	0.015	0.003	0.268087	0.816639	0.031	0.01	-0.001	0.90921	1	0.016	0.017	no	no	no
ENSG00000171631.16_P2RY6_chr11_+_73289406_73289477_73289406_73289436_73296484_73298625	ENSG00000171631.16	P2RY6	NA	NA	NA	NA	NA	NA	NA	0.5	1	1	1	1	NA	NA	NA	NA	NA	NA	no	NA
ENSG00000171631.16_P2RY6_chr11_+_73295729_73295992_73295729_73295815_73296484_73298625	ENSG00000171631.16	P2RY6	0.019	0	0.042	1	1	0.103	0	-0.009	1	1	0	0	-0.009	1	1	NA	0	no	no	no
ENSG00000171634.19_BPTF_chr17_+_67945408_67946325_67945408_67945896_67947725_67947808	ENSG00000171634.19	BPTF	0.237	0.267	-0.046	0.190324	0.743879	0.156	0.255	0.085	0.133583	0.528057	0.42	0.253	-0.069	0.0522633	0.239965	0.17	0.197	no	no	no
ENSG00000171658.8_NMRAL2P_chr3_+_185968478_185968708_185968478_185968649_185971614_185971864	ENSG00000171658.8	NMRAL2P	0	0.046	0.011	1	1	0	0.067	-0.023	1	1	0	0	0.077	0.0128766	0.0841412	0.082	0.118	no	no	no
ENSG00000171658.8_NMRAL2P_chr3_+_185968478_185968717_185968478_185968649_185971614_185971864	ENSG00000171658.8	NMRAL2P	0	0.121	0.001	0.568805	1	0.059	0.064	0.158	0.0324451	0.203982	0.3	0.137	0.119	0.0349674	0.176949	0.103	0.256	no	no	no
ENSG00000171703.17_TCEA2_chr20_+_64069764_64070635_64069764_64070414_64071869_64071941	ENSG00000171703.17	TCEA2	NA	NA	NA	NA	NA	NA	NA	-0.004	1	1	0.991	1	NA	NA	NA	NA	NA	NA	no	NA
ENSG00000171720.10_HDAC3_chr5_-_141629859_141630125_141630043_141630125_141629172_141629306	ENSG00000171720.10	HDAC3	NA	NA	NA	NA	NA	NA	NA	-0.099	1	1	1	0.801	NA	NA	NA	NA	NA	NA	no	NA
ENSG00000171763.20_SPATA5L1_chr15_+_45415586_45415809_45415586_45415779_45417268_45417399	ENSG00000171763.20	SPATA5L1	0.179	0.145	-0.002	0.928749	1	0.076	0.244	0.032	0.326879	0.913372	0.204	0.184	0.183	2.31078e-05	0.000517696	0.297	0.393	no	no	Yes
ENSG00000171792.11_RHNO1_chr12_+_2885282_2885534_2885282_2885492_2886977_2887111	ENSG00000171792.11	RHNO1	0.944	0.987	0.034	0.917056	1	1	1	0.034	0.922394	1	1	1	0.023	0.402728	0.971187	1	0.977	no	no	no
ENSG00000171793.16_CTPS1_chr1_+_41008658_41008890_41008658_41008714_41009444_41009589	ENSG00000171793.16	CTPS1	1	1	-0.002	1	1	0.995	1	-0.002	1	1	0.996	1	NA	NA	NA	NA	NA	no	no	NA
ENSG00000171824.14_EXOSC10_chr1_-_11077329_11077443_11077364_11077443_11076841_11076948	ENSG00000171824.14	EXOSC10	0.004	0.003	-0.001	1	1	0.002	0.004	0.008	0.727945	1	0.02	0.003	0.007	1	1	0.006	0.015	no	no	no
ENSG00000171848.16_RRM2_chr2_+_10122738_10123057_10122738_10122897_10123386_10123530	ENSG00000171848.16	RRM2	NA	NA	NA	NA	NA	NA	NA	-0.002	1	1	1	0.995	NA	NA	NA	NA	NA	NA	no	NA
ENSG00000171877.21_FRMD5_chr15_-_43885667_43885755_43885680_43885755_43884726_43884795	ENSG00000171877.21	FRMD5	0	0	0.019	1	1	0.038	0	NA	NA	NA	NA	NA	0.013	1	1	0	0.027	no	NA	no
ENSG00000171877.21_FRMD5_chr15_-_43888808_43888872_43888823_43888872_43888174_43888266	ENSG00000171877.21	FRMD5	0.829	1	0.086	0.26121	0.889656	1	1	0.031	0.3721	0.984774	1	0.891	0.049	0.633466	1	1	0.927	no	no	no
ENSG00000171928.14_TVP23B_chr17_+_18790895_18791040_18790895_18790960_18797578_18797668	ENSG00000171928.14	TVP23B	1	1	-0.006	1	1	0.987	1	-0.01	1	1	1	0.98	NA	NA	NA	NA	NA	no	no	NA
ENSG00000171960.12_PPIH_chr1_+_42659227_42659370_42659227_42659251_42659521_42659566	ENSG00000171960.12	PPIH	0.016	0.021	-0.004	0.416285	1	0.017	0.013	-0.002	0.522834	1	0.012	0.021	0.012	0.00566938	0.0443069	0.026	0.036	no	no	Yes
ENSG00000171960.12_PPIH_chr1_+_42659227_42659370_42659227_42659251_42660861_42660904	ENSG00000171960.12	PPIH	NA	NA	NA	NA	NA	NA	NA	-0.063	0.84723	1	0.783	1	NA	NA	NA	NA	NA	NA	no	NA
ENSG00000172009.15_THOP1_chr19_+_2807441_2807808_2807441_2807773_2808242_2808444	ENSG00000172009.15	THOP1	0.995	1	-0.002	1	1	0.995	0.997	0.001	1	1	0.997	1	-0.003	1	1	0.992	0.998	no	no	no
ENSG00000172046.20_USP19_chr3_-_49110443_49110604_49110447_49110604_49110183_49110362	ENSG00000172046.20	USP19	0.988	0.982	0.013	0.661147	1	1	0.995	-0.004	0.491096	1	0.969	0.993	-0.011	0.341575	0.887504	0.984	0.965	no	no	no
ENSG00000172046.20_USP19_chr3_-_49116720_49116943_49116726_49116943_49116450_49116607	ENSG00000172046.20	USP19	0.183	0.148	-0.076	0.0379929	0.267565	0.063	0.115	-0.025	0.559399	1	0.139	0.142	-0.023	0.66049	1	0.097	0.187	no	no	no
ENSG00000172046.20_USP19_chr3_-_49117058_49117361_49117208_49117361_49116726_49116943	ENSG00000172046.20	USP19	0.97	1	0.015	1	1	1	1	0.015	1	1	1	1	0.015	1	1	1	1	no	no	no
ENSG00000172046.20_USP19_chr3_-_49117436_49117570_49117466_49117570_49117058_49117361	ENSG00000172046.20	USP19	0.969	1	0.004	1	1	1	0.977	0.01	1	1	0.988	1	0.003	1	1	1	0.974	no	no	no
ENSG00000172053.18_QARS1_chr3_-_49097109_49097287_49097133_49097287_49095932_49096079	ENSG00000172053.18	QARS1	0.463	0	-0.232	1	1	0	NA	-0.104	0.685737	1	0	0.256	-0.232	0.497821	1	0	0	no	no	no
ENSG00000172053.18_QARS1_chr3_-_49098352_49098480_49098372_49098480_49098191_49098258	ENSG00000172053.18	QARS1	1	1	-0.001	1	1	1	0.998	NA	NA	NA	NA	NA	NA	NA	NA	NA	NA	no	NA	NA
ENSG00000172053.18_QARS1_chr3_-_49099329_49099431_49099343_49099431_49099109_49099253	ENSG00000172053.18	QARS1	0	0.01	0.002	1	1	0.003	0.01	0.001	1	1	0.009	0.004	0.004	1	1	0.007	0.011	no	no	no
ENSG00000172053.18_QARS1_chr3_-_49103555_49103706_49103630_49103706_49103344_49103409	ENSG00000172053.18	QARS1	0.006	0.003	0.011	0.165549	0.688885	0.008	0.024	0.011	0.222502	0.727607	0.011	0.02	0.005	1	1	0.009	0.01	no	no	no
ENSG00000172053.18_QARS1_chr3_-_49104323_49104420_49104372_49104420_49103862_49103972	ENSG00000172053.18	QARS1	0.996	0.998	-0.002	1	1	0.993	0.997	-0.002	1	1	0.992	0.998	-0.007	1	1	0.993	0.986	no	no	no
ENSG00000172053.18_QARS1_chr3_-_49104356_49104471_49104372_49104471_49103862_49103972	ENSG00000172053.18	QARS1	0.969	0.985	-0.027	0.145472	0.638607	0.936	0.963	-0.028	0.127743	0.51233	0.914	0.984	-0.079	0.00249313	0.0239964	0.931	0.865	no	no	Yes
ENSG00000172113.10_NME6_chr3_-_48300430_48300634_48300526_48300634_48298426_48298523	ENSG00000172113.10	NME6	0.499	0.561	0.009	0.92409	1	0.646	0.432	0.217	0.0304573	0.194096	0.785	0.709	-0.017	0.948701	1	0.572	0.455	no	no	no
ENSG00000172113.10_NME6_chr3_-_48301278_48301367_48301352_48301367_48298426_48298523	ENSG00000172113.10	NME6	0.295	0.256	0.059	0.435222	1	0.281	0.387	0.064	0.306195	0.879682	0.32	0.358	0.094	0.10596	0.394632	0.371	0.367	no	no	no
ENSG00000172175.15_MALT1_chr18_+_58734306_58734566_58734306_58734381_58735201_58735329	ENSG00000172175.15	MALT1	0	0.009	0.007	1	1	0.016	0.007	0.027	0.133615	0.528057	0.028	0.035	0.047	0.000162734	0.00266453	0.056	0.046	no	no	Yes
ENSG00000172239.14_PAIP1_chr5_-_43556581_43557077_43556818_43557077_43555829_43555999	ENSG00000172239.14	PAIP1	0.848	0.864	0.007	0.804641	1	0.862	0.863	0.025	0.230463	0.742353	0.89	0.871	0.023	0.320219	0.855865	0.89	0.868	no	no	no
ENSG00000172262.12_ZNF131_chr5_+_43161248_43161613_43161248_43161606_43161708_43161931	ENSG00000172262.12	ZNF131	0.234	0.175	0.026	0.680551	1	0.221	0.241	-0.079	0.153963	0.573065	0.164	0.087	0.164	0.00420354	0.0353271	0.332	0.406	no	no	Yes
ENSG00000172269.20_DPAGT1_chr11_-_119097444_119097551_119097463_119097551_119097141_119097297	ENSG00000172269.20	DPAGT1	0.009	0.011	0.004	0.759446	1	0	0.027	0.028	0.0226749	0.160963	0.044	0.031	0.006	0.606561	1	0.008	0.024	no	no	no
ENSG00000172269.20_DPAGT1_chr11_-_119097463_119098043_119097854_119098043_119097141_119097297	ENSG00000172269.20	DPAGT1	1	0.956	0.022	0.422002	1	1	1	-0.008	0.687072	1	1	0.939	-0.017	0.467214	1	0.969	0.953	no	no	no
ENSG00000172269.20_DPAGT1_chr11_-_119097854_119098487_119098402_119098487_119097463_119097551	ENSG00000172269.20	DPAGT1	1	0.705	0.083	0.0644311	0.38434	0.969	0.903	-0.135	0.139629	0.543402	0.756	0.679	-0.138	0.13194	0.462642	0.654	0.775	no	no	no
ENSG00000172345.14_STARD5_chr15_-_81323801_81324141_81324000_81324141_81322898_81322948	ENSG00000172345.14	STARD5	0.206	0.079	0.01	0.67111	1	0.128	0.176	0.06	0.157161	0.580989	0.255	0.149	0.018	0.730196	1	0.192	0.128	no	no	no
ENSG00000172366.20_MCRIP2_chr16_+_647416_647884_647416_647544_648119_648474	ENSG00000172366.20	MCRIP2	0.953	0.931	0.034	0.044196	0.292234	0.99	0.961	-0.034	0.258458	0.798559	0.94	0.876	-0.037	0.159135	0.530142	0.868	0.942	no	no	no
ENSG00000172432.19_GTPBP2_chr6_-_43621721_43621790_43621760_43621790_43620489_43621516	ENSG00000172432.19	GTPBP2	0.905	0.975	0.008	0.835118	1	0.965	0.93	-0.113	0.00261871	0.0362611	0.824	0.83	-0.037	0.185763	0.592322	0.871	0.934	no	Yes	no
ENSG00000172465.14_TCEAL1_chrX_+_103629493_103629573_103629493_103629561_103629884_103630953	ENSG00000172465.14	TCEAL1	0.302	0.214	-0.068	0.208999	0.782101	0.144	0.236	0.034	0.405177	1	0.345	0.239	-0.003	0.776909	1	0.312	0.199	no	no	no
ENSG00000172500.13_FIBP_chr11_-_65885508_65885663_65885529_65885663_65885077_65885186	ENSG00000172500.13	FIBP	0.191	0.177	-0.041	0.0366588	0.260942	0.145	0.14	-0.05	0.00807483	0.0802902	0.13	0.138	-0.015	0.479902	1	0.169	0.169	no	no	no
ENSG00000172530.21_BANP_chr16_+_87975047_87975203_87975047_87975185_87978439_87978692	ENSG00000172530.21	BANP	NA	NA	NA	NA	NA	NA	NA	NA	NA	NA	NA	NA	-1	1	1	0	NA	NA	NA	no
ENSG00000172530.21_BANP_chr16_+_87975047_87975203_87975047_87975185_87981035_87981127	ENSG00000172530.21	BANP	0.024	0.098	-0.027	0.268797	0.905609	0.043	0.026	-0.021	0.476312	1	0.046	0.034	0.014	0.619705	1	0.069	0.081	no	no	no
ENSG00000172530.21_BANP_chr16_+_87975047_87975207_87975047_87975185_87981035_87981127	ENSG00000172530.21	BANP	0.024	0.021	0.047	0.0488306	0.316087	0.042	0.096	-0.022	0.594634	1	0	0	0.123	3.27891e-05	0.000691972	0.068	0.222	no	no	Yes
ENSG00000172530.21_BANP_chr16_+_87975047_87975207_87975047_87975203_87981035_87981127	ENSG00000172530.21	BANP	0.493	0	0.398	0.000675558	0.020708	0.493	0.796	-0.246	1	1	0	0	0.382	0.000405139	0.00564421	0.493	0.764	Yes	no	Yes
ENSG00000172531.16_PPP1CA_chr11_-_67398939_67399665_67399560_67399665_67398721_67398856	ENSG00000172531.16	PPP1CA	0.998	1	0.001	1	1	1	1	-0.009	0.736288	1	0.998	0.981	0.001	1	1	1	0.999	no	no	no
ENSG00000172531.16_PPP1CA_chr11_-_67398939_67400919_67400688_67400919_67398721_67398856	ENSG00000172531.16	PPP1CA	NA	NA	NA	NA	NA	NA	NA	NA	NA	NA	NA	NA	-0.004	1	1	1	0.993	NA	NA	no
ENSG00000172531.16_PPP1CA_chr11_-_67399560_67400919_67400688_67400919_67398721_67398856	ENSG00000172531.16	PPP1CA	NA	NA	NA	NA	NA	NA	NA	NA	NA	NA	NA	NA	-0.219	0.528054	1	1	0.562	NA	NA	no
ENSG00000172590.18_MRPL52_chr14_+_22833417_22833489_22833417_22833482_22834171_22834346	ENSG00000172590.18	MRPL52	0.019	0.037	0	0.852439	1	0.021	0.035	0.006	0.396272	1	0.032	0.035	0.005	0.368508	0.926846	0.022	0.044	no	no	no
ENSG00000172613.8_RAD9A_chr11_+_67396110_67396175_67396110_67396171_67396262_67396400	ENSG00000172613.8	RAD9A	0.831	0.895	0.022	0.579866	1	0.899	0.87	0.033	0.305837	0.879555	0.923	0.869	-0.009	0.736893	1	0.932	0.776	no	no	no
ENSG00000172663.9_TMEM134_chr11_-_67467164_67467388_67467311_67467388_67465055_67465100	ENSG00000172663.9	TMEM134	0	0.004	0.008	1	1	0.013	0.008	NA	NA	NA	NA	NA	0.037	0.000318213	0.0045672	0.036	0.043	no	NA	Yes
ENSG00000172663.9_TMEM134_chr11_-_67467164_67467388_67467311_67467388_67465055_67465267	ENSG00000172663.9	TMEM134	0	0.021	0.059	0.130188	0.59983	0.112	0.026	0.057	0.00987674	0.0914573	0.051	0.084	0.049	0.00852666	0.0611233	0.054	0.066	no	no	no
ENSG00000172663.9_TMEM134_chr11_-_67468016_67468092_67468027_67468092_67467500_67467563	ENSG00000172663.9	TMEM134	0.046	0.032	0.105	0.00216787	0.0429349	0.137	0.151	0.114	0.000831252	0.0159101	0.195	0.112	0.117	0.00101948	0.0120269	0.072	0.24	Yes	Yes	Yes
ENSG00000172663.9_TMEM134_chr11_-_67468016_67468092_67468027_67468092_67467500_67467590	ENSG00000172663.9	TMEM134	0.113	0.116	-0.058	0.0213925	0.190984	0.06	0.054	-0.045	0.0771697	0.366625	0.039	0.099	0.095	0.0154738	0.0975326	0.141	0.277	no	no	no
ENSG00000172671.20_ZFAND4_chr10_-_45672271_45672762_45672678_45672762_45663541_45663842	ENSG00000172671.20	ZFAND4	NA	NA	NA	NA	NA	NA	NA	NA	NA	NA	NA	NA	-0.201	0.00107008	0.0124481	0.599	1	NA	NA	Yes
ENSG00000172716.17_SLFN11_chr17_-_35367540_35367700_35367602_35367700_35366946_35367063	ENSG00000172716.17	SLFN11	0	0	0.096	1	1	0	0.191	0.075	1	1	0	0.15	0.257	0.114691	0.418112	0.514	0	no	no	no
ENSG00000172716.17_SLFN11_chr17_-_35373473_35373620_35373581_35373620_35366946_35367063	ENSG00000172716.17	SLFN11	1	NA	-0.317	1	1	0.367	1	NA	NA	NA	NA	NA	NA	NA	NA	NA	NA	no	NA	NA
ENSG00000172716.17_SLFN11_chr17_-_35373473_35373620_35373581_35373620_35367540_35367700	ENSG00000172716.17	SLFN11	1	1	-0.089	1	1	0.823	1	-0.128	1	1	1	0.744	-0.182	0.622187	1	1	0.635	no	no	no
ENSG00000172732.12_MUS81_chr11_+_65863803_65864088_65863803_65863901_65864496_65864613	ENSG00000172732.12	MUS81	0.009	0	-0.004	1	1	0	0	-0.004	1	1	0	0	-0.004	1	1	0	0	no	no	no
ENSG00000172732.12_MUS81_chr11_+_65864719_65865145_65864719_65864815_65865219_65865323	ENSG00000172732.12	MUS81	1	1	-0.036	0.505085	1	0.928	1	-0.01	1	1	1	0.981	NA	NA	NA	NA	NA	no	no	NA
ENSG00000172738.12_TMEM217_chr6_-_37218425_37219041_37218474_37219041_37215197_37215282	ENSG00000172738.12	TMEM217	NA	0	1	1	1	1	1	1	1	1	1	1	NA	NA	NA	NA	NA	no	no	NA
ENSG00000172766.19_NAA16_chr13_+_41362030_41362873_41362030_41362159_41367438_41367652	ENSG00000172766.19	NAA16	0.019	0.301	-0.097	0.391497	1	0.126	0	-0.061	0.808424	1	0.069	0.129	-0.048	0.410057	0.978845	0.11	0.115	no	no	no
ENSG00000172775.17_PSME3IP1_chr16_-_57178501_57178852_57178709_57178852_57174168_57174286	ENSG00000172775.17	PSME3IP1	NA	NA	NA	NA	NA	NA	NA	-0.101	0.769236	1	1	0.799	NA	NA	NA	NA	NA	NA	no	NA
ENSG00000172775.17_PSME3IP1_chr16_-_57178501_57178852_57178805_57178852_57173727_57173869	ENSG00000172775.17	PSME3IP1	1	1	-0.155	0.364327	1	0.892	0.798	NA	NA	NA	NA	NA	NA	NA	NA	NA	NA	no	NA	NA
ENSG00000172775.17_PSME3IP1_chr16_-_57178501_57178852_57178805_57178852_57174168_57174286	ENSG00000172775.17	PSME3IP1	1	0.874	0.063	0.557896	1	1	1	0.063	0.557896	1	1	1	0.063	0.557896	1	1	1	no	no	no
ENSG00000172775.17_PSME3IP1_chr16_-_57178709_57178852_57178805_57178852_57174168_57174286	ENSG00000172775.17	PSME3IP1	NA	NA	NA	NA	NA	NA	NA	0.134	0.80779	1	1	1	NA	NA	NA	NA	NA	NA	no	NA
ENSG00000172824.16_CES4A_chr16_+_67000856_67001002_67000856_67000990_67001307_67001461	ENSG00000172824.16	CES4A	0	0	0.5	0.0313085	0.239597	1	0	NA	NA	NA	NA	NA	NA	NA	NA	NA	NA	no	NA	NA
ENSG00000172824.16_CES4A_chr16_+_67000856_67001046_67000856_67000990_67001307_67001461	ENSG00000172824.16	CES4A	0.154	0	-0.002	1	1	NA	0.075	0.176	0.0205083	0.150932	0.031	0.476	0.457	0.0589657	0.260034	1	0.068	no	no	no
ENSG00000172824.16_CES4A_chr16_+_67000856_67001046_67000856_67001002_67001307_67001461	ENSG00000172824.16	CES4A	1	NA	-0.5	1	1	0	1	NA	NA	NA	NA	NA	NA	NA	NA	NA	NA	no	NA	NA
ENSG00000172830.13_SSH3_chr11_+_67306837_67307113_67306837_67306962_67307370_67307436	ENSG00000172830.13	SSH3	0.973	0.951	-0.022	0.241257	0.84697	0.931	0.948	-0.096	0.00017377	0.00514463	0.862	0.87	-0.038	0.141157	0.485111	0.882	0.966	no	Yes	no
ENSG00000172830.13_SSH3_chr11_+_67307845_67307939_67307845_67307906_67308173_67308302	ENSG00000172830.13	SSH3	1	1	-0.002	1	1	1	0.996	NA	NA	NA	NA	NA	NA	NA	NA	NA	NA	no	NA	NA
ENSG00000172831.14_CES2_chr16_+_66942647_66942785_66942647_66942737_66943298_66943371	ENSG00000172831.14	CES2	0.821	0.925	0.012	0.805615	1	0.841	0.928	0.068	0.0103426	0.093702	0.946	0.935	0.011	0.945906	1	0.902	0.866	no	no	no
ENSG00000172888.12_ZNF621_chr3_+_40524877_40525274_40524877_40525038_40525778_40525864	ENSG00000172888.12	ZNF621	1	1	-0.048	1	1	0.903	1	-0.147	0.00196428	0.0295327	0.844	0.861	-0.06	0.0720915	0.301769	1	0.879	no	Yes	no
ENSG00000172890.13_NADSYN1_chr11_+_71458427_71458556_71458427_71458544_71460040_71460213	ENSG00000172890.13	NADSYN1	NA	NA	NA	NA	NA	NA	NA	NA	NA	NA	NA	NA	0.212	0.0021769	0.0217232	0.236	0.188	NA	NA	Yes
ENSG00000172890.13_NADSYN1_chr11_+_71458427_71458556_71458427_71458544_71460721_71460947	ENSG00000172890.13	NADSYN1	NA	NA	NA	NA	NA	NA	NA	0.054	0.0495886	0.267589	0.044	0.065	NA	NA	NA	NA	NA	NA	no	NA
ENSG00000172890.13_NADSYN1_chr11_+_71458427_71458556_71458427_71458544_71463431_71463485	ENSG00000172890.13	NADSYN1	NA	NA	NA	NA	NA	NA	NA	0.013	1	1	0	0.026	0.019	0.709449	1	0.038	0	NA	no	no
ENSG00000172890.13_NADSYN1_chr11_+_71474394_71475622_71474394_71474526_71476200_71477225	ENSG00000172890.13	NADSYN1	1	1	-0.417	0.00354956	0.0591928	0.166	1	NA	NA	NA	NA	NA	-0.379	0.00621186	0.0474466	1	0.242	no	NA	Yes
ENSG00000172893.18_DHCR7_chr11_-_71443956_71444215_71443992_71444215_71442262_71442353	ENSG00000172893.18	DHCR7	0.003	0.004	0.007	0.898903	1	0.016	0.005	0.004	1	1	0.002	0.012	0.005	1	1	0.011	0.007	no	no	no
ENSG00000172893.18_DHCR7_chr11_-_71448289_71448393_71448312_71448393_71447609_71447734	ENSG00000172893.18	DHCR7	0.98	0.975	-0.004	0.870139	1	0.974	0.974	-0.022	0.0673827	0.331476	0.945	0.967	-0.013	0.404147	0.972069	0.945	0.984	no	no	no
ENSG00000172915.20_NBEA_chr13_+_35208699_35208854_35208699_35208836_35211052_35211179	ENSG00000172915.20	NBEA	NA	NA	NA	NA	NA	NA	NA	-0.5	1	1	1	0	NA	NA	NA	NA	NA	NA	no	NA
ENSG00000172915.20_NBEA_chr13_+_35655578_35655755_35655578_35655749_35665084_35665186	ENSG00000172915.20	NBEA	NA	0	0.5	1	1	1	0	NA	NA	NA	NA	NA	0.163	1	1	0.325	0	no	NA	no
ENSG00000172932.16_ANKRD13D_chr11_+_67290077_67290446_67290077_67290213_67291475_67291521	ENSG00000172932.16	ANKRD13D	1	0.981	0.01	1	1	1	1	-0.013	0.453335	1	0.972	0.983	-0.004	1	1	1	0.973	no	no	no
ENSG00000172936.16_MYD88_chr3_+_38140387_38140568_38140387_38140549_38140756_38140848	ENSG00000172936.16	MYD88	0.89	0.887	-0.052	0.15298	0.66031	0.827	0.847	0.08	0.00155131	0.0252166	0.957	0.98	0.049	0.0791444	0.32304	0.929	0.946	no	Yes	no
ENSG00000172936.16_MYD88_chr3_+_38140387_38140592_38140387_38140549_38140756_38140848	ENSG00000172936.16	MYD88	0.564	0.518	-0.129	0.20413	0.772217	0.387	0.437	0.271	0.00460227	0.0533255	0.713	0.91	0.207	0.0317942	0.164733	0.731	0.765	no	no	no
ENSG00000172936.16_MYD88_chr3_+_38140387_38140592_38140387_38140568_38140756_38140848	ENSG00000172936.16	MYD88	0	0.017	0.007	0.761737	1	0.012	0.019	0.01	0.56526	1	0.008	0.029	0.017	0.510212	1	0.051	0	no	no	no
ENSG00000172954.14_LCLAT1_chr2_+_30447245_30447404_30447245_30447383_30533115_30533314	ENSG00000172954.14	LCLAT1	NA	0	1	1	1	1	NA	0.637	1	1	NA	0.637	NA	NA	NA	NA	NA	no	no	NA
ENSG00000172965.17_MIR4435-2HG_chr2_-_111207719_111208661_111208487_111208661_111196998_111197194	ENSG00000172965.17	MIR4435-2HG	1	0.952	0.024	1	1	1	1	0.024	1	1	1	1	-0.034	0.0484589	0.226699	1	0.883	no	no	no
ENSG00000172965.17_MIR4435-2HG_chr2_-_111365560_111367575_111367486_111367575_111344060_111344237	ENSG00000172965.17	MIR4435-2HG	0.731	0.684	0.059	0.290492	0.946241	0.794	0.739	-0.131	0.0198962	0.148216	0.523	0.63	0.133	0.00959992	0.0670348	0.782	0.898	no	no	no
ENSG00000172977.13_KAT5_chr11_+_65712921_65713058_65712921_65713055_65713347_65713503	ENSG00000172977.13	KAT5	0.977	1	0.012	1	1	1	1	0.012	1	1	1	1	0.005	1	1	0.987	1	no	no	no
ENSG00000172992.13_DCAKD_chr17_-_45051064_45051632_45051360_45051632_45034773_45034999	ENSG00000172992.13	DCAKD	NA	NA	NA	NA	NA	NA	NA	NA	NA	NA	NA	NA	0.038	0.531675	1	0.077	0	NA	NA	no
ENSG00000173020.11_GRK2_chr11_+_67280731_67281184_67280731_67280783_67281458_67281558	ENSG00000173020.11	GRK2	1	0.984	-0.032	0.00512729	0.0779084	0.959	0.961	-0.056	6.5048e-06	0.000409875	0.89	0.982	-0.094	5.89426e-09	3.73172e-07	0.904	0.892	no	Yes	Yes
ENSG00000173020.11_GRK2_chr11_+_67282270_67282542_67282270_67282365_67282751_67282818	ENSG00000173020.11	GRK2	1	0.997	0.002	1	1	1	1	0.002	1	1	1	1	0.002	1	1	1	1	no	no	no
ENSG00000173039.20_RELA_chr11_-_65661686_65662088_65661936_65662088_65660123_65660215	ENSG00000173039.20	RELA	1	0.987	-0.003	1	1	0.994	0.987	0.003	1	1	1	0.993	-0.004	1	1	1	0.979	no	no	no
ENSG00000173064.14_HECTD4_chr12_-_112264083_112264212_112264089_112264212_112261304_112261429	ENSG00000173064.14	HECTD4	NA	0.852	-0.107	1	1	1	0.49	-0.312	1	1	0.49	0.59	-0.361	1	1	0.562	0.419	no	no	no
ENSG00000173120.15_KDM2A_chr11_+_67250085_67250798_67250085_67250346_67252693_67252857	ENSG00000173120.15	KDM2A	0.992	0.989	0	1	1	0.984	0.997	0.001	1	1	1	0.983	0.006	1	1	0.993	1	no	no	no
ENSG00000173137.12_ADCK5_chr8_+_144391579_144391866_144391579_144391711_144391940_144392022	ENSG00000173137.12	ADCK5	1	1	-0.175	3.6231e-05	0.00278454	0.67	0.979	NA	NA	NA	NA	NA	NA	NA	NA	NA	NA	Yes	NA	NA
ENSG00000173171.15_MTX1_chr1_+_155210345_155210435_155210345_155210415_155210547_155210627	ENSG00000173171.15	MTX1	0.035	0.023	-0.003	0.624333	1	0.023	0.028	-0.001	0.945822	1	0.029	0.028	0.002	0.741811	1	0.038	0.024	no	no	no
ENSG00000173171.15_MTX1_chr1_+_155210547_155212219_155210547_155210627_155212384_155212567	ENSG00000173171.15	MTX1	0.635	0.627	0.077	0.122519	0.578043	0.686	0.73	-0.072	0.119457	0.490423	0.516	0.603	-0.052	0.282979	0.788081	0.588	0.57	no	no	no
ENSG00000173193.15_PARP14_chr3_+_122720254_122721653_122720254_122720388_122727811_122727986	ENSG00000173193.15	PARP14	0.017	0.028	-0.004	0.263001	0.893461	0.021	0.016	0.01	0.0599903	0.305564	0.028	0.036	0.007	0.156306	0.5239	0.033	0.026	no	no	no
ENSG00000173209.23_AHSA2P_chr2_+_61184711_61184924_61184711_61184800_61185501_61185618	ENSG00000173209.23	AHSA2P	0	0	0.059	0.159967	0.67622	0.031	0.088	0.022	0.558022	1	0	0.044	0.035	0.699488	1	0.018	0.052	no	no	no
ENSG00000173214.7_MFSD4B_chr6_+_111273329_111273429_111273329_111273422_111277999_111278158	ENSG00000173214.7	MFSD4B	NA	0	0.37	1	1	0.741	0	1	1	1	1	1	NA	NA	NA	NA	NA	no	no	NA
ENSG00000173226.17_IQCB1_chr3_-_121834248_121834479_121834390_121834479_121828860_121828972	ENSG00000173226.17	IQCB1	0.006	0.003	0.007	1	1	0.014	0.009	0.013	0.0964094	0.427344	0.029	0.006	0.024	0.00173899	0.0182482	0.016	0.04	no	no	Yes
ENSG00000173230.16_GOLGB1_chr3_-_121669196_121669355_121669211_121669355_121668060_121668158	ENSG00000173230.16	GOLGB1	0.208	0.297	0.065	0.0857148	0.460544	0.31	0.325	-0.016	0.645691	1	0.241	0.232	0.104	0.00701561	0.0526679	0.374	0.339	no	no	no
ENSG00000173230.16_GOLGB1_chr3_-_121669196_121669355_121669211_121669355_121668313_121668508	ENSG00000173230.16	GOLGB1	0.577	0.357	0.197	0.0808984	0.446879	0.744	0.584	-0.183	0.114211	0.475145	0.225	0.342	-0.058	0.7566	1	0.511	0.306	no	no	no
ENSG00000173230.16_GOLGB1_chr3_-_121730847_121730973_121730875_121730973_121729864_121730017	ENSG00000173230.16	GOLGB1	0.071	0.165	-0.045	0.433381	1	0.099	0.047	-0.056	0.0260378	0.17614	0	0.123	0.341	0.0013928	0.0153504	0.371	0.546	no	no	Yes
ENSG00000173402.12_DAG1_chr3_+_49470131_49470573_49470131_49470274_49510418_49510819	ENSG00000173402.12	DAG1	0.556	0.701	0.073	0.305681	0.974177	0.732	0.67	0.079	0.281536	0.841159	0.759	0.656	0.164	0.024214	0.134949	0.7	0.886	no	no	no
ENSG00000173402.12_DAG1_chr3_+_49476848_49476905_49476848_49476900_49487227_49487415	ENSG00000173402.12	DAG1	NA	NA	NA	NA	NA	NA	NA	-0.103	1	1	1	0.795	NA	NA	NA	NA	NA	NA	no	NA
ENSG00000173402.12_DAG1_chr3_+_49476848_49476905_49476848_49476900_49487253_49487415	ENSG00000173402.12	DAG1	1	1	-0.273	0.000832349	0.0239888	0.795	0.659	-0.189	0.00174666	0.0275923	0.708	0.914	-0.389	1.45435e-05	0.000351139	0.829	0.392	Yes	Yes	Yes
ENSG00000173402.12_DAG1_chr3_+_49476848_49476905_49476848_49476900_49492822_49492973	ENSG00000173402.12	DAG1	NA	NA	NA	NA	NA	NA	NA	-0.128	1	1	1	0.744	NA	NA	NA	NA	NA	NA	no	NA
ENSG00000173402.12_DAG1_chr3_+_49476848_49476905_49476848_49476900_49510418_49510819	ENSG00000173402.12	DAG1	0.446	0.414	-0.125	0.0511878	0.326175	0.359	0.251	0.068	0.399301	1	0.418	0.579	-0.067	0.338788	0.883888	0.318	0.409	no	no	no
ENSG00000173432.13_SAA1_chr11_+_18266263_18266443_18266263_18266296_18266883_18266978	ENSG00000173432.13	SAA1	0.062	0.047	0.003	0.799496	1	0.049	0.065	-0.002	0.924472	1	0.062	0.042	-0.022	0.00722347	0.0541571	0.029	0.036	no	no	no
ENSG00000173432.13_SAA1_chr11_+_18266263_18266443_18266263_18266296_18269194_18269333	ENSG00000173432.13	SAA1	NA	NA	NA	NA	NA	NA	NA	0.194	0.0109245	0.0976682	1	0.801	NA	NA	NA	NA	NA	NA	no	NA
ENSG00000173442.13_EHBP1L1_chr11_+_65581210_65581373_65581210_65581251_65581538_65583765	ENSG00000173442.13	EHBP1L1	NA	NA	NA	NA	NA	NA	NA	-0.002	1	1	0.996	1	NA	NA	NA	NA	NA	NA	no	NA
ENSG00000173442.13_EHBP1L1_chr11_+_65581210_65581373_65581210_65581251_65584240_65584398	ENSG00000173442.13	EHBP1L1	0.903	0.909	0.05	0.0114947	0.131186	0.959	0.954	0.028	0.148131	0.558279	0.946	0.923	0.017	0.46695	1	0.923	0.922	no	no	no
ENSG00000173465.8_ZNRD2_chr11_+_65570603_65570755_65570603_65570739_65570885_65570970	ENSG00000173465.8	ZNRD2	1	1	-0.001	1	1	1	0.998	-0.002	1	1	0.996	0.999	-0.001	1	1	1	0.998	no	no	no
ENSG00000173486.14_FKBP2_chr11_+_64241664_64241994_64241664_64241747_64242383_64242558	ENSG00000173486.14	FKBP2	0.693	0.944	0.181	1.88237e-05	0.00171174	1	1	0.181	3.88845e-06	0.000265932	1	1	0.181	3.5915e-06	0.000106585	1	1	Yes	Yes	Yes
ENSG00000173486.14_FKBP2_chr11_+_64243198_64243497_64243198_64243311_64243840_64243876	ENSG00000173486.14	FKBP2	0.979	1	0.008	0.857835	1	0.995	1	-0.003	0.80653	1	0.986	0.988	0.009	0.849358	1	0.997	1	no	no	no
ENSG00000173531.16_MST1_chr3_-_49686946_49687067_49686950_49687067_49686683_49686802	ENSG00000173531.16	MST1	NA	NA	NA	NA	NA	NA	NA	-1	1	1	0	0	-0.339	1	1	NA	0.661	NA	no	no
ENSG00000173540.14_GMPPB_chr3_-_49722863_49723114_49722971_49723114_49722595_49722754	ENSG00000173540.14	GMPPB	0.004	0.003	0.03	0.00411648	0.0653583	0.039	0.028	0.013	0.178705	0.63265	0.028	0.005	0.011	0.750831	1	0.02	0.008	no	no	no
ENSG00000173559.15_NABP1_chr2_+_191678135_191678705_191678135_191678241_191678989_191679128	ENSG00000173559.15	NABP1	0.816	0.707	0.119	0.0139764	0.148531	0.895	0.866	-0.263	2.95943e-06	0.000215539	0.486	0.511	0.075	0.230743	0.69017	0.717	0.955	no	Yes	no
ENSG00000173559.15_NABP1_chr2_+_191684229_191684296_191684229_191684278_191684876_191685076	ENSG00000173559.15	NABP1	NA	NA	NA	NA	NA	NA	NA	-0.004	1	1	0.991	1	NA	NA	NA	NA	NA	NA	no	NA
ENSG00000173575.22_CHD2_chr15_+_92953356_92954336_92953356_92953573_92955422_92955512	ENSG00000173575.22	CHD2	0.023	0.071	-0.001	0.798521	1	0.027	0.065	-0.047	0.00010341	0.00352376	0	0	-0.029	0.0124298	0.0824508	0.018	0.017	no	Yes	no
ENSG00000173588.16_CEP83_chr12_-_94412317_94412591_94412516_94412591_94403169_94403262	ENSG00000173588.16	CEP83	NA	NA	NA	NA	NA	NA	NA	NA	NA	NA	NA	NA	-0.043	0.451697	1	1	0.913	NA	NA	no
ENSG00000173588.16_CEP83_chr12_-_94412317_94412591_94412516_94412591_94411696_94411847	ENSG00000173588.16	CEP83	0.848	0.618	0.001	0.670379	1	0.893	0.574	-0.174	0.23773	0.759219	0.591	0.527	0.011	0.702162	1	0.766	0.723	no	no	no
ENSG00000173598.14_NUDT4_chr12_+_93378577_93378790_93378577_93378693_93394608_93394719	ENSG00000173598.14	NUDT4	0.232	1	0.298	0.0175037	0.169075	0.829	1	0.384	0.00588725	0.0637369	1	1	NA	NA	NA	NA	NA	no	no	NA
ENSG00000173599.15_PC_chr11_-_66852742_66852836_66852746_66852836_66852438_66852660	ENSG00000173599.15	PC	0	0	0.015	0.674833	1	0.031	0	0.017	0.578143	1	0.018	0.015	0.007	1	1	0.014	0	no	no	no
ENSG00000173599.15_PC_chr11_-_66957739_66957996_66957868_66957996_66952429_66952468	ENSG00000173599.15	PC	0.682	1	-0.215	0.00584972	0.0847571	0.635	0.617	0.092	1	1	1	0.865	-0.032	1	1	1	0.617	no	no	no
ENSG00000173599.15_PC_chr11_-_66957739_66957996_66957868_66957996_66954248_66954436	ENSG00000173599.15	PC	NA	NA	NA	NA	NA	NA	NA	-0.277	0.427821	1	0.446	1	NA	NA	NA	NA	NA	NA	no	NA
ENSG00000173660.12_UQCRH_chr1_+_46309100_46309143_46309100_46309127_46309896_46310044	ENSG00000173660.12	UQCRH	NA	NA	NA	NA	NA	NA	NA	NA	NA	NA	NA	NA	0.002	1	1	0.011	0.003	NA	NA	no
ENSG00000173660.12_UQCRH_chr1_+_46309100_46309143_46309100_46309127_46310154_46310316	ENSG00000173660.12	UQCRH	0.003	0.002	-0.001	1	1	0.002	0.001	0.001	1	1	0.003	0.003	0.005	1	1	0.007	0.007	no	no	no
ENSG00000173681.17_BCLAF3_chrX_-_19937417_19937532_19937504_19937532_19935808_19935898	ENSG00000173681.17	BCLAF3	0.095	0.581	-0.119	0.54142	1	0.219	0.219	0.046	0.865148	1	0.631	0.136	0.033	0.737489	1	0.304	0.437	no	no	no
ENSG00000173692.14_PSMD1_chr2_+_231062505_231062693_231062505_231062675_231066905_231067111	ENSG00000173692.14	PSMD1	0.01	0.004	0.003	0.855801	1	0	0.02	0.002	1	1	0.007	0.01	0.006	0.904129	1	0.02	0.005	no	no	no
ENSG00000173715.18_C11orf80_chr11_+_66801030_66801161_66801030_66801102_66803994_66804194	ENSG00000173715.18	C11orf80	0.079	0.018	0.061	0.0385778	0.269182	0.075	0.144	-0.034	0.200698	0.682009	0	0.03	0.039	0.0896207	0.353887	0.085	0.091	no	no	no
ENSG00000173715.18_C11orf80_chr11_+_66801030_66801161_66801030_66801102_66803997_66804190	ENSG00000173715.18	C11orf80	0.049	0.038	0.054	0.0666958	0.392023	0.107	0.087	NA	NA	NA	NA	NA	0.094	0.0211599	0.122904	0.152	0.122	no	NA	no
ENSG00000173821.20_RNF213_chr17_+_80381546_80383070_80381546_80381727_80383676_80383928	ENSG00000173821.20	RNF213	NA	NA	NA	NA	NA	NA	NA	NA	NA	NA	NA	NA	-0.035	0.345	0.892565	1	0.929	NA	NA	no
ENSG00000173846.13_PLK3_chr1_+_44804338_44804779_44804338_44804501_44805265_44805379	ENSG00000173846.13	PLK3	0.532	0.575	-0.042	0.369014	1	0.458	0.564	-0.093	0.0907007	0.412196	0.529	0.391	-0.156	0.000955499	0.0115104	0.441	0.354	no	no	Yes
ENSG00000173846.13_PLK3_chr1_+_44804338_44804779_44804338_44804501_44805486_44805990	ENSG00000173846.13	PLK3	NA	NA	NA	NA	NA	NA	NA	-0.303	5.83083e-05	0.00223968	0.528	0.866	-0.053	1	1	0.893	1	NA	Yes	no
ENSG00000173875.14_ZNF791_chr19_+_12612225_12612365_12612225_12612316_12623699_12623826	ENSG00000173875.14	ZNF791	0.871	1	-0.151	0.0141717	0.149707	0.568	1	-0.119	0.00297659	0.0396502	0.772	0.862	0.065	1	1	1	1	no	Yes	no
ENSG00000173889.16_PHC3_chr3_-_170171372_170171450_170171389_170171450_170122590_170122744	ENSG00000173889.16	PHC3	NA	NA	NA	NA	NA	NA	NA	0.05	1	1	1	1	0.05	1	1	1	1	NA	no	no
ENSG00000173889.16_PHC3_chr3_-_170171372_170171450_170171389_170171450_170149085_170149244	ENSG00000173889.16	PHC3	1	1	-0.04	0.473439	1	0.95	0.969	NA	NA	NA	NA	NA	-0.053	0.00473693	0.0386138	1	0.894	no	NA	Yes
ENSG00000173889.16_PHC3_chr3_-_170181686_170181733_170181701_170181733_170178772_170178938	ENSG00000173889.16	PHC3	0.248	0.083	-0.045	0.56794	1	0.206	0.035	-0.08	0.381823	0.996864	0.027	0.144	-0.074	0.572091	1	0.076	0.108	no	no	no
ENSG00000173933.21_RBM4_chr11_+_66643449_66644140_66643449_66643528_66646026_66646468	ENSG00000173933.21	RBM4	0.99	1	0.005	1	1	1	1	0.005	1	1	1	1	0.001	1	1	0.991	1	no	no	no
ENSG00000173992.9_CCS_chr11_+_66599115_66599636_66599115_66599253_66600488_66600549	ENSG00000173992.9	CCS	1	1	-0.035	0.550601	1	0.929	1	-0.018	0.551917	1	0.965	1	NA	NA	NA	NA	NA	no	no	NA
ENSG00000174080.12_CTSF_chr11_-_66567890_66568082_66567983_66568082_66567443_66567662	ENSG00000174080.12	CTSF	NA	NA	NA	NA	NA	NA	NA	NA	NA	NA	NA	NA	0.5	1	1	1	0	NA	NA	no
ENSG00000174197.18_MGA_chr15_+_41736180_41736698_41736180_41736368_41739905_41740203	ENSG00000174197.18	MGA	1	0.726	-0.038	0.294301	0.949896	0.855	0.795	-0.163	0.0697346	0.340655	0.503	0.897	0.137	0.702085	1	1	1	no	no	no
ENSG00000174197.18_MGA_chr15_+_41736180_41736698_41736180_41736368_41740052_41740203	ENSG00000174197.18	MGA	NA	NA	NA	NA	NA	NA	NA	NA	NA	NA	NA	NA	-0.064	0.515264	1	0.873	1	NA	NA	no
ENSG00000174227.16_PIGG_chr4_+_499239_499725_499239_499489_500395_500601	ENSG00000174227.16	PIGG	0.08	0.065	-0.017	0.244424	0.855001	0.067	0.045	-0.042	0.000686575	0.0138125	0.02	0.042	0.039	0.0810152	0.328792	0.138	0.084	no	Yes	no
ENSG00000174227.16_PIGG_chr4_+_521055_521273_521055_521249_521659_521941	ENSG00000174227.16	PIGG	0.839	0.867	0.044	0.186999	0.737841	0.828	0.967	-0.009	0.657608	1	0.805	0.883	0.048	0.142882	0.489561	0.88	0.923	no	no	no
ENSG00000174233.12_ADCY6_chr12_-_48773468_48774098_48773939_48774098_48772507_48772543	ENSG00000174233.12	ADCY6	1	1	-0.168	0.00230966	0.0443773	0.857	0.806	NA	NA	NA	NA	NA	NA	NA	NA	NA	NA	Yes	NA	NA
ENSG00000174306.22_ZHX3_chr20_-_41268978_41269083_41268989_41269083_41202056_41205066	ENSG00000174306.22	ZHX3	0.117	0.347	0.057	0.566575	1	0.237	0.341	0.228	0.150884	0.564518	0.437	0.482	-0.014	0.803324	1	0.318	0.117	no	no	no
ENSG00000174306.22_ZHX3_chr20_-_41268978_41269083_41268989_41269083_41267462_41267612	ENSG00000174306.22	ZHX3	NA	0	0.277	1	1	0	0.554	0.326	1	1	0.651	0	NA	NA	NA	NA	NA	no	no	NA
ENSG00000174365.21_SNHG11_chr20_+_38446671_38446940_38446671_38446852_38447465_38447623	ENSG00000174365.21	SNHG11	0.776	1	-0.198	0.0203965	0.186271	0.79	0.591	0.033	0.784906	1	0.893	0.949	0.094	0.121669	0.436292	1	0.965	no	no	no
ENSG00000174365.21_SNHG11_chr20_+_38446671_38446948_38446671_38446852_38447465_38447623	ENSG00000174365.21	SNHG11	0.798	1	-0.196	0.0150661	0.15567	0.794	0.613	0.03	0.758736	1	0.906	0.952	0.084	0.116314	0.422946	1	0.966	no	no	no
ENSG00000174365.21_SNHG11_chr20_+_38446671_38446948_38446671_38446940_38447465_38447623	ENSG00000174365.21	SNHG11	1	0.655	0.042	0.609502	1	0.74	1	0.12	0.694304	1	1	0.895	0.024	0.254913	0.735915	1	0.703	no	no	no
ENSG00000174365.21_SNHG11_chr20_+_38446671_38447012_38446671_38446852_38447465_38447623	ENSG00000174365.21	SNHG11	0.932	1	-0.091	0.0016824	0.035687	0.913	0.838	0.002	0.610513	1	0.962	0.975	0.027	0.725454	1	1	0.986	Yes	no	no
ENSG00000174365.21_SNHG11_chr20_+_38446671_38447012_38446671_38446940_38447465_38447623	ENSG00000174365.21	SNHG11	1	0.974	0.005	1	1	0.985	1	0.008	1	1	1	0.99	-0.001	0.871564	1	1	0.973	no	no	no
ENSG00000174365.21_SNHG11_chr20_+_38446671_38447012_38446671_38446948_38447465_38447623	ENSG00000174365.21	SNHG11	0.941	0.962	0.024	0.157732	0.670362	0.985	0.967	-0.002	0.883553	1	0.969	0.929	0.013	0.72373	1	0.979	0.951	no	no	no
ENSG00000174365.21_SNHG11_chr20_+_38446671_38447623_38446671_38447012_38448661_38448730	ENSG00000174365.21	SNHG11	1	1	-0.151	0.000924623	0.0259432	0.894	0.803	NA	NA	NA	NA	NA	NA	NA	NA	NA	NA	Yes	NA	NA
ENSG00000174365.21_SNHG11_chr20_+_38446687_38446967_38446687_38446948_38447465_38447623	ENSG00000174365.21	SNHG11	0.47	0.765	0.227	0.0987026	0.505232	0.889	0.8	0.012	0.81853	1	0.689	0.571	0.122	0.51258	1	0.892	0.587	no	no	no
ENSG00000174371.17_EXO1_chr1_+_241853357_241853481_241853357_241853472_241857344_241857482	ENSG00000174371.17	EXO1	1	1	-0.006	1	1	0.988	1	-0.01	1	1	1	0.979	-0.024	0.545505	1	0.952	1	no	no	no
ENSG00000174373.17_RALGAPA1_chr14_-_35688458_35690003_35689835_35690003_35686541_35686666	ENSG00000174373.17	RALGAPA1	0.522	0.512	0.172	0.179135	0.719407	0.57	0.809	0.112	0.395826	1	0.556	0.701	-0.082	0.432256	1	0.46	0.41	no	no	no
ENSG00000174437.18_ATP2A2_chr12_+_110334011_110334291_110334011_110334143_110339280_110339403	ENSG00000174437.18	ATP2A2	NA	NA	NA	NA	NA	NA	NA	-0.002	0.83855	1	0.007	0.008	NA	NA	NA	NA	NA	NA	no	NA
ENSG00000174446.13_SNAPC5_chr15_-_66494902_66495419_66495329_66495419_66493467_66494552	ENSG00000174446.13	SNAPC5	NA	NA	NA	NA	NA	NA	NA	0.003	1	1	0.005	0	0.004	1	1	0.002	0.006	NA	no	no
ENSG00000174483.20_BBS1_chr11_+_66531655_66532205_66531655_66531742_66532295_66533603	ENSG00000174483.20	BBS1	NA	NA	NA	NA	NA	NA	NA	-0.119	0.0378757	0.223351	1	0.763	-0.081	0.565572	1	0.935	0.904	NA	no	no
ENSG00000174547.13_MRPL11_chr11_-_66438631_66438848_66438709_66438848_66437349_66437443	ENSG00000174547.13	MRPL11	NA	NA	NA	NA	NA	NA	NA	NA	NA	NA	NA	NA	-0.002	1	1	0.996	1	NA	NA	no
ENSG00000174547.13_MRPL11_chr11_-_66438631_66438848_66438709_66438848_66438163_66438259	ENSG00000174547.13	MRPL11	0.906	0.9	-0.02	0.11095	0.540616	0.886	0.881	-0.015	0.195919	0.673644	0.883	0.893	-0.018	0.143711	0.491811	0.875	0.894	no	no	no
ENSG00000174606.14_ANGEL2_chr1_-_213015608_213015826_213015612_213015826_213008209_213008466	ENSG00000174606.14	ANGEL2	NA	NA	NA	NA	NA	NA	NA	0.098	1	1	0	0.196	NA	NA	NA	NA	NA	NA	no	NA
ENSG00000174628.16_IQCK_chr16_+_19763847_19764112_19763847_19763900_19788837_19788922	ENSG00000174628.16	IQCK	1	1	-0.054	0.0310242	0.23913	0.891	1	-0.026	0.618661	1	1	0.949	-0.078	0.00303377	0.027747	0.844	1	no	no	Yes
ENSG00000174652.20_ZNF266_chr19_-_9418761_9418895_9418765_9418895_9418504_9418631	ENSG00000174652.20	ZNF266	0.493	0.327	-0.205	0.616722	1	0	0.41	-0.028	0.85807	1	0.52	0.245	0.183	0.206172	0.636563	0.694	0.493	no	no	no
ENSG00000174652.20_ZNF266_chr19_-_9418761_9419299_9419050_9419299_9418504_9418631	ENSG00000174652.20	ZNF266	0.555	0.443	-0.163	0.226405	0.818451	0.155	0.517	-0.061	0.665072	1	0.486	0.389	-0.066	0.577999	1	0.544	0.323	no	no	no
ENSG00000174652.20_ZNF266_chr19_-_9418761_9419299_9419216_9419299_9418504_9418631	ENSG00000174652.20	ZNF266	0.375	0.721	0.284	0.021915	0.193369	0.844	0.82	-0.168	0.286711	0.847205	0.361	0.4	-0.063	0.757853	1	0.675	0.295	no	no	no
ENSG00000174652.20_ZNF266_chr19_-_9419050_9419299_9419216_9419299_9418504_9418631	ENSG00000174652.20	ZNF266	0.378	0.801	0.295	0.0120629	0.13584	0.93	0.839	-0.137	0.354253	0.956039	0.419	0.486	-0.008	0.933593	1	0.748	0.415	no	no	no
ENSG00000174652.20_ZNF266_chr19_-_9419050_9419299_9419216_9419299_9418765_9418895	ENSG00000174652.20	ZNF266	0.86	1	-0.113	0.0019077	0.0390599	0.9	0.734	-0.183	0.000217476	0.00594929	0.668	0.825	-0.019	0.336622	0.879446	1	0.821	Yes	Yes	no
ENSG00000174652.20_ZNF266_chr19_-_9434064_9434235_9434074_9434235_9420064_9420218	ENSG00000174652.20	ZNF266	0	1	-0.5	1	1	NA	0	-0.5	1	1	NA	0	NA	NA	NA	NA	NA	no	no	NA
ENSG00000174652.20_ZNF266_chr19_-_9434064_9434235_9434074_9434235_9433667_9433783	ENSG00000174652.20	ZNF266	NA	NA	NA	NA	NA	NA	NA	-0.493	1	1	0	0.319	NA	NA	NA	NA	NA	NA	no	NA
ENSG00000174652.20_ZNF266_chr19_-_9434064_9434235_9434074_9434235_9433667_9433786	ENSG00000174652.20	ZNF266	0	0.369	-0.105	0.0134132	0.14428	0	0.158	-0.149	0.0205741	0.151218	0	0.07	0.031	0.700849	1	0.158	0.273	no	no	no
ENSG00000174720.17_LARP7_chr4_+_112644667_112644768_112644667_112644699_112646350_112646451	ENSG00000174720.17	LARP7	0.974	1	0.013	1	1	1	1	0.008	1	1	1	0.99	-0.007	0.66445	1	0.971	0.99	no	no	no
ENSG00000174720.17_LARP7_chr4_+_112644667_112644871_112644667_112644699_112646350_112646451	ENSG00000174720.17	LARP7	0.992	1	0.004	1	1	1	1	0.002	1	1	1	0.995	-0.008	1	1	0.983	0.994	no	no	no
ENSG00000174720.17_LARP7_chr4_+_112644667_112644871_112644667_112644768_112645550_112645662	ENSG00000174720.17	LARP7	0.98	0.868	0.052	0.00649114	0.0913064	0.953	1	0.07	0.000158827	0.00484077	1	0.987	0.024	0.268604	0.764872	0.944	0.953	no	Yes	no
ENSG00000174720.17_LARP7_chr4_+_112644667_112644871_112644667_112644768_112646350_112646451	ENSG00000174720.17	LARP7	0.902	0.842	0.067	0.00595829	0.0858609	0.952	0.925	0.013	0.542489	1	0.911	0.859	-0.133	3.58503e-05	0.000742818	0.758	0.72	no	no	Yes
ENSG00000174720.17_LARP7_chr4_+_112650460_112650604_112650460_112650582_112653076_112653236	ENSG00000174720.17	LARP7	0.027	0.011	0.018	0.0533823	0.337007	0.056	0.017	0.009	0.118194	0.48702	0.037	0.02	0.013	0.0641889	0.276454	0.045	0.019	no	no	no
ENSG00000174744.14_BRMS1_chr11_-_66341205_66341333_66341212_66341333_66340773_66340870	ENSG00000174744.14	BRMS1	NA	NA	NA	NA	NA	NA	NA	-0.034	0.260648	0.803139	0.931	1	NA	NA	NA	NA	NA	NA	no	NA
ENSG00000174744.14_BRMS1_chr11_-_66341205_66341333_66341212_66341333_66340966_66341046	ENSG00000174744.14	BRMS1	1	1	0	1	1	1	0.999	-0.003	1	1	0.996	0.998	-0.003	1	1	0.999	0.995	no	no	no
ENSG00000174748.22_RPL15_chr3_+_23917131_23917239_23917131_23917173_23917849_23918031	ENSG00000174748.22	RPL15	0.056	0.076	-0.002	0.870109	1	0.062	0.067	0.011	0.139123	0.542122	0.072	0.083	0.002	0.754687	1	0.074	0.062	no	no	no
ENSG00000174837.15_ADGRE1_chr19_+_6928144_6928310_6928144_6928211_6934986_6935078	ENSG00000174837.15	ADGRE1	0.131	0	-0.066	0.86925	1	0	0	-0.066	0.861347	1	0	0	0.09	0.340192	0.885627	0	0.311	no	no	no
ENSG00000174851.16_YIF1A_chr11_-_66284868_66284966_66284872_66284966_66284579_66284783	ENSG00000174851.16	YIF1A	0.006	0.003	0.006	0.843538	1	0.015	0.007	0.002	1	1	0.01	0.003	0.004	1	1	0.012	0.005	no	no	no
ENSG00000174891.14_RSRC1_chr3_+_158110088_158110223_158110088_158110211_158122102_158122298	ENSG00000174891.14	RSRC1	0.481	0.41	-0.079	0.259608	0.885339	0.46	0.274	0.008	0.795792	1	0.488	0.42	0.044	0.399016	0.968724	0.51	0.47	no	no	no
ENSG00000174891.14_RSRC1_chr3_+_158203071_158203269_158203071_158203245_158298038_158298075	ENSG00000174891.14	RSRC1	0.022	0.034	-0.003	0.661727	1	0.018	0.031	-0.002	0.903335	1	0.01	0.041	0.001	0.913531	1	0.052	0.007	no	no	no
ENSG00000174891.14_RSRC1_chr3_+_158460934_158461009_158460934_158461003_158537091_158537198	ENSG00000174891.14	RSRC1	0.09	0.102	0.006	0.955962	1	0.117	0.086	0.044	0.0916887	0.414336	0.109	0.172	-0.042	0.0401372	0.195639	0.046	0.062	no	no	no
ENSG00000175048.17_ZDHHC14_chr6_+_157628348_157628486_157628348_157628374_157632833_157632882	ENSG00000175048.17	ZDHHC14	1	0.963	-0.028	0.594314	1	1	0.907	-0.181	2.87908e-05	0.00131278	0.835	0.766	-0.06	0.01338	0.0869322	0.976	0.868	no	Yes	no
ENSG00000175054.16_ATR_chr3_-_142466323_142469569_142467933_142469569_142465096_142465240	ENSG00000175054.16	ATR	1	1	-0.061	0.618214	1	0.878	1	-0.091	0.0344062	0.210185	0.884	0.935	-0.02	1	1	1	0.961	no	no	no
ENSG00000175054.16_ATR_chr3_-_142466323_142469569_142469336_142469569_142461939_142462090	ENSG00000175054.16	ATR	1	0.777	0.111	1	1	1	1	0.111	1	1	1	1	0.111	1	1	1	1	no	no	no
ENSG00000175061.19_SNHG29_chr17_+_16439036_16439414_16439036_16439060_16440184_16440253	ENSG00000175061.19	SNHG29	1	1	-0.004	1	1	0.998	0.993	-0.004	1	1	0.996	0.995	-0.001	1	1	0.999	0.999	no	no	no
ENSG00000175061.19_SNHG29_chr17_+_16439326_16439703_16439326_16439414_16440184_16440253	ENSG00000175061.19	SNHG29	0.223	0.218	0.029	0.133346	0.607157	0.238	0.261	-0.089	3.1949e-09	6.63593e-07	0.128	0.134	0.12	9.98759e-09	6.11928e-07	0.36	0.321	no	Yes	Yes
ENSG00000175061.19_SNHG29_chr17_+_16439326_16440253_16439326_16439414_16441073_16441130	ENSG00000175061.19	SNHG29	NA	NA	NA	NA	NA	NA	NA	-0.001	1	1	0.998	1	NA	NA	NA	NA	NA	NA	no	NA
ENSG00000175061.19_SNHG29_chr17_+_16439580_16439703_16439580_16439692_16440184_16440253	ENSG00000175061.19	SNHG29	1	1	0	1	1	1	0.999	NA	NA	NA	NA	NA	NA	NA	NA	NA	NA	no	NA	NA
ENSG00000175061.19_SNHG29_chr17_+_16463163_16463317_16463163_16463247_16463718_16463986	ENSG00000175061.19	SNHG29	0.074	0.12	0.103	0.549745	1	0.254	0.145	0.059	0.134059	0.529067	0.099	0.214	0.067	0.0677661	0.287779	0.175	0.154	no	no	no
ENSG00000175106.17_TVP23C_chr17_-_15553684_15553829_15553764_15553829_15547058_15547148	ENSG00000175106.17	TVP23C	0.981	1	-0.025	0.969129	1	1	0.93	0.01	1	1	1	1	-0.017	0.720602	1	0.988	0.958	no	no	no
ENSG00000175110.14_MRPS22_chr3_+_139350178_139350322_139350178_139350275_139350976_139351060	ENSG00000175110.14	MRPS22	NA	NA	NA	NA	NA	NA	NA	NA	NA	NA	NA	NA	0	1	1	1	0.999	NA	NA	no
ENSG00000175110.14_MRPS22_chr3_+_139350178_139351060_139350178_139350322_139352646_139352792	ENSG00000175110.14	MRPS22	NA	NA	NA	NA	NA	NA	NA	-0.018	0.617174	1	0.98	0.984	-0.022	0.505105	1	1	0.957	NA	no	no
ENSG00000175110.14_MRPS22_chr3_+_139350178_139352792_139350178_139351060_139355681_139355790	ENSG00000175110.14	MRPS22	1	1	-0.008	1	1	1	0.985	NA	NA	NA	NA	NA	NA	NA	NA	NA	NA	no	NA	NA
ENSG00000175164.16_ABO_chr9_-_133258041_133258132_133258096_133258132_133257523_133257542	ENSG00000175164.16	ABO	0.14	0.132	-0.023	0.578571	1	0.117	0.109	-0.106	0.00642435	0.0684323	0.06	0	0.008	0.646708	1	0.242	0.046	no	no	no
ENSG00000175193.14_PARL_chr3_-_183862696_183862801_183862752_183862801_183844230_183844326	ENSG00000175193.14	PARL	0.034	0.028	0.045	3.10397e-08	3.29207e-05	0.09	0.063	0.016	0.0245111	0.169701	0.035	0.059	0.084	0	0	0.115	0.115	Yes	no	Yes
ENSG00000175193.14_PARL_chr3_-_183862696_183862801_183862752_183862801_183856431_183856551	ENSG00000175193.14	PARL	0.836	1	-0.123	0.0920518	0.482106	0.824	0.766	-0.028	0.893498	1	0.872	0.908	-0.148	0.0311309	0.162887	0.738	0.802	no	no	no
ENSG00000175193.14_PARL_chr3_-_183884882_183884933_183884886_183884933_183867864_183868060	ENSG00000175193.14	PARL	1	0.493	-0.746	1	1	NA	0	-0.246	1	1	1	0	NA	NA	NA	NA	NA	no	no	NA
ENSG00000175203.17_DCTN2_chr12_-_57532732_57532810_57532783_57532810_57532571_57532643	ENSG00000175203.17	DCTN2	1	1	-0.007	1	1	0.995	0.991	NA	NA	NA	NA	NA	-0.006	1	1	0.989	1	no	NA	no
ENSG00000175203.17_DCTN2_chr12_-_57532983_57533303_57533237_57533303_57532732_57532810	ENSG00000175203.17	DCTN2	NA	NA	NA	NA	NA	NA	NA	-0.006	1	1	0.989	1	NA	NA	NA	NA	NA	NA	no	NA
ENSG00000175215.11_CTDSP2_chr12_-_57827533_57827590_57827551_57827590_57824226_57824319	ENSG00000175215.11	CTDSP2	1	0.572	0.214	0.584038	1	1	1	0.214	0.584038	1	1	1	0.214	0.584038	1	1	1	no	no	no
ENSG00000175215.11_CTDSP2_chr12_-_57827533_57827590_57827551_57827590_57826345_57826402	ENSG00000175215.11	CTDSP2	0.349	0.113	-0.068	0.623938	1	0.196	0.129	0.252	0.00330859	0.0427372	0.539	0.426	0.131	0.121029	0.434821	0.279	0.445	no	Yes	no
ENSG00000175215.11_CTDSP2_chr12_-_57827533_57827590_57827551_57827590_57826995_57827097	ENSG00000175215.11	CTDSP2	0.083	0.129	-0.031	0.0708054	0.409021	0.089	0.061	0.083	0.000690806	0.0138359	0.207	0.172	0.007	0.855086	1	0.119	0.108	no	Yes	no
ENSG00000175221.16_MED16_chr19_-_868410_868499_868415_868499_867962_868251	ENSG00000175221.16	MED16	1	0.921	-0.057	0.325795	1	1	0.807	-0.224	1	1	0.61	0.863	-0.035	1	1	0.897	0.953	no	no	no
ENSG00000175224.17_ATG13_chr11_+_46668498_46668910_46668498_46668576_46669403_46669532	ENSG00000175224.17	ATG13	0.936	0.95	0.039	0.00723307	0.0976278	1	0.965	-0.047	0.0438727	0.247772	0.826	0.967	0.002	0.872897	1	0.96	0.931	no	no	no
ENSG00000175294.6_CATSPER1_chr11_-_66018787_66018902_66018826_66018902_66017059_66017174	ENSG00000175294.6	CATSPER1	0.543	1	-0.432	0.0333535	0.24703	0.679	0	-0.34	0.0218039	0.157167	0.353	0.51	-0.417	0.00601674	0.0462664	0.322	0.388	no	no	Yes
ENSG00000175376.9_EIF1AD_chr11_-_66000052_66000161_66000098_66000161_65999566_65999675	ENSG00000175376.9	EIF1AD	1	0.983	0.008	1	1	1	1	-0.008	0.739879	1	0.981	0.986	0	1	1	0.989	0.995	no	no	no
ENSG00000175390.15_EIF3F_chr11_+_7991780_7991971_7991780_7991851_7992083_7992163	ENSG00000175390.15	EIF3F	0.009	0.007	0.004	0.284982	0.935763	0.007	0.017	0.002	0.954117	1	0.009	0.011	0.014	1.18055e-08	7.15615e-07	0.021	0.024	no	no	Yes
ENSG00000175390.15_EIF3F_chr11_+_7994425_7995118_7994425_7994517_7995253_7995367	ENSG00000175390.15	EIF3F	1	1	-0.001	1	1	1	0.998	NA	NA	NA	NA	NA	NA	NA	NA	NA	NA	no	NA	NA
ENSG00000175455.16_CCDC14_chr3_-_123946802_123947319_123947279_123947319_123944848_123944990	ENSG00000175455.16	CCDC14	0.801	0.831	-0.046	0.293555	0.948644	0.762	0.777	0.054	0.216826	0.71738	0.858	0.883	0.003	0.962326	1	0.817	0.821	no	no	no
ENSG00000175455.16_CCDC14_chr3_-_123955842_123956115_123956045_123956115_123948895_123949132	ENSG00000175455.16	CCDC14	0.957	0.737	-0.131	0.101679	0.514998	0.748	0.683	-0.136	0.0669613	0.329981	0.72	0.702	0.062	0.272761	0.770232	0.93	0.889	no	no	no
ENSG00000175455.16_CCDC14_chr3_-_123955842_123956795_123956739_123956795_123948895_123949132	ENSG00000175455.16	CCDC14	0.889	1	0.055	1	1	1	1	0.055	1	1	1	1	0.011	1	1	1	0.912	no	no	no
ENSG00000175470.20_PPP2R2D_chr10_+_131940581_131940841_131940581_131940694_131943967_131944145	ENSG00000175470.20	PPP2R2D	0.029	0.009	0.017	0.024611	0.204356	0.029	0.044	-0.001	0.727894	1	0.03	0.007	0.003	0.403712	0.971431	0.025	0.02	no	no	no
ENSG00000175482.9_POLD4_chr11_-_67353210_67353534_67353363_67353534_67352987_67353077	ENSG00000175482.9	POLD4	0.601	0.587	-0.07	0.166191	0.689935	0.546	0.502	0.055	0.248179	0.780319	0.623	0.675	NA	NA	NA	NA	NA	no	no	NA
ENSG00000175550.8_DRAP1_chr11_+_65919947_65920041_65919947_65919997_65920342_65920462	ENSG00000175550.8	DRAP1	0.998	1	0.001	1	1	0.999	1	0.001	1	1	1	1	0	1	1	0.999	0.999	no	no	no
ENSG00000175634.15_RPS6KB2_chr11_+_67429526_67432657_67429526_67429595_67432736_67432837	ENSG00000175634.15	RPS6KB2	1	1	-0.027	0.417324	1	1	0.946	-0.069	0.136162	0.535105	0.941	0.921	-0.044	0.750276	1	0.912	1	no	no	no
ENSG00000175634.15_RPS6KB2_chr11_+_67432951_67433194_67432951_67433042_67433339_67433447	ENSG00000175634.15	RPS6KB2	0.348	0.414	0.143	0.191677	0.747399	0.639	0.409	-0.102	0.145578	0.554998	0.251	0.307	-0.002	0.972503	1	0.321	0.437	no	no	no
ENSG00000175634.15_RPS6KB2_chr11_+_67433994_67434275_67433994_67434057_67434376_67434484	ENSG00000175634.15	RPS6KB2	0.992	1	0.004	1	1	1	1	0.004	1	1	1	1	0.004	1	1	1	1	no	no	no
ENSG00000175711.9_B3GNTL1_chr17_-_83048668_83048785_83048706_83048785_83048470_83048570	ENSG00000175711.9	B3GNTL1	NA	NA	NA	NA	NA	NA	NA	NA	NA	NA	NA	NA	-0.032	0.288433	0.798974	1	0.936	NA	NA	no
ENSG00000175768.13_TOMM5_chr9_-_37592309_37592597_37592411_37592597_37588412_37588932	ENSG00000175768.13	TOMM5	0.042	0.039	-0.004	0.372684	1	0.035	0.038	0.004	0.468673	1	0.042	0.047	0.008	0.202677	0.630378	0.056	0.041	no	no	no
ENSG00000175866.16_BAIAP2_chr17_+_81053667_81053743_81053667_81053739_81057880_81057967	ENSG00000175866.16	BAIAP2	1	1	-0.002	1	1	1	0.997	-0.002	1	1	0.995	1	-0.018	0.0473982	0.222467	0.989	0.975	no	no	no
ENSG00000175866.16_BAIAP2_chr17_+_81053667_81053791_81053667_81053739_81057880_81057967	ENSG00000175866.16	BAIAP2	1	1	-0.05	0.536189	1	1	0.899	-0.092	0.0677152	0.332528	0.816	1	-0.343	3.77058e-08	2.10635e-06	0.703	0.612	no	no	Yes
ENSG00000175866.16_BAIAP2_chr17_+_81053667_81053791_81053667_81053743_81057880_81057967	ENSG00000175866.16	BAIAP2	0.011	0.008	0.003	0.917285	1	0.018	0.006	0.005	0.255664	0.792133	0.016	0.013	0.012	0.00980327	0.0680378	0.013	0.029	no	no	no
ENSG00000175866.16_BAIAP2_chr17_+_81085653_81085725_81085653_81085715_81086442_81086580	ENSG00000175866.16	BAIAP2	0.998	1	-0.004	1	1	0.993	0.997	-0.004	1	1	0.994	0.996	-0.003	1	1	0.997	0.995	no	no	no
ENSG00000175984.15_DENND2C_chr1_-_114623506_114623643_114623559_114623643_114622986_114623099	ENSG00000175984.15	DENND2C	NA	NA	NA	NA	NA	NA	NA	NA	NA	NA	NA	NA	-0.036	0.34467	0.892565	0.928	1	NA	NA	no
ENSG00000176024.18_ZNF613_chr19_+_51929731_51929896_51929731_51929824_51940208_51940335	ENSG00000176024.18	ZNF613	NA	NA	NA	NA	NA	NA	NA	-0.04	1	1	0.92	1	NA	NA	NA	NA	NA	NA	no	NA
ENSG00000176155.20_CCDC57_chr17_-_82207730_82208048_82207846_82208048_82201537_82201952	ENSG00000176155.20	CCDC57	NA	1	-0.352	1	1	0.297	1	-1	1	1	NA	0	-0.863	1	1	0.273	0	no	no	no
ENSG00000176170.14_SPHK1_chr17_+_76385450_76386137_76385450_76385654_76386220_76386315	ENSG00000176170.14	SPHK1	1	0.966	0.009	0.58574	1	0.983	1	0.009	0.587713	1	1	0.983	0.017	0.583611	1	1	1	no	no	no
ENSG00000176261.16_ZBTB8OS_chr1_-_32634701_32634792_32634767_32634792_32627507_32627544	ENSG00000176261.16	ZBTB8OS	0.634	0.6	-0.045	0.734204	1	0.563	0.581	NA	NA	NA	NA	NA	NA	NA	NA	NA	NA	no	NA	NA
ENSG00000176261.16_ZBTB8OS_chr1_-_32634701_32634792_32634767_32634792_32633950_32634072	ENSG00000176261.16	ZBTB8OS	0.071	0.076	0.02	0.43309	1	0.064	0.123	0.054	0.00584844	0.0635117	0.125	0.129	0.051	0.00322514	0.0291234	0.106	0.143	no	no	Yes
ENSG00000176261.16_ZBTB8OS_chr1_-_32634701_32634792_32634767_32634792_32633950_32634110	ENSG00000176261.16	ZBTB8OS	0.101	0.139	0.043	0.310546	0.982961	0.125	0.201	0.119	0.00585512	0.0635117	0.253	0.225	0.036	0.254948	0.735915	0.145	0.168	no	no	no
ENSG00000176261.16_ZBTB8OS_chr1_-_32650401_32650525_32650432_32650525_32627507_32627544	ENSG00000176261.16	ZBTB8OS	NA	NA	NA	NA	NA	NA	NA	NA	NA	NA	NA	NA	1	1	1	NA	1	NA	NA	no
ENSG00000176261.16_ZBTB8OS_chr1_-_32650401_32650525_32650432_32650525_32631826_32631879	ENSG00000176261.16	ZBTB8OS	NA	0	0.727	1	1	0.453	1	0.503	1	1	0.713	0.293	NA	NA	NA	NA	NA	no	no	NA
ENSG00000176261.16_ZBTB8OS_chr1_-_32650401_32650525_32650432_32650525_32633644_32633727	ENSG00000176261.16	ZBTB8OS	NA	NA	NA	NA	NA	NA	NA	0.271	1	1	0.249	0.293	NA	NA	NA	NA	NA	NA	no	NA
ENSG00000176261.16_ZBTB8OS_chr1_-_32650401_32650525_32650432_32650525_32633950_32634072	ENSG00000176261.16	ZBTB8OS	0.216	0.453	0.477	0.0968729	0.499725	1	0.623	-0.174	0.0455906	0.253391	0	0.321	-0.181	0.133647	0.467765	0	0.308	no	no	no
ENSG00000176261.16_ZBTB8OS_chr1_-_32650428_32650550_32650432_32650550_32627507_32627544	ENSG00000176261.16	ZBTB8OS	NA	NA	NA	NA	NA	NA	NA	0.164	1	1	0	0.327	NA	NA	NA	NA	NA	NA	no	NA
ENSG00000176261.16_ZBTB8OS_chr1_-_32650428_32650550_32650432_32650550_32631826_32631879	ENSG00000176261.16	ZBTB8OS	NA	0.122	0.205	1	1	0.327	NA	-0.122	1	1	0	0	0.124	1	1	0	0.493	no	no	no
ENSG00000176261.16_ZBTB8OS_chr1_-_32650428_32650550_32650432_32650550_32634767_32634792	ENSG00000176261.16	ZBTB8OS	0.061	0.071	0.068	0.00186925	0.0386521	0.112	0.155	0.046	0.019269	0.145242	0.121	0.104	0.081	4.85338e-05	0.000918755	0.162	0.132	Yes	no	Yes
ENSG00000176371.14_ZSCAN2_chr15_+_84603819_84604333_84603819_84604200_84606528_84606889	ENSG00000176371.14	ZSCAN2	NA	NA	NA	NA	NA	NA	NA	-0.033	0.41696	1	0.934	1	NA	NA	NA	NA	NA	NA	no	NA
ENSG00000176393.11_RNPEP_chr1_+_201996146_201996409_201996146_201996263_201997318_201997554	ENSG00000176393.11	RNPEP	0.003	0.014	0.03	7.85567e-08	5.20732e-05	0.05	0.027	0.016	0.00158006	0.025536	0.022	0.027	0.015	0.00674117	0.0508084	0.031	0.016	Yes	Yes	no
ENSG00000176393.11_RNPEP_chr1_+_201996146_201996409_201996146_201996263_201999901_202000015	ENSG00000176393.11	RNPEP	0.202	0.526	0.365	0.0237937	0.200958	0.856	0.602	NA	NA	NA	NA	NA	-0.145	0.233658	0.69524	0.245	0.193	no	NA	no
ENSG00000176715.17_ACSF3_chr16_+_89093851_89093996_89093851_89093992_89098590_89098763	ENSG00000176715.17	ACSF3	0.869	0.91	0.076	0.0284184	0.225942	0.951	0.979	-0.044	0.795231	1	0.973	0.717	0.067	0.0345071	0.175242	0.941	0.971	no	no	no
ENSG00000176715.17_ACSF3_chr16_+_89093851_89093996_89093851_89093992_89120800_89120913	ENSG00000176715.17	ACSF3	NA	1	-0.5	1	1	0	1	NA	NA	NA	NA	NA	NA	NA	NA	NA	NA	no	NA	NA
ENSG00000176731.12_RBIS_chr8_-_85219235_85219363_85219322_85219363_85217385_85217502	ENSG00000176731.12	RBIS	0.811	0.734	-0.078	0.0370947	0.262634	0.716	0.673	-0.024	0.526781	1	0.743	0.754	-0.039	0.34993	0.900587	0.72	0.746	no	no	no
ENSG00000176853.16_FAM91A1_chr8_+_123779984_123780082_123779984_123780075_123780479_123780542	ENSG00000176853.16	FAM91A1	0.025	0	-0.003	1	1	0.012	0.006	0.01	0.539301	1	0.008	0.037	0.033	0.00266589	0.0253077	0.05	0.041	no	no	Yes
ENSG00000176978.14_DPP7_chr9_-_137111872_137112029_137111940_137112029_137111689_137111754	ENSG00000176978.14	DPP7	0.994	0.972	-0.016	0.161036	0.677811	0.972	0.962	0.005	0.380945	0.995496	1	0.976	-0.03	0.00803391	0.0583893	0.949	0.957	no	no	no
ENSG00000176978.14_DPP7_chr9_-_137112719_137112805_137112744_137112805_137112132_137112230	ENSG00000176978.14	DPP7	0.025	0.012	-0.01	0.610531	1	0.004	0.013	-0.001	0.900211	1	0.024	0.011	0.02	0.0289903	0.154476	0.052	0.025	no	no	no
ENSG00000176978.14_DPP7_chr9_-_137114242_137114576_137114462_137114576_137113864_137114028	ENSG00000176978.14	DPP7	1	1	-0.006	1	1	0.989	1	NA	NA	NA	NA	NA	-0.004	1	1	1	0.992	no	NA	no
ENSG00000177054.14_ZDHHC13_chr11_+_19166301_19170568_19166301_19166385_19172722_19172820	ENSG00000177054.14	ZDHHC13	NA	NA	NA	NA	NA	NA	NA	-0.098	0.376042	0.989571	0.912	0.892	-0.095	0.817904	1	0.811	1	NA	no	no
ENSG00000177058.12_SLC38A9_chr5_-_55633694_55635657_55635543_55635657_55625844_55626659	ENSG00000177058.12	SLC38A9	0.23	1	0.056	1	1	0.343	1	NA	NA	NA	NA	NA	NA	NA	NA	NA	NA	no	NA	NA
ENSG00000177058.12_SLC38A9_chr5_-_55711351_55711499_55711451_55711499_55697845_55697992	ENSG00000177058.12	SLC38A9	0.058	0	0	0.638746	1	0.021	0.038	0.034	0.0721231	0.348979	0.061	0.064	0.007	0.599483	1	0.072	0	no	no	no
ENSG00000177082.13_WDR73_chr15_-_84645972_84646348_84646183_84646348_84645470_84645836	ENSG00000177082.13	WDR73	0.098	0.115	0.114	0.00228755	0.0441123	0.288	0.154	-0.02	0.273576	0.828857	0.07	0.103	0.236	1.6703e-11	1.46421e-09	0.399	0.287	Yes	no	Yes
ENSG00000177082.13_WDR73_chr15_-_84653631_84654000_84653699_84654000_84652713_84652802	ENSG00000177082.13	WDR73	NA	NA	NA	NA	NA	NA	NA	-0.003	1	1	0.994	1	-0.014	0.70347	1	0.988	0.985	NA	no	no
ENSG00000177082.13_WDR73_chr15_-_84654226_84654280_84654233_84654280_84653631_84653699	ENSG00000177082.13	WDR73	0.261	0.235	0.107	0.0929548	0.485176	0.369	0.341	0.115	0.0394342	0.228931	0.311	0.415	0.16	0.00908745	0.0641742	0.485	0.332	no	no	no
ENSG00000177084.18_POLE_chr12_-_132641017_132641851_132641646_132641851_132639124_132639298	ENSG00000177084.18	POLE	0.057	0.027	0.017	0.0698041	0.406919	0.082	0.037	0.035	0.00336906	0.043038	0.05	0.105	0.011	0.236314	0.699853	0.03	0.076	no	Yes	no
ENSG00000177084.18_POLE_chr12_-_132676085_132676204_132676093_132676204_132675734_132675820	ENSG00000177084.18	POLE	0.023	0	-0.011	1	1	0	0	-0.011	1	1	0	0	-0.011	1	1	0	0	no	no	no
ENSG00000177106.17_EPS8L2_chr11_+_709552_710486_709552_709608_720061_720223	ENSG00000177106.17	EPS8L2	0.977	1	0.012	1	1	1	1	0.012	1	1	1	1	0.012	1	1	1	1	no	no	no
ENSG00000177106.17_EPS8L2_chr11_+_720061_720223_720061_720181_720596_720746	ENSG00000177106.17	EPS8L2	0.984	0.969	0.003	0.61364	1	0.991	0.967	0.01	0.0766875	0.365362	0.987	0.985	0.02	0.00212651	0.0213701	0.997	0.995	no	no	Yes
ENSG00000177156.11_TALDO1_chr11_+_763746_763944_763746_763940_764287_764433	ENSG00000177156.11	TALDO1	0.986	0.984	-0.001	0.544294	1	0.985	0.982	-0.003	0.204657	0.69098	0.979	0.984	0.001	0.845809	1	0.987	0.985	no	no	no
ENSG00000177200.18_CHD9_chr16_+_53307680_53307953_53307680_53307905_53308685_53308854	ENSG00000177200.18	CHD9	0.914	0.883	0.022	0.442435	1	1	0.841	0.086	0.000856755	0.0161774	1	0.97	-0.036	0.477806	1	0.887	0.839	no	Yes	no
ENSG00000177225.17_GATD1_chr11_-_773427_773629_773521_773629_772426_772521	ENSG00000177225.17	GATD1	0	0	0.007	1	1	0.015	0	NA	NA	NA	NA	NA	0.004	1	1	0	0.007	no	NA	no
ENSG00000177239.16_MAN1B1_chr9_+_137086984_137087363_137086984_137087218_137088074_137088183	ENSG00000177239.16	MAN1B1	0.003	0.002	0.002	1	1	0.004	0.004	0.006	0.917142	1	0.013	0.004	-0.003	1	1	0	0	no	no	no
ENSG00000177239.16_MAN1B1_chr9_+_137088074_137088398_137088074_137088183_137088868_137089005	ENSG00000177239.16	MAN1B1	0	0.001	0	1	1	0.001	0	-0.001	1	1	0	0	0.003	1	1	0.003	0.004	no	no	no
ENSG00000177239.16_MAN1B1_chr9_+_137101483_137105916_137101483_137101672_137106124_137106315	ENSG00000177239.16	MAN1B1	0.004	0.003	0.001	1	1	0.004	0.004	0.001	1	1	0.004	0.004	0.002	1	1	0.005	0.005	no	no	no
ENSG00000177239.16_MAN1B1_chr9_+_137101483_137106315_137101483_137101672_137106688_137106809	ENSG00000177239.16	MAN1B1	1	1	-0.023	1	1	0.954	1	-0.161	0.000332509	0.0083996	0.866	0.813	-0.139	0.000403125	0.00562992	1	0.722	no	Yes	Yes
ENSG00000177302.15_TOP3A_chr17_-_18290539_18290686_18290556_18290686_18285406_18285520	ENSG00000177302.15	TOP3A	0	0	0.006	1	1	0	0.013	NA	NA	NA	NA	NA	0.019	0.544554	1	0.011	0.027	no	NA	no
ENSG00000177302.15_TOP3A_chr17_-_18308312_18308424_18308350_18308424_18306890_18306966	ENSG00000177302.15	TOP3A	0.079	0	-0.005	0.946045	1	0.017	0.052	-0.009	0.705058	1	0	0.062	0.091	0.00405009	0.0343973	0.099	0.162	no	no	Yes
ENSG00000177302.15_TOP3A_chr17_-_18308312_18308424_18308412_18308424_18306890_18306966	ENSG00000177302.15	TOP3A	1	0.705	0.147	1	1	1	1	0.147	1	1	1	1	0.011	0.0151249	0.0956513	0.873	0.855	no	no	no
ENSG00000177302.15_TOP3A_chr17_-_18308350_18308424_18308412_18308424_18306890_18306966	ENSG00000177302.15	TOP3A	1	0.952	0.024	1	1	1	1	0.024	1	1	1	1	-0.032	0.0226025	0.128679	0.959	0.929	no	no	no
ENSG00000177409.12_SAMD9L_chr7_-_93146882_93147146_93147087_93147146_93145384_93146040	ENSG00000177409.12	SAMD9L	1	1	-0.26	0.00177935	0.0371492	1	0.481	-0.173	0.60049	1	1	0.654	-0.089	1	1	1	0.822	Yes	no	no
ENSG00000177410.13_ZFAS1_chr20_+_49278641_49278738_49278641_49278716_49279103_49279208	ENSG00000177410.13	ZFAS1	0.059	0.076	0.008	0.385778	1	0.075	0.077	-0.007	0.458876	1	0.063	0.058	0.019	0.052328	0.240068	0.085	0.088	no	no	no
ENSG00000177479.20_ARIH2_chr3_+_48924717_48924971_48924717_48924839_48927461_48927813	ENSG00000177479.20	ARIH2	0.013	0.009	0.013	0.433142	1	0.047	0	0.019	0.0344605	0.210288	0.022	0.038	0.018	0.0253543	0.139448	0	0.058	no	no	no
ENSG00000177479.20_ARIH2_chr3_+_48970594_48970841_48970594_48970704_48973698_48973816	ENSG00000177479.20	ARIH2	0.035	0.016	-0.011	0.328274	1	0.019	0.011	-0.012	0.196989	0.675665	0.012	0.015	0.014	0.0656604	0.280881	0.032	0.048	no	no	no
ENSG00000177542.11_SLC25A22_chr11_-_794452_794513_794457_794513_793528_793619	ENSG00000177542.11	SLC25A22	0.019	0.013	-0.013	0.666975	1	0.007	0	0.009	0.217088	0.717401	0.038	0.011	0.018	0.00765908	0.0563116	0.034	0.034	no	no	no
ENSG00000177542.11_SLC25A22_chr11_-_794452_794513_794469_794513_793528_793619	ENSG00000177542.11	SLC25A22	0.893	0.769	-0.024	0.774274	1	0.714	0.9	0.047	0.334567	0.926443	0.926	0.83	0.005	0.911565	1	0.82	0.852	no	no	no
ENSG00000177542.11_SLC25A22_chr11_-_794457_794513_794469_794513_793528_793619	ENSG00000177542.11	SLC25A22	0.988	0.974	-0.001	0.902058	1	0.967	0.993	0.005	0.3798	0.99297	0.991	0.981	0.001	1	1	0.98	0.984	no	no	no
ENSG00000177542.11_SLC25A22_chr11_-_796042_796237_796113_796237_794986_795169	ENSG00000177542.11	SLC25A22	0.961	0.936	-0.017	0.437923	1	0.972	0.89	-0.011	0.378404	0.990974	0.887	0.989	0.041	0.0226058	0.128679	0.98	1	no	no	no
ENSG00000177570.15_SAMD12_chr8_-_118439831_118439961_118439861_118439961_118379559_118379700	ENSG00000177570.15	SAMD12	0.902	1	0.049	0.632657	1	1	1	0.013	0.550998	1	0.963	0.965	-0.023	0.16931	0.55228	0.95	0.907	no	no	no
ENSG00000177595.19_PIDD1_chr11_-_800332_800451_800383_800451_799814_800014	ENSG00000177595.19	PIDD1	NA	NA	NA	NA	NA	NA	NA	-0.047	1	1	0.906	1	NA	NA	NA	NA	NA	NA	no	NA
ENSG00000177595.19_PIDD1_chr11_-_800332_800451_800383_800451_800130_800244	ENSG00000177595.19	PIDD1	0.68	0.704	-0.048	0.436543	1	0.651	0.636	-0.007	0.964708	1	0.772	0.598	-0.149	0.0239843	0.134378	0.549	0.536	no	no	no
ENSG00000177595.19_PIDD1_chr11_-_800984_801120_801001_801120_800761_800912	ENSG00000177595.19	PIDD1	0.603	1	0.1	0.606433	1	0.897	0.905	0.044	0.847538	1	0.863	0.829	0.108	0.395571	0.965017	0.98	0.84	no	no	no
ENSG00000177595.19_PIDD1_chr11_-_800984_801120_801017_801120_800761_800912	ENSG00000177595.19	PIDD1	0.825	0.922	0.069	0.207452	0.779472	0.944	0.94	0.079	0.102597	0.443611	0.969	0.936	0.069	0.277731	0.777903	0.909	0.976	no	no	no
ENSG00000177595.19_PIDD1_chr11_-_801001_801120_801017_801120_800761_800912	ENSG00000177595.19	PIDD1	0.76	0.311	0.231	0.276311	0.919245	0.73	0.803	0.335	0.0393713	0.228802	0.878	0.863	0.192	0.320236	0.855865	0.52	0.935	no	no	no
ENSG00000177646.20_ACAD9_chr3_+_128879622_128880017_128879622_128879841_128884652_128884746	ENSG00000177646.20	ACAD9	0.069	0.038	-0.02	0.0292619	0.230232	0.03	0.038	0.026	0.0134593	0.111822	0.077	0.083	0.126	0	0	0.203	0.156	no	no	Yes
ENSG00000177646.20_ACAD9_chr3_+_128902552_128902632_128902552_128902628_128904061_128904132	ENSG00000177646.20	ACAD9	0.003	0.012	0.014	0.0416688	0.28149	0.029	0.015	0.024	0.00152647	0.024885	0.023	0.039	0.018	0.00332655	0.0298499	0.02	0.031	no	Yes	Yes
ENSG00000177646.20_ACAD9_chr3_+_128909343_128910149_128909343_128909421_128910740_128910813	ENSG00000177646.20	ACAD9	0.972	0.989	-0.039	0.0238567	0.200958	0.882	1	-0.002	0.899276	1	0.972	0.984	-0.021	0.0970663	0.372949	0.928	0.991	no	no	no
ENSG00000177646.20_ACAD9_chr3_+_128909343_128910813_128909343_128909421_128912506_128913014	ENSG00000177646.20	ACAD9	NA	NA	NA	NA	NA	NA	NA	-0.012	1	1	1	0.976	NA	NA	NA	NA	NA	NA	no	NA
ENSG00000177646.20_ACAD9_chr3_+_128912506_128912936_128912506_128912705_128923154_128924003	ENSG00000177646.20	ACAD9	NA	NA	NA	NA	NA	NA	NA	NA	NA	NA	NA	NA	-0.004	1	1	0.993	1	NA	NA	no
ENSG00000177666.17_PNPLA2_chr11_+_823693_824130_823693_823855_824313_824436	ENSG00000177666.17	PNPLA2	0.942	0.913	0.051	0.000552836	0.0184383	0.986	0.972	0.024	0.285413	0.84535	0.929	0.975	-0.027	0.225267	0.677347	0.9	0.9	Yes	no	no
ENSG00000177675.9_CD163L1_chr12_-_7368057_7368197_7368086_7368197_7367235_7367331	ENSG00000177675.9	CD163L1	NA	NA	NA	NA	NA	NA	NA	1	1	1	NA	1	NA	NA	NA	NA	NA	NA	no	NA
ENSG00000177683.14_THAP5_chr7_-_108565829_108566022_108565951_108566022_108564992_108565105	ENSG00000177683.14	THAP5	0.743	0.539	0.033	0.596141	1	0.653	0.696	-0.065	0.523226	1	0.591	0.562	0.206	0.00402594	0.0342897	0.866	0.827	no	no	Yes
ENSG00000177697.19_CD151_chr11_+_832951_833026_832951_833022_834529_834591	ENSG00000177697.19	CD151	0.861	0.867	0.021	0.508826	1	0.912	0.859	0.015	0.6892	1	0.866	0.892	0.007	0.951615	1	0.891	0.85	no	no	no
ENSG00000177697.19_CD151_chr11_+_832951_833026_832951_833022_836062_836153	ENSG00000177697.19	CD151	0.851	0.85	0.014	0.579687	1	0.884	0.845	0.045	0.0483979	0.26351	0.887	0.904	0.043	0.0630181	0.27327	0.874	0.914	no	no	no
ENSG00000177697.19_CD151_chr11_+_834529_834745_834529_834591_836062_836153	ENSG00000177697.19	CD151	0.007	0.003	-0.002	1	1	0	0.007	-0.002	1	1	0.001	0.006	0	1	1	0.003	0.006	no	no	no
ENSG00000177697.19_CD151_chr11_+_834529_834803_834529_834591_836062_836153	ENSG00000177697.19	CD151	0.006	0.001	-0.001	1	1	0	0.005	-0.002	1	1	0	0.003	-0.002	1	1	0.001	0.003	no	no	no
ENSG00000177697.19_CD151_chr11_+_836250_836843_836250_836442_837249_837354	ENSG00000177697.19	CD151	0.996	0.983	0.003	0.976365	1	0.992	0.994	-0.005	0.505158	1	0.989	0.981	-0.01	0.0904809	0.355804	0.979	0.98	no	no	no
ENSG00000177697.19_CD151_chr11_+_837459_837618_837459_837612_837941_838028	ENSG00000177697.19	CD151	0.987	0.995	0.001	0.828714	1	0.992	0.992	0.003	0.828441	1	0.994	0.995	0.001	0.828856	1	0.991	0.993	no	no	no
ENSG00000177728.17_TMEM94_chr17_+_75471799_75471955_75471799_75471929_75485427_75485547	ENSG00000177728.17	TMEM94	0.049	0	-0.025	1	1	0	0	-0.025	1	1	0	0	-0.018	1	1	0.013	0	no	no	no
ENSG00000177728.17_TMEM94_chr17_+_75491302_75491467_75491302_75491455_75491690_75491900	ENSG00000177728.17	TMEM94	0.106	0.356	0.136	0.100601	0.510025	0.42	0.314	0.126	0.165346	0.601728	0.256	0.458	0.067	0.455646	1	0.377	0.219	no	no	no
ENSG00000177728.17_TMEM94_chr17_+_75491690_75491900_75491690_75491852_75492473_75492789	ENSG00000177728.17	TMEM94	0.8	0.743	0.064	0.164065	0.684527	0.813	0.859	-0.004	0.950656	1	0.827	0.708	0	0.859262	1	0.717	0.826	no	no	no
ENSG00000177728.17_TMEM94_chr17_+_75498911_75499118_75498911_75499082_75499261_75500090	ENSG00000177728.17	TMEM94	0	0.011	0.032	0.00437072	0.0679705	0.056	0.018	0.006	1	1	0.008	0.015	0.022	0.0323748	0.166501	0.034	0.022	no	no	no
ENSG00000177731.16_FLII_chr17_-_18245743_18246062_18245837_18246062_18245554_18245660	ENSG00000177731.16	FLII	1	0.998	-0.002	1	1	0.996	0.998	-0.002	1	1	0.996	0.998	-0.003	1	1	1	0.992	no	no	no
ENSG00000177830.18_CHID1_chr11_-_883147_883303_883199_883303_870418_870499	ENSG00000177830.18	CHID1	0.979	0.976	-0.003	0.847656	1	0.98	0.97	-0.024	0.0227069	0.160987	0.971	0.937	-0.002	0.877684	1	0.988	0.963	no	no	no
ENSG00000177830.18_CHID1_chr11_-_883147_883303_883199_883303_882327_882515	ENSG00000177830.18	CHID1	0.942	0.943	0.009	0.401471	1	0.957	0.946	-0.003	0.765087	1	0.931	0.947	0.029	0.00251731	0.0241788	0.966	0.976	no	no	Yes
ENSG00000177830.18_CHID1_chr11_-_902147_902330_902197_902330_900935_900980	ENSG00000177830.18	CHID1	0.025	0.013	0.002	0.583476	1	0.025	0.017	0.001	0.606287	1	0.025	0.015	0.021	0.000659136	0.00851646	0.046	0.033	no	no	Yes
ENSG00000177853.15_ZNF518A_chr10_+_96155325_96155398_96155325_96155376_96155923_96156047	ENSG00000177853.15	ZNF518A	0	0.303	-0.151	1	1	0	0	-0.151	1	1	0	0	-0.111	1	1	0.08	0	no	no	no
ENSG00000177889.10_UBE2N_chr12_-_93411052_93411299_93411125_93411299_93410733_93410874	ENSG00000177889.10	UBE2N	0.992	0.989	0.004	1	1	0.994	0.994	0.001	1	1	0.989	0.993	-0.016	0.000262232	0.00388103	0.965	0.984	no	no	Yes
ENSG00000177981.11_ASB8_chr12_-_48151564_48151665_48151609_48151665_48151200_48151305	ENSG00000177981.11	ASB8	1	NA	-0.5	1	1	0	1	NA	NA	NA	NA	NA	-0.135	1	1	1	0.729	no	NA	no
ENSG00000178026.13_LRRC75B_chr22_-_24592216_24593073_24592862_24593073_24589820_24589949	ENSG00000178026.13	LRRC75B	0	0.231	-0.116	0.00196868	0.0399996	0	0	-0.04	0.703137	1	0.066	0.086	0.884	1	1	1	NA	Yes	no	no
ENSG00000178028.14_DMAP1_chr1_+_44220016_44220443_44220016_44220309_44220558_44220681	ENSG00000178028.14	DMAP1	NA	NA	NA	NA	NA	NA	NA	0.014	0.782303	1	0.006	0.023	0.009	1	1	0.019	0	NA	no	no
ENSG00000178035.13_IMPDH2_chr3_-_49025125_49026419_49026323_49026419_49024895_49025040	ENSG00000178035.13	IMPDH2	NA	NA	NA	NA	NA	NA	NA	NA	NA	NA	NA	NA	-0.012	0.938152	1	1	0.975	NA	NA	no
ENSG00000178035.13_IMPDH2_chr3_-_49027709_49028322_49028247_49028322_49026959_49027047	ENSG00000178035.13	IMPDH2	0.996	1	0.002	1	1	1	1	0.002	1	1	1	1	-0.007	1	1	0.982	1	no	no	no
ENSG00000178035.13_IMPDH2_chr3_-_49028198_49028322_49028247_49028322_49027709_49027916	ENSG00000178035.13	IMPDH2	0.002	0	0.001	1	1	0.001	0.003	0.002	1	1	0.004	0.002	0.003	1	1	0.005	0.002	no	no	no
ENSG00000178035.13_IMPDH2_chr3_-_49028247_49028532_49028430_49028532_49027709_49027916	ENSG00000178035.13	IMPDH2	0.995	0.99	-0.011	0.120007	0.569736	0.982	0.981	-0.025	6.83127e-05	0.00253707	0.979	0.956	-0.031	5.25782e-06	0.000151308	0.952	0.97	no	Yes	Yes
ENSG00000178035.13_IMPDH2_chr3_-_49028430_49028806_49028757_49028806_49028198_49028322	ENSG00000178035.13	IMPDH2	NA	NA	NA	NA	NA	NA	NA	-0.003	1	1	0.996	0.998	NA	NA	NA	NA	NA	NA	no	NA
ENSG00000178035.13_IMPDH2_chr3_-_49028721_49028806_49028757_49028806_49028430_49028532	ENSG00000178035.13	IMPDH2	0.003	0.002	0.004	1	1	0.009	0.004	0.004	1	1	0.009	0.005	0.002	1	1	0.003	0.006	no	no	no
ENSG00000178038.17_ALS2CL_chr3_-_46681499_46681598_46681503_46681598_46681245_46681407	ENSG00000178038.17	ALS2CL	0.982	0.957	-0.072	0.356908	1	1	0.796	-0.021	0.165615	0.602314	0.965	0.932	-0.006	0.939374	1	0.949	0.979	no	no	no
ENSG00000178053.20_MLF1_chr3_+_158571193_158571391_158571193_158571347_158592433_158592581	ENSG00000178053.20	MLF1	0.36	0.356	0.022	0.741851	1	0.473	0.287	-0.064	0.031687	0.199888	0.301	0.287	0.011	0.724726	1	0.359	0.378	no	no	no
ENSG00000178127.13_NDUFV2_chr18_+_9124873_9124996_9124873_9124983_9126830_9126907	ENSG00000178127.13	NDUFV2	0.011	0.019	0.007	0.139169	0.622849	0.016	0.029	0.001	0.905932	1	0.015	0.016	0.02	0.000139404	0.00232259	0.046	0.023	no	no	Yes
ENSG00000178127.13_NDUFV2_chr18_+_9124873_9124996_9124873_9124983_9134185_9134341	ENSG00000178127.13	NDUFV2	NA	NA	NA	NA	NA	NA	NA	NA	NA	NA	NA	NA	-0.034	0.536372	1	1	0.58	NA	NA	no
ENSG00000178149.17_DALRD3_chr3_-_49015803_49015872_49015818_49015872_49015487_49015707	ENSG00000178149.17	DALRD3	0.814	0.894	-0.033	0.312289	0.984729	0.866	0.775	0.009	0.932578	1	0.848	0.877	-0.01	0.74529	1	0.786	0.901	no	no	no
ENSG00000178149.17_DALRD3_chr3_-_49015972_49016340_49016157_49016340_49015803_49015872	ENSG00000178149.17	DALRD3	1	1	-0.019	0.960707	1	1	0.962	-0.013	1	1	0.974	1	NA	NA	NA	NA	NA	no	no	NA
ENSG00000178163.8_ZNF518B_chr4_-_10454593_10454988_10454804_10454988_10450886_10453022	ENSG00000178163.8	ZNF518B	NA	NA	NA	NA	NA	NA	NA	-0.215	0.000320496	0.00822424	1	0.571	NA	NA	NA	NA	NA	NA	Yes	NA
ENSG00000178177.16_LCORL_chr4_-_18021597_18021876_18021601_18021876_17972819_17972885	ENSG00000178177.16	LCORL	1	1	-0.057	0.501688	1	0.886	1	NA	NA	NA	NA	NA	-0.102	1	1	1	0.796	no	NA	no
ENSG00000178188.15_SH2B1_chr16_+_28872533_28872758_28872533_28872705_28873169_28873269	ENSG00000178188.15	SH2B1	0.243	0.339	0.024	0.710969	1	0.286	0.344	-0.013	0.782048	1	0.323	0.233	0.084	0.0782215	0.321338	0.405	0.345	no	no	no
ENSG00000178209.17_PLEC_chr8_-_143935010_143935117_143935022_143935117_143934809_143934929	ENSG00000178209.17	PLEC	0.812	0.69	-0.045	0.365458	1	0.737	0.674	0.107	0.0120856	0.104111	0.908	0.808	-0.079	0.0855905	0.342482	0.718	0.627	no	no	no
ENSG00000178307.10_TMEM11_chr17_-_21210935_21211227_21211066_21211227_21208391_21208539	ENSG00000178307.10	TMEM11	NA	NA	NA	NA	NA	NA	NA	NA	NA	NA	NA	NA	-0.022	0.566825	1	0.955	1	NA	NA	no
ENSG00000178338.11_ZNF354B_chr5_+_178885613_178885737_178885613_178885733_178887620_178888122	ENSG00000178338.11	ZNF354B	NA	1	-1	1	1	0	NA	-1	1	1	0	NA	-0.507	1	1	NA	0.493	no	no	no
ENSG00000178467.18_P4HTM_chr3_+_49001437_49001628_49001437_49001562_49002499_49002596	ENSG00000178467.18	P4HTM	1	1	-0.008	1	1	1	0.985	NA	NA	NA	NA	NA	-0.024	0.560029	1	1	0.953	no	NA	no
ENSG00000178467.18_P4HTM_chr3_+_49002499_49006187_49002499_49002596_49006686_49007115	ENSG00000178467.18	P4HTM	1	0.391	-0.01	0.928043	1	0.837	0.534	0.074	0.710489	1	0.737	0.802	-0.034	0.888191	1	0.501	0.823	no	no	no
ENSG00000178467.18_P4HTM_chr3_+_49004860_49005170_49004860_49005046_49005717_49005867	ENSG00000178467.18	P4HTM	0.686	1	0.157	1	1	1	1	0.157	1	1	1	1	0.157	1	1	NA	1	no	no	no
ENSG00000178467.18_P4HTM_chr3_+_49004860_49005170_49004860_49005046_49005776_49005867	ENSG00000178467.18	P4HTM	NA	NA	NA	NA	NA	NA	NA	0.035	0.0383786	0.224428	0.092	0.062	NA	NA	NA	NA	NA	NA	no	NA
ENSG00000178498.16_DTX3_chr12_+_57604823_57606252_57604823_57604858_57606442_57606518	ENSG00000178498.16	DTX3	NA	NA	NA	NA	NA	NA	NA	NA	NA	NA	NA	NA	-0.051	1	1	1	0.897	NA	NA	no
ENSG00000178685.14_PARP10_chr8_-_143984007_143984104_143984034_143984104_143983166_143983811	ENSG00000178685.14	PARP10	0.91	0.82	-0.036	0.561497	1	0.743	0.914	0.022	0.747199	1	0.82	0.955	0.111	0.0013277	0.0148338	1	0.951	no	no	Yes
ENSG00000178685.14_PARP10_chr8_-_143985720_143985975_143985724_143985975_143985568_143985648	ENSG00000178685.14	PARP10	1	1	-0.018	0.856704	1	0.965	1	NA	NA	NA	NA	NA	-0.044	0.129029	0.455237	0.979	0.933	no	NA	no
ENSG00000178694.10_NSUN3_chr3_+_94063811_94064124_94063811_94063979_94084354_94084450	ENSG00000178694.10	NSUN3	1	1	-0.11	1	1	1	0.78	-0.039	0.461704	1	0.948	0.974	NA	NA	NA	NA	NA	no	no	NA
ENSG00000178700.9_DHFR2_chr3_-_94062745_94062916_94062868_94062916_94057921_94061606	ENSG00000178700.9	DHFR2	0.877	0.808	-0.014	0.700634	1	1	0.657	-0.146	0.085465	0.393504	0.654	0.739	-0.054	0.784146	1	1	0.578	no	no	no
ENSG00000178719.17_GRINA_chr8_+_143991877_143992078_143991877_143991949_143992244_143992373	ENSG00000178719.17	GRINA	0.99	0.995	0.004	1	1	0.993	1	0.005	1	1	0.997	0.997	0.006	1	1	0.997	1	no	no	no
ENSG00000178719.17_GRINA_chr8_+_143991877_143992373_143991877_143992078_143992464_143992608	ENSG00000178719.17	GRINA	1	1	-0.006	1	1	1	0.988	-0.004	1	1	1	0.991	NA	NA	NA	NA	NA	no	no	NA
ENSG00000178761.15_FAM219B_chr15_-_74906277_74906365_74906323_74906365_74905153_74905231	ENSG00000178761.15	FAM219B	1	0.969	-0.043	0.078788	0.439016	0.883	1	0.004	0.773963	1	0.991	0.986	-0.007	0.414888	0.985014	0.982	0.973	no	no	no
ENSG00000178802.18_MPI_chr15_+_74890041_74890201_74890041_74890089_74890526_74890654	ENSG00000178802.18	MPI	0.104	0.051	-0.037	0.153884	0.661302	0.08	0	-0.019	0.512574	1	0.033	0.084	0.038	0.10148	0.382937	0.129	0.101	no	no	no
ENSG00000178802.18_MPI_chr15_+_74890041_74890201_74890041_74890089_74891378_74891579	ENSG00000178802.18	MPI	NA	NA	NA	NA	NA	NA	NA	0.19	1.64633e-05	0.000871003	0.197	0.182	0.295	1.849e-06	6.08441e-05	0.276	0.314	NA	Yes	Yes
ENSG00000178802.18_MPI_chr15_+_74891378_74891579_74891378_74891489_74892660_74892802	ENSG00000178802.18	MPI	NA	NA	NA	NA	NA	NA	NA	-0.002	1	1	1	0.996	NA	NA	NA	NA	NA	NA	no	NA
ENSG00000178821.13_TMEM52_chr1_-_1918892_1919088_1919044_1919088_1918252_1918431	ENSG00000178821.13	TMEM52	1	0.398	0.022	0.700788	1	1	0.442	-0.05	0.626889	1	0.476	0.822	-0.069	0.778128	1	1	0.261	no	no	no
ENSG00000178922.18_HYI_chr1_-_43451409_43451544_43451427_43451544_43451153_43451311	ENSG00000178922.18	HYI	0.343	0.274	0.076	0.27697	0.920283	0.343	0.426	-0.003	0.909086	1	0.254	0.357	0.034	0.611459	1	0.388	0.298	no	no	no
ENSG00000178922.18_HYI_chr1_-_43451797_43451847_43451827_43451847_43451647_43451717	ENSG00000178922.18	HYI	NA	NA	NA	NA	NA	NA	NA	-0.014	0.686679	1	0.986	0.985	-0.023	0.796361	1	1	0.954	NA	no	no
ENSG00000178922.18_HYI_chr1_-_43453385_43453497_43453412_43453497_43452204_43452319	ENSG00000178922.18	HYI	0.763	0.767	-0.041	0.699153	1	0.601	0.848	0.011	0.948958	1	0.773	0.778	-0.038	0.460767	1	0.772	0.681	no	no	no
ENSG00000178922.18_HYI_chr1_-_43453385_43453497_43453412_43453497_43452902_43453004	ENSG00000178922.18	HYI	0.281	0.388	0.321	0.032069	0.241222	0.404	0.907	0.243	0.0233481	0.163726	0.479	0.676	0.323	0.00410801	0.0347291	0.597	0.717	no	no	Yes
ENSG00000178927.18_CYBC1_chr17_-_82449169_82449292_82449173_82449292_82445863_82445960	ENSG00000178927.18	CYBC1	1	1	-0.085	1	1	0.83	1	NA	NA	NA	NA	NA	NA	NA	NA	NA	NA	no	NA	NA
ENSG00000178927.18_CYBC1_chr17_-_82449169_82449292_82449173_82449292_82446622_82446696	ENSG00000178927.18	CYBC1	NA	NA	NA	NA	NA	NA	NA	-0.127	0.00231217	0.0332478	1	0.745	NA	NA	NA	NA	NA	NA	Yes	NA
ENSG00000178927.18_CYBC1_chr17_-_82449169_82449292_82449173_82449292_82447579_82447621	ENSG00000178927.18	CYBC1	1	0.957	0.022	0.132638	0.606364	1	1	0.017	0.121991	0.497908	0.99	1	0.013	0.13818	0.477181	0.982	1	no	no	no
ENSG00000178935.5_ZNF552_chr19_-_57814532_57814913_57814710_57814913_57813293_57813420	ENSG00000178935.5	ZNF552	0.458	0.207	-0.143	0.145279	0.638607	0.278	0.102	-0.27	0.000203688	0.0057401	0.054	0.071	-0.18	0.0518158	0.238487	0.186	0.12	no	Yes	no
ENSG00000178971.16_CTC1_chr17_-_8236057_8236342_8236082_8236342_8235052_8235285	ENSG00000178971.16	CTC1	1	0.461	0.269	1	1	1	NA	0.269	1	1	1	1	0.129	1	1	1	0.72	no	no	no
ENSG00000178974.11_FBXO34_chr14_+_55350380_55352870_55350380_55350550_55354500_55354585	ENSG00000178974.11	FBXO34	1	0.981	0.006	1	1	0.992	1	-0.022	0.0832103	0.386294	0.971	0.966	-0.014	0.588766	1	0.953	1	no	no	no
ENSG00000178980.16_SELENOW_chr19_+_47780863_47781000_47780863_47780917_47781107_47781182	ENSG00000178980.16	SELENOW	0.006	0.004	0.001	1	1	0.011	0.002	0	1	1	0.003	0.007	0.006	0.622141	1	0.014	0.007	no	no	no
ENSG00000178982.10_EIF3K_chr19_+_38619195_38619327_38619195_38619317_38620336_38620435	ENSG00000178982.10	EIF3K	0.988	0.99	-0.005	0.193691	0.752487	0.981	0.988	-0.015	0.000471463	0.0104504	0.973	0.976	-0.07	0	0	0.918	0.921	no	Yes	Yes
ENSG00000178999.13_AURKB_chr17_-_8207175_8207367_8207317_8207367_8206490_8206639	ENSG00000178999.13	AURKB	0.95	0.969	0	0.917122	1	0.979	0.94	0.01	0.482445	1	0.969	0.97	-0.037	0.0107565	0.0734089	0.909	0.935	no	no	no
ENSG00000178999.13_AURKB_chr17_-_8207175_8207367_8207317_8207367_8206749_8206888	ENSG00000178999.13	AURKB	0.975	0.974	0.006	0.40939	1	0.981	0.979	-0.037	0.000298099	0.00773954	0.938	0.937	-0.108	4.44089e-16	7.90756e-14	0.868	0.864	no	Yes	Yes
ENSG00000179115.11_FARSA_chr19_-_12928534_12928663_12928572_12928663_12928341_12928457	ENSG00000179115.11	FARSA	NA	NA	NA	NA	NA	NA	NA	-0.002	1	1	1	0.997	NA	NA	NA	NA	NA	NA	no	NA
ENSG00000179115.11_FARSA_chr19_-_12930428_12930749_12930611_12930749_12930222_12930341	ENSG00000179115.11	FARSA	NA	NA	NA	NA	NA	NA	NA	-0.006	1	1	1	0.987	NA	NA	NA	NA	NA	NA	no	NA
ENSG00000179195.16_ZNF664_chr12_+_123973218_123973352_123973218_123973303_123973885_123974553	ENSG00000179195.16	ZNF664	0.735	0.64	-0.038	0.494808	1	0.676	0.622	-0.05	0.443679	1	0.553	0.721	-0.028	0.63784	1	0.707	0.613	no	no	no
ENSG00000179218.15_CALR_chr19_+_12940743_12940975_12940743_12940887_12943536_12943629	ENSG00000179218.15	CALR	0.006	0.005	0.002	1	1	0.007	0.007	0.002	1	1	0.007	0.007	0.001	1	1	0.007	0.006	no	no	no
ENSG00000179295.19_PTPN11_chr12_+_112489023_112489988_112489023_112489175_112502143_112502256	ENSG00000179295.19	PTPN11	0.001	0.001	0.001	1	1	0	0.003	0.003	1	1	0.006	0.002	-0.001	1	1	0	0.001	no	no	no
ENSG00000179335.20_CLK3_chr15_+_74620008_74622216_74620008_74620225_74622493_74622560	ENSG00000179335.20	CLK3	0.542	0.775	-0.028	0.792169	1	0.815	0.447	-0.292	0.00109006	0.019345	0.366	0.368	-0.149	0.122823	0.439877	0.458	0.562	no	Yes	no
ENSG00000179364.15_PACS2_chr14_+_105368458_105368539_105368458_105368515_105369840_105369900	ENSG00000179364.15	PACS2	0.906	0.925	-0.024	0.264323	0.895087	0.916	0.866	-0.046	0.0906992	0.412196	0.871	0.868	-0.059	0.032373	0.166501	0.809	0.904	no	no	no
ENSG00000179364.15_PACS2_chr14_+_105381913_105382058_105381913_105382046_105382476_105382581	ENSG00000179364.15	PACS2	0.055	0.098	-0.038	0.0648334	0.3859	0.056	0.021	0.01	0.806204	1	0.063	0.11	0.023	0.583147	1	0.128	0.071	no	no	no
ENSG00000179532.13_DNHD1_chr11_+_6533680_6534173_6533680_6533806_6538611_6538810	ENSG00000179532.13	DNHD1	NA	NA	NA	NA	NA	NA	NA	-0.656	5.39682e-09	1.04363e-06	0.224	0.464	-0.268	0.0305925	0.160364	1	0.464	NA	Yes	no
ENSG00000179532.13_DNHD1_chr11_+_6562981_6563255_6562981_6563131_6563381_6563564	ENSG00000179532.13	DNHD1	NA	NA	NA	NA	NA	NA	NA	-1	1	1	NA	0	-0.239	1	1	1	0.522	NA	no	no
ENSG00000179532.13_DNHD1_chr11_+_6570008_6570396_6570008_6570100_6570617_6571423	ENSG00000179532.13	DNHD1	1	0.401	0.299	1	1	1	1	0.299	1	1	NA	1	0.299	1	1	NA	1	no	no	no
ENSG00000179632.10_MAF1_chr8_+_144106342_144106674_144106342_144106464_144106834_144106963	ENSG00000179632.10	MAF1	NA	NA	NA	NA	NA	NA	NA	0	1	1	0.999	1	NA	NA	NA	NA	NA	NA	no	NA
ENSG00000179818.16_PCBP1-AS1_chr2_-_69996685_69996888_69996857_69996888_69993774_69994215	ENSG00000179818.16	PCBP1-AS1	NA	NA	NA	NA	NA	NA	NA	NA	NA	NA	NA	NA	-0.5	1	1	1	0	NA	NA	no
ENSG00000179818.16_PCBP1-AS1_chr2_-_70055655_70055910_70055713_70055910_70051202_70051305	ENSG00000179818.16	PCBP1-AS1	NA	0.59	0.41	1	1	1	NA	0.41	1	1	NA	1	0.41	1	1	1	1	no	no	no
ENSG00000179818.16_PCBP1-AS1_chr2_-_70055655_70055910_70055713_70055910_70053730_70053792	ENSG00000179818.16	PCBP1-AS1	0	1	0.5	0.0390853	0.270749	1	1	0.194	0.311082	0.886458	0.798	0.59	0.175	0.623157	1	1	0.351	no	no	no
ENSG00000179818.16_PCBP1-AS1_chr2_-_70083506_70083687_70083537_70083687_70059642_70059680	ENSG00000179818.16	PCBP1-AS1	0.453	0.768	-0.433	0.00293746	0.0526262	0.356	0	-0.384	0.00443018	0.0523977	0	0.453	0.045	0.277074	0.776953	0.598	0.713	no	no	no
ENSG00000179818.16_PCBP1-AS1_chr2_-_70085815_70086267_70086123_70086267_70085546_70085624	ENSG00000179818.16	PCBP1-AS1	0	1	0.095	1	1	NA	0.595	0.5	0.00829631	0.0817675	1	1	-0.088	0.436532	1	0.473	0.352	no	no	no
ENSG00000179818.16_PCBP1-AS1_chr2_-_70085815_70086273_70086054_70086273_70085546_70085624	ENSG00000179818.16	PCBP1-AS1	NA	NA	NA	NA	NA	NA	NA	-0.103	1	1	1	0.793	-0.232	1	1	1	0.535	NA	no	no
ENSG00000179818.16_PCBP1-AS1_chr2_-_70085815_70086273_70086251_70086273_70085546_70085624	ENSG00000179818.16	PCBP1-AS1	NA	NA	NA	NA	NA	NA	NA	-0.073	1	1	1	0.854	-0.305	1	1	1	0.389	NA	no	no
ENSG00000179818.16_PCBP1-AS1_chr2_-_70085815_70086485_70086430_70086485_70085546_70085624	ENSG00000179818.16	PCBP1-AS1	NA	1	-0.359	1	1	0.281	1	-0.08	1	1	1	0.84	NA	NA	NA	NA	NA	no	no	NA
ENSG00000179818.16_PCBP1-AS1_chr2_-_70086054_70086269_70086123_70086269_70085546_70085624	ENSG00000179818.16	PCBP1-AS1	NA	NA	NA	NA	NA	NA	NA	1	1	1	NA	1	0.203	1	1	0	0.406	NA	no	no
ENSG00000179818.16_PCBP1-AS1_chr2_-_70086123_70086273_70086251_70086273_70085546_70085624	ENSG00000179818.16	PCBP1-AS1	NA	NA	NA	NA	NA	NA	NA	-0.241	1	1	1	0.518	-0.276	1	1	1	0.447	NA	no	no
ENSG00000179869.15_ABCA13_chr7_+_48234017_48234227_48234017_48234151_48239240_48239405	ENSG00000179869.15	ABCA13	NA	NA	NA	NA	NA	NA	NA	1	1	1	NA	1	NA	NA	NA	NA	NA	NA	no	NA
ENSG00000179869.15_ABCA13_chr7_+_48507871_48508049_48507871_48507956_48511083_48511199	ENSG00000179869.15	ABCA13	NA	NA	NA	NA	NA	NA	NA	-0.5	1	1	1	0	-0.5	1	1	0	1	NA	no	no
ENSG00000179889.20_PDXDC1_chr16_+_15001775_15001887_15001775_15001856_15004186_15004333	ENSG00000179889.20	PDXDC1	0	0.017	-0.003	1	1	0.011	0	-0.009	1	1	0	0	-0.002	1	1	0	0.014	no	no	no
ENSG00000179950.14_PUF60_chr8_-_143818075_143818285_143818192_143818285_143817861_143817973	ENSG00000179950.14	PUF60	1	0.967	-0.02	0.665283	1	1	0.926	0.001	1	1	1	0.969	0.016	1	1	1	1	no	no	no
ENSG00000179988.15_PSTK_chr10_+_122983271_122983514_122983271_122983470_122986299_122986375	ENSG00000179988.15	PSTK	NA	NA	NA	NA	NA	NA	NA	0.035	0.439436	1	0.04	0.029	0.06	0.0255032	0.140132	0.12	0	NA	no	no
ENSG00000180104.16_EXOC3_chr5_+_462156_462529_462156_462307_464289_465272	ENSG00000180104.16	EXOC3	0.088	0.094	-0.023	0.134044	0.607157	0.059	0.076	-0.042	0.00181247	0.0279929	0.046	0.052	-0.019	0.199295	0.622236	0.06	0.083	no	Yes	no
ENSG00000180104.16_EXOC3_chr5_+_464289_465272_464289_464412_465717_465845	ENSG00000180104.16	EXOC3	0.973	1	-0.027	0.80437	1	1	0.919	-0.002	1	1	0.986	0.983	-0.053	0.0181673	0.108965	0.912	0.954	no	no	no
ENSG00000180198.17_RCC1_chr1_+_28508829_28508905_28508829_28508901_28516724_28516867	ENSG00000180198.17	RCC1	0.808	0.973	-0.044	0.379896	1	0.808	0.886	0.061	0.248298	0.780319	0.904	1	0.074	0.0250861	0.138279	0.929	1	no	no	no
ENSG00000180198.17_RCC1_chr1_+_28508829_28508905_28508829_28508901_28529857_28529939	ENSG00000180198.17	RCC1	0.661	1	0.169	1	1	1	1	0.02	0.0273079	0.182096	0.915	0.787	0.169	1	1	1	1	no	no	no
ENSG00000180198.17_RCC1_chr1_+_28516724_28516867_28516724_28516853_28529857_28529939	ENSG00000180198.17	RCC1	1	1	-0.03	0.600593	1	0.94	1	NA	NA	NA	NA	NA	-0.02	0.83932	1	0.981	0.98	no	NA	no
ENSG00000180198.17_RCC1_chr1_+_28530522_28530615_28530522_28530573_28531802_28531990	ENSG00000180198.17	RCC1	0.175	0.147	-0.004	0.883069	1	0.16	0.154	-0.025	0.205676	0.692752	0.095	0.177	-0.032	0.0907703	0.35668	0.168	0.09	no	no	no
ENSG00000180228.14_PRKRA_chr2_-_178447455_178447586_178447504_178447586_178443266_178443384	ENSG00000180228.14	PRKRA	1	0.158	0.421	0.00994293	0.118223	1	1	0.421	1	1	NA	1	0.421	1	1	NA	1	no	no	no
ENSG00000180228.14_PRKRA_chr2_-_178447455_178447586_178447504_178447586_178444421_178444500	ENSG00000180228.14	PRKRA	0.029	0.022	0.012	0.281645	0.928713	0.047	0.028	-0.005	0.570207	1	0.007	0.035	0.032	0.0120537	0.0804236	0.023	0.093	no	no	no
ENSG00000180228.14_PRKRA_chr2_-_178447455_178447586_178447504_178447586_178445425_178445535	ENSG00000180228.14	PRKRA	0.334	0.077	0.033	0.764685	1	0.305	0.173	0.545	0.0808055	0.380485	1	0.501	0.104	0.561831	1	0.361	0.258	no	no	no
ENSG00000180228.14_PRKRA_chr2_-_178447455_178447586_178447515_178447586_178444421_178444500	ENSG00000180228.14	PRKRA	1	1	-0.084	0.817762	1	0.833	1	-0.038	1	1	1	0.924	-0.022	1	1	1	0.955	no	no	no
ENSG00000180228.14_PRKRA_chr2_-_178447504_178447586_178447515_178447586_178444421_178444500	ENSG00000180228.14	PRKRA	1	1	-0.006	1	1	0.987	1	-0.003	1	1	1	0.994	-0.004	1	1	1	0.993	no	no	no
ENSG00000180228.14_PRKRA_chr2_-_178447504_178447586_178447515_178447586_178445494_178445535	ENSG00000180228.14	PRKRA	NA	NA	NA	NA	NA	NA	NA	NA	NA	NA	NA	NA	-0.024	1	1	1	0.953	NA	NA	no
ENSG00000180228.14_PRKRA_chr2_-_178450241_178450411_178450365_178450411_178447455_178447586	ENSG00000180228.14	PRKRA	1	0.986	-0.011	0.73288	1	0.981	0.984	-0.009	0.674516	1	0.981	0.988	-0.011	0.648315	1	0.969	0.995	no	no	no
ENSG00000180229.12_HERC2P3_chr15_-_20443338_20443521_20443370_20443521_20440473_20440642	ENSG00000180229.12	HERC2P3	0.292	0.397	-0.069	0.450199	1	0.354	0.198	0.032	0.83317	1	0.414	0.34	-0.178	0.274288	0.771761	0.197	0.136	no	no	no
ENSG00000180229.12_HERC2P3_chr15_-_20453619_20453762_20453705_20453762_20453350_20453502	ENSG00000180229.12	HERC2P3	0.388	1	0.176	0.801469	1	1	0.74	NA	NA	NA	NA	NA	0.214	1	1	0.816	1	no	NA	no
ENSG00000180376.17_CCDC66_chr3_+_56563683_56564125_56563683_56563825_56566593_56566759	ENSG00000180376.17	CCDC66	NA	NA	NA	NA	NA	NA	NA	NA	NA	NA	NA	NA	-0.053	0.547666	1	0.894	1	NA	NA	no
ENSG00000180376.17_CCDC66_chr3_+_56566593_56566759_56566593_56566740_56566949_56567053	ENSG00000180376.17	CCDC66	1	1	-0.096	0.0517403	0.328365	0.808	1	-0.145	0.000451147	0.0102635	0.78	0.93	-0.062	0.589273	1	0.925	0.951	no	Yes	no
ENSG00000180488.16_MIGA1_chr1_+_77783237_77783351_77783237_77783267_77801330_77801508	ENSG00000180488.16	MIGA1	0.885	0.897	0.071	1	1	0.924	1	0.047	0.62315	1	0.877	1	0.056	0.296192	0.813987	1	0.895	no	no	no
ENSG00000180638.19_SLC47A2_chr17_-_19708301_19708760_19708715_19708760_19707745_19707843	ENSG00000180638.19	SLC47A2	NA	NA	NA	NA	NA	NA	NA	-0.5	1.99523e-05	0.00099904	0	1	NA	NA	NA	NA	NA	NA	Yes	NA
ENSG00000180773.15_SLC36A4_chr11_-_93182805_93182894_93182834_93182894_93181690_93181786	ENSG00000180773.15	SLC36A4	1	1	-0.033	1	1	0.934	1	-0.187	0.652276	1	1	0.626	NA	NA	NA	NA	NA	no	no	NA
ENSG00000180881.20_CAPS2_chr12_-_75316283_75316434_75316311_75316434_75312847_75312915	ENSG00000180881.20	CAPS2	0.457	0	-0.229	1	1	NA	0	NA	NA	NA	NA	NA	0.33	1	1	NA	0.558	no	NA	no
ENSG00000180900.20_SCRIB_chr8_-_143804933_143805014_143804954_143805014_143804045_143804156	ENSG00000180900.20	SCRIB	NA	NA	NA	NA	NA	NA	NA	-0.014	1	1	1	0.973	NA	NA	NA	NA	NA	NA	no	NA
ENSG00000180900.20_SCRIB_chr8_-_143804933_143805014_143804954_143805014_143804567_143804825	ENSG00000180900.20	SCRIB	0.837	0.858	-0.017	0.462643	1	0.854	0.807	0.054	0.0102311	0.0931073	0.879	0.923	0.008	0.784285	1	0.864	0.846	no	no	no
ENSG00000180979.10_LRRC57_chr15_-_42548692_42548793_42548699_42548793_42548350_42548456	ENSG00000180979.10	LRRC57	0.98	1	0.01	1	1	1	1	0.01	1	1	1	1	0.01	1	1	1	1	no	no	no
ENSG00000181027.11_FKRP_chr19_+_46746056_46746090_46746056_46746086_46748026_46748088	ENSG00000181027.11	FKRP	0.898	1	0.051	0.672843	1	1	1	0.015	0.845026	1	0.958	0.97	0.028	0.542092	1	0.978	0.976	no	no	no
ENSG00000181027.11_FKRP_chr19_+_46747233_46747305_46747233_46747294_46748026_46748088	ENSG00000181027.11	FKRP	0.651	0.62	0.145	0.247236	0.857167	0.848	0.713	-0.067	0.499334	1	0.521	0.615	0.075	0.593924	1	0.823	0.598	no	no	no
ENSG00000181027.11_FKRP_chr19_+_46747578_46747732_46747578_46747681_46748026_46748088	ENSG00000181027.11	FKRP	NA	NA	NA	NA	NA	NA	NA	0.038	1	1	0.076	0	0.548	1	1	0.498	0.598	NA	no	no
ENSG00000181038.14_METTL23_chr17_+_76726829_76727213_76726829_76726879_76729689_76729794	ENSG00000181038.14	METTL23	0.805	0.804	0.038	0.214568	0.792113	0.812	0.873	0.046	0.0829617	0.385779	0.862	0.839	0.081	0.00522715	0.0417732	0.908	0.862	no	no	Yes
ENSG00000181038.14_METTL23_chr17_+_76733292_76733381_76733292_76733377_76733520_76733880	ENSG00000181038.14	METTL23	0.02	0.029	0.001	0.92375	1	0.033	0.018	-0.009	0.329713	0.918803	0.019	0.012	0.002	0.743321	1	0.042	0.01	no	no	no
ENSG00000181090.21_EHMT1_chr9_+_137728348_137728593_137728348_137728529_137743370_137743528	ENSG00000181090.21	EHMT1	0	0.08	-0.04	0.611131	1	0	0	-0.04	0.611224	1	0	0	-0.025	0.559065	1	0.031	0	no	no	no
ENSG00000181135.16_ZNF707_chr8_+_143691072_143691232_143691072_143691199_143691596_143691713	ENSG00000181135.16	ZNF707	1	1	-0.085	1	1	1	0.831	-0.522	2.33541e-07	2.56803e-05	0.45	0.506	-0.093	0.276611	0.776419	1	0.814	no	Yes	no
ENSG00000181135.16_ZNF707_chr8_+_143691072_143691232_143691072_143691199_143691599_143691713	ENSG00000181135.16	ZNF707	0.744	0.578	-0.166	0.0481706	0.31282	0.445	0.544	-0.255	0.00248951	0.0349904	0.403	0.41	-0.101	0.246278	0.720007	0.53	0.59	no	Yes	no
ENSG00000181143.15_MUC16_chr19_-_8858585_8858751_8858599_8858751_8858203_8858271	ENSG00000181143.15	MUC16	0	0.038	-0.019	1	1	0	0	-0.019	1	1	0	0	-0.019	1	1	0	0	no	no	no
ENSG00000181163.14_NPM1_chr5_+_171390050_171391424_171390050_171390130_171391705_171391799	ENSG00000181163.14	NPM1	NA	NA	NA	NA	NA	NA	NA	NA	NA	NA	NA	NA	-0.002	1	1	1	0.997	NA	NA	no
ENSG00000181163.14_NPM1_chr5_+_171391304_171391609_171391304_171391424_171391705_171391799	ENSG00000181163.14	NPM1	0.004	0.005	0	1	1	0.005	0.004	0	1	1	0.004	0.005	-0.001	1	1	0.004	0.004	no	no	no
ENSG00000181163.14_NPM1_chr5_+_171392709_171392825_171392709_171392816_171392913_171392982	ENSG00000181163.14	NPM1	0	0	0	1	1	0	0	NA	NA	NA	NA	NA	NA	NA	NA	NA	NA	no	NA	NA
ENSG00000181163.14_NPM1_chr5_+_171392913_171392982_171392913_171392978_171400152_171400210	ENSG00000181163.14	NPM1	0	0	0.001	1	1	0.001	0	0	1	1	0	0	0	1	1	0	0	no	no	no
ENSG00000181163.14_NPM1_chr5_+_171400152_171400925_171400152_171400210_171405301_171405403	ENSG00000181163.14	NPM1	0.897	0.904	-0.002	0.871892	1	0.896	0.901	-0.104	4.72256e-12	1.3939e-09	0.788	0.805	0.003	0.773571	1	0.904	0.904	no	Yes	no
ENSG00000181163.14_NPM1_chr5_+_171400152_171400925_171400152_171400210_171407699_171407774	ENSG00000181163.14	NPM1	1	0.256	0.2	1	1	1	0.655	NA	NA	NA	NA	NA	NA	NA	NA	NA	NA	no	NA	NA
ENSG00000181163.14_NPM1_chr5_+_171405301_171407774_171405301_171405403_171410526_171410868	ENSG00000181163.14	NPM1	1	1	-0.001	1	1	0.998	1	NA	NA	NA	NA	NA	NA	NA	NA	NA	NA	no	NA	NA
ENSG00000181396.13_OGFOD3_chr17_-_82415397_82415627_82415405_82415627_82406417_82406482	ENSG00000181396.13	OGFOD3	1	1	-0.149	0.043962	0.291049	0.703	1	-0.061	0.149039	0.559847	0.967	0.91	-0.145	0.00029712	0.00429693	0.865	0.845	no	no	Yes
ENSG00000181396.13_OGFOD3_chr17_-_82415397_82415627_82415405_82415627_82411454_82411530	ENSG00000181396.13	OGFOD3	0.954	0.902	0.019	0.126593	0.589484	0.92	0.973	0	0.877847	1	0.916	0.94	-0.067	0.00161408	0.0173139	0.862	0.86	no	no	Yes
ENSG00000181513.15_ACBD4_chr17_+_45135686_45136232_45135686_45135953_45136499_45136620	ENSG00000181513.15	ACBD4	1	1	-0.06	1	1	1	0.88	-0.119	0.00966483	0.0899718	0.921	0.842	-0.06	1	1	1	0.88	no	no	no
ENSG00000181555.22_SETD2_chr3_-_47080800_47081083_47080915_47081083_47067069_47067118	ENSG00000181555.22	SETD2	0.849	1	0.076	1	1	1	1	-0.034	0.202307	0.685108	0.781	1	-0.08	0.01666	0.103183	0.891	0.798	no	no	no
ENSG00000181555.22_SETD2_chr3_-_47080800_47081083_47080915_47081083_47079511_47079611	ENSG00000181555.22	SETD2	NA	NA	NA	NA	NA	NA	NA	-0.045	1	1	0.91	1	NA	NA	NA	NA	NA	NA	no	NA
ENSG00000181555.22_SETD2_chr3_-_47080898_47081083_47080915_47081083_47079511_47079611	ENSG00000181555.22	SETD2	NA	NA	NA	NA	NA	NA	NA	-0.5	1	1	0	1	NA	NA	NA	NA	NA	NA	no	NA
ENSG00000181789.14_COPG1_chr3_+_129250681_129250894_129250681_129250734_129252280_129252361	ENSG00000181789.14	COPG1	0.003	0.001	0	1	1	0.003	0.001	-0.002	1	1	0.001	0	0.001	1	1	0.004	0.002	no	no	no
ENSG00000181789.14_COPG1_chr3_+_129252622_129252955_129252622_129252694_129254667_129254743	ENSG00000181789.14	COPG1	NA	NA	NA	NA	NA	NA	NA	NA	NA	NA	NA	NA	-0.002	1	1	1	0.996	NA	NA	no
ENSG00000181885.18_CLDN7_chr17_-_7261820_7262343_7261846_7262343_7260820_7260985	ENSG00000181885.18	CLDN7	1	0.997	-0.003	1	1	0.998	0.993	0.002	1	1	1	1	0	1	1	1	0.996	no	no	no
ENSG00000181896.12_ZNF101_chr19_+_19677863_19677990_19677863_19677986_19678725_19678786	ENSG00000181896.12	ZNF101	0.394	0.726	-0.019	0.546333	1	0.512	0.57	0.121	0.619336	1	0.594	0.768	-0.127	0.187288	0.595784	0.515	0.351	no	no	no
ENSG00000181929.13_PRKAG1_chr12_-_49005305_49005543_49005461_49005543_49005119_49005165	ENSG00000181929.13	PRKAG1	1	0.988	0.006	1	1	1	1	0.003	1	1	1	0.994	0.006	1	1	1	1	no	no	no
ENSG00000181929.13_PRKAG1_chr12_-_49018523_49018748_49018731_49018748_49013061_49013110	ENSG00000181929.13	PRKAG1	0	0	0.011	1	1	0.017	0.005	0.004	1	1	0	0.009	0.021	0.190102	0.601096	0.017	0.024	no	no	no
ENSG00000181991.16_MRPS11_chr15_+_88467907_88469145_88467907_88468024_88472354_88472620	ENSG00000181991.16	MRPS11	NA	NA	NA	NA	NA	NA	NA	NA	NA	NA	NA	NA	0.368	5.48339e-05	0.00102106	0.67	0.554	NA	NA	Yes
ENSG00000181991.16_MRPS11_chr15_+_88467907_88469145_88467907_88468024_88472626_88472725	ENSG00000181991.16	MRPS11	0.005	0.004	0.002	1	1	0.008	0.006	0.002	1	1	0.008	0.006	0.021	9.15934e-14	9.48908e-12	0.025	0.025	no	no	Yes
ENSG00000181991.16_MRPS11_chr15_+_88467907_88469145_88467907_88468024_88475109_88475239	ENSG00000181991.16	MRPS11	NA	NA	NA	NA	NA	NA	NA	NA	NA	NA	NA	NA	0.437	1.47194e-06	5.07926e-05	0.6	0.715	NA	NA	Yes
ENSG00000182087.14_TMEM259_chr19_-_1012065_1012573_1012462_1012573_1011891_1011992	ENSG00000182087.14	TMEM259	1	0.993	0.002	1	1	0.997	1	0.002	1	1	0.997	1	0.004	1	1	1	1	no	no	no
ENSG00000182093.16_GET1_chr21_+_39390697_39390919_39390697_39390863_39391768_39391836	ENSG00000182093.16	GET1	0.007	0.004	0.012	0.885726	1	0.023	0.011	0.007	0.925354	1	0	0.024	0.032	0.00295372	0.0271456	0.037	0.037	no	no	Yes
ENSG00000182093.16_GET1_chr21_+_39390697_39391476_39390697_39390863_39391768_39391836	ENSG00000182093.16	GET1	0.028	0.011	0.011	0.040913	0.278513	0.026	0.035	-0.007	0.237448	0.759184	0.012	0.012	0.043	4.23249e-08	2.31892e-06	0.059	0.067	no	no	Yes
ENSG00000182093.16_GET1_chr21_+_39390697_39391476_39390697_39390919_39391768_39391836	ENSG00000182093.16	GET1	NA	NA	NA	NA	NA	NA	NA	NA	NA	NA	NA	NA	-0.044	1	1	1	0.912	NA	NA	no
ENSG00000182093.16_GET1_chr21_+_39405913_39406298_39405913_39406058_39406561_39406731	ENSG00000182093.16	GET1	NA	1	-0.5	1	1	1	0	NA	NA	NA	NA	NA	-0.635	1	1	0.365	NA	no	NA	no
ENSG00000182095.15_TNRC18_chr7_-_5314979_5315148_5314983_5315148_5313110_5313863	ENSG00000182095.15	TNRC18	0.006	0.004	-0.005	1	1	0	0	-0.004	1	1	0	0.003	-0.005	1	1	0	0	no	no	no
ENSG00000182134.17_TDRKH_chr1_-_151779950_151780140_151780050_151780140_151779102_151779242	ENSG00000182134.17	TDRKH	0.975	0.981	0.006	0.616222	1	1	0.968	-0.012	0.257776	0.797795	0.966	0.967	-0.043	0.110786	0.407527	0.962	0.907	no	no	no
ENSG00000182134.17_TDRKH_chr1_-_151790379_151790488_151790398_151790488_151782898_151783049	ENSG00000182134.17	TDRKH	0.615	0.603	-0.121	0.292333	0.946932	0.361	0.615	0.132	0.205035	0.691424	0.773	0.709	0.075	0.411296	0.981392	0.852	0.516	no	no	no
ENSG00000182165.19_TP53TG1_chr7_-_87341354_87341684_87341522_87341684_87325346_87325444	ENSG00000182165.19	TP53TG1	0.041	0	-0.003	0.783811	1	0.024	0.011	0.007	0.533178	1	0	0.055	-0.021	1	1	0	0	no	no	no
ENSG00000182165.19_TP53TG1_chr7_-_87341354_87341684_87341637_87341684_87325346_87325444	ENSG00000182165.19	TP53TG1	NA	NA	NA	NA	NA	NA	NA	-0.02	1	1	0.959	1	NA	NA	NA	NA	NA	NA	no	NA
ENSG00000182165.19_TP53TG1_chr7_-_87341354_87341684_87341652_87341684_87325346_87325444	ENSG00000182165.19	TP53TG1	0.941	1	0.03	1	1	1	1	0.01	1	1	0.961	1	0.03	1	1	1	1	no	no	no
ENSG00000182165.19_TP53TG1_chr7_-_87341522_87341684_87341637_87341684_87325346_87325444	ENSG00000182165.19	TP53TG1	NA	NA	NA	NA	NA	NA	NA	-0.008	1	1	0.983	1	NA	NA	NA	NA	NA	NA	no	NA
ENSG00000182165.19_TP53TG1_chr7_-_87341522_87341684_87341652_87341684_87325346_87325444	ENSG00000182165.19	TP53TG1	0.973	1	0.014	1	1	1	1	0.005	1	1	0.983	1	0.014	1	1	1	1	no	no	no
ENSG00000182165.19_TP53TG1_chr7_-_87341637_87341684_87341652_87341684_87325346_87325444	ENSG00000182165.19	TP53TG1	0.732	1	0.134	1	1	1	1	0.056	1	1	0.845	1	0.134	1	1	1	1	no	no	no
ENSG00000182165.19_TP53TG1_chr7_-_87345042_87345534_87345233_87345534_87341522_87341684	ENSG00000182165.19	TP53TG1	0.924	0.767	0.143	1.18771e-06	0.000372366	0.977	1	0.061	0.158822	0.584049	0.969	0.845	0.125	3.62222e-05	0.000745105	0.941	1	Yes	no	Yes
ENSG00000182173.14_TSEN54_chr17_+_75521408_75522333_75521408_75521510_75523274_75523335	ENSG00000182173.14	TSEN54	1	1	-0.003	1	1	1	0.994	-0.004	1	1	0.991	1	-0.009	1	1	0.982	1	no	no	no
ENSG00000182173.14_TSEN54_chr17_+_75521408_75522535_75521408_75521510_75523274_75523335	ENSG00000182173.14	TSEN54	1	1	-0.004	1	1	1	0.992	-0.006	1	1	0.989	1	-0.012	1	1	0.976	1	no	no	no
ENSG00000182173.14_TSEN54_chr17_+_75521408_75522535_75521408_75522333_75523274_75523335	ENSG00000182173.14	TSEN54	0.1	0.108	0.045	0.0213701	0.190984	0.147	0.152	0.067	0.00148842	0.0244783	0.171	0.17	0.041	0.0396717	0.1942	0.177	0.114	no	Yes	no
ENSG00000182173.14_TSEN54_chr17_+_75521408_75523335_75521408_75522333_75523662_75523779	ENSG00000182173.14	TSEN54	NA	NA	NA	NA	NA	NA	NA	-0.02	0.590898	1	0.96	1	NA	NA	NA	NA	NA	NA	no	NA
ENSG00000182173.14_TSEN54_chr17_+_75521408_75523335_75521408_75522535_75523662_75523779	ENSG00000182173.14	TSEN54	NA	NA	NA	NA	NA	NA	NA	NA	NA	NA	NA	NA	-0.022	0.634034	1	1	0.957	NA	NA	no
ENSG00000182173.14_TSEN54_chr17_+_75521704_75522521_75521704_75522333_75523274_75523335	ENSG00000182173.14	TSEN54	0.114	0.148	0.053	0.0225729	0.195915	0.194	0.174	0.082	0.00068046	0.0138125	0.21	0.217	0.034	0.172456	0.55896	0.202	0.127	no	Yes	no
ENSG00000182173.14_TSEN54_chr17_+_75521704_75522535_75521704_75522521_75523274_75523335	ENSG00000182173.14	TSEN54	0.234	0	-0.011	0.0805206	0.445721	0.14	0.071	0.043	0.0177466	0.136896	0.201	0.119	0.225	0.00026176	0.00388103	0.314	0.37	no	no	Yes
ENSG00000182196.14_ARL6IP4_chr12_+_122981128_122981299_122981128_122981266_122981570_122981879	ENSG00000182196.14	ARL6IP4	0.711	0.741	-0.026	0.403507	1	0.721	0.678	-0.057	0.115988	0.48111	0.713	0.624	-0.022	0.466132	1	0.732	0.675	no	no	no
ENSG00000182196.14_ARL6IP4_chr12_+_122981128_122981299_122981128_122981266_122981594_122981879	ENSG00000182196.14	ARL6IP4	0.442	0.443	-0.012	0.703881	1	0.472	0.39	-0.037	0.191348	0.661579	0.383	0.428	0.005	0.869017	1	0.456	0.439	no	no	no
ENSG00000182196.14_ARL6IP4_chr12_+_122981128_122981879_122981128_122981266_122981956_122982074	ENSG00000182196.14	ARL6IP4	NA	NA	NA	NA	NA	NA	NA	NA	NA	NA	NA	NA	-0.001	1	1	0.998	1	NA	NA	no
ENSG00000182199.11_SHMT2_chr12_+_57230166_57230256_57230166_57230235_57230802_57231000	ENSG00000182199.11	SHMT2	NA	NA	NA	NA	NA	NA	NA	0.033	1	1	0	1	0.533	1	1	NA	1	NA	no	no
ENSG00000182199.11_SHMT2_chr12_+_57230359_57230660_57230359_57230462_57230802_57231000	ENSG00000182199.11	SHMT2	NA	NA	NA	NA	NA	NA	NA	-0.269	1	1	0.462	1	-0.29	1	1	0.563	0.857	NA	no	no
ENSG00000182199.11_SHMT2_chr12_+_57230359_57230666_57230359_57230462_57230802_57231000	ENSG00000182199.11	SHMT2	NA	NA	NA	NA	NA	NA	NA	-0.542	1	1	0.458	NA	-0.439	1	1	0.376	0.747	NA	no	no
ENSG00000182199.11_SHMT2_chr12_+_57230359_57230666_57230359_57230660_57230802_57231000	ENSG00000182199.11	SHMT2	NA	NA	NA	NA	NA	NA	NA	NA	NA	NA	NA	NA	0.03	1	1	0	0.06	NA	NA	no
ENSG00000182199.11_SHMT2_chr12_+_57231712_57231917_57231712_57231913_57232210_57232292	ENSG00000182199.11	SHMT2	NA	NA	NA	NA	NA	NA	NA	0.005	1	1	0.003	0.006	0.001	1	1	0.001	0	NA	no	no
ENSG00000182240.16_BACE2_chr21_+_41241818_41241947_41241818_41241939_41243375_41243510	ENSG00000182240.16	BACE2	0.943	0.923	-0.004	0.844707	1	0.91	0.949	-0.008	0.627498	1	0.88	0.971	-0.139	1.00472e-05	0.000255577	0.832	0.757	no	no	Yes
ENSG00000182325.11_FBXL6_chr8_-_144357438_144357502_144357456_144357502_144356989_144357121	ENSG00000182325.11	FBXL6	0.885	0.904	-0.044	0.0766064	0.42924	0.864	0.838	-0.029	0.397499	1	0.879	0.853	-0.031	0.196671	0.61573	0.893	0.835	no	no	no
ENSG00000182362.14_YBEY_chr21_+_46286869_46287123_46286869_46286988_46291333_46291462	ENSG00000182362.14	YBEY	0.933	0.968	0.036	0.00205754	0.0414871	0.991	0.983	0.038	0.000167194	0.00501405	0.99	0.988	0.017	0.385032	0.947695	0.995	0.94	Yes	Yes	no
ENSG00000182372.10_CLN8_chr8_+_1763799_1763925_1763799_1763885_1770931_1771597	ENSG00000182372.10	CLN8	0.136	0.033	0.058	0.371638	1	0.181	0.105	-0.017	0.0598458	0.305105	0.136	0	0.004	0.727327	1	0.067	0.111	no	no	no
ENSG00000182400.15_TRAPPC6B_chr14_-_39158284_39159550_39159482_39159550_39154210_39154294	ENSG00000182400.15	TRAPPC6B	1	0.749	-0.089	0.133623	0.607157	0.834	0.737	0.125	0.789832	1	1	1	-0.042	0.135646	0.471575	1	0.666	no	no	no
ENSG00000182400.15_TRAPPC6B_chr14_-_39159449_39159550_39159482_39159550_39151745_39151839	ENSG00000182400.15	TRAPPC6B	0.621	1	0.092	1	1	0.804	1	NA	NA	NA	NA	NA	0.19	1	1	1	1	no	NA	no
ENSG00000182400.15_TRAPPC6B_chr14_-_39159449_39159550_39159482_39159550_39158284_39158402	ENSG00000182400.15	TRAPPC6B	0.126	0.117	-0.007	0.839017	1	0.153	0.076	-0.046	0.174697	0.624411	0.086	0.065	0.069	0.110089	0.405758	0.166	0.214	no	no	no
ENSG00000182446.14_NPLOC4_chr17_-_81567933_81568075_81567953_81568075_81567416_81567533	ENSG00000182446.14	NPLOC4	0	0	0.5	0.139533	0.622849	0	1	0.432	3.65158e-05	0.00156321	0.37	0.495	0.064	1	1	0	0.128	no	Yes	no
ENSG00000182472.9_CAPN12_chr19_-_38735369_38735544_38735501_38735544_38731106_38731223	ENSG00000182472.9	CAPN12	NA	NA	NA	NA	NA	NA	NA	1	1	1	1	1	NA	NA	NA	NA	NA	NA	no	NA
ENSG00000182481.10_KPNA2_chr17_+_68035734_68035840_68035734_68035836_68037109_68037207	ENSG00000182481.10	KPNA2	1	0.999	0	1	1	1	1	0	1	1	1	1	0	1	1	1	1	no	no	no
ENSG00000182481.10_KPNA2_chr17_+_68045771_68045925_68045771_68045921_68046507_68046854	ENSG00000182481.10	KPNA2	0.886	0.953	-0.173	0.275292	0.917583	1	0.493	0.012	0.484133	1	0.864	1	0.081	0.696952	1	1	1	no	no	no
ENSG00000182481.10_KPNA2_chr17_+_68045771_68045925_68045771_68045921_68046509_68046854	ENSG00000182481.10	KPNA2	NA	NA	NA	NA	NA	NA	NA	NA	NA	NA	NA	NA	-0.073	0.623992	1	1	0.854	NA	NA	no
ENSG00000182518.14_FAM104B_chrX_-_55159125_55159228_55159128_55159228_55146180_55146311	ENSG00000182518.14	FAM104B	0.121	0.149	-0.062	0.0169547	0.165581	0.056	0.091	0.003	0.879647	1	0.153	0.123	0.033	0.32015	0.855865	0.185	0.151	no	no	no
ENSG00000182585.10_EPGN_chr4_+_74309092_74309182_74309092_74309155_74312184_74312305	ENSG00000182585.10	EPGN	NA	0.458	0.542	1	1	1	NA	0.542	1	1	NA	1	NA	NA	NA	NA	NA	no	no	NA
ENSG00000182718.18_ANXA2_chr15_-_60352378_60352476_60352382_60352476_60351723_60351819	ENSG00000182718.18	ANXA2	0	0	0	1	1	0	0	0	1	1	0	0	0	1	1	0	0	no	no	no
ENSG00000182718.18_ANXA2_chr15_-_60355914_60355998_60355918_60355998_60354153_60354208	ENSG00000182718.18	ANXA2	NA	NA	NA	NA	NA	NA	NA	NA	NA	NA	NA	NA	-0.008	1	1	1	0.985	NA	NA	no
ENSG00000182718.18_ANXA2_chr15_-_60357138_60357236_60357145_60357236_60355918_60355998	ENSG00000182718.18	ANXA2	0	0	0	1	1	0	0	0	1	1	0	0	0.001	1	1	0.001	0	no	no	no
ENSG00000182718.18_ANXA2_chr15_-_60360930_60361054_60360940_60361054_60357145_60357236	ENSG00000182718.18	ANXA2	0.007	0.006	0	1	1	0.007	0.007	0	1	1	0.006	0.007	-0.001	1	1	0.006	0.006	no	no	no
ENSG00000182718.18_ANXA2_chr15_-_60393012_60393440_60393037_60393440_60386027_60386086	ENSG00000182718.18	ANXA2	0.562	0.453	-0.128	0.142364	0.630673	0.428	0.331	0.045	0.570269	1	0.69	0.416	0.133	0.0654411	0.280153	0.588	0.694	no	no	no
ENSG00000182718.18_ANXA2_chr15_-_60393012_60393440_60393037_60393440_60390212_60390317	ENSG00000182718.18	ANXA2	0.794	0.75	0.228	0.00489026	0.0751682	1	1	-0.179	0.112469	0.471395	0.491	0.695	0.018	0.724185	1	0.831	0.75	no	no	no
ENSG00000182718.18_ANXA2_chr15_-_60393012_60393440_60393238_60393440_60386027_60386086	ENSG00000182718.18	ANXA2	0.87	0.92	0.024	0.559312	1	0.946	0.892	0.036	0.393796	1	0.925	0.938	0.021	0.706055	1	0.891	0.942	no	no	no
ENSG00000182718.18_ANXA2_chr15_-_60393012_60393440_60393238_60393440_60390212_60390317	ENSG00000182718.18	ANXA2	1	0.98	0.01	1	1	1	1	0.01	1	1	1	1	0.01	1	1	1	1	no	no	no
ENSG00000182718.18_ANXA2_chr15_-_60393037_60393440_60393238_60393440_60386027_60386086	ENSG00000182718.18	ANXA2	0.866	0.926	0.031	0.451756	1	0.95	0.905	0.033	0.468303	1	0.915	0.944	0.017	0.874317	1	0.889	0.936	no	no	no
ENSG00000182718.18_ANXA2_chr15_-_60393037_60393440_60393238_60393440_60390212_60390317	ENSG00000182718.18	ANXA2	1	0.981	0.01	1	1	1	1	0.01	1	1	1	1	0.01	1	1	1	1	no	no	no
ENSG00000182718.18_ANXA2_chr15_-_60396150_60396427_60396279_60396427_60364428_60364523	ENSG00000182718.18	ANXA2	NA	NA	NA	NA	NA	NA	NA	NA	NA	NA	NA	NA	-0.01	1	1	1	0.979	NA	NA	no
ENSG00000182718.18_ANXA2_chr15_-_60396150_60396427_60396279_60396427_60386027_60386086	ENSG00000182718.18	ANXA2	0.65	0.74	0.007	0.981924	1	0.741	0.663	-0.025	0.4327	1	0.675	0.665	-0.025	0.453066	1	0.71	0.63	no	no	no
ENSG00000182718.18_ANXA2_chr15_-_60396150_60396427_60396279_60396427_60390212_60390317	ENSG00000182718.18	ANXA2	0.922	0.931	-0.026	0.296666	0.954761	0.884	0.917	-0.038	0.12401	0.501767	0.884	0.894	-0.02	0.414362	0.984433	0.952	0.862	no	no	no
ENSG00000182718.18_ANXA2_chr15_-_60396150_60396427_60396279_60396427_60394573_60394695	ENSG00000182718.18	ANXA2	0.986	0.951	0.011	0.315461	0.988491	0.97	0.988	-0.046	0.0362839	0.217198	0.951	0.894	-0.017	0.444712	1	0.923	0.979	no	no	no
ENSG00000182718.18_ANXA2_chr15_-_60396150_60396427_60396372_60396427_60364428_60364523	ENSG00000182718.18	ANXA2	NA	NA	NA	NA	NA	NA	NA	-0.003	1	1	1	0.994	NA	NA	NA	NA	NA	NA	no	NA
ENSG00000182718.18_ANXA2_chr15_-_60396150_60396427_60396372_60396427_60386027_60386086	ENSG00000182718.18	ANXA2	0.869	0.902	0.028	0.298357	0.95832	0.961	0.867	0.042	0.0485571	0.264121	0.943	0.911	0.04	0.0807782	0.328298	0.889	0.961	no	no	no
ENSG00000182718.18_ANXA2_chr15_-_60396150_60396427_60396372_60396427_60390212_60390317	ENSG00000182718.18	ANXA2	1	1	-0.007	1	1	0.993	0.993	-0.006	1	1	1	0.989	-0.022	0.3657	0.924062	0.987	0.969	no	no	no
ENSG00000182718.18_ANXA2_chr15_-_60396279_60396427_60396372_60396427_60386027_60386086	ENSG00000182718.18	ANXA2	0.855	0.876	0.036	0.234393	0.832261	0.953	0.851	0.052	0.0265265	0.177518	0.936	0.898	0.046	0.0610188	0.267039	0.865	0.958	no	no	no
ENSG00000182718.18_ANXA2_chr15_-_60396279_60396427_60396372_60396427_60390212_60390317	ENSG00000182718.18	ANXA2	1	1	-0.008	1	1	0.992	0.992	-0.006	1	1	1	0.987	-0.026	0.202046	0.62876	0.983	0.965	no	no	no
ENSG00000182718.18_ANXA2_chr15_-_60396279_60396427_60396372_60396427_60393238_60393440	ENSG00000182718.18	ANXA2	0.969	1	0.011	1	1	0.991	1	0.016	1	1	1	1	0.016	1	1	1	1	no	no	no
ENSG00000182796.15_TMEM198B_chr12_+_55832958_55833038_55832958_55833014_55833446_55833541	ENSG00000182796.15	TMEM198B	0.256	0.463	0.214	0.206636	0.778516	1	0.147	0.189	0.0992849	0.437041	0.589	0.508	0.64	1	1	1	NA	no	no	no
ENSG00000182809.11_CRIP2_chr14_+_105478449_105478871_105478449_105478507_105478978_105479047	ENSG00000182809.11	CRIP2	1	0.997	0.002	1	1	1	1	0.002	1	1	1	1	0.002	1	1	1	1	no	no	no
ENSG00000182841.13_RRP7BP_chr22_-_42581627_42582011_42581928_42582011_42580216_42580359	ENSG00000182841.13	RRP7BP	0	0.013	0.016	0.645277	1	0	0.045	0.008	0.66714	1	0.016	0.013	0.006	0.888934	1	0.02	0.004	no	no	no
ENSG00000182853.12_VMO1_chr17_-_4785900_4786052_4785956_4786052_4785284_4785659	ENSG00000182853.12	VMO1	1	NA	-1	1	1	NA	0	-1	1	1	0	NA	NA	NA	NA	NA	NA	no	no	NA
ENSG00000182853.12_VMO1_chr17_-_4785936_4786052_4785956_4786052_4785284_4785659	ENSG00000182853.12	VMO1	1	NA	-1	1	1	NA	0	-0.5	1	1	0	1	NA	NA	NA	NA	NA	no	no	NA
ENSG00000182872.16_RBM10_chrX_+_47179879_47180040_47179879_47180037_47180211_47180309	ENSG00000182872.16	RBM10	0.435	0.386	0.003	0.946685	1	0.355	0.471	-0.012	0.832515	1	0.425	0.372	0.029	0.609385	1	0.35	0.528	no	no	no
ENSG00000182899.17_RPL35A_chr3_+_197950189_197950299_197950189_197950221_197950935_197950978	ENSG00000182899.17	RPL35A	0.117	0.111	0.016	0.169046	0.697628	0.12	0.14	0	1	1	0.108	0.12	-0.008	0.43594	1	0.112	0.099	no	no	no
ENSG00000182899.17_RPL35A_chr3_+_197951158_197951328_197951158_197951311_197954002_197954147	ENSG00000182899.17	RPL35A	0.008	0.008	-0.001	1	1	0.008	0.006	0	1	1	0.008	0.008	0.005	0.0212856	0.123508	0.013	0.013	no	no	no
ENSG00000182919.15_C11orf54_chr11_+_93741962_93742094_93741962_93742066_93747301_93747448	ENSG00000182919.15	C11orf54	NA	NA	NA	NA	NA	NA	NA	NA	NA	NA	NA	NA	-1	1	1	NA	0	NA	NA	no
ENSG00000182923.20_CEP63_chr3_+_134495295_134495364_134495295_134495360_134507108_134507286	ENSG00000182923.20	CEP63	0.681	0.852	0.044	0.594673	1	0.693	0.929	-0.045	0.246808	0.778022	0.687	0.756	0.076	0.267986	0.763873	0.839	0.846	no	no	no
ENSG00000182923.20_CEP63_chr3_+_134532777_134533030_134532777_134532900_134537154_134537268	ENSG00000182923.20	CEP63	0	0	0.009	1	1	0.01	0.007	0.002	1	1	0	0.004	NA	NA	NA	NA	NA	no	no	NA
ENSG00000182923.20_CEP63_chr3_+_134547334_134547472_134547334_134547468_134549061_134549176	ENSG00000182923.20	CEP63	0.872	0.968	0.068	0.0273441	0.219042	1	0.976	0.014	0.893638	1	0.913	0.955	-0.026	0.370626	0.929502	0.86	0.928	no	no	no
ENSG00000182923.20_CEP63_chr3_+_134559149_134559429_134559149_134559305_134561376_134565031	ENSG00000182923.20	CEP63	0.703	0.868	-0.38	0.00245657	0.046592	0.433	0.378	-0.076	0.483656	1	0.732	0.686	-0.313	0.0107575	0.0734089	0.551	0.393	Yes	no	no
ENSG00000182944.18_EWSR1_chr22_+_29288605_29288786_29288605_29288755_29292136_29292169	ENSG00000182944.18	EWSR1	0.963	0.956	-0.018	0.450803	1	0.963	0.92	0.023	0.145356	0.554529	0.966	1	0.01	0.607788	1	0.965	0.974	no	no	no
ENSG00000182944.18_EWSR1_chr22_+_29288605_29291599_29288605_29288755_29292136_29292169	ENSG00000182944.18	EWSR1	0.971	0.97	-0.014	0.437747	1	0.974	0.938	0.019	0.309191	0.883313	0.979	1	0.008	0.591687	1	0.976	0.981	no	no	no
ENSG00000182944.18_EWSR1_chr22_+_29288605_29291599_29288605_29288786_29292136_29292169	ENSG00000182944.18	EWSR1	0.985	0.959	-0.041	0.065154	0.386793	0.914	0.948	-0.034	0.105698	0.453869	0.989	0.887	-0.047	0.0216811	0.124916	0.941	0.909	no	no	no
ENSG00000182944.18_EWSR1_chr22_+_29298732_29299280_29298732_29298895_29299598_29299851	ENSG00000182944.18	EWSR1	NA	NA	NA	NA	NA	NA	NA	NA	NA	NA	NA	NA	-0.038	0.741838	1	1	0.924	NA	NA	no
ENSG00000182979.18_MTA1_chr14_+_105450057_105450324_105450057_105450184_105454192_105454310	ENSG00000182979.18	MTA1	1	0.992	0	1	1	0.993	1	-0.002	1	1	0.989	1	-0.012	0.907287	1	0.989	0.978	no	no	no
ENSG00000183010.17_PYCR1_chr17_-_81937179_81937239_81937192_81937239_81936747_81936861	ENSG00000183010.17	PYCR1	NA	NA	NA	NA	NA	NA	NA	-1	1	1	NA	0	-0.76	1	1	0	0.479	NA	no	no
ENSG00000183011.14_NAA38_chr17_-_7856984_7857198_7857014_7857198_7856684_7856843	ENSG00000183011.14	NAA38	0.144	0.122	0.014	0.425982	1	0.123	0.17	-0.015	0.446809	1	0.143	0.094	-0.013	0.477542	1	0.102	0.139	no	no	no
ENSG00000183077.16_AFMID_chr17_+_78205602_78205753_78205602_78205738_78205945_78206050	ENSG00000183077.16	AFMID	0.312	0.56	-0.106	0.269622	0.906087	0.24	0.421	0.004	0.991769	1	0.614	0.267	-0.002	0.890048	1	0.271	0.598	no	no	no
ENSG00000183250.13_LINC01547_chr21_-_44938443_44939941_44939592_44939941_44935626_44935890	ENSG00000183250.13	LINC01547	0.256	0.4	0.057	0.821549	1	0.236	0.534	0.177	0.0594491	0.303911	0.452	0.558	-0.038	0.59471	1	0.315	0.266	no	no	no
ENSG00000183258.12_DDX41_chr5_-_177513352_177513847_177513684_177513847_177513010_177513082	ENSG00000183258.12	DDX41	NA	NA	NA	NA	NA	NA	NA	NA	NA	NA	NA	NA	-0.004	1	1	0.992	1	NA	NA	no
ENSG00000183258.12_DDX41_chr5_-_177514553_177514837_177514700_177514837_177513684_177513847	ENSG00000183258.12	DDX41	0.014	0.01	-0.004	0.814517	1	0	0.016	-0.012	0.818109	1	0	0	-0.003	0.811461	1	0.007	0.01	no	no	no
ENSG00000183258.12_DDX41_chr5_-_177516287_177516835_177516724_177516835_177516118_177516193	ENSG00000183258.12	DDX41	1	1	-0.006	1	1	1	0.989	NA	NA	NA	NA	NA	-0.03	0.130301	0.458023	0.94	1	no	NA	no
ENSG00000183323.13_CCDC125_chr5_-_69320236_69320580_69320464_69320580_69313984_69314043	ENSG00000183323.13	CCDC125	1	0.918	0.041	0.409073	1	1	1	0.025	0.553543	1	1	0.968	0.016	1	1	0.951	1	no	no	no
ENSG00000183401.12_CCDC159_chr19_+_11346530_11346634_11346530_11346627_11349653_11349687	ENSG00000183401.12	CCDC159	0.193	0.656	0.37	0.0518646	0.328365	0.589	1	-0.263	0.184661	0.647642	0	0.323	0.122	0.553473	1	0.604	0.489	no	no	no
ENSG00000183426.17_NPIPA1_chr16_+_14929250_14930031_14929250_14929421_14930165_14930322	ENSG00000183426.17	NPIPA1	0.596	0.605	0.037	0.694735	1	0.558	0.718	-0.022	0.742699	1	0.402	0.755	0.091	0.395662	0.965017	0.676	0.708	no	no	no
ENSG00000183426.17_NPIPA1_chr16_+_14935159_14935397_14935159_14935276_14937564_14937650	ENSG00000183426.17	NPIPA1	0.921	0.968	0.055	0.263399	0.894243	1	1	0.055	0.263399	0.80675	1	1	0.055	0.263509	0.752996	1	1	no	no	no
ENSG00000183426.17_NPIPA1_chr16_+_14935159_14935397_14935159_14935276_14941811_14941940	ENSG00000183426.17	NPIPA1	NA	NA	NA	NA	NA	NA	NA	-0.071	0.856679	1	1	0.859	NA	NA	NA	NA	NA	NA	no	NA
ENSG00000183426.17_NPIPA1_chr16_+_14948929_14949936_14948929_14949037_14950049_14950110	ENSG00000183426.17	NPIPA1	1	0.221	-0.559	0.409336	1	0.102	0	0.191	0.0826419	0.38493	1	0.603	-0.463	0.77309	1	0.124	0.171	no	no	no
ENSG00000183474.16_GTF2H2C_chr5_+_69560222_69560403_69560222_69560242_69565099_69565188	ENSG00000183474.16	GTF2H2C	0.719	1	-0.046	0.594173	1	0.627	1	0.141	0.146948	0.558113	1	1	-0.098	0.259575	0.745868	0.59	0.933	no	no	no
ENSG00000183569.18_SERHL2_chr22_+_42571120_42571901_42571120_42571203_42572435_42572529	ENSG00000183569.18	SERHL2	0.892	0.812	-0.421	0.00051524	0.0177423	0.552	0.311	-0.058	0.334345	0.926443	0.749	0.839	-0.019	0.48558	1	0.791	0.875	Yes	no	no
ENSG00000183597.16_TANGO2_chr22_+_20021068_20021246_20021068_20021134_20036759_20036854	ENSG00000183597.16	TANGO2	0.522	0.556	-0.194	0.000479426	0.0170631	0.357	0.333	0.097	0.132851	0.526659	0.702	0.571	-0.192	0.000124345	0.00210633	0.363	0.332	Yes	no	Yes
ENSG00000183597.16_TANGO2_chr22_+_20036759_20037094_20036759_20036854_20043354_20043443	ENSG00000183597.16	TANGO2	0.267	0.24	0.103	0.0110037	0.127199	0.308	0.406	0.068	0.0529063	0.27859	0.323	0.319	0.145	0.0104645	0.071667	0.493	0.304	no	no	no
ENSG00000183597.16_TANGO2_chr22_+_20061529_20061706_20061529_20061683_20063337_20063442	ENSG00000183597.16	TANGO2	0.047	0.072	0.02	0.477878	1	0.068	0.091	-0.033	0.0505679	0.270596	0.02	0.033	0.03	0.175328	0.566981	0.095	0.085	no	no	no
ENSG00000183605.17_SFXN4_chr10_-_119157667_119157733_119157668_119157733_119156677_119156756	ENSG00000183605.17	SFXN4	1	1	-0.003	1	1	0.994	1	NA	NA	NA	NA	NA	NA	NA	NA	NA	NA	no	NA	NA
ENSG00000183628.14_DGCR6_chr22_+_18906564_18907086_18906564_18906725_18910887_18911028	ENSG00000183628.14	DGCR6	NA	NA	NA	NA	NA	NA	NA	NA	NA	NA	NA	NA	-0.181	1	1	1	0.637	NA	NA	no
ENSG00000183666.18_GUSBP1_chr5_+_21459677_21459849_21459677_21459743_21461782_21461866	ENSG00000183666.18	GUSBP1	0	0	0.008	1	1	0.016	0	NA	NA	NA	NA	NA	NA	NA	NA	NA	NA	no	NA	NA
ENSG00000183696.14_UPP1_chr7_+_48101823_48101982_48101823_48101870_48103296_48103411	ENSG00000183696.14	UPP1	0.99	0.98	-0.01	0.224504	0.814759	0.974	0.976	-0.023	0.00516442	0.0576934	0.959	0.966	-0.102	0	0	0.861	0.905	no	no	Yes
ENSG00000183696.14_UPP1_chr7_+_48101823_48101982_48101823_48101870_48103781_48103991	ENSG00000183696.14	UPP1	1	0.988	0.006	1	1	1	1	0.004	1	1	0.995	1	0.006	1	1	1	1	no	no	no
ENSG00000183696.14_UPP1_chr7_+_48101823_48101982_48101823_48101870_48106872_48107082	ENSG00000183696.14	UPP1	0.637	0.711	-0.083	0.0293984	0.230963	0.595	0.588	-0.049	0.150517	0.563859	0.626	0.623	-0.273	6.88338e-15	9.33846e-13	0.39	0.412	no	no	Yes
ENSG00000183723.13_CMTM4_chr16_-_66696339_66696707_66696426_66696707_66636404_66636581	ENSG00000183723.13	CMTM4	1	0.919	0.04	0.450873	1	1	1	0.002	0.49884	1	0.923	1	0.013	1	1	0.945	1	no	no	no
ENSG00000183735.11_TBK1_chr12_+_64464333_64464463_64464333_64464459_64466900_64467082	ENSG00000183735.11	TBK1	1	0.977	0.002	1	1	1	0.981	0.012	1	1	1	1	-0.002	0.677394	1	1	0.973	no	no	no
ENSG00000183735.11_TBK1_chr12_+_64481841_64482021_64481841_64481956_64484302_64484499	ENSG00000183735.11	TBK1	1	1	-0.007	1	1	1	0.986	-0.016	0.605449	1	0.975	0.992	-0.016	0.644464	1	1	0.967	no	no	no
ENSG00000183735.11_TBK1_chr12_+_64488486_64488588_64488486_64488586_64490040_64490903	ENSG00000183735.11	TBK1	1	1	-0.004	1	1	1	0.991	NA	NA	NA	NA	NA	NA	NA	NA	NA	NA	no	NA	NA
ENSG00000183735.11_TBK1_chr12_+_64495698_64495775_64495698_64495772_64496366_64496406	ENSG00000183735.11	TBK1	NA	NA	NA	NA	NA	NA	NA	NA	NA	NA	NA	NA	-0.004	1	1	1	0.992	NA	NA	no
ENSG00000183735.11_TBK1_chr12_+_64499066_64499280_64499066_64499144_64501329_64502056	ENSG00000183735.11	TBK1	NA	1	-1	1	1	0	NA	NA	NA	NA	NA	NA	NA	NA	NA	NA	NA	no	NA	NA
ENSG00000183751.16_TBL3_chr16_+_1974055_1974292_1974055_1974107_1974375_1974423	ENSG00000183751.16	TBL3	NA	NA	NA	NA	NA	NA	NA	-0.009	1	1	1	0.982	NA	NA	NA	NA	NA	NA	no	NA
ENSG00000183751.16_TBL3_chr16_+_1976210_1976314_1976210_1976257_1976813_1976961	ENSG00000183751.16	TBL3	0.99	0.985	-0.008	0.3276	1	0.994	0.966	0.007	0.724377	1	0.99	1	0.003	0.718812	1	0.988	0.994	no	no	no
ENSG00000183762.13_KREMEN1_chr22_+_29138623_29138833_29138623_29138782_29140281_29140366	ENSG00000183762.13	KREMEN1	0.319	0.32	0.005	0.928697	1	0.325	0.323	0.006	0.920335	1	0.332	0.318	-0.032	0.537809	1	0.247	0.328	no	no	no
ENSG00000183763.9_TRAIP_chr3_-_49848136_49848200_49848142_49848200_49847524_49847608	ENSG00000183763.9	TRAIP	0.032	0	-0.01	1	1	0.013	0	-0.01	1	1	0.012	0	0.006	0.315413	0.849155	0.036	0.009	no	no	no
ENSG00000183765.23_CHEK2_chr22_-_28724564_28724923_28724885_28724923_28719394_28719485	ENSG00000183765.23	CHEK2	0	0.241	-0.12	1	1	NA	0	0.396	0.00661711	0.0698126	0.241	0.792	0.524	0.0792581	0.323042	1	0.29	no	no	no
ENSG00000183765.23_CHEK2_chr22_-_28730419_28730548_28730455_28730548_28725242_28725367	ENSG00000183765.23	CHEK2	1	1	-0.503	1.26392e-06	0.000372366	0.287	0.707	-0.168	0.0030584	0.0401675	0.79	0.873	-0.307	6.19853e-06	0.000170624	0.585	0.801	Yes	Yes	Yes
ENSG00000183765.23_CHEK2_chr22_-_28741768_28741820_28741781_28741820_28734402_28734727	ENSG00000183765.23	CHEK2	0.971	1	0.014	1	1	1	1	-0.018	0.421461	1	0.936	1	0.002	1	1	1	0.976	no	no	no
ENSG00000183914.15_DNAH2_chr17_+_7770556_7770933_7770556_7770639_7771329_7771468	ENSG00000183914.15	DNAH2	NA	NA	NA	NA	NA	NA	NA	0.213	1	1	1	NA	0.213	1	1	NA	1	NA	no	no
ENSG00000183963.19_SMTN_chr22_+_31100884_31101049_31100884_31100953_31104315_31104623	ENSG00000183963.19	SMTN	NA	NA	NA	NA	NA	NA	NA	-0.014	0.732817	1	0.973	1	NA	NA	NA	NA	NA	NA	no	NA
ENSG00000184009.13_ACTG1_chr17_-_81510926_81511626_81511187_81511626_81510478_81510833	ENSG00000184009.13	ACTG1	1	1	0	1	1	1	1	0	1	1	1	1	NA	NA	NA	NA	NA	no	no	NA
ENSG00000184009.13_ACTG1_chr17_-_81512231_81512360_81512247_81512360_81511902_81512142	ENSG00000184009.13	ACTG1	1	1	0	1	1	1	1	0	1	1	1	1	0	1	1	1	1	no	no	no
ENSG00000184014.9_DENND5A_chr11_-_9141939_9142108_9141973_9142108_9140188_9140248	ENSG00000184014.9	DENND5A	0.936	1	-0.184	0.00653152	0.0916313	0.803	0.765	0.032	1	1	1	1	-0.037	0.0756544	0.313512	0.938	0.924	no	no	no
ENSG00000184014.9_DENND5A_chr11_-_9142721_9143485_9143402_9143485_9141939_9142108	ENSG00000184014.9	DENND5A	0.753	1	0.123	0.0210866	0.190108	1	1	0.051	0.200784	0.682009	1	0.856	0.028	0.85663	1	0.921	0.889	no	no	no
ENSG00000184014.9_DENND5A_chr11_-_9142721_9144278_9144096_9144278_9141939_9142108	ENSG00000184014.9	DENND5A	0.624	0.494	0.162	0.175737	0.713942	0.763	0.678	0.054	0.695576	1	0.54	0.686	0.066	0.745277	1	0.808	0.441	no	no	no
ENSG00000184277.13_TM2D3_chr15_-_101651695_101652391_101652270_101652391_101650003_101650161	ENSG00000184277.13	TM2D3	0.116	0.12	-0.014	0.517997	1	0.113	0.095	-0.009	0.709077	1	0.123	0.095	0.052	0.0198466	0.117303	0.172	0.168	no	no	no
ENSG00000184307.17_ZDHHC23_chr3_+_113948685_113948963_113948685_113948734_113953699_113954410	ENSG00000184307.17	ZDHHC23	1	1	-0.077	1	1	1	0.847	NA	NA	NA	NA	NA	NA	NA	NA	NA	NA	no	NA	NA
ENSG00000184319.17_RPL23AP82_chr22_+_50783765_50784072_50783765_50783864_50785172_50785293	ENSG00000184319.17	RPL23AP82	0.185	0.214	-0.072	0.00914012	0.112199	0.144	0.111	-0.045	0.0837433	0.388126	0.121	0.188	-0.053	0.0582808	0.25823	0.167	0.126	no	no	no
ENSG00000184319.17_RPL23AP82_chr22_+_50783796_50784072_50783796_50784021_50785172_50785293	ENSG00000184319.17	RPL23AP82	0.102	0.163	-0.062	0.00660637	0.0917792	0.068	0.072	0.014	0.957099	1	0.088	0.206	-0.067	0.00369019	0.0319555	0.071	0.061	no	no	Yes
ENSG00000184319.17_RPL23AP82_chr22_+_50788749_50788802_50788749_50788798_50788891_50789190	ENSG00000184319.17	RPL23AP82	0.133	0.455	-0.028	0.720668	1	0.369	0.163	-0.157	0.319189	0.899957	0.275	0	-0.027	0.934368	1	0.183	0.351	no	no	no
ENSG00000184319.17_RPL23AP82_chr22_+_50788749_50788802_50788749_50788798_50788894_50789354	ENSG00000184319.17	RPL23AP82	0.086	0.05	0.038	0.288482	0.943168	0.106	0.106	-0.013	0.841223	1	0.066	0.044	NA	NA	NA	NA	NA	no	no	NA
ENSG00000184402.15_SS18L1_chr20_+_62158671_62158942_62158671_62158748_62159876_62159961	ENSG00000184402.15	SS18L1	NA	NA	NA	NA	NA	NA	NA	0.028	0.315958	0.894444	0.056	0	0.007	1	1	0.015	0	NA	no	no
ENSG00000184432.11_COPB2_chr3_-_139373665_139374588_139374488_139374588_139373212_139373412	ENSG00000184432.11	COPB2	0.961	0.949	-0.008	0.712747	1	0.96	0.934	-0.057	0.00459664	0.0533255	0.915	0.88	-0.086	0.000214768	0.00334358	0.857	0.881	no	no	Yes
ENSG00000184432.11_COPB2_chr3_-_139389468_139389680_139389547_139389680_139385003_139385429	ENSG00000184432.11	COPB2	0.521	0.329	0.211	0.422177	1	1	0.272	-0.06	0.591372	1	0.428	0.303	0.37	0.121533	0.436292	1	0.59	no	no	no
ENSG00000184470.21_TXNRD2_chr22_-_19877039_19877234_19877108_19877234_19875521_19875807	ENSG00000184470.21	TXNRD2	0.961	0.922	0.041	0.00580718	0.0847571	1	0.966	0.028	0.0863969	0.396817	0.961	0.979	0.05	1.80814e-05	0.000422245	0.986	0.997	no	no	Yes
ENSG00000184497.13_TMEM255B_chr13_+_113800826_113800912_113800826_113800865_113801652_113801812	ENSG00000184497.13	TMEM255B	NA	NA	NA	NA	NA	NA	NA	-0.058	0.307892	0.882748	0.884	1	-0.058	1	1	0.884	1	NA	no	no
ENSG00000184575.12_XPOT_chr12_+_64425037_64425182_64425037_64425138_64425337_64425457	ENSG00000184575.12	XPOT	0.981	0.988	-0.012	0.271823	0.910599	0.972	0.973	-0.002	0.697628	1	0.984	0.98	-0.107	2.27707e-13	2.27627e-11	0.88	0.874	no	no	Yes
ENSG00000184575.12_XPOT_chr12_+_64425037_64425457_64425037_64425182_64425814_64425909	ENSG00000184575.12	XPOT	1	0.989	0.006	1	1	1	1	-0.019	0.610299	1	0.95	1	0.006	1	1	1	1	no	no	no
ENSG00000184584.13_STING1_chr5_-_139481158_139481704_139481477_139481704_139480789_139480898	ENSG00000184584.13	STING1	0.924	0.987	0.044	0.20292	0.771204	1	1	0.019	0.43506	1	0.99	0.959	-0.024	0.250835	0.729333	0.948	0.916	no	no	no
ENSG00000184584.13_STING1_chr5_-_139481158_139482302_139482209_139482302_139480789_139480898	ENSG00000184584.13	STING1	0.967	1	-0.049	0.0359615	0.258425	0.922	0.947	0.016	1	1	1	1	-0.03	0.637819	1	1	0.906	no	no	no
ENSG00000184634.17_MED12_chrX_+_71126968_71127241_71126968_71127132_71127335_71128120	ENSG00000184634.17	MED12	0	0.023	-0.011	1	1	0	0	0.014	0.283245	0.842673	0.008	0.043	0.018	0.440676	1	0.044	0.016	no	no	no
ENSG00000184634.17_MED12_chrX_+_71127892_71128120_71127892_71128029_71128295_71128440	ENSG00000184634.17	MED12	NA	NA	NA	NA	NA	NA	NA	NA	NA	NA	NA	NA	-0.01	1	1	1	0.981	NA	NA	no
ENSG00000184634.17_MED12_chrX_+_71128597_71128853_71128597_71128718_71129113_71129215	ENSG00000184634.17	MED12	NA	NA	NA	NA	NA	NA	NA	0.004	1	1	0	0.009	0.009	1	1	0.01	0.007	NA	no	no
ENSG00000184634.17_MED12_chrX_+_71135091_71135374_71135091_71135253_71136280_71136655	ENSG00000184634.17	MED12	0	0.019	-0.006	1	1	0	0.007	-0.002	1	1	0	0.014	0.005	1	1	0	0.028	no	no	no
ENSG00000184634.17_MED12_chrX_+_71137186_71137392_71137186_71137383_71137557_71137635	ENSG00000184634.17	MED12	0.711	0.855	-0.264	2.95916e-05	0.00245194	0.48	0.557	-0.122	0.0180437	0.138806	0.629	0.693	-0.183	0.00292669	0.0270225	0.606	0.594	Yes	no	Yes
ENSG00000184634.17_MED12_chrX_+_71137186_71137392_71137186_71137383_71137560_71137635	ENSG00000184634.17	MED12	1	1	-0.222	0.0703324	0.40762	0.557	1	-0.139	0.00770866	0.0778001	0.919	0.803	-0.333	0.789932	1	0.85	0.485	no	no	no
ENSG00000184634.17_MED12_chrX_+_71141229_71141414_71141229_71141370_71141882_71141964	ENSG00000184634.17	MED12	0	0	0.004	1	1	0	0.007	0.002	1	1	0.004	0	0.003	1	1	0	0.006	no	no	no
ENSG00000184640.20_SEPTIN9_chr17_+_77287890_77288214_77287890_77288210_77307140_77307197	ENSG00000184640.20	SEPTIN9	0	0	0.14	0.786092	1	0.28	0	NA	NA	NA	NA	NA	NA	NA	NA	NA	NA	no	NA	NA
ENSG00000184708.18_EIF4ENIF1_chr22_-_31454143_31454376_31454179_31454376_31450288_31450360	ENSG00000184708.18	EIF4ENIF1	1	1	-0.018	1	1	1	0.964	-0.016	1	1	0.988	0.981	NA	NA	NA	NA	NA	no	no	NA
ENSG00000184752.14_NDUFA12_chr12_-_95002738_95002821_95002805_95002821_94994169_94994257	ENSG00000184752.14	NDUFA12	NA	NA	NA	NA	NA	NA	NA	-0.001	1	1	1	0.998	NA	NA	NA	NA	NA	NA	no	NA
ENSG00000184863.11_RBM33_chr7_+_155738059_155740026_155738059_155738403_155741818_155742106	ENSG00000184863.11	RBM33	1	1	-0.109	1	1	0.783	1	NA	NA	NA	NA	NA	NA	NA	NA	NA	NA	no	NA	NA
ENSG00000184900.16_SUMO3_chr21_-_44808996_44809118_44809046_44809118_44805616_44807040	ENSG00000184900.16	SUMO3	0.001	0	0.001	1	1	0.001	0.001	0.002	1	1	0.002	0.003	0.002	1	1	0	0.004	no	no	no
ENSG00000184900.16_SUMO3_chr21_-_44813861_44814104_44813975_44814104_44809046_44809118	ENSG00000184900.16	SUMO3	0.003	0.007	0.003	1	1	0.008	0.008	0.003	0.790509	1	0.013	0.003	0.003	0.883094	1	0.012	0.004	no	no	no
ENSG00000184922.15_FMNL1_chr17_+_45232366_45232480_45232366_45232450_45233223_45233297	ENSG00000184922.15	FMNL1	0.769	1	0.018	1	1	1	0.806	-0.158	0.0136193	0.111995	0.454	1	-0.33	1	1	NA	0.555	no	no	no
ENSG00000184939.16_ZFP90_chr16_+_68539290_68539469_68539290_68539429_68539757_68539825	ENSG00000184939.16	ZFP90	NA	NA	NA	NA	NA	NA	NA	NA	NA	NA	NA	NA	-0.279	0.394341	0.963119	1	0.441	NA	NA	no
ENSG00000184939.16_ZFP90_chr16_+_68539290_68539479_68539290_68539429_68539757_68539825	ENSG00000184939.16	ZFP90	NA	NA	NA	NA	NA	NA	NA	NA	NA	NA	NA	NA	-0.5	0.0746828	0.310162	1	0	NA	NA	no
ENSG00000184939.16_ZFP90_chr16_+_68539290_68539479_68539290_68539469_68539757_68539825	ENSG00000184939.16	ZFP90	0.319	0.484	0.084	0.685688	1	0.319	0.652	-0.014	0.443907	1	0.775	0	0.099	0.465613	1	1	0	no	no	no
ENSG00000184939.16_ZFP90_chr16_+_68539290_68539487_68539290_68539429_68539757_68539825	ENSG00000184939.16	ZFP90	NA	NA	NA	NA	NA	NA	NA	NA	NA	NA	NA	NA	-0.5	0.0671914	0.285927	1	0	NA	NA	no
ENSG00000184939.16_ZFP90_chr16_+_68539290_68539487_68539290_68539469_68539757_68539825	ENSG00000184939.16	ZFP90	0	0.472	-0.082	0.700025	1	0.308	0	0.108	0.0217096	0.156689	0.641	0.047	0.264	0.153441	0.516393	1	0	no	no	no
ENSG00000184939.16_ZFP90_chr16_+_68539290_68539487_68539290_68539479_68539757_68539825	ENSG00000184939.16	ZFP90	0	NA	0.243	1	1	0.487	0	0.648	1	1	0.297	1	0.322	1	1	0.322	NA	no	no	no
ENSG00000185024.18_BRF1_chr14_-_105315321_105315589_105315341_105315589_105286295_105286376	ENSG00000185024.18	BRF1	NA	NA	NA	NA	NA	NA	NA	-0.688	5.05128e-08	7.26348e-06	0.227	0.398	NA	NA	NA	NA	NA	NA	Yes	NA
ENSG00000185033.15_SEMA4B_chr15_+_90225281_90225427_90225281_90225397_90225660_90225827	ENSG00000185033.15	SEMA4B	0.042	0.027	-0.011	0.131119	0.602535	0.031	0.016	-0.009	0.238599	0.761129	0.027	0.024	-0.003	0.794606	1	0.043	0.021	no	no	no
ENSG00000185049.16_NELFA_chr4_-_1986271_1986402_1986279_1986402_1986114_1986183	ENSG00000185049.16	NELFA	1	1	-0.013	0.934517	1	0.974	1	-0.003	1	1	0.994	1	NA	NA	NA	NA	NA	no	no	NA
ENSG00000185049.16_NELFA_chr4_-_2007962_2008046_2007971_2008046_2006997_2007199	ENSG00000185049.16	NELFA	NA	1	-1	1	1	0	NA	-0.5	1	1	0	1	NA	NA	NA	NA	NA	no	no	NA
ENSG00000185101.13_ANO9_chr11_-_429473_429652_429569_429652_428721_428826	ENSG00000185101.13	ANO9	0	0.071	0.015	1	1	0.1	0	0.03	0.0706036	0.343404	0.026	0.104	-0.035	1	1	0	0	no	no	no
ENSG00000185122.11_HSF1_chr8_+_144309771_144311249_144309771_144309896_144311320_144311382	ENSG00000185122.11	HSF1	1	0.982	-0.056	0.000254386	0.0107064	0.981	0.888	-0.071	2.98077e-05	0.00134808	0.861	0.98	-0.116	7.48892e-09	4.63825e-07	0.854	0.895	Yes	Yes	Yes
ENSG00000185133.14_INPP5J_chr22_+_31124844_31126010_31124844_31124906_31126375_31126489	ENSG00000185133.14	INPP5J	0.704	1	0.051	1	1	0.806	1	-0.346	0.000898496	0.0168521	0.337	0.675	0.148	1	1	1	1	no	Yes	no
ENSG00000185163.10_DDX51_chr12_-_132141102_132141420_132141274_132141420_132140830_132141020	ENSG00000185163.10	DDX51	0	0	0.002	1	1	0.004	0	0.003	1	1	0	0.005	0.002	1	1	0	0.003	no	no	no
ENSG00000185163.10_DDX51_chr12_-_132141497_132141956_132141849_132141956_132141274_132141420	ENSG00000185163.10	DDX51	NA	NA	NA	NA	NA	NA	NA	-0.033	0.384908	1	0.934	1	NA	NA	NA	NA	NA	NA	no	NA
ENSG00000185187.13_SIGIRR_chr11_-_406842_406993_406875_406993_406348_406538	ENSG00000185187.13	SIGIRR	1	1	-0.018	0.784242	1	0.982	0.982	NA	NA	NA	NA	NA	-0.018	0.543366	1	1	0.964	no	NA	no
ENSG00000185187.13_SIGIRR_chr11_-_407816_407957_407851_407957_407424_407568	ENSG00000185187.13	SIGIRR	0.943	0.933	0.028	0.231157	0.827145	0.966	0.965	0.062	0.00101391	0.018461	1	1	0.053	0.00425171	0.0356793	1	0.982	no	Yes	Yes
ENSG00000185187.13_SIGIRR_chr11_-_407816_407957_407851_407957_407451_407534	ENSG00000185187.13	SIGIRR	1	0.725	0.137	0.026486	0.213576	1	1	0.137	0.0261376	0.176389	1	1	0.137	0.0265676	0.144036	1	1	no	no	no
ENSG00000185187.13_SIGIRR_chr11_-_409859_410027_409867_410027_408694_408893	ENSG00000185187.13	SIGIRR	0.043	0.045	-0.014	0.514507	1	0.013	0.046	-0.005	0.452162	1	0	0.078	-0.044	0.052973	0.241838	0	0	no	no	no
ENSG00000185215.11_TNFAIP2_chr14_+_103123460_103123951_103123460_103123483_103124374_103124506	ENSG00000185215.11	TNFAIP2	0.947	1	0.011	0.568321	1	0.969	1	0.026	0.562302	1	1	1	-0.046	0.731995	1	0.856	1	no	no	no
ENSG00000185324.22_CDK10_chr16_+_89689251_89689324_89689251_89689306_89690552_89690624	ENSG00000185324.22	CDK10	0.993	0.982	-0.013	0.207187	0.779472	0.97	0.979	-0.022	0.132102	0.525036	0.992	0.94	-0.024	0.0103565	0.0710979	0.966	0.962	no	no	no
ENSG00000185324.22_CDK10_chr16_+_89693273_89693467_89693273_89693326_89694172_89694232	ENSG00000185324.22	CDK10	0.943	0.945	0.032	0.0559845	0.349689	0.96	0.992	0.016	0.402494	1	0.961	0.958	-0.039	0.0331544	0.169429	0.935	0.875	no	no	no
ENSG00000185324.22_CDK10_chr16_+_89694930_89695070_89694930_89695052_89695292_89695345	ENSG00000185324.22	CDK10	0.974	0.967	0	0.988103	1	0.973	0.968	0.014	0.135701	0.533667	0.987	0.981	-0.009	0.308998	0.83776	0.962	0.961	no	no	no
ENSG00000185347.18_TEDC1_chr14_+_105490980_105491132_105490980_105491126_105491621_105491700	ENSG00000185347.18	TEDC1	0	0.325	-0.075	0.242587	0.850257	0.176	0	-0.163	0.110183	0.465993	0	0	-0.163	0.110388	0.406588	0	0	no	no	no
ENSG00000185359.14_HGS_chr17_+_81684812_81685069_81684812_81684891_81685604_81685689	ENSG00000185359.14	HGS	0.09	0.251	0.151	0.0403787	0.276651	0.401	0.242	0.329	0.000103677	0.00352376	0.449	0.549	0.27	0.000140702	0.00233737	0.499	0.381	no	Yes	Yes
ENSG00000185359.14_HGS_chr17_+_81693869_81694050_81693869_81693965_81694814_81694853	ENSG00000185359.14	HGS	0.002	0.001	0.002	1	1	0.004	0.002	0.001	1	1	0.004	0	0.005	1	1	0.009	0.003	no	no	no
ENSG00000185359.14_HGS_chr17_+_81693869_81694050_81693869_81693965_81694923_81695067	ENSG00000185359.14	HGS	NA	NA	NA	NA	NA	NA	NA	NA	NA	NA	NA	NA	-0.103	1	1	1	0.793	NA	NA	no
ENSG00000185359.14_HGS_chr17_+_81695785_81696041_81695785_81695999_81696356_81696529	ENSG00000185359.14	HGS	0.014	0.001	0	1	1	0.007	0.007	0.011	0.0148885	0.120309	0.014	0.023	0.005	0.537773	1	0.013	0.012	no	no	no
ENSG00000185359.14_HGS_chr17_+_81696356_81696531_81696356_81696529_81696606_81696747	ENSG00000185359.14	HGS	0.037	0.041	-0.006	0.404324	1	0.042	0.024	-0.004	0.647428	1	0.031	0.039	-0.019	0.00664335	0.0501375	0.018	0.023	no	no	no
ENSG00000185359.14_HGS_chr17_+_81696606_81696747_81696606_81696699_81696823_81696998	ENSG00000185359.14	HGS	1	0.987	0.005	1	1	1	0.998	-0.003	1	1	0.988	0.994	-0.005	0.736768	1	0.981	0.996	no	no	no
ENSG00000185359.14_HGS_chr17_+_81700466_81700600_81700466_81700477_81700694_81700814	ENSG00000185359.14	HGS	0.991	0.986	-0.006	0.201067	0.768406	0.98	0.985	0.007	0.848145	1	0.995	0.996	0.005	0.853882	1	0.996	0.991	no	no	no
ENSG00000185359.14_HGS_chr17_+_81701214_81701422_81701214_81701418_81701507_81701929	ENSG00000185359.14	HGS	NA	NA	NA	NA	NA	NA	NA	-0.185	1	1	0.63	1	-0.203	1	1	0.594	1	NA	no	no
ENSG00000185386.15_MAPK11_chr22_-_50267252_50267286_50267256_50267286_50267126_50267174	ENSG00000185386.15	MAPK11	0	0	0.037	0.728117	1	0	0.075	NA	NA	NA	NA	NA	NA	NA	NA	NA	NA	no	NA	NA
ENSG00000185480.12_PARPBP_chr12_+_102153868_102153989_102153868_102153976_102154826_102155280	ENSG00000185480.12	PARPBP	0	0.116	0.559	0.00540236	0.0813528	1	0.235	0.633	3.42015e-06	0.000245583	0.648	0.734	0.202	0.00238944	0.0232339	0.365	0.155	no	Yes	Yes
ENSG00000185480.12_PARPBP_chr12_+_102153868_102153989_102153868_102153976_102164437_102164608	ENSG00000185480.12	PARPBP	0	0	0.079	0.0336516	0.248544	0.103	0.055	NA	NA	NA	NA	NA	NA	NA	NA	NA	NA	no	NA	NA
ENSG00000185480.12_PARPBP_chr12_+_102153868_102153989_102153868_102153976_102165728_102165883	ENSG00000185480.12	PARPBP	0	0.187	0.336	0.00661129	0.0917792	0.38	0.479	0.455	0.00135082	0.0232375	0.518	0.58	0.166	0.0571816	0.255546	0.203	0.315	no	Yes	no
ENSG00000185480.12_PARPBP_chr12_+_102153868_102153989_102153868_102153976_102182548_102182627	ENSG00000185480.12	PARPBP	NA	NA	NA	NA	NA	NA	NA	NA	NA	NA	NA	NA	0.867	1	1	0.734	1	NA	NA	no
ENSG00000185504.17_FAAP100_chr17_-_81551731_81552052_81551927_81552052_81550247_81551203	ENSG00000185504.17	FAAP100	0.491	0.609	-0.217	0.000344171	0.0131305	0.273	0.393	-0.11	0.0481796	0.26315	0.479	0.402	0.118	0.0233181	0.131421	0.699	0.638	Yes	no	no
ENSG00000185621.11_LMLN_chr3_+_197960199_197960440_197960199_197960319_197974376_197974474	ENSG00000185621.11	LMLN	0.924	1	0.038	0.38244	1	1	1	0.018	0.898058	1	0.961	1	-0.007	0.581127	1	0.909	1	no	no	no
ENSG00000185624.16_P4HB_chr17_-_81845459_81845742_81845560_81845742_81845143_81845230	ENSG00000185624.16	P4HB	0.009	0.008	-0.001	1	1	0.008	0.008	-0.002	1	1	0.008	0.005	0.001	0.664784	1	0.012	0.007	no	no	no
ENSG00000185624.16_P4HB_chr17_-_81845459_81845742_81845626_81845742_81845143_81845230	ENSG00000185624.16	P4HB	0.955	0.961	-0.028	0.00104457	0.0275046	0.934	0.925	0.002	0.957268	1	0.954	0.966	-0.01	0.205134	0.634397	0.955	0.942	Yes	no	no
ENSG00000185624.16_P4HB_chr17_-_81845560_81845742_81845626_81845742_81845143_81845230	ENSG00000185624.16	P4HB	0.991	0.992	-0.005	0.0302764	0.235693	0.987	0.986	0	1	1	0.991	0.993	-0.002	0.866189	1	0.991	0.989	no	no	no
ENSG00000185624.16_P4HB_chr17_-_81845560_81845991_81845870_81845991_81845143_81845230	ENSG00000185624.16	P4HB	NA	NA	NA	NA	NA	NA	NA	-0.001	1	1	0.998	1	0	1	1	1	0.999	NA	no	no
ENSG00000185624.16_P4HB_chr17_-_81845817_81845991_81845870_81845991_81845560_81845742	ENSG00000185624.16	P4HB	0	0.001	0	1	1	0.001	0	0	1	1	0.001	0	0.001	1	1	0.002	0	no	no	no
ENSG00000185624.16_P4HB_chr17_-_81846428_81847072_81846946_81847072_81845143_81845230	ENSG00000185624.16	P4HB	1	0.991	0.004	1	1	1	1	NA	NA	NA	NA	NA	NA	NA	NA	NA	NA	no	NA	NA
ENSG00000185624.16_P4HB_chr17_-_81858494_81859387_81858934_81859387_81855452_81855586	ENSG00000185624.16	P4HB	1	0.896	0.052	1	1	1	1	0.052	1	1	1	1	0.002	1	1	1	0.899	no	no	no
ENSG00000185624.16_P4HB_chr17_-_81858494_81859387_81859178_81859387_81847242_81847347	ENSG00000185624.16	P4HB	NA	NA	NA	NA	NA	NA	NA	NA	NA	NA	NA	NA	0.284	0.149798	0.507158	1	0.696	NA	NA	no
ENSG00000185624.16_P4HB_chr17_-_81858494_81859387_81859180_81859387_81847242_81847347	ENSG00000185624.16	P4HB	NA	NA	NA	NA	NA	NA	NA	NA	NA	NA	NA	NA	0.149	0.400396	0.969971	0.657	0.62	NA	NA	no
ENSG00000185624.16_P4HB_chr17_-_81858494_81859387_81859180_81859387_81855452_81855586	ENSG00000185624.16	P4HB	0	0.001	-0.001	1	1	0	0	0.001	1	1	0.001	0.001	0.002	1	1	0.002	0.003	no	no	no
ENSG00000185624.16_P4HB_chr17_-_81858934_81859387_81859178_81859387_81847242_81847347	ENSG00000185624.16	P4HB	NA	NA	NA	NA	NA	NA	NA	0.182	0.44885	1	0.431	0.363	NA	NA	NA	NA	NA	NA	no	NA
ENSG00000185624.16_P4HB_chr17_-_81858934_81859387_81859180_81859387_81847242_81847347	ENSG00000185624.16	P4HB	NA	NA	NA	NA	NA	NA	NA	0.023	0.319465	0.900281	0.295	0.501	NA	NA	NA	NA	NA	NA	no	NA
ENSG00000185624.16_P4HB_chr17_-_81858934_81859387_81859180_81859387_81855452_81855586	ENSG00000185624.16	P4HB	0	0.001	-0.001	1	1	0	0	0.001	1	1	0.001	0.001	0.002	1	1	0.002	0.003	no	no	no
ENSG00000185624.16_P4HB_chr17_-_81859178_81859387_81859180_81859387_81847242_81847347	ENSG00000185624.16	P4HB	0.11	0.798	0.445	0.00102069	0.0271997	0.798	1	0.055	0.678542	1	0.354	0.664	-0.083	0.96644	1	0.33	0.413	Yes	no	no
ENSG00000185624.16_P4HB_chr17_-_81859178_81859387_81859180_81859387_81855141_81855279	ENSG00000185624.16	P4HB	0.798	1	0.009	0.756146	1	1	0.816	-0.218	0.000515088	0.0111962	0.734	0.628	-0.294	0.000163851	0.00267489	0.597	0.612	no	Yes	Yes
ENSG00000185624.16_P4HB_chr17_-_81859178_81859387_81859180_81859387_81855452_81855586	ENSG00000185624.16	P4HB	NA	NA	NA	NA	NA	NA	NA	0	1	1	0	0	0	1	1	0	0	NA	no	no
ENSG00000185624.16_P4HB_chr17_-_81859766_81860524_81860326_81860524_81859180_81859387	ENSG00000185624.16	P4HB	0.002	0.002	-0.001	1	1	0.001	0.001	-0.001	1	1	0.001	0.002	0.004	1	1	0.007	0.005	no	no	no
ENSG00000185624.16_P4HB_chr17_-_81859810_81860535_81860326_81860535_81859180_81859387	ENSG00000185624.16	P4HB	0.002	0.002	-0.001	1	1	0.002	0.001	0	1	1	0.002	0.002	0.004	1	1	0.007	0.005	no	no	no
ENSG00000185624.16_P4HB_chr17_-_81859884_81860523_81860326_81860523_81859180_81859387	ENSG00000185624.16	P4HB	0.002	0.002	-0.001	1	1	0.002	0.001	0	1	1	0.002	0.002	0.003	1	1	0.006	0.005	no	no	no
ENSG00000185624.16_P4HB_chr17_-_81860326_81860569_81860346_81860569_81859180_81859387	ENSG00000185624.16	P4HB	0.999	1	0	1	1	0.999	1	-0.001	1	1	1	0.998	-0.002	1	1	0.998	0.997	no	no	no
ENSG00000185627.19_PSMD13_chr11_+_244040_244216_244040_244075_244425_244469	ENSG00000185627.19	PSMD13	1	1	0	1	1	1	0.999	NA	NA	NA	NA	NA	NA	NA	NA	NA	NA	no	NA	NA
ENSG00000185730.8_ZNF696_chr8_+_143291416_143291767_143291416_143291610_143292971_143293065	ENSG00000185730.8	ZNF696	0.698	0.918	-0.03	0.509515	1	0.737	0.82	-0.102	0.165129	0.601559	0.628	0.785	0.024	0.957606	1	0.73	0.935	no	no	no
ENSG00000185761.11_ADAMTSL5_chr19_-_1511035_1511136_1511075_1511136_1510844_1510917	ENSG00000185761.11	ADAMTSL5	1	0.283	-0.537	0.0234514	0.199619	0.208	0	-0.236	0.398289	1	0.315	0.496	0.21	0.100974	0.381785	0.703	1	no	no	no
ENSG00000185787.15_MORF4L1_chr15_+_78890988_78891572_78890988_78891014_78892211_78892313	ENSG00000185787.15	MORF4L1	0.995	1	0.002	1	1	1	1	0.002	1	1	1	1	0.002	1	1	1	1	no	no	no
ENSG00000185798.8_WDR53_chr3_-_196566889_196567307_196567190_196567307_196554193_196554807	ENSG00000185798.8	WDR53	0.904	0.959	0.031	0.21674	0.795372	0.977	0.949	0.022	0.813706	1	0.919	0.988	0.064	0.00160995	0.0173139	1	0.99	no	no	Yes
ENSG00000185803.12_SLC52A2_chr8_+_144359187_144359521_144359187_144359423_144359622_144360493	ENSG00000185803.12	SLC52A2	0.005	0.008	-0.005	1	1	0	0.004	-0.004	1	1	0.005	0	0.002	1	1	0.012	0.005	no	no	no
ENSG00000185803.12_SLC52A2_chr8_+_144359622_144359747_144359622_144359726_144360114_144360493	ENSG00000185803.12	SLC52A2	1	1	-0.006	1	1	0.989	1	NA	NA	NA	NA	NA	NA	NA	NA	NA	NA	no	NA	NA
ENSG00000185803.12_SLC52A2_chr8_+_144359622_144359747_144359622_144359726_144360171_144360493	ENSG00000185803.12	SLC52A2	NA	NA	NA	NA	NA	NA	NA	NA	NA	NA	NA	NA	-0.03	0.728927	1	0.939	1	NA	NA	no
ENSG00000185803.12_SLC52A2_chr8_+_144359622_144359747_144359622_144359726_144360589_144360713	ENSG00000185803.12	SLC52A2	1	1	-0.028	0.536468	1	0.966	0.979	-0.01	1	1	0.979	1	-0.03	0.756899	1	0.939	1	no	no	no
ENSG00000185803.12_SLC52A2_chr8_+_144359622_144360493_144359622_144359726_144360589_144360713	ENSG00000185803.12	SLC52A2	1	1	-0.004	1	1	0.995	0.996	-0.002	1	1	0.997	1	-0.004	1	1	0.992	1	no	no	no
ENSG00000185803.12_SLC52A2_chr8_+_144359622_144360493_144359622_144359747_144360589_144360713	ENSG00000185803.12	SLC52A2	0.998	1	0.001	1	1	1	1	-0.003	1	1	1	0.992	-0.001	1	1	1	0.997	no	no	no
ENSG00000185813.11_PCYT2_chr17_-_81905669_81906177_81906099_81906177_81905381_81905447	ENSG00000185813.11	PCYT2	0.987	0.942	-0.012	0.459694	1	0.919	0.986	-0.102	0.00034506	0.00867757	0.829	0.895	-0.047	0.0496487	0.230186	0.907	0.927	no	Yes	no
ENSG00000185813.11_PCYT2_chr17_-_81907553_81907857_81907772_81907857_81906759_81906898	ENSG00000185813.11	PCYT2	NA	NA	NA	NA	NA	NA	NA	NA	NA	NA	NA	NA	-0.006	1	1	1	0.987	NA	NA	no
ENSG00000185825.17_BCAP31_chrX_-_153702934_153703058_153703039_153703058_153702006_153702107	ENSG00000185825.17	BCAP31	0.999	0.993	-0.003	1	1	0.993	0.993	0.002	1	1	0.997	0.999	0.001	1	1	0.996	0.998	no	no	no
ENSG00000185825.17_BCAP31_chrX_-_153724260_153724388_153724333_153724388_153723152_153723288	ENSG00000185825.17	BCAP31	0.009	0.008	-0.004	1	1	0.008	0.002	-0.003	1	1	0.007	0.005	-0.004	1	1	0.003	0.007	no	no	no
ENSG00000185842.16_DNAH14_chr1_+_224967430_224967583_224967430_224967514_224968758_224968874	ENSG00000185842.16	DNAH14	1	0.705	-0.111	0.377264	1	0.68	0.804	0.004	0.730644	1	0.925	0.788	0.061	0.296045	0.813987	1	0.827	no	no	no
ENSG00000185864.18_NPIPB4_chr16_-_21879337_21879457_21879377_21879457_21857579_21857658	ENSG00000185864.18	NPIPB4	NA	NA	NA	NA	NA	NA	NA	-1	1	1	0	NA	-1	1	1	NA	0	NA	no	no
ENSG00000185885.17_IFITM1_chr11_+_310040_310314_310040_310171_313996_314356	ENSG00000185885.17	IFITM1	NA	NA	NA	NA	NA	NA	NA	-0.331	1	1	1	0.338	NA	NA	NA	NA	NA	NA	no	NA
ENSG00000185909.15_KLHDC8B_chr3_+_49172635_49173145_49172635_49172801_49174238_49174403	ENSG00000185909.15	KLHDC8B	0.925	0.933	0.046	0.211604	0.785811	0.967	0.983	0.027	0.647955	1	0.982	0.931	-0.004	0.781232	1	0.918	0.932	no	no	no
ENSG00000186001.14_LRCH3_chr3_+_197835673_197835822_197835673_197835738_197839320_197839397	ENSG00000186001.14	LRCH3	0.932	0.965	-0.025	0.212569	0.787188	0.969	0.879	-0.001	0.702304	1	0.939	0.957	-0.011	0.474275	1	0.934	0.941	no	no	no
ENSG00000186010.19_NDUFA13_chr19_+_19527280_19527372_19527280_19527352_19527700_19527770	ENSG00000186010.19	NDUFA13	0	0.004	-0.001	1	1	0.002	0.001	-0.001	1	1	0.002	0	0.001	1	1	0.004	0.001	no	no	no
ENSG00000186017.16_ZNF566_chr19_-_36489473_36489561_36489485_36489561_36476548_36476616	ENSG00000186017.16	ZNF566	1	NA	-1	1	1	0	0	-0.336	1	1	0.564	0.764	-1	1	1	NA	0	no	no	no
ENSG00000186088.16_GSAP_chr7_-_77330181_77330367_77330238_77330367_77329332_77329391	ENSG00000186088.16	GSAP	NA	NA	NA	NA	NA	NA	NA	0.093	0.507649	1	0	0.224	NA	NA	NA	NA	NA	NA	no	NA
ENSG00000186141.9_POLR3C_chr1_+_145826453_145826709_145826453_145826492_145826819_145827005	ENSG00000186141.9	POLR3C	1	0.995	-0.014	0.751412	1	0.991	0.977	-0.025	0.035979	0.216028	0.973	0.972	-0.057	1.33711e-06	4.76178e-05	0.918	0.963	no	no	Yes
ENSG00000186166.9_CENATAC_chr11_+_119011220_119011311_119011220_119011283_119011938_119012003	ENSG00000186166.9	CENATAC	0.101	0.066	-0.001	0.829956	1	0.049	0.117	0.142	0.0199848	0.148443	0.156	0.296	0.172	0.00592466	0.0457985	0.182	0.33	no	no	Yes
ENSG00000186166.9_CENATAC_chr11_+_119011938_119012254_119011938_119012003_119013231_119013262	ENSG00000186166.9	CENATAC	NA	NA	NA	NA	NA	NA	NA	NA	NA	NA	NA	NA	-0.092	0.0585618	0.259063	0.817	1	NA	NA	no
ENSG00000186204.15_CYP4F12_chr19_+_15678260_15678405_15678260_15678329_15680243_15680297	ENSG00000186204.15	CYP4F12	NA	NA	NA	NA	NA	NA	NA	-0.167	1	1	0.665	1	NA	NA	NA	NA	NA	NA	no	NA
ENSG00000186205.13_MTARC1_chr1_+_220797873_220798065_220797873_220798014_220798151_220798275	ENSG00000186205.13	MTARC1	NA	NA	NA	NA	NA	NA	NA	-0.286	1	1	0.427	1	-0.182	0.062747	0.27251	1	0.635	NA	no	no
ENSG00000186205.13_MTARC1_chr1_+_220797873_220798065_220797873_220798014_220805051_220805113	ENSG00000186205.13	MTARC1	0	0.046	-0.002	0.78359	1	0.041	0	0.038	0.0607177	0.308141	0.029	0.093	0.074	0.0274013	0.148274	0.023	0.171	no	no	no
ENSG00000186235.12_LINC02610_chr2_-_238231200_238231711_238231333_238231711_238227683_238227798	ENSG00000186235.12	LINC02610	NA	0	0.346	1	1	0.346	NA	NA	NA	NA	NA	NA	NA	NA	NA	NA	NA	no	NA	NA
ENSG00000186260.17_MRTFB_chr16_+_14246472_14247507_14246472_14247357_14248925_14249081	ENSG00000186260.17	MRTFB	0.918	0.92	0.054	0.144086	0.63531	1	0.947	0.014	0.351503	0.95131	1	0.866	0.031	0.314528	0.847766	1	0.9	no	no	no
ENSG00000186298.12_PPP1CC_chr12_-_110722471_110722695_110722623_110722695_110722134_110722269	ENSG00000186298.12	PPP1CC	0.999	0.997	-0.002	1	1	0.996	0.996	-0.006	1	1	0.989	0.994	-0.008	1	1	0.988	0.992	no	no	no
ENSG00000186318.18_BACE1_chr11_-_117295130_117295347_117295262_117295347_117293053_117293188	ENSG00000186318.18	BACE1	NA	NA	NA	NA	NA	NA	NA	-0.019	1	1	1	0.962	NA	NA	NA	NA	NA	NA	no	NA
ENSG00000186318.18_BACE1_chr11_-_117295130_117295347_117295262_117295347_117293870_117294008	ENSG00000186318.18	BACE1	0.883	1	0.036	0.130526	0.600329	0.955	1	0.046	0.148719	0.559741	1	0.976	0.058	0.181338	0.583436	1	1	no	no	no
ENSG00000186395.9_KRT10_chr17_-_40818766_40819161_40818786_40819161_40818116_40818482	ENSG00000186395.9	KRT10	0.096	0.104	0	0.974685	1	0.091	0.109	-0.011	0.359766	0.964422	0.096	0.082	-0.004	0.813794	1	0.09	0.103	no	no	no
ENSG00000186409.18_CCDC30_chr1_+_42463311_42463890_42463311_42463657_42480460_42480566	ENSG00000186409.18	CCDC30	0	0.494	0.547	0.00739761	0.0991058	1	0.589	0.361	0.027685	0.183344	0.438	0.778	0.078	0.340231	0.885627	0.128	0.522	no	no	no
ENSG00000186409.18_CCDC30_chr1_+_42463311_42463898_42463311_42463657_42480460_42480566	ENSG00000186409.18	CCDC30	0	0.678	0.481	0.0199642	0.184765	1	0.641	0.294	0.101974	0.442282	0.483	0.784	0.095	0.345243	0.892565	0.276	0.592	no	no	no
ENSG00000186409.18_CCDC30_chr1_+_42463311_42463898_42463311_42463890_42480460_42480566	ENSG00000186409.18	CCDC30	NA	1	-0.13	1	1	0.74	1	-0.087	1	1	0.826	1	NA	NA	NA	NA	NA	no	no	NA
ENSG00000186432.10_KPNA4_chr3_-_160564504_160564640_160564520_160564640_160536795_160536840	ENSG00000186432.10	KPNA4	1	NA	-0.384	1	1	1	0.231	NA	NA	NA	NA	NA	-0.884	1	1	0	0.231	no	NA	no
ENSG00000186493.14_C5orf38_chr5_+_2753284_2753370_2753284_2753355_2755028_2755081	ENSG00000186493.14	C5orf38	0.548	0.732	-0.314	0.0512973	0.326175	0.421	0.232	-0.229	0.0924848	0.416688	0.498	0.325	-0.248	0.0816839	0.33033	0.441	0.342	no	no	no
ENSG00000186522.15_SEPTIN10_chr2_-_109593046_109593119_109593050_109593119_109567814_109567976	ENSG00000186522.15	SEPTIN10	0	0	0.5	1	1	0	1	NA	NA	NA	NA	NA	0.245	1	1	NA	0.245	no	NA	no
ENSG00000186522.15_SEPTIN10_chr2_-_109593046_109593119_109593050_109593119_109585725_109585838	ENSG00000186522.15	SEPTIN10	0	0	0.076	0.000103884	0.0052971	0.027	0.126	NA	NA	NA	NA	NA	0.132	2.85997e-09	1.98733e-07	0.126	0.138	Yes	NA	Yes
ENSG00000186575.19_NF2_chr22_+_29683019_29683079_29683019_29683064_29694751_29694811	ENSG00000186575.19	NF2	0.03	0.032	-0.025	0.0329913	0.245551	0.012	0	-0.002	0.880712	1	0.033	0.024	0.014	0.273311	0.770952	0.038	0.052	no	no	no
ENSG00000186577.14_SMIM29_chr6_-_34247680_34247864_34247740_34247864_34247043_34247149	ENSG00000186577.14	SMIM29	1	1	-0.02	1	1	0.961	1	-0.024	0.434824	1	1	0.952	-0.028	0.429458	1	0.967	0.978	no	no	no
ENSG00000186577.14_SMIM29_chr6_-_34247680_34247864_34247740_34247864_34247466_34247492	ENSG00000186577.14	SMIM29	0.924	0.9	-0.01	0.730266	1	0.872	0.932	-0.01	0.825102	1	0.85	0.954	-0.006	0.916715	1	0.955	0.858	no	no	no
ENSG00000186591.13_UBE2H_chr7_-_129880878_129880971_129880894_129880971_129879567_129879642	ENSG00000186591.13	UBE2H	0	0.016	-0.001	1	1	0.015	0	-0.005	1	1	0	0.006	-0.001	1	1	0.008	0.006	no	no	no
ENSG00000186594.15_MIR22HG_chr17_-_1712588_1714014_1713855_1714014_1711518_1712399	ENSG00000186594.15	MIR22HG	1	0.73	0.02	0.77651	1	0.935	0.836	-0.185	0.0322511	0.20299	0.721	0.639	-0.024	0.657617	1	0.793	0.888	no	no	no
ENSG00000186594.15_MIR22HG_chr17_-_1713702_1714014_1713855_1714014_1711503_1712399	ENSG00000186594.15	MIR22HG	1	0.816	-0.051	0.618725	1	0.939	0.775	-0.069	0.139204	0.542122	0.863	0.816	-0.039	0.686726	1	0.816	0.921	no	no	no
ENSG00000186594.15_MIR22HG_chr17_-_1713702_1714014_1713855_1714014_1711506_1712646	ENSG00000186594.15	MIR22HG	1	1	-0.121	0.171737	0.704574	1	0.758	-0.049	0.0260701	0.176146	0.95	0.952	NA	NA	NA	NA	NA	no	no	NA
ENSG00000186594.15_MIR22HG_chr17_-_1713702_1714014_1713855_1714014_1711506_1712895	ENSG00000186594.15	MIR22HG	NA	NA	NA	NA	NA	NA	NA	-0.024	0.635468	1	1	0.951	NA	NA	NA	NA	NA	NA	no	NA
ENSG00000186594.15_MIR22HG_chr17_-_1713702_1714014_1713855_1714014_1711506_1712904	ENSG00000186594.15	MIR22HG	NA	NA	NA	NA	NA	NA	NA	-0.012	1	1	1	0.975	NA	NA	NA	NA	NA	NA	no	NA
ENSG00000186654.21_PRR5_chr22_+_44725243_44725296_44725243_44725292_44726576_44726634	ENSG00000186654.21	PRR5	0.011	0	-0.003	1	1	0.004	0	-0.005	1	1	0	0	-0.005	1	1	0	0	no	no	no
ENSG00000186716.21_BCR_chr22_+_23311696_23311918_23311696_23311836_23312886_23313021	ENSG00000186716.21	BCR	0.008	0.003	0.002	1	1	0.007	0.007	-0.003	1	1	0.005	0	0.008	0.448283	1	0.015	0.012	no	no	no
ENSG00000186815.13_TPCN1_chr12_+_113221463_113221626_113221463_113221583_113226727_113226964	ENSG00000186815.13	TPCN1	0.938	1	-0.03	0.741848	1	0.961	0.916	0.031	0.379321	0.992179	1	1	0.001	0.570329	1	1	0.94	no	no	no
ENSG00000186815.13_TPCN1_chr12_+_113288162_113288847_113288162_113288234_113290127_113290243	ENSG00000186815.13	TPCN1	NA	NA	NA	NA	NA	NA	NA	-0.021	1	1	0.958	1	NA	NA	NA	NA	NA	NA	no	NA
ENSG00000186866.17_POFUT2_chr21_-_45283351_45283527_45283382_45283527_45282348_45282459	ENSG00000186866.17	POFUT2	0.094	0.058	-0.011	0.676441	1	0.035	0.094	0.006	0.544068	1	0.097	0.066	-0.027	0.865927	1	0.04	0.058	no	no	no
ENSG00000186866.17_POFUT2_chr21_-_45283351_45283527_45283382_45283527_45282368_45282398	ENSG00000186866.17	POFUT2	0.453	0.216	0.146	0.232304	0.828425	0.453	0.509	0.292	0.0816164	0.382696	0.674	0.58	-0.244	0.432504	1	0	0.181	no	no	no
ENSG00000187049.11_TMEM216_chr11_+_61392586_61392897_61392586_61392665_61393230_61393332	ENSG00000187049.11	TMEM216	0.038	0.007	0.005	0.544194	1	0.015	0.04	-0.013	0.685875	1	0.009	0.011	0.005	0.408302	0.977677	0.029	0.026	no	no	no
ENSG00000187091.14_PLCD1_chr3_-_38008457_38009158_38009041_38009158_38008234_38008367	ENSG00000187091.14	PLCD1	1	1	-0.093	0.898908	1	1	0.814	-0.08	0.673566	1	0.841	1	-0.244	0.000506762	0.00684249	1	0.512	no	no	Yes
ENSG00000187091.14_PLCD1_chr3_-_38009903_38010275_38010130_38010275_38009652_38009811	ENSG00000187091.14	PLCD1	NA	NA	NA	NA	NA	NA	NA	-0.137	0.000406205	0.00957142	0.727	1	NA	NA	NA	NA	NA	NA	Yes	NA
ENSG00000187097.13_ENTPD5_chr14_-_74015823_74015930_74015847_74015930_74011090_74011150	ENSG00000187097.13	ENTPD5	1	1	-0.139	0.687741	1	1	0.721	-0.041	1	1	1	0.918	-0.174	0.000996493	0.0118292	0.804	0.848	no	no	Yes
ENSG00000187098.18_MITF_chr3_+_69937821_69938049_69937821_69937881_69939097_69939181	ENSG00000187098.18	MITF	0.934	1	-0.138	0.000506126	0.0177423	0.844	0.814	-0.025	1	1	0.924	0.961	-0.039	1	1	0.889	0.968	Yes	no	no
ENSG00000187098.18_MITF_chr3_+_69937821_69938049_69937821_69937881_69941235_69941331	ENSG00000187098.18	MITF	NA	NA	NA	NA	NA	NA	NA	NA	NA	NA	NA	NA	-0.208	0.591876	1	0.585	1	NA	NA	no
ENSG00000187109.15_NAP1L1_chr12_-_76053769_76053909_76053832_76053909_76053328_76053350	ENSG00000187109.15	NAP1L1	NA	NA	NA	NA	NA	NA	NA	0	1	1	1	1	NA	NA	NA	NA	NA	NA	no	NA
ENSG00000187109.15_NAP1L1_chr12_-_76055018_76055090_76055019_76055090_76053832_76053909	ENSG00000187109.15	NAP1L1	NA	NA	NA	NA	NA	NA	NA	NA	NA	NA	NA	NA	0	1	1	1	0.999	NA	NA	no
ENSG00000187109.15_NAP1L1_chr12_-_76059776_76059878_76059797_76059878_76056032_76056158	ENSG00000187109.15	NAP1L1	0.804	0.767	-0.035	0.484102	1	0.696	0.806	NA	NA	NA	NA	NA	NA	NA	NA	NA	NA	no	NA	NA
ENSG00000187109.15_NAP1L1_chr12_-_76059776_76059878_76059797_76059878_76056032_76056161	ENSG00000187109.15	NAP1L1	0.055	0.048	-0.005	0.418562	1	0.045	0.048	-0.011	0.0682758	0.334987	0.046	0.035	-0.001	0.853937	1	0.058	0.043	no	no	no
ENSG00000187118.14_CMC1_chr3_+_28241623_28241901_28241623_28241812_28253730_28253765	ENSG00000187118.14	CMC1	NA	NA	NA	NA	NA	NA	NA	NA	NA	NA	NA	NA	0.298	0.0353218	0.178456	0.594	0.385	NA	NA	no
ENSG00000187134.14_AKR1C1_chr10_+_4966926_4968386_4966926_4967043_4968821_4968944	ENSG00000187134.14	AKR1C1	NA	NA	NA	NA	NA	NA	NA	-0.012	1	1	1	0.975	-0.01	1	1	0.981	1	NA	no	no
ENSG00000187147.18_RNF220_chr1_+_44635544_44635666_44635544_44635588_44636029_44636162	ENSG00000187147.18	RNF220	0.39	0.362	0.007	0.800487	1	0.399	0.366	-0.011	0.765198	1	0.354	0.377	-0.053	0.0879307	0.349149	0.306	0.339	no	no	no
ENSG00000187193.9_MT1X_chr16_+_56683164_56683386_56683164_56683230_56683957_56684196	ENSG00000187193.9	MT1X	0.025	0.033	0	0.844977	1	0.021	0.037	0.005	0.418588	1	0.032	0.035	0.02	0.000785914	0.00975629	0.058	0.04	no	no	Yes
ENSG00000187231.14_SESTD1_chr2_-_179116573_179116790_179116667_179116790_179115064_179115256	ENSG00000187231.14	SESTD1	0.019	0	-0.009	1	1	0	0	-0.009	1	1	0	0	-0.009	1	1	0	0	no	no	no
ENSG00000187325.5_TAF9B_chrX_-_78137748_78138098_78137961_78138098_78136914_78136990	ENSG00000187325.5	TAF9B	0.973	1	-0.003	1	1	0.967	1	0.002	1	1	1	0.976	-0.035	0.238843	0.704393	1	0.903	no	no	no
ENSG00000187514.17_PTMA_chr2_+_231711347_231711983_231711347_231711419_231712442_231712516	ENSG00000187514.17	PTMA	0.987	0.985	0.007	0.022355	0.195555	0.992	0.994	-0.008	0.00369942	0.0461508	0.979	0.976	0.004	0.0542371	0.244883	0.993	0.988	no	Yes	no
ENSG00000187535.14_IFT140_chr16_-_1526618_1526796_1526732_1526796_1525886_1526077	ENSG00000187535.14	IFT140	0.791	1	0.04	0.180703	0.722433	0.872	1	-0.067	0.587676	1	0.895	0.762	-0.05	0.736663	1	0.854	0.836	no	no	no
ENSG00000187555.16_USP7_chr16_-_8923214_8923413_8923353_8923413_8921156_8921295	ENSG00000187555.16	USP7	1	1	-0.002	1	1	1	0.996	NA	NA	NA	NA	NA	-0.01	1	1	1	0.98	no	NA	no
ENSG00000187595.17_ZNF385C_chr17_-_42027617_42027728_42027632_42027728_42025575_42027133	ENSG00000187595.17	ZNF385C	NA	NA	NA	NA	NA	NA	NA	-0.177	0.598468	1	0.645	1	NA	NA	NA	NA	NA	NA	no	NA
ENSG00000187735.15_TCEA1_chr8_-_54022062_54022448_54022265_54022448_53999944_54000050	ENSG00000187735.15	TCEA1	0.991	1	0.004	1	1	1	1	0.004	1	1	1	1	0.004	1	1	1	1	no	no	no
ENSG00000187735.15_TCEA1_chr8_-_54022062_54022448_54022265_54022448_54010429_54010492	ENSG00000187735.15	TCEA1	0.992	1	-0.008	0.810057	1	0.996	0.979	-0.018	0.0390508	0.22741	0.985	0.97	-0.009	0.746763	1	0.99	0.984	no	no	no
ENSG00000187736.13_NHEJ1_chr2_-_219078073_219078206_219078088_219078206_219077245_219077364	ENSG00000187736.13	NHEJ1	0.047	0.071	-0.018	0.496927	1	0.07	0.012	0.038	0.147503	0.558113	0.097	0.096	-0.021	0.401025	0.970294	0.008	0.067	no	no	no
ENSG00000187741.15_FANCA_chr16_-_89739015_89739289_89739128_89739289_89738881_89738926	ENSG00000187741.15	FANCA	1	1	-0.019	1	1	0.962	1	-0.03	1	1	1	0.941	NA	NA	NA	NA	NA	no	no	NA
ENSG00000187741.15_FANCA_chr16_-_89739015_89739289_89739132_89739289_89738881_89738926	ENSG00000187741.15	FANCA	0.834	0.86	0.062	0.704573	1	0.966	0.853	0.153	0.037099	0.220627	1	1	0.153	0.0375358	0.186306	1	1	no	no	no
ENSG00000187741.15_FANCA_chr16_-_89739128_89739289_89739132_89739289_89738881_89738926	ENSG00000187741.15	FANCA	0.327	0.661	-0.067	0.771888	1	0.854	0	0.506	0.0110405	0.0980545	1	1	NA	NA	NA	NA	NA	no	no	NA
ENSG00000187741.15_FANCA_chr16_-_89739128_89739289_89739132_89739289_89738881_89738974	ENSG00000187741.15	FANCA	0.163	0.107	0.045	0.327559	1	0.203	0.158	0.044	0.373837	0.987469	0.204	0.155	0.02	0.550132	1	0.156	0.154	no	no	no
ENSG00000187741.15_FANCA_chr16_-_89798950_89799232_89799165_89799232_89795905_89796018	ENSG00000187741.15	FANCA	0.05	0.045	0.009	0.708663	1	0.035	0.078	-0.003	0.920845	1	0.044	0.046	0.058	0.0184165	0.109882	0.093	0.118	no	no	no
ENSG00000187741.15_FANCA_chr16_-_89799165_89799232_89799171_89799232_89798918_89799079	ENSG00000187741.15	FANCA	1	0.944	-0.044	0.22144	0.805416	0.875	0.98	0.028	0.368208	0.977241	1	1	-0.022	0.156676	0.524526	0.955	0.944	no	no	no
ENSG00000187800.14_PEAR1_chr1_+_156907914_156908340_156907914_156908051_156908654_156908829	ENSG00000187800.14	PEAR1	1	0.86	0.07	0.633977	1	1	1	0.07	0.633977	1	1	1	-0.045	0.0991419	0.377743	0.862	0.907	no	no	no
ENSG00000187800.14_PEAR1_chr1_+_156907914_156908340_156907914_156908051_156908915_156909036	ENSG00000187800.14	PEAR1	1	0.789	-0.043	0.701529	1	0.704	1	0.023	0.757496	1	1	0.836	0.029	0.4987	1	0.939	0.909	no	no	no
ENSG00000187838.17_PLSCR3_chr17_-_7393143_7393509_7393466_7393509_7392790_7392952	ENSG00000187838.17	PLSCR3	0.46	0.375	-0.013	0.898748	1	0.431	0.378	-0.003	0.971059	1	0.401	0.428	-0.076	0.135134	0.470656	0.302	0.382	no	no	no
ENSG00000187838.17_PLSCR3_chr17_-_7393600_7394267_7394103_7394267_7393466_7393509	ENSG00000187838.17	PLSCR3	0.513	0.571	0.047	0.390018	1	0.58	0.598	0.083	0.136856	0.537083	0.675	0.574	0.014	0.819889	1	0.579	0.533	no	no	no
ENSG00000187961.15_KLHL17_chr1_+_964106_964180_964106_964167_964348_964530	ENSG00000187961.15	KLHL17	0.719	0.668	-0.127	0.103355	0.519024	0.52	0.614	-0.058	0.469466	1	0.763	0.508	-0.054	0.443899	1	0.717	0.562	no	no	no
ENSG00000188002.11_ENSG00000188002_chr5_-_1632643_1632906_1632844_1632906_1602690_1602735	ENSG00000188002.11	ENSG00000188002	1	1	-0.125	1	1	0.749	1	-0.506	9.40027e-07	8.36773e-05	0.63	0.358	-0.099	0.834309	1	0.802	1	no	Yes	no
ENSG00000188002.11_ENSG00000188002_chr5_-_1632643_1632906_1632844_1632906_1630408_1630566	ENSG00000188002.11	ENSG00000188002	0.561	0.761	-0.038	0.571992	1	0.648	0.598	-0.133	0.391455	1	0.233	0.824	0.161	0.259945	0.746557	1	0.644	no	no	no
ENSG00000188010.16_MORN2_chr2_+_38875990_38876211_38875990_38876110_38880178_38880229	ENSG00000188010.16	MORN2	0.018	0.009	-0.01	0.913096	1	0.002	0.004	-0.003	0.885976	1	0.011	0.009	-0.003	0.921742	1	0.011	0.01	no	no	no
ENSG00000188130.14_MAPK12_chr22_-_50256787_50256964_50256934_50256964_50256598_50256646	ENSG00000188130.14	MAPK12	0.115	0.103	-0.013	0.580189	1	0.094	0.098	-0.004	0.83363	1	0.077	0.133	0.124	2.12262e-05	0.000488505	0.282	0.184	no	no	Yes
ENSG00000188186.11_LAMTOR4_chr7_+_100149498_100149579_100149498_100149565_100153399_100153517	ENSG00000188186.11	LAMTOR4	0.965	0.953	0.007	0.386399	1	0.969	0.963	-0.013	0.198273	0.676758	0.946	0.946	-0.01	0.364309	0.922592	0.954	0.944	no	no	no
ENSG00000188243.14_COMMD6_chr13_-_75537498_75537675_75537663_75537675_75530113_75530266	ENSG00000188243.14	COMMD6	0	0.006	0.008	0.948306	1	0.013	0.009	0.002	1	1	0.004	0.005	0.006	1	1	0.011	0.007	no	no	no
ENSG00000188283.12_ZNF383_chr19_+_37235548_37235758_37235548_37235675_37235978_37236074	ENSG00000188283.12	ZNF383	NA	NA	NA	NA	NA	NA	NA	0.121	1	1	0	0.243	NA	NA	NA	NA	NA	NA	no	NA
ENSG00000188295.15_ZNF669_chr1_-_247101986_247102113_247101990_247102113_247101730_247101791	ENSG00000188295.15	ZNF669	0.949	1	0.026	1	1	1	1	0.014	1	1	1	0.976	-0.041	0.530484	1	0.867	1	no	no	no
ENSG00000188313.13_PLSCR1_chr3_-_146521543_146522053_146521832_146522053_146517005_146517167	ENSG00000188313.13	PLSCR1	1	0.997	0.002	1	1	1	1	0	1	1	1	0.996	0.002	1	1	1	1	no	no	no
ENSG00000188343.14_CIBAR1_chr8_+_93701223_93702543_93701223_93701458_93703619_93703688	ENSG00000188343.14	CIBAR1	0.004	0.001	-0.002	1	1	0.002	0	-0.001	1	1	0.003	0.001	-0.002	1	1	0.001	0.001	no	no	no
ENSG00000188352.13_FOCAD_chr9_+_20820940_20821071_20820940_20821061_20822988_20823115	ENSG00000188352.13	FOCAD	NA	NA	NA	NA	NA	NA	NA	NA	NA	NA	NA	NA	-0.089	0.00231365	0.0227806	0.929	0.894	NA	NA	Yes
ENSG00000188385.13_JAKMIP3_chr10_+_132149981_132150041_132149981_132150035_132152957_132153023	ENSG00000188385.13	JAKMIP3	1	1	-1	1	1	0	NA	NA	NA	NA	NA	NA	-1	1	1	NA	0	no	NA	no
ENSG00000188493.15_C19orf54_chr19_-_40742398_40742770_40742514_40742770_40740855_40741439	ENSG00000188493.15	C19orf54	0.83	0.785	0.052	0.305545	0.974177	0.885	0.835	0.149	0.000381695	0.0092265	0.952	0.961	0.072	0.166161	0.544417	0.813	0.947	no	Yes	no
ENSG00000188493.15_C19orf54_chr19_-_40742398_40742770_40742514_40742770_40742072_40742189	ENSG00000188493.15	C19orf54	0.705	0.824	-0.149	0.0433584	0.288494	0.546	0.684	0.116	0.170492	0.614472	0.921	0.84	0.046	0.975013	1	0.721	0.9	no	no	no
ENSG00000188493.15_C19orf54_chr19_-_40742398_40742770_40742576_40742770_40740855_40741439	ENSG00000188493.15	C19orf54	0.954	0.939	0.013	0.203805	0.772217	1	0.919	-0.02	0.288966	0.850756	0.909	0.944	-0.006	0.791433	1	0.9	0.98	no	no	no
ENSG00000188493.15_C19orf54_chr19_-_40742398_40742770_40742576_40742770_40742072_40742189	ENSG00000188493.15	C19orf54	0.808	0.952	0.094	1	1	1	0.949	0.086	0.112679	0.471433	0.977	0.954	0.12	0.00366429	0.0318279	1	1	no	no	Yes
ENSG00000188493.15_C19orf54_chr19_-_40742514_40742770_40742576_40742770_40740855_40741439	ENSG00000188493.15	C19orf54	0.942	0.917	0.002	0.179452	0.719842	1	0.864	-0.076	0.0632719	0.316723	0.82	0.888	-0.02	0.719358	1	0.85	0.97	no	no	no
ENSG00000188493.15_C19orf54_chr19_-_40742514_40742770_40742576_40742770_40742072_40742189	ENSG00000188493.15	C19orf54	0.809	0.938	0.095	1	1	1	0.937	0.076	0.225701	0.733332	0.962	0.936	0.127	0.00237563	0.0231786	1	1	no	no	Yes
ENSG00000188493.15_C19orf54_chr19_-_40743904_40743981_40743914_40743981_40740861_40741065	ENSG00000188493.15	C19orf54	NA	NA	NA	NA	NA	NA	NA	-0.035	1	1	0.929	1	NA	NA	NA	NA	NA	NA	no	NA
ENSG00000188493.15_C19orf54_chr19_-_40743904_40743981_40743914_40743981_40742072_40742189	ENSG00000188493.15	C19orf54	NA	NA	NA	NA	NA	NA	NA	NA	NA	NA	NA	NA	-0.143	1	1	1	0.714	NA	NA	no
ENSG00000188549.13_CCDC9B_chr15_-_40338747_40339619_40339511_40339619_40338534_40338660	ENSG00000188549.13	CCDC9B	NA	NA	NA	NA	NA	NA	NA	-0.016	1	1	0.969	1	NA	NA	NA	NA	NA	NA	no	NA
ENSG00000188603.22_CLN3_chr16_-_28482104_28482382_28482326_28482382_28477736_28477877	ENSG00000188603.22	CLN3	0.986	1	0.001	1	1	1	0.989	0.002	1	1	1	0.99	-0.001	1	1	0.992	0.993	no	no	no
ENSG00000188603.22_CLN3_chr16_-_28482104_28482672_28482326_28482672_28479643_28479765	ENSG00000188603.22	CLN3	0	1	0.5	1	1	NA	1	0.5	0.000620649	0.0128435	1	1	0.5	0.000620648	0.00811112	1	1	no	Yes	Yes
ENSG00000188603.22_CLN3_chr16_-_28482476_28482672_28482607_28482672_28482326_28482382	ENSG00000188603.22	CLN3	1	1	-0.006	1	1	0.988	1	-0.042	0.000936001	0.0173237	0.954	0.963	-0.003	1	1	1	0.994	no	Yes	no
ENSG00000188603.22_CLN3_chr16_-_28482476_28482672_28482625_28482672_28482326_28482382	ENSG00000188603.22	CLN3	NA	NA	NA	NA	NA	NA	NA	-0.01	1	1	1	0.98	NA	NA	NA	NA	NA	NA	no	NA
ENSG00000188603.22_CLN3_chr16_-_28482607_28482672_28482625_28482672_28482515_28482545	ENSG00000188603.22	CLN3	NA	NA	NA	NA	NA	NA	NA	NA	NA	NA	NA	NA	0.009	1	1	0.017	0	NA	NA	no
ENSG00000188603.22_CLN3_chr16_-_28491481_28491835_28491713_28491835_28489289_28489386	ENSG00000188603.22	CLN3	0.857	0.784	0.048	0.105815	0.52734	0.835	0.903	-0.03	0.556595	1	0.83	0.75	-0.002	0.911482	1	0.754	0.882	no	no	no
ENSG00000188659.10_SAXO2_chr15_+_82262817_82263188_82262817_82262932_82265568_82265748	ENSG00000188659.10	SAXO2	NA	NA	NA	NA	NA	NA	NA	-0.292	0.000164554	0.0049882	0.58	0.837	NA	NA	NA	NA	NA	NA	Yes	NA
ENSG00000188690.15_UROS_chr10_-_125802949_125803024_125802988_125803024_125798064_125798145	ENSG00000188690.15	UROS	0.897	0.864	-0.088	0.120506	0.571595	0.787	0.798	0.09	1	1	1	0.941	0.029	0.717058	1	0.912	0.908	no	no	no
ENSG00000188725.8_SMIM15_chr5_-_61162216_61162468_61162445_61162468_61161087_61161227	ENSG00000188725.8	SMIM15	0.991	0.986	0.008	1	1	0.996	0.996	0.006	1	1	0.992	0.996	0.004	1	1	0.991	0.993	no	no	no
ENSG00000188825.15_LINC00910_chr17_-_43387935_43388312_43388288_43388312_43381272_43381660	ENSG00000188825.15	LINC00910	NA	0.308	0.332	1	1	0.64	NA	0.264	1	1	0.581	0.563	-0.194	1	1	0.229	0	no	no	no
ENSG00000188825.15_LINC00910_chr17_-_43387935_43388312_43388290_43388312_43381272_43381660	ENSG00000188825.15	LINC00910	NA	NA	NA	NA	NA	NA	NA	-0.219	1	1	1	0.562	NA	NA	NA	NA	NA	NA	no	NA
ENSG00000188825.15_LINC00910_chr17_-_43388288_43388312_43388290_43388312_43381272_43381660	ENSG00000188825.15	LINC00910	NA	NA	NA	NA	NA	NA	NA	-0.252	1	1	1	0.497	NA	NA	NA	NA	NA	NA	no	NA
ENSG00000188827.11_SLX4_chr16_-_3600978_3602307_3602117_3602307_3597796_3597999	ENSG00000188827.11	SLX4	NA	NA	NA	NA	NA	NA	NA	-0.143	0.763893	1	0.713	1	NA	NA	NA	NA	NA	NA	no	NA
ENSG00000188878.20_FBF1_chr17_-_75914746_75914932_75914829_75914932_75914121_75914295	ENSG00000188878.20	FBF1	NA	NA	NA	NA	NA	NA	NA	-0.154	0.738294	1	0.692	1	-0.089	0.0985594	0.376609	0.823	1	NA	no	no
ENSG00000188878.20_FBF1_chr17_-_75920006_75920429_75920273_75920429_75919667_75919874	ENSG00000188878.20	FBF1	0.887	1	0.056	1	1	1	1	-0.004	0.62588	1	0.88	1	0.027	0.877233	1	1	0.942	no	no	no
ENSG00000188917.15_TRMT2B_chrX_-_101042041_101042312_101042232_101042312_101041316_101041371	ENSG00000188917.15	TRMT2B	0.756	0.631	0.07	0.229369	0.824639	0.694	0.833	-0.048	0.558758	1	0.58	0.711	-0.027	0.710083	1	0.668	0.664	no	no	no
ENSG00000188917.15_TRMT2B_chrX_-_101051250_101051733_101051643_101051733_101041316_101041371	ENSG00000188917.15	TRMT2B	0.723	1	0.139	0.715769	1	1	1	0.116	0.576807	1	0.955	1	0.139	0.715769	1	1	1	no	no	no
ENSG00000188917.15_TRMT2B_chrX_-_101051250_101051733_101051643_101051733_101042041_101042312	ENSG00000188917.15	TRMT2B	0.922	0.86	0.028	0.362126	1	0.922	0.917	-0.074	0.387339	1	0.907	0.727	-0.165	0.0287355	0.153886	0.702	0.751	no	no	no
ENSG00000188994.13_ZNF292_chr6_+_87215902_87216057_87215902_87215962_87216298_87216377	ENSG00000188994.13	ZNF292	0.71	1	0.044	0.110933	0.540616	1	0.799	-0.017	0.879956	1	0.675	1	0	0.397788	0.967804	0.71	1	no	no	no
ENSG00000189159.16_JPT1_chr17_-_75147519_75147653_75147555_75147653_75146665_75146684	ENSG00000189159.16	JPT1	0.003	0.002	0.002	1	1	0.002	0.006	0.002	1	1	0.003	0.005	0.005	1	1	0.01	0.004	no	no	no
ENSG00000189164.15_ZNF527_chr19_+_37379119_37379246_37379119_37379236_37380276_37380372	ENSG00000189164.15	ZNF527	NA	NA	NA	NA	NA	NA	NA	-0.222	1	1	0.904	0.652	NA	NA	NA	NA	NA	NA	no	NA
ENSG00000189180.16_ZNF33A_chr10_+_38016870_38017020_38016870_38017015_38017290_38017386	ENSG00000189180.16	ZNF33A	0.044	0	0.047	0.0146697	0.153136	0.071	0.067	0.009	0.186301	0.651674	0.062	0	0.044	0.0183346	0.109623	0	0.131	no	no	no
ENSG00000189190.11_ZNF600_chr19_-_52780580_52781055_52780830_52781055_52778825_52778907	ENSG00000189190.11	ZNF600	NA	NA	NA	NA	NA	NA	NA	-0.201	1	1	1	0.599	NA	NA	NA	NA	NA	NA	no	NA
ENSG00000189221.11_MAOA_chrX_+_43656209_43656462_43656209_43656414_43683512_43683607	ENSG00000189221.11	MAOA	0.025	0.006	-0.015	0.735628	1	0	0	-0.015	0.735628	1	0	0	-0.009	0.735673	1	0.012	0	no	no	no
ENSG00000189308.11_LIN54_chr4_-_82984160_82984876_82984823_82984876_82946257_82946474	ENSG00000189308.11	LIN54	1	1	-0.047	0.678126	1	0.963	0.943	-0.018	1	1	0.963	1	NA	NA	NA	NA	NA	no	no	NA
ENSG00000189308.11_LIN54_chr4_-_82984160_82984876_82984823_82984876_82970326_82970469	ENSG00000189308.11	LIN54	1	1	-0.03	0.332789	1	1	0.941	-0.159	3.07544e-05	0.00137976	0.786	0.896	-0.06	0.627716	1	1	0.88	no	Yes	no
ENSG00000189308.11_LIN54_chr4_-_82984160_82984876_82984823_82984876_82978882_82979006	ENSG00000189308.11	LIN54	0.513	0.653	0.05	0.631852	1	0.533	0.732	0.107	0.193597	0.668531	0.76	0.619	0.177	0.024715	0.137124	0.746	0.775	no	no	no
ENSG00000189334.9_S100A14_chr1_-_153615828_153615936_153615867_153615936_153615234_153615381	ENSG00000189334.9	S100A14	0.985	0.979	-0.004	0.165734	0.688885	0.977	0.978	-0.006	0.0938331	0.420392	0.973	0.98	-0.004	0.161778	0.534694	0.984	0.971	no	no	no
ENSG00000189366.11_ALG1L_chr3_-_125931553_125931752_125931637_125931752_125930556_125930629	ENSG00000189366.11	ALG1L	0	0	0.029	0.5538	1	0.009	0.049	0.013	0.975711	1	0.026	0	0.099	4.03811e-06	0.000117996	0.057	0.141	no	no	Yes
ENSG00000189366.11_ALG1L_chr3_-_125933547_125933696_125933574_125933696_125931637_125931752	ENSG00000189366.11	ALG1L	NA	NA	NA	NA	NA	NA	NA	0.039	1	1	0	0.078	NA	NA	NA	NA	NA	NA	no	NA
ENSG00000189366.11_ALG1L_chr3_-_125933547_125933696_125933574_125933696_125932649_125932709	ENSG00000189366.11	ALG1L	0.015	0.064	-0.022	0.0586479	0.360752	0.025	0.01	-0.03	0.0152899	0.122319	0	0.018	0.05	0.41624	0.987064	0.155	0.024	no	no	no
ENSG00000189376.12_C8orf76_chr8_-_123231299_123231757_123231721_123231757_123226499_123226632	ENSG00000189376.12	C8orf76	0.993	0.995	0	1	1	0.993	0.994	-0.007	1	1	0.996	0.978	-0.002	1	1	0.983	1	no	no	no
ENSG00000189410.12_SH2D5_chr1_-_20724348_20724635_20724395_20724635_20724082_20724251	ENSG00000189410.12	SH2D5	NA	NA	NA	NA	NA	NA	NA	NA	NA	NA	NA	NA	0.062	0.000440426	0.006033	0.042	0.082	NA	NA	Yes
ENSG00000189410.12_SH2D5_chr1_-_20727468_20727603_20727522_20727603_20725919_20726066	ENSG00000189410.12	SH2D5	NA	NA	NA	NA	NA	NA	NA	0.5	1	1	0	1	NA	NA	NA	NA	NA	NA	no	NA
ENSG00000189410.12_SH2D5_chr1_-_20727468_20727603_20727522_20727603_20727031_20727075	ENSG00000189410.12	SH2D5	NA	NA	NA	NA	NA	NA	NA	0.035	0.522307	1	0	0.071	NA	NA	NA	NA	NA	NA	no	NA
ENSG00000196123.13_KIAA0895L_chr16_-_67181557_67181697_67181605_67181697_67180040_67180666	ENSG00000196123.13	KIAA0895L	0.431	1	-0.079	0.966104	1	0.274	1	-0.34	0.178807	0.63265	0.752	0	0.284	0.00887548	0.0631242	1	1	no	no	no
ENSG00000196152.10_ZNF79_chr9_+_127424373_127424910_127424373_127424803_127428551_127428660	ENSG00000196152.10	ZNF79	0.333	0.512	0.261	0.340416	1	0.368	1	0.01	0.952402	1	0.512	0.352	-0.054	0.720545	1	0.368	0.368	no	no	no
ENSG00000196155.13_PLEKHG4_chr16_+_67277509_67280806_67277509_67280543_67280881_67281005	ENSG00000196155.13	PLEKHG4	1	0.813	0.015	1	1	1	0.844	0.035	1	1	0.884	1	-0.041	0.688508	1	0.731	1	no	no	no
ENSG00000196182.11_STK40_chr1_-_36367847_36368084_36367851_36368084_36361220_36361340	ENSG00000196182.11	STK40	0	0.431	-0.117	0.410305	1	0	0.196	-0.052	0.0130599	0.110135	0.327	0	-0.023	0.892499	1	0.245	0.14	no	no	no
ENSG00000196182.11_STK40_chr1_-_36367847_36368084_36367851_36368084_36362558_36362656	ENSG00000196182.11	STK40	0	0.196	-0.028	1	1	0	0.14	-0.098	1	1	0	0	-0.075	1	1	0	0.046	no	no	no
ENSG00000196189.14_SEMA4A_chr1_+_156154549_156154985_156154549_156154717_156156413_156156574	ENSG00000196189.14	SEMA4A	0	0.012	0.007	1	1	0.025	0	-0.006	1	1	0	0	0.009	0.918223	1	0.031	0	no	no	no
ENSG00000196233.14_LCOR_chr10_+_96832263_96832399_96832263_96832395_96833405_96833479	ENSG00000196233.14	LCOR	1	0.532	0.166	0.0488895	0.316087	1	0.864	0.034	0.68614	1	0.848	0.753	-0.024	0.540281	1	0.796	0.687	no	no	no
ENSG00000196262.15_PPIA_chr7_+_44798747_44798904_44798747_44798814_44799246_44799277	ENSG00000196262.15	PPIA	0.467	0.476	0.113	0.00374768	0.0619126	0.612	0.556	0.117	0.00135975	0.0232485	0.602	0.576	0.046	0.179718	0.578877	0.53	0.505	no	Yes	no
ENSG00000196305.19_IARS1_chr9_-_92269877_92269983_92269884_92269983_92268173_92268300	ENSG00000196305.19	IARS1	0	0.005	-0.003	1	1	0	0	0	1	1	0	0.005	0.003	1	1	0.01	0	no	no	no
ENSG00000196305.19_IARS1_chr9_-_92286535_92287910_92287790_92287910_92285721_92285839	ENSG00000196305.19	IARS1	NA	NA	NA	NA	NA	NA	NA	-0.042	0.894219	1	0.916	1	-0.101	0.00189058	0.019445	0.893	0.904	NA	no	Yes
ENSG00000196305.19_IARS1_chr9_-_92293440_92293695_92293610_92293695_92289300_92289426	ENSG00000196305.19	IARS1	0.352	0.315	-0.057	0.172491	0.705801	0.321	0.231	-0.004	1	1	0.351	0.309	-0.059	0.0953748	0.368106	0.312	0.237	no	no	no
ENSG00000196323.14_ZBTB44_chr11_-_130236792_130237093_130237009_130237093_130236109_130236216	ENSG00000196323.14	ZBTB44	1	1	-0.071	0.0894944	0.472698	0.934	0.923	-0.103	0.000939393	0.0173293	0.793	1	-0.043	0.466019	1	0.914	1	no	Yes	no
ENSG00000196365.12_LONP1_chr19_-_5711770_5712002_5711818_5712002_5708341_5708403	ENSG00000196365.12	LONP1	0.995	0.983	-0.003	0.873321	1	0.984	0.988	0.011	0.920164	1	1	1	0.006	0.925586	1	0.995	0.995	no	no	no
ENSG00000196367.14_TRRAP_chr7_+_98983263_98983492_98983263_98983459_98984092_98984358	ENSG00000196367.14	TRRAP	0.081	0.235	0.021	0.915473	1	0.29	0.069	0.319	0.00013283	0.00420854	0.435	0.518	0.048	0.662612	1	0.245	0.166	no	Yes	no
ENSG00000196378.13_ZNF34_chr8_-_144780227_144780280_144780231_144780280_144778438_144778525	ENSG00000196378.13	ZNF34	NA	NA	NA	NA	NA	NA	NA	-0.409	1	1	0.327	0.854	NA	NA	NA	NA	NA	NA	no	NA
ENSG00000196459.15_TRAPPC2_chrX_-_13734043_13734185_13734049_13734185_13719870_13719982	ENSG00000196459.15	TRAPPC2	1	1	-0.141	0.133368	0.607157	0.719	1	-0.171	0.00221264	0.032166	0.658	1	-0.024	1	1	1	0.951	no	Yes	no
ENSG00000196465.10_MYL6B_chr12_+_56154812_56155198_56154812_56154840_56155418_56155592	ENSG00000196465.10	MYL6B	1	0.994	-0.005	1	1	0.992	0.991	-0.001	1	1	0.991	1	0.003	1	1	1	1	no	no	no
ENSG00000196465.10_MYL6B_chr12_+_56155418_56155592_56155418_56155493_56157467_56157545	ENSG00000196465.10	MYL6B	0.969	0.958	0.003	0.793006	1	0.958	0.976	0.008	0.383311	0.999354	0.967	0.977	0.017	0.052961	0.241838	0.987	0.974	no	no	no
ENSG00000196497.17_IPO4_chr14_-_24180682_24180758_24180688_24180758_24180219_24180572	ENSG00000196497.17	IPO4	0.005	0.004	0.01	0.418927	1	0.013	0.017	0.013	0.1273	0.511719	0.013	0.022	0.011	0.206229	0.636563	0.013	0.019	no	no	no
ENSG00000196497.17_IPO4_chr14_-_24188343_24188638_24188551_24188638_24188215_24188257	ENSG00000196497.17	IPO4	NA	NA	NA	NA	NA	NA	NA	NA	NA	NA	NA	NA	-0.002	1	1	1	0.995	NA	NA	no
ENSG00000196498.13_NCOR2_chr12_-_124327408_124327633_124327546_124327633_124326190_124326370	ENSG00000196498.13	NCOR2	0.575	0.514	0.131	5.6681e-05	0.00362091	0.684	0.667	0.172	7.22291e-07	7.10633e-05	0.683	0.75	0.059	0.0707835	0.298199	0.568	0.64	Yes	Yes	no
ENSG00000196498.13_NCOR2_chr12_-_124334423_124335280_124335134_124335280_124333129_124333279	ENSG00000196498.13	NCOR2	NA	NA	NA	NA	NA	NA	NA	NA	NA	NA	NA	NA	-0.025	0.451511	1	0.964	0.986	NA	NA	no
ENSG00000196502.13_SULT1A1_chr16_-_28609058_28610191_28609930_28610191_28608707_28608859	ENSG00000196502.13	SULT1A1	0	0.005	0.025	0.0796852	0.442482	0.033	0.022	0.03	0.00194263	0.0294128	0.035	0.029	0.017	0.193077	0.608413	0.015	0.024	no	Yes	no
ENSG00000196504.19_PRPF40A_chr2_-_152717229_152717457_152717355_152717457_152715994_152716126	ENSG00000196504.19	PRPF40A	0.239	0.188	-0.016	0.55234	1	0.166	0.228	-0.052	0.0334283	0.207833	0.148	0.176	0.031	0.189608	0.600666	0.217	0.272	no	no	no
ENSG00000196517.13_SLC6A9_chr1_-_44010725_44010882_44010808_44010882_44009964_44010096	ENSG00000196517.13	SLC6A9	1	0.898	0.025	0.599073	1	0.982	0.967	0.041	0.175173	0.625313	0.98	1	-0.065	0.0170227	0.104199	0.921	0.847	no	no	no
ENSG00000196531.14_NACA_chr12_-_56714361_56714439_56714370_56714439_56713536_56713589	ENSG00000196531.14	NACA	0.996	0.989	-0.002	1	1	0.99	0.991	0.005	1	1	0.994	1	0.006	1	1	1	0.996	no	no	no
ENSG00000196531.14_NACA_chr12_-_56714361_56714439_56714370_56714439_56713538_56713683	ENSG00000196531.14	NACA	1	1	0	1	1	1	1	0	1	1	1	1	0	1	1	1	1	no	no	no
ENSG00000196531.14_NACA_chr12_-_56715870_56721459_56719725_56721459_56714601_56714687	ENSG00000196531.14	NACA	NA	NA	NA	NA	NA	NA	NA	NA	NA	NA	NA	NA	-0.408	1	1	0.183	1	NA	NA	no
ENSG00000196535.18_MYO18A_chr17_-_29096760_29097350_29097222_29097350_29094935_29095059	ENSG00000196535.18	MYO18A	1	1	-0.022	0.686532	1	0.955	1	-0.008	1	1	1	0.983	-0.061	0.00285279	0.0265607	0.965	0.913	no	no	Yes
ENSG00000196547.15_MAN2A2_chr15_+_90903230_90903734_90903230_90903432_90904189_90904339	ENSG00000196547.15	MAN2A2	0	0.05	0.044	0.0767044	0.42924	0.064	0.073	0.072	0.0819564	0.383329	0.094	0.099	0.085	0.0190593	0.113125	0.194	0.027	no	no	no
ENSG00000196547.15_MAN2A2_chr15_+_90913272_90913406_90913272_90913374_90913613_90913755	ENSG00000196547.15	MAN2A2	0.986	0.986	-0.036	0.0159221	0.160218	0.92	0.98	-0.067	0.00176793	0.0276619	0.943	0.895	-0.095	2.12617e-05	0.000488505	0.85	0.933	no	Yes	Yes
ENSG00000196576.16_PLXNB2_chr22_-_50283336_50283445_50283337_50283445_50283049_50283186	ENSG00000196576.16	PLXNB2	NA	NA	NA	NA	NA	NA	NA	0	1	1	0.999	1	NA	NA	NA	NA	NA	NA	no	NA
ENSG00000196576.16_PLXNB2_chr22_-_50294718_50294778_50294725_50294778_50288959_50289142	ENSG00000196576.16	PLXNB2	NA	NA	NA	NA	NA	NA	NA	0.413	1	1	0.741	NA	-0.005	1	1	NA	0.323	NA	no	no
ENSG00000196576.16_PLXNB2_chr22_-_50294718_50294778_50294725_50294778_50289516_50290597	ENSG00000196576.16	PLXNB2	0.674	0.742	0.029	0.32719	1	0.719	0.755	-0.031	0.282341	0.841769	0.683	0.671	-0.018	0.584443	1	0.668	0.711	no	no	no
ENSG00000196588.21_MRTFA_chr22_-_40463220_40463286_40463242_40463286_40435498_40435554	ENSG00000196588.21	MRTFA	NA	NA	NA	NA	NA	NA	NA	-0.01	1	1	0.981	1	-0.004	1	1	1	0.991	NA	no	no
ENSG00000196628.20_TCF4_chr18_-_55232508_55232671_55232520_55232671_55228846_55229076	ENSG00000196628.20	TCF4	1	0	-0.26	0.189994	0.743879	0.481	0	0	1	1	1	0	0	1	1	1	0	no	no	no
ENSG00000196642.19_RABL6_chr9_+_136837861_136838015_136837861_136837980_136838908_136839121	ENSG00000196642.19	RABL6	1	1	-0.002	1	1	0.995	1	NA	NA	NA	NA	NA	-0.002	1	1	0.995	1	no	NA	no
ENSG00000196655.12_TRAPPC4_chr11_+_119018765_119019317_119018765_119018970_119020149_119020253	ENSG00000196655.12	TRAPPC4	NA	NA	NA	NA	NA	NA	NA	-0.006	1	1	1	0.988	-0.004	1	1	1	0.991	NA	no	no
ENSG00000196655.12_TRAPPC4_chr11_+_119019142_119019317_119019142_119019188_119020149_119020253	ENSG00000196655.12	TRAPPC4	1	0.997	-0.007	1	1	1	0.983	-0.002	1	1	1	0.992	-0.005	1	1	0.993	0.994	no	no	no
ENSG00000196655.12_TRAPPC4_chr11_+_119019142_119019424_119019142_119019188_119020149_119020253	ENSG00000196655.12	TRAPPC4	1	0.99	-0.019	0.579877	1	1	0.953	-0.004	1	1	1	0.982	-0.013	0.57048	1	0.982	0.983	no	no	no
ENSG00000196655.12_TRAPPC4_chr11_+_119019142_119019424_119019142_119019317_119020149_119020253	ENSG00000196655.12	TRAPPC4	0.023	0.006	0.011	0.0872131	0.46479	0.016	0.034	0.01	0.189644	0.658527	0.008	0.04	0.028	0.000126196	0.00212114	0.06	0.026	no	no	Yes
ENSG00000196655.12_TRAPPC4_chr11_+_119019142_119019424_119019142_119019317_119021759_119021886	ENSG00000196655.12	TRAPPC4	NA	NA	NA	NA	NA	NA	NA	-0.138	0.79792	1	1	0.724	-0.406	1.03493e-05	0.00026093	0.671	0.516	NA	no	Yes
ENSG00000196670.14_ZFP62_chr5_-_180861214_180861276_180861218_180861276_180851987_180852060	ENSG00000196670.14	ZFP62	NA	0.493	0.507	1	1	NA	1	-0.493	1	1	0	0	-0.493	1	1	NA	0	no	no	no
ENSG00000196678.14_ERI2_chr16_-_20806009_20806450_20806046_20806450_20803602_20803670	ENSG00000196678.14	ERI2	0.445	1	0.111	0.973214	1	0.667	1	-0.089	0.237617	0.759219	0.706	0.562	-0.107	0.20301	0.630724	0.616	0.616	no	no	no
ENSG00000196684.12_HSH2D_chr19_+_16148723_16148875_16148723_16148800_16151446_16151578	ENSG00000196684.12	HSH2D	NA	NA	NA	NA	NA	NA	NA	NA	NA	NA	NA	NA	-0.158	0.0204003	0.119589	1	0.684	NA	NA	no
ENSG00000196684.12_HSH2D_chr19_+_16148723_16148875_16148723_16148800_16152551_16152641	ENSG00000196684.12	HSH2D	0.863	0.909	0.056	0.470214	1	0.936	0.948	0.114	0.022294	0.15947	1	1	-0.003	0.712469	1	0.866	0.899	no	no	no
ENSG00000196684.12_HSH2D_chr19_+_16152551_16153208_16152551_16152641_16154398_16154491	ENSG00000196684.12	HSH2D	NA	NA	NA	NA	NA	NA	NA	-0.02	1	1	0.959	1	NA	NA	NA	NA	NA	NA	no	NA
ENSG00000196704.14_AMZ2_chr17_+_68250187_68250967_68250187_68250470_68251049_68251178	ENSG00000196704.14	AMZ2	0.935	0.991	-0.001	0.727535	1	0.924	1	-0.038	0.0346407	0.211158	0.941	0.91	0.016	0.364942	0.923308	0.967	0.992	no	no	no
ENSG00000196730.13_DAPK1_chr9_+_87497680_87498107_87497680_87497772_87498969_87499139	ENSG00000196730.13	DAPK1	1	1	-0.238	8.6687e-05	0.00469083	0.656	0.869	-0.19	0.000123247	0.00397225	0.7	0.921	-0.358	3.01244e-05	0.00064288	0.458	0.827	Yes	Yes	Yes
ENSG00000196739.15_COL27A1_chr9_+_114231821_114231866_114231821_114231858_114235598_114235652	ENSG00000196739.15	COL27A1	1	0.884	-0.155	0.0084678	0.107428	0.769	0.804	-0.112	0.0148378	0.120073	0.905	0.755	-0.319	0.000109596	0.0019039	0.676	0.571	no	no	Yes
ENSG00000196739.15_COL27A1_chr9_+_114252592_114252653_114252592_114252646_114252878_114252932	ENSG00000196739.15	COL27A1	0	1	-0.38	1	1	0.241	0	-0.343	0.142857	0.549857	0.101	0.214	-0.333	0.123914	0.442672	0.214	0.12	no	no	no
ENSG00000196756.14_SNHG17_chr20_-_38422011_38422241_38422045_38422241_38421005_38421098	ENSG00000196756.14	SNHG17	NA	NA	NA	NA	NA	NA	NA	NA	NA	NA	NA	NA	-0.085	0.697671	1	0.83	1	NA	NA	no
ENSG00000196756.14_SNHG17_chr20_-_38422011_38422241_38422086_38422241_38421005_38421098	ENSG00000196756.14	SNHG17	0.051	0.217	-0.018	1	1	0.13	0.102	0.042	0.792618	1	0.204	0.148	-0.077	0.0636465	0.274402	0.067	0.047	no	no	no
ENSG00000196756.14_SNHG17_chr20_-_38422011_38422241_38422091_38422241_38421005_38421098	ENSG00000196756.14	SNHG17	0.067	0.191	-0.009	0.856793	1	0.161	0.08	-0.049	0.220387	0.72446	0.065	0.096	-0.052	0.176215	0.568879	0.084	0.069	no	no	no
ENSG00000196756.14_SNHG17_chr20_-_38422011_38422241_38422095_38422241_38421005_38421098	ENSG00000196756.14	SNHG17	0.817	0.691	-0.096	0.427942	1	0.701	0.615	-0.097	0.857212	1	0.314	1	-0.268	0.0183664	0.109698	0.517	0.454	no	no	no
ENSG00000196756.14_SNHG17_chr20_-_38422045_38422241_38422086_38422241_38421005_38421098	ENSG00000196756.14	SNHG17	0.03	0.207	-0.023	0.776118	1	0.089	0.101	0.009	0.749636	1	0.108	0.146	-0.071	0.0966063	0.371432	0.054	0.04	no	no	no
ENSG00000196756.14_SNHG17_chr20_-_38422045_38422241_38422091_38422241_38421005_38421098	ENSG00000196756.14	SNHG17	0.06	0.188	-0.025	0.588282	1	0.119	0.078	-0.06	0.107564	0.459421	0.031	0.096	-0.053	0.197305	0.617377	0.074	0.067	no	no	no
ENSG00000196756.14_SNHG17_chr20_-_38422045_38422241_38422095_38422241_38421005_38421098	ENSG00000196756.14	SNHG17	0.818	0.692	-0.119	0.358001	1	0.636	0.636	-0.167	0.76243	1	0.176	1	-0.267	0.0210898	0.122742	0.509	0.467	no	no	no
ENSG00000196756.14_SNHG17_chr20_-_38422086_38422241_38422091_38422241_38421005_38421098	ENSG00000196756.14	SNHG17	0.421	0.433	0.057	0.40298	1	0.538	0.429	-0.146	0.0395444	0.229333	0.211	0.351	0.077	0.140636	0.483612	0.505	0.502	no	no	no
ENSG00000196756.14_SNHG17_chr20_-_38422086_38422241_38422095_38422241_38421005_38421098	ENSG00000196756.14	SNHG17	0.966	0.868	-0.015	0.525138	1	0.93	0.874	-0.099	0.344878	0.941823	0.637	1	-0.034	0.144173	0.493094	0.894	0.872	no	no	no
ENSG00000196756.14_SNHG17_chr20_-_38422091_38422241_38422095_38422241_38421005_38421098	ENSG00000196756.14	SNHG17	0.974	0.895	-0.026	0.348023	1	0.919	0.898	-0.001	0.89706	1	0.867	1	-0.053	0.0354202	0.178764	0.892	0.871	no	no	no
ENSG00000196756.14_SNHG17_chr20_-_38422091_38422368_38422290_38422368_38421005_38421098	ENSG00000196756.14	SNHG17	0.948	0.841	0.025	0.829133	1	0.885	0.954	0.006	0.885212	1	0.85	0.951	-0.037	0.160782	0.532946	0.888	0.827	no	no	no
ENSG00000196756.14_SNHG17_chr20_-_38422095_38422984_38422290_38422984_38421005_38421098	ENSG00000196756.14	SNHG17	0.776	0.503	0.139	0.5153	1	0.761	0.796	-0.115	0.71904	1	0.585	0.464	-0.093	0.46595	1	0.585	0.508	no	no	no
ENSG00000196756.14_SNHG17_chr20_-_38425934_38426503_38426418_38426503_38422091_38422241	ENSG00000196756.14	SNHG17	0.134	0.099	-0.023	0.373901	1	0.101	0.087	0.375	6.42375e-13	2.11908e-10	0.533	0.45	-0.049	0.0145594	0.0931048	0.076	0.059	no	Yes	no
ENSG00000196756.14_SNHG17_chr20_-_38425934_38426503_38426418_38426503_38422290_38422368	ENSG00000196756.14	SNHG17	0.105	0.081	0.245	0.11098	0.540616	0.191	0.485	0.907	1.6416e-09	3.54081e-07	1	1	-0.049	0.579509	1	0.06	0.028	no	Yes	no
ENSG00000196756.14_SNHG17_chr20_-_38434503_38434626_38434519_38434626_38431040_38431112	ENSG00000196756.14	SNHG17	1	1	-0.016	0.869298	1	0.967	1	-0.034	0.154694	0.57365	0.931	1	NA	NA	NA	NA	NA	no	no	NA
ENSG00000196756.14_SNHG17_chr20_-_38435026_38435328_38435196_38435328_38434503_38434626	ENSG00000196756.14	SNHG17	0.169	0.121	0.014	0.386426	1	0.194	0.125	-0.005	0.932058	1	0.105	0.176	0.025	0.190671	0.601908	0.199	0.141	no	no	no
ENSG00000196781.16_TLE1_chr9_-_81652183_81652288_81652213_81652288_81634096_81634301	ENSG00000196781.16	TLE1	NA	NA	NA	NA	NA	NA	NA	-0.891	1	1	0	0.217	-1	1	1	0	NA	NA	no	no
ENSG00000196922.11_ZNF252P_chr8_-_145002792_145002894_145002816_145002894_144999602_144999769	ENSG00000196922.11	ZNF252P	0.087	0	-0.043	1	1	0	0	-0.008	0.713508	1	0	0.071	-0.043	1	1	0	0	no	no	no
ENSG00000196924.19_FLNA_chrX_-_154350908_154351696_154351580_154351696_154350030_154350207	ENSG00000196924.19	FLNA	NA	NA	NA	NA	NA	NA	NA	NA	NA	NA	NA	NA	-0.002	1	1	0.999	0.997	NA	NA	no
ENSG00000196924.19_FLNA_chrX_-_154365744_154366224_154366023_154366224_154365348_154365486	ENSG00000196924.19	FLNA	0.002	0.002	0	1	1	0.003	0.001	-0.001	1	1	0.001	0.002	-0.001	1	1	0.001	0.002	no	no	no
ENSG00000196975.16_ANXA4_chr2_+_69806384_69806498_69806384_69806432_69807905_69807996	ENSG00000196975.16	ANXA4	0.944	0.935	-0.002	0.902999	1	0.945	0.931	-0.039	0.0101635	0.0931073	0.886	0.915	-0.026	0.0948893	0.36706	0.907	0.919	no	no	no
ENSG00000196975.16_ANXA4_chr2_+_69810593_69811456_69810593_69810673_69812652_69812709	ENSG00000196975.16	ANXA4	0.005	0.002	0.002	1	1	0.005	0.006	0.003	1	1	0.009	0.003	0.003	1	1	0.005	0.008	no	no	no
ENSG00000196998.19_WDR45_chrX_-_49076405_49076524_49076429_49076524_49075865_49075945	ENSG00000196998.19	WDR45	0	0.023	0.007	0.401575	1	0.016	0.02	-0.006	0.921332	1	0	0.01	-0.011	0.922788	1	0	0	no	no	no
ENSG00000196998.19_WDR45_chrX_-_49076644_49077911_49077836_49077911_49076429_49076524	ENSG00000196998.19	WDR45	1	0.946	0.027	0.37995	1	1	1	0.013	0.398098	1	0.973	1	0.027	0.37995	0.941782	1	1	no	no	no
ENSG00000196998.19_WDR45_chrX_-_49077836_49077911_49077884_49077911_49076644_49076750	ENSG00000196998.19	WDR45	1	1	-0.008	1	1	1	0.985	NA	NA	NA	NA	NA	NA	NA	NA	NA	NA	no	NA	NA
ENSG00000197021.9_EOLA2_chrX_-_149937413_149937480_149937432_149937480_149934004_149934137	ENSG00000197021.9	EOLA2	0.218	0.126	-0.003	0.942371	1	0.147	0.192	-0.045	0.145262	0.554529	0.132	0.122	-0.018	0.617063	1	0.19	0.117	no	no	no
ENSG00000197024.9_ZNF398_chr7_+_149153944_149154340_149153944_149154317_149166157_149166284	ENSG00000197024.9	ZNF398	1	0.978	0.011	1	1	1	1	-0.038	0.78354	1	0.901	1	-0.019	1	1	1	0.94	no	no	no
ENSG00000197037.11_ZSCAN25_chr7_+_99619560_99619997_99619560_99619993_99621372_99621574	ENSG00000197037.11	ZSCAN25	0.109	0.053	-0.011	0.589796	1	0.051	0.089	-0.054	0.0339234	0.208599	0	0.054	0.107	0.027761	0.149936	0.146	0.231	no	no	no
ENSG00000197045.13_GMFB_chr14_-_54481407_54481458_54481408_54481458_54480873_54480955	ENSG00000197045.13	GMFB	NA	0	1	1	1	1	NA	NA	NA	NA	NA	NA	NA	NA	NA	NA	NA	no	NA	NA
ENSG00000197045.13_GMFB_chr14_-_54482121_54482202_54482152_54482202_54481394_54481458	ENSG00000197045.13	GMFB	0	0.012	0.002	1	1	0.016	0	0.009	0.641978	1	0.01	0.021	0.015	0.304594	0.82802	0.005	0.038	no	no	no
ENSG00000197056.11_ZMYM1_chr1_+_35093913_35094083_35093913_35094009_35095818_35095891	ENSG00000197056.11	ZMYM1	0.944	1	0.01	1	1	1	0.963	-0.066	1	1	0.88	0.932	0.028	1	1	1	1	no	no	no
ENSG00000197062.12_ZSCAN26_chr6_+_28271853_28272336_28271853_28271934_28272669_28272787	ENSG00000197062.12	ZSCAN26	0.413	0.568	-0.208	0.0211152	0.190108	0.245	0.32	-0.194	0.0283631	0.186346	0.213	0.38	-0.089	0.335897	0.879416	0.36	0.442	no	no	no
ENSG00000197062.12_ZSCAN26_chr6_+_28271853_28272339_28271853_28271934_28272669_28272787	ENSG00000197062.12	ZSCAN26	0.478	0.662	-0.215	0.0217395	0.192462	0.301	0.41	-0.255	0.0096637	0.0899718	0.196	0.435	-0.127	0.156531	0.524345	0.418	0.469	no	no	no
ENSG00000197062.12_ZSCAN26_chr6_+_28271853_28272339_28271853_28272336_28272669_28272787	ENSG00000197062.12	ZSCAN26	1	1	-0.192	0.000261479	0.010749	0.718	0.898	-0.359	0.00801031	0.0799321	0.282	1	-0.169	0.147118	0.499869	0.887	0.774	Yes	no	no
ENSG00000197070.14_ARRDC1_chr9_+_137613614_137614214_137613614_137613769_137614298_137614475	ENSG00000197070.14	ARRDC1	NA	NA	NA	NA	NA	NA	NA	-0.038	0.0445766	0.250155	0.961	0.963	NA	NA	NA	NA	NA	NA	no	NA
ENSG00000197070.14_ARRDC1_chr9_+_137614558_137615000_137614558_137614898_137615073_137615360	ENSG00000197070.14	ARRDC1	0.994	1	-0.01	0.79144	1	0.986	0.988	-0.001	1	1	1	0.991	-0.001	1	1	0.991	1	no	no	no
ENSG00000197077.14_KIAA1671_chr22_+_25174239_25177522_25174239_25174489_25181698_25181823	ENSG00000197077.14	KIAA1671	1	1	-0.073	1	1	0.855	1	NA	NA	NA	NA	NA	-0.268	0.042789	0.204369	0.637	0.827	no	NA	no
ENSG00000197102.14_DYNC1H1_chr14_+_102040235_102040439_102040235_102040410_102040597_102040673	ENSG00000197102.14	DYNC1H1	0.002	0.004	-0.001	1	1	0	0.004	-0.003	1	1	0	0	0.006	1	1	0.012	0.005	no	no	no
ENSG00000197102.14_DYNC1H1_chr14_+_102049439_102049611_102049439_102049582_102049713_102049882	ENSG00000197102.14	DYNC1H1	0.005	0	-0.003	1	1	0	0	-0.001	1	1	0.001	0.002	-0.001	1	1	0	0.004	no	no	no
ENSG00000197111.16_PCBP2_chr12_+_53460330_53460686_53460330_53460425_53461014_53461143	ENSG00000197111.16	PCBP2	1	0.845	0.028	0.549306	1	0.941	0.96	-0.128	0.0058168	0.0635102	0.832	0.756	-0.027	0.0799789	0.325514	0.912	0.878	no	no	no
ENSG00000197114.12_ZGPAT_chr20_+_63733586_63733739_63733586_63733712_63734644_63734824	ENSG00000197114.12	ZGPAT	1	1	-0.031	0.384365	1	0.937	1	-0.022	1	1	0.955	1	-0.018	1	1	1	0.963	no	no	no
ENSG00000197114.12_ZGPAT_chr20_+_63733586_63733739_63733586_63733712_63734704_63734824	ENSG00000197114.12	ZGPAT	0.849	0.921	-0.03	0.188331	0.740521	0.832	0.877	-0.011	0.618255	1	0.875	0.873	-0.014	0.434267	1	0.921	0.82	no	no	no
ENSG00000197114.12_ZGPAT_chr20_+_63733586_63733775_63733586_63733712_63734644_63734824	ENSG00000197114.12	ZGPAT	1	1	-0.041	0.471231	1	0.918	1	-0.027	1	1	0.946	1	-0.024	1	1	1	0.952	no	no	no
ENSG00000197114.12_ZGPAT_chr20_+_63733586_63733775_63733586_63733739_63734644_63734824	ENSG00000197114.12	ZGPAT	0.707	0.287	-0.354	0.0555857	0.348429	0.287	0	-0.051	1	1	0.446	NA	-0.34	0.201736	0.628481	0.315	0	no	no	no
ENSG00000197114.12_ZGPAT_chr20_+_63733586_63733775_63733586_63733739_63734704_63735185	ENSG00000197114.12	ZGPAT	0.071	0.05	-0.03	0.0752074	0.42462	0.052	0.008	-0.026	0.118786	0.488383	0.04	0.028	-0.011	0.522473	1	0.065	0.033	no	no	no
ENSG00000197150.13_ABCB8_chr7_+_151040497_151040644_151040497_151040634_151040827_151040922	ENSG00000197150.13	ABCB8	0.032	0	0.001	0.685907	1	0.025	0.009	0.04	0.000176563	0.00518412	0.084	0.028	0.081	8.8387e-08	4.49669e-06	0.143	0.052	no	Yes	Yes
ENSG00000197157.11_SND1_chr7_+_128089488_128089825_128089488_128089692_128091836_128091881	ENSG00000197157.11	SND1	0.002	0.003	0.001	1	1	0.002	0.004	0.001	1	1	0.003	0.003	0.001	1	1	0.003	0.004	no	no	no
ENSG00000197217.13_ENTPD4_chr8_-_23441568_23441723_23441592_23441723_23439748_23439915	ENSG00000197217.13	ENTPD4	0.759	0.617	0	0.967769	1	0.673	0.703	-0.102	0.195558	0.673233	0.522	0.649	-0.2	0.0579457	0.257735	0.392	0.584	no	no	no
ENSG00000197249.14_SERPINA1_chr14_-_94380650_94381141_94380870_94381141_94379463_94379611	ENSG00000197249.14	SERPINA1	NA	NA	NA	NA	NA	NA	NA	0.019	0.436273	1	0.038	0	NA	NA	NA	NA	NA	NA	no	NA
ENSG00000197256.11_KANK2_chr19_-_11195555_11195820_11195621_11195820_11194474_11194590	ENSG00000197256.11	KANK2	0.701	0.675	0.052	0.451686	1	0.915	0.565	-0.276	0.000207024	0.00577516	0.378	0.445	-0.043	0.68002	1	0.594	0.695	no	Yes	no
ENSG00000197279.5_ZNF165_chr6_+_28080567_28081530_28080567_28080970_28085480_28085891	ENSG00000197279.5	ZNF165	0	0	0.005	1	1	0.011	0	0.005	1	1	0	0.01	0.007	1	1	0.006	0.009	no	no	no
ENSG00000197321.16_SVIL_chr10_-_29480536_29480813_29480549_29480813_29473837_29473989	ENSG00000197321.16	SVIL	0.995	0.965	0.02	0.346101	1	1	1	-0.002	0.872682	1	0.98	0.977	0.01	0.293436	0.808901	0.994	0.986	no	no	no
ENSG00000197343.11_ZNF655_chr7_+_99558804_99559021_99558804_99559007_99560532_99560695	ENSG00000197343.11	ZNF655	0.762	0.901	-0.033	0.379371	1	0.748	0.85	-0.269	0.0252016	0.172776	0.646	0.478	0.111	0.310997	0.841185	1	0.885	no	no	no
ENSG00000197343.11_ZNF655_chr7_+_99561887_99562494_99561887_99561973_99563862_99564705	ENSG00000197343.11	ZNF655	NA	NA	NA	NA	NA	NA	NA	-0.006	1	1	0.987	1	NA	NA	NA	NA	NA	NA	no	NA
ENSG00000197345.13_MRPL21_chr11_-_68893321_68893455_68893402_68893455_68892889_68892993	ENSG00000197345.13	MRPL21	0.01	0.004	0.004	0.797956	1	0.015	0.008	0.002	1	1	0.006	0.012	0.029	2.59098e-11	2.23688e-09	0.03	0.042	no	no	Yes
ENSG00000197345.13_MRPL21_chr11_-_68896468_68896678_68896514_68896678_68893402_68893455	ENSG00000197345.13	MRPL21	0.004	0.001	0.004	1	1	0.004	0.008	0.002	1	1	0.002	0.007	0.005	1	1	0.006	0.01	no	no	no
ENSG00000197345.13_MRPL21_chr11_-_68900534_68900605_68900547_68900605_68897926_68898012	ENSG00000197345.13	MRPL21	0.013	0.015	0.009	0.0466822	0.305624	0.025	0.02	0.007	0.0387624	0.225966	0.031	0.012	0.059	0	0	0.064	0.081	no	no	Yes
ENSG00000197375.14_SLC22A5_chr5_+_132384146_132384314_132384146_132384301_132385327_132385499	ENSG00000197375.14	SLC22A5	0.081	0.198	-0.14	8.1524e-05	0.00455076	0	0	0.036	0.728629	1	0.155	0.197	-0.14	9.98681e-05	0.00176723	0	0	Yes	no	Yes
ENSG00000197375.14_SLC22A5_chr5_+_132384146_132384314_132384146_132384301_132387024_132387151	ENSG00000197375.14	SLC22A5	NA	0.315	0.625	1	1	1	0.88	0.685	1	1	1	1	0.009	1	1	0.648	0	no	no	no
ENSG00000197375.14_SLC22A5_chr5_+_132384146_132384320_132384146_132384301_132385327_132385499	ENSG00000197375.14	SLC22A5	0.041	0.064	-0.053	0.540571	1	0	0	0.174	0.0131513	0.110739	0.347	0.106	0.082	0.0617927	0.269392	0.123	0.146	no	no	no
ENSG00000197375.14_SLC22A5_chr5_+_132384146_132384320_132384146_132384301_132385375_132385499	ENSG00000197375.14	SLC22A5	NA	NA	NA	NA	NA	NA	NA	0.5	1	1	1	1	0.5	1	1	1	NA	NA	no	no
ENSG00000197375.14_SLC22A5_chr5_+_132384146_132384320_132384146_132384301_132387024_132387151	ENSG00000197375.14	SLC22A5	NA	0.571	-0.571	1	1	NA	0	0.429	1	1	1	1	-0.207	1	1	0.727	0	no	no	no
ENSG00000197375.14_SLC22A5_chr5_+_132384146_132384320_132384146_132384314_132385327_132385499	ENSG00000197375.14	SLC22A5	NA	NA	NA	NA	NA	NA	NA	0.268	0.14507	0.554529	1	0	0.768	8.66282e-10	6.3283e-08	1	1	NA	no	Yes
ENSG00000197375.14_SLC22A5_chr5_+_132384146_132384320_132384146_132384314_132387024_132387151	ENSG00000197375.14	SLC22A5	NA	1	-1	1	1	0	0	NA	NA	NA	NA	NA	-0.41	1	1	0.59	NA	no	NA	no
ENSG00000197375.14_SLC22A5_chr5_+_132384146_132385499_132384146_132384301_132387024_132387151	ENSG00000197375.14	SLC22A5	1	0.632	0.107	0.579149	1	1	0.847	0.184	0.578255	1	1	1	-0.112	0.272726	0.770232	0.839	0.57	no	no	no
ENSG00000197375.14_SLC22A5_chr5_+_132384146_132385499_132384146_132384314_132387024_132387151	ENSG00000197375.14	SLC22A5	1	1	-0.428	1.46778e-06	0.000409666	0.732	0.411	NA	NA	NA	NA	NA	-0.138	0.81425	1	0.724	1	Yes	NA	no
ENSG00000197375.14_SLC22A5_chr5_+_132384146_132385499_132384146_132384320_132387024_132387151	ENSG00000197375.14	SLC22A5	1	0.627	0.186	0.571172	1	1	1	0.042	0.572003	1	0.712	1	0.104	0.576487	1	0.835	1	no	no	no
ENSG00000197375.14_SLC22A5_chr5_+_132388920_132392615_132388920_132389021_132393675_132393811	ENSG00000197375.14	SLC22A5	1	1	-0.132	1	1	0.736	1	NA	NA	NA	NA	NA	NA	NA	NA	NA	NA	no	NA	NA
ENSG00000197381.17_ADARB1_chr21_+_45222017_45223577_45222017_45222107_45225546_45226560	ENSG00000197381.17	ADARB1	1	1	-0.151	1	1	1	0.697	-0.301	0.000509619	0.0111506	0.397	1	NA	NA	NA	NA	NA	no	Yes	NA
ENSG00000197386.14_HTT_chr4_+_3129923_3130047_3129923_3129999_3130304_3130423	ENSG00000197386.14	HTT	0.952	0.837	0.086	0.00928137	0.113408	1	0.96	-0.001	0.694102	1	0.872	0.914	0.093	0.00545506	0.0430511	1	0.974	no	no	Yes
ENSG00000197386.14_HTT_chr4_+_3172907_3173218_3172907_3173131_3174720_3174799	ENSG00000197386.14	HTT	0.025	0.021	-0.017	0.559891	1	0	0.013	-0.023	0.560036	1	0	0	0.013	0.336456	0.879416	0.054	0.017	no	no	no
ENSG00000197386.14_HTT_chr4_+_3172907_3173331_3172907_3173131_3174720_3174799	ENSG00000197386.14	HTT	0.049	0.015	-0.022	0.779305	1	0.011	0.009	-0.032	0.786493	1	0	0	0.01	0.44371	1	0.049	0.034	no	no	no
ENSG00000197386.14_HTT_chr4_+_3172907_3173331_3172907_3173218_3174720_3174799	ENSG00000197386.14	HTT	NA	NA	NA	NA	NA	NA	NA	NA	NA	NA	NA	NA	-0.185	1	1	1	0.63	NA	NA	no
ENSG00000197448.14_GSTK1_chr7_+_143264991_143265296_143264991_143265092_143267616_143267733	ENSG00000197448.14	GSTK1	0.967	0.967	0.006	0.727652	1	0.978	0.968	-0.007	0.436347	1	0.945	0.976	-0.027	0.0986138	0.376609	0.926	0.954	no	no	no
ENSG00000197451.12_HNRNPAB_chr5_+_178209329_178209447_178209329_178209441_178210131_178210272	ENSG00000197451.12	HNRNPAB	1	1	-0.002	1	1	1	0.996	NA	NA	NA	NA	NA	NA	NA	NA	NA	NA	no	NA	NA
ENSG00000197472.15_ZNF695_chr1_-_246988120_246988255_246988124_246988255_246967694_246967792	ENSG00000197472.15	ZNF695	NA	1	-0.068	1	1	1	0.864	NA	NA	NA	NA	NA	NA	NA	NA	NA	NA	no	NA	NA
ENSG00000197472.15_ZNF695_chr1_-_246999911_247000074_246999947_247000074_246999347_246999440	ENSG00000197472.15	ZNF695	0	0.639	0.202	0.270165	0.906761	0.547	0.496	0.378	0.0597639	0.304965	0.53	0.866	0.235	0.247482	0.723154	0.491	0.617	no	no	no
ENSG00000197530.13_MIB2_chr1_+_1623388_1623699_1623388_1623482_1623773_1623945	ENSG00000197530.13	MIB2	0.673	0.784	0.056	0.348027	1	0.827	0.743	0.071	0.215112	0.713394	0.803	0.795	-0.126	0.0408083	0.197079	0.663	0.543	no	no	no
ENSG00000197530.13_MIB2_chr1_+_1623430_1623679_1623430_1623482_1623773_1623945	ENSG00000197530.13	MIB2	0.564	0.703	0.034	0.686081	1	0.711	0.625	0.067	0.36611	0.974439	0.698	0.703	-0.13	0.104982	0.392766	0.592	0.414	no	no	no
ENSG00000197530.13_MIB2_chr1_+_1623430_1623699_1623430_1623679_1623773_1623945	ENSG00000197530.13	MIB2	0.891	0.908	-0.005	0.732121	1	0.908	0.881	0.038	0.446255	1	0.964	0.912	-0.104	0.0944164	0.366225	0.651	0.94	no	no	no
ENSG00000197530.13_MIB2_chr1_+_1625545_1626754_1625545_1625653_1626836_1626999	ENSG00000197530.13	MIB2	0.908	1	-0.213	1	1	0.788	0.694	-0.471	1	1	0.441	0.524	-0.352	1	1	0.731	0.473	no	no	no
ENSG00000197530.13_MIB2_chr1_+_1626836_1627207_1626836_1626999_1627295_1627444	ENSG00000197530.13	MIB2	NA	NA	NA	NA	NA	NA	NA	-0.008	1	1	0.984	1	NA	NA	NA	NA	NA	NA	no	NA
ENSG00000197530.13_MIB2_chr1_+_1628018_1628399_1628018_1628179_1628488_1628722	ENSG00000197530.13	MIB2	0.993	0.997	0.005	1	1	1	1	-0.005	1	1	0.992	0.988	0.003	1	1	1	0.996	no	no	no
ENSG00000197535.16_MYO5A_chr15_-_52364553_52364702_52364556_52364702_52359967_52360081	ENSG00000197535.16	MYO5A	1	0.958	0.021	0.804636	1	1	1	0.003	0.805058	1	1	0.965	0.009	0.780851	1	1	0.977	no	no	no
ENSG00000197563.11_PIGN_chr18_-_62186843_62187077_62187022_62187077_62161132_62161385	ENSG00000197563.11	PIGN	NA	NA	NA	NA	NA	NA	NA	-0.078	0.837443	1	1	0.845	-0.04	1	1	0.919	1	NA	no	no
ENSG00000197568.15_HHLA3_chr1_+_70354797_70355111_70354797_70355107_70366443_70366537	ENSG00000197568.15	HHLA3	0.546	0.446	-0.091	0.21326	0.788647	0.388	0.422	0.053	0.57647	1	0.508	0.59	-0.036	0.598192	1	0.355	0.565	no	no	no
ENSG00000197568.15_HHLA3_chr1_+_70354797_70355208_70354797_70355111_70366145_70366328	ENSG00000197568.15	HHLA3	1	1	-0.078	1	1	1	0.845	-0.04	1	1	1	0.92	-0.155	0.0992322	0.377743	1	0.69	no	no	no
ENSG00000197580.13_BCO2_chr11_+_112193473_112193994_112193473_112193697_112194652_112194755	ENSG00000197580.13	BCO2	1	1	-0.5	1	1	0	1	NA	NA	NA	NA	NA	NA	NA	NA	NA	NA	no	NA	NA
ENSG00000197580.13_BCO2_chr11_+_112199698_112199827_112199698_112199769_112200612_112200773	ENSG00000197580.13	BCO2	NA	NA	NA	NA	NA	NA	NA	NA	NA	NA	NA	NA	-0.5	1	1	1	0	NA	NA	no
ENSG00000197601.13_FAR1_chr11_+_13711927_13712055_13711927_13712046_13712965_13713033	ENSG00000197601.13	FAR1	0.101	0.016	-0.038	0.00403387	0.0642391	0.012	0.03	0.015	0.290253	0.851773	0.08	0.067	-0.032	0.0174025	0.105265	0.042	0.011	no	no	no
ENSG00000197620.11_EOLA1_chrX_+_149542018_149542085_149542018_149542066_149545367_149545500	ENSG00000197620.11	EOLA1	0.242	0.341	-0.012	0.736938	1	0.231	0.327	-0.029	0.457887	1	0.255	0.269	-0.03	0.44986	1	0.276	0.246	no	no	no
ENSG00000197622.13_CDC42SE1_chr1_-_151055015_151055993_151055676_151055993_151054230_151054321	ENSG00000197622.13	CDC42SE1	0.991	0.958	-0.011	0.556405	1	1	0.926	-0.022	0.121484	0.496199	0.919	0.986	0.019	0.144614	0.494229	1	0.986	no	no	no
ENSG00000197622.13_CDC42SE1_chr1_-_151056650_151056786_151056655_151056786_151055676_151055993	ENSG00000197622.13	CDC42SE1	0.744	0.465	-0.011	0.843754	1	0.421	0.767	0.073	0.660692	1	0.807	0.547	-0.219	0.0614949	0.268504	0.521	0.251	no	no	no
ENSG00000197641.12_SERPINB13_chr18_+_63589655_63589715_63589655_63589712_63592347_63592476	ENSG00000197641.12	SERPINB13	0.905	0.932	-0.009	0.751376	1	0.912	0.908	-0.012	0.506962	1	0.868	0.945	-0.016	0.667509	1	0.882	0.923	no	no	no
ENSG00000197641.12_SERPINB13_chr18_+_63589655_63589715_63589655_63589712_63592853_63592971	ENSG00000197641.12	SERPINB13	NA	NA	NA	NA	NA	NA	NA	-0.252	0.455236	1	1	0.495	NA	NA	NA	NA	NA	NA	no	NA
ENSG00000197641.12_SERPINB13_chr18_+_63589655_63589742_63589655_63589712_63592347_63592476	ENSG00000197641.12	SERPINB13	0.863	0.859	-0.001	0.981099	1	0.849	0.871	-0.086	0.1279	0.51233	0.684	0.866	-0.043	0.704515	1	0.737	0.898	no	no	no
ENSG00000197641.12_SERPINB13_chr18_+_63589655_63589742_63589655_63589715_63592347_63592476	ENSG00000197641.12	SERPINB13	0.394	0.301	0.021	0.542502	1	0.336	0.402	-0.102	0.0285123	0.187014	0.227	0.265	-0.006	0.986897	1	0.259	0.424	no	no	no
ENSG00000197694.18_SPTAN1_chr9_+_128624327_128624824_128624327_128624487_128625102_128625179	ENSG00000197694.18	SPTAN1	0.005	0.006	-0.001	1	1	0.006	0.003	0.018	1.61714e-06	0.000127731	0.032	0.014	0.009	0.129296	0.455613	0.016	0.014	no	Yes	no
ENSG00000197713.15_RPE_chr2_+_210003437_210003468_210003437_210003457_210009656_210009736	ENSG00000197713.15	RPE	1	1	-0.5	0.0230412	0.197395	1	0	-0.048	1	1	0.903	1	-0.184	0.000686547	0.00879089	1	0.631	no	no	Yes
ENSG00000197713.15_RPE_chr2_+_210003437_210003468_210003437_210003457_210015972_210016112	ENSG00000197713.15	RPE	0	NA	1	1	1	NA	1	0.941	1	1	0.941	NA	1	1	1	1	1	no	no	no
ENSG00000197728.11_RPS26_chr12_+_56042424_56043493_56042424_56042602_56044118_56044223	ENSG00000197728.11	RPS26	NA	NA	NA	NA	NA	NA	NA	-0.002	1	1	1	0.996	NA	NA	NA	NA	NA	NA	no	NA
ENSG00000197771.13_MCMBP_chr10_-_119843247_119843426_119843253_119843426_119842471_119842595	ENSG00000197771.13	MCMBP	0.346	0.322	0.024	0.394661	1	0.356	0.359	0.014	0.631607	1	0.331	0.364	0.047	0.103607	0.389415	0.414	0.349	no	no	no
ENSG00000197774.14_EME2_chr16_+_1775040_1775408_1775040_1775132_1775568_1775684	ENSG00000197774.14	EME2	NA	NA	NA	NA	NA	NA	NA	NA	NA	NA	NA	NA	-0.066	1	1	1	0.869	NA	NA	no
ENSG00000197798.9_FAM118B_chr11_+_126229224_126229336_126229224_126229293_126234994_126235087	ENSG00000197798.9	FAM118B	NA	NA	NA	NA	NA	NA	NA	0.019	0.969344	1	0	0.039	0.05	0.329614	0.868956	0.1	0	NA	no	no
ENSG00000197808.13_ZNF461_chr19_-_36658298_36658425_36658335_36658425_36656447_36656543	ENSG00000197808.13	ZNF461	1	1	-0.192	0.576736	1	0.616	1	-0.086	0.807922	1	0.828	1	NA	NA	NA	NA	NA	no	no	NA
ENSG00000197822.12_OCLN_chr5_+_69509140_69509819_69509140_69509388_69513947_69514109	ENSG00000197822.12	OCLN	NA	NA	NA	NA	NA	NA	NA	-0.01	1	1	0.979	1	NA	NA	NA	NA	NA	NA	no	NA
ENSG00000197858.11_GPAA1_chr8_+_144083388_144083500_144083388_144083424_144083713_144083861	ENSG00000197858.11	GPAA1	0.994	0.999	0.004	1	1	1	1	-0.002	1	1	0.988	1	-0.002	1	1	0.995	0.994	no	no	no
ENSG00000197858.11_GPAA1_chr8_+_144083388_144083500_144083388_144083424_144083817_144083861	ENSG00000197858.11	GPAA1	NA	NA	NA	NA	NA	NA	NA	-0.012	0.902313	1	1	0.977	NA	NA	NA	NA	NA	NA	no	NA
ENSG00000197894.12_ADH5_chr4_-_99081974_99082116_99082001_99082116_99081364_99081452	ENSG00000197894.12	ADH5	0.997	0.997	-0.001	1	1	0.994	0.999	0	1	1	0.997	0.997	0.001	1	1	0.999	0.996	no	no	no
ENSG00000197905.10_TEAD4_chr12_+_2959947_2960353_2959947_2960196_3011003_3011068	ENSG00000197905.10	TEAD4	NA	NA	NA	NA	NA	NA	NA	0.439	1	1	NA	1	0.439	1	1	1	NA	NA	no	no
ENSG00000197912.16_SPG7_chr16_+_89528631_89529579_89528631_89529524_89530682_89530808	ENSG00000197912.16	SPG7	1	0.891	-0.002	0.888984	1	0.973	0.913	-0.063	0.113892	0.474167	0.888	0.877	0.002	0.796405	1	0.937	0.957	no	no	no
ENSG00000197912.16_SPG7_chr16_+_89540943_89541384_89540943_89541346_89544647_89544772	ENSG00000197912.16	SPG7	0.285	NA	0.115	1	1	0.255	0.544	0.715	1	1	1	NA	0.255	1	1	0.637	0.443	no	no	no
ENSG00000197912.16_SPG7_chr16_+_89540943_89542279_89540943_89541346_89544647_89544772	ENSG00000197912.16	SPG7	0.65	1	-0.27	0.0115032	0.131186	0.428	0.681	0.175	0.593422	1	1	1	-0.128	0.0685973	0.290824	0.611	0.782	no	no	no
ENSG00000197912.16_SPG7_chr16_+_89540943_89542279_89540943_89541384_89544647_89544772	ENSG00000197912.16	SPG7	1	1	-0.202	0.0612158	0.371427	1	0.596	-0.055	1	1	0.889	1	-0.224	0.000780472	0.00973114	0.553	1	no	no	Yes
ENSG00000197912.16_SPG7_chr16_+_89545871_89546181_89545871_89546030_89546657_89546760	ENSG00000197912.16	SPG7	NA	1	-0.5	1	1	0	1	-0.199	1	1	0.874	0.728	-0.232	1	1	1	0.537	no	no	no
ENSG00000197912.16_SPG7_chr16_+_89552978_89553163_89552978_89553135_89553793_89553960	ENSG00000197912.16	SPG7	0	0.036	-0.011	0.541079	1	0	0.014	-0.012	0.543915	1	0	0.012	-0.009	0.541379	1	0	0.018	no	no	no
ENSG00000197912.16_SPG7_chr16_+_89554485_89556085_89554485_89554563_89556886_89557173	ENSG00000197912.16	SPG7	0.082	0.061	0.005	0.67219	1	0.052	0.102	0.087	2.76196e-06	0.000206521	0.16	0.158	0.134	2.03004e-12	1.89626e-10	0.24	0.17	no	Yes	Yes
ENSG00000197956.10_S100A6_chr1_-_153535788_153535991_153535948_153535991_153535201_153535360	ENSG00000197956.10	S100A6	0.006	0.003	-0.001	1	1	0.004	0.003	-0.001	1	1	0.004	0.003	-0.002	1	1	0.003	0.003	no	no	no
ENSG00000197971.16_MBP_chr18_-_76988299_76988527_76988494_76988527_76984774_76984894	ENSG00000197971.16	MBP	NA	NA	NA	NA	NA	NA	NA	0.209	0.00452383	0.0530745	0.419	0	NA	NA	NA	NA	NA	NA	no	NA
ENSG00000197989.15_SNHG12_chr1_-_28579911_28579981_28579941_28579981_28579532_28579587	ENSG00000197989.15	SNHG12	0.909	0.803	-0.085	0.0859531	0.461041	0.778	0.764	-0.025	0.485833	1	0.79	0.872	-0.052	0.184288	0.589266	0.77	0.839	no	no	no
ENSG00000197989.15_SNHG12_chr1_-_28580424_28580646_28580559_28580646_28579911_28579981	ENSG00000197989.15	SNHG12	0.128	0.08	-0.047	0.0235294	0.199642	0.057	0.058	-0.046	0.0173329	0.134195	0.077	0.039	-0.067	1.31292e-05	0.000322459	0.041	0.033	no	no	Yes
ENSG00000197989.15_SNHG12_chr1_-_28581093_28581229_28581110_28581229_28580559_28580646	ENSG00000197989.15	SNHG12	0.112	0.144	0.044	0.233193	0.830506	0.232	0.112	0.052	0.108236	0.460982	0.193	0.167	0.018	0.443495	1	0.147	0.146	no	no	no
ENSG00000198000.12_NOL8_chr9_-_92324905_92325350_92325305_92325350_92324022_92324209	ENSG00000198000.12	NOL8	0.021	0.055	0.182	0.0204079	0.186271	0.404	0.036	0.106	9.6765e-05	0.00334974	0.206	0.083	0.007	0.365078	0.923308	0.047	0.044	no	Yes	no
ENSG00000198000.12_NOL8_chr9_-_92324905_92325350_92325317_92325350_92324022_92324209	ENSG00000198000.12	NOL8	0.096	0.102	0.278	0.00813076	0.105053	0.47	0.285	0.3	0.00354691	0.0444991	0.588	0.21	0.179	0.0335719	0.171256	0.271	0.285	no	Yes	no
ENSG00000198000.12_NOL8_chr9_-_92325305_92325350_92325317_92325350_92324022_92324209	ENSG00000198000.12	NOL8	0.822	0.649	-0.004	0.484766	1	0.552	0.911	0.051	0.68132	1	0.839	0.735	0.141	0.0894292	0.353376	0.863	0.89	no	no	no
ENSG00000198001.15_IRAK4_chr12_+_43758950_43759592_43758950_43759016_43768102_43768272	ENSG00000198001.15	IRAK4	NA	NA	NA	NA	NA	NA	NA	NA	NA	NA	NA	NA	0.355	0.000119511	0.00205732	0.463	0.339	NA	NA	Yes
ENSG00000198001.15_IRAK4_chr12_+_43772911_43773072_43772911_43772986_43773964_43774029	ENSG00000198001.15	IRAK4	0.858	1	-0.082	0.313056	0.98582	0.86	0.835	0.03	0.517141	1	0.919	1	-0.128	0.0527051	0.24141	0.842	0.76	no	no	no
ENSG00000198015.14_MRPL42_chr12_+_93470485_93470590_93470485_93470505_93476953_93477017	ENSG00000198015.14	MRPL42	0	0.389	0.622	1	1	0.817	NA	-0.195	1	1	0	0	0.189	0.00270764	0.0254589	0.353	0.414	no	no	Yes
ENSG00000198034.11_RPS4X_chrX_-_72273800_72275150_72275052_72275150_72273231_72273389	ENSG00000198034.11	RPS4X	1	0.999	0	1	1	1	1	0	1	1	1	1	0	1	1	1	0.999	no	no	no
ENSG00000198053.12_SIRPA_chr20_+_1934714_1934766_1934714_1934754_1937319_1940592	ENSG00000198053.12	SIRPA	0.157	0.114	-0.056	0.122667	0.578226	0.149	0.01	-0.041	0.0999339	0.438521	0.063	0.127	-0.037	0.194465	0.610503	0.057	0.141	no	no	no
ENSG00000198056.15_PRIM1_chr12_-_56752186_56752323_56752195_56752323_56746925_56747032	ENSG00000198056.15	PRIM1	0.32	0	-0.16	1	1	0	0	-0.16	1	1	0	0	-0.16	1	1	0	NA	no	no	no
ENSG00000198056.15_PRIM1_chr12_-_56752186_56752323_56752195_56752323_56751037_56751195	ENSG00000198056.15	PRIM1	0.009	0	0.003	1	1	0	0.014	0.013	0.565184	1	0.011	0.023	0.006	1	1	0	0.02	no	no	no
ENSG00000198089.16_SFI1_chr22_+_31604868_31606430_31604868_31604945_31607936_31608033	ENSG00000198089.16	SFI1	NA	NA	NA	NA	NA	NA	NA	NA	NA	NA	NA	NA	-0.115	0.897127	1	1	0.769	NA	NA	no
ENSG00000198093.11_ZNF649_chr19_-_51899797_51900294_51900092_51900294_51896851_51896978	ENSG00000198093.11	ZNF649	0.036	0.053	0.04	0.392269	1	0	0.168	0.104	0.0108845	0.0975086	0.168	0.128	0.077	0.0165973	0.102907	0.178	0.065	no	no	no
ENSG00000198131.15_ZNF544_chr19_+_58230393_58230497_58230393_58230462_58237248_58237334	ENSG00000198131.15	ZNF544	0.288	0	0.202	0.00600258	0.0860315	0.075	0.618	-0.046	0.0380228	0.223545	0.126	0.069	0.164	0.0668018	0.28475	0.168	0.447	no	no	no
ENSG00000198131.15_ZNF544_chr19_+_58230393_58230497_58230393_58230462_58243964_58244056	ENSG00000198131.15	ZNF544	0.072	0.072	0.069	0.0243803	0.202965	0.15	0.131	0.046	0.160511	0.588705	0.091	0.146	0.049	0.0527902	0.241605	0.096	0.145	no	no	no
ENSG00000198160.15_MIER1_chr1_+_66984571_66984652_66984571_66984592_66986402_66988619	ENSG00000198160.15	MIER1	0.797	0.445	0.159	0.156982	0.669193	0.681	0.88	0.058	0.670458	1	0.637	0.722	0.119	0.313068	0.845032	0.712	0.769	no	no	no
ENSG00000198176.13_TFDP1_chr13_+_113631622_113631905_113631622_113631744_113633119_113633285	ENSG00000198176.13	TFDP1	0.007	0.004	0.002	1	1	0.006	0.008	0	1	1	0.007	0.004	0.003	0.874716	1	0.004	0.013	no	no	no
ENSG00000198198.17_SZT2_chr1_+_43419733_43419961_43419733_43419944_43420152_43420323	ENSG00000198198.17	SZT2	NA	NA	NA	NA	NA	NA	NA	0.041	0.35119	0.95131	0.082	0	0.115	0.741627	1	0	0.23	NA	no	no
ENSG00000198246.9_SLC29A3_chr10_+_71319281_71319731_71319281_71319310_71322755_71323054	ENSG00000198246.9	SLC29A3	0.054	0.064	0.003	0.804145	1	0.049	0.075	-0.041	0.000128898	0.00410714	0.016	0.02	0.014	0.516053	1	0.066	0.079	no	Yes	no
ENSG00000198258.11_UBL5_chr19_+_9828326_9828393_9828326_9828389_9828591_9828675	ENSG00000198258.11	UBL5	0.99	0.992	-0.003	0.344807	1	0.986	0.989	-0.01	0.0005982	0.012471	0.978	0.984	-0.019	7.72336e-07	2.93385e-05	0.975	0.97	no	Yes	Yes
ENSG00000198265.12_HELZ_chr17_-_67128494_67128855_67128650_67128855_67123962_67124014	ENSG00000198265.12	HELZ	0.031	0.048	-0.032	0.18232	0.726291	0.015	0	0.003	0.823382	1	0	0.086	-0.028	0.1685	0.550236	0	0.024	no	no	no
ENSG00000198276.16_UCKL1_chr20_-_63940949_63941208_63941109_63941208_63940793_63940856	ENSG00000198276.16	UCKL1	NA	NA	NA	NA	NA	NA	NA	-0.002	1	1	0.995	1	-0.002	1	1	1	0.995	NA	no	no
ENSG00000198301.12_SDAD1_chr4_-_75990695_75990945_75990751_75990945_75981932_75982037	ENSG00000198301.12	SDAD1	0	0.039	0.013	0.855221	1	0.025	0.039	0.063	0.000240135	0.00641275	0.123	0.042	0.048	0.00747217	0.0555324	0.072	0.063	no	Yes	no
ENSG00000198315.11_ZKSCAN8_chr6_+_28148315_28148838_28148315_28148824_28149482_28149624	ENSG00000198315.11	ZKSCAN8	NA	NA	NA	NA	NA	NA	NA	NA	NA	NA	NA	NA	0.093	0.0111565	0.0755883	0.186	0	NA	NA	no
ENSG00000198492.16_YTHDF2_chr1_+_28737749_28737829_28737749_28737797_28738258_28738338	ENSG00000198492.16	YTHDF2	NA	NA	NA	NA	NA	NA	NA	1	1	1	NA	1	NA	NA	NA	NA	NA	NA	no	NA
ENSG00000198492.16_YTHDF2_chr1_+_28738258_28738338_28738258_28738329_28768928_28769775	ENSG00000198492.16	YTHDF2	NA	NA	NA	NA	NA	NA	NA	-0.028	0.519266	1	1	0.944	NA	NA	NA	NA	NA	NA	no	NA
ENSG00000198561.16_CTNND1_chr11_+_57761796_57762068_57761796_57762046_57789036_57789155	ENSG00000198561.16	CTNND1	0.723	0.762	-0.137	0.346775	1	0.466	0.744	-0.387	0.0038601	0.0475767	0.211	0.499	0.06	0.744225	1	1	0.604	no	Yes	no
ENSG00000198561.16_CTNND1_chr11_+_57761796_57762068_57761796_57762046_57791384_57791673	ENSG00000198561.16	CTNND1	NA	NA	NA	NA	NA	NA	NA	NA	NA	NA	NA	NA	-0.019	0.69386	1	0.284	0.217	NA	NA	no
ENSG00000198561.16_CTNND1_chr11_+_57761796_57762068_57761796_57762046_57794009_57794081	ENSG00000198561.16	CTNND1	0.034	0.029	0.005	0.597974	1	0.033	0.04	-0.004	0.576755	1	0.019	0.035	0.001	0.905028	1	0.04	0.024	no	no	no
ENSG00000198561.16_CTNND1_chr11_+_57761796_57762068_57761796_57762046_57795576_57795729	ENSG00000198561.16	CTNND1	0.081	0.148	0.046	0.551734	1	0.09	0.231	-0.03	0.376518	0.989816	0.084	0.084	-0.014	0.697257	1	0.088	0.112	no	no	no
ENSG00000198561.16_CTNND1_chr11_+_57761796_57762068_57761796_57762046_57801732_57802196	ENSG00000198561.16	CTNND1	0.55	0.827	-0.176	0.19606	0.759006	0.433	0.592	-0.365	0.0119847	0.10356	0.148	0.499	-0.168	0.203508	0.631892	0.537	0.504	no	no	no
ENSG00000198561.16_CTNND1_chr11_+_57761796_57762119_57761796_57762046_57789036_57789155	ENSG00000198561.16	CTNND1	0.758	0.877	-0.046	0.467783	1	0.68	0.862	-0.253	0.00299666	0.0398229	0.508	0.62	0.047	0.604609	1	1	0.729	no	Yes	no
ENSG00000198561.16_CTNND1_chr11_+_57761796_57762119_57761796_57762046_57791384_57791673	ENSG00000198561.16	CTNND1	0.385	0.528	0.309	0.00777661	0.102586	0.864	0.668	0.304	0.00333764	0.0428318	0.729	0.792	0.03	0.938534	1	0.594	0.379	no	Yes	no
ENSG00000198561.16_CTNND1_chr11_+_57761796_57762119_57761796_57762046_57794009_57794081	ENSG00000198561.16	CTNND1	0.09	0.157	-0.014	0.319907	0.994648	0.095	0.123	-0.05	0.000727586	0.014418	0.064	0.083	0.023	0.316504	0.850849	0.149	0.144	no	Yes	no
ENSG00000198561.16_CTNND1_chr11_+_57761796_57762119_57761796_57762046_57795576_57795729	ENSG00000198561.16	CTNND1	0.178	0.281	0.068	0.448829	1	0.185	0.41	-0.086	0.0381233	0.22387	0.15	0.137	-0.014	0.786717	1	0.244	0.188	no	no	no
ENSG00000198561.16_CTNND1_chr11_+_57761796_57762119_57761796_57762046_57801732_57802196	ENSG00000198561.16	CTNND1	0.653	0.915	-0.102	0.210501	0.783358	0.614	0.751	-0.249	0.0162607	0.127912	0.402	0.668	-0.044	0.526778	1	0.837	0.642	no	no	no
ENSG00000198561.16_CTNND1_chr11_+_57761796_57762119_57761796_57762068_57789036_57789155	ENSG00000198561.16	CTNND1	0.626	1	0.187	0.0233211	0.199149	1	1	0.187	0.0233736	0.163726	1	1	0.187	0.0233473	0.131456	1	1	no	no	no
ENSG00000198561.16_CTNND1_chr11_+_57761796_57762119_57761796_57762068_57791384_57791673	ENSG00000198561.16	CTNND1	NA	NA	NA	NA	NA	NA	NA	NA	NA	NA	NA	NA	-0.031	1	1	0.937	1	NA	NA	no
ENSG00000198561.16_CTNND1_chr11_+_57761796_57762119_57761796_57762068_57794009_57794081	ENSG00000198561.16	CTNND1	0.813	1	-0.055	0.0643518	0.384335	0.809	0.893	-0.077	0.0509795	0.27202	0.839	0.821	0.013	0.878512	1	0.861	0.979	no	no	no
ENSG00000198561.16_CTNND1_chr11_+_57761796_57762119_57761796_57762068_57795576_57795729	ENSG00000198561.16	CTNND1	0.913	1	0.003	1	1	0.918	1	-0.082	0.0262652	0.176655	0.749	1	-0.061	0.134083	0.46873	0.891	0.899	no	no	no
ENSG00000198561.16_CTNND1_chr11_+_57761796_57762119_57761796_57762068_57801732_57802196	ENSG00000198561.16	CTNND1	0.77	1	0.068	0.826809	1	0.906	1	0.115	0.757235	1	1	1	0.115	0.756703	1	1	1	no	no	no
ENSG00000198561.16_CTNND1_chr11_+_57805541_57806478_57805541_57806035_57806914_57806983	ENSG00000198561.16	CTNND1	0.001	0.001	0.002	1	1	0.002	0.004	0.001	1	1	0.002	0.001	-0.001	1	1	0.001	0	no	no	no
ENSG00000198561.16_CTNND1_chr11_+_57811398_57814373_57811398_57811486_57815393_57815500	ENSG00000198561.16	CTNND1	0.669	0.804	-0.002	0.908824	1	0.695	0.775	-0.063	0.211218	0.706328	0.68	0.667	-0.039	0.504986	1	0.795	0.599	no	no	no
ENSG00000198563.14_DDX39B_chr6_-_31532779_31535485_31535366_31535485_31531295_31531405	ENSG00000198563.14	DDX39B	NA	NA	NA	NA	NA	NA	NA	-0.003	1	1	1	0.994	NA	NA	NA	NA	NA	NA	no	NA
ENSG00000198589.14_LRBA_chr4_-_150798076_150798142_150798080_150798142_150761782_150761847	ENSG00000198589.14	LRBA	0.041	0.031	-0.036	0.437069	1	0	0	-0.036	0.437068	1	0	0	-0.022	0.556603	1	0.028	0	no	no	no
ENSG00000198689.13_SLC9A6_chrX_+_135994785_135994985_135994785_135994889_135998107_135998185	ENSG00000198689.13	SLC9A6	1	1	-0.034	0.366934	1	1	0.932	-0.04	0.580454	1	1	0.92	-0.049	1	1	0.901	1	no	no	no
ENSG00000198690.10_FAN1_chr15_+_30903863_30903894_30903863_30903887_30904511_30904590	ENSG00000198690.10	FAN1	0.589	NA	-0.1	1	1	NA	0.489	0.155	1	1	0.489	1	0.282	1	1	1	0.741	no	no	no
ENSG00000198690.10_FAN1_chr15_+_30903911_30904024_30903911_30904011_30904511_30905897	ENSG00000198690.10	FAN1	0.235	0.572	0.005	0.927405	1	0.501	0.315	-0.124	0.228357	0.738966	0.216	0.342	-0.044	0.609669	1	0.273	0.446	no	no	no
ENSG00000198690.10_FAN1_chr15_+_30904511_30905353_30904511_30904590_30908117_30908258	ENSG00000198690.10	FAN1	1	0.954	-0.011	0.779066	1	0.931	1	0.023	0.406336	1	1	1	-0.08	0.00803376	0.0583893	0.876	0.917	no	no	no
ENSG00000198690.10_FAN1_chr15_+_30904511_30905897_30904511_30904590_30908117_30908258	ENSG00000198690.10	FAN1	1	0.958	-0.007	0.696313	1	0.945	1	0.021	0.543689	1	1	1	-0.06	0.0109096	0.0741798	0.903	0.935	no	no	no
ENSG00000198690.10_FAN1_chr15_+_30904511_30905897_30904511_30905353_30908117_30908258	ENSG00000198690.10	FAN1	NA	NA	NA	NA	NA	NA	NA	NA	NA	NA	NA	NA	-0.051	0.0138724	0.0896261	0.913	0.984	NA	NA	no
ENSG00000198707.17_CEP290_chr12_-_88120113_88120276_88120117_88120276_88118642_88118743	ENSG00000198707.17	CEP290	1	1	-0.064	1	1	1	0.872	NA	NA	NA	NA	NA	-0.127	0.711804	1	0.745	1	no	NA	no
ENSG00000198720.13_ANKRD13B_chr17_+_29607741_29607999_29607741_29607877_29608194_29608240	ENSG00000198720.13	ANKRD13B	1	1	-0.057	1	1	1	0.885	NA	NA	NA	NA	NA	NA	NA	NA	NA	NA	no	NA	NA
ENSG00000198720.13_ANKRD13B_chr17_+_29607741_29608110_29607741_29607877_29608194_29608240	ENSG00000198720.13	ANKRD13B	1	1	-0.01	1	1	1	0.979	NA	NA	NA	NA	NA	NA	NA	NA	NA	NA	no	NA	NA
ENSG00000198720.13_ANKRD13B_chr17_+_29607741_29608110_29607741_29607999_29608194_29608240	ENSG00000198720.13	ANKRD13B	0.899	0.921	-0.023	0.517545	1	0.851	0.924	-0.021	0.636856	1	0.926	0.853	-0.052	0.102998	0.387748	0.926	0.789	no	no	no
ENSG00000198721.13_ECI2_chr6_-_4125249_4126237_4126134_4126237_4119185_4119275	ENSG00000198721.13	ECI2	1	1	-0.024	0.473864	1	0.952	1	NA	NA	NA	NA	NA	NA	NA	NA	NA	NA	no	NA	NA
ENSG00000198728.11_LDB1_chr10_-_102109028_102109177_102109034_102109177_102107559_102108323	ENSG00000198728.11	LDB1	0.523	0.447	0.072	0.111019	0.540616	0.568	0.546	0.101	0.0303479	0.19384	0.589	0.583	0.064	0.232151	0.692562	0.494	0.603	no	no	no
ENSG00000198740.9_ZNF652_chr17_-_49316825_49317983_49317365_49317983_49312697_49312845	ENSG00000198740.9	ZNF652	1	0.735	-0.1	0.377605	1	0.888	0.646	-0.139	0.204234	0.690405	0.815	0.641	-0.094	0.454271	1	1	0.546	no	no	no
ENSG00000198753.12_PLXNB3_chrX_+_153775886_153776214_153775886_153775968_153776355_153776459	ENSG00000198753.12	PLXNB3	NA	NA	NA	NA	NA	NA	NA	-0.021	1	1	0.958	1	NA	NA	NA	NA	NA	NA	no	NA
ENSG00000198755.11_RPL10A_chr6_+_35468419_35468873_35468419_35468439_35469380_35469529	ENSG00000198755.11	RPL10A	1	0.919	0.04	0.485145	1	1	1	0.04	0.485145	1	1	1	0.04	0.485145	1	1	1	no	no	no
ENSG00000198755.11_RPL10A_chr6_+_35468798_35469027_35468798_35468873_35469380_35469529	ENSG00000198755.11	RPL10A	0.998	0.998	0	1	1	0.999	0.997	0	1	1	0.997	0.998	-0.001	1	1	0.995	0.999	no	no	no
ENSG00000198755.11_RPL10A_chr6_+_35468946_35469285_35468946_35469027_35469380_35469529	ENSG00000198755.11	RPL10A	0.023	0.018	0.003	0.153519	0.660839	0.024	0.023	0.001	0.599089	1	0.021	0.022	0.068	0	0	0.096	0.081	no	no	Yes
ENSG00000198805.12_PNP_chr14_+_20474471_20474948_20474471_20474575_20475061_20475252	ENSG00000198805.12	PNP	0.994	1	0.003	1	1	1	1	0.003	1	1	1	1	-0.003	1	1	0.989	1	no	no	no
ENSG00000198825.15_INPP5F_chr10_+_119792156_119792213_119792156_119792211_119796714_119796913	ENSG00000198825.15	INPP5F	1	0.899	0.022	1	1	0.944	1	0.05	0.967897	1	1	1	0.05	0.875567	1	1	1	no	no	no
ENSG00000198826.11_ARHGAP11A_chr15_+_32629594_32629762_32629594_32629675_32632978_32633108	ENSG00000198826.11	ARHGAP11A	0.889	0.87	-0.061	0.0314642	0.240075	0.79	0.846	-0.091	0.00126972	0.0220451	0.793	0.783	-0.032	0.354519	0.908704	0.814	0.88	no	Yes	no
ENSG00000198826.11_ARHGAP11A_chr15_+_32629594_32629762_32629594_32629675_32633062_32633108	ENSG00000198826.11	ARHGAP11A	0.933	0.99	-0.034	0.0497892	0.320278	0.966	0.888	0.015	0.38802	1	0.973	0.981	0.013	0.791852	1	1	0.949	no	no	no
ENSG00000198826.11_ARHGAP11A_chr15_+_32629594_32629762_32629594_32629675_32633932_32634041	ENSG00000198826.11	ARHGAP11A	1	1	-0.007	1	1	1	0.986	NA	NA	NA	NA	NA	NA	NA	NA	NA	NA	no	NA	NA
ENSG00000198830.11_HMGN2_chr1_+_26473482_26473585_26473482_26473527_26473702_26473732	ENSG00000198830.11	HMGN2	0.001	0	0.001	1	1	0	0.002	0.001	1	1	0.001	0.002	0.003	1	1	0.004	0.002	no	no	no
ENSG00000198830.11_HMGN2_chr1_+_26473482_26473732_26473482_26473527_26474084_26474135	ENSG00000198830.11	HMGN2	1	0.998	-0.001	1	1	0.998	0.999	-0.002	1	1	0.996	0.998	0.001	1	1	1	1	no	no	no
ENSG00000198830.11_HMGN2_chr1_+_26473702_26473817_26473702_26473732_26474084_26474135	ENSG00000198830.11	HMGN2	0.001	0.002	0.002	1	1	0.003	0.003	0.001	1	1	0.002	0.002	0.008	0.921641	1	0.011	0.009	no	no	no
ENSG00000198836.11_OPA1_chr3_+_193654861_193655052_193654861_193655027_193657079_193657232	ENSG00000198836.11	OPA1	0.002	0.002	0.005	1	1	0	0.015	0.007	1	1	0.014	0.003	0.034	1.31353e-06	4.70723e-05	0.037	0.036	no	no	Yes
ENSG00000198837.10_DENND4B_chr1_-_153930691_153931064_153930946_153931064_153930538_153930603	ENSG00000198837.10	DENND4B	NA	NA	NA	NA	NA	NA	NA	-0.011	1	1	1	0.978	NA	NA	NA	NA	NA	NA	no	NA
ENSG00000198858.10_R3HDM4_chr19_-_901419_901546_901421_901546_900828_900952	ENSG00000198858.10	R3HDM4	0.061	0.023	-0.03	0.0118719	0.134235	0	0.024	-0.017	0.308484	0.88286	0.011	0.039	-0.005	0.918052	1	0.051	0.022	no	no	no
ENSG00000198860.14_TSEN15_chr1_+_184072156_184072298_184072156_184072194_184072826_184074212	ENSG00000198860.14	TSEN15	0.868	0.849	0.056	0.081395	0.447798	0.932	0.898	0.057	0.0423946	0.241861	0.931	0.9	0.033	0.299709	0.820241	0.908	0.875	no	no	no
ENSG00000198901.14_PRC1_chr15_-_90969446_90969623_90969523_90969623_90969078_90969120	ENSG00000198901.14	PRC1	0.828	0.914	-0.065	0.00893385	0.111069	0.806	0.806	-0.036	0.100573	0.439299	0.846	0.825	-0.003	0.739314	1	0.872	0.864	no	no	no
ENSG00000198909.8_MAP3K3_chr17_+_63685516_63685590_63685516_63685578_63688526_63688594	ENSG00000198909.8	MAP3K3	0.649	0.455	0.107	0.133976	0.607157	0.634	0.685	0.04	0.599613	1	0.563	0.621	0.058	0.414471	0.984433	0.59	0.63	no	no	no
ENSG00000198912.12_C1orf174_chr1_-_3892740_3892996_3892882_3892996_3890568_3891057	ENSG00000198912.12	C1orf174	0.037	0.019	-0.014	0.0306721	0.237451	0.01	0.017	-0.007	0.32564	0.911826	0.016	0.025	0.05	2.28001e-06	7.38153e-05	0.086	0.069	no	no	Yes
ENSG00000198912.12_C1orf174_chr1_-_3892740_3892996_3892882_3892996_3891625_3891779	ENSG00000198912.12	C1orf174	NA	NA	NA	NA	NA	NA	NA	NA	NA	NA	NA	NA	-0.086	0.924332	1	1	0.829	NA	NA	no
ENSG00000198925.12_ATG9A_chr2_-_219223868_219224022_219223927_219224022_219223584_219223764	ENSG00000198925.12	ATG9A	0.995	0.996	0.001	1	1	0.993	1	-0.004	1	1	0.997	0.986	-0.01	0.72681	1	0.975	0.996	no	no	no
ENSG00000198925.12_ATG9A_chr2_-_219228423_219228485_219228433_219228485_219227921_219228053	ENSG00000198925.12	ATG9A	0.049	0	-0.016	0.784346	1	0.005	0.012	-0.012	0.717283	1	0.008	0.017	-0.011	0.541161	1	0.028	0	no	no	no
ENSG00000198931.11_APRT_chr16_-_88811496_88811656_88811549_88811656_88810069_88810148	ENSG00000198931.11	APRT	0.356	0.445	0.156	0.0498378	0.320278	0.622	0.49	-0.164	0.0038981	0.0479388	0.284	0.188	0.008	0.899883	1	0.381	0.435	no	Yes	no
ENSG00000198954.9_KIFBP_chr10_+_68988802_68989258_68988802_68989212_69000423_69000522	ENSG00000198954.9	KIFBP	0.992	1	0.004	1	1	1	1	0.001	1	1	1	0.994	-0.022	0.223831	0.674867	0.982	0.967	no	no	no
ENSG00000198954.9_KIFBP_chr10_+_69005731_69007751_69005731_69005915_69008840_69008925	ENSG00000198954.9	KIFBP	0.001	0.002	-0.001	1	1	0.001	0.001	0.001	1	1	0.001	0.003	0	1	1	0.001	0.002	no	no	no
ENSG00000203485.14_INF2_chr14_+_104706034_104706176_104706034_104706152_104706909_104707051	ENSG00000203485.14	INF2	0.986	0.985	0.008	0.733488	1	0.997	0.99	0.002	0.662643	1	0.988	0.987	0.01	0.73016	1	1	0.991	no	no	no
ENSG00000203485.14_INF2_chr14_+_104710936_104711011_104710936_104711007_104711078_104711186	ENSG00000203485.14	INF2	0.009	0.01	-0.003	1	1	0.007	0.005	0.001	1	1	0.011	0.01	-0.003	1	1	0.005	0.008	no	no	no
ENSG00000203711.15_LINC02901_chr6_+_158869866_158870310_158869866_158869965_158873527_158873621	ENSG00000203711.15	LINC02901	1	0.837	0.082	0.673455	1	1	1	0.033	0.587758	1	0.967	0.935	0.082	0.673455	1	1	1	no	no	no
ENSG00000203711.15_LINC02901_chr6_+_158869898_158870310_158869898_158869977_158873527_158873621	ENSG00000203711.15	LINC02901	NA	NA	NA	NA	NA	NA	NA	-0.031	0.351329	0.95131	1	0.937	NA	NA	NA	NA	NA	NA	no	NA
ENSG00000203791.15_EEF1AKMT2_chr10_-_124789038_124789157_124789042_124789157_124765391_124765608	ENSG00000203791.15	EEF1AKMT2	1	0.709	0.145	0.678951	1	1	1	-0.108	0.255073	0.791614	0.493	1	0.111	0.324877	0.862203	0.932	1	no	no	no
ENSG00000203791.15_EEF1AKMT2_chr10_-_124789038_124789157_124789042_124789157_124774674_124774782	ENSG00000203791.15	EEF1AKMT2	0.209	0.276	0.13	0.0251091	0.207404	0.437	0.307	0.131	0.0352689	0.213594	0.32	0.427	0.211	7.10499e-06	0.000190067	0.425	0.483	no	no	Yes
ENSG00000203799.14_CCDC162P_chr6_+_109307981_109308240_109307981_109308077_109309501_109309654	ENSG00000203799.14	CCDC162P	1	0	-0.177	1	1	0.323	NA	NA	NA	NA	NA	NA	NA	NA	NA	NA	NA	no	NA	NA
ENSG00000203875.13_SNHG5_chr6_-_85676984_85677191_85677092_85677191_85666003_85666147	ENSG00000203875.13	SNHG5	0.802	1	-0.094	0.0261404	0.213093	0.87	0.744	0.099	1	1	1	1	0.063	0.510131	1	1	0.928	no	no	no
ENSG00000203875.13_SNHG5_chr6_-_85677790_85677875_85677794_85677875_85677423_85677492	ENSG00000203875.13	SNHG5	0.007	0	0.002	1	1	0.005	0.005	0.002	1	1	0.007	0.004	0.006	0.818921	1	0.012	0.007	no	no	no
ENSG00000203875.13_SNHG5_chr6_-_85677790_85678032_85677953_85678032_85677423_85677492	ENSG00000203875.13	SNHG5	0.145	0.164	-0.002	0.958785	1	0.157	0.148	-0.042	0.0695889	0.340239	0.087	0.137	-0.025	0.275745	0.77475	0.165	0.094	no	no	no
ENSG00000203875.13_SNHG5_chr6_-_85677794_85678032_85677953_85678032_85677423_85677492	ENSG00000203875.13	SNHG5	0.764	0.764	0.07	0.00388918	0.0631457	0.83	0.838	0.043	0.12393	0.501767	0.778	0.836	0.075	0.00107047	0.0124481	0.862	0.816	no	no	Yes
ENSG00000203875.13_SNHG5_chr6_-_85677794_85678188_85678135_85678188_85677423_85677492	ENSG00000203875.13	SNHG5	1	0.994	-0.013	0.611301	1	0.995	0.974	-0.129	2.26485e-14	1.15466e-11	0.873	0.863	-0.014	0.0909807	0.35703	0.979	0.987	no	Yes	no
ENSG00000203875.13_SNHG5_chr6_-_85677953_85678188_85678135_85678188_85677794_85677875	ENSG00000203875.13	SNHG5	0.99	1	0.004	1	1	1	0.998	0.003	1	1	1	0.997	0.002	1	1	0.998	0.996	no	no	no
ENSG00000203875.13_SNHG5_chr6_-_85677953_85678748_85678135_85678748_85677423_85677492	ENSG00000203875.13	SNHG5	1	0.976	-0.077	0.00141521	0.0341671	0.969	0.854	-0.438	5.55112e-16	4.44724e-13	0.607	0.493	-0.097	9.15564e-05	0.00165091	0.855	0.926	Yes	Yes	Yes
ENSG00000203875.13_SNHG5_chr6_-_85678135_85678748_85678693_85678748_85677423_85678032	ENSG00000203875.13	SNHG5	NA	NA	NA	NA	NA	NA	NA	-0.008	1	1	1	0.985	NA	NA	NA	NA	NA	NA	no	NA
ENSG00000203875.13_SNHG5_chr6_-_85678402_85678748_85678693_85678748_85678135_85678188	ENSG00000203875.13	SNHG5	0.167	0.167	-0.058	0.000905326	0.0256166	0.126	0.093	-0.005	0.829395	1	0.152	0.173	0.004	0.755445	1	0.17	0.173	Yes	no	no
ENSG00000203875.13_SNHG5_chr6_-_85678402_85678748_85678697_85678748_85678135_85678188	ENSG00000203875.13	SNHG5	0.747	0.753	-0.003	0.945031	1	0.773	0.721	0.109	0.0373604	0.221711	0.862	0.855	0.039	0.532935	1	0.747	0.832	no	no	no
ENSG00000203875.13_SNHG5_chr6_-_85678497_85678748_85678693_85678748_85678135_85678188	ENSG00000203875.13	SNHG5	0.092	0.114	-0.032	0.0226636	0.196217	0.078	0.065	0.005	0.819586	1	0.099	0.117	0.016	0.283828	0.789675	0.125	0.114	no	no	no
ENSG00000203875.13_SNHG5_chr6_-_85678497_85678748_85678697_85678748_85678135_85678188	ENSG00000203875.13	SNHG5	0.599	0.662	0.021	0.843994	1	0.667	0.636	0.159	0.0262714	0.176655	0.793	0.787	0.082	0.282361	0.786745	0.672	0.753	no	no	no
ENSG00000203875.13_SNHG5_chr6_-_85678693_85678748_85678697_85678748_85678135_85678188	ENSG00000203875.13	SNHG5	0.936	0.937	0.023	0.1434	0.633707	0.959	0.961	0.032	0.0287322	0.188017	0.972	0.965	0.01	0.716398	1	0.934	0.959	no	no	no
ENSG00000203896.10_LIME1_chr20_+_63737820_63738060_63737820_63737902_63738182_63738499	ENSG00000203896.10	LIME1	NA	NA	NA	NA	NA	NA	NA	-0.146	0.000444736	0.010216	0.708	1	NA	NA	NA	NA	NA	NA	Yes	NA
ENSG00000203999.9_LINC01270_chr20_+_50311804_50312014_50311804_50311919_50312351_50312430	ENSG00000203999.9	LINC01270	0.71	0.88	0.205	1	1	NA	1	0.205	0.556117	1	1	1	0.166	1	1	0.921	1	no	no	no
ENSG00000204120.16_GIGYF2_chr2_+_232731121_232731258_232731121_232731234_232735154_232735238	ENSG00000204120.16	GIGYF2	0	0	0.5	0.0331584	0.245929	0	1	0.5	1	1	1	0	0.5	1	1	0	1	no	no	no
ENSG00000204138.13_PHACTR4_chr1_+_28457831_28457859_28457831_28457855_28459084_28459258	ENSG00000204138.13	PHACTR4	0.318	0.227	0.1	0.102234	0.516331	0.345	0.4	0.02	0.93507	1	0.179	0.405	-0.079	0.344825	0.892565	0.178	0.21	no	no	no
ENSG00000204186.10_ZDBF2_chr2_+_206275009_206275180_206275009_206275079_206279539_206279592	ENSG00000204186.10	ZDBF2	NA	NA	NA	NA	NA	NA	NA	NA	NA	NA	NA	NA	0.5	1	1	1	0	NA	NA	no
ENSG00000204209.13_DAXX_chr6_-_33318996_33319219_33319201_33319219_33318558_33318802	ENSG00000204209.13	DAXX	1	1	-0.002	1	1	0.995	1	-0.005	1	1	0.997	0.993	-0.006	1	1	0.992	0.996	no	no	no
ENSG00000204256.14_BRD2_chr6_+_32976561_32977570_32976561_32976936_32977756_32978005	ENSG00000204256.14	BRD2	NA	NA	NA	NA	NA	NA	NA	-0.007	1	1	0.986	1	NA	NA	NA	NA	NA	NA	no	NA
ENSG00000204257.15_HLA-DMA_chr6_-_32949270_32949399_32949273_32949399_32948612_32948868	ENSG00000204257.15	HLA-DMA	1	1	-0.504	0.000670483	0.0206719	0.746	0.246	-0.051	0.308676	0.88286	0.97	0.927	-0.085	1	1	0.831	1	Yes	no	no
ENSG00000204271.13_SPIN3_chrX_-_56993786_56994949_56994722_56994949_56984265_56984478	ENSG00000204271.13	SPIN3	0.038	0.523	0.049	0.230654	0.826457	0.229	0.43	0.134	0.0570734	0.29418	0.268	0.56	-0.187	0.772504	1	0.104	0.084	no	no	no
ENSG00000204271.13_SPIN3_chrX_-_56995215_56995530_56995241_56995530_56994722_56994949	ENSG00000204271.13	SPIN3	0.694	1	-0.141	0.351273	1	0.719	0.694	-0.119	0.139195	0.542122	0.561	0.895	-0.087	0.271978	0.770232	0.81	0.709	no	no	no
ENSG00000204271.13_SPIN3_chrX_-_56995215_56995555_56995280_56995555_56994722_56994949	ENSG00000204271.13	SPIN3	0.839	1	-0.172	0.114946	0.556168	0.676	0.819	-0.222	0.0416025	0.238555	0.93	0.465	0.006	0.507526	1	0.963	0.889	no	no	no
ENSG00000204271.13_SPIN3_chrX_-_56995241_56995555_56995280_56995555_56994722_56994949	ENSG00000204271.13	SPIN3	0.798	NA	-0.112	1	1	0.613	0.76	-0.295	1	1	0.915	0.09	0.039	1	1	0.877	0.798	no	no	no
ENSG00000204305.16_AGER_chr6_-_32183275_32183388_32183323_32183388_32183113_32183201	ENSG00000204305.16	AGER	NA	0	0.257	1	1	0.335	0.178	0.482	1	1	0.431	0.532	0.716	1	1	0.431	1	no	no	no
ENSG00000204310.13_AGPAT1_chr6_-_32171249_32171505_32171296_32171505_32170424_32170600	ENSG00000204310.13	AGPAT1	NA	NA	NA	NA	NA	NA	NA	NA	NA	NA	NA	NA	-0.22	1	1	0.559	1	NA	NA	no
ENSG00000204310.13_AGPAT1_chr6_-_32171249_32171505_32171296_32171505_32170936_32171070	ENSG00000204310.13	AGPAT1	0.023	0.013	0.016	0.158785	0.672553	0.067	0	-0.009	0.586576	1	0	0.018	0.003	0.674544	1	0.033	0.009	no	no	no
ENSG00000204316.13_MRPL38_chr17_-_75904221_75904719_75904225_75904719_75902019_75902154	ENSG00000204316.13	MRPL38	NA	0.796	-0.463	1	1	0.245	0.422	-0.673	1	1	0.245	0	-0.339	1	1	0.422	0.493	no	no	no
ENSG00000204316.13_MRPL38_chr17_-_75904221_75904719_75904539_75904719_75902019_75902154	ENSG00000204316.13	MRPL38	0.003	0.003	0.004	1	1	0.007	0.008	0.002	1	1	0.002	0.009	0.018	1.81612e-06	6.01644e-05	0.029	0.013	no	no	Yes
ENSG00000204316.13_MRPL38_chr17_-_75904225_75904719_75904539_75904719_75902019_75902154	ENSG00000204316.13	MRPL38	0.003	0.002	0.005	1	1	0.007	0.009	0.004	1	1	0.003	0.01	0.019	6.65892e-07	2.58113e-05	0.03	0.013	no	no	Yes
ENSG00000204344.16_STK19_chr6_+_31972620_31972919_31972620_31972757_31978902_31978998	ENSG00000204344.16	STK19	0.02	0.026	0.002	0.804506	1	0.051	0	0.002	0.315864	0.894444	0.049	0	0.047	0.000647839	0.00838952	0.052	0.089	no	no	Yes
ENSG00000204344.16_STK19_chr6_+_31978902_31979010_31978902_31978998_31979413_31979553	ENSG00000204344.16	STK19	0.188	0.19	-0.108	0.00852553	0.107902	0.109	0.053	-0.127	0.000796252	0.0153979	0.089	0.035	-0.121	0.00057178	0.00759441	0.07	0.065	no	Yes	Yes
ENSG00000204344.16_STK19_chr6_+_31978902_31979010_31978902_31978998_31980450_31980548	ENSG00000204344.16	STK19	NA	NA	NA	NA	NA	NA	NA	0.127	0.243479	0.771186	0.066	0.188	NA	NA	NA	NA	NA	NA	no	NA
ENSG00000204344.16_STK19_chr6_+_31979413_31980548_31979413_31979553_31980653_31980801	ENSG00000204344.16	STK19	NA	NA	NA	NA	NA	NA	NA	-0.066	0.878571	1	0.959	0.91	-0.014	1	1	0.972	1	NA	no	no
ENSG00000204348.10_DXO_chr6_-_31970108_31971147_31970911_31971147_31969814_31970024	ENSG00000204348.10	DXO	0.885	1	0.057	1	1	1	1	0.057	1	1	1	1	0.057	1	1	1	1	no	no	no
ENSG00000204348.10_DXO_chr6_-_31970592_31970825_31970605_31970825_31970342_31970478	ENSG00000204348.10	DXO	NA	NA	NA	NA	NA	NA	NA	NA	NA	NA	NA	NA	0.012	1	1	0.024	0	NA	NA	no
ENSG00000204348.10_DXO_chr6_-_31970605_31971147_31970911_31971147_31970342_31970478	ENSG00000204348.10	DXO	NA	NA	NA	NA	NA	NA	NA	-0.008	1	1	0.983	1	-0.173	5.51188e-06	0.000157033	0.759	0.894	NA	no	Yes
ENSG00000204356.14_NELFE_chr6_-_31958307_31958454_31958371_31958454_31956940_31957010	ENSG00000204356.14	NELFE	0	0.016	-0.001	0.814638	1	0.003	0.01	-0.003	0.806588	1	0.002	0.008	0.026	7.04055e-06	0.000189231	0.039	0.028	no	no	Yes
ENSG00000204371.11_EHMT2_chr6_-_31884890_31885016_31884911_31885016_31884644_31884799	ENSG00000204371.11	EHMT2	0.09	0.074	0.002	0.882181	1	0.059	0.108	0.004	0.747023	1	0.099	0.073	-0.02	0.259564	0.745868	0.04	0.083	no	no	no
ENSG00000204387.14_SNHG32_chr6_+_31834907_31835200_31834907_31835057_31835410_31835451	ENSG00000204387.14	SNHG32	0.702	0.727	0.113	1.26365e-05	0.00126492	0.827	0.828	0.097	0.000174301	0.00514463	0.799	0.824	0.186	0	0	0.91	0.891	Yes	Yes	Yes
ENSG00000204387.14_SNHG32_chr6_+_31835410_31835455_31835410_31835451_31837235_31837435	ENSG00000204387.14	SNHG32	NA	NA	NA	NA	NA	NA	NA	0.007	1	1	0	0.014	0.001	1	1	0.001	0	NA	no	no
ENSG00000204394.13_VARS1_chr6_-_31782040_31782177_31782086_31782177_31781846_31781952	ENSG00000204394.13	VARS1	0.033	0.017	-0.003	0.77936	1	0.012	0.032	0.002	0.627449	1	0.029	0.025	-0.007	0.43747	1	0.021	0.015	no	no	no
ENSG00000204394.13_VARS1_chr6_-_31782284_31782443_31782401_31782443_31782086_31782177	ENSG00000204394.13	VARS1	0.993	0.996	-0.002	1	1	0.993	0.991	0.004	1	1	0.997	1	-0.001	1	1	0.991	0.996	no	no	no
ENSG00000204394.13_VARS1_chr6_-_31782529_31782845_31782720_31782845_31782284_31782443	ENSG00000204394.13	VARS1	NA	NA	NA	NA	NA	NA	NA	NA	NA	NA	NA	NA	-0.004	1	1	1	0.992	NA	NA	no
ENSG00000204406.14_MBD5_chr2_+_148483109_148484135_148483109_148483436_148485741_148485950	ENSG00000204406.14	MBD5	1	0.468	0.266	1	1	1	1	0.266	1	1	1	1	-0.159	0.021402	0.12392	1	0.149	no	no	no
ENSG00000204410.16_MSH5_chr6_+_31761817_31761955_31761817_31761865_31762111_31762185	ENSG00000204410.16	MSH5	0.858	0.937	0.071	0.0391087	0.270749	1	0.937	0.028	0.591654	1	0.9	0.951	-0.065	0.171722	0.557534	0.829	0.836	no	no	no
ENSG00000204435.15_CSNK2B_chr6_+_31668538_31668692_31668538_31668654_31669096_31669172	ENSG00000204435.15	CSNK2B	0	0.001	0	1	1	0.001	0	0	1	1	0	0.001	-0.001	1	1	0	0	no	no	no
ENSG00000204463.14_BAG6_chr6_-_31640644_31640938_31640791_31640938_31640384_31640528	ENSG00000204463.14	BAG6	NA	NA	NA	NA	NA	NA	NA	-0.001	1	1	0.998	1	-0.001	1	1	0.998	1	NA	no	no
ENSG00000204498.11_NFKBIL1_chr6_+_31557627_31557849_31557627_31557804_31558021_31558829	ENSG00000204498.11	NFKBIL1	0.87	0.825	-0.04	0.193067	0.751714	0.832	0.782	-0.025	0.360313	0.965425	0.789	0.855	-0.015	0.688145	1	0.845	0.82	no	no	no
ENSG00000204520.14_MICA_chr6_+_31399783_31400783_31399783_31400763_31410542_31410797	ENSG00000204520.14	MICA	0.194	0.306	0.401	0.00807244	0.105053	0.903	0.398	0.321	0.00722742	0.0750542	0.673	0.469	0.397	0.000101923	0.00179245	0.697	0.598	no	no	Yes
ENSG00000204525.18_HLA-C_chr6_-_31269492_31270085_31269965_31270085_31269337_31269385	ENSG00000204525.18	HLA-C	0.997	0.999	0.001	1	1	0.999	0.999	0	1	1	0.997	1	0.002	1	1	1	0.999	no	no	no
ENSG00000204536.15_CCHCR1_chr6_-_31144628_31144788_31144686_31144788_31143261_31143413	ENSG00000204536.15	CCHCR1	0	0	0.019	0.626236	1	0.019	0.019	0.009	1	1	0.006	0.012	NA	NA	NA	NA	NA	no	no	NA
ENSG00000204536.15_CCHCR1_chr6_-_31158166_31158194_31158170_31158194_31157022_31157089	ENSG00000204536.15	CCHCR1	1	0.921	0.018	0.576274	1	0.981	0.976	0.002	0.780675	1	0.986	0.94	0.012	0.685372	1	1	0.946	no	no	no
ENSG00000204564.12_C6orf136_chr6_+_30650993_30651100_30650993_30651082_30651265_30651466	ENSG00000204564.12	C6orf136	0.033	0.024	-0.007	0.494691	1	0.032	0.01	-0.001	0.91828	1	0.04	0.016	0.05	0.000542944	0.00726219	0.078	0.079	no	no	Yes
ENSG00000204568.12_MRPS18B_chr6_+_30619492_30619989_30619492_30619601_30622831_30622898	ENSG00000204568.12	MRPS18B	0.993	1	0.004	1	1	1	1	0.004	1	1	1	1	0.004	1	1	1	1	no	no	no
ENSG00000204628.12_RACK1_chr5_-_181241491_181242345_181242169_181242345_181239486_181239582	ENSG00000204628.12	RACK1	1	1	-0.001	1	1	1	0.998	0	1	1	1	0.999	NA	NA	NA	NA	NA	no	no	NA
ENSG00000204628.12_RACK1_chr5_-_181241491_181242345_181242173_181242345_181239486_181239582	ENSG00000204628.12	RACK1	NA	NA	NA	NA	NA	NA	NA	NA	NA	NA	NA	NA	0	1	1	0.999	1	NA	NA	no
ENSG00000204628.12_RACK1_chr5_-_181242169_181242345_181242173_181242345_181239486_181239582	ENSG00000204628.12	RACK1	NA	NA	NA	NA	NA	NA	NA	NA	NA	NA	NA	NA	-0.006	1	1	0.987	1	NA	NA	no
ENSG00000204628.12_RACK1_chr5_-_181242169_181242345_181242173_181242345_181241491_181241563	ENSG00000204628.12	RACK1	0.982	0.962	-0.04	0.0648382	0.3859	0.902	0.961	-0.103	0.000193157	0.005555	0.846	0.892	-0.012	0.576453	1	0.964	0.957	no	Yes	no
ENSG00000204628.12_RACK1_chr5_-_181242169_181242345_181242173_181242345_181241491_181241639	ENSG00000204628.12	RACK1	0.007	0.011	0.001	0.886133	1	0.012	0.009	0.003	0.498299	1	0.01	0.013	0.004	0.0612996	0.267857	0.012	0.014	no	no	no
ENSG00000204628.12_RACK1_chr5_-_181242169_181242345_181242285_181242345_181241491_181241639	ENSG00000204628.12	RACK1	1	1	0	1	1	1	1	0	1	1	1	1	0	1	1	1	1	no	no	no
ENSG00000204628.12_RACK1_chr5_-_181242173_181242345_181242285_181242345_181241491_181241639	ENSG00000204628.12	RACK1	1	1	0	1	1	1	1	0	1	1	1	1	0	1	1	1	1	no	no	no
ENSG00000204634.13_TBC1D8_chr2_-_101090208_101090364_101090253_101090364_101059420_101059539	ENSG00000204634.13	TBC1D8	0.139	0.141	0.026	0.633379	1	0.216	0.116	-0.008	0.915442	1	0.129	0.135	0.141	0.00342795	0.0305195	0.269	0.294	no	no	Yes
ENSG00000204842.18_ATXN2_chr12_-_111485264_111485331_111485270_111485331_111470557_111470742	ENSG00000204842.18	ATXN2	0.49	0.478	0.123	0.106045	0.52734	0.658	0.555	0.074	0.353379	0.954601	0.572	0.544	0.13	0.0760343	0.314857	0.579	0.649	no	no	no
ENSG00000204842.18_ATXN2_chr12_-_111485264_111485331_111485270_111485331_111479069_111479102	ENSG00000204842.18	ATXN2	1	0.59	-0.197	0.336874	1	0.59	0.606	-0.189	0.397245	1	0.553	0.658	-0.214	0.506146	1	0.265	0.896	no	no	no
ENSG00000204842.18_ATXN2_chr12_-_111485264_111485331_111485270_111485331_111482786_111482831	ENSG00000204842.18	ATXN2	NA	0.194	0.614	1	1	1	0.616	0.098	1	1	0.259	0.325	0.211	1	1	0.366	0.445	no	no	no
ENSG00000204842.18_ATXN2_chr12_-_111519831_111520076_111519878_111520076_111513356_111513539	ENSG00000204842.18	ATXN2	NA	NA	NA	NA	NA	NA	NA	NA	NA	NA	NA	NA	1	2.94546e-09	2.02207e-07	1	1	NA	NA	Yes
ENSG00000204842.18_ATXN2_chr12_-_111519831_111520076_111519878_111520076_111518248_111518427	ENSG00000204842.18	ATXN2	0	0.058	0.021	0.230356	0.826457	0.034	0.065	0.03	0.0940703	0.421027	0.065	0.053	0.169	2.87816e-06	8.81707e-05	0.199	0.197	no	no	Yes
ENSG00000204843.13_DCTN1_chr2_-_74366458_74366932_74366782_74366932_74366243_74366375	ENSG00000204843.13	DCTN1	0.994	0.985	0.01	1	1	1	1	-0.011	0.176078	0.627349	0.968	0.99	0.005	1	1	0.994	0.995	no	no	no
ENSG00000204852.17_TCTN1_chr12_+_110614125_110614463_110614125_110614402_110619835_110619956	ENSG00000204852.17	TCTN1	0.053	0.13	-0.032	0.093184	0.485894	0.048	0.07	-0.046	0.0132349	0.111201	0.056	0.034	0.017	0.472443	1	0.145	0.072	no	no	no
ENSG00000204852.17_TCTN1_chr12_+_110626361_110626492_110626361_110626434_110628796_110628918	ENSG00000204852.17	TCTN1	1	1	-0.034	0.641555	1	0.931	1	NA	NA	NA	NA	NA	NA	NA	NA	NA	NA	no	NA	NA
ENSG00000204852.17_TCTN1_chr12_+_110644879_110645143_110644879_110645129_110647210_110647336	ENSG00000204852.17	TCTN1	0.045	0.059	-0.014	0.526413	1	0.036	0.04	0.023	0.223666	0.729256	0.07	0.079	0.045	0.0394346	0.193339	0.088	0.105	no	no	no
ENSG00000204946.10_ZNF783_chr7_+_149289937_149290083_149289937_149290038_149292210_149292308	ENSG00000204946.10	ZNF783	NA	NA	NA	NA	NA	NA	NA	0.52	1	1	0.434	0.606	NA	NA	NA	NA	NA	NA	no	NA
ENSG00000205084.12_TMEM231_chr16_-_75542590_75542683_75542601_75542683_75541349_75541455	ENSG00000205084.12	TMEM231	0	0	0.014	1	1	0.028	0	0.032	0.432497	1	0.014	0.049	NA	NA	NA	NA	NA	no	no	NA
ENSG00000205084.12_TMEM231_chr16_-_75545825_75545954_75545863_75545954_75545351_75545495	ENSG00000205084.12	TMEM231	0.954	0.923	-0.073	0.115385	0.556396	0.941	0.79	0.061	0.147833	0.558113	1	1	0.039	0.215567	0.656493	1	0.956	no	no	no
ENSG00000205250.9_E2F4_chr16_+_67192760_67192870_67192760_67192824_67193008_67193170	ENSG00000205250.9	E2F4	0.991	0.993	0	1	1	0.987	0.998	-0.01	0.11877	0.488383	0.983	0.982	-0.002	1	1	0.993	0.987	no	no	no
ENSG00000205250.9_E2F4_chr16_+_67192760_67192870_67192760_67192824_67194397_67194459	ENSG00000205250.9	E2F4	NA	NA	NA	NA	NA	NA	NA	-0.002	1	1	0.995	1	-0.004	1	1	1	0.993	NA	no	no
ENSG00000205309.14_NT5M_chr17_+_17304363_17304481_17304363_17304477_17306542_17306643	ENSG00000205309.14	NT5M	NA	NA	NA	NA	NA	NA	NA	NA	NA	NA	NA	NA	0.5	1	1	1	0	NA	NA	no
ENSG00000205309.14_NT5M_chr17_+_17344793_17344926_17344793_17344908_17346804_17347663	ENSG00000205309.14	NT5M	NA	NA	NA	NA	NA	NA	NA	0.186	1	1	0	0.373	0.245	1	1	0.308	0.182	NA	no	no
ENSG00000205336.14_ADGRG1_chr16_+_57650252_57650355_57650252_57650351_57651199_57651367	ENSG00000205336.14	ADGRG1	0.005	0.002	0.007	1	1	0.007	0.015	0	1	1	0.004	0.003	-0.001	1	1	0	0.006	no	no	no
ENSG00000205356.10_TECPR1_chr7_-_98251393_98251548_98251418_98251548_98245921_98246165	ENSG00000205356.10	TECPR1	0.631	0.349	0.352	0.00432306	0.067626	0.873	0.811	0.428	0.000438857	0.0101699	0.837	1	0.051	0.527402	1	0.438	0.644	no	Yes	no
ENSG00000205531.13_NAP1L4_chr11_-_2972101_2972243_2972194_2972243_2971528_2971534	ENSG00000205531.13	NAP1L4	1	1	0	1	1	0.999	1	-0.002	1	1	1	0.997	NA	NA	NA	NA	NA	no	no	NA
ENSG00000205560.13_CPT1B_chr22_-_50577323_50577463_50577355_50577463_50576535_50576637	ENSG00000205560.13	CPT1B	0.881	1	0.059	1	1	1	1	0.059	1	1	1	1	0.059	1	1	1	1	no	no	no
ENSG00000205581.11_HMGN1_chr21_-_39345145_39348339_39348291_39348339_39342314_39343159	ENSG00000205581.11	HMGN1	1	1	-0.012	1	1	1	0.976	NA	NA	NA	NA	NA	NA	NA	NA	NA	NA	no	NA	NA
ENSG00000205581.11_HMGN1_chr21_-_39345829_39347292_39347246_39347292_39345145_39345274	ENSG00000205581.11	HMGN1	0.618	0.352	0.017	0.651638	1	0.564	0.441	0.081	0.374842	0.987469	0.478	0.654	-0.087	0.687838	1	0.274	0.522	no	no	no
ENSG00000205581.11_HMGN1_chr21_-_39347113_39347292_39347246_39347292_39345829_39345958	ENSG00000205581.11	HMGN1	0.514	0	-0.16	0.5538	1	0.194	0	0.063	0.428477	1	0.227	0.413	-0.144	0.612403	1	0.131	0.096	no	no	no
ENSG00000205581.11_HMGN1_chr21_-_39348421_39348577_39348544_39348577_39348291_39348339	ENSG00000205581.11	HMGN1	0.989	0.993	-0.001	0.766258	1	0.984	0.995	-0.005	0.343942	0.941823	0.988	0.983	0.003	1	1	0.993	0.995	no	no	no
ENSG00000205593.12_DENND6B_chr22_-_50313813_50314272_50314206_50314272_50313634_50313724	ENSG00000205593.12	DENND6B	0.881	1	0.059	1	1	1	1	0.059	1	1	1	1	0.059	1	1	1	1	no	no	no
ENSG00000205593.12_DENND6B_chr22_-_50316024_50316475_50316369_50316475_50315713_50315769	ENSG00000205593.12	DENND6B	NA	NA	NA	NA	NA	NA	NA	NA	NA	NA	NA	NA	-0.091	1	1	1	0.819	NA	NA	no
ENSG00000205609.13_EIF3CL_chr16_-_28403782_28403841_28403786_28403841_28403517_28403648	ENSG00000205609.13	EIF3CL	NA	NA	NA	NA	NA	NA	NA	NA	NA	NA	NA	NA	-0.204	1	1	NA	0.796	NA	NA	no
ENSG00000205629.12_LCMT1_chr16_+_25128474_25128570_25128474_25128566_25132401_25132523	ENSG00000205629.12	LCMT1	0.007	0	0.026	0.00714272	0.0971227	0.051	0.009	0.028	0.0152754	0.122319	0.025	0.037	0.02	0.0644744	0.277055	0.009	0.038	no	no	no
ENSG00000205629.12_LCMT1_chr16_+_25170713_25170805_25170713_25170797_25174936_25175034	ENSG00000205629.12	LCMT1	0.994	1	0.003	1	1	1	1	-0.008	1	1	0.993	0.985	-0.001	1	1	1	0.992	no	no	no
ENSG00000205643.11_CDPF1_chr22_-_46247105_46247221_46247109_46247221_46246672_46246795	ENSG00000205643.11	CDPF1	1	0	-0.5	1	1	0	NA	-0.425	0.0233096	0.163726	0.15	0	-0.5	0.117349	0.424076	0	0	no	no	no
ENSG00000205643.11_CDPF1_chr22_-_46247105_46247221_46247124_46247221_46246672_46246795	ENSG00000205643.11	CDPF1	NA	NA	NA	NA	NA	NA	NA	NA	NA	NA	NA	NA	-0.092	1	1	0.816	1	NA	NA	no
ENSG00000205643.11_CDPF1_chr22_-_46247109_46247221_46247124_46247221_46246672_46246795	ENSG00000205643.11	CDPF1	NA	NA	NA	NA	NA	NA	NA	NA	NA	NA	NA	NA	-0.045	1	1	0.909	1	NA	NA	no
ENSG00000205885.8_C1RL-AS1_chr12_+_7118898_7119026_7118898_7118944_7119499_7119553	ENSG00000205885.8	C1RL-AS1	0	0.518	0.241	0.901024	1	0	1	0.383	0.0379299	0.223436	0.563	0.721	0.076	0.378123	0.938875	0.26	0.41	no	no	no
ENSG00000205913.7_SRRM2-AS1_chr16_-_2743441_2743719_2743551_2743719_2737479_2737610	ENSG00000205913.7	SRRM2-AS1	NA	NA	NA	NA	NA	NA	NA	NA	NA	NA	NA	NA	0.5	1	1	0	1	NA	NA	no
ENSG00000205930.10_C21orf62-AS1_chr21_+_32772160_32772320_32772160_32772308_32784796_32784919	ENSG00000205930.10	C21orf62-AS1	NA	0	1	1	1	1	NA	NA	NA	NA	NA	NA	NA	NA	NA	NA	NA	no	NA	NA
ENSG00000205937.12_RNPS1_chr16_-_2263095_2263287_2263141_2263287_2262739_2262842	ENSG00000205937.12	RNPS1	NA	NA	NA	NA	NA	NA	NA	0	1	1	0.999	1	NA	NA	NA	NA	NA	NA	no	NA
ENSG00000205937.12_RNPS1_chr16_-_2267174_2267237_2267188_2267237_2264572_2264760	ENSG00000205937.12	RNPS1	NA	NA	NA	NA	NA	NA	NA	-0.068	1	1	1	0.865	-0.177	1	1	0.646	1	NA	no	no
ENSG00000205981.9_DNAJC19_chr3_-_180986942_180987022_180986947_180987022_180985925_180985996	ENSG00000205981.9	DNAJC19	0.991	0.987	-0.007	0.207434	0.779472	0.988	0.977	0.003	0.829124	1	0.99	0.993	-0.005	0.378755	0.93972	0.983	0.986	no	no	no
ENSG00000205981.9_DNAJC19_chr3_-_180986942_180987022_180986997_180987022_180985925_180985996	ENSG00000205981.9	DNAJC19	0.953	0.939	-0.031	0.00493428	0.0756256	0.921	0.909	-0.004	0.708709	1	0.942	0.942	0.016	0.0620132	0.26994	0.965	0.959	no	no	no
ENSG00000205981.9_DNAJC19_chr3_-_180986947_180987022_180986997_180987022_180985925_180985996	ENSG00000205981.9	DNAJC19	0.867	0.828	-0.071	0.00899817	0.111229	0.788	0.765	-0.01	0.73945	1	0.846	0.829	0.037	0.100635	0.38097	0.894	0.875	no	no	no
ENSG00000206053.13_JPT2_chr16_+_1683508_1683620_1683508_1683592_1685438_1685587	ENSG00000206053.13	JPT2	0.066	0.027	-0.042	0.00173904	0.0365956	0.008	0	0.006	0.648624	1	0.034	0.07	-0.005	0.641397	1	0.053	0.031	Yes	no	no
ENSG00000206140.12_TMEM191C_chr22_+_21468943_21469027_21468943_21469003_21469273_21469346	ENSG00000206140.12	TMEM191C	1	1	-0.613	6.13217e-05	0.00378127	0.775	0	NA	NA	NA	NA	NA	NA	NA	NA	NA	NA	Yes	NA	NA
ENSG00000206140.12_TMEM191C_chr22_+_21468943_21469062_21468943_21469003_21469273_21469346	ENSG00000206140.12	TMEM191C	1	1	-0.421	3.72821e-05	0.00280442	0.741	0.417	NA	NA	NA	NA	NA	NA	NA	NA	NA	NA	Yes	NA	NA
ENSG00000206140.12_TMEM191C_chr22_+_21468943_21469062_21468943_21469027_21469273_21469346	ENSG00000206140.12	TMEM191C	1	1	-0.276	0.403102	1	0.447	1	NA	NA	NA	NA	NA	NA	NA	NA	NA	NA	no	NA	NA
ENSG00000206149.11_HERC2P9_chr15_+_28641169_28641312_28641169_28641226_28641429_28641581	ENSG00000206149.11	HERC2P9	1	0.559	0.079	0.117744	0.563026	0.717	1	0.079	0.075499	0.361261	0.717	1	0.109	0.158873	0.529699	0.777	1	no	no	no
ENSG00000206149.11_HERC2P9_chr15_+_28655272_28655691_28655272_28655420_28655795_28656026	ENSG00000206149.11	HERC2P9	0.151	0.221	0.016	0.779725	1	0.191	0.213	-0.11	0.0622058	0.313057	0.092	0.061	-0.129	0.00762345	0.0561325	0.019	0.095	no	no	no
ENSG00000206195.11_DUXAP8_chr22_+_15787171_15788699_15787171_15787282_15788819_15788931	ENSG00000206195.11	DUXAP8	1	1	-0.384	0.00119826	0.0306974	0.588	0.644	-0.56	1.15468e-06	9.66484e-05	0.625	0.255	-0.102	1	1	1	0.796	Yes	Yes	no
ENSG00000206503.13_HLA-A_chr6_+_29942756_29943543_29942756_29943026_29944121_29944397	ENSG00000206503.13	HLA-A	0.999	0.997	0.001	1	1	0.999	0.999	0.001	1	1	1	0.998	0	1	1	0.998	0.999	no	no	no
ENSG00000206503.13_HLA-A_chr6_+_29942756_29943543_29942756_29943026_29944499_29944616	ENSG00000206503.13	HLA-A	NA	NA	NA	NA	NA	NA	NA	0	1	1	1	0.999	NA	NA	NA	NA	NA	NA	no	NA
ENSG00000206503.13_HLA-A_chr6_+_29942756_29943543_29942756_29943026_29945058_29945091	ENSG00000206503.13	HLA-A	NA	NA	NA	NA	NA	NA	NA	0	1	1	0.999	1	NA	NA	NA	NA	NA	NA	no	NA
ENSG00000206503.13_HLA-A_chr6_+_29944499_29944634_29944499_29944616_29945058_29945091	ENSG00000206503.13	HLA-A	0.002	0.005	-0.001	1	1	0.003	0.003	0.001	1	1	0.004	0.004	0.003	1	1	0.006	0.006	no	no	no
ENSG00000206503.13_HLA-A_chr6_+_29944499_29945091_29944499_29944616_29945233_29945281	ENSG00000206503.13	HLA-A	1	0.999	0	1	1	1	1	0	1	1	1	1	0	1	1	1	1	no	no	no
ENSG00000206573.10_THUMPD3-AS1_chr3_-_9390279_9390497_9390289_9390497_9388086_9388127	ENSG00000206573.10	THUMPD3-AS1	0	0.074	0.035	0.912868	1	0.051	0.094	0.034	0.194129	0.669955	0.094	0.048	0.101	0.111799	0.410722	0.045	0.23	no	no	no
ENSG00000206573.10_THUMPD3-AS1_chr3_-_9390884_9391826_9391426_9391826_9390289_9390497	ENSG00000206573.10	THUMPD3-AS1	0.376	0.21	-0.142	0.0996369	0.506173	0.137	0.164	-0.08	0.52375	1	0.229	0.196	0.058	0.434934	1	0.469	0.233	no	no	no
ENSG00000206573.10_THUMPD3-AS1_chr3_-_9390884_9391826_9391678_9391826_9390289_9390497	ENSG00000206573.10	THUMPD3-AS1	0.186	0.232	-0.012	0.689091	1	0.179	0.215	0.012	0.670915	1	0.229	0.214	0.237	1.16125e-05	0.000290076	0.413	0.479	no	no	Yes
ENSG00000206573.10_THUMPD3-AS1_chr3_-_9391426_9391826_9391678_9391826_9388873_9390497	ENSG00000206573.10	THUMPD3-AS1	0.297	0.404	0.026	0.727253	1	0.355	0.399	0.04	0.468126	1	0.399	0.383	0.249	0.000930103	0.0112544	0.531	0.668	no	no	Yes
ENSG00000211456.13_SACM1L_chr3_+_45689458_45689545_45689458_45689497_45703437_45703535	ENSG00000211456.13	SACM1L	0	0	0.009	1	1	0.018	0	0.005	1	1	0	0.011	NA	NA	NA	NA	NA	no	no	NA
ENSG00000211460.12_TSN_chr2_+_121757239_121757434_121757239_121757333_121758709_121758806	ENSG00000211460.12	TSN	0.007	0.006	0.003	1	1	0.01	0.008	0.007	0.691346	1	0.011	0.017	0.023	0.000211799	0.00330638	0.042	0.017	no	no	Yes
ENSG00000213024.12_NUP62_chr19_-_49929325_49929504_49929416_49929504_49918507_49918621	ENSG00000213024.12	NUP62	0.872	1	0.064	1	1	1	1	-0.02	0.261693	0.804151	0.832	1	0.064	1	1	1	1	no	no	no
ENSG00000213024.12_NUP62_chr19_-_49929325_49929504_49929416_49929504_49927693_49927848	ENSG00000213024.12	NUP62	0.953	1	0.007	0.487269	1	1	0.967	-0.054	0.0236354	0.16486	0.913	0.932	-0.091	0.00181134	0.018834	0.888	0.882	no	no	Yes
ENSG00000213079.10_SCAF8_chr6_+_154733377_154733550_154733377_154733503_154733846_154733930	ENSG00000213079.10	SCAF8	0	NA	0.432	1	1	0.432	NA	NA	NA	NA	NA	NA	NA	NA	NA	NA	NA	no	NA	NA
ENSG00000213339.9_QTRT1_chr19_+_10701949_10702254_10701949_10702018_10707301_10707380	ENSG00000213339.9	QTRT1	NA	NA	NA	NA	NA	NA	NA	-0.028	0.387181	1	0.943	1	-0.008	1	1	0.984	1	NA	no	no
ENSG00000213339.9_QTRT1_chr19_+_10712160_10712628_10712160_10712299_10712757_10712867	ENSG00000213339.9	QTRT1	0.95	1	0.014	0.56865	1	0.978	1	-0.001	0.72368	1	1	0.947	-0.055	0.00847659	0.0609843	0.927	0.913	no	no	no
ENSG00000213341.11_CHUK_chr10_-_100193297_100193431_100193388_100193431_100190868_100190968	ENSG00000213341.11	CHUK	1	1	-0.005	1	1	0.99	1	NA	NA	NA	NA	NA	-0.033	0.0788661	0.322367	0.934	1	no	NA	no
ENSG00000213397.12_HAUS7_chrX_-_153454393_153455766_153455541_153455766_153447669_153447909	ENSG00000213397.12	HAUS7	0.64	0.962	0.122	0.0683811	0.400248	1	0.845	0.152	0.0257906	0.174889	0.906	1	0.052	0.760005	1	0.926	0.779	no	no	no
ENSG00000213468.7_FIRRE_chrX_-_131756610_131756709_131756642_131756709_131755597_131755746	ENSG00000213468.7	FIRRE	NA	NA	NA	NA	NA	NA	NA	NA	NA	NA	NA	NA	-0.117	0.949023	1	1	0.767	NA	NA	no
ENSG00000213614.11_HEXA_chr15_-_72345445_72346325_72346234_72346325_72343453_72344140	ENSG00000213614.11	HEXA	1	0.976	0.012	0.946117	1	1	1	0.012	0.946117	1	1	1	0.012	0.946117	1	1	1	no	no	no
ENSG00000213614.11_HEXA_chr15_-_72347685_72348134_72348047_72348134_72346526_72346710	ENSG00000213614.11	HEXA	1	0.996	-0.008	1	1	1	0.981	-0.04	7.45783e-05	0.00269829	0.951	0.964	-0.017	0.615757	1	0.966	0.996	no	Yes	no
ENSG00000213614.11_HEXA_chr15_-_72348030_72348134_72348047_72348134_72346526_72346710	ENSG00000213614.11	HEXA	NA	0.473	0.027	1	1	1	0	-0.412	1	1	0.121	0	-0.473	1	1	0	0	no	no	no
ENSG00000213614.11_HEXA_chr15_-_72348030_72348134_72348047_72348134_72347685_72347758	ENSG00000213614.11	HEXA	0	0.001	0.001	1	1	0.002	0	0.001	1	1	0.002	0	-0.001	1	1	0	0	no	no	no
ENSG00000213614.11_HEXA_chr15_-_72353067_72355624_72353690_72355624_72351132_72351234	ENSG00000213614.11	HEXA	NA	NA	NA	NA	NA	NA	NA	NA	NA	NA	NA	NA	-0.004	1	1	1	0.992	NA	NA	no
ENSG00000213614.11_HEXA_chr15_-_72353067_72355624_72355558_72355624_72351132_72351234	ENSG00000213614.11	HEXA	0.857	1	0.045	0.42084	1	0.947	1	-0.042	0.188262	0.654945	0.926	0.846	-0.023	0.31671	0.850849	0.866	0.945	no	no	no
ENSG00000213614.11_HEXA_chr15_-_72353690_72355624_72355558_72355624_72351132_72351234	ENSG00000213614.11	HEXA	NA	NA	NA	NA	NA	NA	NA	NA	NA	NA	NA	NA	-0.371	0.707993	1	0.171	0.156	NA	NA	no
ENSG00000213614.11_HEXA_chr15_-_72353690_72355624_72355558_72355624_72353067_72353178	ENSG00000213614.11	HEXA	0.943	0.767	0.069	0.0855718	0.460544	0.873	0.975	0.002	0.816658	1	0.845	0.869	-0.28	3.71435e-05	0.000760662	0.557	0.593	no	no	Yes
ENSG00000213619.11_NDUFS3_chr11_+_47579268_47579338_47579268_47579334_47580524_47580622	ENSG00000213619.11	NDUFS3	0.013	0.005	0	0.925807	1	0.007	0.01	0.007	0.0363288	0.217198	0.022	0.009	0.041	7.77156e-16	1.23007e-13	0.037	0.062	no	no	Yes
ENSG00000213619.11_NDUFS3_chr11_+_47580524_47580984_47580524_47580622_47582087_47582213	ENSG00000213619.11	NDUFS3	1	0.99	0.005	1	1	1	1	-0.003	1	1	0.984	1	0.005	1	1	1	1	no	no	no
ENSG00000213648.11_SULT1A4_chr16_+_29461637_29461763_29461637_29461738_29461852_29461950	ENSG00000213648.11	SULT1A4	NA	NA	NA	NA	NA	NA	NA	NA	NA	NA	NA	NA	0.231	1	1	0.461	0	NA	NA	no
ENSG00000213672.8_NCKIPSD_chr3_-_48682868_48683012_48682902_48683012_48682347_48682552	ENSG00000213672.8	NCKIPSD	0.042	0	-0.002	0.766136	1	0	0.038	0.006	0.665744	1	0	0.055	0.021	0.0954181	0.368106	0.063	0.02	no	no	no
ENSG00000213722.10_DDAH2_chr6_-_31728172_31728745_31728645_31728745_31727542_31727692	ENSG00000213722.10	DDAH2	NA	NA	NA	NA	NA	NA	NA	NA	NA	NA	NA	NA	-0.129	1	1	0.742	1	NA	NA	no
ENSG00000213782.7_DDX47_chr12_+_12813345_12813516_12813345_12813454_12814130_12814224	ENSG00000213782.7	DDX47	0.017	0.004	-0.003	0.943581	1	0.013	0.003	0	0.911908	1	0.016	0.005	0.022	1.55659e-05	0.000372665	0.031	0.034	no	no	Yes
ENSG00000213782.7_DDX47_chr12_+_12823202_12824016_12823202_12823319_12824539_12824677	ENSG00000213782.7	DDX47	0.893	0.842	0.1	1.46567e-05	0.00143934	0.969	0.966	-0.005	0.946342	1	0.88	0.845	0.103	1.09755e-06	4.00886e-05	0.993	0.947	Yes	no	Yes
ENSG00000213901.11_SLC23A3_chr2_-_219169284_219169406_219169308_219169406_219169028_219169102	ENSG00000213901.11	SLC23A3	NA	1	-0.5	1	1	0	1	NA	NA	NA	NA	NA	NA	NA	NA	NA	NA	no	NA	NA
ENSG00000213918.11_DNASE1_chr16_+_3655848_3655966_3655848_3655937_3656101_3656185	ENSG00000213918.11	DNASE1	0.677	0	-0.339	0.00616224	0.0876095	0	0	-0.147	0.55286	1	0.324	0.06	0.417	0.126783	0.449538	1	0.511	no	no	no
ENSG00000213918.11_DNASE1_chr16_+_3657719_3657867_3657719_3657816_3662645_3662804	ENSG00000213918.11	DNASE1	NA	NA	NA	NA	NA	NA	NA	NA	NA	NA	NA	NA	-0.286	1	1	0.427	1	NA	NA	no
ENSG00000213920.9_MDP1_chr14_-_24214491_24214599_24214545_24214599_24214323_24214395	ENSG00000213920.9	MDP1	1	1	-0.022	0.437586	1	0.956	1	NA	NA	NA	NA	NA	-0.026	0.760541	1	1	0.948	no	NA	no
ENSG00000213928.9_IRF9_chr14_+_24162143_24162324_24162143_24162280_24162965_24163149	ENSG00000213928.9	IRF9	0.948	0.986	-0.02	0.129955	0.599781	0.923	0.97	0.011	0.593668	1	0.985	0.97	-0.052	0.00529755	0.0420996	0.877	0.953	no	no	Yes
ENSG00000213928.9_IRF9_chr14_+_24164062_24164955_24164062_24164134_24165846_24165962	ENSG00000213928.9	IRF9	0.92	0.979	0.036	0.185255	0.733068	1	0.972	0.009	0.713048	1	1	0.917	0.003	0.971886	1	0.905	1	no	no	no
ENSG00000213930.12_GALT_chr9_+_34647088_34647567_34647088_34647258_34647656_34647961	ENSG00000213930.12	GALT	0.935	1	-0.032	0.144242	0.63531	0.87	1	0.004	0.891256	1	0.944	1	-0.026	0.154833	0.519577	0.955	0.929	no	no	no
ENSG00000213930.12_GALT_chr9_+_34647088_34647961_34647088_34647258_34648114_34648171	ENSG00000213930.12	GALT	0.958	0.938	0.024	1	1	0.943	1	-0.042	0.291623	0.853116	0.919	0.892	-0.007	0.874058	1	0.955	0.926	no	no	no
ENSG00000213930.12_GALT_chr9_+_34647088_34647961_34647088_34647258_34648333_34648456	ENSG00000213930.12	GALT	1	0.658	0.171	1	1	1	1	-0.087	0.045639	0.253409	1	0.483	-0.037	1	1	1	0.583	no	no	no
ENSG00000213930.12_GALT_chr9_+_34647491_34647705_34647491_34647567_34647831_34647961	ENSG00000213930.12	GALT	1	0.99	-0.005	1	1	0.98	1	-0.052	0.00269285	0.0371045	0.921	0.965	-0.054	0.00474949	0.0386609	0.945	0.936	no	Yes	Yes
ENSG00000213930.12_GALT_chr9_+_34647491_34647961_34647491_34647705_34648114_34648171	ENSG00000213930.12	GALT	NA	NA	NA	NA	NA	NA	NA	-0.031	0.43354	1	0.937	1	-0.022	0.723091	1	0.957	1	NA	no	no
ENSG00000213930.12_GALT_chr9_+_34648761_34648907_34648761_34648894_34648997_34649081	ENSG00000213930.12	GALT	0	0.004	-0.002	1	1	0	0	0.003	1	1	0.01	0	-0.002	1	1	0	0	no	no	no
ENSG00000213930.12_GALT_chr9_+_34648761_34649081_34648761_34648894_34649409_34649564	ENSG00000213930.12	GALT	0.989	0.97	-0.064	0.0102468	0.120485	0.912	0.92	-0.045	0.017817	0.137249	0.919	0.95	-0.025	0.218772	0.663066	0.96	0.949	no	no	no
ENSG00000213963.6_ENSG00000213963_chr2_-_177323084_177323396_177323238_177323396_177321606_177322237	ENSG00000213963.6	ENSG00000213963	0.33	NA	0.133	1	1	0.463	NA	0.08	1	1	0.551	0.269	0.357	1	1	0.711	0.663	no	no	no
ENSG00000213963.6_ENSG00000213963_chr2_-_177323084_177323396_177323303_177323396_177321606_177322237	ENSG00000213963.6	ENSG00000213963	0.447	NA	0.112	1	1	1	0.119	-0.01	1	1	0.586	0.288	0.388	1	1	0.669	1	no	no	no
ENSG00000213963.6_ENSG00000213963_chr2_-_177323238_177323396_177323303_177323396_177321606_177322237	ENSG00000213963.6	ENSG00000213963	0.582	NA	0.012	1	1	1	0.188	-0.058	1	1	0.582	0.465	0.123	1	1	0.41	1	no	no	no
ENSG00000213983.12_AP1G2_chr14_-_23561511_23562415_23562287_23562415_23561295_23561431	ENSG00000213983.12	AP1G2	NA	NA	NA	NA	NA	NA	NA	-0.014	1	1	0.973	1	NA	NA	NA	NA	NA	NA	no	NA
ENSG00000213983.12_AP1G2_chr14_-_23563715_23564221_23564045_23564221_23563583_23563638	ENSG00000213983.12	AP1G2	1	1	-0.009	1	1	0.982	1	NA	NA	NA	NA	NA	-0.017	0.798773	1	1	0.966	no	NA	no
ENSG00000213983.12_AP1G2_chr14_-_23565815_23566160_23566063_23566160_23565605_23565701	ENSG00000213983.12	AP1G2	1	0.98	-0.034	0.247101	0.857167	0.956	0.957	-0.014	0.499885	1	0.952	1	-0.041	0.0337991	0.172135	0.981	0.916	no	no	no
ENSG00000213983.12_AP1G2_chr14_-_23567110_23567319_23567236_23567319_23566277_23566419	ENSG00000213983.12	AP1G2	1	0.973	0.014	1	1	1	1	0.014	1	1	1	1	0.009	1	1	1	0.99	no	no	no
ENSG00000213983.12_AP1G2_chr14_-_23567110_23567319_23567236_23567319_23566561_23566686	ENSG00000213983.12	AP1G2	NA	NA	NA	NA	NA	NA	NA	-0.006	1	1	1	0.988	NA	NA	NA	NA	NA	NA	no	NA
ENSG00000213983.12_AP1G2_chr14_-_23567596_23567783_23567738_23567783_23567110_23567319	ENSG00000213983.12	AP1G2	0.038	0.081	-0.052	0.000215471	0.00936592	0.015	0	0.025	0.249149	0.781446	0.107	0.063	0.032	0.199234	0.622236	0.108	0.074	Yes	no	no
ENSG00000213995.12_NAXD_chr13_+_110625189_110625303_110625189_110625278_110627438_110627547	ENSG00000213995.12	NAXD	0	0.031	-0.011	1	1	0	0.009	0.001	0.919932	1	0.032	0	0.043	0.000723186	0.00919802	0.048	0.068	no	no	Yes
ENSG00000213999.17_MEF2B_chr19_-_19149216_19149429_19149225_19149429_19147697_19147832	ENSG00000213999.17	MEF2B	NA	NA	NA	NA	NA	NA	NA	0.075	0.474954	1	0	0.15	0.057	0.0423839	0.202944	0.09	0.025	NA	no	no
ENSG00000214021.17_TTLL3_chr3_+_9817644_9818920_9817644_9817759_9820545_9820741	ENSG00000214021.17	TTLL3	1	NA	-0.373	1	1	0.254	1	NA	NA	NA	NA	NA	-0.549	1	1	0.425	0.476	no	NA	no
ENSG00000214021.17_TTLL3_chr3_+_9826996_9827240_9826996_9827148_9828308_9828379	ENSG00000214021.17	TTLL3	NA	NA	NA	NA	NA	NA	NA	-0.5	1	1	0	1	NA	NA	NA	NA	NA	NA	no	NA
ENSG00000214046.9_SMIM7_chr19_-_16647095_16647261_16647119_16647261_16631376_16631664	ENSG00000214046.9	SMIM7	0.923	1	0.038	1	1	1	1	0.038	1	1	1	1	0.038	1	1	1	1	no	no	no
ENSG00000214049.8_UCA1_chr19_+_15831254_15831356_15831254_15831337_15834501_15835114	ENSG00000214049.8	UCA1	1	0.983	-0.01	0.422127	1	0.971	0.993	0.003	1	1	0.996	0.994	-0.005	0.646578	1	0.997	0.977	no	no	no
ENSG00000214063.12_TSPAN4_chr11_+_862549_864352_862549_862741_864436_864511	ENSG00000214063.12	TSPAN4	0.017	0.003	0.005	0.836459	1	0.004	0.025	-0.001	1	1	0.014	0.003	-0.004	1	1	0	0.012	no	no	no
ENSG00000214078.13_CPNE1_chr20_-_35626562_35626803_35626566_35626803_35626043_35626381	ENSG00000214078.13	CPNE1	0.016	0.017	-0.002	0.510876	1	0.016	0.014	0.002	0.475215	1	0.02	0.018	0.002	0.692135	1	0.019	0.017	no	no	no
ENSG00000214078.13_CPNE1_chr20_-_35630438_35631034_35630900_35631034_35627279_35627413	ENSG00000214078.13	CPNE1	NA	NA	NA	NA	NA	NA	NA	-0.004	1	1	1	0.993	-0.006	1	1	0.993	0.995	NA	no	no
ENSG00000214078.13_CPNE1_chr20_-_35632162_35632385_35632310_35632385_35631944_35632025	ENSG00000214078.13	CPNE1	0.862	0.89	0.009	0.524759	1	0.898	0.873	-0.076	6.20625e-06	0.000404156	0.803	0.797	-0.011	0.461912	1	0.865	0.866	no	Yes	no
ENSG00000214078.13_CPNE1_chr20_-_35664358_35664900_35664759_35664900_35658929_35659014	ENSG00000214078.13	CPNE1	0.009	0.006	0.009	0.504681	1	0	0.033	0.002	1	1	0.004	0.014	0.002	1	1	0.013	0.006	no	no	no
ENSG00000214078.13_CPNE1_chr20_-_35664759_35664932_35664878_35664932_35632794_35632923	ENSG00000214078.13	CPNE1	0.943	0.934	0.011	0.281752	0.928713	0.953	0.947	0.023	0.0415741	0.238555	0.947	0.976	0.01	0.357798	0.91423	0.945	0.952	no	no	no
ENSG00000214087.9_ARL16_chr17_-_81682033_81683594_81683535_81683594_81681186_81681879	ENSG00000214087.9	ARL16	1	0.954	0.023	1	1	1	1	-0.008	0.588442	1	0.937	1	0.023	1	1	1	1	no	no	no
ENSG00000214087.9_ARL16_chr17_-_81682442_81682675_81682490_81682675_81682033_81682149	ENSG00000214087.9	ARL16	0.165	0.036	0.007	0.552394	1	0.107	0.109	-0.038	0.622847	1	0.105	0.02	-0.03	0.965815	1	0.058	0.083	no	no	no
ENSG00000214160.10_ALG3_chr3_-_184248744_184248962_184248781_184248962_184245467_184245615	ENSG00000214160.10	ALG3	1	0.974	-0.019	0.0706432	0.408529	0.996	0.939	-0.006	0.399236	1	0.97	0.992	-0.045	1.0819e-05	0.000271571	0.942	0.941	no	no	Yes
ENSG00000214174.9_AMZ2P1_chr17_-_64972317_64972662_64972533_64972662_64968036_64968381	ENSG00000214174.9	AMZ2P1	0.23	0.29	-0.011	0.801978	1	0.279	0.22	-0.036	0.436419	1	0.24	0.208	-0.092	0.0494437	0.229984	0.112	0.223	no	no	no
ENSG00000214174.9_AMZ2P1_chr17_-_64973231_64973352_64973241_64973352_64972753_64972927	ENSG00000214174.9	AMZ2P1	0.118	0.247	-0.003	0.895638	1	0.142	0.217	-0.036	0.742171	1	0.165	0.128	0.022	0.612059	1	0.238	0.17	no	no	no
ENSG00000214279.13_SCART1_chr10_+_133457278_133458656_133457278_133457575_133459020_133459326	ENSG00000214279.13	SCART1	1	0.195	-0.598	1	1	NA	0	NA	NA	NA	NA	NA	-0.098	0.293424	0.808901	0	1	no	NA	no
ENSG00000214293.10_APTR_chr7_-_77695895_77696262_77696171_77696262_77685201_77685328	ENSG00000214293.10	APTR	0.906	0.762	0.092	0.0495743	0.319432	0.898	0.955	0.005	0.913489	1	0.833	0.846	0.115	0.00584786	0.0453966	0.947	0.951	no	no	Yes
ENSG00000214331.8_PDPR2P_chr16_-_74352039_74352378_74352296_74352378_74350616_74350738	ENSG00000214331.8	PDPR2P	NA	NA	NA	NA	NA	NA	NA	NA	NA	NA	NA	NA	-0.046	1	1	1	0.908	NA	NA	no
ENSG00000214517.10_PPME1_chr11_+_74250953_74251715_74250953_74251018_74253491_74254703	ENSG00000214517.10	PPME1	0.966	1	0.017	1	1	1	1	-0.003	1	1	1	0.959	0.005	1	1	0.975	1	no	no	no
ENSG00000214530.10_STARD10_chr11_-_72780974_72781294_72781061_72781294_72759233_72759381	ENSG00000214530.10	STARD10	0.989	0.966	0.006	0.471711	1	0.975	0.992	0.02	0.20594	0.693225	1	0.995	0.001	0.45415	1	0.958	1	no	no	no
ENSG00000214530.10_STARD10_chr11_-_72780974_72781294_72781112_72781294_72759233_72759381	ENSG00000214530.10	STARD10	0.969	0.873	0.075	4.31148e-08	3.81063e-05	0.993	1	0.069	1.32207e-07	1.61178e-05	0.981	1	0.067	2.31682e-05	0.000517696	1	0.977	Yes	Yes	Yes
ENSG00000214530.10_STARD10_chr11_-_72781061_72781294_72781112_72781294_72759233_72759381	ENSG00000214530.10	STARD10	0.916	0.656	0.198	1.96877e-06	0.000474564	0.969	1	0.181	0.000102363	0.00352178	0.934	1	0.181	0.000250817	0.00375107	1	0.934	Yes	Yes	Yes
ENSG00000214655.11_ZSWIM8_chr10_+_73793587_73793719_73793587_73793698_73793864_73794044	ENSG00000214655.11	ZSWIM8	0.983	1	0.003	1	1	1	0.989	-0.015	0.494679	1	1	0.954	-0.009	1	1	1	0.965	no	no	no
ENSG00000214655.11_ZSWIM8_chr10_+_73797376_73797609_73797376_73797605_73797780_73798070	ENSG00000214655.11	ZSWIM8	NA	NA	NA	NA	NA	NA	NA	0.015	1	1	0.029	0	NA	NA	NA	NA	NA	NA	no	NA
ENSG00000214655.11_ZSWIM8_chr10_+_73800010_73800194_73800010_73800170_73800295_73800472	ENSG00000214655.11	ZSWIM8	0.564	0.27	-0.117	0.253756	0.87042	0.301	0.298	-0.126	0.223474	0.729256	0.316	0.266	-0.122	0.269606	0.766192	0.22	0.37	no	no	no
ENSG00000214706.12_IFRD2_chr3_-_50288408_50288504_50288426_50288504_50287742_50288271	ENSG00000214706.12	IFRD2	NA	NA	NA	NA	NA	NA	NA	-0.001	1	1	0.998	1	-0.002	1	1	1	0.996	NA	no	no
ENSG00000214706.12_IFRD2_chr3_-_50289928_50290294_50290169_50290294_50288799_50288937	ENSG00000214706.12	IFRD2	NA	NA	NA	NA	NA	NA	NA	NA	NA	NA	NA	NA	-0.012	1	1	1	0.976	NA	NA	no
ENSG00000214706.12_IFRD2_chr3_-_50289928_50290294_50290169_50290294_50289254_50289360	ENSG00000214706.12	IFRD2	1	1	-0.054	0.435224	1	0.891	1	NA	NA	NA	NA	NA	-0.016	1	1	0.969	1	no	NA	no
ENSG00000214719.13_ENSG00000214719_chr17_+_30631754_30631927_30631754_30631895_30633097_30633390	ENSG00000214719.13	ENSG00000214719	0.673	0.767	0.162	0.178174	0.717944	0.901	0.863	0.093	0.807865	1	0.725	0.901	0.137	0.403141	0.971431	0.886	0.829	no	no	no
ENSG00000214719.13_ENSG00000214719_chr17_+_30631754_30631979_30631754_30631895_30633097_30633390	ENSG00000214719.13	ENSG00000214719	0.918	0.836	0.047	0.406982	1	0.943	0.906	0.043	0.511977	1	0.865	0.975	0.026	0.879553	1	0.912	0.893	no	no	no
ENSG00000214719.13_ENSG00000214719_chr17_+_30631754_30631979_30631754_30631927_30633097_30633390	ENSG00000214719.13	ENSG00000214719	0.958	0.645	-0.011	0.792623	1	0.891	0.69	0.07	0.377644	0.990726	0.813	0.929	-0.102	0.207751	0.639527	0.667	0.731	no	no	no
ENSG00000214725.9_CDIPTOSP_chr16_+_29865159_29865237_29865159_29865193_29867863_29868053	ENSG00000214725.9	CDIPTOSP	NA	NA	NA	NA	NA	NA	NA	-0.197	1	1	1	0.607	NA	NA	NA	NA	NA	NA	no	NA
ENSG00000214900.12_LINC01588_chr14_-_50000835_50001288_50001161_50001288_49992777_49992873	ENSG00000214900.12	LINC01588	0	0.485	0.758	3.80702e-05	0.00280442	1	1	0.377	0.00573852	0.0632252	0.239	1	0.758	3.80702e-05	0.000774729	1	1	Yes	no	Yes
ENSG00000214900.12_LINC01588_chr14_-_50038705_50039257_50039014_50039257_50010933_50011026	ENSG00000214900.12	LINC01588	NA	NA	NA	NA	NA	NA	NA	-0.755	1	1	0.245	NA	-0.377	1	1	0.245	1	NA	no	no
ENSG00000215021.10_PHB2_chr12_-_6967170_6968021_6967891_6968021_6966464_6966500	ENSG00000215021.10	PHB2	1	0.998	-0.006	1	1	0.988	0.998	-0.014	0.356321	0.958393	0.977	0.993	-0.011	0.80408	1	0.99	0.986	no	no	no
ENSG00000215021.10_PHB2_chr12_-_6968410_6970280_6970195_6970280_6967891_6968021	ENSG00000215021.10	PHB2	NA	NA	NA	NA	NA	NA	NA	-0.016	0.63283	1	1	0.967	-0.021	0.232305	0.692661	0.985	0.973	NA	no	no
ENSG00000215021.10_PHB2_chr12_-_6969497_6969577_6969506_6969577_6968410_6968587	ENSG00000215021.10	PHB2	0.968	0.934	0.003	0.761183	1	0.963	0.945	0.031	0.00333103	0.0428318	0.985	0.98	0.015	0.226015	0.679236	0.97	0.962	no	Yes	no
ENSG00000215039.8_CD27-AS1_chr12_-_6450340_6450980_6450869_6450980_6448639_6448737	ENSG00000215039.8	CD27-AS1	0.898	1	0.051	1	1	1	1	0.051	1	1	1	1	0.051	1	1	1	1	no	no	no
ENSG00000215039.8_CD27-AS1_chr12_-_6450340_6450980_6450892_6450980_6448639_6448737	ENSG00000215039.8	CD27-AS1	0.46	0.422	0.119	0.206465	0.778516	0.487	0.634	-0.08	0.290673	0.852114	0.362	0.36	0.023	0.87755	1	0.604	0.323	no	no	no
ENSG00000215039.8_CD27-AS1_chr12_-_6450869_6450980_6450892_6450980_6448639_6448737	ENSG00000215039.8	CD27-AS1	0.08	0	0.019	0.638067	1	0.118	0	-0.006	0.510535	1	0.067	0	0.003	1	1	0	0.086	no	no	no
ENSG00000215041.10_NEURL4_chr17_-_7322947_7323123_7322953_7323123_7322734_7322866	ENSG00000215041.10	NEURL4	0.809	0.724	0.117	0.0201657	0.185631	0.901	0.865	0.122	0.0117547	0.10252	0.953	0.824	0.088	0.0908289	0.35668	0.891	0.818	no	no	no
ENSG00000215126.11_CBWD6_chr9_-_41160804_41161021_41160937_41161021_41156382_41156439	ENSG00000215126.11	CBWD6	NA	NA	NA	NA	NA	NA	NA	NA	NA	NA	NA	NA	0.5	1	1	1	0	NA	NA	no
ENSG00000215126.11_CBWD6_chr9_-_41170278_41170423_41170283_41170423_41166783_41166830	ENSG00000215126.11	CBWD6	0.492	0	0	1	1	0.492	0	0.254	0.143428	0.551059	0	1	-0.246	1	1	0	0	no	no	no
ENSG00000215190.9_LINC00680_chr6_-_57948872_57949068_57948917_57949068_57946077_57947177	ENSG00000215190.9	LINC00680	1	0.864	0.025	0.0880383	0.467803	0.976	0.937	-0.023	0.796299	1	0.917	0.9	-0.034	0.665148	1	0.951	0.844	no	no	no
ENSG00000215301.11_DDX3X_chrX_+_41337407_41339083_41337407_41337465_41341483_41341616	ENSG00000215301.11	DDX3X	0.936	1	0.025	0.719326	1	1	0.986	-0.02	0.207075	0.696209	0.967	0.929	0.032	0.721331	1	1	1	no	no	no
ENSG00000215301.11_DDX3X_chrX_+_41342494_41342836_41342494_41342653_41343215_41343351	ENSG00000215301.11	DDX3X	1	0.998	0.001	1	1	1	1	0.001	1	1	1	1	0.001	1	1	1	1	no	no	no
ENSG00000215301.11_DDX3X_chrX_+_41344238_41344564_41344238_41344399_41345179_41345324	ENSG00000215301.11	DDX3X	0.003	0.001	-0.001	1	1	0.001	0.001	-0.002	1	1	0	0	-0.001	1	1	0.002	0	no	no	no
ENSG00000215301.11_DDX3X_chrX_+_41347314_41347454_41347314_41347451_41347639_41349884	ENSG00000215301.11	DDX3X	0.008	0.004	0	1	1	0.007	0.005	0.001	1	1	0.011	0.003	0.003	1	1	0.01	0.009	no	no	no
ENSG00000215374.6_FAM66B_chr8_-_7348972_7349146_7349082_7349146_7325136_7325198	ENSG00000215374.6	FAM66B	0	1	0.5	1	1	NA	1	-0.314	0.0522496	0.276261	0.126	0.247	0	0.361659	0.919351	1	0	no	no	no
ENSG00000215375.6_MYL5_chr4_+_678957_679173_678957_679033_679913_680018	ENSG00000215375.6	MYL5	0	0	0.006	1	1	0	0.012	0.016	0.620346	1	0.032	0	0.006	1	1	0	0.013	no	no	no
ENSG00000215440.12_NPEPL1_chr20_+_58691723_58691830_58691723_58691780_58693736_58693922	ENSG00000215440.12	NPEPL1	0	0.07	0.026	0.194377	0.754047	0	0.123	-0.035	1	1	0	0	0.465	1	1	0	1	no	no	no
ENSG00000215440.12_NPEPL1_chr20_+_58713419_58714093_58713419_58713543_58714559_58714670	ENSG00000215440.12	NPEPL1	1	0.893	0.053	0.516623	1	1	1	0.039	0.538529	1	0.971	1	0.053	0.516623	1	1	1	no	no	no
ENSG00000215883.11_CYB5RL_chr1_-_54190737_54190896_54190747_54190896_54187651_54187739	ENSG00000215883.11	CYB5RL	0	0.049	0.045	0.0735907	0.420077	0.071	0.067	0.085	0.00958293	0.089868	0.118	0.101	0.287	3.56702e-06	0.000106585	0.36	0.264	no	no	Yes
ENSG00000216490.4_IFI30_chr19_+_18177139_18177764_18177139_18177292_18177848_18178117	ENSG00000216490.4	IFI30	NA	NA	NA	NA	NA	NA	NA	NA	NA	NA	NA	NA	-0.015	1	1	0.97	1	NA	NA	no
ENSG00000216937.13_CCDC7_chr10_+_32446139_32446631_32446139_32446397_32451591_32451921	ENSG00000216937.13	CCDC7	1	0.438	0.281	0.0264103	0.213576	1	1	-0.397	0.190048	0.658707	0.438	0.206	-0.298	0.360053	0.917112	0.493	0.349	no	no	no
ENSG00000218510.9_LINC00339_chr1_+_22025510_22026119_22025510_22025639_22030279_22030617	ENSG00000218510.9	LINC00339	0.056	0.063	0.026	0.427913	1	0.066	0.106	0.335	7.05254e-05	0.00260202	0.402	0.387	-0.059	0.404872	0.973401	0	0	no	Yes	no
ENSG00000219200.12_RNASEK_chr17_+_7013318_7013535_7013318_7013516_7013665_7013742	ENSG00000219200.12	RNASEK	0.268	0.25	-0.223	2.01197e-05	0.00177825	0.047	0.025	-0.142	0.0341918	0.209738	0.112	0.123	-0.176	0.0129962	0.0847596	0	0.165	Yes	no	no
ENSG00000220785.8_MTMR9LP_chr1_-_32234703_32235113_32234951_32235113_32232041_32232184	ENSG00000220785.8	MTMR9LP	NA	NA	NA	NA	NA	NA	NA	-0.2	1	1	0.6	1	NA	NA	NA	NA	NA	NA	no	NA
ENSG00000221817.11_PPP3CB-AS1_chr10_+_73496141_73496906_73496141_73496483_73499594_73499687	ENSG00000221817.11	PPP3CB-AS1	0.832	0.816	-0.084	0.351486	1	0.758	0.723	0.053	0.834555	1	0.866	0.889	-0.104	0.210207	0.643069	0.691	0.748	no	no	no
ENSG00000221838.10_AP4M1_chr7_+_100101879_100101989_100101879_100101968_100102674_100102781	ENSG00000221838.10	AP4M1	0.055	0.043	-0.031	0.27909	0.92443	0.037	0	0.024	0.267279	0.815063	0.057	0.089	-0.005	0.939458	1	0.049	0.039	no	no	no
ENSG00000221838.10_AP4M1_chr7_+_100101879_100102393_100101879_100101968_100102674_100102781	ENSG00000221838.10	AP4M1	0.094	0.09	-0.059	0.00161598	0.0351532	0.033	0.032	-0.037	0.0983767	0.435435	0.085	0.024	-0.024	0.273982	0.771761	0.048	0.088	Yes	no	no
ENSG00000221838.10_AP4M1_chr7_+_100101879_100102393_100101879_100101989_100102674_100102781	ENSG00000221838.10	AP4M1	0.618	0.664	0.083	0.815476	1	0.447	1	-0.258	0.0872839	0.399256	0.584	0.183	-0.063	0.789482	1	0.473	0.683	no	no	no
ENSG00000221914.11_PPP2R2A_chr8_+_26293665_26293860_26293665_26293740_26333485_26333570	ENSG00000221914.11	PPP2R2A	NA	NA	NA	NA	NA	NA	NA	0.5	1	1	0	1	NA	NA	NA	NA	NA	NA	no	NA
ENSG00000221914.11_PPP2R2A_chr8_+_26293665_26293860_26293665_26293740_26338889_26338987	ENSG00000221914.11	PPP2R2A	0.003	0	0.001	1	1	0	0.005	0.013	0.833761	1	0.009	0.02	0.007	1	1	0.01	0.007	no	no	no
ENSG00000221914.11_PPP2R2A_chr8_+_26362683_26363890_26362683_26362848_26366314_26366406	ENSG00000221914.11	PPP2R2A	0.925	1	0.037	0.491232	1	1	1	0.037	0.491476	1	1	1	0.037	0.491232	1	1	1	no	no	no
ENSG00000221926.13_TRIM16_chr17_-_15682853_15682951_15682860_15682951_15680864_15680953	ENSG00000221926.13	TRIM16	1	0.793	0.103	1	1	1	1	0.032	0.278143	0.837714	0.858	1	0.057	0.714489	1	0.951	0.956	no	no	no
ENSG00000221946.8_FXYD7_chr19_+_35151253_35151482_35151253_35151328_35151632_35151673	ENSG00000221946.8	FXYD7	NA	NA	NA	NA	NA	NA	NA	-0.435	3.98945e-05	0.00166586	0.596	0.534	NA	NA	NA	NA	NA	NA	Yes	NA
ENSG00000221946.8_FXYD7_chr19_+_35151439_35151482_35151439_35151473_35151632_35151673	ENSG00000221946.8	FXYD7	1	0.739	0.131	1	1	1	1	-0.113	0.0109691	0.0977977	0.825	0.688	0.131	1	1	1	1	no	no	no
ENSG00000221968.9_FADS3_chr11_-_61876104_61876190_61876110_61876190_61875850_61875976	ENSG00000221968.9	FADS3	0.003	0.005	-0.003	1	1	0	0.003	0.003	1	1	0	0.014	-0.004	1	1	0	0	no	no	no
ENSG00000221968.9_FADS3_chr11_-_61876358_61876455_61876370_61876455_61876110_61876190	ENSG00000221968.9	FADS3	0.993	0.995	-0.006	0.898621	1	0.983	0.994	0.003	1	1	1	0.994	0.004	1	1	1	0.996	no	no	no
ENSG00000221968.9_FADS3_chr11_-_61879311_61879509_61879395_61879509_61878745_61878847	ENSG00000221968.9	FADS3	0.971	0.991	0.003	0.874276	1	0.982	0.986	0.009	0.495796	1	1	0.981	0.003	0.680011	1	0.993	0.975	no	no	no
ENSG00000221978.13_CCNL2_chr1_-_1392678_1392803_1392789_1392803_1390765_1390865	ENSG00000221978.13	CCNL2	0.715	0.696	-0.026	0.799066	1	0.61	0.75	-0.026	0.795136	1	0.583	0.775	-0.054	0.347586	0.896987	0.632	0.67	no	no	no
ENSG00000222009.8_BTBD19_chr1_+_44810212_44810426_44810212_44810249_44810553_44810607	ENSG00000222009.8	BTBD19	NA	NA	NA	NA	NA	NA	NA	NA	NA	NA	NA	NA	-0.267	1	1	0.733	NA	NA	NA	no
ENSG00000222011.9_FAM185A_chr7_+_102748970_102749658_102748970_102749636_102751691_102751801	ENSG00000222011.9	FAM185A	0.813	0.604	0.235	0.000624698	0.0197531	1	0.887	0.225	0.0095353	0.0895711	0.867	1	0.02	0.839769	1	0.709	0.748	Yes	no	no
ENSG00000223482.9_NUTM2A-AS1_chr10_-_87330891_87331096_87330895_87331096_87326629_87326672	ENSG00000223482.9	NUTM2A-AS1	0.929	0.845	-0.039	0.749213	1	0.862	0.834	0.064	0.0123118	0.10544	1	0.902	-0.015	0.958785	1	0.843	0.901	no	no	no
ENSG00000223501.9_VPS52_chr6_-_33263771_33263879_33263782_33263879_33263483_33263549	ENSG00000223501.9	VPS52	NA	NA	NA	NA	NA	NA	NA	-0.002	1	1	1	0.996	-0.004	1	1	0.991	1	NA	no	no
ENSG00000223501.9_VPS52_chr6_-_33267864_33267997_33267870_33267997_33266556_33266712	ENSG00000223501.9	VPS52	1	0.951	0.024	1	1	1	1	0.024	1	1	1	1	0.002	1	1	0.955	1	no	no	no
ENSG00000223501.9_VPS52_chr6_-_33271136_33271876_33271585_33271876_33270198_33270283	ENSG00000223501.9	VPS52	0.005	0.002	-0.002	1	1	0.004	0	0.002	1	1	0.006	0.005	0.021	0.00231098	0.0227806	0.006	0.043	no	no	Yes
ENSG00000223546.8_LINC00630_chrX_+_102826968_102827144_102826968_102827136_102834627_102835345	ENSG00000223546.8	LINC00630	NA	NA	NA	NA	NA	NA	NA	-0.037	1	1	0.925	1	-0.025	1	1	1	0.95	NA	no	no
ENSG00000223546.8_LINC00630_chrX_+_102839800_102839972_102839800_102839863_102843328_102843407	ENSG00000223546.8	LINC00630	NA	NA	NA	NA	NA	NA	NA	-0.074	1	1	0.852	1	-0.379	0.00106799	0.0124481	1	0.243	NA	no	Yes
ENSG00000223705.10_NSUN5P1_chr7_+_75415591_75415778_75415591_75415770_75415980_75416191	ENSG00000223705.10	NSUN5P1	0.275	0.81	-0.381	0.00107223	0.0280101	0	0.322	-0.026	0.900516	1	0.792	0.24	-0.223	0.205743	0.635749	0.465	0.174	Yes	no	no
ENSG00000223705.10_NSUN5P1_chr7_+_75415591_75415980_75415591_75415778_75416102_75416191	ENSG00000223705.10	NSUN5P1	0.793	1	0.103	1	1	1	1	0.103	1	1	1	1	0.103	1	1	1	1	no	no	no
ENSG00000223745.8_CCDC18-AS1_chr1_-_93338229_93339274_93339155_93339274_93325768_93325895	ENSG00000223745.8	CCDC18-AS1	1	1	-0.5	0.00574743	0.0841951	1	0	NA	NA	NA	NA	NA	NA	NA	NA	NA	NA	no	NA	NA
ENSG00000223745.8_CCDC18-AS1_chr1_-_93345539_93345846_93345723_93345846_93340457_93340510	ENSG00000223745.8	CCDC18-AS1	0	0.528	0.089	0.605143	1	0.064	0.642	-0.013	0.931698	1	0.32	0.183	0.069	0.943864	1	0.402	0.264	no	no	no
ENSG00000223959.9_AFG3L1P_chr16_+_89981772_89981923_89981772_89981918_89984530_89984599	ENSG00000223959.9	AFG3L1P	0.813	0.897	0.079	0.0577306	0.357229	0.946	0.921	0.118	0.000208021	0.00577516	0.961	0.985	0.101	0.00165974	0.017644	0.977	0.934	no	Yes	Yes
ENSG00000223959.9_AFG3L1P_chr16_+_89984530_89984617_89984530_89984599_89985445_89985570	ENSG00000223959.9	AFG3L1P	0.757	0.61	0.075	0.44952	1	0.517	1	0.153	0.255535	0.792133	0.85	0.824	0.152	0.262061	0.74961	0.836	0.835	no	no	no
ENSG00000223959.9_AFG3L1P_chr16_+_89984530_89984617_89984530_89984599_89988851_89988951	ENSG00000223959.9	AFG3L1P	0.532	0.472	0.4	0.00011893	0.00591518	0.889	0.915	0.135	0.234391	0.751964	0.579	0.695	-0.067	0.406069	0.975044	0.441	0.429	Yes	no	no
ENSG00000223959.9_AFG3L1P_chr16_+_89984530_89984648_89984530_89984599_89985445_89985570	ENSG00000223959.9	AFG3L1P	NA	NA	NA	NA	NA	NA	NA	0.054	0.665127	1	0.858	0.83	0.085	0.516379	1	0.868	0.881	NA	no	no
ENSG00000223959.9_AFG3L1P_chr16_+_89984530_89984648_89984530_89984599_89988851_89988951	ENSG00000223959.9	AFG3L1P	0.406	0.751	0.339	0.000512556	0.0177423	0.892	0.943	0.063	0.700906	1	0.591	0.693	-0.086	0.416271	0.987064	0.524	0.462	Yes	no	no
ENSG00000223959.9_AFG3L1P_chr16_+_89984530_89984648_89984530_89984599_89992720_89992828	ENSG00000223959.9	AFG3L1P	NA	NA	NA	NA	NA	NA	NA	NA	NA	NA	NA	NA	0.058	0.520288	1	1	1	NA	NA	no
ENSG00000223959.9_AFG3L1P_chr16_+_89984530_89984648_89984530_89984617_89985445_89985570	ENSG00000223959.9	AFG3L1P	NA	NA	NA	NA	NA	NA	NA	0.057	0.391106	1	0.743	1	0.105	0.600952	1	0.838	1	NA	no	no
ENSG00000223959.9_AFG3L1P_chr16_+_89984530_89984648_89984530_89984617_89988851_89988951	ENSG00000223959.9	AFG3L1P	0.293	0.94	0.161	0.447899	1	0.554	1	0.084	0.947577	1	0.688	0.713	0.091	0.955372	1	0.768	0.647	no	no	no
ENSG00000223959.9_AFG3L1P_chr16_+_89984530_89984648_89984530_89984617_89990865_89991003	ENSG00000223959.9	AFG3L1P	NA	NA	NA	NA	NA	NA	NA	NA	NA	NA	NA	NA	-0.025	1	1	0.95	1	NA	NA	no
ENSG00000223960.8_CHROMR_chr2_+_178426365_178426661_178426365_178426505_178430694_178430889	ENSG00000223960.8	CHROMR	0.687	0.477	-0.197	0.131879	0.604456	0.494	0.277	-0.061	0.605208	1	0.268	0.774	-0.071	0.673353	1	0.494	0.528	no	no	no
ENSG00000223960.8_CHROMR_chr2_+_178426365_178426661_178426365_178426505_178430769_178430889	ENSG00000223960.8	CHROMR	0.594	0.687	-0.128	0.239869	0.843517	0.583	0.443	-0.311	0.00551991	0.0611771	0.187	0.472	-0.056	0.5594	1	0.423	0.746	no	no	no
ENSG00000223960.8_CHROMR_chr2_+_178426365_178426680_178426365_178426505_178430655_178430889	ENSG00000223960.8	CHROMR	NA	NA	NA	NA	NA	NA	NA	0.077	1	1	1	1	NA	NA	NA	NA	NA	NA	no	NA
ENSG00000223960.8_CHROMR_chr2_+_178426365_178426680_178426365_178426505_178430694_178430889	ENSG00000223960.8	CHROMR	0.662	0.479	-0.176	0.209363	0.782101	0.542	0.247	-0.06	0.637747	1	0.235	0.786	-0.108	0.480957	1	0.446	0.479	no	no	no
ENSG00000223960.8_CHROMR_chr2_+_178426365_178426680_178426365_178426505_178430769_178430889	ENSG00000223960.8	CHROMR	0.58	0.69	-0.167	0.124098	0.582899	0.528	0.408	-0.338	0.000549709	0.011782	0.245	0.349	-0.09	0.511755	1	0.315	0.775	no	Yes	no
ENSG00000223960.8_CHROMR_chr2_+_178426365_178426680_178426365_178426661_178430694_178430889	ENSG00000223960.8	CHROMR	0.425	0.639	0.017	0.693967	1	0.727	0.372	0.121	0.291539	0.853116	0.307	1	-0.225	0.19567	0.612933	0.307	0.307	no	no	no
ENSG00000223960.8_CHROMR_chr2_+_178426365_178426680_178426365_178426661_178430769_178430889	ENSG00000223960.8	CHROMR	0.47	0.727	-0.213	0.2763	0.919245	0.357	0.415	-0.191	0.344601	0.941823	0.816	0	0.015	0.911427	1	0.228	1	no	no	no
ENSG00000223960.8_CHROMR_chr2_+_178426365_178426703_178426365_178426505_178430694_178430889	ENSG00000223960.8	CHROMR	0.563	0.427	-0.13	0.322735	0.999152	0.495	0.235	NA	NA	NA	NA	NA	0.005	0.714201	1	0.491	0.51	no	NA	no
ENSG00000223960.8_CHROMR_chr2_+_178426365_178426703_178426365_178426505_178430769_178430889	ENSG00000223960.8	CHROMR	0.508	0.667	-0.151	0.189427	0.743547	0.525	0.349	-0.331	0.00144374	0.0240967	0.15	0.364	-0.076	0.521782	1	0.273	0.75	no	Yes	no
ENSG00000223960.8_CHROMR_chr2_+_178426365_178426703_178426365_178426661_178430694_178430889	ENSG00000223960.8	CHROMR	0	0	0.476	1.04245e-05	0.00115168	0.609	0.342	NA	NA	NA	NA	NA	0.516	2.56155e-06	8.05165e-05	0.539	0.494	Yes	NA	Yes
ENSG00000223960.8_CHROMR_chr2_+_178426365_178426703_178426365_178426661_178430769_178430889	ENSG00000223960.8	CHROMR	0	0.609	-0.001	0.163731	0.684214	0.369	0.238	-0.223	0.422426	1	0	0.163	0.253	0.187372	0.595784	0.115	1	no	no	no
ENSG00000223960.8_CHROMR_chr2_+_178426365_178426703_178426365_178426680_178430694_178430889	ENSG00000223960.8	CHROMR	0	0	0.224	1	1	0.224	NA	NA	NA	NA	NA	NA	1	4.27137e-11	3.63258e-09	1	1	no	NA	Yes
ENSG00000223960.8_CHROMR_chr2_+_178426365_178426703_178426365_178426680_178430769_178430889	ENSG00000223960.8	CHROMR	0	0.366	0.099	0.366793	1	0.565	0	0.317	0.633741	1	0	1	-0.183	0.589687	1	0	0	no	no	no
ENSG00000224271.7_ENSG00000224271_chr22_+_47631744_47632086_47631744_47631886_47635179_47635353	ENSG00000224271.7	ENSG00000224271	0	0.146	0.098	0.0581268	0.358426	0.087	0.255	-0.073	0.861258	1	0	0	-0.073	0.870391	1	0	0	no	no	no
ENSG00000224271.7_ENSG00000224271_chr22_+_47635179_47635355_47635179_47635353_47636687_47637215	ENSG00000224271.7	ENSG00000224271	1	0	-0.5	1	1	0	NA	NA	NA	NA	NA	NA	0.5	1	1	NA	1	no	NA	no
ENSG00000224271.7_ENSG00000224271_chr22_+_47635179_47635355_47635179_47635353_47686199_47686312	ENSG00000224271.7	ENSG00000224271	NA	NA	NA	NA	NA	NA	NA	NA	NA	NA	NA	NA	0.041	1	1	0	0.082	NA	NA	no
ENSG00000224397.8_PELATON_chr20_+_50277490_50277980_50277490_50277613_50278176_50278421	ENSG00000224397.8	PELATON	NA	NA	NA	NA	NA	NA	NA	0.5	0.314639	0.892963	1	0	0.5	0.314515	0.847766	1	0	NA	no	no
ENSG00000224597.11_SVIL-AS1_chr10_+_29409533_29409683_29409533_29409658_29415356_29415412	ENSG00000224597.11	SVIL-AS1	0.693	0.548	0.12	0.0450669	0.296925	0.788	0.694	-0.019	0.833731	1	0.573	0.631	-0.005	0.990913	1	0.664	0.568	no	no	no
ENSG00000224616.4_RTCA-AS1_chr1_-_100265814_100265917_100265828_100265917_100265152_100265247	ENSG00000224616.4	RTCA-AS1	0.314	NA	0.686	1	1	1	1	0.332	1	1	0.646	NA	0.686	1	1	1	NA	no	no	no
ENSG00000224817.2_ENSG00000224817_chr10_-_101729716_101730037_101729752_101730037_101704651_101704705	ENSG00000224817.2	ENSG00000224817	0.894	0.879	0.079	0.086654	0.4623	1	0.932	-0.011	0.530235	1	1	0.751	0.113	0.024218	0.134949	1	1	no	no	no
ENSG00000224817.2_ENSG00000224817_chr10_-_101729716_101730037_101729752_101730037_101708164_101708401	ENSG00000224817.2	ENSG00000224817	0.932	1	-0.065	0.031713	0.24092	0.861	0.942	-0.301	2.50613e-05	0.0011712	0.763	0.567	-0.113	0.00890686	0.0631242	0.707	1	no	Yes	no
ENSG00000224870.8_MRPL20-AS1_chr1_+_1399518_1400303_1399518_1399689_1400604_1402046	ENSG00000224870.8	MRPL20-AS1	1	0.914	0.025	0.472838	1	0.964	1	0.043	0.587848	1	1	1	0.036	0.551401	1	1	0.986	no	no	no
ENSG00000224870.8_MRPL20-AS1_chr1_+_1400157_1400303_1400157_1400249_1400604_1402046	ENSG00000224870.8	MRPL20-AS1	1	0.949	-0.016	0.500332	1	0.932	0.984	-0.061	0.0188155	0.142591	0.903	0.924	-0.019	0.279189	0.778669	0.946	0.964	no	no	no
ENSG00000225190.11_PLEKHM1_chr17_-_45477804_45478147_45477899_45478147_45475887_45476073	ENSG00000225190.11	PLEKHM1	NA	NA	NA	NA	NA	NA	NA	NA	NA	NA	NA	NA	0.044	1	1	0.71	0.478	NA	NA	no
ENSG00000225383.8_SFTA1P_chr10_-_10794697_10794980_10794838_10794980_10792371_10792525	ENSG00000225383.8	SFTA1P	0.255	0.545	-0.124	0.270119	0.906761	0.146	0.407	-0.022	0.907544	1	0.418	0.339	-0.148	0.345246	0.892565	0.3	0.204	no	no	no
ENSG00000225383.8_SFTA1P_chr10_-_10794697_10794980_10794876_10794980_10792371_10792525	ENSG00000225383.8	SFTA1P	NA	NA	NA	NA	NA	NA	NA	-0.068	1	1	0.864	1	NA	NA	NA	NA	NA	NA	no	NA
ENSG00000225383.8_SFTA1P_chr10_-_10794838_10794980_10794876_10794980_10792371_10792525	ENSG00000225383.8	SFTA1P	NA	NA	NA	NA	NA	NA	NA	-0.056	1	1	0.888	1	NA	NA	NA	NA	NA	NA	no	NA
ENSG00000225470.8_JPX_chrX_+_73944317_73944465_73944317_73944414_73944583_73944662	ENSG00000225470.8	JPX	0.949	0.965	0.023	0.14644	0.641263	0.993	0.967	0.031	0.0126415	0.10718	0.991	0.984	0.022	0.148895	0.504703	0.986	0.972	no	no	no
ENSG00000225470.8_JPX_chrX_+_73946998_73947374_73946998_73947096_73962734_73962801	ENSG00000225470.8	JPX	NA	NA	NA	NA	NA	NA	NA	NA	NA	NA	NA	NA	-0.01	1	1	1	0.979	NA	NA	no
ENSG00000225470.8_JPX_chrX_+_73946998_73947374_73946998_73947096_73984443_73984541	ENSG00000225470.8	JPX	NA	NA	NA	NA	NA	NA	NA	-0.017	0.542567	1	0.966	1	NA	NA	NA	NA	NA	NA	no	NA
ENSG00000225484.7_NUTM2B-AS1_chr10_-_79808758_79808832_79808762_79808832_79806038_79806122	ENSG00000225484.7	NUTM2B-AS1	0.893	0.807	-0.01	0.933633	1	0.873	0.807	-0.073	0.0521289	0.276261	0.778	0.776	-0.011	0.937223	1	0.87	0.808	no	no	no
ENSG00000225697.13_SLC26A6_chr3_-_48631223_48631306_48631252_48631306_48630992_48631140	ENSG00000225697.13	SLC26A6	0.865	0.919	-0.013	0.721704	1	0.863	0.896	0.001	0.634899	1	0.811	0.976	-0.109	0.0858303	0.342918	0.79	0.776	no	no	no
ENSG00000225697.13_SLC26A6_chr3_-_48631648_48631801_48631762_48631801_48631223_48631306	ENSG00000225697.13	SLC26A6	0.913	0.933	0.065	0.0693223	0.404864	0.976	1	0.006	0.922034	1	0.91	0.948	0.077	0.10979	0.405698	1	1	no	no	no
ENSG00000225791.7_TRAM2-AS1_chr6_+_52578049_52578594_52578049_52578393_52579374_52579609	ENSG00000225791.7	TRAM2-AS1	1	0.78	-0.04	0.710775	1	0.839	0.861	0.053	0.254267	0.790427	1	0.886	-0.177	0.0324061	0.166501	0.761	0.664	no	no	no
ENSG00000226067.7_LINC00623_chr1_+_120952438_120952785_120952438_120952625_120953219_120953463	ENSG00000226067.7	LINC00623	0.96	0.96	-0.029	0.478581	1	0.862	1	0.024	0.249856	0.781915	0.968	1	0.002	0.89176	1	0.947	0.977	no	no	no
ENSG00000226067.7_LINC00623_chr1_+_120952438_120952785_120952438_120952625_120953222_120953460	ENSG00000226067.7	LINC00623	0.954	0.977	0.021	0.476176	1	0.974	1	0.017	0.636659	1	0.965	1	-0.05	0.0215425	0.124412	1	0.832	no	no	no
ENSG00000226145.7_KRT16P6_chr17_-_16820618_16820743_16820646_16820743_16819934_16820099	ENSG00000226145.7	KRT16P6	NA	NA	NA	NA	NA	NA	NA	-0.022	1	1	1	0.956	-0.094	0.408768	0.977699	0.863	0.949	NA	no	no
ENSG00000226287.9_TMEM191A_chr22_+_20703632_20703751_20703632_20703692_20703967_20704040	ENSG00000226287.9	TMEM191A	0.958	0.954	0.012	0.555328	1	0.957	0.979	-0.039	0.0954314	0.425567	0.926	0.907	-0.018	0.443965	1	0.936	0.94	no	no	no
ENSG00000226287.9_TMEM191A_chr22_+_20703632_20704040_20703632_20703751_20704187_20704228	ENSG00000226287.9	TMEM191A	NA	NA	NA	NA	NA	NA	NA	-0.014	1	1	0.972	1	-0.022	1	1	1	0.957	NA	no	no
ENSG00000226287.9_TMEM191A_chr22_+_20703632_20704040_20703632_20703751_20704310_20704606	ENSG00000226287.9	TMEM191A	0.443	1	0.13	0.0431331	0.288079	1	0.704	0.208	0.0353188	0.213665	1	0.86	0.278	0.0276817	0.149649	1	1	no	no	no
ENSG00000226287.9_TMEM191A_chr22_+_20703967_20704056_20703967_20704040_20704187_20704228	ENSG00000226287.9	TMEM191A	0.094	0.018	-0.017	0.417192	1	0.034	0.044	-0.002	0.864127	1	0.083	0.026	0.005	0.690485	1	0.031	0.091	no	no	no
ENSG00000226383.7_LINC01876_chr2_-_156024469_156024576_156024484_156024576_156022671_156022817	ENSG00000226383.7	LINC01876	NA	NA	NA	NA	NA	NA	NA	-0.524	1	1	0.476	NA	NA	NA	NA	NA	NA	NA	no	NA
ENSG00000226419.8_SLC16A1-AS1_chr1_+_112956414_112957722_112956414_112956956_112960476_112960575	ENSG00000226419.8	SLC16A1-AS1	0.111	0.193	-0.038	0.274822	0.91682	0.161	0.067	-0.024	0.630047	1	0.14	0.115	0.04	0.207871	0.63955	0.175	0.209	no	no	no
ENSG00000226476.7_LINC01748_chr1_-_60542289_60542411_60542296_60542411_60540248_60540433	ENSG00000226476.7	LINC01748	NA	NA	NA	NA	NA	NA	NA	NA	NA	NA	NA	NA	0.5	1	1	0	1	NA	NA	no
ENSG00000226476.7_LINC01748_chr1_-_60596125_60596373_60596168_60596373_60595537_60595699	ENSG00000226476.7	LINC01748	0.756	1	0.122	1	1	1	1	0.122	1	1	1	1	0.122	1	1	1	1	no	no	no
ENSG00000226688.8_ENTPD1-AS1_chr10_-_95907662_95907903_95907777_95907903_95904829_95904938	ENSG00000226688.8	ENTPD1-AS1	0.568	0.54	0.057	0.661565	1	0.906	0.316	0.006	0.880583	1	0.629	0.492	0.156	0.161606	0.534435	0.809	0.612	no	no	no
ENSG00000226752.10_CUTALP_chr9_+_120844992_120845887_120844992_120845196_120847293_120847353	ENSG00000226752.10	CUTALP	1	0.766	-0.209	0.0363763	0.259978	0.733	0.615	-0.22	0.0199013	0.148216	0.687	0.639	-0.242	0.014175	0.0913678	0.564	0.718	no	no	no
ENSG00000226950.8_DANCR_chr4_+_52713493_52713702_52713493_52713542_52714198_52714238	ENSG00000226950.8	DANCR	0.926	0.91	0.027	0.0239498	0.200958	0.95	0.94	-0.043	0.00606596	0.0652935	0.886	0.863	-0.015	0.368779	0.926846	0.898	0.907	no	no	no
ENSG00000227057.10_WDR46_chr6_-_33288563_33288694_33288613_33288694_33288357_33288470	ENSG00000227057.10	WDR46	NA	NA	NA	NA	NA	NA	NA	0.002	1	1	0.004	0	NA	NA	NA	NA	NA	NA	no	NA
ENSG00000227354.7_RBM26-AS1_chr13_+_79421986_79422214_79421986_79422195_79422726_79424328	ENSG00000227354.7	RBM26-AS1	0.47	1	0.265	1	1	NA	1	-0.23	0.00665612	0.0700328	0.703	0.307	0	0.431074	1	1	0.47	no	no	no
ENSG00000227354.7_RBM26-AS1_chr13_+_79421986_79422214_79421986_79422195_79423551_79427317	ENSG00000227354.7	RBM26-AS1	0.727	1	-0.044	1	1	0.639	1	-0.208	0.0534941	0.280611	0.842	0.47	0.137	1	1	1	1	no	no	no
ENSG00000227906.9_SNAP25-AS1_chr20_-_10104167_10104394_10104285_10104394_10026543_10026648	ENSG00000227906.9	SNAP25-AS1	1	1	-0.5	1	1	1	0	-0.463	0.00166942	0.0265968	1	0.074	-0.473	0.000843188	0.0103545	0.527	0.527	no	Yes	Yes
ENSG00000227953.7_LINC01341_chr1_+_246790445_246791195_246790445_246790846_246792056_246792385	ENSG00000227953.7	LINC01341	NA	NA	NA	NA	NA	NA	NA	-0.77	1	1	NA	0.23	NA	NA	NA	NA	NA	NA	no	NA
ENSG00000228172.5_ENSG00000228172_chr1_-_25818222_25818424_25818402_25818424_25817561_25817713	ENSG00000228172.5	ENSG00000228172	1	1	-0.12	1	1	1	0.76	NA	NA	NA	NA	NA	NA	NA	NA	NA	NA	no	NA	NA
ENSG00000228203.7_GRASLND_chr2_-_6918284_6918680_6918401_6918680_6916815_6917224	ENSG00000228203.7	GRASLND	NA	NA	NA	NA	NA	NA	NA	-1	1	1	0	NA	NA	NA	NA	NA	NA	NA	no	NA
ENSG00000228315.12_GUSBP11_chr22_-_23690231_23690356_23690235_23690356_23683724_23683867	ENSG00000228315.12	GUSBP11	0.327	1	-0.107	0.266327	0.900721	0.745	0.369	-0.253	0.222803	0.728135	0.493	0.327	-0.074	0.278489	0.778082	0.407	0.773	no	no	no
ENSG00000228315.12_GUSBP11_chr22_-_23694118_23695517_23695172_23695517_23690235_23690356	ENSG00000228315.12	GUSBP11	1	1	-0.106	0.760072	1	1	0.788	NA	NA	NA	NA	NA	NA	NA	NA	NA	NA	no	NA	NA
ENSG00000228409.7_CCT6P1_chr7_+_65751114_65751283_65751114_65751278_65752163_65752310	ENSG00000228409.7	CCT6P1	NA	NA	NA	NA	NA	NA	NA	NA	NA	NA	NA	NA	0.146	0.13364	0.467765	0	0.293	NA	NA	no
ENSG00000228624.8_HDAC2-AS2_chr6_+_113991892_113992018_113991892_113992014_113993342_113993487	ENSG00000228624.8	HDAC2-AS2	0.796	NA	-0.796	1	1	NA	0	NA	NA	NA	NA	NA	0.204	1	1	1	NA	no	NA	no
ENSG00000228624.8_HDAC2-AS2_chr6_+_113991892_113992120_113991892_113992014_113993342_113993487	ENSG00000228624.8	HDAC2-AS2	NA	NA	NA	NA	NA	NA	NA	NA	NA	NA	NA	NA	1	1	1	NA	1	NA	NA	no
ENSG00000228624.8_HDAC2-AS2_chr6_+_113991892_113992120_113991892_113992018_113993342_113993487	ENSG00000228624.8	HDAC2-AS2	NA	NA	NA	NA	NA	NA	NA	NA	NA	NA	NA	NA	0.5	1	1	0	1	NA	NA	no
ENSG00000228624.8_HDAC2-AS2_chr6_+_113991892_113992187_113991892_113992014_113993342_113993487	ENSG00000228624.8	HDAC2-AS2	0	NA	0.594	1	1	1	0.188	NA	NA	NA	NA	NA	1	1	1	NA	1	no	NA	no
ENSG00000228624.8_HDAC2-AS2_chr6_+_113991892_113992187_113991892_113992018_113993342_113993487	ENSG00000228624.8	HDAC2-AS2	0	NA	1	1	1	1	1	NA	NA	NA	NA	NA	0.5	1	1	0	1	no	NA	no
ENSG00000228649.10_SNHG26_chr7_+_22858570_22858830_22858570_22858795_22860546_22860638	ENSG00000228649.10	SNHG26	NA	NA	NA	NA	NA	NA	NA	-0.043	0.474973	1	0.966	0.948	NA	NA	NA	NA	NA	NA	no	NA
ENSG00000228649.10_SNHG26_chr7_+_22858570_22858976_22858570_22858795_22860546_22860638	ENSG00000228649.10	SNHG26	NA	NA	NA	NA	NA	NA	NA	-0.119	0.0167039	0.130649	0.898	0.863	NA	NA	NA	NA	NA	NA	no	NA
ENSG00000228649.10_SNHG26_chr7_+_22858570_22858976_22858570_22858830_22860546_22860638	ENSG00000228649.10	SNHG26	0.112	0.321	0.083	0.662266	1	0.168	0.431	-0.038	0.567009	1	0.167	0.191	0.109	0.742559	1	0.078	0.574	no	no	no
ENSG00000228705.3_LINC00659_chr20_-_62776455_62776921_62776805_62776921_62775314_62775520	ENSG00000228705.3	LINC00659	NA	1	-1	1	1	NA	0	NA	NA	NA	NA	NA	NA	NA	NA	NA	NA	no	NA	NA
ENSG00000228794.11_LINC01128_chr1_+_841199_844498_841199_841373_847653_847806	ENSG00000228794.11	LINC01128	0.922	0.895	-0.231	0.00297278	0.0527246	0.572	0.783	-0.161	0.00912497	0.0862948	0.675	0.821	-0.048	0.329187	0.868384	0.883	0.839	no	no	no
ENSG00000228794.11_LINC01128_chr1_+_851926_852094_851926_852014_852670_852766	ENSG00000228794.11	LINC01128	0.912	0.94	0.074	0.810879	1	1	1	0.074	0.85456	1	1	1	0.074	0.516337	1	1	1	no	no	no
ENSG00000228794.11_LINC01128_chr1_+_851926_852110_851926_852014_852670_852766	ENSG00000228794.11	LINC01128	0.965	0.973	0.031	0.372011	1	1	1	0.031	0.372011	0.984774	1	1	0.031	0.372221	0.931555	1	1	no	no	no
ENSG00000228794.11_LINC01128_chr1_+_851926_852233_851926_852014_852670_852766	ENSG00000228794.11	LINC01128	0.903	0.928	0.085	0.529358	1	1	1	0.085	0.61157	1	1	1	0.085	0.784911	1	1	1	no	no	no
ENSG00000228794.11_LINC01128_chr1_+_851926_852233_851926_852110_852670_852766	ENSG00000228794.11	LINC01128	NA	NA	NA	NA	NA	NA	NA	NA	NA	NA	NA	NA	0.021	0.567459	1	0	0.043	NA	NA	no
ENSG00000229117.9_RPL41_chr12_+_56116774_56116829_56116774_56116799_56117188_56117211	ENSG00000229117.9	RPL41	0.007	0.005	0	1	1	0.009	0.004	0	1	1	0.005	0.007	0.002	1	1	0.01	0.006	no	no	no
ENSG00000229117.9_RPL41_chr12_+_56116774_56116930_56116774_56116799_56117188_56117211	ENSG00000229117.9	RPL41	0.009	0.007	0.005	0.186278	0.73609	0.014	0.011	0.001	0.912559	1	0.011	0.008	0.001	1	1	0.008	0.01	no	no	no
ENSG00000229117.9_RPL41_chr12_+_56116774_56116930_56116774_56116829_56117188_56117211	ENSG00000229117.9	RPL41	0.561	0.589	0.118	0.153377	0.660839	0.607	0.779	0.042	0.547482	1	0.708	0.525	-0.023	0.771328	1	0.429	0.674	no	no	no
ENSG00000230590.12_FTX_chrX_-_74280376_74280494_74280393_74280494_74274341_74274410	ENSG00000230590.12	FTX	0.31	0	0.12	0.0381018	0.267621	0.473	0.078	-0.042	0.120265	0.492426	0.106	0.121	-0.155	0.746265	1	0	0	no	no	no
ENSG00000230590.12_FTX_chrX_-_74292168_74292351_74292325_74292351_74281701_74281848	ENSG00000230590.12	FTX	1	1	-0.145	1	1	1	0.709	-0.085	1	1	0.83	1	NA	NA	NA	NA	NA	no	no	NA
ENSG00000230798.6_FOXD3-AS1_chr1_-_63321624_63321944_63321664_63321944_63321366_63321463	ENSG00000230798.6	FOXD3-AS1	NA	NA	NA	NA	NA	NA	NA	0.068	1	1	0	0.136	NA	NA	NA	NA	NA	NA	no	NA
ENSG00000230937.13_MIR205HG_chr1_+_209430424_209430500_209430424_209430476_209431742_209431825	ENSG00000230937.13	MIR205HG	0.474	0.478	-0.014	0.648118	1	0.474	0.449	-0.116	3.62352e-05	0.00156313	0.352	0.368	0.012	0.703116	1	0.463	0.512	no	Yes	no
ENSG00000230937.13_MIR205HG_chr1_+_209430424_209430500_209430424_209430476_209432203_209432549	ENSG00000230937.13	MIR205HG	0.742	0.798	-0.005	0.883938	1	0.88	0.65	-0.109	0.00988411	0.0914573	0.641	0.68	0.009	0.925739	1	0.677	0.881	no	no	no
ENSG00000230943.3_LINC02541_chr6_-_113627469_113627675_113627503_113627675_113623739_113623822	ENSG00000230943.3	LINC02541	1	0.213	0.393	0.0330149	0.245551	1	1	0.105	0.867036	1	0.803	0.62	0.393	1	1	1	NA	no	no	no
ENSG00000230943.3_LINC02541_chr6_-_113627469_113627675_113627520_113627675_113623739_113623822	ENSG00000230943.3	LINC02541	0.598	0.427	0.488	0.943716	1	1	1	0.429	0.172202	0.618584	0.882	1	0.086	1	1	0.598	NA	no	no	no
ENSG00000230943.3_LINC02541_chr6_-_113627503_113627675_113627520_113627675_113623739_113623822	ENSG00000230943.3	LINC02541	NA	NA	NA	NA	NA	NA	NA	0.456	0.818168	1	0.642	1	-0.364	1	1	0	NA	NA	no	no
ENSG00000231290.6_APCDD1L-DT_chr20_+_58519503_58519625_58519503_58519599_58521389_58521551	ENSG00000231290.6	APCDD1L-DT	NA	NA	NA	NA	NA	NA	NA	NA	NA	NA	NA	NA	0	1	1	0.719	0	NA	NA	no
ENSG00000231290.6_APCDD1L-DT_chr20_+_58519503_58519625_58519503_58519599_58522300_58522492	ENSG00000231290.6	APCDD1L-DT	NA	0.63	0.37	1	1	1	1	-0.4	1	1	0.46	0	-0.198	1	1	0.146	0.719	no	no	no
ENSG00000231290.6_APCDD1L-DT_chr20_+_58519503_58519625_58519503_58519599_58523168_58523281	ENSG00000231290.6	APCDD1L-DT	0	0.39	0.49	0.0072885	0.0980988	0.81	0.561	-0.107	0.121168	0.495632	0.176	0	-0.018	0.575375	1	0.159	0.196	no	no	no
ENSG00000231290.6_APCDD1L-DT_chr20_+_58519503_58519625_58519503_58519599_58547811_58547928	ENSG00000231290.6	APCDD1L-DT	NA	NA	NA	NA	NA	NA	NA	NA	NA	NA	NA	NA	-0.54	1	1	0.46	NA	NA	NA	no
ENSG00000231312.8_MAP4K3-DT_chr2_+_39516413_39517152_39516413_39516541_39518582_39518710	ENSG00000231312.8	MAP4K3-DT	NA	NA	NA	NA	NA	NA	NA	-0.5	0.386739	1	0	0	-0.5	0.386739	0.949434	0	0	NA	no	no
ENSG00000231365.7_WARS2-AS1_chr1_+_119150564_119150746_119150564_119150652_119160588_119160747	ENSG00000231365.7	WARS2-AS1	NA	NA	NA	NA	NA	NA	NA	-0.042	0.354904	0.956875	0.915	1	NA	NA	NA	NA	NA	NA	no	NA
ENSG00000231365.7_WARS2-AS1_chr1_+_119150564_119150746_119150564_119150652_119178643_119183933	ENSG00000231365.7	WARS2-AS1	1	1	-0.099	0.20938	0.782101	0.803	1	-0.028	1	1	1	0.943	-0.147	0.000335228	0.00478729	0.769	0.938	no	no	Yes
ENSG00000231365.7_WARS2-AS1_chr1_+_119150564_119150746_119150564_119150652_119262901_119262944	ENSG00000231365.7	WARS2-AS1	NA	NA	NA	NA	NA	NA	NA	-0.077	1	1	1	0.847	NA	NA	NA	NA	NA	NA	no	NA
ENSG00000231584.9_FAHD2CP_chr2_+_96019200_96019700_96019200_96019260_96021124_96021233	ENSG00000231584.9	FAHD2CP	1	1	-0.248	1	1	1	0.503	NA	NA	NA	NA	NA	NA	NA	NA	NA	NA	no	NA	NA
ENSG00000231584.9_FAHD2CP_chr2_+_96019200_96019700_96019200_96019274_96021124_96021233	ENSG00000231584.9	FAHD2CP	NA	NA	NA	NA	NA	NA	NA	-0.611	0.0127605	0.107772	0.341	0.437	NA	NA	NA	NA	NA	NA	no	NA
ENSG00000231584.9_FAHD2CP_chr2_+_96021124_96021233_96021124_96021195_96021367_96021465	ENSG00000231584.9	FAHD2CP	1	1	-0.087	1	1	1	0.827	NA	NA	NA	NA	NA	NA	NA	NA	NA	NA	no	NA	NA
ENSG00000231607.14_DLEU2_chr13_-_50044639_50044768_50044650_50044768_50029277_50029492	ENSG00000231607.14	DLEU2	NA	1	-0.5	1	1	0	1	NA	NA	NA	NA	NA	-0.416	1	1	0.482	0.685	no	NA	no
ENSG00000231683.6_ENSG00000231683_chr6_-_53569422_53569605_53569479_53569605_53564749_53564889	ENSG00000231683.6	ENSG00000231683	0.405	0.413	0.044	0.743371	1	0.292	0.614	0.239	0.0535402	0.280611	0.461	0.835	0.197	0.0101068	0.0695515	0.698	0.514	no	no	no
ENSG00000232119.8_MCTS1_chrX_+_120608224_120608463_120608224_120608358_120611010_120611078	ENSG00000232119.8	MCTS1	0.012	0.006	0	1	1	0.013	0.005	0.012	0.0134005	0.111619	0.028	0.014	0.015	0.00300103	0.0274918	0.025	0.023	no	no	Yes
ENSG00000232956.10_SNHG15_chr7_-_44984356_44986097_44986020_44986097_44983821_44984046	ENSG00000232956.10	SNHG15	0.771	0.625	0.185	0.0156009	0.158438	0.884	0.881	0.124	0.107044	0.457897	0.86	0.783	0.246	6.87142e-05	0.00125895	0.926	0.962	no	no	Yes
ENSG00000232956.10_SNHG15_chr7_-_44985881_44986097_44986020_44986097_44984356_44984426	ENSG00000232956.10	SNHG15	0.22	0.228	-0.072	0.0311415	0.239597	0.161	0.143	-0.091	0.00225501	0.0325092	0.126	0.139	-0.124	5.81262e-07	2.30002e-05	0.096	0.104	no	Yes	Yes
ENSG00000233016.8_SNHG7_chr9_-_136727880_136728184_136728154_136728184_136727045_136727086	ENSG00000233016.8	SNHG7	0.955	0.977	0.032	0.112953	0.548523	0.996	1	0.034	0.112976	0.471433	1	1	0.033	0.112931	0.413271	0.999	0.999	no	no	no
ENSG00000234147.3_ENSG00000234147_chr6_-_140898376_140898424_140898380_140898424_140898187_140898290	ENSG00000234147.3	ENSG00000234147	0.493	0.271	-0.144	0.188377	0.740521	0.314	0.163	0.014	0.804709	1	0.349	0.443	-0.074	0.608557	1	0.28	0.337	no	no	no
ENSG00000234420.8_ZNF37BP_chr10_-_42523181_42523305_42523209_42523305_42519799_42521127	ENSG00000234420.8	ZNF37BP	0.771	1	-0.385	1	1	0	1	-0.073	0.662865	1	0.91	0.716	-0.213	0.00176065	0.0183739	0.574	0.771	no	no	Yes
ENSG00000234420.8_ZNF37BP_chr10_-_42551572_42551814_42551576_42551814_42550556_42550615	ENSG00000234420.8	ZNF37BP	0.394	0.245	0.014	0.572445	1	0.422	0.245	0.151	0.418732	1	0.661	0.28	0.137	0.310155	0.839955	0.717	0.196	no	no	no
ENSG00000234420.8_ZNF37BP_chr10_-_42551572_42551814_42551576_42551814_42551399_42551462	ENSG00000234420.8	ZNF37BP	0.493	NA	-0.493	1	1	0	0	-0.493	1	1	NA	0	-0.493	1	1	0	0	no	no	no
ENSG00000234420.8_ZNF37BP_chr10_-_42552378_42552451_42552387_42552451_42551989_42552280	ENSG00000234420.8	ZNF37BP	NA	0.239	-0.137	1	1	0.205	0	-0.239	1	1	0	0	0.2	1	1	0.35	0.527	no	no	no
ENSG00000234420.8_ZNF37BP_chr10_-_42552378_42552800_42552569_42552800_42551989_42552280	ENSG00000234420.8	ZNF37BP	1	1	-0.181	1	1	0.637	1	-0.387	0.000934257	0.0173237	0.226	1	-0.338	5.22252e-05	0.000982109	0.438	0.887	no	Yes	Yes
ENSG00000234420.8_ZNF37BP_chr10_-_42552378_42552800_42552773_42552800_42551989_42552280	ENSG00000234420.8	ZNF37BP	NA	NA	NA	NA	NA	NA	NA	-0.274	1	1	1	0.451	NA	NA	NA	NA	NA	NA	no	NA
ENSG00000234420.8_ZNF37BP_chr10_-_42552387_42552808_42552569_42552808_42551989_42552280	ENSG00000234420.8	ZNF37BP	1	1	-0.078	1	1	0.844	1	-0.345	0.00095633	0.0175265	0.31	1	-0.318	4.39136e-05	0.000851131	0.487	0.878	no	Yes	Yes
ENSG00000234602.9_MCIDAS_chr5_-_55222946_55223023_55222950_55223023_55222175_55222399	ENSG00000234602.9	MCIDAS	NA	NA	NA	NA	NA	NA	NA	NA	NA	NA	NA	NA	0.03	1	1	0	0.061	NA	NA	no
ENSG00000234684.8_SDCBP2-AS1_chr20_+_1325420_1325782_1325420_1325529_1350338_1350481	ENSG00000234684.8	SDCBP2-AS1	0.076	0.241	-0.049	0.600845	1	0.11	0.11	NA	NA	NA	NA	NA	NA	NA	NA	NA	NA	no	NA	NA
ENSG00000234684.8_SDCBP2-AS1_chr20_+_1325420_1325782_1325420_1325529_1373077_1373178	ENSG00000234684.8	SDCBP2-AS1	0.085	0.079	-0.018	0.170151	0.701094	0.129	0	0.188	0.00147908	0.0243961	0.196	0.344	0.09	0.0669274	0.285017	0.226	0.117	no	Yes	no
ENSG00000234741.9_GAS5_chr1_-_173864256_173864506_173864483_173864506_173863894_173864075	ENSG00000234741.9	GAS5	NA	NA	NA	NA	NA	NA	NA	-0.001	1	1	0.998	1	-0.001	1	1	0.999	0.999	NA	no	no
ENSG00000234741.9_GAS5_chr1_-_173864256_173864704_173864674_173864704_173863894_173864075	ENSG00000234741.9	GAS5	1	0.996	0.002	1	1	1	1	-0.002	1	1	0.995	0.997	0.002	1	1	1	1	no	no	no
ENSG00000234741.9_GAS5_chr1_-_173864483_173864704_173864674_173864704_173863899_173864075	ENSG00000234741.9	GAS5	NA	NA	NA	NA	NA	NA	NA	-0.015	0.51225	1	0.979	0.983	0.004	1	1	1	1	NA	no	no
ENSG00000234741.9_GAS5_chr1_-_173864483_173864704_173864674_173864704_173864256_173864304	ENSG00000234741.9	GAS5	0.833	0.823	0.036	0.0891021	0.471565	0.85	0.878	-0.049	0.0294545	0.190177	0.766	0.791	-0.002	0.900536	1	0.842	0.81	no	no	no
ENSG00000234741.9_GAS5_chr1_-_173864483_173865282_173865228_173865282_173864256_173864304	ENSG00000234741.9	GAS5	1	0.965	-0.009	0.400035	1	0.964	0.982	-0.02	0.0494148	0.267231	0.947	0.978	-0.022	0.0163945	0.101982	0.96	0.961	no	no	no
ENSG00000234741.9_GAS5_chr1_-_173864674_173865282_173865228_173865282_173864483_173864506	ENSG00000234741.9	GAS5	0.986	0.984	0.009	0.625007	1	0.992	0.995	-0.008	0.217651	0.718839	0.969	0.985	0.011	0.625007	1	0.999	0.994	no	no	no
ENSG00000234741.9_GAS5_chr1_-_173865228_173865547_173865470_173865547_173864674_173864704	ENSG00000234741.9	GAS5	0.956	0.988	0.016	0.11938	0.567271	0.982	0.994	0.026	0.059706	0.304946	0.999	0.996	0.022	0.0597706	0.262383	0.996	0.993	no	no	no
ENSG00000234741.9_GAS5_chr1_-_173865228_173865547_173865509_173865547_173864674_173864704	ENSG00000234741.9	GAS5	0.995	0.954	-0.008	0.600254	1	0.967	0.965	0.018	0.00771342	0.0778001	0.992	0.992	0.014	0.0217332	0.125086	0.988	0.989	no	no	no
ENSG00000234741.9_GAS5_chr1_-_173865470_173865547_173865509_173865547_173864143_173864304	ENSG00000234741.9	GAS5	0.984	0.945	-0.062	0.0127581	0.14154	0.939	0.865	-0.002	0.754277	1	0.963	0.962	-0.012	0.251694	0.731132	0.947	0.958	no	no	no
ENSG00000234741.9_GAS5_chr1_-_173865470_173865547_173865509_173865547_173864256_173865282	ENSG00000234741.9	GAS5	0.593	0.558	-0.046	0.138942	0.622833	0.535	0.524	-0.053	0.075937	0.36243	0.527	0.517	-0.016	0.592886	1	0.558	0.561	no	no	no
ENSG00000234741.9_GAS5_chr1_-_173865470_173865547_173865509_173865547_173864674_173864704	ENSG00000234741.9	GAS5	0.985	0.868	-0.036	0.363527	1	0.9	0.881	0.044	0.013897	0.113939	0.972	0.97	0.03	0.127295	0.450514	0.952	0.961	no	no	no
ENSG00000234741.9_GAS5_chr1_-_173865856_173866206_173866176_173866206_173864256_173864304	ENSG00000234741.9	GAS5	NA	NA	NA	NA	NA	NA	NA	NA	NA	NA	NA	NA	-0.045	0.346922	0.896084	0.91	1	NA	NA	no
ENSG00000234741.9_GAS5_chr1_-_173865856_173866206_173866176_173866206_173865470_173865547	ENSG00000234741.9	GAS5	1	0.992	0.002	1	1	0.997	1	-0.002	1	1	0.993	0.996	0.002	1	1	0.999	0.996	no	no	no
ENSG00000234741.9_GAS5_chr1_-_173866176_173866567_173866527_173866567_173864674_173864704	ENSG00000234741.9	GAS5	1	0.717	0.141	0.736854	1	1	1	0.141	0.736854	1	1	1	0.141	0.736673	1	1	1	no	no	no
ENSG00000234741.9_GAS5_chr1_-_173866176_173866567_173866527_173866567_173865228_173865282	ENSG00000234741.9	GAS5	1	0.336	0.276	0.00385667	0.0629291	0.889	1	0.184	0.146297	0.556225	0.704	1	NA	NA	NA	NA	NA	no	no	NA
ENSG00000234741.9_GAS5_chr1_-_173866176_173866567_173866527_173866567_173865470_173865547	ENSG00000234741.9	GAS5	1	0.739	0.131	0.799646	1	1	1	0.01	0.909854	1	0.758	1	0.104	0.634274	1	1	0.946	no	no	no
ENSG00000234741.9_GAS5_chr1_-_173866176_173866567_173866527_173866567_173865856_173865894	ENSG00000234741.9	GAS5	0.985	0.986	-0.05	5.69929e-05	0.00362091	0.944	0.928	0.009	0.642836	1	0.996	0.993	0.012	0.642836	1	0.997	0.998	Yes	no	no
ENSG00000234741.9_GAS5_chr1_-_173866176_173866796_173866760_173866796_173864256_173864304	ENSG00000234741.9	GAS5	NA	NA	NA	NA	NA	NA	NA	NA	NA	NA	NA	NA	-0.037	0.41213	0.982559	0.925	1	NA	NA	no
ENSG00000234741.9_GAS5_chr1_-_173866176_173866796_173866760_173866796_173865228_173865282	ENSG00000234741.9	GAS5	0.934	0.846	0.11	0.283826	0.933702	1	1	0.11	0.283538	0.842945	1	1	NA	NA	NA	NA	NA	no	no	NA
ENSG00000234741.9_GAS5_chr1_-_173866176_173866796_173866760_173866796_173865470_173865547	ENSG00000234741.9	GAS5	0.877	0.791	0.103	0.0634663	0.380779	0.874	1	0.029	0.463447	1	0.924	0.803	0.147	0.00339051	0.0303283	1	0.963	no	no	Yes
ENSG00000234741.9_GAS5_chr1_-_173866176_173866796_173866760_173866796_173865856_173865894	ENSG00000234741.9	GAS5	0.971	1	0.014	1	1	1	1	0.009	1	1	0.997	0.993	0.012	1	1	0.998	0.997	no	no	no
ENSG00000234741.9_GAS5_chr1_-_173866527_173866796_173866760_173866796_173865470_173865547	ENSG00000234741.9	GAS5	0.917	0.842	0.071	0.079121	0.440271	0.9	1	0.025	0.481776	1	0.947	0.862	0.105	0.0081	0.0586452	1	0.969	no	no	no
ENSG00000234741.9_GAS5_chr1_-_173866527_173866796_173866760_173866796_173865856_173866206	ENSG00000234741.9	GAS5	0.984	1	0.003	1	1	0.99	1	0.007	1	1	0.999	0.999	0.007	1	1	0.999	0.999	no	no	no
ENSG00000235098.9_ANKRD65_chr1_-_1420796_1421005_1420815_1421005_1418419_1419549	ENSG00000235098.9	ANKRD65	1	0.372	-0.129	0.206704	0.778516	0.78	0.333	0.131	0.848492	1	0.759	0.874	0.314	1	1	NA	1	no	no	no
ENSG00000235257.10_ITGA9-AS1_chr3_-_37818679_37818930_37818809_37818930_37808495_37808880	ENSG00000235257.10	ITGA9-AS1	1	0.516	-0.077	0.29249	0.946932	0.681	0.681	-0.254	0.167034	0.606296	0.616	0.391	-0.272	0.148237	0.50277	0.211	0.762	no	no	no
ENSG00000235590.8_GNAS-AS1_chr20_-_58850529_58850878_58850662_58850878_58848878_58848917	ENSG00000235590.8	GNAS-AS1	NA	1	-0.827	1	1	0	0.346	-0.779	1	1	0.182	0.26	-0.685	1	1	0.346	0.284	no	no	no
ENSG00000235703.7_LINC00894_chrX_+_149945783_149948175_149945783_149947347_149948305_149948394	ENSG00000235703.7	LINC00894	NA	NA	NA	NA	NA	NA	NA	NA	NA	NA	NA	NA	0.617	1	1	0.234	1	NA	NA	no
ENSG00000235823.4_OLMALINC_chr10_+_100373567_100374080_100373567_100374012_100381215_100381448	ENSG00000235823.4	OLMALINC	0	0	0.073	0.216521	0.795372	0.096	0.05	NA	NA	NA	NA	NA	NA	NA	NA	NA	NA	no	NA	NA
ENSG00000235823.4_OLMALINC_chr10_+_100373567_100374083_100373567_100374012_100380982_100381109	ENSG00000235823.4	OLMALINC	0	0	0.059	1	1	0.119	0	NA	NA	NA	NA	NA	NA	NA	NA	NA	NA	no	NA	NA
ENSG00000235823.4_OLMALINC_chr10_+_100373567_100374134_100373567_100374012_100381215_100381448	ENSG00000235823.4	OLMALINC	0	0	0.021	1	1	0.041	0	NA	NA	NA	NA	NA	0.014	1	1	0.013	0.015	no	NA	no
ENSG00000235954.8_TTC28-AS1_chr22_+_27997410_27998838_27997410_27997739_27999429_28001658	ENSG00000235954.8	TTC28-AS1	1	0.417	-0.655	9.94949e-05	0.00517276	0.107	0	0.291	1	1	1	1	0.291	1	1	NA	1	Yes	no	no
ENSG00000236088.11_COX10-AS1_chr17_-_14033939_14034416_14034007_14034416_14033551_14033661	ENSG00000236088.11	COX10-AS1	0.407	0.314	-0.157	0.700066	1	0.407	0	NA	NA	NA	NA	NA	NA	NA	NA	NA	NA	no	NA	NA
ENSG00000236283.5_ENSG00000236283_chr2_+_164959254_164959360_164959254_164959329_164960898_164960967	ENSG00000236283.5	ENSG00000236283	NA	0	1	1	1	NA	1	0.811	1	1	1	0.623	1	1	1	NA	1	no	no	no
ENSG00000236383.9_CCDC200_chr17_-_43224163_43224549_43224233_43224549_43223555_43223614	ENSG00000236383.9	CCDC200	NA	NA	NA	NA	NA	NA	NA	1	1	1	NA	1	1	1	1	1	NA	NA	no	no
ENSG00000236432.8_MFF-DT_chr2_-_227265838_227265935_227265874_227265935_227264668_227265438	ENSG00000236432.8	MFF-DT	NA	NA	NA	NA	NA	NA	NA	NA	NA	NA	NA	NA	-0.119	1	1	0.763	1	NA	NA	no
ENSG00000236682.3_MAP3K2-DT_chr2_+_127388183_127388384_127388183_127388311_127388880_127388998	ENSG00000236682.3	MAP3K2-DT	0.049	0.038	0.018	0.428603	1	0.027	0.096	0.003	0.168687	0.60991	0.092	0	-0.043	0.301221	0.822758	0	0	no	no	no
ENSG00000236751.3_LINC01186_chrX_-_46325741_46326454_46326374_46326454_46314044_46314166	ENSG00000236751.3	LINC01186	0.604	1	0.198	1	1	1	1	0.198	1	1	1	1	0.198	1	1	1	1	no	no	no
ENSG00000236753.7_MKLN1-AS_chr7_-_131324251_131324425_131324302_131324425_131323364_131323868	ENSG00000236753.7	MKLN1-AS	0.318	0.318	0.011	0.959566	1	0.23	0.427	0.172	0.117325	0.484962	0.573	0.407	0.217	0.0923705	0.360953	0.598	0.472	no	no	no
ENSG00000236810.7_ELOA-AS1_chr1_-_23772267_23772426_23772271_23772426_23772110_23772166	ENSG00000236810.7	ELOA-AS1	0.843	0.572	-0.223	0.119048	0.567271	0.431	0.539	-0.085	0.457072	1	0.523	0.722	0.049	0.69255	1	0.796	0.717	no	no	no
ENSG00000237441.10_RGL2_chr6_-_33293794_33294066_33294033_33294066_33293412_33293524	ENSG00000237441.10	RGL2	1	0.606	0.197	1	1	1	1	0.137	1	1	1	0.879	NA	NA	NA	NA	NA	no	no	NA
ENSG00000237765.8_FAM200B_chr4_+_15681755_15681901_15681755_15681784_15686235_15686462	ENSG00000237765.8	FAM200B	0.76	0.959	0.106	0.0468293	0.305832	1	0.931	-0.124	0.181935	0.64129	0.957	0.514	-0.114	0.0588635	0.259802	0.791	0.7	no	no	no
ENSG00000237765.8_FAM200B_chr4_+_15681755_15681968_15681755_15681784_15686235_15686462	ENSG00000237765.8	FAM200B	0.717	0.904	0.141	0.0180577	0.173223	1	0.904	-0.062	0.549193	1	0.952	0.544	-0.118	0.204039	0.632888	0.764	0.621	no	no	no
ENSG00000237765.8_FAM200B_chr4_+_15681755_15681968_15681755_15681901_15686235_15686462	ENSG00000237765.8	FAM200B	0.408	0.256	0	0.839446	1	0.288	0.376	0.13	0.0699598	0.341457	0.431	0.493	0.07	0.248724	0.726411	0.426	0.378	no	no	no
ENSG00000237819.6_CDK6-AS1_chr7_+_92854908_92855177_92854908_92854953_92916836_92917187	ENSG00000237819.6	CDK6-AS1	NA	NA	NA	NA	NA	NA	NA	NA	NA	NA	NA	NA	0.083	1	1	0	0.166	NA	NA	no
ENSG00000237978.6_KCNMB2-AS1_chr3_-_178749045_178749236_178749109_178749236_178748403_178748485	ENSG00000237978.6	KCNMB2-AS1	NA	NA	NA	NA	NA	NA	NA	NA	NA	NA	NA	NA	-0.294	0.00211062	0.0212855	0.412	1	NA	NA	Yes
ENSG00000238105.7_GOLGA2P5_chr12_-_100158678_100158873_100158797_100158873_100157996_100158077	ENSG00000238105.7	GOLGA2P5	0.357	1	-0.422	0.00397704	0.0635248	0.156	0.357	-0.257	0.00737462	0.0760236	0.218	0.625	-0.601	1	1	0	0.156	no	no	no
ENSG00000239382.11_ALKBH6_chr19_-_36013000_36013089_36013020_36013089_36010893_36011045	ENSG00000239382.11	ALKBH6	0.638	0.726	-0.213	0.19652	0.759006	0.469	0.469	-0.52	0.000350516	0.00873642	0.188	0.135	-0.467	0.0127481	0.0835957	0	0.43	no	Yes	no
ENSG00000239382.11_ALKBH6_chr19_-_36013000_36013089_36013020_36013089_36010893_36011065	ENSG00000239382.11	ALKBH6	NA	NA	NA	NA	NA	NA	NA	-0.034	0.517704	1	1	0.569	-0.319	1	1	0	1	NA	no	no
ENSG00000239382.11_ALKBH6_chr19_-_36013000_36013089_36013020_36013089_36011403_36011464	ENSG00000239382.11	ALKBH6	0.013	0.04	0.001	0.848511	1	0.008	0.046	-0.005	0.661878	1	0.029	0.015	0.022	0.0832273	0.334671	0.026	0.072	no	no	no
ENSG00000239382.11_ALKBH6_chr19_-_36013020_36013422_36013343_36013422_36011403_36011464	ENSG00000239382.11	ALKBH6	0.977	0.984	0.006	0.893312	1	0.972	1	0.011	0.88737	1	1	0.982	0.004	1	1	0.969	1	no	no	no
ENSG00000239382.11_ALKBH6_chr19_-_36013309_36013422_36013343_36013422_36013020_36013089	ENSG00000239382.11	ALKBH6	0	0	0.013	1	1	0.026	0	0.01	1	1	0.004	0.016	0.007	1	1	0	0.015	no	no	no
ENSG00000239382.11_ALKBH6_chr19_-_36013327_36013422_36013343_36013422_36013020_36013089	ENSG00000239382.11	ALKBH6	NA	NA	NA	NA	NA	NA	NA	0.015	0.892852	1	0	0.03	NA	NA	NA	NA	NA	NA	no	NA
ENSG00000239523.7_MYLK-AS1_chr3_+_123585641_123585801_123585641_123585794_123629493_123629681	ENSG00000239523.7	MYLK-AS1	0.489	1	-0.44	0.000191124	0.00865131	0.12	0.489	-0.331	0.000734479	0.014484	0.276	0.551	-0.472	0.000222391	0.00344343	0	0.544	Yes	Yes	Yes
ENSG00000239665.8_ENSG00000239665_chr10_+_13646614_13646780_13646614_13646686_13647132_13647276	ENSG00000239665.8	ENSG00000239665	1	1	-0.024	1	1	1	0.952	NA	NA	NA	NA	NA	-0.02	1	1	1	0.96	no	NA	no
ENSG00000239665.8_ENSG00000239665_chr10_+_13652845_13653148_13652845_13652882_13654352_13654427	ENSG00000239665.8	ENSG00000239665	NA	NA	NA	NA	NA	NA	NA	NA	NA	NA	NA	NA	-0.868	5.59927e-07	2.23109e-05	0	0.264	NA	NA	Yes
ENSG00000239779.7_WBP1_chr2_+_74458449_74458671_74458449_74458537_74459477_74459562	ENSG00000239779.7	WBP1	NA	NA	NA	NA	NA	NA	NA	-0.026	1	1	1	0.947	NA	NA	NA	NA	NA	NA	no	NA
ENSG00000239779.7_WBP1_chr2_+_74458831_74459117_74458831_74458919_74459642_74459745	ENSG00000239779.7	WBP1	0.794	1	-0.233	0.0080704	0.105053	0.329	1	-0.181	0.00803524	0.0800384	0.923	0.508	-0.049	0.11005	0.405758	1	0.696	no	no	no
ENSG00000239779.7_WBP1_chr2_+_74459437_74459562_74459437_74459552_74459642_74459745	ENSG00000239779.7	WBP1	0.385	0.385	0.365	0.013182	0.142445	0.652	0.849	0.475	0.000390504	0.00935875	1	0.72	0.115	0.0289022	0.154476	1	0	no	Yes	no
ENSG00000239900.14_ADSL_chr22_+_40346528_40346711_40346528_40346656_40349831_40353117	ENSG00000239900.14	ADSL	0.994	1	0.003	1	1	0.999	1	-0.003	1	1	0.998	0.99	-0.005	1	1	0.995	0.988	no	no	no
ENSG00000239900.14_ADSL_chr22_+_40346528_40346711_40346528_40346656_40353072_40353117	ENSG00000239900.14	ADSL	NA	NA	NA	NA	NA	NA	NA	NA	NA	NA	NA	NA	-0.01	1	1	0.99	0.99	NA	NA	no
ENSG00000239900.14_ADSL_chr22_+_40346528_40346711_40346528_40346656_40358863_40359035	ENSG00000239900.14	ADSL	0.995	1	0.002	1	1	1	1	0.002	1	1	1	1	0.002	1	1	1	1	no	no	no
ENSG00000239900.14_ADSL_chr22_+_40349831_40353117_40349831_40350035_40354247_40354327	ENSG00000239900.14	ADSL	0.905	0.768	-0.093	0.204394	0.772561	0.792	0.696	0.063	0.138845	0.542122	0.85	0.949	0.036	0.380712	0.942762	0.806	0.94	no	no	no
ENSG00000239900.14_ADSL_chr22_+_40361487_40361666_40361487_40361635_40362980_40363071	ENSG00000239900.14	ADSL	0.001	0.007	-0.003	1	1	0	0.003	0.005	1	1	0.006	0.011	0.006	0.885509	1	0.013	0.008	no	no	no
ENSG00000239900.14_ADSL_chr22_+_40361487_40361677_40361487_40361635_40362980_40363071	ENSG00000239900.14	ADSL	0.007	0.011	0.001	1	1	0.012	0.007	0.001	1	1	0.009	0.011	-0.006	1	1	0.004	0.002	no	no	no
ENSG00000239900.14_ADSL_chr22_+_40361487_40361677_40361487_40361666_40362980_40363071	ENSG00000239900.14	ADSL	1	0.651	0.174	0.00209529	0.0420215	1	1	-0.235	0.913217	1	0.7	0.482	-0.716	6.69182e-06	0.000181571	0.125	0.094	Yes	no	Yes
ENSG00000240401.9_ENSG00000240401_chr2_+_55329421_55329713_55329421_55329519_55332138_55332261	ENSG00000240401.9	ENSG00000240401	NA	NA	NA	NA	NA	NA	NA	-0.5	1	1	0	1	NA	NA	NA	NA	NA	NA	no	NA
ENSG00000240401.9_ENSG00000240401_chr2_+_55329421_55329713_55329421_55329519_55338975_55339269	ENSG00000240401.9	ENSG00000240401	NA	NA	NA	NA	NA	NA	NA	-0.697	1	1	NA	0.303	NA	NA	NA	NA	NA	NA	no	NA
ENSG00000240682.10_ISY1_chr3_-_129134827_129134954_129134831_129134954_129130549_129130636	ENSG00000240682.10	ISY1	0.245	0	0.315	0.000226176	0.00967268	0.594	0.28	-0.066	0.386479	1	0	0.113	NA	NA	NA	NA	NA	Yes	no	NA
ENSG00000240682.10_ISY1_chr3_-_129134827_129134954_129134831_129134954_129134073_129134195	ENSG00000240682.10	ISY1	0.031	0.027	-0.014	0.0185904	0.174831	0.015	0.015	0.003	0.93979	1	0.021	0.042	0.02	0.00736326	0.0550188	0.039	0.059	no	no	no
ENSG00000241370.6_RPP21_chr6_+_30345297_30345573_30345297_30345398_30346431_30346557	ENSG00000241370.6	RPP21	0.992	0.997	0.001	1	1	0.993	0.998	0	1	1	0.997	0.991	-0.003	1	1	0.992	0.99	no	no	no
ENSG00000241370.6_RPP21_chr6_+_30346431_30346564_30346431_30346557_30346712_30346857	ENSG00000241370.6	RPP21	0.05	0.061	0.003	0.885407	1	0.072	0.045	0.002	0.855085	1	0.063	0.052	-0.006	0.546527	1	0.031	0.067	no	no	no
ENSG00000241468.8_ATP5MF_chr7_-_99466110_99466167_99466128_99466167_99460085_99460193	ENSG00000241468.8	ATP5MF	0.35	0.37	0.025	0.351752	1	0.375	0.395	-0.026	0.282928	0.842176	0.332	0.335	-0.026	0.298698	0.817981	0.324	0.343	no	no	no
ENSG00000241837.7_ATP5PO_chr21_-_33906448_33907453_33907340_33907453_33903934_33904021	ENSG00000241837.7	ATP5PO	0.001	0.001	0.001	1	1	0.003	0	-0.001	1	1	0.001	0	0	1	1	0.001	0.001	no	no	no
ENSG00000241837.7_ATP5PO_chr21_-_33915135_33915724_33915651_33915724_33914449_33914500	ENSG00000241837.7	ATP5PO	0.152	1	-0.259	0.650933	1	0.324	0.309	0.245	0.0124135	0.105798	1	0.642	-0.085	0.901977	1	0.172	0.81	no	no	no
ENSG00000241973.11_PI4KA_chr22_-_20726487_20726541_20726497_20726541_20721297_20721418	ENSG00000241973.11	PI4KA	NA	NA	NA	NA	NA	NA	NA	-0.012	0.717897	1	0.976	1	-0.003	1	1	1	0.994	NA	no	no
ENSG00000242086.8_MUC20-OT1_chr3_+_195701379_195701669_195701379_195701432_195708133_195708435	ENSG00000242086.8	MUC20-OT1	1	1	-0.615	1.32132e-07	7.78551e-05	0.279	0.491	-0.103	1	1	1	0.794	NA	NA	NA	NA	NA	Yes	no	NA
ENSG00000242086.8_MUC20-OT1_chr3_+_195708133_195708387_195708133_195708268_195708746_195708807	ENSG00000242086.8	MUC20-OT1	1	0.625	-0.506	0.0107978	0.125572	0.527	0.085	-0.572	0.00872463	0.083924	0	0.481	-0.692	0.00436741	0.0363823	0	0.241	no	no	Yes
ENSG00000242086.8_MUC20-OT1_chr3_+_195708133_195708435_195708133_195708268_195708746_195708801	ENSG00000242086.8	MUC20-OT1	1	0.623	-0.399	0.0224569	0.195555	0.586	0.239	-0.522	0.00703523	0.0731977	0.095	0.485	-0.492	0.020839	0.121661	0.191	0.447	no	no	no
ENSG00000242086.8_MUC20-OT1_chr3_+_195708133_195708435_195708133_195708387_195708746_195708807	ENSG00000242086.8	MUC20-OT1	1	1	-0.234	0.483848	1	0.532	1	NA	NA	NA	NA	NA	NA	NA	NA	NA	NA	no	NA	NA
ENSG00000242086.8_MUC20-OT1_chr3_+_195708153_195708513_195708153_195708268_195708746_195708841	ENSG00000242086.8	MUC20-OT1	1	0.57	-0.568	0.0039414	0.0631457	0.274	0.159	-0.569	0.00401978	0.0487942	0	0.431	-0.568	0.0108661	0.0740609	0.159	0.274	no	Yes	no
ENSG00000242086.8_MUC20-OT1_chr3_+_195708153_195708513_195708153_195708387_195708746_195708841	ENSG00000242086.8	MUC20-OT1	1	1	-0.393	0.188326	0.740521	0.213	1	NA	NA	NA	NA	NA	NA	NA	NA	NA	NA	no	NA	NA
ENSG00000242086.8_MUC20-OT1_chr3_+_195708153_195708513_195708153_195708435_195708746_195708841	ENSG00000242086.8	MUC20-OT1	0.396	0.396	-0.396	0.0257421	0.21099	0	0	-0.198	0.012042	0.103894	0	0.396	-0.396	1	1	NA	0	no	no	no
ENSG00000242086.8_MUC20-OT1_chr3_+_195708428_195708555_195708428_195708435_195708746_195708841	ENSG00000242086.8	MUC20-OT1	0.356	0.356	-0.356	0.0412009	0.279045	0	0	-0.178	0.0172517	0.133814	0	0.356	0.144	0.260719	0.748026	1	0	no	no	no
ENSG00000242294.6_STAG3L5P_chr7_+_100336124_100336337_100336124_100336220_100338178_100338264	ENSG00000242294.6	STAG3L5P	0.478	0.406	0.121	0.308158	0.978642	0.468	0.659	0.201	0.0347383	0.211293	0.647	0.639	0.054	0.562946	1	0.532	0.46	no	no	no
ENSG00000242372.9_EIF6_chr20_-_35284175_35284492_35284380_35284492_35280653_35280829	ENSG00000242372.9	EIF6	0.992	0.993	0.003	1	1	0.992	0.998	0.006	1	1	0.998	0.998	-0.005	0.356073	0.911047	0.99	0.985	no	no	no
ENSG00000242612.7_DECR2_chr16_+_406684_406952_406684_406833_407424_407560	ENSG00000242612.7	DECR2	0.357	0	0.04	1	1	NA	0.218	0.39	0.00240439	0.0341362	0.137	1	0.302	0.000292583	0.00425291	0.493	0.468	no	Yes	Yes
ENSG00000242612.7_DECR2_chr16_+_410242_410404_410242_410367_410690_410784	ENSG00000242612.7	DECR2	0.051	0.115	-0.005	0.795431	1	0.103	0.053	-0.042	0.101474	0.441135	0.024	0.058	-0.011	0.723284	1	0.073	0.07	no	no	no
ENSG00000242612.7_DECR2_chr16_+_410690_410784_410690_410753_410971_411076	ENSG00000242612.7	DECR2	1	1	-0.01	1	1	0.981	1	-0.017	1	1	1	0.966	-0.022	0.474392	1	0.956	1	no	no	no
ENSG00000242802.9_AP5Z1_chr7_+_4789831_4790591_4789831_4789929_4790672_4790887	ENSG00000242802.9	AP5Z1	0.799	1	0.07	0.0318503	0.24092	0.938	1	-0.202	0.00163916	0.0263221	0.748	0.646	0.04	0.480245	1	0.911	0.967	no	Yes	no
ENSG00000243335.10_KCTD7_chr7_+_66638252_66638431_66638252_66638391_66638855_66638929	ENSG00000243335.10	KCTD7	1	1	-0.11	0.802897	1	1	0.78	NA	NA	NA	NA	NA	-0.048	1	1	0.904	1	no	NA	no
ENSG00000243701.8_DUBR_chr3_+_107246007_107246137_107246007_107246052_107248577_107248831	ENSG00000243701.8	DUBR	NA	NA	NA	NA	NA	NA	NA	-0.635	9.25786e-07	8.36773e-05	0.489	0.241	NA	NA	NA	NA	NA	NA	Yes	NA
ENSG00000243708.11_PLA2G4B_chr15_+_41841230_41841949_41841230_41841273_41842192_41842276	ENSG00000243708.11	PLA2G4B	1	0.701	0.149	1	1	1	1	0.149	1	1	1	1	0.149	1	1	1	1	no	no	no
ENSG00000243708.11_PLA2G4B_chr15_+_41842192_41843223_41842192_41842276_41843675_41843811	ENSG00000243708.11	PLA2G4B	1	0.749	0.125	1	1	1	1	0.125	1	1	1	1	0.125	1	1	1	1	no	no	no
ENSG00000243710.8_CFAP57_chr1_+_43219381_43219631_43219381_43219537_43221371_43221465	ENSG00000243710.8	CFAP57	0.29	0	-0.004	0.281566	0.928713	0.149	0.133	-0.078	0.677069	1	0	0.133	-0.104	0.402758	0.971187	0.081	0	no	no	no
ENSG00000243716.11_NPIPB5_chr16_+_22513521_22513610_22513521_22513600_22513763_22513921	ENSG00000243716.11	NPIPB5	0	0.349	0.081	0.868247	1	0.238	0.273	0.019	0.816617	1	0.251	0.135	0.08	0.761641	1	0.19	0.319	no	no	no
ENSG00000243989.9_ACY1_chr3_+_51986987_51987453_51986987_51987061_51987555_51987624	ENSG00000243989.9	ACY1	1	0.975	-0.02	0.358585	1	1	0.935	-0.047	0.0109372	0.0976682	0.899	0.982	-0.029	0.534773	1	0.964	0.954	no	no	no
ENSG00000244005.13_NFS1_chr20_-_35699191_35699352_35699309_35699352_35698480_35698590	ENSG00000244005.13	NFS1	0.926	0.924	-0.002	0.996119	1	0.936	0.91	-0.06	0.00753673	0.0770041	0.814	0.915	-0.019	0.382895	0.944884	0.921	0.891	no	no	no
ENSG00000244026.7_FAM86DP_chr3_-_75434724_75435070_75434917_75435070_75432807_75432870	ENSG00000244026.7	FAM86DP	0.359	0.034	0.076	0.517835	1	0.055	0.489	-0.003	0.421112	1	0.295	0.092	0.124	0.0285056	0.153231	0.303	0.338	no	no	no
ENSG00000244045.13_TMEM199_chr17_+_28360528_28360576_28360528_28360571_28360734_28360847	ENSG00000244045.13	TMEM199	0	0.003	-0.002	1	1	0	0	-0.002	1	1	0	0	-0.002	1	1	0	0	no	no	no
ENSG00000244128.8_LINC01322_chr3_+_165474079_165474241_165474079_165474237_165491195_165491266	ENSG00000244128.8	LINC01322	0.493	1	-0.246	0.00376977	0.0620841	0	1	-0.176	0.0303853	0.193858	0.14	1	0.084	1	1	1	0.661	no	no	no
ENSG00000244274.9_DBNDD2_chr20_+_45408800_45409036_45408800_45408938_45409931_45410610	ENSG00000244274.9	DBNDD2	0.049	0.062	0.021	0.16325	0.683278	0.073	0.081	0.049	0.00202022	0.0299803	0.084	0.125	0.007	0.569761	1	0.061	0.064	no	Yes	no
ENSG00000244625.7_MIATNB_chr22_+_26726643_26726794_26726643_26726720_26774155_26774217	ENSG00000244625.7	MIATNB	NA	NA	NA	NA	NA	NA	NA	-1	1	1	NA	0	NA	NA	NA	NA	NA	NA	no	NA
ENSG00000244687.13_UBE2V1_chr20_-_50096482_50096820_50096671_50096820_50084128_50084254	ENSG00000244687.13	UBE2V1	0.013	0.009	0.008	0.0010477	0.0275046	0.017	0.021	-0.005	0.80458	1	0.005	0.006	0.021	7.49295e-11	6.09926e-09	0.031	0.033	Yes	no	Yes
ENSG00000244687.13_UBE2V1_chr20_-_50096482_50096820_50096671_50096820_50096058_50096270	ENSG00000244687.13	UBE2V1	NA	NA	NA	NA	NA	NA	NA	-0.259	0.00178066	0.0276619	0.248	0.089	0.353	0.0489635	0.228123	1	0.561	NA	Yes	no
ENSG00000244687.13_UBE2V1_chr20_-_50115484_50115954_50115698_50115954_50084128_50084254	ENSG00000244687.13	UBE2V1	1	1	-0.19	0.0996501	0.506173	1	0.621	-0.134	0.159818	0.58694	0.732	1	NA	NA	NA	NA	NA	no	no	NA
ENSG00000244687.13_UBE2V1_chr20_-_50115484_50115954_50115698_50115954_50096671_50096820	ENSG00000244687.13	UBE2V1	0.891	1	0.054	1	1	1	1	0.054	1	1	1	1	0.054	1	1	1	1	no	no	no
ENSG00000244687.13_UBE2V1_chr20_-_50115484_50115954_50115829_50115954_50096671_50096820	ENSG00000244687.13	UBE2V1	1	1	-0.053	1	1	0.894	1	-0.185	0.000242449	0.00641347	0.684	0.946	-0.044	1	1	1	0.911	no	Yes	no
ENSG00000244687.13_UBE2V1_chr20_-_50115698_50115954_50115829_50115954_50096671_50096820	ENSG00000244687.13	UBE2V1	1	1	-0.106	1	1	0.788	1	-0.315	2.86786e-05	0.00131278	0.516	0.854	-0.106	1	1	1	0.788	no	Yes	no
ENSG00000244687.13_UBE2V1_chr20_-_50115698_50115954_50115829_50115954_50115484_50115621	ENSG00000244687.13	UBE2V1	1	1	-0.174	0.654652	1	0.651	1	-0.165	0.147364	0.558113	0.882	0.788	-0.27	0.00248601	0.0239683	1	0.46	no	no	Yes
ENSG00000244754.9_N4BP2L2_chr13_-_32527407_32527532_32527457_32527532_32522181_32522270	ENSG00000244754.9	N4BP2L2	0.977	0.938	-0.002	0.960751	1	0.948	0.964	0.004	0.713757	1	0.964	0.959	0.009	0.466436	1	0.944	0.99	no	no	no
ENSG00000244754.9_N4BP2L2_chr13_-_32535768_32537027_32536932_32537027_32527407_32527532	ENSG00000244754.9	N4BP2L2	0.971	1	0.014	1	1	1	1	0.004	1	1	1	0.979	0.014	1	1	1	1	no	no	no
ENSG00000244754.9_N4BP2L2_chr13_-_32535768_32537027_32537005_32537027_32527407_32527532	ENSG00000244754.9	N4BP2L2	0.985	0.98	0.012	0.558758	1	0.988	1	0.013	0.560169	1	0.991	1	-0.02	0.123063	0.440185	0.987	0.937	no	no	no
ENSG00000244754.9_N4BP2L2_chr13_-_32536932_32537027_32537005_32537027_32527407_32527532	ENSG00000244754.9	N4BP2L2	0.937	0.91	0.059	0.191586	0.747399	0.965	1	0.061	0.246797	0.778022	0.969	1	-0.057	0.230204	0.688919	0.931	0.801	no	no	no
ENSG00000244754.9_N4BP2L2_chr13_-_32538617_32538792_32538682_32538792_32527407_32527532	ENSG00000244754.9	N4BP2L2	0.736	0.926	0.066	0.416984	1	0.793	1	-0.078	0.185312	0.64952	0.644	0.862	-0.172	0.151062	0.510275	0.736	0.582	no	no	no
ENSG00000244754.9_N4BP2L2_chr13_-_32538617_32538825_32538682_32538825_32533544_32537027	ENSG00000244754.9	N4BP2L2	0.612	0.717	0.094	0.362049	1	0.637	0.88	0.011	0.942702	1	0.691	0.66	0.07	0.516767	1	0.815	0.654	no	no	no
ENSG00000244754.9_N4BP2L2_chr13_-_32538617_32538825_32538777_32538825_32535768_32537027	ENSG00000244754.9	N4BP2L2	0.943	0.831	0.056	0.204158	0.772217	0.933	0.953	0.055	0.262849	0.805936	0.922	0.962	-0.048	0.377196	0.938134	0.902	0.775	no	no	no
ENSG00000245573.9_BDNF-AS_chr11_+_27658240_27658544_27658240_27658462_27659170_27659228	ENSG00000245573.9	BDNF-AS	1	0.819	0.091	1	1	1	1	-0.15	0.0796028	0.375137	1	0.518	0.017	0.588728	1	1	0.853	no	no	no
ENSG00000245573.9_BDNF-AS_chr11_+_27658240_27658620_27658240_27658462_27659170_27659228	ENSG00000245573.9	BDNF-AS	1	0.879	0.06	1	1	1	1	-0.062	0.169689	0.612759	1	0.755	-0.016	0.64954	1	1	0.848	no	no	no
ENSG00000245937.9_LINC01184_chr5_-_128082734_128083097_128082969_128083097_128061143_128061244	ENSG00000245937.9	LINC01184	0.835	0.912	-0.028	0.396156	1	0.857	0.833	0.052	0.228022	0.738734	0.891	0.96	0.02	0.613226	1	0.872	0.915	no	no	no
ENSG00000245958.7_SEPTIN7P14_chr4_+_119457970_119458170_119457970_119458077_119460182_119460242	ENSG00000245958.7	SEPTIN7P14	1	1	-0.416	0.0213845	0.190984	0.381	0.787	NA	NA	NA	NA	NA	-0.329	2.79955e-05	0.000606534	0.729	0.613	no	NA	Yes
ENSG00000245958.7_SEPTIN7P14_chr4_+_119512812_119512970_119512812_119512920_119528739_119528789	ENSG00000245958.7	SEPTIN7P14	1	1	-0.125	1	1	1	0.75	NA	NA	NA	NA	NA	-0.054	1	1	0.892	1	no	NA	no
ENSG00000246067.9_RAB30-DT_chr11_+_83072622_83072804_83072622_83072702_83073302_83073607	ENSG00000246067.9	RAB30-DT	0.823	0.811	0.041	0.321532	0.99771	0.865	0.851	0.095	0.00869774	0.083924	0.884	0.94	-0.097	0.336275	0.879416	0.578	0.862	no	no	no
ENSG00000246731.3_MGC16275_chr17_-_74212424_74213342_74212523_74213342_74210011_74211682	ENSG00000246731.3	MGC16275	1	1	-0.5	0.000420715	0.0152812	1	0	-0.812	9.13059e-07	8.36773e-05	0	0.375	NA	NA	NA	NA	NA	Yes	Yes	NA
ENSG00000247134.8_ENSG00000247134_chr8_+_32996200_32996355_32996200_32996316_33041634_33041771	ENSG00000247134.8	ENSG00000247134	NA	NA	NA	NA	NA	NA	NA	0.042	0.456913	1	0.084	0	0.112	0.043088	0.205452	0.224	0	NA	no	no
ENSG00000247134.8_ENSG00000247134_chr8_+_33041634_33041771_33041634_33041743_33044366_33044855	ENSG00000247134.8	ENSG00000247134	0.927	0.956	-0.003	0.404509	1	1	0.877	0.024	0.642122	1	0.967	0.965	0.02	0.449219	1	0.922	1	no	no	no
ENSG00000247240.9_UBL7-DT_chr15_+_74461264_74462031_74461264_74461418_74466035_74466130	ENSG00000247240.9	UBL7-DT	NA	NA	NA	NA	NA	NA	NA	-0.073	0.109868	0.465361	1	0.854	-0.02	1	1	1	0.96	NA	no	no
ENSG00000247240.9_UBL7-DT_chr15_+_74461264_74462098_74461264_74461418_74466035_74466130	ENSG00000247240.9	UBL7-DT	NA	NA	NA	NA	NA	NA	NA	-0.068	0.117619	0.485361	1	0.865	-0.02	1	1	1	0.96	NA	no	no
ENSG00000247240.9_UBL7-DT_chr15_+_74461264_74462098_74461264_74462031_74466035_74466130	ENSG00000247240.9	UBL7-DT	1	0.623	0.189	0.00159023	0.0349916	1	1	0.079	0.402429	1	0.884	0.896	0.001	0.882346	1	0.734	0.892	Yes	no	no
ENSG00000247240.9_UBL7-DT_chr15_+_74461882_74462031_74461882_74462027_74466035_74466130	ENSG00000247240.9	UBL7-DT	0	0.272	-0.136	0.00392532	0.0631457	0	0	0.453	0.15793	0.581912	1	0.178	0.18	0.242241	0.711858	0.493	0.14	no	no	no
ENSG00000247498.11_GPRC5D-AS1_chr12_+_12966758_12966897_12966758_12966857_12978940_12979021	ENSG00000247498.11	GPRC5D-AS1	1	1	-1	1	1	NA	0	-0.297	1	1	NA	0.703	-0.297	1	1	0.703	NA	no	no	no
ENSG00000247498.11_GPRC5D-AS1_chr12_+_12966758_12966897_12966758_12966857_12979430_12979622	ENSG00000247498.11	GPRC5D-AS1	NA	NA	NA	NA	NA	NA	NA	-0.221	1	1	0	1	NA	NA	NA	NA	NA	NA	no	NA
ENSG00000247498.11_GPRC5D-AS1_chr12_+_12966758_12966897_12966758_12966857_12979523_12979622	ENSG00000247498.11	GPRC5D-AS1	0.47	0.184	-0.327	1.90445e-05	0.00171174	0	0	0.229	0.415414	1	0.703	0.408	-0.244	0.000585595	0.00774181	0	0.165	Yes	no	Yes
ENSG00000247556.6_OIP5-AS1_chr15_+_41283989_41284288_41283989_41284110_41285224_41285363	ENSG00000247556.6	OIP5-AS1	0.006	0	-0.003	1	1	0	0	-0.002	1	1	0.002	0	-0.001	1	1	0.004	0	no	no	no
ENSG00000247596.10_TWF2_chr3_-_52229660_52230995_52230869_52230995_52228634_52229201	ENSG00000247596.10	TWF2	NA	NA	NA	NA	NA	NA	NA	-0.01	1	1	1	0.979	NA	NA	NA	NA	NA	NA	no	NA
ENSG00000247596.10_TWF2_chr3_-_52229919_52230995_52230869_52230995_52229660_52229782	ENSG00000247596.10	TWF2	NA	NA	NA	NA	NA	NA	NA	-0.02	0.830741	1	0.983	0.976	-0.01	1	1	1	0.981	NA	no	no
ENSG00000247708.8_STX18-AS1_chr4_+_4542142_4542475_4542142_4542426_4544737_4544907	ENSG00000247708.8	STX18-AS1	0.725	1	0.137	0.694153	1	1	1	-0.139	0.151675	0.567062	0.556	0.892	-0.148	0.0857786	0.342918	0.429	1	no	no	no
ENSG00000247708.8_STX18-AS1_chr4_+_4542142_4542625_4542142_4542426_4544737_4544907	ENSG00000247708.8	STX18-AS1	0.517	1	0.242	0.474373	1	1	1	0.041	0.389517	1	0.774	0.825	0.012	0.369135	0.926846	0.541	1	no	no	no
ENSG00000247708.8_STX18-AS1_chr4_+_4542142_4542625_4542142_4542475_4544737_4544907	ENSG00000247708.8	STX18-AS1	0.23	0.263	0.211	0.259114	0.884792	0.249	0.666	0.34	0.0369605	0.22028	0.84	0.333	0.542	0.00117001	0.0133334	0.578	1	no	no	Yes
ENSG00000247828.9_TMEM161B-DT_chr5_+_88269033_88269119_88269033_88269075_88270525_88270585	ENSG00000247828.9	TMEM161B-DT	0.755	0.88	0.182	0.00226995	0.0441123	1	1	0.182	0.00190587	0.0290438	1	1	0.031	0.75101	1	1	0.698	Yes	Yes	no
ENSG00000247828.9_TMEM161B-DT_chr5_+_88269467_88282106_88269467_88270585_88282714_88282866	ENSG00000247828.9	TMEM161B-DT	1	0.199	0.4	0.034288	0.251628	1	1	0.4	0.034288	0.209738	1	1	0.4	0.034288	0.174285	1	1	no	no	no
ENSG00000247828.9_TMEM161B-DT_chr5_+_88270525_88270741_88270525_88270585_88282041_88282106	ENSG00000247828.9	TMEM161B-DT	0	0	0.009	1	1	0	0.018	NA	NA	NA	NA	NA	0.009	1	1	0	0.017	no	NA	no
ENSG00000248124.9_RRN3P1_chr16_-_21818655_21820433_21820294_21820433_21817461_21817518	ENSG00000248124.9	RRN3P1	NA	NA	NA	NA	NA	NA	NA	NA	NA	NA	NA	NA	-0.025	1	1	0.95	1	NA	NA	no
ENSG00000248124.9_RRN3P1_chr16_-_21819108_21819481_21819301_21819481_21818655_21818761	ENSG00000248124.9	RRN3P1	1	0.451	-0.079	0.744917	1	0.733	0.56	-0.012	0.970062	1	0.534	0.892	0.029	0.851416	1	0.786	0.724	no	no	no
ENSG00000248275.3_TRIM52-AS1_chr5_+_181263627_181263789_181263627_181263766_181264051_181264581	ENSG00000248275.3	TRIM52-AS1	0.245	0.433	-0.057	0.352009	1	0.32	0.243	-0.063	0.343142	0.941823	0.278	0.274	-0.093	0.16157	0.534435	0.313	0.178	no	no	no
ENSG00000248323.8_LUCAT1_chr5_-_91313961_91314404_91314079_91314404_91313637_91313777	ENSG00000248323.8	LUCAT1	NA	NA	NA	NA	NA	NA	NA	NA	NA	NA	NA	NA	0.179	0.107846	0.400591	0	0.358	NA	NA	no
ENSG00000248323.8_LUCAT1_chr5_-_91314079_91314247_91314164_91314247_91313637_91313777	ENSG00000248323.8	LUCAT1	NA	NA	NA	NA	NA	NA	NA	NA	NA	NA	NA	NA	-0.193	0.575304	1	1	0.614	NA	NA	no
ENSG00000248323.8_LUCAT1_chr5_-_91314079_91314402_91314164_91314402_91313637_91313781	ENSG00000248323.8	LUCAT1	NA	NA	NA	NA	NA	NA	NA	-0.672	0.492742	1	0	0.656	NA	NA	NA	NA	NA	NA	no	NA
ENSG00000248333.9_CDK11B_chr1_-_1642346_1642508_1642385_1642508_1641905_1642001	ENSG00000248333.9	CDK11B	0.138	0.132	-0.058	0.00810875	0.105053	0.075	0.079	0.001	0.979062	1	0.131	0.141	-0.061	0.00405761	0.0344052	0.068	0.08	no	no	Yes
ENSG00000248690.8_HAS2-AS1_chr8_+_121641189_121641446_121641189_121641363_121642583_121642731	ENSG00000248690.8	HAS2-AS1	1	0.967	-0.02	0.538908	1	1	0.926	0.016	1	1	1	1	-0.087	0.0200789	0.118192	0.794	1	no	no	no
ENSG00000248690.8_HAS2-AS1_chr8_+_121641189_121641454_121641189_121641363_121642583_121642731	ENSG00000248690.8	HAS2-AS1	1	0.971	-0.023	0.455437	1	1	0.925	0.014	1	1	1	1	-0.073	0.0261524	0.142736	0.825	1	no	no	no
ENSG00000248690.8_HAS2-AS1_chr8_+_121641189_121641454_121641189_121641446_121642583_121642731	ENSG00000248690.8	HAS2-AS1	0.388	0.712	0.222	0.26688	0.901441	1	0.543	0.292	0.0348797	0.211923	0.684	1	0.129	0.303001	0.826076	0.67	0.689	no	no	no
ENSG00000248932.7_COPB2-DT_chr3_+_139389805_139390247_139389805_139389933_139423015_139423114	ENSG00000248932.7	COPB2-DT	0.754	1	0	0.935981	1	1	0.754	0.088	1	1	1	0.93	0.123	0.773283	1	1	1	no	no	no
ENSG00000248932.7_COPB2-DT_chr3_+_139389875_139390429_139389875_139390247_139419556_139419680	ENSG00000248932.7	COPB2-DT	0	0.31	0.416	0.0238424	0.200958	0.669	0.474	0.532	0.0538573	0.281221	0.375	1	0.345	0.55348	1	1	0	no	no	no
ENSG00000249087.8_ZNF436-AS1_chr1_+_23368963_23369513_23368963_23369324_23371138_23371209	ENSG00000249087.8	ZNF436-AS1	NA	1	-0.123	1	1	1	0.755	-0.566	1	1	0.741	0.128	NA	NA	NA	NA	NA	no	no	NA
ENSG00000249115.9_HAUS5_chr19_+_35614034_35614231_35614034_35614059_35615041_35615147	ENSG00000249115.9	HAUS5	0.009	0.019	-0.014	0.653733	1	0	0	0.015	0.0436514	0.24727	0.047	0.012	0.002	0.774817	1	0.019	0.012	no	no	no
ENSG00000249631.7_ENSG00000249631_chr4_+_11770308_11770475_11770308_11770466_11770611_11770688	ENSG00000249631.7	ENSG00000249631	1	1	-0.5	1	1	1	0	NA	NA	NA	NA	NA	NA	NA	NA	NA	NA	no	NA	NA
ENSG00000249859.13_PVT1_chr8_+_127795345_127796071_127795345_127796008_127890588_127890998	ENSG00000249859.13	PVT1	0.26	0.606	-0.008	0.992348	1	0.513	0.338	-0.212	0.0483823	0.26351	0.238	0.204	0.036	0.777136	1	0.428	0.509	no	no	no
ENSG00000249859.13_PVT1_chr8_+_127795893_127796071_127795893_127796008_127816827_127816884	ENSG00000249859.13	PVT1	1	1	-0.405	0.00351129	0.0590116	1	0.19	-0.5	1	1	0	1	-0.036	1	1	0.927	1	no	no	no
ENSG00000249859.13_PVT1_chr8_+_127795893_127796071_127795893_127796008_127855154_127855319	ENSG00000249859.13	PVT1	0.584	0.894	-0.128	0.959679	1	0.808	0.413	-0.061	1	1	NA	0.678	-0.126	0.0199074	0.117303	0.61	0.616	no	no	no
ENSG00000249859.13_PVT1_chr8_+_127795893_127796071_127795893_127796008_128096517_128096654	ENSG00000249859.13	PVT1	NA	NA	NA	NA	NA	NA	NA	NA	NA	NA	NA	NA	-0.076	0.713153	1	0.849	1	NA	NA	no
ENSG00000249859.13_PVT1_chr8_+_128070159_128070361_128070159_128070272_128082752_128082848	ENSG00000249859.13	PVT1	1	0.294	0.179	0.0714192	0.411205	0.653	1	0.298	0.0479068	0.262577	1	0.891	0.109	0.894446	1	0.653	0.858	no	no	no
ENSG00000249859.13_PVT1_chr8_+_128070159_128070361_128070159_128070272_128096517_128096654	ENSG00000249859.13	PVT1	0.667	0.467	-0.324	0.00294772	0.0526322	0.2	0.287	-0.203	0.0786675	0.371666	0.27	0.459	-0.125	0.2187	0.663066	0.379	0.505	no	no	no
ENSG00000249859.13_PVT1_chr8_+_128070159_128070361_128070159_128070272_128096520_128096654	ENSG00000249859.13	PVT1	1	1	-0.529	0.00010117	0.00520876	0.385	0.556	NA	NA	NA	NA	NA	-0.433	9.90172e-06	0.000253004	0.305	0.828	Yes	NA	Yes
ENSG00000249915.9_PDCD6_chr5_+_304176_306754_304176_304221_311292_311402	ENSG00000249915.9	PDCD6	0.372	0.303	-0.059	0.336156	1	0.283	0.273	-0.165	4.78674e-05	0.00191743	0.179	0.166	-0.056	0.348111	0.897601	0.302	0.26	no	Yes	no
ENSG00000249915.9_PDCD6_chr5_+_306601_306760_306601_306754_311292_311402	ENSG00000249915.9	PDCD6	0.837	0.823	0.002	0.892341	1	0.799	0.865	-0.034	0.090785	0.412245	0.802	0.789	0.021	0.244532	0.716371	0.846	0.856	no	no	no
ENSG00000250462.8_LRRC37BP1_chr17_+_30631754_30632099_30631754_30631895_30633097_30633390	ENSG00000250462.8	LRRC37BP1	0.878	0.699	0.107	0.308375	0.978642	0.907	0.884	0.063	0.545714	1	0.747	0.956	0.072	0.655088	1	0.87	0.85	no	no	no
ENSG00000250685.7_ENSG00000250685_chr16_-_84194388_84195156_84195044_84195156_84192557_84194306	ENSG00000250685.7	ENSG00000250685	1	1	-0.042	1	1	1	0.916	NA	NA	NA	NA	NA	NA	NA	NA	NA	NA	no	NA	NA
ENSG00000250903.10_GMDS-DT_chr6_+_2329282_2329404_2329282_2329332_2352338_2352702	ENSG00000250903.10	GMDS-DT	NA	NA	NA	NA	NA	NA	NA	NA	NA	NA	NA	NA	-0.748	1	1	NA	0.252	NA	NA	no
ENSG00000250920.3_ENSG00000250920_chr4_-_103556946_103557234_103556965_103557234_103552025_103552152	ENSG00000250920.3	ENSG00000250920	1	NA	-0.424	1	1	0.151	1	-0.413	1	1	0.47	0.703	-0.364	1	1	0.516	0.756	no	no	no
ENSG00000250920.3_ENSG00000250920_chr4_-_103556946_103557234_103556965_103557234_103552507_103552586	ENSG00000250920.3	ENSG00000250920	0.372	0.361	-0.137	0.111166	0.540838	0.202	0.256	-0.082	0.447289	1	0.331	0.238	-0.079	0.408083	0.977677	0.25	0.325	no	no	no
ENSG00000251003.9_ZFPM2-AS1_chr8_-_105927641_105927717_105927650_105927717_105798324_105798442	ENSG00000251003.9	ZFPM2-AS1	0.036	0.069	-0.053	0.257738	0.88066	0	0	-0.014	0.691992	1	0.039	0.039	-0.038	0.165214	0.542571	0.019	0.011	no	no	no
ENSG00000251131.2_ENSG00000251131_chr5_+_43023918_43024109_43023918_43024097_43024198_43024607	ENSG00000251131.2	ENSG00000251131	NA	NA	NA	NA	NA	NA	NA	1	1	1	1	1	1	1	1	NA	1	NA	no	no
ENSG00000251136.10_RIPK2-DT_chr8_-_89724387_89724966_89724628_89724966_89722014_89722156	ENSG00000251136.10	RIPK2-DT	1	1	-0.944	1.56143e-09	3.91786e-06	0	0.113	NA	NA	NA	NA	NA	-0.862	6.88338e-14	7.5426e-12	0	0.276	Yes	NA	Yes
ENSG00000253540.6_FAM86HP_chr3_-_130104088_130104297_130104165_130104297_130103740_130104006	ENSG00000253540.6	FAM86HP	1	0.798	0.101	1	1	1	1	0.101	1	1	1	1	0.076	1	1	0.95	1	no	no	no
ENSG00000253710.5_ALG11_chr13_+_52012410_52012574_52012410_52012462_52018912_52019143	ENSG00000253710.5	ALG11	0.031	0.025	-0.006	1	1	0.045	0	-0.019	0.419791	1	0.018	0	0.009	0.78501	1	0	0.075	no	no	no
ENSG00000254087.8_LYN_chr8_+_55941854_55941991_55941854_55941928_55946447_55946493	ENSG00000254087.8	LYN	0.647	0.618	0.132	0.00150142	0.0346174	0.776	0.753	0.016	0.794335	1	0.601	0.697	0.075	0.0708078	0.298199	0.708	0.707	Yes	no	no
ENSG00000254413.8_CHKB-CPT1B_chr22_-_50579726_50579830_50579790_50579830_50579425_50579507	ENSG00000254413.8	CHKB-CPT1B	0.953	1	0.024	0.569229	1	1	1	0.024	0.569984	1	1	1	0	1	1	1	0.953	no	no	no
ENSG00000254505.11_CHMP4A_chr14_-_24211410_24211592_24211414_24211592_24210347_24210483	ENSG00000254505.11	CHMP4A	0.872	1	0.064	1	1	1	1	-0.233	0.00132754	0.0229778	0.609	0.796	-0.397	0.00325162	0.0292697	0.163	0.915	no	Yes	Yes
ENSG00000254505.11_CHMP4A_chr14_-_24211410_24211592_24211414_24211592_24210653_24210768	ENSG00000254505.11	CHMP4A	0.026	0.027	-0.003	0.722152	1	0	0.046	-0.008	0.419655	1	0.019	0.018	0.004	0.589771	1	0.024	0.037	no	no	no
ENSG00000254531.2_FLJ20021_chr4_+_101347751_101348009_101347751_101347835_101348323_101348887	ENSG00000254531.2	FLJ20021	0.687	0.86	0.109	0.288949	0.944114	0.884	0.881	0.11	0.357588	0.960878	0.809	0.958	0.137	0.0629469	0.27317	1	0.822	no	no	no
ENSG00000254685.8_FPGT_chr1_+_74199663_74199845_74199663_74199831_74201317_74201410	ENSG00000254685.8	FPGT	0.064	0.06	0.036	0.273953	0.916	0.122	0.074	0.119	0.00142887	0.0240633	0.231	0.132	0.1	0.031474	0.16393	0.227	0.096	no	Yes	no
ENSG00000254772.10_EEF1G_chr11_-_62571539_62571682_62571623_62571682_62570964_62571108	ENSG00000254772.10	EEF1G	1	1	0	1	1	1	1	0	1	1	1	1	0	1	1	1	1	no	no	no
ENSG00000254986.8_DPP3_chr11_+_66495205_66495489_66495205_66495268_66495629_66495750	ENSG00000254986.8	DPP3	1	0.996	-0.002	1	1	1	0.991	-0.016	0.562769	1	0.97	0.994	-0.022	0.043972	0.209317	0.98	0.973	no	no	no
ENSG00000254996.5_ANKHD1-EIF4EBP3_chr5_+_140538085_140538261_140538085_140538234_140538918_140539083	ENSG00000254996.5	ANKHD1-EIF4EBP3	0.791	0.802	-0.006	0.836034	1	0.77	0.81	0.01	0.834966	1	0.787	0.827	0.036	0.325781	0.863345	0.847	0.818	no	no	no
ENSG00000255052.5_FAM66D_chr8_+_12121986_12122160_12121986_12122050_12145422_12145546	ENSG00000255052.5	FAM66D	NA	NA	NA	NA	NA	NA	NA	-0.55	4.93516e-07	5.03207e-05	0.365	0.535	-0.384	4.27567e-05	0.000834342	0.697	0.535	NA	Yes	Yes
ENSG00000255052.5_FAM66D_chr8_+_12121986_12122160_12121986_12122050_12145638_12145700	ENSG00000255052.5	FAM66D	0.697	NA	-0.014	1	1	1	0.365	0.303	1	1	1	1	0.303	1	1	1	1	no	no	no
ENSG00000255104.9_ZNF286A-TBC1D26_chr17_+_15700047_15700366_15700047_15700168_15701151_15701240	ENSG00000255104.9	ZNF286A-TBC1D26	NA	NA	NA	NA	NA	NA	NA	-0.015	1	1	0.97	1	NA	NA	NA	NA	NA	NA	no	NA
ENSG00000255339.6_ENSG00000255339_chr10_-_100529365_100529506_100529379_100529506_100526974_100527074	ENSG00000255339.6	ENSG00000255339	0.007	0.009	-0.003	1	1	0.004	0.006	-0.001	1	1	0.009	0.005	-0.001	1	1	0.006	0.008	no	no	no
ENSG00000255624.4_C10orf88B_chr10_+_122880670_122880873_122880670_122880756_122881597_122881667	ENSG00000255624.4	C10orf88B	NA	NA	NA	NA	NA	NA	NA	0.015	1	1	0	0.029	0.079	0.754102	1	0.065	0.092	NA	no	no
ENSG00000255717.8_SNHG1_chr11_-_62853551_62853833_62853800_62853833_62853074_62853115	ENSG00000255717.8	SNHG1	1	0.991	0.004	1	1	1	1	0.004	1	1	1	1	0.004	1	1	1	1	no	no	no
ENSG00000255717.8_SNHG1_chr11_-_62853800_62854064_62854017_62854064_62853074_62853115	ENSG00000255717.8	SNHG1	1	1	-0.022	1	1	1	0.955	NA	NA	NA	NA	NA	-0.012	1	1	0.975	1	no	NA	no
ENSG00000255717.8_SNHG1_chr11_-_62853800_62854551_62854518_62854551_62852810_62853590	ENSG00000255717.8	SNHG1	NA	NA	NA	NA	NA	NA	NA	-0.002	1	1	0.995	1	-0.003	1	1	0.994	1	NA	no	no
ENSG00000255717.8_SNHG1_chr11_-_62853800_62855216_62855132_62855216_62852810_62853590	ENSG00000255717.8	SNHG1	1	1	-0.01	1	1	1	0.979	NA	NA	NA	NA	NA	NA	NA	NA	NA	NA	no	NA	NA
ENSG00000255717.8_SNHG1_chr11_-_62854017_62855216_62855132_62855216_62853800_62853833	ENSG00000255717.8	SNHG1	NA	NA	NA	NA	NA	NA	NA	-0.006	1	1	1	0.989	-0.005	1	1	1	0.99	NA	no	no
ENSG00000255717.8_SNHG1_chr11_-_62854887_62855885_62855423_62855885_62854518_62854551	ENSG00000255717.8	SNHG1	0.966	1	0.017	1	1	1	1	0.017	1	1	1	1	0.017	1	1	1	1	no	no	no
ENSG00000255717.8_SNHG1_chr11_-_62855423_62855885_62855864_62855885_62855132_62855216	ENSG00000255717.8	SNHG1	0.941	1	0.03	0.480235	1	1	1	0.021	0.480763	1	1	0.982	0.03	0.480235	1	1	1	no	no	no
ENSG00000255769.7_GOLGA2P10_chr15_-_82477393_82477582_82477480_82477582_82477032_82477123	ENSG00000255769.7	GOLGA2P10	1	1	-0.01	1	1	1	0.981	-0.044	0.0442031	0.249137	0.945	0.966	NA	NA	NA	NA	NA	no	no	NA
ENSG00000255769.7_GOLGA2P10_chr15_-_82477393_82477582_82477480_82477582_82477202_82477298	ENSG00000255769.7	GOLGA2P10	NA	NA	NA	NA	NA	NA	NA	-0.006	1	1	1	0.988	NA	NA	NA	NA	NA	NA	no	NA
ENSG00000255857.7_PXN-AS1_chr12_+_120206544_120206712_120206544_120206621_120209838_120209934	ENSG00000255857.7	PXN-AS1	0	0.016	-0.008	1	1	0	0	0.007	0.543377	1	0.031	0	0.017	1	1	0.051	0	no	no	no
ENSG00000256128.7_LINC00944_chr12_-_126732310_126732407_126732342_126732407_126730697_126730803	ENSG00000256128.7	LINC00944	0.553	0.24	0.166	0.1332	0.607157	0.452	0.673	-0.053	0.733927	1	0.382	0.305	-0.125	0.807273	1	0.307	0.236	no	no	no
ENSG00000256269.11_HMBS_chr11_+_119088634_119088848_119088634_119088707_119089081_119089131	ENSG00000256269.11	HMBS	0.006	0	0.006	1	1	0.008	0.011	-0.001	1	1	0.002	0.002	0.037	2.52763e-06	8.01323e-05	0.04	0.04	no	no	Yes
ENSG00000256269.11_HMBS_chr11_+_119088634_119088848_119088634_119088707_119089216_119089272	ENSG00000256269.11	HMBS	NA	NA	NA	NA	NA	NA	NA	-0.661	1	1	0.339	0.339	-0.184	1	1	0.631	1	NA	no	no
ENSG00000256269.11_HMBS_chr11_+_119088634_119089131_119088634_119088707_119089216_119089272	ENSG00000256269.11	HMBS	NA	NA	NA	NA	NA	NA	NA	-0.02	0.898058	1	0.982	0.979	-0.029	0.437743	1	0.942	1	NA	no	no
ENSG00000256269.11_HMBS_chr11_+_119092124_119092523_119092124_119092163_119092757_119092811	ENSG00000256269.11	HMBS	0.708	0.915	-0.104	0.0849198	0.45952	0.784	0.632	-0.111	0.039976	0.231119	0.7	0.702	-0.056	0.251911	0.731132	0.715	0.795	no	no	no
ENSG00000256525.8_POLG2_chr17_-_64483963_64485868_64485727_64485868_64482918_64482999	ENSG00000256525.8	POLG2	0.06	0.062	-0.023	0.200009	0.767474	0.028	0.048	0.011	0.349207	0.948354	0.102	0.043	-0.011	0.681208	1	0.047	0.053	no	no	no
ENSG00000256525.8_POLG2_chr17_-_64483963_64485868_64485727_64485868_64483389_64483506	ENSG00000256525.8	POLG2	1	0.29	0.355	0.00175984	0.036887	1	1	-0.193	0.604683	1	0.723	0.182	0.17	0.116503	0.423362	0.631	1	Yes	no	no
ENSG00000256591.5_ENSG00000256591_chr11_+_61438003_61438120_61438003_61438113_61445940_61446231	ENSG00000256591.5	ENSG00000256591	0.006	0.002	0.005	1	1	0.003	0.015	0.011	0.449891	1	0.025	0.004	0.009	0.854143	1	0.014	0.011	no	no	no
ENSG00000257261.7_ENSG00000257261_chr12_+_46383672_46383713_46383672_46383695_46387746_46387972	ENSG00000257261.7	ENSG00000257261	0.817	1	0.092	1	1	1	1	-0.172	0.0254173	0.173692	0.472	1	-0.088	1	1	1	0.641	no	no	no
ENSG00000257365.8_FNTB_chr14_+_65027697_65027781_65027697_65027765_65032609_65032696	ENSG00000257365.8	FNTB	NA	NA	NA	NA	NA	NA	NA	-0.006	1	1	1	0.988	-0.008	1	1	1	0.984	NA	no	no
ENSG00000257433.7_RPAP3-DT_chr12_+_47719146_47719272_47719146_47719242_47719599_47719734	ENSG00000257433.7	RPAP3-DT	1	1	-0.045	1	1	0.909	1	NA	NA	NA	NA	NA	NA	NA	NA	NA	NA	no	NA	NA
ENSG00000257433.7_RPAP3-DT_chr12_+_47719146_47719272_47719146_47719242_47719604_47719699	ENSG00000257433.7	RPAP3-DT	1	1	-0.066	1	1	1	0.869	NA	NA	NA	NA	NA	NA	NA	NA	NA	NA	no	NA	NA
ENSG00000257698.3_GIHCG_chr12_-_57935297_57935553_57935469_57935553_57931527_57931737	ENSG00000257698.3	GIHCG	NA	NA	NA	NA	NA	NA	NA	NA	NA	NA	NA	NA	0.02	0.471982	1	0.04	0	NA	NA	no
ENSG00000257815.8_PRANCR_chr12_-_70243065_70243376_70243311_70243376_70242796_70242893	ENSG00000257815.8	PRANCR	0.885	0.894	-0.036	0.408853	1	0.829	0.878	0.018	0.810829	1	1	0.816	-0.106	0.374758	0.934927	0.634	0.933	no	no	no
ENSG00000258279.4_LINC00592_chr12_+_52222689_52223074_52222689_52222943_52223445_52223749	ENSG00000258279.4	LINC00592	1	1	-0.653	1	1	NA	0.347	-0.137	1	1	0.727	1	-0.395	0.180881	0.582293	1	0.21	no	no	no
ENSG00000258315.5_C17orf49_chr17_+_7016494_7016685_7016494_7016525_7016909_7017014	ENSG00000258315.5	C17orf49	0.977	0.935	-0.018	0.289677	0.944748	0.925	0.95	-0.021	0.137536	0.539271	0.924	0.945	-0.06	0.000580771	0.00769589	0.874	0.918	no	no	Yes
ENSG00000258315.5_C17orf49_chr17_+_7016494_7016685_7016494_7016525_7016949_7017014	ENSG00000258315.5	C17orf49	0.979	1	0.01	1	1	1	1	0.01	1	1	1	1	0.01	1	1	1	1	no	no	no
ENSG00000258315.5_C17orf49_chr17_+_7016494_7016685_7016494_7016525_7017256_7017520	ENSG00000258315.5	C17orf49	0.988	0.953	-0.003	0.901207	1	0.973	0.961	-0.013	0.355683	0.958054	0.971	0.943	-0.008	0.533749	1	0.965	0.96	no	no	no
ENSG00000258366.11_RTEL1_chr20_+_63658304_63658466_63658304_63658459_63659232_63659504	ENSG00000258366.11	RTEL1	0.814	0.936	-0.008	0.777937	1	0.784	0.951	-0.105	0.0789294	0.372589	0.84	0.701	-0.106	0.0408478	0.197079	0.859	0.679	no	no	no
ENSG00000258388.7_PPT2-EGFL8_chr6_+_32164578_32164681_32164578_32164657_32166137_32166620	ENSG00000258388.7	PPT2-EGFL8	1	1	-0.158	0.000625782	0.0197531	0.756	0.928	-0.452	0.0224353	0.160072	0.633	0.463	-0.57	6.00459e-06	0.000168543	0.751	0.11	Yes	no	Yes
ENSG00000258466.5_ENSG00000258466_chr14_-_67690077_67690267_67690211_67690267_67685014_67685204	ENSG00000258466.5	ENSG00000258466	0.007	0.005	-0.001	1	1	0.002	0.008	0.002	1	1	0.003	0.013	-0.003	1	1	0.005	0.001	no	no	no
ENSG00000258561.2_ENSG00000258561_chr14_-_66496197_66496342_66496261_66496342_66494735_66494856	ENSG00000258561.2	ENSG00000258561	NA	NA	NA	NA	NA	NA	NA	NA	NA	NA	NA	NA	0.291	1	1	0.583	0	NA	NA	no
ENSG00000258704.7_SRP54-AS1_chr14_-_34969157_34969307_34969169_34969307_34963907_34964040	ENSG00000258704.7	SRP54-AS1	0	0	0.161	0.193475	0.752197	0.188	0.134	0.5	0.127837	0.51233	0	1	0.052	1	1	0.104	0	no	no	no
ENSG00000258704.7_SRP54-AS1_chr14_-_34982423_34982520_34982429_34982520_34969169_34969307	ENSG00000258704.7	SRP54-AS1	0.49	0.828	-0.245	0.102838	0.517412	0	0.828	0.212	0.759074	1	0.743	1	0.341	0.739773	1	1	1	no	no	no
ENSG00000258890.8_CEP95_chr17_+_64530925_64531022_64530925_64531018_64531889_64532022	ENSG00000258890.8	CEP95	0.096	0.028	0.043	0.0599123	0.36561	0.099	0.11	0.116	0.000241659	0.00641347	0.194	0.163	0.1	0.000190381	0.0030217	0.159	0.164	no	Yes	Yes
ENSG00000258890.8_CEP95_chr17_+_64534584_64536748_64534584_64534737_64537040_64537112	ENSG00000258890.8	CEP95	1	1	-0.068	0.619334	1	1	0.864	NA	NA	NA	NA	NA	NA	NA	NA	NA	NA	no	NA	NA
ENSG00000259066.5_ENSG00000259066_chr14_+_93186259_93186503_93186259_93186482_93188892_93188997	ENSG00000259066.5	ENSG00000259066	NA	NA	NA	NA	NA	NA	NA	-0.018	1	1	0.963	1	NA	NA	NA	NA	NA	NA	no	NA
ENSG00000259316.12_ENSG00000259316_chr15_-_64365973_64366075_64365985_64366075_64300318_64300723	ENSG00000259316.12	ENSG00000259316	0.994	0.991	-0.012	0.765358	1	0.965	0.995	0.003	1	1	0.996	0.995	-0.019	0.0903035	0.355598	0.968	0.978	no	no	no
ENSG00000259316.12_ENSG00000259316_chr15_-_64365973_64366075_64365985_64366075_64342542_64342685	ENSG00000259316.12	ENSG00000259316	1	0.995	-0.003	1	1	1	0.99	-0.005	1	1	0.985	1	-0.007	1	1	0.993	0.989	no	no	no
ENSG00000260528.6_FAM157C_chr16_+_90111371_90111485_90111371_90111437_90116287_90116483	ENSG00000260528.6	FAM157C	1	1	-0.038	1	1	0.924	1	-0.076	0.675061	1	0.961	0.888	NA	NA	NA	NA	NA	no	no	NA
ENSG00000260565.8_ERVK13-1_chr16_-_2671023_2672570_2671344_2672570_2669410_2669561	ENSG00000260565.8	ERVK13-1	NA	NA	NA	NA	NA	NA	NA	-0.087	1	1	1	0.826	NA	NA	NA	NA	NA	NA	no	NA
ENSG00000260565.8_ERVK13-1_chr16_-_2671344_2672273_2671594_2672273_2670863_2670974	ENSG00000260565.8	ERVK13-1	NA	NA	NA	NA	NA	NA	NA	-0.113	0.0226061	0.160882	1	0.775	NA	NA	NA	NA	NA	NA	no	NA
ENSG00000261008.8_LINC01572_chr16_-_72570434_72570515_72570450_72570515_72555264_72555326	ENSG00000261008.8	LINC01572	NA	1	-0.689	1	1	0.311	NA	-0.282	1	1	0.436	1	-0.405	1	1	0.546	0.644	no	no	no
ENSG00000261008.8_LINC01572_chr16_-_72570434_72570515_72570450_72570515_72561972_72562086	ENSG00000261008.8	LINC01572	0	NA	1	1	1	1	NA	0.439	1	1	0.878	0	NA	NA	NA	NA	NA	no	no	NA
ENSG00000261040.8_WFDC21P_chr17_-_60085054_60085203_60085102_60085203_60083565_60083766	ENSG00000261040.8	WFDC21P	0	0	0.543	1.12286e-05	0.00121521	0.335	0.752	0.357	7.35178e-05	0.00267719	0.212	0.502	NA	NA	NA	NA	NA	Yes	Yes	NA
ENSG00000261040.8_WFDC21P_chr17_-_60085054_60085203_60085112_60085203_60083565_60083766	ENSG00000261040.8	WFDC21P	0	1	0.21	0.0173697	0.168086	1	0.419	0.001	0.0254281	0.173692	0.495	0.507	-0.5	1	1	0	0	no	no	no
ENSG00000261040.8_WFDC21P_chr17_-_60085102_60085203_60085112_60085203_60083561_60083766	ENSG00000261040.8	WFDC21P	0.413	1	-0.112	0.97777	1	1	0.19	-0.074	0.687694	1	0.749	0.517	-0.448	0.0495187	0.230113	0.36	0.158	no	no	no
ENSG00000261427.6_ENSG00000261427_chr16_+_19114640_19114935_19114640_19114785_19120106_19120224	ENSG00000261427.6	ENSG00000261427	1	0.934	0.033	0.508927	1	1	1	0.025	0.585131	1	1	0.985	0.033	0.507719	1	1	1	no	no	no
ENSG00000261740.7_BOLA2-SMG1P6_chr16_-_29452108_29454113_29454015_29454113_29444397_29444499	ENSG00000261740.7	BOLA2-SMG1P6	0.024	1	0.022	0.451979	1	0.068	1	-0.455	0.384068	1	0.068	0.046	-0.294	0.154064	0.517909	0.145	0.291	no	no	no
ENSG00000261740.7_BOLA2-SMG1P6_chr16_-_29452108_29454113_29454015_29454113_29446801_29446922	ENSG00000261740.7	BOLA2-SMG1P6	0.006	0.001	0.001	1	1	0.004	0.004	0.001	1	1	0.002	0.006	0.002	1	1	0.003	0.008	no	no	no
ENSG00000261740.7_BOLA2-SMG1P6_chr16_-_29452108_29454113_29454015_29454113_29446801_29447026	ENSG00000261740.7	BOLA2-SMG1P6	0.005	0.003	0.003	1	1	0.006	0.007	0.002	1	1	0.004	0.008	0.001	1	1	0.003	0.008	no	no	no
ENSG00000261740.7_BOLA2-SMG1P6_chr16_-_29452108_29454113_29454015_29454113_29450111_29450276	ENSG00000261740.7	BOLA2-SMG1P6	0.108	0.14	0.014	0.889103	1	0.078	0.198	0.034	0.320389	0.901978	0.184	0.132	-0.038	0.769648	1	0.053	0.119	no	no	no
ENSG00000261761.5_LINC02616_chr4_+_37018317_37018694_37018317_37018667_37022429_37023499	ENSG00000261761.5	LINC02616	NA	NA	NA	NA	NA	NA	NA	NA	NA	NA	NA	NA	1	1	1	1	1	NA	NA	no
ENSG00000261824.8_LINC00662_chr19_-_27746020_27746340_27746080_27746340_27732795_27732967	ENSG00000261824.8	LINC00662	NA	NA	NA	NA	NA	NA	NA	NA	NA	NA	NA	NA	0.132	1	1	0	0.263	NA	NA	no
ENSG00000261824.8_LINC00662_chr19_-_27746020_27746340_27746097_27746340_27732795_27732967	ENSG00000261824.8	LINC00662	NA	NA	NA	NA	NA	NA	NA	NA	NA	NA	NA	NA	0.137	0.00216898	0.0216822	0.132	0.142	NA	NA	Yes
ENSG00000261824.8_LINC00662_chr19_-_27746080_27746340_27746097_27746340_27732795_27732967	ENSG00000261824.8	LINC00662	0	0.06	-0.03	1	1	0	0	-0.03	1	1	0	0	0.288	3.72455e-05	0.000760662	0.326	0.31	no	no	Yes
ENSG00000262246.6_CORO7_chr16_-_4407500_4407684_4407561_4407684_4405490_4405567	ENSG00000262246.6	CORO7	1	1	-0.035	0.415618	1	0.929	1	-0.11	0.000467477	0.0104504	0.78	1	-0.011	1	1	1	0.978	no	Yes	no
ENSG00000262879.6_ENSG00000262879_chr17_-_47033277_47033381_47033319_47033381_47021581_47021721	ENSG00000262879.6	ENSG00000262879	0	NA	0.5	1	1	0	1	NA	NA	NA	NA	NA	0.429	1	1	0.319	0.539	no	NA	no
ENSG00000262919.8_CCNQ_chrX_-_153598961_153599117_153598965_153599117_153596003_153596187	ENSG00000262919.8	CCNQ	0.87	0.837	-0.075	0.0089546	0.111069	0.799	0.758	-0.074	0.0113742	0.0998889	0.795	0.764	-0.046	0.0894165	0.353376	0.805	0.809	no	no	no
ENSG00000262943.8_ALOX12P2_chr17_+_6854213_6854453_6854213_6854435_6859304_6859433	ENSG00000262943.8	ALOX12P2	NA	NA	NA	NA	NA	NA	NA	-0.5	1	1	0	1	-0.346	1	1	1	0.308	NA	no	no
ENSG00000262943.8_ALOX12P2_chr17_+_6854213_6854453_6854213_6854435_6892002_6892075	ENSG00000262943.8	ALOX12P2	NA	NA	NA	NA	NA	NA	NA	NA	NA	NA	NA	NA	-0.164	0.20959	0.642066	0.944	0.728	NA	NA	no
ENSG00000262943.8_ALOX12P2_chr17_+_6894317_6894519_6894317_6894513_6894883_6895006	ENSG00000262943.8	ALOX12P2	1	1	-0.103	1	1	1	0.794	NA	NA	NA	NA	NA	-0.08	0.830683	1	0.841	1	no	NA	no
ENSG00000262943.8_ALOX12P2_chr17_+_6899592_6899760_6899592_6899706_6899867_6900345	ENSG00000262943.8	ALOX12P2	1	0.423	0.132	0.023803	0.200958	0.688	1	0.056	0.792246	1	0.898	0.638	0.085	0.874745	1	0.755	0.837	no	no	no
ENSG00000263551.6_ENSG00000263551_chr18_+_1133842_1133952_1133842_1133894_1159178_1159398	ENSG00000263551.6	ENSG00000263551	0	0	0.683	1	1	NA	0.683	NA	NA	NA	NA	NA	0.5	0.165504	0.542602	1	0	no	NA	no
ENSG00000263753.9_LINC00667_chr18_+_5238119_5239196_5238119_5239049_5240647_5241255	ENSG00000263753.9	LINC00667	1	1	-0.031	1	1	1	0.938	NA	NA	NA	NA	NA	NA	NA	NA	NA	NA	no	NA	NA
ENSG00000263753.9_LINC00667_chr18_+_5240647_5240819_5240647_5240708_5241698_5241889	ENSG00000263753.9	LINC00667	NA	NA	NA	NA	NA	NA	NA	-0.453	3.80963e-05	0.00161852	0.632	0.462	NA	NA	NA	NA	NA	NA	Yes	NA
ENSG00000263753.9_LINC00667_chr18_+_5240647_5240964_5240647_5240708_5241698_5241889	ENSG00000263753.9	LINC00667	NA	NA	NA	NA	NA	NA	NA	-0.422	1	1	0.676	0.479	NA	NA	NA	NA	NA	NA	no	NA
ENSG00000263753.9_LINC00667_chr18_+_5240647_5240964_5240647_5240819_5241698_5241889	ENSG00000263753.9	LINC00667	NA	NA	NA	NA	NA	NA	NA	0.5	0.0226593	0.160963	1	1	NA	NA	NA	NA	NA	NA	no	NA
ENSG00000263753.9_LINC00667_chr18_+_5240647_5241255_5240647_5240708_5241698_5241889	ENSG00000263753.9	LINC00667	NA	NA	NA	NA	NA	NA	NA	-0.398	0.000118587	0.0038891	0.588	0.616	NA	NA	NA	NA	NA	NA	Yes	NA
ENSG00000263753.9_LINC00667_chr18_+_5240647_5241255_5240647_5240819_5241698_5241889	ENSG00000263753.9	LINC00667	NA	NA	NA	NA	NA	NA	NA	0.444	0.0444623	0.250036	1	1	0.444	1	1	1	NA	NA	no	no
ENSG00000263753.9_LINC00667_chr18_+_5241698_5241889_5241698_5241812_5243593_5243784	ENSG00000263753.9	LINC00667	1	0.497	0.036	0.472166	1	0.569	1	0.062	0.220857	0.724732	1	0.622	0.191	0.0117388	0.0787841	0.879	1	no	no	no
ENSG00000265241.8_RBM8A_chr1_-_145926808_145927077_145927017_145927077_145926481_145926618	ENSG00000265241.8	RBM8A	0.998	0.997	-0.001	1	1	0.996	0.998	-0.002	1	1	0.999	0.992	-0.001	1	1	0.996	0.998	no	no	no
ENSG00000265681.8_RPL17_chr18_-_49491351_49491445_49491404_49491445_49490792_49490927	ENSG00000265681.8	RPL17	0	0	0	1	1	0	0	0	1	1	0	0	0	1	1	0	0	no	no	no
ENSG00000265681.8_RPL17_chr18_-_49491735_49491833_49491745_49491833_49491531_49491584	ENSG00000265681.8	RPL17	0.89	0.634	0.031	0.689451	1	0.835	0.751	-0.078	0.284028	0.843212	0.637	0.731	-0.061	0.556239	1	0.584	0.818	no	no	no
ENSG00000266010.3_GATA6-AS1_chr18_-_22168043_22168162_22168085_22168162_22167603_22167803	ENSG00000266010.3	GATA6-AS1	1	NA	-0.121	1	1	0.757	1	-0.204	1	1	NA	0.796	NA	NA	NA	NA	NA	no	no	NA
ENSG00000266028.8_SRGAP2_chr1_+_206342845_206343008_206342845_206342900_206384013_206384076	ENSG00000266028.8	SRGAP2	1	1	-0.01	1	1	1	0.979	NA	NA	NA	NA	NA	NA	NA	NA	NA	NA	no	NA	NA
ENSG00000266173.7_STRADA_chr17_-_63704340_63704582_63704431_63704582_63702839_63703751	ENSG00000266173.7	STRADA	1	1	-0.061	0.104971	0.524655	1	0.877	-0.031	0.423434	1	1	0.938	NA	NA	NA	NA	NA	no	no	NA
ENSG00000266173.7_STRADA_chr17_-_63704340_63704582_63704431_63704582_63704004_63704047	ENSG00000266173.7	STRADA	0.934	0.868	-0.021	0.799257	1	0.85	0.91	-0.207	1.61956e-05	0.000864998	0.701	0.687	-0.132	0.00257026	0.024614	0.806	0.732	no	Yes	Yes
ENSG00000266173.7_STRADA_chr17_-_63728333_63728413_63728357_63728413_63714005_63714108	ENSG00000266173.7	STRADA	0.564	0.808	0.053	0.794789	1	0.9	0.578	0.033	0.845076	1	0.7	0.738	0.086	0.454524	1	0.861	0.683	no	no	no
ENSG00000266173.7_STRADA_chr17_-_63728333_63728413_63728357_63728413_63726637_63726695	ENSG00000266173.7	STRADA	0.785	0.878	-0.13	0.0499731	0.320444	0.67	0.732	-0.03	0.59612	1	0.844	0.759	0.067	0.588191	1	0.971	0.826	no	no	no
ENSG00000266173.7_STRADA_chr17_-_63741453_63741796_63741740_63741796_63728333_63728413	ENSG00000266173.7	STRADA	0.045	0.056	-0.004	0.71124	1	0.085	0.009	0.018	0.377527	0.990726	0.069	0.068	-0.043	0.00370986	0.0319885	0	0.016	no	no	Yes
ENSG00000266338.7_NBPF15_chr1_-_144429699_144429863_144429810_144429863_144428605_144428657	ENSG00000266338.7	NBPF15	NA	NA	NA	NA	NA	NA	NA	-0.052	1	1	1	0.896	-0.105	0.0165711	0.102872	0.859	0.931	NA	no	no
ENSG00000267106.9_ZNF561-AS1_chr19_+_9626783_9627806_9626783_9626860_9632227_9632417	ENSG00000267106.9	ZNF561-AS1	0.037	0.043	-0.017	0.194659	0.754587	0	0.046	0.092	0.344931	0.941823	0.022	0.241	0.074	0.0170795	0.104308	0.131	0.097	no	no	no
ENSG00000267123.7_SCAT1_chr17_-_78631918_78632064_78631948_78632064_78630031_78630430	ENSG00000267123.7	SCAT1	0.454	0.267	-0.322	7.58271e-05	0.00432377	0.077	0	-0.224	0.0938535	0.420392	0.182	0.091	-0.32	0.000249697	0.00374415	0.081	0	Yes	no	Yes
ENSG00000267123.7_SCAT1_chr17_-_78631918_78632064_78631989_78632064_78630031_78630430	ENSG00000267123.7	SCAT1	0.475	0.475	-0.436	3.93933e-06	0.000670632	0.078	0	-0.27	0.0360546	0.21625	0.324	0.085	-0.444	1.858e-06	6.08441e-05	0.063	0	Yes	no	Yes
ENSG00000267123.7_SCAT1_chr17_-_78631948_78632064_78631989_78632064_78630031_78630430	ENSG00000267123.7	SCAT1	0.511	0.69	-0.094	0.260015	0.886156	0.495	0.519	-0.032	0.545515	1	0.666	0.471	-0.148	0.0965499	0.371432	0.427	0.478	no	no	no
ENSG00000267228.7_ENSG00000267228_chr18_-_47136301_47136449_47136338_47136449_47130243_47130328	ENSG00000267228.7	ENSG00000267228	0	NA	0.167	1	1	0.167	NA	NA	NA	NA	NA	NA	1	1	1	1	NA	no	NA	no
ENSG00000267228.7_ENSG00000267228_chr18_-_47136301_47136449_47136338_47136449_47134655_47134704	ENSG00000267228.7	ENSG00000267228	0.044	0.061	0.045	0.156622	0.668195	0.075	0.12	0.045	0.0909673	0.412405	0.13	0.065	0.412	6.66134e-16	1.08447e-13	0.526	0.402	no	no	Yes
ENSG00000267278.6_MAP3K14-AS1_chr17_+_45266249_45266699_45266249_45266518_45267112_45267328	ENSG00000267278.6	MAP3K14-AS1	0	NA	1	1	1	1	1	1	1	1	NA	1	1	1	1	1	1	no	no	no
ENSG00000267395.5_DM1-AS_chr19_+_45771589_45771684_45771589_45771675_45772305_45772504	ENSG00000267395.5	DM1-AS	0	0.767	-0.384	1	1	0	NA	0.116	0.624432	1	1	0	NA	NA	NA	NA	NA	no	no	NA
ENSG00000267575.8_ENSG00000267575_chr19_+_27793451_27793650_27793451_27793609_27797753_27798176	ENSG00000267575.8	ENSG00000267575	0.702	0.101	0.441	0.00143034	0.0341671	0.887	0.797	0.404	0.0408695	0.235556	0.611	1	0.231	0.0713295	0.299528	0.611	0.653	Yes	no	no
ENSG00000267673.6_FDX2_chr19_-_10315385_10315759_10315704_10315759_10310852_10310940	ENSG00000267673.6	FDX2	0.979	0.925	-0.006	0.829489	1	0.937	0.954	0.026	0.092538	0.416688	1	0.956	0.048	0.00924002	0.0650294	1	1	no	no	no
ENSG00000267673.6_FDX2_chr19_-_10315851_10316015_10315969_10316015_10315704_10315759	ENSG00000267673.6	FDX2	1	0.971	0.014	1	1	1	1	0.014	1	1	1	1	0.014	1	1	1	1	no	no	no
ENSG00000267795.6_SMIM22_chr16_+_4795947_4796048_4795947_4796033_4796189_4796281	ENSG00000267795.6	SMIM22	0.48	0.533	0.072	0.207546	0.779472	0.512	0.645	0.057	0.229732	0.74085	0.576	0.551	0.062	0.241993	0.711495	0.601	0.535	no	no	no
ENSG00000267796.8_LIN37_chr19_+_35752433_35752999_35752433_35752484_35753086_35753253	ENSG00000267796.8	LIN37	1	1	-0.071	1	1	0.858	1	NA	NA	NA	NA	NA	-0.126	0.253704	0.734555	0.881	0.867	no	NA	no
ENSG00000267796.8_LIN37_chr19_+_35753086_35753253_35753086_35753193_35754016_35754157	ENSG00000267796.8	LIN37	1	1	-0.019	1	1	0.962	1	-0.026	0.796134	1	0.949	1	-0.012	1	1	1	0.976	no	no	no
ENSG00000268460.2_ENSG00000268460_chr19_+_46204804_46204940_46204804_46204920_46205735_46206758	ENSG00000268460.2	ENSG00000268460	NA	NA	NA	NA	NA	NA	NA	NA	NA	NA	NA	NA	-0.139	1	1	NA	0.861	NA	NA	no
ENSG00000268460.2_ENSG00000268460_chr19_+_46204804_46204940_46204804_46204920_46208931_46209169	ENSG00000268460.2	ENSG00000268460	1	1	-0.181	1	1	1	0.638	-0.556	8.82895e-08	1.15146e-05	0.419	0.469	-0.314	2.3128e-05	0.000517696	0.656	0.717	no	Yes	Yes
ENSG00000268621.6_IGFL2-AS1_chr19_-_46190223_46190414_46190284_46190414_46189028_46189229	ENSG00000268621.6	IGFL2-AS1	0.29	0.291	-0.052	0.451519	1	0.191	0.285	0.069	0.188214	0.654945	0.376	0.343	0.131	0.0553736	0.249225	0.465	0.378	no	no	no
ENSG00000268790.5_ENSG00000268790_chr19_-_16647095_16647261_16647119_16647261_16578334_16578409	ENSG00000268790.5	ENSG00000268790	0.858	1	0.071	0.860777	1	1	1	0.071	0.861324	1	1	1	0.071	0.861324	1	1	1	no	no	no
ENSG00000268790.5_ENSG00000268790_chr19_-_16647095_16647261_16647119_16647261_16630467_16630559	ENSG00000268790.5	ENSG00000268790	NA	NA	NA	NA	NA	NA	NA	0.06	0.864216	1	1	0.978	0.057	0.84651	1	1	0.972	NA	no	no
ENSG00000268790.5_ENSG00000268790_chr19_-_16659954_16660000_16659958_16660000_16659394_16659447	ENSG00000268790.5	ENSG00000268790	0.014	0.014	-0.008	0.673252	1	0.012	0	-0.005	0.668182	1	0.005	0.014	-0.01	0.673357	1	0	0.009	no	no	no
ENSG00000268916.6_CSAG3_chrX_+_152759217_152759684_152759217_152759633_152759842_152760219	ENSG00000268916.6	CSAG3	0.598	0.528	-0.242	0.0165141	0.16369	0.245	0.396	-0.075	0.439421	1	0.491	0.485	-0.15	0.0999884	0.37957	0.462	0.364	no	no	no
ENSG00000269313.5_MAGIX_chrX_+_49164706_49165090_49164706_49164789_49165189_49165361	ENSG00000269313.5	MAGIX	NA	NA	NA	NA	NA	NA	NA	-0.232	0.090111	0.410848	0.768	0.768	-0.649	2.43714e-08	1.38868e-06	0.249	0.453	NA	no	Yes
ENSG00000269335.7_IKBKG_chrX_+_154558531_154558706_154558531_154558650_154560406_154560736	ENSG00000269335.7	IKBKG	0.046	0.342	-0.035	0.537249	1	0.218	0.101	0.026	0.919196	1	0.353	0.088	0.136	0.32467	0.862203	0.45	0.209	no	no	no
ENSG00000269335.7_IKBKG_chrX_+_154558531_154558706_154558531_154558650_154561687_154561784	ENSG00000269335.7	IKBKG	0.046	0.154	0.086	0.532425	1	0.046	0.326	-0.062	0.279377	0.837833	0.076	0	-0.006	0.889352	1	0.115	0.073	no	no	no
ENSG00000269609.6_C10orf95-AS1_chr10_+_102450186_102450360_102450186_102450330_102451398_102451555	ENSG00000269609.6	C10orf95-AS1	0.454	0.333	0.171	0.323695	1	0.714	0.416	-0.068	0.823442	1	0.526	0.126	-0.105	0.751988	1	0.122	0.454	no	no	no
ENSG00000269609.6_C10orf95-AS1_chr10_+_102450186_102450360_102450186_102450330_102455336_102456297	ENSG00000269609.6	C10orf95-AS1	0.089	0.111	0.064	0.153527	0.660839	0.143	0.186	0.077	0.0963553	0.427344	0.195	0.159	0.007	0.767541	1	0.065	0.15	no	no	no
ENSG00000269713.8_NBPF9_chr1_-_149065525_149065689_149065636_149065689_149064430_149064482	ENSG00000269713.8	NBPF9	1	1	-0.1	1	1	1	0.8	-0.031	1	1	0.937	1	-0.057	0.0126852	0.0834812	0.97	0.915	no	no	no
ENSG00000269858.6_EGLN2_chr19_+_40807137_40807551_40807137_40807274_40807808_40808432	ENSG00000269858.6	EGLN2	0.95	0.958	0.032	0.0113808	0.130633	0.995	0.976	0.032	0.00888338	0.0851531	1	0.971	0.042	0.0010629	0.0124481	0.993	1	no	no	Yes
ENSG00000269893.9_SNHG8_chr4_+_118278757_118278809_118278757_118278792_118278943_118279137	ENSG00000269893.9	SNHG8	0.024	0.079	-0.012	0.676475	1	0.079	0	-0.021	0.269651	0.819299	0.061	0	-0.027	0.164174	0.540106	0.031	0.018	no	no	no
ENSG00000269893.9_SNHG8_chr4_+_118278757_118278877_118278757_118278809_118279106_118279137	ENSG00000269893.9	SNHG8	0.579	NA	-0.079	1	1	0	1	-0.579	1	1	NA	0	-0.579	1	1	0	NA	no	no	no
ENSG00000270011.8_ZNF559-ZNF177_chr19_+_9337795_9338017_9337795_9337858_9338493_9338582	ENSG00000270011.8	ZNF559-ZNF177	0	0.139	0.379	0.000583708	0.0191074	0.492	0.404	0.15	0.0375052	0.222294	0.114	0.326	-0.07	1	1	0	0	Yes	no	no
ENSG00000270647.7_TAF15_chr17_+_35809483_35809616_35809483_35809576_35817715_35817755	ENSG00000270647.7	TAF15	0.001	0.001	0.001	1	1	0.003	0	-0.001	1	1	0	0	-0.001	1	1	0	0	no	no	no
ENSG00000270647.7_TAF15_chr17_+_35820023_35820437_35820023_35820075_35822639_35822833	ENSG00000270647.7	TAF15	1	1	-0.002	1	1	0.995	1	NA	NA	NA	NA	NA	NA	NA	NA	NA	NA	no	NA	NA
ENSG00000270647.7_TAF15_chr17_+_35820163_35820248_35820163_35820239_35820331_35820437	ENSG00000270647.7	TAF15	0.826	0.813	0.004	0.829985	1	0.805	0.841	-0.019	0.271571	0.823671	0.793	0.807	-0.004	0.826065	1	0.811	0.82	no	no	no
ENSG00000270647.7_TAF15_chr17_+_35820163_35820248_35820163_35820239_35820342_35820437	ENSG00000270647.7	TAF15	NA	NA	NA	NA	NA	NA	NA	NA	NA	NA	NA	NA	-0.004	1	1	1	0.993	NA	NA	no
ENSG00000271147.8_ARMCX5-GPRASP2_chrX_+_102599705_102599859_102599705_102599847_102601463_102601509	ENSG00000271147.8	ARMCX5-GPRASP2	0.481	0.176	0.088	0.560998	1	0.69	0.144	-0.279	0.000810557	0.0155671	0.1	0	-0.329	2.20094e-05	0.000499639	0	0	no	Yes	Yes
ENSG00000271723.5_MROH7-TTC4_chr1_+_54731485_54731700_54731485_54731549_54733628_54733710	ENSG00000271723.5	MROH7-TTC4	NA	NA	NA	NA	NA	NA	NA	-0.004	1	1	1	0.991	-0.002	1	1	0.997	1	NA	no	no
ENSG00000272047.4_GTF2H5_chr6_+_158168349_158169002_158168349_158168395_158170469_158170538	ENSG00000272047.4	GTF2H5	0.014	0.019	0.009	0.0816626	0.448764	0.022	0.029	0.01	0.0636518	0.317792	0.038	0.015	0.058	6.25056e-14	6.98346e-12	0.08	0.069	no	no	Yes
ENSG00000272333.8_KMT2B_chr19_+_35722994_35723274_35722994_35723272_35723402_35723502	ENSG00000272333.8	KMT2B	NA	NA	NA	NA	NA	NA	NA	NA	NA	NA	NA	NA	-0.5	1	1	0	1	NA	NA	no
ENSG00000272333.8_KMT2B_chr19_+_35722994_35723274_35722994_35723272_35723446_35723502	ENSG00000272333.8	KMT2B	NA	NA	NA	NA	NA	NA	NA	NA	NA	NA	NA	NA	-0.042	0.719045	1	1	0.916	NA	NA	no
ENSG00000272333.8_KMT2B_chr19_+_35725722_35725830_35725722_35725818_35726235_35726330	ENSG00000272333.8	KMT2B	0.049	0	0.009	0.250316	0.863085	0.066	0	-0.025	1	1	0	0	-0.025	1	1	0	0	no	no	no
ENSG00000272333.8_KMT2B_chr19_+_35726235_35726353_35726235_35726330_35727155_35727269	ENSG00000272333.8	KMT2B	NA	NA	NA	NA	NA	NA	NA	-0.038	0.548955	1	1	0.924	NA	NA	NA	NA	NA	NA	no	NA
ENSG00000272333.8_KMT2B_chr19_+_35727437_35727622_35727437_35727592_35727697_35727787	ENSG00000272333.8	KMT2B	NA	NA	NA	NA	NA	NA	NA	-0.028	0.462566	1	0.943	1	-0.016	1	1	1	0.968	NA	no	no
ENSG00000272333.8_KMT2B_chr19_+_35732214_35733485_35732214_35732329_35733596_35733686	ENSG00000272333.8	KMT2B	1	1	-0.009	1	1	0.982	1	-0.02	1	1	1	0.96	NA	NA	NA	NA	NA	no	no	NA
ENSG00000272333.8_KMT2B_chr19_+_35732214_35733508_35732214_35732329_35733596_35733686	ENSG00000272333.8	KMT2B	1	1	-0.008	1	1	0.984	1	-0.018	1	1	1	0.964	NA	NA	NA	NA	NA	no	no	NA
ENSG00000272333.8_KMT2B_chr19_+_35732214_35733508_35732214_35732329_35733762_35733872	ENSG00000272333.8	KMT2B	1	1	-0.008	1	1	0.983	1	NA	NA	NA	NA	NA	NA	NA	NA	NA	NA	no	NA	NA
ENSG00000272333.8_KMT2B_chr19_+_35732214_35733508_35732214_35733485_35733596_35733686	ENSG00000272333.8	KMT2B	NA	NA	NA	NA	NA	NA	NA	-0.01	1	1	1	0.98	NA	NA	NA	NA	NA	NA	no	NA
ENSG00000272333.8_KMT2B_chr19_+_35732214_35733508_35732214_35733485_35733748_35733872	ENSG00000272333.8	KMT2B	1	0.812	0.037	1	1	1	0.886	0.094	1	1	1	1	0.064	1	1	1	0.94	no	no	no
ENSG00000272333.8_KMT2B_chr19_+_35732214_35733686_35732214_35732329_35733762_35733872	ENSG00000272333.8	KMT2B	1	1	-0.008	1	1	0.983	1	NA	NA	NA	NA	NA	NA	NA	NA	NA	NA	no	NA	NA
ENSG00000272333.8_KMT2B_chr19_+_35732214_35733686_35732214_35733508_35733762_35733872	ENSG00000272333.8	KMT2B	1	0.939	0.03	0.286257	0.939369	1	1	-0.064	0.0821622	0.383652	0.914	0.898	-0.097	0.0278317	0.150175	0.837	0.908	no	no	no
ENSG00000272333.8_KMT2B_chr19_+_35736689_35736827_35736689_35736788_35736911_35736986	ENSG00000272333.8	KMT2B	NA	NA	NA	NA	NA	NA	NA	-0.007	1	1	1	0.986	-0.006	1	1	1	0.989	NA	no	no
ENSG00000272414.6_FAM47E-STBD1_chr4_+_76268659_76268813_76268659_76268768_76271567_76271768	ENSG00000272414.6	FAM47E-STBD1	0.697	NA	0.303	1	1	NA	1	NA	NA	NA	NA	NA	-0.095	1	1	0.204	1	no	NA	no
ENSG00000272752.6_STAG3L5P-PVRIG2P-PILRB_chr7_+_100353372_100354012_100353372_100353483_100355142_100355240	ENSG00000272752.6	STAG3L5P-PVRIG2P-PILRB	0.955	1	-0.139	0.000396375	0.0144964	0.751	0.927	0.008	1	1	0.971	1	-0.009	0.138636	0.478178	0.987	0.951	Yes	no	no
ENSG00000272888.8_CHASERR_chr15_+_92883584_92883778_92883584_92883619_92885514_92885584	ENSG00000272888.8	CHASERR	NA	NA	NA	NA	NA	NA	NA	-0.012	1	1	1	0.975	NA	NA	NA	NA	NA	NA	no	NA
ENSG00000272970.4_ENSG00000272970_chr3_+_184734034_184734240_184734034_184734100_184737551_184737771	ENSG00000272970.4	ENSG00000272970	NA	1	-1	1	1	0	NA	-1	1	1	0	NA	NA	NA	NA	NA	NA	no	no	NA
ENSG00000273154.3_ENSG00000273154_chr20_+_63733586_63733775_63733586_63733739_63737532_63737647	ENSG00000273154.3	ENSG00000273154	1	1	-0.293	1	1	0.707	NA	NA	NA	NA	NA	NA	NA	NA	NA	NA	NA	no	NA	NA
ENSG00000273559.5_CWC25_chr17_-_38810275_38810595_38810467_38810595_38809701_38809765	ENSG00000273559.5	CWC25	0.149	0.113	-0.038	0.161237	0.678066	0.084	0.102	0.054	0.0296982	0.190995	0.17	0.201	0.015	0.425989	1	0.178	0.114	no	no	no
ENSG00000273841.6_TAF9_chr5_-_69367127_69369218_69367838_69369218_69366502_69366595	ENSG00000273841.6	TAF9	1	0	-0.483	1	1	0	0.033	-0.348	0.0824887	0.384856	0.206	0.098	-0.277	0.117275	0.424076	0.257	0.188	no	no	no
ENSG00000274049.4_INO80B-WBP1_chr2_+_74457333_74457860_74457333_74457538_74459642_74459745	ENSG00000274049.4	INO80B-WBP1	NA	NA	NA	NA	NA	NA	NA	NA	NA	NA	NA	NA	-0.008	1	1	1	0.984	NA	NA	no
ENSG00000274211.6_SOCS7_chr17_+_38365307_38366033_38365307_38365409_38366286_38366417	ENSG00000274211.6	SOCS7	NA	1	-0.419	1	1	0.162	1	NA	NA	NA	NA	NA	NA	NA	NA	NA	NA	no	NA	NA
ENSG00000274487.3_NPEPPSP1_chr17_-_38202735_38202981_38202780_38202981_38202237_38202334	ENSG00000274487.3	NPEPPSP1	NA	NA	NA	NA	NA	NA	NA	0.022	0.573872	1	0.03	0.015	0.009	1	1	0	0.019	NA	no	no
ENSG00000274487.3_NPEPPSP1_chr17_-_38208994_38209116_38209050_38209116_38205634_38205742	ENSG00000274487.3	NPEPPSP1	NA	NA	NA	NA	NA	NA	NA	-0.446	0.00341495	0.0434264	1	0.108	NA	NA	NA	NA	NA	NA	Yes	NA
ENSG00000275700.6_AATF_chr17_+_37031613_37031689_37031613_37031685_37056605_37056871	ENSG00000275700.6	AATF	1	0.375	-0.536	0.0056784	0.0837791	0.14	0.163	-0.065	0.789962	1	1	0.245	-0.168	0.492691	1	0.394	0.644	no	no	no
ENSG00000276234.5_TADA2A_chr17_+_37437737_37437922_37437737_37437829_37440504_37440662	ENSG00000276234.5	TADA2A	0.009	0.025	0.038	0.0218884	0.193369	0.068	0.041	0.008	0.418165	1	0.044	0.007	0.058	0.000295643	0.00428645	0.095	0.056	no	no	Yes
ENSG00000276291.6_FRG1HP_chr9_+_40992260_40992775_40992260_40992479_40993252_40993434	ENSG00000276291.6	FRG1HP	0.689	0.668	0.111	0.050197	0.321491	0.755	0.824	-0.086	0.183227	0.644225	0.676	0.508	0.159	0.000362893	0.00511823	0.825	0.85	no	no	Yes
ENSG00000277072.5_STAG3L2_chr7_-_74890270_74890566_74890387_74890566_74888311_74888397	ENSG00000277072.5	STAG3L2	0	0	0.026	0.436084	1	0	0.053	0.046	0.00828726	0.0817675	0.02	0.073	0.093	3.09237e-05	0.000656461	0	0.186	no	no	Yes
ENSG00000277147.7_LINC00869_chr1_+_149646598_149646945_149646598_149646785_149647380_149647624	ENSG00000277147.7	LINC00869	0.763	0.721	0.068	0.221432	0.805416	0.819	0.801	-0.052	0.450191	1	0.7	0.68	0.116	0.0353279	0.178456	0.802	0.913	no	no	no
ENSG00000277147.7_LINC00869_chr1_+_149646598_149647064_149646598_149646785_149647380_149647624	ENSG00000277147.7	LINC00869	0.736	0.729	0.074	0.193939	0.752896	0.815	0.798	-0.053	0.382081	0.997073	0.655	0.704	0.111	0.0610091	0.267039	0.784	0.902	no	no	no
ENSG00000277147.7_LINC00869_chr1_+_149646598_149647064_149646598_149646945_149647380_149647624	ENSG00000277147.7	LINC00869	0.69	0.87	0.065	0.903912	1	0.69	1	0.011	0.965322	1	0.64	0.943	-0.209	0.00852808	0.0611233	0.589	0.553	no	no	no
ENSG00000277147.7_LINC00869_chr1_+_149646598_149647064_149646598_149646945_149647383_149647626	ENSG00000277147.7	LINC00869	0.796	0.69	0.112	0.220747	0.805416	0.952	0.757	-0.056	0.923359	1	0.438	0.935	-0.086	0.37135	0.930497	0.657	0.657	no	no	no
ENSG00000277258.5_PCGF2_chr17_-_38738748_38738861_38738752_38738861_38738540_38738595	ENSG00000277258.5	PCGF2	0	0.008	0.005	1	1	0.007	0.01	0.006	1	1	0.006	0.014	0.005	1	1	0.01	0.008	no	no	no
ENSG00000278053.5_DDX52_chr17_-_37619767_37621277_37621126_37621277_37618291_37618384	ENSG00000278053.5	DDX52	NA	NA	NA	NA	NA	NA	NA	-0.011	1	1	0.978	1	NA	NA	NA	NA	NA	NA	no	NA
ENSG00000278053.5_DDX52_chr17_-_37620872_37621520_37621397_37621520_37619767_37619839	ENSG00000278053.5	DDX52	1	1	-0.024	0.43693	1	1	0.953	NA	NA	NA	NA	NA	NA	NA	NA	NA	NA	no	NA	NA
ENSG00000278259.5_MYO19_chr17_-_36508896_36509135_36509061_36509135_36507802_36507924	ENSG00000278259.5	MYO19	0.003	0.019	0	0.923542	1	0.016	0.005	0.005	0.188137	0.654945	0.02	0.012	0.009	0.0305085	0.160071	0.011	0.03	no	no	no
ENSG00000278259.5_MYO19_chr17_-_36534672_36534810_36534683_36534810_36533952_36534104	ENSG00000278259.5	MYO19	0.482	0.608	0.044	0.696034	1	0.725	0.453	-0.043	0.775709	1	0.521	0.482	-0.072	0.611996	1	0.464	0.482	no	no	no
ENSG00000278558.5_TMEM191B_chr22_+_18529935_18530196_18529935_18530008_18530254_18530573	ENSG00000278558.5	TMEM191B	1	0.726	0.137	1	1	1	1	-0.27	0.00548392	0.0608986	0.525	0.66	0.137	1	1	1	1	no	no	no
ENSG00000280670.3_CCDC163_chr1_-_45497298_45497383_45497303_45497383_45496555_45496623	ENSG00000280670.3	CCDC163	NA	NA	NA	NA	NA	NA	NA	NA	NA	NA	NA	NA	-0.037	1	1	0.926	1	NA	NA	no
ENSG00000280739.4_EIF1B-AS1_chr3_-_40309322_40309508_40309327_40309508_40301236_40301396	ENSG00000280739.4	EIF1B-AS1	0	1	0.5	0.11057	0.540416	1	1	0.5	0.11057	0.466573	1	1	0.5	0.11057	0.406994	1	1	no	no	no
ENSG00000281706.4_LINC01012_chr6_+_27710680_27711230_27710680_27710889_27713003_27713706	ENSG00000281706.4	LINC01012	0	0	0.116	0.000355946	0.0134827	0.1	0.132	0.066	0.0202298	0.149668	0.039	0.092	0.113	4.65458e-05	0.000888672	0.071	0.156	Yes	no	Yes
ENSG00000281731.3_METTL14-DT_chr4_-_118678043_118680583_118680488_118680583_118677289_118677344	ENSG00000281731.3	METTL14-DT	NA	NA	NA	NA	NA	NA	NA	0.5	1.20638e-05	0.000683372	1	1	NA	NA	NA	NA	NA	NA	Yes	NA
ENSG00000282826.3_FRG1CP_chr20_-_28601602_28601756_28601656_28601756_28600391_28600461	ENSG00000282826.3	FRG1CP	0.268	0.143	-0.128	0.0208647	0.188838	0.155	0	-0.011	0.926032	1	0.109	0.281	-0.073	0.367563	0.925896	0.118	0.147	no	no	no
ENSG00000282826.3_FRG1CP_chr20_-_28602319_28602769_28602608_28602769_28601602_28601756	ENSG00000282826.3	FRG1CP	0	0.026	0.051	0.0264699	0.213576	0.054	0.074	0.001	1	1	0	0.028	0	1	1	0	0.026	no	no	no
ENSG00000282988.2_ENSG00000282988_chr6_-_26198858_26199293_26198948_26199293_26196753_26197266	ENSG00000282988.2	ENSG00000282988	NA	NA	NA	NA	NA	NA	NA	-0.121	1	1	1	0.757	NA	NA	NA	NA	NA	NA	no	NA
ENSG00000283103.4_ENSG00000283103_chr19_-_58314670_58315036_58314805_58315036_58312969_58313113	ENSG00000283103.4	ENSG00000283103	0.978	0.988	-0.043	0.0205756	0.187156	0.879	1	-0.003	0.681112	1	0.992	0.968	-0.102	1.41607e-05	0.000343352	0.838	0.925	no	no	Yes
ENSG00000283103.4_ENSG00000283103_chr19_-_58314670_58315036_58314805_58315036_58313099_58313181	ENSG00000283103.4	ENSG00000283103	0.978	1	0.011	1	1	1	1	0.011	1	1	1	1	0.007	1	1	1	0.992	no	no	no
ENSG00000283154.3_IQCJ-SCHIP1_chr3_+_159764442_159765138_159764442_159765099_159866162_159866281	ENSG00000283154.3	IQCJ-SCHIP1	0.863	0.934	-0.032	0.189615	0.743736	0.833	0.901	-0.026	0.461632	1	0.908	0.837	-0.03	0.243416	0.714787	0.859	0.878	no	no	no
ENSG00000283239.1_KBTBD11-OT1_chr8_+_1869193_1869316_1869193_1869250_1876570_1876734	ENSG00000283239.1	KBTBD11-OT1	NA	NA	NA	NA	NA	NA	NA	0.018	1	1	0	0.037	NA	NA	NA	NA	NA	NA	no	NA
ENSG00000283761.1_ENSG00000283761_chr1_+_99993536_99993745_99993536_99993741_99999260_99999415	ENSG00000283761.1	ENSG00000283761	0	0.078	0.001	0.94748	1	0.08	0	-0.018	0.311353	0.886779	0.024	0.019	-0.004	0.902766	1	0	0.07	no	no	no
ENSG00000284770.2_TBCE_chr1_+_235367412_235367552_235367412_235367504_235380018_235380149	ENSG00000284770.2	TBCE	0.064	0.092	-0.016	0.543179	1	0.078	0.046	-0.06	0.00197676	0.0296409	0.035	0	-0.049	0.0381122	0.188346	0.021	0.038	no	Yes	no
ENSG00000284770.2_TBCE_chr1_+_235414432_235414618_235414432_235414469_235419416_235419561	ENSG00000284770.2	TBCE	NA	NA	NA	NA	NA	NA	NA	-0.01	1	1	1	0.981	-0.004	1	1	1	0.991	NA	no	no
ENSG00000284770.2_TBCE_chr1_+_235414432_235414618_235414432_235414469_235419472_235419561	ENSG00000284770.2	TBCE	1	0.99	-0.011	0.666807	1	0.989	0.98	-0.031	0.00815621	0.0809558	0.949	0.979	-0.017	0.146845	0.499239	0.994	0.963	no	no	no
ENSG00000284770.2_TBCE_chr1_+_235414432_235414618_235414432_235414469_235427139_235427239	ENSG00000284770.2	TBCE	1	1	-0.01	1	1	0.99	0.99	NA	NA	NA	NA	NA	-0.004	1	1	1	0.991	no	NA	no
ENSG00000284770.2_TBCE_chr1_+_235419416_235419561_235419416_235419515_235427139_235427239	ENSG00000284770.2	TBCE	NA	NA	NA	NA	NA	NA	NA	-0.004	1	1	1	0.991	-0.002	1	1	1	0.996	NA	no	no
ENSG00000284770.2_TBCE_chr1_+_235438768_235438926_235438768_235438922_235441813_235441882	ENSG00000284770.2	TBCE	0	0	0.007	1	1	0	0.014	NA	NA	NA	NA	NA	0.002	1	1	0	0.003	no	NA	no
ENSG00000284770.2_TBCE_chr1_+_235442851_235442961_235442851_235442911_235448348_235448440	ENSG00000284770.2	TBCE	0.056	0.011	0.012	0.226413	0.818451	0.071	0.02	0.03	0.0245704	0.169902	0.057	0.071	0.027	0.0172946	0.105058	0.076	0.046	no	no	no
ENSG00000284954.1_ENSG00000284954_chr6_-_32153736_32153836_32153765_32153836_32152801_32153172	ENSG00000284954.1	ENSG00000284954	1	1	-1	1	1	0	NA	-0.073	0.808701	1	1	0.854	NA	NA	NA	NA	NA	no	no	NA
ENSG00000285077.3_ARHGAP11B_chr15_+_30635079_30635243_30635079_30635188_30635486_30635633	ENSG00000285077.3	ARHGAP11B	0	1	-0.5	0.0423739	0.284082	0	0	-0.402	0.0508389	0.271758	0	0.196	-0.439	0.328314	0.867686	0.017	0.105	no	no	no
ENSG00000285437.2_POLR2J3_chr7_-_102572442_102572583_102572471_102572583_102569834_102569924	ENSG00000285437.2	POLR2J3	0.121	0.079	-0.027	0.348547	1	0.08	0.065	0.033	0.282319	0.841769	0.081	0.185	-0.036	0.160255	0.531816	0.075	0.053	no	no	no
ENSG00000285756.2_ENSG00000285756_chrX_-_3828505_3829392_3829363_3829392_3825087_3825231	ENSG00000285756.2	ENSG00000285756	NA	NA	NA	NA	NA	NA	NA	NA	NA	NA	NA	NA	-0.005	1	1	0.99	1	NA	NA	no
ENSG00000285756.2_ENSG00000285756_chrX_-_3866921_3867806_3866949_3867806_3863501_3863645	ENSG00000285756.2	ENSG00000285756	1	0.596	-0.1	0.532978	1	1	0.396	NA	NA	NA	NA	NA	0.048	0.316848	0.850849	1	0.692	no	NA	no
ENSG00000285756.2_ENSG00000285756_chrX_-_3866921_3867806_3866949_3867806_3865042_3865142	ENSG00000285756.2	ENSG00000285756	0.49	0.428	-0.046	0.602181	1	0.49	0.336	0.142	0.522944	1	0.202	1	0.176	0.0317019	0.164656	0.654	0.617	no	no	no
ENSG00000286070.2_ENSG00000286070_chr22_+_24567983_24568176_24567983_24568037_24571915_24572017	ENSG00000286070.2	ENSG00000286070	1	1	0	1	1	1	0.999	0	1	1	1	0.999	NA	NA	NA	NA	NA	no	no	NA
ENSG00000287688.1_ENSG00000287688_chr3_-_150736341_150736515_150736350_150736515_150734469_150734864	ENSG00000287688.1	ENSG00000287688	0.274	0.485	0.023	0.846972	1	0.32	0.485	0.142	0.348823	0.947771	0.557	0.485	-0.016	0.971744	1	0.32	0.407	no	no	no
ENSG00000288018.2_ENSG00000288018_chr11_+_88424380_88424614_88424380_88424424_88427777_88428548	ENSG00000288018.2	ENSG00000288018	NA	NA	NA	NA	NA	NA	NA	NA	NA	NA	NA	NA	-0.386	1	1	1	0.227	NA	NA	no
ENSG00000288550.2_ENSG00000288550_chr3_+_9923880_9924020_9923880_9923981_9924231_9924291	ENSG00000288550.2	ENSG00000288550	0.945	0.985	-0.064	0.0167216	0.164596	0.903	0.899	0.005	0.834847	1	0.957	0.984	-0.05	0.0412557	0.198711	0.908	0.922	no	no	no
ENSG00000288558.2_DUS4L-BCAP29_chr7_+_107563970_107564247_107563970_107564209_107564587_107564676	ENSG00000288558.2	DUS4L-BCAP29	0.364	0.499	0.048	0.495759	1	0.517	0.443	-0.026	0.699356	1	0.354	0.456	-0.017	0.799244	1	0.31	0.519	no	no	no
ENSG00000288558.2_DUS4L-BCAP29_chr7_+_107563970_107564247_107563970_107564209_107567049_107567186	ENSG00000288558.2	DUS4L-BCAP29	0.775	0.666	0.151	0.148717	0.649093	0.874	0.869	-0.059	0.445035	1	0.603	0.721	-0.092	0.30617	0.831534	0.726	0.532	no	no	no
ENSG00000288558.2_DUS4L-BCAP29_chr7_+_107563970_107564676_107563970_107564209_107567049_107567186	ENSG00000288558.2	DUS4L-BCAP29	0.858	0.862	0.029	0.605034	1	0.905	0.873	-0.05	0.313735	0.891752	0.753	0.866	-0.069	0.182243	0.585027	0.856	0.726	no	no	no
ENSG00000288558.2_DUS4L-BCAP29_chr7_+_107563970_107564676_107563970_107564247_107567049_107567186	ENSG00000288558.2	DUS4L-BCAP29	0.848	0.96	-0.055	0.172283	0.705801	0.808	0.889	-0.029	0.383832	1	0.939	0.811	-0.039	0.20958	0.642066	0.852	0.877	no	no	no
ENSG00000288637.1_ENSG00000288637_chr4_+_153322647_153322828_153322647_153322816_153324077_153324148	ENSG00000288637.1	ENSG00000288637	NA	NA	NA	NA	NA	NA	NA	0.037	0.426012	1	0	0.074	NA	NA	NA	NA	NA	NA	no	NA
ENSG00000288663.1_ENSG00000288663_chr12_+_53303033_53303193_53303033_53303172_53305907_53306060	ENSG00000288663.1	ENSG00000288663	0.991	0.974	0	1	1	0.989	0.975	0.009	0.142023	0.548772	0.983	1	0.011	0.110092	0.405758	0.995	0.991	no	no	no
ENSG00000288663.1_ENSG00000288663_chr12_+_53303033_53303193_53303033_53303172_53306197_53306320	ENSG00000288663.1	ENSG00000288663	NA	NA	NA	NA	NA	NA	NA	-0.006	1	1	1	0.987	NA	NA	NA	NA	NA	NA	no	NA
ENSG00000288736.1_ENSG00000288736_chr1_+_94541973_94542886_94541973_94542093_94543204_94543518	ENSG00000288736.1	ENSG00000288736	1	0.897	0.051	1	1	1	1	0.051	1	1	1	1	0.051	1	1	1	1	no	no	no
ENSG00000289027.1_ENSG00000289027_chr7_-_92234448_92234923_92234807_92234923_92226525_92226682	ENSG00000289027.1	ENSG00000289027	1	1	-0.058	0.487308	1	1	0.884	NA	NA	NA	NA	NA	-0.117	0.000965944	0.0116117	1	0.766	no	NA	Yes

### Sheet: A3SS
Supplementary Table 8: Alternative splicing events defined by rMATS after the knockdown of 4 RBPs during EGF stimulation in A431 cells.
Alternative 3' splicing site (A3SS)
selected AS events: FDR < 0.05
			Control		CSDE1					HNRNPC					UPF1					Significance
Region ID	Gene ID	Gene Name	Rep 1	Rep 2	dPSI	P-Value	FDR	Rep 1	Rep 2	dPSI	P-Value	FDR	Rep 1	Rep 2	dPSI	P-Value	FDR	Rep 1	Rep 2	CSDE1	HNRNPC	UPF1
ENSG00000000419.14_DPM1_chr20_-_50940864_50940955_50940864_50940933_50941104_50941209	ENSG00000000419.14	DPM1	0.075	0.089	0.078	0.030211	0.271821	0.212	0.107	-0.01	0.712262	1	0.034	0.109	0.144	0.000317847	0.00591707	0.275	0.177	no	no	Yes
ENSG00000000419.14_DPM1_chr20_-_50940864_50940955_50940864_50940933_50941128_50941209	ENSG00000000419.14	DPM1	0.008	0.051	0.048	0.010743	0.146499	0.105	0.049	-0.001	0.745457	1	0.033	0.023	0.034	0.0328466	0.185975	0.053	0.074	no	no	no
ENSG00000000419.14_DPM1_chr20_-_50940864_50940955_50940864_50940933_50942030_50942126	ENSG00000000419.14	DPM1	0.001	0.018	0.013	0.00759595	0.115745	0.03	0.016	0.003	0.863455	1	0.011	0.015	0.021	7.74098e-05	0.00188771	0.03	0.031	no	no	Yes
ENSG00000000419.14_DPM1_chr20_-_50945736_50945923_50945736_50945762_50955185_50955285	ENSG00000000419.14	DPM1	NA	NA	NA	NA	NA	NA	NA	-0.255	1	1	1	0.49	NA	NA	NA	NA	NA	NA	no	NA
ENSG00000000457.14_SCYL3_chr1_-_169868927_169869128_169868927_169869039_169870254_169870357	ENSG00000000457.14	SCYL3	0.094	0	-0.003	0.610279	1	0.088	0	-0.019	0.529835	1	0	0.056	-0.024	1	1	0.046	0	no	no	no
ENSG00000000460.17_C1orf112_chr1_+_169804074_169804240_169804111_169804240_169803168_169803309	ENSG00000000460.17	C1orf112	0.969	0.991	-0.024	0.116221	0.59974	0.959	0.954	-0.058	0.0015041	0.0254538	0.907	0.937	0.014	0.605173	1	1	0.989	no	Yes	no
ENSG00000000971.16_CFH_chr1_+_196740618_196742051_196741874_196742051_196737474_196737660	ENSG00000000971.16	CFH	0.096	0.271	0.817	1.09997e-07	5.33209e-05	1	1	0.529	0.000736047	0.0154869	0.426	1	0.817	1.11832e-07	7.52162e-06	1	1	Yes	Yes	Yes
ENSG00000001084.13_GCLC_chr6_-_53514438_53514532_53514438_53514497_53516108_53516240	ENSG00000001084.13	GCLC	0.009	0.004	0.006	0.43302	1	0.011	0.015	0.01	0.228308	0.752142	0.02	0.012	0.007	0.663566	1	0.008	0.019	no	no	no
ENSG00000001084.13_GCLC_chr6_-_53516108_53516222_53516108_53516217_53520777_53520960	ENSG00000001084.13	GCLC	0.996	1	0	1	1	0.999	0.996	-0.01	0.685731	1	1	0.977	-0.008	1	1	0.994	0.987	no	no	no
ENSG00000001084.13_GCLC_chr6_-_53516108_53516222_53516108_53516217_53544495_53545101	ENSG00000001084.13	GCLC	1	1	-0.01	1	1	1	0.98	NA	NA	NA	NA	NA	NA	NA	NA	NA	NA	no	NA	NA
ENSG00000001084.13_GCLC_chr6_-_53516108_53516240_53516108_53516217_53520777_53520960	ENSG00000001084.13	GCLC	0.938	1	-0.008	0.297718	0.991455	0.98	0.942	-0.147	0.00278062	0.0402679	1	0.643	-0.088	0.00281434	0.0308431	0.903	0.858	no	Yes	Yes
ENSG00000001084.13_GCLC_chr6_-_53516108_53516240_53516108_53516222_53520777_53520960	ENSG00000001084.13	GCLC	0.041	0.024	-0.002	0.963081	1	0.033	0.028	-0.011	0.126868	0.524517	0.015	0.028	0.001	0.839618	1	0.03	0.036	no	no	no
ENSG00000001497.18_LAS1L_chrX_-_65514822_65514973_65514822_65514970_65517986_65518465	ENSG00000001497.18	LAS1L	0.843	0.887	0.052	0.00873798	0.127631	0.924	0.909	0.038	0.0536967	0.301642	0.903	0.904	0.016	0.513527	1	0.839	0.924	no	no	no
ENSG00000001497.18_LAS1L_chrX_-_65517986_65518465_65517986_65518073_65520701_65522285	ENSG00000001497.18	LAS1L	1	1	-0.003	1	1	0.994	1	NA	NA	NA	NA	NA	NA	NA	NA	NA	NA	no	NA	NA
ENSG00000001497.18_LAS1L_chrX_-_65523559_65523876_65523559_65523707_65524055_65524614	ENSG00000001497.18	LAS1L	NA	NA	NA	NA	NA	NA	NA	0.001	1	1	0.002	0	NA	NA	NA	NA	NA	NA	no	NA
ENSG00000001497.18_LAS1L_chrX_-_65524055_65524614_65524055_65524262_65524964_65525050	ENSG00000001497.18	LAS1L	0.028	0.031	0.003	0.748851	1	0.033	0.031	0.028	0.00025711	0.00733117	0.053	0.062	0	1	1	0.023	0.036	no	Yes	no
ENSG00000001617.12_SEMA3F_chr3_+_50159574_50159734_50159582_50159734_50155323_50155564	ENSG00000001617.12	SEMA3F	NA	NA	NA	NA	NA	NA	NA	-0.003	1	1	0.994	1	NA	NA	NA	NA	NA	NA	no	NA
ENSG00000001617.12_SEMA3F_chr3_+_50159574_50159734_50159691_50159734_50155090_50155147	ENSG00000001617.12	SEMA3F	1	1	-0.019	1	1	1	0.962	-0.008	1	1	1	0.985	NA	NA	NA	NA	NA	no	no	NA
ENSG00000001630.18_CYP51A1_chr7_-_92117043_92117212_92117043_92117092_92118519_92118615	ENSG00000001630.18	CYP51A1	NA	NA	NA	NA	NA	NA	NA	NA	NA	NA	NA	NA	-0.002	1	1	1	0.996	NA	NA	no
ENSG00000001631.17_KRIT1_chr7_-_92213891_92214002_92213891_92213979_92214610_92214777	ENSG00000001631.17	KRIT1	0	0	0.007	1	1	0.014	0	NA	NA	NA	NA	NA	0.005	1	1	0.011	0	no	NA	no
ENSG00000001631.17_KRIT1_chr7_-_92214610_92214777_92214610_92214704_92221901_92222053	ENSG00000001631.17	KRIT1	1	1	-0.006	1	1	1	0.987	-0.026	0.449318	1	0.96	0.987	NA	NA	NA	NA	NA	no	no	NA
ENSG00000001631.17_KRIT1_chr7_-_92234807_92234923_92234807_92234886_92235533_92235646	ENSG00000001631.17	KRIT1	0.878	1	-0.093	0.0237757	0.233719	0.692	1	0.061	1	1	1	1	-0.183	0.0041934	0.0411613	0.783	0.728	no	no	Yes
ENSG00000001631.17_KRIT1_chr7_-_92235402_92235646_92235402_92235605_92236412_92236542	ENSG00000001631.17	KRIT1	1	1	-0.017	0.956562	1	0.966	1	NA	NA	NA	NA	NA	-0.085	0.00674845	0.0585053	0.893	0.937	no	NA	no
ENSG00000001631.17_KRIT1_chr7_-_92242033_92242161_92242033_92242137_92244001_92244149	ENSG00000001631.17	KRIT1	NA	NA	NA	NA	NA	NA	NA	NA	NA	NA	NA	NA	0.023	1	1	0	0.046	NA	NA	no
ENSG00000001631.17_KRIT1_chr7_-_92242033_92242161_92242033_92242137_92244901_92245134	ENSG00000001631.17	KRIT1	NA	NA	NA	NA	NA	NA	NA	NA	NA	NA	NA	NA	0.036	1	1	0	0.073	NA	NA	no
ENSG00000001631.17_KRIT1_chr7_-_92242033_92242161_92242033_92242137_92245426_92245595	ENSG00000001631.17	KRIT1	NA	NA	NA	NA	NA	NA	NA	NA	NA	NA	NA	NA	0.063	1	1	0	0.126	NA	NA	no
ENSG00000001631.17_KRIT1_chr7_-_92242033_92245171_92242033_92242137_92245789_92245914	ENSG00000001631.17	KRIT1	1	0.279	0.089	0.0191265	0.203771	1	0.457	-0.03	0.864035	1	1	0.219	0.361	0.00168463	0.0207224	1	1	no	no	Yes
ENSG00000001631.17_KRIT1_chr7_-_92244901_92245171_92244901_92245134_92245464_92245914	ENSG00000001631.17	KRIT1	1	1	-0.1	1	1	1	0.8	-0.131	0.774939	1	0.737	1	-0.086	1	1	1	0.828	no	no	no
ENSG00000001631.17_KRIT1_chr7_-_92244901_92245171_92244901_92245134_92245789_92245877	ENSG00000001631.17	KRIT1	1	0.865	-0.418	8.05066e-06	0.00145211	0.5	0.529	-0.504	8.54358e-06	0.000531179	0.572	0.286	-0.08	0.663625	1	0.706	1	Yes	Yes	no
ENSG00000002016.18_RAD52_chr12_-_916343_916532_916343_916483_916638_916820	ENSG00000002016.18	RAD52	0.086	0.086	-0.049	0.865499	1	0	0.073	0.089	0.0491399	0.28555	0.077	0.273	-0.002	0.606053	1	0.091	0.077	no	no	no
ENSG00000002016.18_RAD52_chr12_-_916343_916535_916343_916483_916638_916820	ENSG00000002016.18	RAD52	0	0.27	-0.044	0.654149	1	0.11	0.072	0.019	0.505208	1	0.076	0.233	-0.027	0.847788	1	0.165	0.052	no	no	no
ENSG00000002016.18_RAD52_chr12_-_916343_916535_916343_916532_916638_916820	ENSG00000002016.18	RAD52	0	1	0.5	1	1	1	NA	-0.171	1	1	NA	0.329	0	1	1	1	0	no	no	no
ENSG00000002726.21_AOC1_chr7_+_150860443_150860633_150860500_150860633_150858762_150859048	ENSG00000002726.21	AOC1	0.053	0.124	-0.011	0.57617	1	0.078	0.077	0.018	0.40902	1	0.131	0.081	-0.052	0.0105256	0.0812808	0.035	0.038	no	no	no
ENSG00000003056.8_M6PR_chr12_-_8940362_8941940_8940362_8940869_8942415_8942542	ENSG00000003056.8	M6PR	0.995	0.991	0.003	1	1	1	0.992	-0.003	0.864747	1	0.984	0.997	-0.001	1	1	0.99	0.994	no	no	no
ENSG00000003056.8_M6PR_chr12_-_8943404_8943584_8943404_8943535_8943800_8943910	ENSG00000003056.8	M6PR	0.003	0.005	-0.002	1	1	0.002	0.002	-0.001	1	1	0.005	0.001	0.005	1	1	0.008	0.009	no	no	no
ENSG00000003056.8_M6PR_chr12_-_8943404_8943584_8943404_8943535_8945417_8945584	ENSG00000003056.8	M6PR	NA	NA	NA	NA	NA	NA	NA	-0.075	0.578088	1	0.207	0.086	NA	NA	NA	NA	NA	NA	no	NA
ENSG00000003056.8_M6PR_chr12_-_8946228_8946405_8946228_8946387_8946715_8946824	ENSG00000003056.8	M6PR	1	1	-0.006	1	1	1	0.987	-0.01	1	1	1	0.98	NA	NA	NA	NA	NA	no	no	NA
ENSG00000003393.16_ALS2_chr2_-_201704121_201704240_201704121_201704218_201704453_201704603	ENSG00000003393.16	ALS2	0.042	0	-0.021	1	1	0	0	0.003	1	1	0	0.049	-0.015	1	1	0.012	0	no	no	no
ENSG00000003393.16_ALS2_chr2_-_201704453_201704603_201704453_201704583_201705138_201705200	ENSG00000003393.16	ALS2	1	0.866	-0.008	0.711526	1	0.934	0.917	-0.075	0.274038	0.841462	0.937	0.779	-0.056	0.0620995	0.292986	0.932	0.822	no	no	no
ENSG00000003393.16_ALS2_chr2_-_201715671_201715839_201715671_201715836_201718076_201718210	ENSG00000003393.16	ALS2	0.806	0.812	0.011	0.865322	1	0.87	0.771	0.144	0.00150982	0.0254538	1	0.907	0.069	0.362687	0.927856	0.831	0.925	no	Yes	no
ENSG00000003756.17_RBM5_chr3_+_50100531_50103166_50103082_50103166_50099981_50100051	ENSG00000003756.17	RBM5	0.607	1	0.106	0.594898	1	1	0.819	0.039	0.53055	1	0.855	0.831	0.112	0.553874	1	1	0.831	no	no	no
ENSG00000004059.11_ARF5_chr7_+_127589484_127590137_127590065_127590137_127589082_127589163	ENSG00000004059.11	ARF5	0.974	1	0	1	1	0.983	0.991	-0.007	0.253164	0.799682	0.979	0.981	-0.04	0.000137512	0.00301803	0.962	0.932	no	no	Yes
ENSG00000004059.11_ARF5_chr7_+_127590962_127591088_127590968_127591088_127590065_127590137	ENSG00000004059.11	ARF5	0.998	0.999	0	1	1	0.997	0.999	0	1	1	0.999	0.998	0	1	1	0.999	0.997	no	no	no
ENSG00000004142.12_POLDIP2_chr17_-_28354487_28354585_28354487_28354531_28355794_28355876	ENSG00000004142.12	POLDIP2	0.991	0.992	-0.001	1	1	0.986	0.995	0.002	1	1	0.999	0.988	0.004	1	1	1	0.991	no	no	no
ENSG00000004399.13_PLXND1_chr3_-_129555213_129556428_129555213_129555543_129556616_129556691	ENSG00000004399.13	PLXND1	1	1	-0.04	1	1	0.92	1	NA	NA	NA	NA	NA	NA	NA	NA	NA	NA	no	NA	NA
ENSG00000004399.13_PLXND1_chr3_-_129585951_129586081_129585951_129586048_129586171_129586272	ENSG00000004399.13	PLXND1	1	0.766	0.117	1	1	1	1	0.117	1	1	1	1	0.117	1	1	1	1	no	no	no
ENSG00000004455.17_AK2_chr1_-_33012073_33013402_33012073_33012122_33014521_33014594	ENSG00000004455.17	AK2	NA	NA	NA	NA	NA	NA	NA	-0.002	1	1	1	0.995	NA	NA	NA	NA	NA	NA	no	NA
ENSG00000004487.18_KDM1A_chr1_+_23053760_23055161_23055068_23055161_23050386_23050520	ENSG00000004487.18	KDM1A	1	1	-0.006	1	1	1	0.989	NA	NA	NA	NA	NA	-0.047	0.125657	0.475921	0.959	0.947	no	NA	no
ENSG00000004487.18_KDM1A_chr1_+_23073273_23073403_23073291_23073403_23072123_23072197	ENSG00000004487.18	KDM1A	0.029	0.048	-0.009	0.108391	0.576201	0.038	0.021	-0.016	0.00791341	0.0817081	0.025	0.02	-0.004	0.468434	1	0.038	0.031	no	no	no
ENSG00000004487.18_KDM1A_chr1_+_23074462_23077360_23077227_23077360_23073291_23073403	ENSG00000004487.18	KDM1A	0.003	0.004	-0.001	1	1	0.003	0.003	0.001	1	1	0.004	0.004	0.001	1	1	0.004	0.004	no	no	no
ENSG00000004487.18_KDM1A_chr1_+_23082219_23082366_23082292_23082366_23081445_23081573	ENSG00000004487.18	KDM1A	1	0.995	-0.002	1	1	0.993	0.999	0.001	1	1	1	0.997	-0.002	1	1	0.997	0.994	no	no	no
ENSG00000004534.15_RBM6_chr3_+_49967197_49968748_49967469_49968748_49962575_49962685	ENSG00000004534.15	RBM6	0.081	0.087	-0.046	0.0143718	0.173626	0.006	0.07	0.041	0.222587	0.742047	0.12	0.129	0.087	0.0898552	0.375676	0.261	0.08	no	no	no
ENSG00000004534.15_RBM6_chr3_+_50059631_50059746_50059648_50059746_50058401_50058562	ENSG00000004534.15	RBM6	0	0.025	-0.006	1	1	0	0.014	-0.007	1	1	0.011	0	-0.01	1	1	0	0.006	no	no	no
ENSG00000004534.15_RBM6_chr3_+_50075172_50075330_50075200_50075330_50070454_50070552	ENSG00000004534.15	RBM6	0	0.047	-0.002	0.771787	1	0.021	0.023	0.033	0.0242698	0.177442	0.053	0.06	0.013	0.265144	0.773813	0.021	0.052	no	no	no
ENSG00000004700.16_RECQL_chr12_-_21501169_21501372_21501169_21501215_21501462_21501669	ENSG00000004700.16	RECQL	0.736	0.801	-0.079	0.17689	0.750201	0.737	0.642	-0.105	0.0334699	0.221056	0.669	0.657	-0.08	0.132777	0.493881	0.742	0.635	no	no	no
ENSG00000004766.17_VPS50_chr7_+_93253859_93253931_93253862_93253931_93252652_93252775	ENSG00000004766.17	VPS50	1	1	-0.022	0.561902	1	1	0.957	-0.01	1	1	1	0.981	NA	NA	NA	NA	NA	no	no	NA
ENSG00000004766.17_VPS50_chr7_+_93349874_93350033_93349878_93350033_93348710_93348807	ENSG00000004766.17	VPS50	0.971	1	0.014	1	1	1	1	0.014	1	1	1	1	-0.021	0.178583	0.598384	0.967	0.962	no	no	no
ENSG00000004777.19_ARHGAP33_chr19_+_35786412_35787072_35786895_35787072_35785408_35785483	ENSG00000004777.19	ARHGAP33	1	1	-0.207	1	1	0.586	1	-0.054	1	1	1	0.892	-0.258	0.00413101	0.0407241	0.485	1	no	no	Yes
ENSG00000004864.14_SLC25A13_chr7_-_96184926_96185014_96184926_96185011_96189293_96189378	ENSG00000004864.14	SLC25A13	0.107	0.02	0.025	0.392239	1	0.057	0.121	-0.007	0.866029	1	0.079	0.033	-0.04	0.0117082	0.0874055	0.007	0.041	no	no	no
ENSG00000004897.12_CDC27_chr17_-_47122443_47122600_47122443_47122536_47123885_47123960	ENSG00000004897.12	CDC27	0.973	0.928	-0.009	0.570064	1	0.931	0.951	-0.009	0.575981	1	0.949	0.933	-0.005	0.81263	1	0.94	0.952	no	no	no
ENSG00000004897.12_CDC27_chr17_-_47141852_47142025_47141852_47142022_47142228_47142436	ENSG00000004897.12	CDC27	0.49	0.451	-0.069	0.116972	0.601667	0.446	0.357	0.003	0.976001	1	0.414	0.533	0.026	0.482137	1	0.485	0.508	no	no	no
ENSG00000004897.12_CDC27_chr17_-_47151805_47151936_47151805_47151918_47154671_47154786	ENSG00000004897.12	CDC27	0.091	0.057	0.017	0.344728	1	0.101	0.08	0.062	0.0037363	0.0485325	0.175	0.097	-0.002	0.904801	1	0.077	0.066	no	Yes	no
ENSG00000004897.12_CDC27_chr17_-_47154671_47154864_47154671_47154786_47156912_47157124	ENSG00000004897.12	CDC27	0.027	0.034	-0.014	0.0982411	0.542319	0.014	0.019	-0.013	0.107857	0.47873	0.018	0.016	0.012	0.232519	0.712945	0.04	0.046	no	no	no
ENSG00000004897.12_CDC27_chr17_-_47156912_47157124_47156912_47156983_47157229_47157384	ENSG00000004897.12	CDC27	0.929	0.919	0.02	0.273506	0.950866	0.949	0.939	0.066	2.77685e-06	0.000212609	0.981	1	0.046	0.00482746	0.0453901	0.971	0.969	no	Yes	Yes
ENSG00000004975.12_DVL2_chr17_-_7227654_7227783_7227654_7227711_7227976_7228044	ENSG00000004975.12	DVL2	0.943	0.942	0.016	0.310603	1	0.955	0.962	0.036	0.00971543	0.094403	0.983	0.973	0.024	0.128642	0.484317	0.993	0.939	no	no	no
ENSG00000004975.12_DVL2_chr17_-_7229377_7229475_7229377_7229447_7229587_7229678	ENSG00000004975.12	DVL2	0.017	0	-0.009	1	1	0	0	-0.005	1	1	0	0.008	0.02	0.102459	0.412839	0.04	0.018	no	no	no
ENSG00000004975.12_DVL2_chr17_-_7230045_7230155_7230045_7230137_7230284_7230430	ENSG00000004975.12	DVL2	1	0.991	-0.023	0.130467	0.638826	0.955	0.991	-0.014	0.616953	1	0.981	0.983	0	1	1	0.992	1	no	no	no
ENSG00000005189.20_REXO5_chr16_+_20814926_20815053_20814984_20815053_20813189_20813302	ENSG00000005189.20	REXO5	0.872	0.564	0.136	0.186594	0.771029	0.91	0.798	0.162	0.166608	0.621447	0.872	0.888	-0.023	0.764127	1	0.844	0.545	no	no	no
ENSG00000005194.15_CIAPIN1_chr16_-_57439181_57439334_57439181_57439295_57440771_57440983	ENSG00000005194.15	CIAPIN1	0.836	0.809	0.003	0.836114	1	0.824	0.828	0.01	0.69501	1	0.81	0.856	-0.02	0.407937	0.990738	0.814	0.79	no	no	no
ENSG00000005194.15_CIAPIN1_chr16_-_57440771_57441010_57440771_57440959_57447341_57447377	ENSG00000005194.15	CIAPIN1	0.788	0.723	0.081	0.181531	0.759823	0.766	0.906	0.217	4.62973e-06	0.000322668	1	0.945	0.135	0.0279721	0.166666	1	0.781	no	Yes	no
ENSG00000005206.17_SPPL2B_chr19_+_2338751_2338841_2338813_2338841_2330296_2330419	ENSG00000005206.17	SPPL2B	NA	NA	NA	NA	NA	NA	NA	NA	NA	NA	NA	NA	-0.123	0.00254272	0.0286571	0.754	1	NA	NA	Yes
ENSG00000005206.17_SPPL2B_chr19_+_2338751_2338841_2338813_2338841_2337442_2337625	ENSG00000005206.17	SPPL2B	0.956	1	0.022	1	1	1	1	-0.018	0.143358	0.56425	1	0.92	0.005	0.956084	1	1	0.966	no	no	no
ENSG00000005206.17_SPPL2B_chr19_+_2339823_2339966_2339826_2339966_2339068_2339208	ENSG00000005206.17	SPPL2B	0.958	0.969	-0.123	0.000192035	0.0113696	0.855	0.826	-0.083	0.00888357	0.0890403	0.842	0.92	-0.06	0.0102247	0.0795465	0.984	0.823	Yes	no	no
ENSG00000005238.20_FAM214B_chr9_-_35107380_35108349_35107380_35107568_35108593_35108737	ENSG00000005238.20	FAM214B	1	0.957	0.022	1	1	1	1	0.008	1	1	0.973	1	0.022	1	1	1	1	no	no	no
ENSG00000005302.19_MSL3_chrX_+_11765466_11765729_11765469_11765729_11763779_11763938	ENSG00000005302.19	MSL3	0.978	1	0.011	1	1	1	1	0.005	1	1	0.989	1	0.011	1	1	1	1	no	no	no
ENSG00000005302.19_MSL3_chrX_+_11766960_11768682_11768572_11768682_11765466_11765729	ENSG00000005302.19	MSL3	0.044	0.062	0.015	0.125903	0.625562	0.055	0.081	0.015	0.145493	0.568113	0.063	0.073	0.025	0.0400253	0.215721	0.09	0.066	no	no	no
ENSG00000005339.15_CREBBP_chr16_-_3751725_3751836_3751725_3751806_3757287_3757376	ENSG00000005339.15	CREBBP	0	0.047	-0.016	0.577151	1	0.007	0.008	-0.016	0.570007	1	0.015	0	-0.024	0.5771	1	0	0	no	no	no
ENSG00000005448.17_WDR54_chr2_+_74423190_74423385_74423318_74423385_74422869_74422932	ENSG00000005448.17	WDR54	0.005	0	0.004	1	1	0.013	0	-0.001	1	1	0	0.004	-0.001	1	1	0	0.004	no	no	no
ENSG00000005448.17_WDR54_chr2_+_74425074_74425237_74425096_74425237_74423854_74423982	ENSG00000005448.17	WDR54	0.793	0.807	-0.081	0.281479	0.963391	0.617	0.821	0.098	0.0930176	0.431206	0.946	0.85	0.162	0.00135044	0.0175158	0.953	0.971	no	no	Yes
ENSG00000005700.15_IBTK_chr6_-_82194478_82194642_82194478_82194595_82196297_82196446	ENSG00000005700.15	IBTK	0.918	0.978	0.031	0.0485615	0.362157	0.978	0.98	0.038	0.00637172	0.0702504	0.992	0.981	0.032	0.0362334	0.199595	0.97	0.989	no	no	no
ENSG00000005700.15_IBTK_chr6_-_82196297_82196446_82196297_82196401_82200140_82200253	ENSG00000005700.15	IBTK	0.99	0.906	-0.017	0.541126	1	0.949	0.913	-0.025	0.381449	1	0.911	0.934	-0.041	0.107948	0.428317	0.89	0.924	no	no	no
ENSG00000005801.18_ZNF195_chr11_-_3361742_3368855_3361742_3361889_3370974_3371070	ENSG00000005801.18	ZNF195	0.13	0.268	-0.094	0.0852967	0.502324	0.06	0.15	0.38	0.00253701	0.0373995	0.722	0.435	0.179	0.0678373	0.31103	0.481	0.276	no	Yes	no
ENSG00000005801.18_ZNF195_chr11_-_3373576_3373675_3373576_3373656_3379037_3379139	ENSG00000005801.18	ZNF195	NA	NA	NA	NA	NA	NA	NA	NA	NA	NA	NA	NA	0.05	1	1	0.1	0	NA	NA	no
ENSG00000005810.19_MYCBP2_chr13_-_77118339_77118519_77118339_77118495_77121372_77121495	ENSG00000005810.19	MYCBP2	0	0.35	0.042	0.83735	1	0.177	0.256	0.119	0.48865	1	0.223	0.365	0.197	0.230016	0.707871	0.463	0.281	no	no	no
ENSG00000005884.18_ITGA3_chr17_+_50076583_50077447_50077378_50077447_50076325_50076475	ENSG00000005884.18	ITGA3	NA	NA	NA	NA	NA	NA	NA	-0.002	1	1	1	0.997	NA	NA	NA	NA	NA	NA	no	NA
ENSG00000006015.18_REX1BD_chr19_+_18589412_18589683_18589478_18589683_18588994_18589077	ENSG00000006015.18	REX1BD	0.644	0.664	0.102	0.00518626	0.0904969	0.776	0.736	0.12	0.000829362	0.0170173	0.765	0.783	0.019	0.643002	1	0.607	0.74	no	Yes	no
ENSG00000006015.18_REX1BD_chr19_+_18590273_18590933_18590853_18590933_18588994_18589683	ENSG00000006015.18	REX1BD	0	0.001	0.002	1	1	0.005	0	0.003	1	1	0.004	0.002	0.004	1	1	0.003	0.005	no	no	no
ENSG00000006015.18_REX1BD_chr19_+_18592088_18592336_18592107_18592336_18590853_18590933	ENSG00000006015.18	REX1BD	0.055	0.021	-0.028	0.0136813	0.167948	0.015	0.005	-0.03	0.00683974	0.0738352	0.012	0.004	-0.027	0.0228961	0.144552	0	0.022	no	no	no
ENSG00000006025.12_OSBPL7_chr17_-_47808863_47808990_47808863_47808946_47809075_47809115	ENSG00000006025.12	OSBPL7	0.848	1	0.076	0.0880647	0.512016	1	1	0.042	0.492903	1	0.932	1	-0.075	0.384429	0.957055	1	0.698	no	no	no
ENSG00000006025.12_OSBPL7_chr17_-_47814520_47814707_47814520_47814614_47815214_47815352	ENSG00000006025.12	OSBPL7	0.087	0	-0.043	0.604633	1	0	0	0.005	0.127012	0.524517	0.068	0.028	-0.043	0.604633	1	0	0	no	no	no
ENSG00000006025.12_OSBPL7_chr17_-_47816106_47816482_47816106_47816202_47816562_47816695	ENSG00000006025.12	OSBPL7	NA	NA	NA	NA	NA	NA	NA	-0.029	1	1	1	0.942	NA	NA	NA	NA	NA	NA	no	NA
ENSG00000006118.15_TMEM132A_chr11_+_60931685_60931884_60931688_60931884_60930509_60930659	ENSG00000006118.15	TMEM132A	0.452	0.42	0.141	0.00281029	0.064683	0.59	0.565	0.059	0.105238	0.469117	0.5	0.491	-0.065	0.126084	0.476888	0.403	0.338	no	no	no
ENSG00000006118.15_TMEM132A_chr11_+_60935863_60937159_60936746_60937159_60933541_60933744	ENSG00000006118.15	TMEM132A	NA	NA	NA	NA	NA	NA	NA	-0.01	1	1	0.994	0.987	NA	NA	NA	NA	NA	NA	no	NA
ENSG00000006125.18_AP2B1_chr17_+_35600936_35601071_35600985_35601071_35598229_35598335	ENSG00000006125.18	AP2B1	0	0	1	1.31173e-09	1.89838e-06	1	1	0.873	1.23239e-07	1.54404e-05	0.84	0.907	0.8	5.84811e-08	4.18814e-06	1	0.601	Yes	Yes	Yes
ENSG00000006125.18_AP2B1_chr17_+_35608141_35608387_35608255_35608387_35605704_35605840	ENSG00000006125.18	AP2B1	1	0.998	0.001	1	1	1	1	0.001	1	1	1	1	-0.001	1	1	0.995	1	no	no	no
ENSG00000006125.18_AP2B1_chr17_+_35650529_35650789_35650602_35650789_35641876_35641975	ENSG00000006125.18	AP2B1	1	0.992	0.002	1	1	0.997	1	-0.006	1	1	0.995	0.986	0.002	1	1	1	0.996	no	no	no
ENSG00000006282.21_SPATA20_chr17_+_50550207_50550312_50550229_50550312_50549984_50550115	ENSG00000006282.21	SPATA20	1	0.961	0.02	0.477496	1	1	1	0.012	0.475503	1	0.985	1	0.012	0.482835	1	1	0.984	no	no	no
ENSG00000006327.14_TNFRSF12A_chr16_+_3021188_3021319_3021214_3021319_3020367_3020491	ENSG00000006327.14	TNFRSF12A	0.007	0.008	0.001	1	1	0.007	0.01	0.002	1	1	0.008	0.01	0.005	0.121686	0.465311	0.011	0.013	no	no	no
ENSG00000006534.17_ALDH3B1_chr11_+_68019065_68019255_68019169_68019255_68018772_68018893	ENSG00000006534.17	ALDH3B1	0	0.019	-0.009	1	1	0	0	-0.006	1	1	0.007	0	-0.001	1	1	0	0.017	no	no	no
ENSG00000006534.17_ALDH3B1_chr11_+_68021484_68021871_68021753_68021871_68019169_68019255	ENSG00000006534.17	ALDH3B1	0.976	0.959	0.032	0.441123	1	1	1	0.032	0.441876	1	1	1	0.02	0.470231	1	1	0.976	no	no	no
ENSG00000006634.8_DBF4_chr7_+_87900220_87900349_87900281_87900349_87897293_87897339	ENSG00000006634.8	DBF4	1	0.987	-0.006	1	1	0.984	0.991	0.006	1	1	1	1	-0.045	0.000973422	0.0140053	0.928	0.969	no	no	Yes
ENSG00000006652.15_IFRD1_chr7_+_112465614_112465838_112465638_112465838_112462269_112462378	ENSG00000006652.15	IFRD1	NA	1	-0.5	1	1	0	1	-1	1	1	0	NA	NA	NA	NA	NA	NA	no	no	NA
ENSG00000006704.11_GTF2IRD1_chr7_+_74515344_74515596_74515440_74515596_74512829_74512971	ENSG00000006704.11	GTF2IRD1	0.008	0.091	-0.034	0.0255551	0.244257	0.031	0	-0.032	0.0561166	0.310179	0.03	0.005	-0.01	0.86906	1	0.034	0.045	no	no	no
ENSG00000006704.11_GTF2IRD1_chr7_+_74555392_74555494_74555437_74555494_74555173_74555223	ENSG00000006704.11	GTF2IRD1	0.565	0.606	0.03	0.594651	1	0.631	0.6	-0.121	0.019748	0.154344	0.449	0.479	0.004	0.96248	1	0.573	0.606	no	no	no
ENSG00000006712.15_PAF1_chr19_-_39389479_39389761_39389479_39389546_39390068_39390161	ENSG00000006712.15	PAF1	NA	NA	NA	NA	NA	NA	NA	NA	NA	NA	NA	NA	-0.007	1	1	1	0.986	NA	NA	no
ENSG00000006712.15_PAF1_chr19_-_39390068_39390289_39390068_39390161_39390817_39391154	ENSG00000006712.15	PAF1	1	0.977	-0.006	0.597965	1	0.965	1	-0.062	8.75149e-05	0.00325973	0.952	0.901	-0.041	0.0124909	0.0913806	0.974	0.921	no	Yes	no
ENSG00000006744.19_ELAC2_chr17_-_13004988_13005110_13004988_13005101_13005752_13005825	ENSG00000006744.19	ELAC2	0	0.006	0.016	0.915356	1	0.013	0.025	0.001	1	1	0	0.009	0.003	1	1	0.007	0.005	no	no	no
ENSG00000007038.11_PRSS21_chr16_+_2818676_2818969_2818682_2818969_2817800_2817966	ENSG00000007038.11	PRSS21	0.808	0.775	-0.017	0.581376	1	0.765	0.785	0.004	0.847191	1	0.777	0.815	0.034	0.134677	0.4992	0.803	0.849	no	no	no
ENSG00000007038.11_PRSS21_chr16_+_2818676_2818969_2818758_2818969_2817800_2817966	ENSG00000007038.11	PRSS21	NA	NA	NA	NA	NA	NA	NA	NA	NA	NA	NA	NA	-0.003	1	1	1	0.994	NA	NA	no
ENSG00000007038.11_PRSS21_chr16_+_2818682_2818969_2818758_2818969_2817800_2817966	ENSG00000007038.11	PRSS21	NA	NA	NA	NA	NA	NA	NA	NA	NA	NA	NA	NA	-0.007	1	1	1	0.986	NA	NA	no
ENSG00000007038.11_PRSS21_chr16_+_2820954_2821109_2820980_2821109_2817800_2817966	ENSG00000007038.11	PRSS21	NA	NA	NA	NA	NA	NA	NA	-0.034	0.430962	1	0.982	0.95	NA	NA	NA	NA	NA	NA	no	NA
ENSG00000007038.11_PRSS21_chr16_+_2820954_2821109_2820980_2821109_2818682_2818969	ENSG00000007038.11	PRSS21	0.739	0.672	0.019	0.53345	1	0.723	0.727	-0.061	0.127383	0.524828	0.679	0.609	0.035	0.356215	0.920415	0.814	0.668	no	no	no
ENSG00000007047.16_MARK4_chr19_+_45277922_45278042_45277980_45278042_45271471_45271708	ENSG00000007047.16	MARK4	NA	NA	NA	NA	NA	NA	NA	NA	NA	NA	NA	NA	-0.002	1	1	1	0.995	NA	NA	no
ENSG00000007168.14_PAFAH1B1_chr17_+_2670162_2670331_2670274_2670331_2666991_2667198	ENSG00000007168.14	PAFAH1B1	NA	NA	NA	NA	NA	NA	NA	-0.002	1	1	1	0.996	NA	NA	NA	NA	NA	NA	no	NA
ENSG00000007202.15_KIAA0100_chr17_-_28643163_28643659_28643163_28643311_28644057_28644187	ENSG00000007202.15	KIAA0100	NA	NA	NA	NA	NA	NA	NA	-0.012	1	1	1	0.976	NA	NA	NA	NA	NA	NA	no	NA
ENSG00000007341.19_ST7L_chr1_-_112616812_112616895_112616812_112616844_112618246_112618369	ENSG00000007341.19	ST7L	0.903	1	0.018	1	1	1	0.94	0.048	0.901468	1	1	1	0.048	0.902888	1	1	1	no	no	no
ENSG00000007341.19_ST7L_chr1_-_112616812_112616895_112616812_112616844_112618783_112618928	ENSG00000007341.19	ST7L	NA	NA	NA	NA	NA	NA	NA	-0.018	1	1	0.965	1	NA	NA	NA	NA	NA	NA	no	NA
ENSG00000007341.19_ST7L_chr1_-_112616812_112616895_112616812_112616844_112618908_112619189	ENSG00000007341.19	ST7L	0.898	0.831	-0.028	0.628058	1	0.856	0.817	-0.001	0.970328	1	0.836	0.892	-0.015	0.800121	1	0.822	0.878	no	no	no
ENSG00000007341.19_ST7L_chr1_-_112616812_112616895_112616812_112616844_112619196_112619664	ENSG00000007341.19	ST7L	1	1	-0.014	1	1	0.973	1	NA	NA	NA	NA	NA	NA	NA	NA	NA	NA	no	NA	NA
ENSG00000007341.19_ST7L_chr1_-_112616812_112616895_112616812_112616844_112619909_112620825	ENSG00000007341.19	ST7L	1	0.978	0.011	1	1	1	1	0.011	1	1	1	1	0.011	1	1	1	1	no	no	no
ENSG00000007376.8_RPUSD1_chr16_-_787555_787744_787555_787645_788255_788381	ENSG00000007376.8	RPUSD1	0.927	0.804	0.016	0.48903	1	0.874	0.89	-0.025	0.374409	0.990717	0.805	0.875	-0.02	0.771339	1	0.816	0.876	no	no	no
ENSG00000007384.15_RHBDF1_chr16_-_58973_59127_58973_59093_59248_59349	ENSG00000007384.15	RHBDF1	0.907	0.927	0.083	0.0189934	0.20319	1	1	0.049	0.341597	0.944387	0.933	1	0.046	0.224642	0.695698	0.954	0.972	no	no	no
ENSG00000007384.15_RHBDF1_chr16_-_58973_59349_58973_59093_59418_59494	ENSG00000007384.15	RHBDF1	NA	NA	NA	NA	NA	NA	NA	NA	NA	NA	NA	NA	-0.028	1	1	1	0.945	NA	NA	no
ENSG00000007384.15_RHBDF1_chr16_-_59731_60098_59731_59826_60215_60279	ENSG00000007384.15	RHBDF1	0	0	0.024	0.371581	1	0.037	0.01	0.02	0.230678	0.758138	0.016	0.024	0.022	0.581553	1	0.015	0.029	no	no	no
ENSG00000007384.15_RHBDF1_chr16_-_63586_63922_63586_63800_64698_64829	ENSG00000007384.15	RHBDF1	0	0.039	0.038	0.118142	0.604264	0.031	0.084	0.006	0.687714	1	0.007	0.045	-0.012	0.612848	1	0.015	0	no	no	no
ENSG00000007541.17_PIGQ_chr16_+_579068_579180_579126_579180_578784_578938	ENSG00000007541.17	PIGQ	0.989	1	-0.004	1	1	0.981	1	-0.024	0.0397413	0.249878	0.967	0.973	-0.006	1	1	0.991	0.985	no	no	no
ENSG00000007541.17_PIGQ_chr16_+_580182_580972_580857_580972_579068_579180	ENSG00000007541.17	PIGQ	0.717	0.578	-0.105	0.191886	0.781654	0.485	0.599	-0.027	0.810956	1	0.653	0.588	-0.101	0.213755	0.672851	0.524	0.57	no	no	no
ENSG00000007923.17_DNAJC11_chr1_-_6644557_6644674_6644557_6644669_6645040_6645126	ENSG00000007923.17	DNAJC11	0.997	1	0	1	1	0.997	1	-0.005	1	1	0.986	1	-0.001	1	1	1	0.994	no	no	no
ENSG00000007923.17_DNAJC11_chr1_-_6652828_6653387_6652828_6652951_6653910_6654039	ENSG00000007923.17	DNAJC11	0.009	0.015	-0.002	0.599625	1	0.009	0.012	-0.003	0.577045	1	0.011	0.008	0.003	0.565891	1	0.018	0.012	no	no	no
ENSG00000008128.23_CDK11A_chr1_-_1703475_1703940_1703475_1703624_1704038_1704146	ENSG00000008128.23	CDK11A	NA	NA	NA	NA	NA	NA	NA	-0.006	1	1	0.988	1	-0.022	0.592834	1	0.955	1	NA	no	no
ENSG00000008128.23_CDK11A_chr1_-_1704038_1704344_1704038_1704146_1704549_1704655	ENSG00000008128.23	CDK11A	NA	NA	NA	NA	NA	NA	NA	NA	NA	NA	NA	NA	-0.006	1	1	1	0.988	NA	NA	no
ENSG00000008128.23_CDK11A_chr1_-_1712263_1712427_1712263_1712400_1716345_1716478	ENSG00000008128.23	CDK11A	0.047	0.031	-0.021	0.0610457	0.410814	0.031	0.005	-0.013	0.319346	0.914043	0.026	0.027	0.025	0.0711816	0.320555	0.054	0.074	no	no	no
ENSG00000008283.16_CYB561_chr17_-_63437345_63437560_63437345_63437484_63445897_63446184	ENSG00000008283.16	CYB561	0.965	0.95	0.03	0.00585466	0.0982872	0.993	0.983	0.031	0.0022392	0.0340367	0.992	0.986	-0.003	0.818651	1	0.966	0.944	no	Yes	no
ENSG00000008283.16_CYB561_chr17_-_63437345_63437560_63437345_63437484_63446244_63446306	ENSG00000008283.16	CYB561	0.904	0.939	0.048	0.0015188	0.0446659	0.955	0.985	0.047	0.00150466	0.0254538	0.978	0.96	0	0.939535	1	0.879	0.964	Yes	Yes	no
ENSG00000008294.22_SPAG9_chr17_-_50989676_50989872_50989676_50989827_50990449_50990668	ENSG00000008294.22	SPAG9	0.909	0.885	0.043	0.0387354	0.314589	0.97	0.911	0.071	0.000149966	0.00498018	0.953	0.982	0.061	0.000903241	0.0132158	0.949	0.968	no	Yes	Yes
ENSG00000008311.16_AASS_chr7_-_122077837_122079327_122077837_122078014_122079596_122079712	ENSG00000008311.16	AASS	0	NA	1	1	1	NA	1	NA	NA	NA	NA	NA	1	1	1	NA	1	no	NA	no
ENSG00000008311.16_AASS_chr7_-_122086011_122086239_122086011_122086179_122091702_122091843	ENSG00000008311.16	AASS	NA	NA	NA	NA	NA	NA	NA	NA	NA	NA	NA	NA	0.036	1	1	0	0.073	NA	NA	no
ENSG00000008382.16_MPND_chr19_+_4357252_4357421_4357339_4357421_4355096_4355173	ENSG00000008382.16	MPND	1	0.922	0.004	0.557474	1	0.931	1	0.004	0.976545	1	0.931	1	0.013	0.484913	1	0.972	0.977	no	no	no
ENSG00000008382.16_MPND_chr19_+_4357950_4358172_4358082_4358172_4357514_4357585	ENSG00000008382.16	MPND	0	0.039	0.009	0.655316	1	0	0.056	0.098	0.0098955	0.0951463	0.117	0.117	0.083	0.0118443	0.0878835	0.103	0.102	no	no	no
ENSG00000008405.12_CRY1_chr12_-_106997293_106997406_106997293_106997386_106997487_106997690	ENSG00000008405.12	CRY1	0.058	0	-0.029	0.432256	1	0	0	0.022	0.217588	0.733784	0.056	0.046	-0.029	0.433344	1	0	0	no	no	no
ENSG00000008517.19_IL32_chr16_+_3065780_3065826_3065783_3065826_3065311_3065494	ENSG00000008517.19	IL32	0.632	0	-0.316	0.00217954	0.0558028	0	0	-0.045	0.826609	1	0.246	0.296	-0.316	1	1	0	NA	no	no	no
ENSG00000008517.19_IL32_chr16_+_3065780_3065826_3065783_3065826_3065630_3065655	ENSG00000008517.19	IL32	NA	NA	NA	NA	NA	NA	NA	NA	NA	NA	NA	NA	-0.395	1	1	0	NA	NA	NA	no
ENSG00000008710.20_PKD1_chr16_-_2097727_2097780_2097727_2097777_2097867_2097984	ENSG00000008710.20	PKD1	0.738	0.738	-0.032	0.674506	1	0.755	0.656	0.002	0.935205	1	0.622	0.858	0.003	0.944129	1	0.736	0.746	no	no	no
ENSG00000008710.20_PKD1_chr16_-_2105321_2105707_2105321_2105474_2105864_2106024	ENSG00000008710.20	PKD1	0.263	0.242	-0.043	0.524568	1	0.115	0.305	-0.108	0.0532186	0.300045	0.151	0.137	0.023	0.63126	1	0.292	0.259	no	no	no
ENSG00000008710.20_PKD1_chr16_-_2116832_2117053_2116832_2117016_2117488_2117672	ENSG00000008710.20	PKD1	NA	NA	NA	NA	NA	NA	NA	NA	NA	NA	NA	NA	-0.159	0.130435	0.488691	1	0.681	NA	NA	no
ENSG00000008838.21_MED24_chr17_-_40019784_40020010_40019784_40019933_40020272_40020353	ENSG00000008838.21	MED24	0.008	0.011	0.008	0.425749	1	0.006	0.029	0.014	0.0152457	0.127986	0.022	0.025	0.017	0.00400289	0.0397429	0.024	0.029	no	no	Yes
ENSG00000008838.21_MED24_chr17_-_40020272_40020482_40020272_40020353_40021954_40022054	ENSG00000008838.21	MED24	0.025	0.04	-0.005	0.415238	1	0.023	0.033	0.016	0.125609	0.522411	0.036	0.061	0.005	0.680984	1	0.04	0.036	no	no	no
ENSG00000008838.21_MED24_chr17_-_40028825_40029004_40028825_40028968_40029747_40029859	ENSG00000008838.21	MED24	0.051	0.026	0.016	0.269411	0.942939	0.066	0.042	0.016	0.180685	0.650537	0.059	0.05	-0.003	0.860801	1	0.041	0.03	no	no	no
ENSG00000008838.21_MED24_chr17_-_40033344_40033771_40033344_40033456_40034915_40034972	ENSG00000008838.21	MED24	0.014	0.025	0.026	0.0463719	0.353648	0.03	0.061	0	0.752665	1	0.004	0.034	0.055	8.24185e-06	0.000295009	0.056	0.093	no	no	Yes
ENSG00000008838.21_MED24_chr17_-_40033344_40033771_40033344_40033456_40035116_40035349	ENSG00000008838.21	MED24	0.016	0.032	0.015	0.640427	1	0.051	0.027	-0.014	0.0676493	0.350716	0.003	0.018	0.037	0.00881719	0.0714051	0.054	0.068	no	no	no
ENSG00000008838.21_MED24_chr17_-_40053468_40053657_40053468_40053635_40054360_40054405	ENSG00000008838.21	MED24	0.682	0.647	-0.053	0.404212	1	0.619	0.604	0.013	0.744827	1	0.806	0.549	-0.163	0.00826341	0.068167	0.551	0.453	no	no	no
ENSG00000008952.17_SEC62_chr3_+_169982636_169982911_169982659_169982911_169976945_169977051	ENSG00000008952.17	SEC62	0.464	0.198	0.03	0.880357	1	0.257	0.464	-0.331	0.000338673	0.00906306	0	0	-0.063	0.58562	1	0.536	0	no	Yes	no
ENSG00000008952.17_SEC62_chr3_+_169982636_169982911_169982706_169982911_169976945_169977051	ENSG00000008952.17	SEC62	0.026	0.023	0.008	0.225795	0.850128	0.033	0.032	0.001	0.841154	1	0.027	0.023	0.01	0.168646	0.575964	0.042	0.026	no	no	no
ENSG00000008952.17_SEC62_chr3_+_169982659_169982911_169982706_169982911_169976945_169977051	ENSG00000008952.17	SEC62	0.029	0.031	0.008	0.308172	1	0.041	0.035	0.001	0.860615	1	0.032	0.03	0.012	0.153765	0.542748	0.046	0.038	no	no	no
ENSG00000009307.17_CSDE1_chr1_-_114718612_114719742_114718612_114718745_114720538_114720717	ENSG00000009307.17	CSDE1	NA	NA	NA	NA	NA	NA	NA	-0.004	1	1	1	0.991	NA	NA	NA	NA	NA	NA	no	NA
ENSG00000009307.17_CSDE1_chr1_-_114718612_114720737_114718612_114718745_114723882_114724002	ENSG00000009307.17	CSDE1	NA	NA	NA	NA	NA	NA	NA	-0.008	1	1	1	0.984	NA	NA	NA	NA	NA	NA	no	NA
ENSG00000009307.17_CSDE1_chr1_-_114720538_114720737_114720538_114720717_114723882_114724002	ENSG00000009307.17	CSDE1	0.018	0.024	0.04	0.00585102	0.0982872	0.08	0.042	0.005	0.261578	0.8153	0.023	0.028	-0.004	0.105556	0.422631	0.016	0.017	no	no	no
ENSG00000009307.17_CSDE1_chr1_-_114726982_114727090_114726982_114727087_114730257_114730422	ENSG00000009307.17	CSDE1	1	0.999	0	1	1	1	1	0	1	1	1	1	0	1	1	1	1	no	no	no
ENSG00000009307.17_CSDE1_chr1_-_114730257_114730422_114730257_114730402_114730507_114730648	ENSG00000009307.17	CSDE1	0.999	1	0	1	1	1	1	-0.001	1	1	1	0.998	0	1	1	1	0.999	no	no	no
ENSG00000009307.17_CSDE1_chr1_-_114730507_114730648_114730507_114730568_114732603_114732816	ENSG00000009307.17	CSDE1	1	0.999	0	1	1	1	1	0	1	1	1	1	0	1	1	1	1	no	no	no
ENSG00000009307.17_CSDE1_chr1_-_114732603_114732868_114732603_114732816_114733731_114733857	ENSG00000009307.17	CSDE1	0.014	0.02	0.023	0.462874	1	0.051	0.03	0.007	0.0835112	0.401019	0.021	0.027	0.011	0.00430936	0.0419371	0.028	0.028	no	no	Yes
ENSG00000009307.17_CSDE1_chr1_-_114736757_114737563_114736757_114736855_114737962_114738072	ENSG00000009307.17	CSDE1	0.019	0.018	-0.012	0.0349566	0.296268	0.013	0	-0.003	0.273692	0.84101	0.015	0.016	-0.002	0.392244	0.966358	0.018	0.015	no	no	no
ENSG00000009307.17_CSDE1_chr1_-_114749820_114750207_114749820_114749904_114757924_114757987	ENSG00000009307.17	CSDE1	1	0.999	0	1	1	1	1	0	1	1	1	0.999	-0.002	1	1	1	0.995	no	no	no
ENSG00000009830.13_POMT2_chr14_-_77274955_77277481_77274955_77275453_77278393_77278508	ENSG00000009830.13	POMT2	NA	NA	NA	NA	NA	NA	NA	-0.014	1	1	1	0.971	NA	NA	NA	NA	NA	NA	no	NA
ENSG00000009830.13_POMT2_chr14_-_77278728_77278869_77278728_77278858_77279822_77279928	ENSG00000009830.13	POMT2	1	0.974	-0.023	0.238912	0.876953	0.943	0.984	-0.022	0.313004	0.906534	1	0.93	-0.047	0.021887	0.140306	0.93	0.95	no	no	no
ENSG00000009830.13_POMT2_chr14_-_77278728_77278961_77278728_77278858_77279822_77279928	ENSG00000009830.13	POMT2	1	0.805	-0.159	0.196329	0.791626	0.596	0.892	-0.143	0.279332	0.850237	1	0.52	-0.337	0.00937326	0.074728	0.509	0.623	no	no	no
ENSG00000009830.13_POMT2_chr14_-_77278728_77278961_77278728_77278869_77279822_77279928	ENSG00000009830.13	POMT2	0.024	0.029	-0.006	0.490211	1	0	0.042	-0.011	0.198739	0.687892	0	0.031	0.019	0.266026	0.775484	0.053	0.038	no	no	no
ENSG00000009830.13_POMT2_chr14_-_77279536_77279622_77279536_77279586_77279822_77279928	ENSG00000009830.13	POMT2	1	0.244	0.143	0.897653	1	0.53	1	-0.347	0.0609938	0.329646	0.446	0.103	-0.24	0.256728	0.756043	0.578	0.187	no	no	no
ENSG00000009830.13_POMT2_chr14_-_77279536_77279683_77279536_77279586_77279822_77279928	ENSG00000009830.13	POMT2	1	0.326	0.122	0.825172	1	0.571	1	-0.476	0.0155867	0.129795	0.168	0.206	-0.212	0.290052	0.814764	0.56	0.342	no	no	no
ENSG00000009830.13_POMT2_chr14_-_77279536_77279683_77279536_77279622_77279822_77279928	ENSG00000009830.13	POMT2	0.587	1	-0.193	0.00564452	0.0957963	0.561	0.639	-0.453	0.00189362	0.0300544	0	0.68	0.097	1	1	0.78	1	no	Yes	no
ENSG00000009830.13_POMT2_chr14_-_77286743_77287271_77286743_77286822_77288761_77288831	ENSG00000009830.13	POMT2	0	0	0.011	1	1	0.011	0.011	0.003	1	1	0.005	0	0.009	1	1	0.009	0.008	no	no	no
ENSG00000009830.13_POMT2_chr14_-_77302834_77302961_77302834_77302943_77304691_77304800	ENSG00000009830.13	POMT2	NA	NA	NA	NA	NA	NA	NA	NA	NA	NA	NA	NA	0.019	0.509587	1	0	0.038	NA	NA	no
ENSG00000009950.16_MLXIPL_chr7_-_73605909_73606111_73605909_73605925_73607330_73607420	ENSG00000009950.16	MLXIPL	0.471	1	0.264	1	1	NA	1	0.264	1	1	1	1	0.264	1	1	NA	1	no	no	no
ENSG00000010244.19_ZNF207_chr17_+_32351738_32351912_32351742_32351912_32350907_32351181	ENSG00000010244.19	ZNF207	NA	NA	NA	NA	NA	NA	NA	NA	NA	NA	NA	NA	-1	1	1	NA	0	NA	NA	no
ENSG00000010244.19_ZNF207_chr17_+_32351738_32351912_32351785_32351912_32350197_32350326	ENSG00000010244.19	ZNF207	0.006	0.01	-0.001	1	1	0.007	0.006	-0.006	1	1	0.001	0.003	0.002	0.713981	1	0.016	0.004	no	no	no
ENSG00000010278.15_CD9_chr12_+_6232631_6233486_6233411_6233486_6225425_6225534	ENSG00000010278.15	CD9	NA	NA	NA	NA	NA	NA	NA	NA	NA	NA	NA	NA	-0.002	1	1	1	0.995	NA	NA	no
ENSG00000010278.15_CD9_chr12_+_6235475_6236275_6236191_6236275_6235228_6235327	ENSG00000010278.15	CD9	1	1	-0.001	1	1	0.999	0.999	NA	NA	NA	NA	NA	-0.006	1	1	0.987	1	no	NA	no
ENSG00000010361.14_FUZ_chr19_-_49808413_49808491_49808413_49808488_49808573_49808638	ENSG00000010361.14	FUZ	0.071	0.173	-0.031	0.366154	1	0.119	0.063	-0.019	0.62368	1	0.088	0.119	-0.046	0.196839	0.636295	0.14	0.012	no	no	no
ENSG00000010361.14_FUZ_chr19_-_49811362_49811491_49811362_49811467_49811630_49811699	ENSG00000010361.14	FUZ	0	0.058	0.028	0.133826	0.64731	0.048	0.066	0.032	0.0959266	0.440187	0.111	0.01	0.059	0.0067041	0.0583026	0.102	0.075	no	no	no
ENSG00000010539.12_ZNF200_chr16_-_3232420_3232547_3232420_3232544_3232832_3232921	ENSG00000010539.12	ZNF200	1	0.98	0.01	1	1	1	1	0.002	1	1	0.985	1	0.002	1	1	1	0.984	no	no	no
ENSG00000010704.19_HFE_chr6_+_26090840_26091104_26090909_26091104_26087280_26087516	ENSG00000010704.19	HFE	1	0.98	-0.014	1	1	1	0.952	0.01	1	1	1	1	0.01	1	1	1	1	no	no	no
ENSG00000010704.19_HFE_chr6_+_26092684_26092960_26092726_26092960_26091313_26091589	ENSG00000010704.19	HFE	1	0.944	-0.025	0.637352	1	0.893	1	0.028	0.404933	1	1	1	0.018	0.407499	0.990252	0.98	1	no	no	no
ENSG00000011007.13_ELOA_chr1_+_23754099_23754255_23754116_23754255_23752406_23752518	ENSG00000011007.13	ELOA	0.994	0.987	0.003	1	1	0.989	0.997	0.004	1	1	1	0.989	-0.013	0.0516267	0.257824	0.974	0.981	no	no	no
ENSG00000011009.11_LYPLA2_chr1_+_23792551_23792760_23792656_23792760_23791220_23791250	ENSG00000011009.11	LYPLA2	0.022	0.033	0.005	0.494813	1	0.031	0.034	0.027	0.000111611	0.00399519	0.069	0.039	0	1	1	0.031	0.024	no	Yes	no
ENSG00000011009.11_LYPLA2_chr1_+_23794426_23794600_23794551_23794600_23794223_23794325	ENSG00000011009.11	LYPLA2	0.995	0.987	0.001	1	1	0.992	0.992	-0.011	0.0175723	0.1419	0.979	0.981	-0.013	0.00496626	0.0463866	0.982	0.973	no	no	Yes
ENSG00000011021.23_CLCN6_chr1_+_11827088_11827221_11827114_11827221_11826155_11826214	ENSG00000011021.23	CLCN6	0.783	1	0.083	0.0349243	0.296268	1	0.949	0.109	0.0342708	0.225088	1	1	0.006	0.886295	1	0.847	0.949	no	no	no
ENSG00000011028.14_MRC2_chr17_+_62682055_62682377_62682234_62682377_62680799_62680960	ENSG00000011028.14	MRC2	0.577	0	-0.288	1	1	0	NA	-0.237	0.154942	0.592688	0.102	0	0.212	0.392291	0.966358	0	1	no	no	no
ENSG00000011028.14_MRC2_chr17_+_62682055_62682377_62682234_62682377_62681061_62681129	ENSG00000011028.14	MRC2	NA	NA	NA	NA	NA	NA	NA	NA	NA	NA	NA	NA	-0.105	0.44368	1	0	0.102	NA	NA	no
ENSG00000011143.19_MKS1_chr17_-_58206282_58208001_58206282_58206380_58208104_58208174	ENSG00000011143.19	MKS1	1	1	-0.081	0.73718	1	0.838	1	NA	NA	NA	NA	NA	NA	NA	NA	NA	NA	no	NA	NA
ENSG00000011143.19_MKS1_chr17_-_58206464_58207218_58206464_58206547_58208104_58208174	ENSG00000011143.19	MKS1	NA	NA	NA	NA	NA	NA	NA	-0.162	0.652184	1	1	0.676	NA	NA	NA	NA	NA	NA	no	NA
ENSG00000011143.19_MKS1_chr17_-_58207084_58207373_58207084_58207218_58207893_58208001	ENSG00000011143.19	MKS1	0.009	0.008	0	1	1	0.017	0	0.008	1	1	0	0.033	0.016	0.0839338	0.360704	0.013	0.037	no	no	no
ENSG00000011143.19_MKS1_chr17_-_58207084_58208001_58207084_58207218_58208104_58208174	ENSG00000011143.19	MKS1	0.927	1	0.036	1	1	1	1	0.01	1	1	0.948	1	0.036	1	1	1	1	no	no	no
ENSG00000011143.19_MKS1_chr17_-_58208104_58208250_58208104_58208174_58208512_58208583	ENSG00000011143.19	MKS1	0.007	0.006	0.027	0.0126252	0.160002	0.012	0.055	0.005	1	1	0.005	0.019	0.029	0.00707784	0.0604467	0.042	0.028	no	no	no
ENSG00000011143.19_MKS1_chr17_-_58214740_58214898_58214740_58214838_58216087_58216243	ENSG00000011143.19	MKS1	0.011	0.09	-0.018	0.0808908	0.487482	0	0.065	0.037	0.287547	0.865572	0.047	0.128	0.025	0.492064	1	0.068	0.082	no	no	no
ENSG00000011198.10_ABHD5_chr3_+_43717670_43717857_43717765_43717857_43711708_43711863	ENSG00000011198.10	ABHD5	1	1	-0.01	1	1	1	0.98	-0.014	1	1	1	0.973	-0.03	0.437263	1	1	0.941	no	no	no
ENSG00000011198.10_ABHD5_chr3_+_43717670_43717857_43717765_43717857_43714946_43715058	ENSG00000011198.10	ABHD5	1	0.978	-0.016	0.355789	1	0.965	0.981	-0.005	0.937825	1	1	0.968	-0.003	1	1	1	0.973	no	no	no
ENSG00000011243.19_AKAP8L_chr19_-_15397149_15397280_15397149_15397203_15397519_15397625	ENSG00000011243.19	AKAP8L	0.978	1	0.011	1	1	1	1	-0.008	0.404021	1	0.986	0.976	0.011	1	1	1	1	no	no	no
ENSG00000011243.19_AKAP8L_chr19_-_15397149_15397320_15397149_15397203_15397519_15397625	ENSG00000011243.19	AKAP8L	0.94	1	0.03	0.443294	1	1	1	-0.028	0.0841938	0.403126	0.953	0.931	0.03	0.443117	1	1	1	no	no	no
ENSG00000011243.19_AKAP8L_chr19_-_15397149_15397320_15397149_15397280_15397519_15397625	ENSG00000011243.19	AKAP8L	0.006	0.008	0.011	0.732046	1	0.021	0.015	0.025	0.00620189	0.0690222	0.015	0.049	0.008	0.70153	1	0.018	0.012	no	no	no
ENSG00000011243.19_AKAP8L_chr19_-_15397713_15398766_15397713_15397855_15399301_15399410	ENSG00000011243.19	AKAP8L	0.003	0.01	0.019	0.000112941	0.00775195	0.019	0.031	0.01	0.0640057	0.339489	0.011	0.022	0.013	0.00293114	0.0318303	0.022	0.018	Yes	no	Yes
ENSG00000011243.19_AKAP8L_chr19_-_15397713_15399984_15397713_15399410_15400294_15400358	ENSG00000011243.19	AKAP8L	0.002	0.004	0.004	1	1	0.011	0.004	0.002	1	1	0.005	0.004	0.009	0.810764	1	0.01	0.014	no	no	no
ENSG00000011243.19_AKAP8L_chr19_-_15397713_15400358_15397713_15399410_15400793_15400864	ENSG00000011243.19	AKAP8L	NA	NA	NA	NA	NA	NA	NA	-0.024	1	1	1	0.951	NA	NA	NA	NA	NA	NA	no	NA
ENSG00000011243.19_AKAP8L_chr19_-_15398629_15398731_15398629_15398703_15399301_15399410	ENSG00000011243.19	AKAP8L	0	1	0.171	0.892758	1	0.627	0.716	0.314	0.364642	0.9777	0.627	1	0.216	1	1	NA	0.716	no	no	no
ENSG00000011243.19_AKAP8L_chr19_-_15398629_15398766_15398629_15398703_15399301_15399410	ENSG00000011243.19	AKAP8L	0.413	1	0.195	0.362388	1	0.908	0.894	0.222	0.605959	1	0.857	1	0.218	0.603383	1	1	0.849	no	no	no
ENSG00000011243.19_AKAP8L_chr19_-_15398629_15398766_15398629_15398731_15399301_15399410	ENSG00000011243.19	AKAP8L	1	0.669	0.165	0.67344	1	1	1	0.053	0.225669	0.74616	0.775	1	0.115	0.645833	1	1	0.899	no	no	no
ENSG00000011243.19_AKAP8L_chr19_-_15401149_15403715_15401149_15401603_15404009_15404042	ENSG00000011243.19	AKAP8L	NA	NA	NA	NA	NA	NA	NA	-0.028	1	1	1	0.944	NA	NA	NA	NA	NA	NA	no	NA
ENSG00000011243.19_AKAP8L_chr19_-_15403474_15403715_15403474_15403555_15404009_15404042	ENSG00000011243.19	AKAP8L	1	0.994	-0.001	1	1	0.992	1	-0.002	1	1	0.99	1	-0.024	0.0548994	0.269488	0.993	0.953	no	no	no
ENSG00000011243.19_AKAP8L_chr19_-_15403474_15403805_15403474_15403715_15410519_15410594	ENSG00000011243.19	AKAP8L	NA	NA	NA	NA	NA	NA	NA	NA	NA	NA	NA	NA	-0.308	1	1	1	0.384	NA	NA	no
ENSG00000011243.19_AKAP8L_chr19_-_15403474_15404042_15403474_15403715_15410519_15410594	ENSG00000011243.19	AKAP8L	NA	NA	NA	NA	NA	NA	NA	NA	NA	NA	NA	NA	-0.008	1	1	1	0.984	NA	NA	no
ENSG00000011260.14_UTP18_chr17_+_51288028_51288203_51288123_51288203_51285244_51285368	ENSG00000011260.14	UTP18	0.991	0.996	-0.005	0.897301	1	0.998	0.98	0.002	1	1	0.991	1	-0.015	0.0234177	0.147288	0.977	0.981	no	no	no
ENSG00000011275.19_RNF216_chr7_-_5739275_5739621_5739275_5739352_5740972_5741644	ENSG00000011275.19	RNF216	0.009	0.058	-0.001	0.662824	1	0.043	0.023	-0.034	0.0261848	0.187953	0	0	-0.021	0.113267	0.440244	0.026	0	no	no	no
ENSG00000011275.19_RNF216_chr7_-_5740972_5741815_5740972_5741644_5752845_5752979	ENSG00000011275.19	RNF216	0.427	0.449	-0.006	0.915169	1	0.449	0.416	0.008	0.823213	1	0.504	0.387	-0.034	0.501981	1	0.425	0.384	no	no	no
ENSG00000011295.16_TTC19_chr17_+_16002656_16002831_16002792_16002831_16001914_16002025	ENSG00000011295.16	TTC19	0	0.009	-0.004	1	1	0	0	0.003	1	1	0.014	0	-0.004	1	1	0	0	no	no	no
ENSG00000011304.22_PTBP1_chr19_+_804291_804702_804531_804702_804035_804208	ENSG00000011304.22	PTBP1	NA	NA	NA	NA	NA	NA	NA	0	1	1	1	0.999	NA	NA	NA	NA	NA	NA	no	NA
ENSG00000011304.22_PTBP1_chr19_+_804531_804702_804540_804702_804291_804438	ENSG00000011304.22	PTBP1	0.997	0.998	0	1	1	0.997	0.998	-0.001	1	1	0.996	0.997	0	1	1	0.998	0.998	no	no	no
ENSG00000011304.22_PTBP1_chr19_+_805491_805569_805512_805569_805012_805187	ENSG00000011304.22	PTBP1	0.983	0.968	0.001	0.701086	1	0.972	0.982	0.008	0.0294762	0.203965	0.982	0.985	0.001	0.739661	1	0.971	0.982	no	no	no
ENSG00000011304.22_PTBP1_chr19_+_808359_808452_808379_808452_806407_806556	ENSG00000011304.22	PTBP1	0.976	0.998	-0.011	0.069549	0.445803	0.985	0.968	-0.013	0.0330529	0.219178	0.981	0.968	0.004	0.875724	1	0.989	0.993	no	no	no
ENSG00000011332.22_DPF1_chr19_-_38212279_38212391_38212279_38212361_38213643_38213756	ENSG00000011332.22	DPF1	0.309	0.259	-0.105	0.225435	0.85	0.259	0.1	0.073	0.345361	0.949713	0.279	0.434	0.146	0.34622	0.905732	0.66	0.2	no	no	no
ENSG00000011332.22_DPF1_chr19_-_38222547_38222708_38222547_38222703_38229558_38229677	ENSG00000011332.22	DPF1	NA	NA	NA	NA	NA	NA	NA	NA	NA	NA	NA	NA	-0.155	0.00107277	0.0149614	0.689	1	NA	NA	Yes
ENSG00000011454.18_RABGAP1_chr9_+_122957010_122957209_122957148_122957209_122941019_122941093	ENSG00000011454.18	RABGAP1	0.824	0.841	0.119	0.00446881	0.0843664	1	0.903	0.131	0.00796691	0.0819382	0.955	0.973	0.167	8.87489e-05	0.00207912	1	1	no	no	Yes
ENSG00000011454.18_RABGAP1_chr9_+_122957010_122957209_122957148_122957209_122941032_122941088	ENSG00000011454.18	RABGAP1	1	0.961	-0.034	0.281765	0.963391	0.893	1	0.011	1	1	0.982	1	-0.125	0.00312149	0.0330371	1	0.711	no	no	Yes
ENSG00000011454.18_RABGAP1_chr9_+_122957010_122957209_122957148_122957209_122945331_122945432	ENSG00000011454.18	RABGAP1	1	1	-0.129	0.0468548	0.35663	1	0.741	-0.022	1	1	1	0.956	NA	NA	NA	NA	NA	no	no	NA
ENSG00000011478.13_QPCTL_chr19_+_45695400_45695718_45695436_45695718_45693412_45693556	ENSG00000011478.13	QPCTL	0	0.016	0.002	1	1	0.009	0.012	0.011	0.78181	1	0.008	0.03	0.029	0.0329364	0.18623	0.057	0.016	no	no	no
ENSG00000011478.13_QPCTL_chr19_+_45695400_45695718_45695632_45695718_45693412_45693556	ENSG00000011478.13	QPCTL	0.856	0.921	0.056	0.170644	0.739185	0.933	0.957	-0.049	0.160313	0.60725	0.856	0.824	-0.222	1.0629e-05	0.000366304	0.662	0.672	no	no	Yes
ENSG00000011478.13_QPCTL_chr19_+_45695436_45695718_45695632_45695718_45693412_45693556	ENSG00000011478.13	QPCTL	0.922	0.959	0.03	0.202707	0.805351	0.963	0.978	-0.031	0.123991	0.519391	0.925	0.893	-0.148	3.0045e-06	0.000129832	0.783	0.801	no	no	Yes
ENSG00000011638.11_LDAF1_chr16_+_21160977_21161278_21161084_21161278_21158673_21158746	ENSG00000011638.11	LDAF1	0.481	0.524	0.034	0.596808	1	0.516	0.556	0.059	0.415306	1	0.509	0.614	-0.046	0.398142	0.977769	0.527	0.385	no	no	no
ENSG00000012048.23_BRCA1_chr17_-_43076487_43076614_43076487_43076611_43079333_43079399	ENSG00000012048.23	BRCA1	1	1	-0.669	0.770376	1	0	0.662	-0.252	0.447093	1	1	0.495	-0.252	1	1	1	0.495	no	no	no
ENSG00000012048.23_BRCA1_chr17_-_43076487_43076614_43076487_43076611_43082403_43082575	ENSG00000012048.23	BRCA1	0.726	0.723	0.016	0.760674	1	0.762	0.718	0.029	0.528144	1	0.772	0.735	0.018	0.696018	1	0.714	0.77	no	no	no
ENSG00000012048.23_BRCA1_chr17_-_43099774_43099880_43099774_43099877_43104121_43104261	ENSG00000012048.23	BRCA1	0.74	0.696	0.038	0.600616	1	0.716	0.797	0.007	0.899946	1	0.735	0.715	0.058	0.390462	0.964588	0.811	0.74	no	no	no
ENSG00000012124.17_CD22_chr19_+_35331905_35332074_35332018_35332074_35329186_35329230	ENSG00000012124.17	CD22	NA	NA	NA	NA	NA	NA	NA	0.029	1	1	0	0.059	NA	NA	NA	NA	NA	NA	no	NA
ENSG00000012124.17_CD22_chr19_+_35331926_35332074_35332018_35332074_35329175_35329230	ENSG00000012124.17	CD22	NA	NA	NA	NA	NA	NA	NA	0.032	1	1	0	0.064	NA	NA	NA	NA	NA	NA	no	NA
ENSG00000012124.17_CD22_chr19_+_35331926_35332074_35332018_35332074_35330572_35330660	ENSG00000012124.17	CD22	NA	NA	NA	NA	NA	NA	NA	0.553	1	1	NA	0.553	NA	NA	NA	NA	NA	NA	no	NA
ENSG00000012124.17_CD22_chr19_+_35332546_35332924_35332552_35332924_35332018_35332074	ENSG00000012124.17	CD22	0	1	0.04	0.771995	1	0.49	0.59	0.075	0.815849	1	0.743	0.407	-0.042	0.887518	1	0.325	0.59	no	no	no
ENSG00000012124.17_CD22_chr19_+_35332546_35332924_35332652_35332924_35332018_35332074	ENSG00000012124.17	CD22	1	1	-0.068	1	1	1	0.865	NA	NA	NA	NA	NA	NA	NA	NA	NA	NA	no	NA	NA
ENSG00000012124.17_CD22_chr19_+_35332552_35332924_35332652_35332924_35332018_35332074	ENSG00000012124.17	CD22	1	1	-0.079	1	1	1	0.843	NA	NA	NA	NA	NA	NA	NA	NA	NA	NA	no	NA	NA
ENSG00000012124.17_CD22_chr19_+_35332577_35332924_35332652_35332924_35332018_35332074	ENSG00000012124.17	CD22	1	1	-0.334	1	1	NA	0.666	NA	NA	NA	NA	NA	NA	NA	NA	NA	NA	no	NA	NA
ENSG00000012124.17_CD22_chr19_+_35332593_35332924_35332652_35332924_35332018_35332074	ENSG00000012124.17	CD22	1	NA	-0.583	1	1	NA	0.417	NA	NA	NA	NA	NA	NA	NA	NA	NA	NA	no	NA	NA
ENSG00000012124.17_CD22_chr19_+_35341342_35341606_35341525_35341606_35340880_35341138	ENSG00000012124.17	CD22	NA	NA	NA	NA	NA	NA	NA	-0.164	0.00221352	0.0337082	0.84	0.832	-0.152	0.189918	0.621387	0.937	0.759	NA	Yes	no
ENSG00000012171.20_SEMA3B_chr3_+_50273743_50273828_50273758_50273828_50273534_50273646	ENSG00000012171.20	SEMA3B	0.007	0.023	-0.007	0.477675	1	0.006	0.01	-0.001	0.970633	1	0.01	0.018	-0.006	0.523124	1	0.003	0.014	no	no	no
ENSG00000012171.20_SEMA3B_chr3_+_50273912_50274057_50273915_50274057_50273534_50273646	ENSG00000012171.20	SEMA3B	NA	NA	NA	NA	NA	NA	NA	0.079	0.758932	1	0.696	0.704	NA	NA	NA	NA	NA	NA	no	NA
ENSG00000012171.20_SEMA3B_chr3_+_50273912_50274057_50273915_50274057_50273758_50273828	ENSG00000012171.20	SEMA3B	0.463	0.525	0.012	0.779582	1	0.488	0.523	0.022	0.561216	1	0.535	0.497	-0.003	0.888383	1	0.459	0.522	no	no	no
ENSG00000012232.9_EXTL3_chr8_+_28637301_28637429_28637336_28637429_28622760_28622810	ENSG00000012232.9	EXTL3	0.654	0.817	-0.38	0.00486837	0.0869247	0.447	0.265	-0.508	0.000893676	0.0179681	0.288	0.168	-0.217	1	1	0.519	NA	no	Yes	no
ENSG00000012822.16_CALCOCO1_chr12_-_53713099_53713206_53713099_53713203_53713700_53713900	ENSG00000012822.16	CALCOCO1	1	1	-0.012	1	1	0.975	1	-0.018	0.658418	1	0.992	0.971	NA	NA	NA	NA	NA	no	no	NA
ENSG00000012822.16_CALCOCO1_chr12_-_53723592_53723783_53723592_53723762_53724644_53724747	ENSG00000012822.16	CALCOCO1	1	1	-0.044	0.127262	0.629493	0.956	0.956	-0.009	1	1	1	0.982	-0.028	0.450201	1	1	0.944	no	no	no
ENSG00000012983.12_MAP4K5_chr14_-_50429191_50429260_50429191_50429256_50434393_50434571	ENSG00000012983.12	MAP4K5	0.973	1	0.007	1	1	1	0.987	0.014	1	1	1	1	-0.014	0.142697	0.516758	0.944	1	no	no	no
ENSG00000013275.8_PSMC4_chr19_+_39972368_39972555_39972461_39972555_39971169_39971238	ENSG00000013275.8	PSMC4	NA	NA	NA	NA	NA	NA	NA	NA	NA	NA	NA	NA	-0.002	1	1	1	0.997	NA	NA	no
ENSG00000013275.8_PSMC4_chr19_+_39972368_39972555_39972461_39972555_39972145_39972244	ENSG00000013275.8	PSMC4	0.986	0.986	0.004	0.341299	1	0.989	0.991	0	0.8587	1	0.985	0.988	-0.006	0.154002	0.543078	0.984	0.976	no	no	no
ENSG00000013306.16_SLC25A39_chr17_-_44320195_44320436_44320195_44320276_44320621_44320731	ENSG00000013306.16	SLC25A39	1	1	-0.002	1	1	0.996	1	NA	NA	NA	NA	NA	0	1	1	1	0.999	no	NA	no
ENSG00000013306.16_SLC25A39_chr17_-_44320621_44320749_44320621_44320731_44321057_44321231	ENSG00000013306.16	SLC25A39	0.051	0.043	0.014	0.0340841	0.29243	0.064	0.059	0.01	0.158433	0.602337	0.048	0.066	0.009	0.15478	0.544438	0.057	0.055	no	no	no
ENSG00000013306.16_SLC25A39_chr17_-_44320621_44320749_44320621_44320731_44321433_44321558	ENSG00000013306.16	SLC25A39	NA	NA	NA	NA	NA	NA	NA	-0.008	1	1	1	0.983	NA	NA	NA	NA	NA	NA	no	NA
ENSG00000013306.16_SLC25A39_chr17_-_44321057_44321558_44321057_44321231_44322418_44322528	ENSG00000013306.16	SLC25A39	NA	NA	NA	NA	NA	NA	NA	NA	NA	NA	NA	NA	-0.007	1	1	1	0.986	NA	NA	no
ENSG00000013306.16_SLC25A39_chr17_-_44322418_44322552_44322418_44322528_44322807_44322852	ENSG00000013306.16	SLC25A39	0.148	0.16	-0.039	0.00369959	0.0757098	0.126	0.104	-0.035	0.0105945	0.0995521	0.115	0.123	-0.005	0.706807	1	0.139	0.158	no	no	no
ENSG00000013306.16_SLC25A39_chr17_-_44322418_44322552_44322418_44322528_44323283_44323343	ENSG00000013306.16	SLC25A39	0.411	0.382	-0.003	0.944806	1	0.41	0.377	0.002	0.951045	1	0.446	0.35	0.108	0.0409227	0.218522	0.518	0.49	no	no	no
ENSG00000013306.16_SLC25A39_chr17_-_44323477_44323590_44323477_44323577_44324298_44324770	ENSG00000013306.16	SLC25A39	0.821	1	-0.138	0.0304204	0.271821	0.917	0.628	NA	NA	NA	NA	NA	NA	NA	NA	NA	NA	no	NA	NA
ENSG00000013306.16_SLC25A39_chr17_-_44323477_44323800_44323477_44323577_44324129_44324199	ENSG00000013306.16	SLC25A39	0.487	0.572	0.307	8.42598e-06	0.00145226	0.876	0.798	0.253	0.0132075	0.116805	0.965	0.599	0.335	3.47864e-07	2.04309e-05	0.883	0.846	Yes	no	Yes
ENSG00000013364.19_MVP_chr16_+_29830473_29830674_29830514_29830674_29820472_29820510	ENSG00000013364.19	MVP	0.262	0.346	-0.004	0.913523	1	0.258	0.342	-0.083	0.0350431	0.228526	0.174	0.267	-0.002	0.892067	1	0.212	0.393	no	no	no
ENSG00000013375.16_PGM3_chr6_-_83188613_83188798_83188613_83188794_83190808_83191014	ENSG00000013375.16	PGM3	0.99	0.993	0.008	1	1	1	1	0.005	1	1	0.994	1	-0.077	8.6954e-06	0.000307286	0.906	0.923	no	no	Yes
ENSG00000013441.17_CLK1_chr2_-_200856890_200857884_200856890_200856985_200857972_200858089	ENSG00000013441.17	CLK1	1	0.854	-0.114	0.0834172	0.496152	0.763	0.863	-0.118	0.0321354	0.215338	0.795	0.823	-0.04	0.471737	1	0.928	0.845	no	no	no
ENSG00000013573.17_DDX11_chr12_+_31083812_31084061_31083966_31084061_31078389_31078537	ENSG00000013573.17	DDX11	1	1	-0.018	0.468664	1	0.965	1	NA	NA	NA	NA	NA	-0.004	1	1	1	0.992	no	NA	no
ENSG00000013573.17_DDX11_chr12_+_31084968_31085126_31085009_31085126_31084582_31084669	ENSG00000013573.17	DDX11	NA	NA	NA	NA	NA	NA	NA	-0.014	1	1	1	0.972	NA	NA	NA	NA	NA	NA	no	NA
ENSG00000013573.17_DDX11_chr12_+_31089402_31090094_31089885_31090094_31089043_31089151	ENSG00000013573.17	DDX11	1	1	-0.094	0.0902145	0.51754	1	0.813	NA	NA	NA	NA	NA	-0.028	0.397406	0.976538	0.97	0.973	no	NA	no
ENSG00000013573.17_DDX11_chr12_+_31089839_31090094_31089885_31090094_31089402_31089490	ENSG00000013573.17	DDX11	0.036	0	0.04	0.0349899	0.296268	0.104	0.013	0.006	0.492333	1	0.039	0.009	-0.002	0.715146	1	0.014	0.017	no	no	no
ENSG00000013573.17_DDX11_chr12_+_31089839_31090094_31089890_31090094_31089402_31089490	ENSG00000013573.17	DDX11	0.691	1	-0.286	0.0036226	0.0743304	0.691	0.427	-0.239	0.00215071	0.0328728	0.373	0.839	-0.362	0.000319693	0.00592497	0.598	0.369	no	Yes	Yes
ENSG00000013573.17_DDX11_chr12_+_31089885_31090094_31089890_31090094_31089402_31089490	ENSG00000013573.17	DDX11	0.984	1	-0.046	0.0295949	0.267839	0.925	0.966	-0.054	0.00159496	0.0263774	0.886	0.989	-0.095	4.69682e-06	0.000188324	0.922	0.872	no	Yes	Yes
ENSG00000013573.17_DDX11_chr12_+_31100559_31100707_31100634_31100707_31097884_31097997	ENSG00000013573.17	DDX11	0	0	0.011	1	1	0.022	0	0.006	1	1	0.003	0.009	0.014	0.764185	1	0.024	0.004	no	no	no
ENSG00000013573.17_DDX11_chr12_+_31100998_31101130_31101026_31101130_31100634_31100707	ENSG00000013573.17	DDX11	0	0.013	0.014	0.331932	1	0.022	0.02	0.006	0.789258	1	0.014	0.01	0.013	0.427694	1	0.004	0.034	no	no	no
ENSG00000013573.17_DDX11_chr12_+_31100998_31101130_31101044_31101130_31100634_31100707	ENSG00000013573.17	DDX11	0.884	1	0.02	1	1	1	0.924	-0.059	0.0393826	0.248103	0.936	0.829	0.058	1	1	1	1	no	no	no
ENSG00000013573.17_DDX11_chr12_+_31101026_31101130_31101044_31101130_31100634_31100707	ENSG00000013573.17	DDX11	0.992	1	0.001	1	1	1	0.994	-0.008	1	1	0.995	0.982	0.004	1	1	1	1	no	no	no
ENSG00000013573.17_DDX11_chr12_+_31102935_31103020_31102974_31103020_31102426_31102527	ENSG00000013573.17	DDX11	0.976	1	-0.007	0.695376	1	0.977	0.985	0.006	1	1	0.989	1	0.008	1	1	1	0.991	no	no	no
ENSG00000013573.17_DDX11_chr12_+_31103316_31103395_31103321_31103395_31102935_31103020	ENSG00000013573.17	DDX11	0.955	0.952	-0.002	0.909442	1	0.949	0.954	0.006	0.95181	1	0.949	0.971	-0.008	0.517375	1	0.936	0.955	no	no	no
ENSG00000013810.21_TACC3_chr4_+_1723701_1723870_1723727_1723870_1723420_1723583	ENSG00000013810.21	TACC3	0.045	0.041	-0.017	0.0814165	0.488751	0.045	0.006	-0.007	0.596286	1	0.043	0.029	-0.022	0.0267332	0.161913	0.007	0.035	no	no	no
ENSG00000013810.21_TACC3_chr4_+_1735272_1735325_1735278_1735325_1731171_1731301	ENSG00000013810.21	TACC3	0.989	0.983	0	0.808999	1	0.982	0.991	-0.028	0.00155777	0.0259697	0.955	0.962	-0.022	0.0252388	0.155804	0.955	0.974	no	Yes	no
ENSG00000013810.21_TACC3_chr4_+_1738347_1739778_1739701_1739778_1737597_1737702	ENSG00000013810.21	TACC3	0.004	0.009	-0.002	1	1	0.005	0.004	-0.003	1	1	0.004	0.002	-0.001	1	1	0.006	0.005	no	no	no
ENSG00000014138.9_POLA2_chr11_+_65295863_65295990_65295933_65295990_65295539_65295599	ENSG00000014138.9	POLA2	0.967	0.977	-0.02	0.0528074	0.380999	0.959	0.945	-0.005	0.495684	1	0.96	0.974	-0.019	0.0633506	0.297323	0.959	0.947	no	no	no
ENSG00000014914.21_MTMR11_chr1_-_149936153_149936373_149936153_149936229_149936581_149936879	ENSG00000014914.21	MTMR11	0	0.234	0.111	0.102377	0.556047	0.179	0.276	-0.071	0.33436	0.939134	0	0.092	0.317	0.0130163	0.0943146	0.718	0.15	no	no	no
ENSG00000015153.15_YAF2_chr12_-_42210547_42210680_42210547_42210619_42212443_42212484	ENSG00000015153.15	YAF2	NA	NA	NA	NA	NA	NA	NA	-0.292	1	1	0.415	1	NA	NA	NA	NA	NA	NA	no	NA
ENSG00000015153.15_YAF2_chr12_-_42210547_42210680_42210547_42210619_42235613_42235755	ENSG00000015153.15	YAF2	NA	0.415	0.085	1	1	0	1	0.161	1	1	0.151	1	0.585	1	1	1	1	no	no	no
ENSG00000015153.15_YAF2_chr12_-_42210547_42210680_42210547_42210619_42237598_42237724	ENSG00000015153.15	YAF2	0	0.415	-0.123	0.73778	1	0.169	0	0.042	0.00952325	0.0930315	0.307	0.191	0.223	0.00128339	0.0170167	0.477	0.383	no	no	Yes
ENSG00000015171.20_ZMYND11_chr10_+_240055_240111_240058_240111_237584_237677	ENSG00000015171.20	ZMYND11	1	1	-0.145	0.745491	1	1	0.71	NA	NA	NA	NA	NA	NA	NA	NA	NA	NA	no	NA	NA
ENSG00000015171.20_ZMYND11_chr10_+_240055_240111_240058_240111_239437_239525	ENSG00000015171.20	ZMYND11	0.959	0.979	0.003	0.861362	1	0.966	0.979	-0.078	0.000114722	0.00403674	0.895	0.888	0.009	0.43561	1	0.971	0.985	no	Yes	no
ENSG00000015475.19_BID_chr22_-_17739348_17740176_17739348_17739488_17743802_17744013	ENSG00000015475.19	BID	0.004	0.006	0	1	1	0.007	0.004	-0.001	1	1	0.005	0.003	0.002	1	1	0.007	0.006	no	no	no
ENSG00000015475.19_BID_chr22_-_17739348_17740176_17739348_17739488_17750104_17750174	ENSG00000015475.19	BID	NA	NA	NA	NA	NA	NA	NA	-0.015	0.754446	1	0.206	0.11	NA	NA	NA	NA	NA	NA	no	NA
ENSG00000015479.20_MATR3_chr5_+_139325295_139325662_139325439_139325662_139322597_139322967	ENSG00000015479.20	MATR3	0.08	0.081	0.002	0.818886	1	0.075	0.091	0.025	0.0182628	0.146191	0.113	0.098	0.023	0.0300955	0.176015	0.108	0.099	no	no	no
ENSG00000015532.10_XYLT2_chr17_+_50357056_50357252_50357117_50357252_50356510_50356773	ENSG00000015532.10	XYLT2	0.978	1	0.011	1	1	1	1	0.011	1	1	1	1	-0.004	0.914215	1	0.97	1	no	no	no
ENSG00000016402.14_IL20RA_chr6_-_137009316_137009492_137009316_137009426_137011273_137011452	ENSG00000016402.14	IL20RA	NA	NA	NA	NA	NA	NA	NA	-0.02	0.399988	1	0.959	1	NA	NA	NA	NA	NA	NA	no	NA
ENSG00000016402.14_IL20RA_chr6_-_137009316_137009492_137009316_137009426_137016967_137017103	ENSG00000016402.14	IL20RA	0.735	1	0.133	1	1	1	1	0.086	1	1	1	0.907	0.133	1	1	1	1	no	no	no
ENSG00000016402.14_IL20RA_chr6_-_137009316_137009492_137009316_137009426_137044640_137045180	ENSG00000016402.14	IL20RA	NA	NA	NA	NA	NA	NA	NA	NA	NA	NA	NA	NA	-0.325	1	1	NA	0.675	NA	NA	no
ENSG00000017260.20_ATP2C1_chr3_+_130894589_130894775_130894707_130894775_130894381_130894453	ENSG00000017260.20	ATP2C1	NA	NA	NA	NA	NA	NA	NA	NA	NA	NA	NA	NA	-0.008	1	1	1	0.983	NA	NA	no
ENSG00000017260.20_ATP2C1_chr3_+_130992930_130993001_130992950_130993001_130975331_130975488	ENSG00000017260.20	ATP2C1	0.37	0.822	0.083	0.816902	1	0.623	0.735	-0.133	0.281153	0.853999	0.495	0.43	-0.233	0.0858714	0.365019	0.306	0.419	no	no	no
ENSG00000017260.20_ATP2C1_chr3_+_130992930_130993001_130992950_130993001_130980581_130980679	ENSG00000017260.20	ATP2C1	0.007	0.025	0.009	0.184524	0.765739	0.019	0.03	NA	NA	NA	NA	NA	0.004	0.529757	1	0.015	0.025	no	NA	no
ENSG00000017260.20_ATP2C1_chr3_+_130996679_130996796_130996752_130996796_130996042_130996111	ENSG00000017260.20	ATP2C1	0.994	0.999	-0.003	1	1	0.994	0.993	-0.005	1	1	0.988	0.995	-0.009	0.689565	1	0.988	0.986	no	no	no
ENSG00000018189.13_RUFY3_chr4_+_70793764_70793904_70793784_70793904_70789494_70789592	ENSG00000018189.13	RUFY3	0.056	0.119	0.134	0.0725823	0.456939	0.325	0.118	0.121	0.306843	0.895934	0.335	0.081	0.406	1.98595e-05	0.000606698	0.469	0.519	no	no	Yes
ENSG00000018408.15_WWTR1_chr3_-_149656875_149657309_149656875_149657306_149657764_149658025	ENSG00000018408.15	WWTR1	0.994	0.972	0.011	0.0824563	0.492705	0.996	0.991	0.007	0.128367	0.527307	0.986	0.995	0.011	0.0811005	0.352832	0.993	0.994	no	no	no
ENSG00000019582.17_CD74_chr5_-_150405084_150405671_150405084_150405180_150406258_150406321	ENSG00000019582.17	CD74	NA	NA	NA	NA	NA	NA	NA	NA	NA	NA	NA	NA	0.013	0.760013	1	0	0.026	NA	NA	no
ENSG00000020577.14_SAMD4A_chr14_+_54784339_54784620_54784536_54784620_54776413_54776540	ENSG00000020577.14	SAMD4A	0	0.039	0.059	0.188925	0.773342	0.015	0.142	0.016	0.293396	0.87553	0.031	0.04	0.151	0.00446358	0.0429864	0.301	0.041	no	no	Yes
ENSG00000020922.13_MRE11_chr11_-_94445809_94445893_94445809_94445890_94447218_94447438	ENSG00000020922.13	MRE11	0.887	0.887	0.077	0.00673347	0.108126	0.985	0.943	0.062	0.0521124	0.297595	0.94	0.958	0.038	0.277805	0.793186	0.927	0.923	no	no	no
ENSG00000021574.13_SPAST_chr2_+_32147194_32147258_32147217_32147258_32144936_32145007	ENSG00000021574.13	SPAST	0	0	0.009	1	1	0	0.017	NA	NA	NA	NA	NA	NA	NA	NA	NA	NA	no	NA	NA
ENSG00000022556.16_NLRP2_chr19_+_54981616_54981682_54981625_54981682_54977751_54977823	ENSG00000022556.16	NLRP2	1	0.989	0.001	1	1	0.996	0.995	-0.002	1	1	0.994	0.991	0.004	1	1	0.997	1	no	no	no
ENSG00000022840.17_RNF10_chr12_+_120563331_120563623_120563346_120563623_120562944_120563070	ENSG00000022840.17	RNF10	0.177	0.14	-0.008	0.736926	1	0.129	0.172	-0.042	0.0311399	0.210717	0.129	0.105	-0.019	0.34227	0.899914	0.129	0.15	no	no	no
ENSG00000022840.17_RNF10_chr12_+_120563331_120563623_120563440_120563623_120562944_120563070	ENSG00000022840.17	RNF10	NA	NA	NA	NA	NA	NA	NA	NA	NA	NA	NA	NA	-0.006	1	1	0.988	1	NA	NA	no
ENSG00000022840.17_RNF10_chr12_+_120563346_120563623_120563440_120563623_120562944_120563070	ENSG00000022840.17	RNF10	NA	NA	NA	NA	NA	NA	NA	NA	NA	NA	NA	NA	-0.003	1	1	0.994	1	NA	NA	no
ENSG00000022976.16_ZNF839_chr14_+_102341322_102342364_102342102_102342364_102339093_102339223	ENSG00000022976.16	ZNF839	0.928	0.756	-0.021	0.884618	1	0.86	0.783	-0.048	0.571098	1	0.809	0.78	-0.015	0.984572	1	0.949	0.705	no	no	no
ENSG00000023041.12_ZDHHC6_chr10_-_112432375_112432545_112432375_112432521_112433239_112434464	ENSG00000023041.12	ZDHHC6	NA	NA	NA	NA	NA	NA	NA	0.001	1	1	0	0.002	NA	NA	NA	NA	NA	NA	no	NA
ENSG00000023041.12_ZDHHC6_chr10_-_112433239_112434464_112433239_112433281_112438335_112438389	ENSG00000023041.12	ZDHHC6	NA	NA	NA	NA	NA	NA	NA	NA	NA	NA	NA	NA	-0.023	0.562508	1	1	0.954	NA	NA	no
ENSG00000023041.12_ZDHHC6_chr10_-_112440533_112441812_112440533_112440695_112442191_112442351	ENSG00000023041.12	ZDHHC6	0.006	0.005	0	1	1	0.008	0.003	-0.002	1	1	0.003	0.004	-0.002	1	1	0.006	0.001	no	no	no
ENSG00000023041.12_ZDHHC6_chr10_-_112442191_112442351_112442191_112442259_112443514_112443606	ENSG00000023041.12	ZDHHC6	0.969	0.981	-0.031	0.0632406	0.420664	0.896	0.991	-0.011	0.223205	0.743029	0.961	0.967	-0.056	0.000254329	0.00498686	0.956	0.881	no	no	Yes
ENSG00000023041.12_ZDHHC6_chr10_-_112443514_112443606_112443514_112443594_112445169_112445650	ENSG00000023041.12	ZDHHC6	0.986	0.985	-0.027	0.0691588	0.444404	0.949	0.968	-0.052	0.000178986	0.00548162	0.93	0.938	-0.054	0.000248989	0.00493247	0.901	0.961	no	Yes	Yes
ENSG00000023191.17_RNH1_chr11_-_499014_499999_499014_499185_500483_500654	ENSG00000023191.17	RNH1	NA	NA	NA	NA	NA	NA	NA	-0.014	0.676659	1	0.971	1	-0.002	1	1	1	0.996	NA	no	no
ENSG00000023191.17_RNH1_chr11_-_499828_499999_499828_499923_500483_500654	ENSG00000023191.17	RNH1	0.991	0.994	0.005	1	1	0.999	0.995	0.002	1	1	0.989	0.999	-0.015	2.90526e-05	0.000829791	0.979	0.975	no	no	Yes
ENSG00000023191.17_RNH1_chr11_-_500483_500738_500483_500654_502061_502249	ENSG00000023191.17	RNH1	0.013	0.011	0.001	0.695129	1	0.014	0.012	0.006	0.056094	0.310179	0.017	0.018	0.003	0.295127	0.82513	0.011	0.019	no	no	no
ENSG00000023191.17_RNH1_chr11_-_500483_500738_500483_500654_506608_506821	ENSG00000023191.17	RNH1	NA	NA	NA	NA	NA	NA	NA	-0.028	1	1	0.943	1	NA	NA	NA	NA	NA	NA	no	NA
ENSG00000023191.17_RNH1_chr11_-_502061_502249_502061_502181_504823_504996	ENSG00000023191.17	RNH1	0.666	0.698	0.027	0.335339	1	0.745	0.673	0.116	3.93789e-06	0.000285635	0.79	0.806	-0.021	0.435194	1	0.641	0.681	no	Yes	no
ENSG00000023191.17_RNH1_chr11_-_504823_504996_504823_504888_505377_505461	ENSG00000023191.17	RNH1	NA	NA	NA	NA	NA	NA	NA	NA	NA	NA	NA	NA	-0.008	1	1	0.985	1	NA	NA	no
ENSG00000023318.9_ERP44_chr9_-_100020615_100022226_100020615_100020731_100052416_100052532	ENSG00000023318.9	ERP44	0.955	0.979	-0.095	0.00489764	0.0869247	0.851	0.893	-0.003	1	1	0.927	1	-0.082	0.0102233	0.0795465	0.797	0.973	no	no	no
ENSG00000023330.15_ALAS1_chr3_+_52199209_52199440_52199220_52199440_52198671_52198848	ENSG00000023330.15	ALAS1	1	0.939	-0.008	0.7175	1	0.944	0.979	-0.042	0.121891	0.514357	0.893	0.962	-0.054	0.0571487	0.277912	0.935	0.896	no	no	no
ENSG00000023697.13_DERA_chr12_+_15958187_15958335_15958239_15958335_15956935_15957033	ENSG00000023697.13	DERA	0.989	0.976	-0.023	0.0501412	0.368621	0.951	0.967	0.003	0.684127	1	0.99	0.98	-0.036	0.00277064	0.0304843	0.987	0.905	no	no	Yes
ENSG00000025423.11_HSD17B6_chr12_+_56763197_56763414_56763203_56763414_56752452_56752581	ENSG00000025423.11	HSD17B6	NA	NA	NA	NA	NA	NA	NA	-0.129	1	1	1	0.743	NA	NA	NA	NA	NA	NA	no	NA
ENSG00000025434.19_NR1H3_chr11_+_47259785_47259979_47259790_47259979_47259179_47259259	ENSG00000025434.19	NR1H3	0.244	0.309	-0.112	0.109389	0.577551	0.057	0.271	-0.073	0.434599	1	0.195	0.212	-0.106	0.323628	0.871227	0.108	0.232	no	no	no
ENSG00000025434.19_NR1H3_chr11_+_47261546_47262018_47261918_47262018_47261240_47261449	ENSG00000025434.19	NR1H3	0.436	0.508	0.119	0.164992	0.727275	0.523	0.658	-0.132	0.013742	0.119992	0.34	0.339	0.126	0.0610781	0.290914	0.558	0.638	no	no	no
ENSG00000025708.14_TYMP_chr22_-_50526000_50526156_50526000_50526141_50526245_50526476	ENSG00000025708.14	TYMP	0.007	0.015	0.002	0.64138	1	0.014	0.011	0.006	0.0552941	0.30707	0.021	0.013	0.002	0.527662	1	0.009	0.017	no	no	no
ENSG00000025708.14_TYMP_chr22_-_50529495_50529747_50529495_50529719_50529903_50530012	ENSG00000025708.14	TYMP	0.048	0.039	0.006	0.369764	1	0.054	0.044	0.025	0.000636124	0.0140887	0.077	0.06	0.029	0.00102854	0.0145391	0.077	0.067	no	Yes	Yes
ENSG00000025708.14_TYMP_chr22_-_50529495_50529754_50529495_50529719_50529903_50530012	ENSG00000025708.14	TYMP	0.044	0.039	0.005	0.367328	1	0.048	0.045	0.03	4.50582e-05	0.00188175	0.081	0.061	0.035	2.8949e-05	0.000829673	0.073	0.08	no	Yes	Yes
ENSG00000025708.14_TYMP_chr22_-_50529495_50529754_50529495_50529747_50529903_50530012	ENSG00000025708.14	TYMP	0.389	0.527	0.014	0.905059	1	0.364	0.581	0.165	0.127252	0.524687	0.664	0.583	0.158	0.148193	0.528399	0.417	0.815	no	no	no
ENSG00000025770.19_NCAPH2_chr22_+_50522497_50522569_50522500_50522569_50522342_50522415	ENSG00000025770.19	NCAPH2	0.132	0.1	0.027	0.0938757	0.529527	0.151	0.135	0.013	0.348182	0.953788	0.14	0.118	0.016	0.273059	0.785823	0.126	0.138	no	no	no
ENSG00000025770.19_NCAPH2_chr22_+_50523016_50523166_50523079_50523166_50522820_50522922	ENSG00000025770.19	NCAPH2	1	1	-0.004	1	1	0.993	0.999	-0.006	1	1	0.988	1	-0.003	1	1	0.996	0.998	no	no	no
ENSG00000025770.19_NCAPH2_chr22_+_50523016_50523472_50523234_50523472_50522820_50522922	ENSG00000025770.19	NCAPH2	1	1	-0.002	1	1	0.997	1	NA	NA	NA	NA	NA	NA	NA	NA	NA	NA	no	NA	NA
ENSG00000025800.14_KPNA6_chr1_+_32160614_32160703_32160618_32160703_32159399_32159531	ENSG00000025800.14	KPNA6	1	0.993	0.004	1	1	1	1	0.004	1	1	1	1	0.004	1	1	1	1	no	no	no
ENSG00000026036.22_RTEL1-TNFRSF6B_chr20_+_63695777_63697191_63696759_63697191_63695327_63695480	ENSG00000026036.22	RTEL1-TNFRSF6B	0.925	1	0.037	0.562484	1	1	1	0.037	0.562484	1	1	1	0.037	0.562484	1	1	1	no	no	no
ENSG00000026297.17_RNASET2_chr6_-_166943018_166943809_166943018_166943089_166946681_166946739	ENSG00000026297.17	RNASET2	0.002	0.004	0.004	1	1	0.008	0.007	0.005	1	1	0.009	0.007	0.004	1	1	0.006	0.007	no	no	no
ENSG00000026508.21_CD44_chr11_+_35198120_35198246_35198147_35198246_35189834_35189972	ENSG00000026508.21	CD44	1	1	-0.003	1	1	1	0.994	NA	NA	NA	NA	NA	NA	NA	NA	NA	NA	no	NA	NA
ENSG00000026508.21_CD44_chr11_+_35198120_35198246_35198147_35198246_35196745_35196874	ENSG00000026508.21	CD44	0.994	0.994	0.005	1	1	1	0.998	0.004	1	1	0.996	0.999	-0.002	1	1	0.995	0.988	no	no	no
ENSG00000026508.21_CD44_chr11_+_35201081_35201195_35201082_35201195_35198147_35198246	ENSG00000026508.21	CD44	NA	NA	NA	NA	NA	NA	NA	NA	NA	NA	NA	NA	0	1	1	1	0.999	NA	NA	no
ENSG00000026508.21_CD44_chr11_+_35201667_35201787_35201670_35201787_35189834_35190065	ENSG00000026508.21	CD44	NA	NA	NA	NA	NA	NA	NA	NA	NA	NA	NA	NA	-0.039	0.585021	1	0.922	1	NA	NA	no
ENSG00000026508.21_CD44_chr11_+_35201667_35201787_35201670_35201787_35201081_35201195	ENSG00000026508.21	CD44	0.564	0.556	0.023	0.391361	1	0.576	0.59	0.033	0.204341	0.700066	0.599	0.587	0.026	0.325518	0.87546	0.576	0.596	no	no	no
ENSG00000026508.21_CD44_chr11_+_35206111_35206243_35206114_35206243_35204511_35204640	ENSG00000026508.21	CD44	0.853	0.848	0	0.984229	1	0.85	0.851	0.002	0.845731	1	0.858	0.848	0.007	0.616894	1	0.85	0.865	no	no	no
ENSG00000026950.17_BTN3A1_chr6_+_26405357_26405648_26405371_26405648_26402274_26402412	ENSG00000026950.17	BTN3A1	NA	NA	NA	NA	NA	NA	NA	0.011	1	1	0	0.021	0.012	1	1	0.024	0	NA	no	no
ENSG00000026950.17_BTN3A1_chr6_+_26405371_26405648_26405503_26405648_26402249_26402412	ENSG00000026950.17	BTN3A1	0.928	0.968	0.052	0.0309783	0.275137	1	1	0.052	0.0321919	0.215368	1	1	0.032	0.0939735	0.388567	1	0.959	no	no	no
ENSG00000026950.17_BTN3A1_chr6_+_26407670_26407952_26407826_26407952_26405908_26406256	ENSG00000026950.17	BTN3A1	1	0.809	0.035	0.34429	1	1	0.879	-0.031	0.430884	1	0.838	0.909	-0.062	0.353724	0.917487	0.845	0.84	no	no	no
ENSG00000026950.17_BTN3A1_chr6_+_26409893_26410032_26410005_26410032_26409532_26409733	ENSG00000026950.17	BTN3A1	0.701	0.788	0.19	0.00142949	0.0436501	0.947	0.922	-0.122	0.131546	0.536437	0.711	0.533	-0.066	0.304676	0.841113	0.672	0.685	Yes	no	no
ENSG00000027697.15_IFNGR1_chr6_-_137206135_137206308_137206135_137206206_137206962_137207077	ENSG00000027697.15	IFNGR1	1	0.99	0.003	1	1	1	0.996	0.001	1	1	0.996	0.997	0.003	1	1	1	0.996	no	no	no
ENSG00000027847.14_B4GALT7_chr5_+_177604178_177604541_177604278_177604541_177600131_177600260	ENSG00000027847.14	B4GALT7	1	0.98	0.01	1	1	1	1	0.01	1	1	1	1	0.008	1	1	1	0.995	no	no	no
ENSG00000027847.14_B4GALT7_chr5_+_177607282_177607527_177607301_177607527_177604178_177604541	ENSG00000027847.14	B4GALT7	0.052	0.019	-0.013	0.387673	1	0.037	0.007	-0.012	0.577741	1	0.028	0.019	-0.014	0.523823	1	0.012	0.03	no	no	no
ENSG00000028116.18_VRK2_chr2_+_58048826_58048967_58048880_58048967_58046805_58046868	ENSG00000028116.18	VRK2	NA	NA	NA	NA	NA	NA	NA	-0.028	0.456872	1	1	0.944	NA	NA	NA	NA	NA	NA	no	NA
ENSG00000028116.18_VRK2_chr2_+_58154753_58154802_58154758_58154802_58146315_58146474	ENSG00000028116.18	VRK2	0.421	0.453	0.101	0.340155	1	0.585	0.492	0.025	0.850421	1	0.431	0.492	0.188	0.0708129	0.319405	0.659	0.592	no	no	no
ENSG00000028203.19_VEZT_chr12_+_95251939_95252071_95251966_95252071_95218260_95218345	ENSG00000028203.19	VEZT	NA	NA	NA	NA	NA	NA	NA	NA	NA	NA	NA	NA	-0.01	1	1	1	0.979	NA	NA	no
ENSG00000028203.19_VEZT_chr12_+_95251939_95252071_95251966_95252071_95243940_95244009	ENSG00000028203.19	VEZT	NA	NA	NA	NA	NA	NA	NA	NA	NA	NA	NA	NA	-0.016	0.851791	1	1	0.967	NA	NA	no
ENSG00000028203.19_VEZT_chr12_+_95257149_95257239_95257153_95257239_95251939_95252071	ENSG00000028203.19	VEZT	0.88	0.9	0.069	0.0232707	0.230854	1	0.917	0.025	0.532455	1	0.982	0.849	0.077	0.0057881	0.0524134	0.945	0.989	no	no	no
ENSG00000028203.19_VEZT_chr12_+_95257149_95257239_95257153_95257239_95256549_95256622	ENSG00000028203.19	VEZT	1	0.966	0.003	0.619935	1	0.972	1	0.011	0.535727	1	1	0.988	-0.007	0.539304	1	0.972	0.981	no	no	no
ENSG00000028203.19_VEZT_chr12_+_95270038_95270188_95270050_95270188_95266356_95266632	ENSG00000028203.19	VEZT	0.524	0.475	0.044	0.30325	0.998306	0.524	0.562	-0.017	0.813706	1	0.413	0.552	0.01	0.770052	1	0.523	0.496	no	no	no
ENSG00000028203.19_VEZT_chr12_+_95274741_95274889_95274745_95274889_95270038_95270188	ENSG00000028203.19	VEZT	0.983	0.981	0.014	0.838583	1	0.992	1	0.004	0.643214	1	0.976	0.995	-0.038	0.00156237	0.0194771	0.948	0.94	no	no	Yes
ENSG00000028203.19_VEZT_chr12_+_95299093_95301172_95300164_95301172_95296050_95296258	ENSG00000028203.19	VEZT	0.021	0.016	0.008	0.0450327	0.347758	0.027	0.027	0.004	0.377296	0.995807	0.012	0.033	0.005	0.160336	0.558331	0.024	0.023	no	no	no
ENSG00000028277.22_POU2F2_chr19_-_42096081_42096243_42096081_42096195_42099526_42099618	ENSG00000028277.22	POU2F2	NA	NA	NA	NA	NA	NA	NA	-0.363	1	1	0.274	1	-1	1	1	0	NA	NA	no	no
ENSG00000028277.22_POU2F2_chr19_-_42117249_42117432_42117249_42117366_42122125_42122182	ENSG00000028277.22	POU2F2	NA	NA	NA	NA	NA	NA	NA	NA	NA	NA	NA	NA	1	1	1	1	NA	NA	NA	no
ENSG00000028310.18_BRD9_chr5_-_869244_869404_869244_869394_870472_870575	ENSG00000028310.18	BRD9	0.238	0.701	-0.029	0.915743	1	0.775	0.105	0.135	0.288693	0.867444	0.385	0.824	-0.074	0.805547	1	0.438	0.352	no	no	no
ENSG00000028310.18_BRD9_chr5_-_886591_886767_886591_886707_887360_887471	ENSG00000028310.18	BRD9	0.133	0.143	-0.037	0.308855	1	0.128	0.075	0.001	0.972536	1	0.102	0.177	-0.06	0.0809146	0.352207	0.08	0.076	no	no	no
ENSG00000028310.18_BRD9_chr5_-_889020_889165_889020_889160_889586_889647	ENSG00000028310.18	BRD9	0.981	1	-0.008	0.466556	1	1	0.964	0.01	1	1	1	1	-0.034	0.0560626	0.274247	0.921	0.991	no	no	no
ENSG00000028310.18_BRD9_chr5_-_889586_889766_889586_889647_891154_891287	ENSG00000028310.18	BRD9	0.081	0.046	-0.01	0.587494	1	0.065	0.043	-0.016	0.414045	1	0.034	0.061	0.05	0.0447919	0.233963	0.151	0.076	no	no	no
ENSG00000028528.15_SNX1_chr15_+_64118116_64118244_64118202_64118244_64112572_64112684	ENSG00000028528.15	SNX1	0.997	0.99	-0.002	1	1	1	0.984	0.001	1	1	0.994	0.995	-0.019	0.00978521	0.0771418	0.971	0.979	no	no	no
ENSG00000028528.15_SNX1_chr15_+_64129872_64130029_64129915_64130029_64127730_64127806	ENSG00000028528.15	SNX1	0.019	0.008	0.007	0.184475	0.765739	0.015	0.025	0	0.9311	1	0.01	0.016	0.001	0.860717	1	0.023	0.007	no	no	no
ENSG00000028839.10_TBPL1_chr6_+_133984375_133984479_133984448_133984479_133982816_133982880	ENSG00000028839.10	TBPL1	0.984	0.992	0.01	0.838194	1	0.995	1	0.01	0.837362	1	1	0.997	0.01	0.837362	1	0.996	1	no	no	no
ENSG00000029363.17_BCLAF1_chr6_-_136271994_136272079_136271994_136272076_136273081_136273187	ENSG00000029363.17	BCLAF1	1	0.998	-0.003	1	1	0.995	0.997	-0.005	1	1	0.993	0.994	-0.003	1	1	1	0.991	no	no	no
ENSG00000029363.17_BCLAF1_chr6_-_136275842_136276508_136275842_136275989_136277864_136278770	ENSG00000029363.17	BCLAF1	0.931	0.951	0.051	3.38417e-06	0.000749931	0.99	0.995	0.002	0.92301	1	0.974	0.913	0.011	0.495332	1	0.956	0.948	Yes	no	no
ENSG00000029363.17_BCLAF1_chr6_-_136277864_136278776_136277864_136278770_136279762_136279876	ENSG00000029363.17	BCLAF1	0.928	0.949	-0.014	0.345451	1	0.925	0.924	0.009	0.904863	1	0.919	0.976	0.024	0.118912	0.457437	0.967	0.958	no	no	no
ENSG00000029534.21_ANK1_chr8_-_41672353_41672912_41672353_41672426_41684543_41684690	ENSG00000029534.21	ANK1	1	NA	-1	1	1	NA	0	NA	NA	NA	NA	NA	NA	NA	NA	NA	NA	no	NA	NA
ENSG00000030582.18_GRN_chr17_+_44349157_44349302_44349161_44349302_44345565_44345605	ENSG00000030582.18	GRN	1	0.993	-0.008	0.920099	1	1	0.976	-0.001	1	1	0.991	1	0	1	1	1	0.992	no	no	no
ENSG00000030582.18_GRN_chr17_+_44349157_44349302_44349161_44349302_44345609_44345741	ENSG00000030582.18	GRN	NA	NA	NA	NA	NA	NA	NA	NA	NA	NA	NA	NA	-0.021	0.538727	1	1	0.958	NA	NA	no
ENSG00000030582.18_GRN_chr17_+_44349157_44349302_44349161_44349302_44346088_44346228	ENSG00000030582.18	GRN	NA	NA	NA	NA	NA	NA	NA	NA	NA	NA	NA	NA	-0.026	0.60579	1	0.947	1	NA	NA	no
ENSG00000030582.18_GRN_chr17_+_44349157_44349551_44349425_44349551_44345301_44345334	ENSG00000030582.18	GRN	1	0.998	0.001	1	1	1	1	0.001	1	1	1	1	-0.001	1	1	0.996	1	no	no	no
ENSG00000030582.18_GRN_chr17_+_44349624_44349751_44349666_44349751_44349425_44349551	ENSG00000030582.18	GRN	0.016	0.024	-0.007	0.00746176	0.114374	0.011	0.015	-0.005	0.0612952	0.330316	0.013	0.018	-0.005	0.0621102	0.292986	0.013	0.017	no	no	no
ENSG00000030582.18_GRN_chr17_+_44350441_44350577_44350461_44350577_44350227_44350340	ENSG00000030582.18	GRN	0.997	0.997	-0.001	1	1	0.996	0.997	0	1	1	0.998	0.996	-0.001	1	1	0.997	0.994	no	no	no
ENSG00000031823.14_RANBP3_chr19_-_5933413_5933656_5933413_5933479_5941620_5941707	ENSG00000031823.14	RANBP3	0.008	0.023	-0.011	0.225726	0.850128	0.002	0.007	-0.001	0.662517	1	0.022	0.007	-0.007	0.218008	0.680205	0.008	0.009	no	no	no
ENSG00000031823.14_RANBP3_chr19_-_5957917_5957973_5957917_5957935_5978060_5978140	ENSG00000031823.14	RANBP3	NA	NA	NA	NA	NA	NA	NA	NA	NA	NA	NA	NA	-0.023	0.577657	1	0.954	1	NA	NA	no
ENSG00000031823.14_RANBP3_chr19_-_5957917_5957973_5957917_5957968_5978060_5978093	ENSG00000031823.14	RANBP3	1	0.992	0.004	1	1	1	1	0.004	1	1	1	1	0.004	1	1	1	1	no	no	no
ENSG00000032444.17_PNPLA6_chr19_+_7535788_7536020_7535932_7536020_7535508_7535577	ENSG00000032444.17	PNPLA6	0.829	0.816	-0.073	0.282765	0.965283	0.694	0.805	0.014	0.904256	1	0.738	0.936	0	0.927174	1	0.8	0.845	no	no	no
ENSG00000032444.17_PNPLA6_chr19_+_7553871_7554015_7553874_7554015_7551361_7551437	ENSG00000032444.17	PNPLA6	0.542	0.492	-0.046	0.375112	1	0.507	0.434	-0.07	0.18062	0.650537	0.476	0.419	-0.012	0.842725	1	0.551	0.458	no	no	no
ENSG00000033011.14_ALG1_chr16_+_5074878_5075536_5075387_5075536_5073152_5073256	ENSG00000033011.14	ALG1	0	0.002	0	1	1	0.002	0	0.001	1	1	0.002	0.001	-0.001	1	1	0	0	no	no	no
ENSG00000033011.14_ALG1_chr16_+_5074878_5075536_5075397_5075536_5073152_5073256	ENSG00000033011.14	ALG1	0.501	1	-0.153	0.0610713	0.410814	0.817	0.377	-0.105	0.0689419	0.356523	0.623	0.667	-0.001	0.4818	1	0.69	0.809	no	no	no
ENSG00000033011.14_ALG1_chr16_+_5075371_5075536_5075387_5075536_5073152_5073256	ENSG00000033011.14	ALG1	0	0.008	-0.001	1	1	0.007	0	-0.002	1	1	0.002	0.002	-0.004	1	1	0	0	no	no	no
ENSG00000033011.14_ALG1_chr16_+_5075371_5075536_5075397_5075536_5073152_5073256	ENSG00000033011.14	ALG1	0.793	1	-0.075	0.0117611	0.154723	0.945	0.698	-0.028	0.0241106	0.17659	0.853	0.885	0.022	0.683833	1	0.895	0.942	no	no	no
ENSG00000033011.14_ALG1_chr16_+_5075387_5075536_5075397_5075536_5073152_5073256	ENSG00000033011.14	ALG1	0.992	1	-0.01	0.897246	1	0.996	0.975	-0.006	1	1	0.989	0.992	0.001	1	1	0.997	0.997	no	no	no
ENSG00000033011.14_ALG1_chr16_+_5082555_5082673_5082558_5082673_5079747_5079807	ENSG00000033011.14	ALG1	NA	NA	NA	NA	NA	NA	NA	-0.36	0.000472645	0.0116666	0.441	0.334	NA	NA	NA	NA	NA	NA	Yes	NA
ENSG00000033011.14_ALG1_chr16_+_5082555_5082673_5082558_5082673_5080945_5081056	ENSG00000033011.14	ALG1	0.076	0.073	0.033	0.0779482	0.475662	0.11	0.105	0.003	0.806433	1	0.079	0.075	-0.012	0.350162	0.911472	0.087	0.038	no	no	no
ENSG00000033170.17_FUT8_chr14_+_65733230_65733381_65733277_65733381_65724146_65724323	ENSG00000033170.17	FUT8	0.959	1	0.02	1	1	1	1	0.013	1	1	1	0.985	0.02	1	1	1	1	no	no	no
ENSG00000033178.13_UBA6_chr4_-_67644697_67644778_67644697_67644774_67645937_67646016	ENSG00000033178.13	UBA6	NA	NA	NA	NA	NA	NA	NA	-0.008	1	1	1	0.983	NA	NA	NA	NA	NA	NA	no	NA
ENSG00000033627.17_ATP6V0A1_chr17_+_42477638_42477742_42477659_42477742_42470089_42470218	ENSG00000033627.17	ATP6V0A1	0.268	0.408	0.073	0.342257	1	0.379	0.442	-0.054	0.33558	0.939895	0.218	0.349	0.071	0.466459	1	0.523	0.295	no	no	no
ENSG00000034152.19_MAP2K3_chr17_+_21300470_21300658_21300544_21300658_21298877_21298926	ENSG00000034152.19	MAP2K3	0.012	0	-0.006	1	1	0	0	-0.001	1	1	0.011	0	0	1	1	0.006	0.006	no	no	no
ENSG00000034239.11_EFCAB1_chr8_-_48729719_48729871_48729719_48729824_48730539_48730644	ENSG00000034239.11	EFCAB1	0.957	0.909	0.022	0.320705	1	0.942	0.968	-0.04	0.178418	0.646794	0.894	0.891	-0.042	0.231296	0.710182	0.876	0.905	no	no	no
ENSG00000035115.22_SH3YL1_chr2_-_262630_262786_262630_262750_263210_263372	ENSG00000035115.22	SH3YL1	NA	NA	NA	NA	NA	NA	NA	-0.147	1	1	1	0.707	NA	NA	NA	NA	NA	NA	no	NA
ENSG00000035681.9_NSMAF_chr8_-_58589451_58589575_58589451_58589558_58590006_58590074	ENSG00000035681.9	NSMAF	0.99	0.981	0.014	0.903323	1	1	1	-0.002	0.720442	1	0.99	0.977	0.008	0.909577	1	0.993	0.994	no	no	no
ENSG00000035681.9_NSMAF_chr8_-_58599231_58599376_58599231_58599363_58599749_58599870	ENSG00000035681.9	NSMAF	NA	NA	NA	NA	NA	NA	NA	0.014	1	1	0	0.028	0.014	0.675247	1	0.006	0.021	NA	no	no
ENSG00000035928.17_RFC1_chr4_-_39306591_39306704_39306591_39306701_39308635_39309032	ENSG00000035928.17	RFC1	0.365	0.287	0.03	0.541199	1	0.436	0.276	-0.013	0.927376	1	0.329	0.296	0.027	0.505382	1	0.372	0.333	no	no	no
ENSG00000036054.13_TBC1D23_chr3_+_100281717_100281847_100281741_100281847_100279648_100279760	ENSG00000036054.13	TBC1D23	0.006	0.026	-0.005	0.695833	1	0.022	0	-0.009	0.870013	1	0.004	0.01	-0.005	0.628279	1	0.018	0.005	no	no	no
ENSG00000036549.13_ZZZ3_chr1_-_77581775_77581891_77581775_77581888_77581978_77582126	ENSG00000036549.13	ZZZ3	0.593	0.801	0.101	0.145828	0.679608	0.799	0.797	-0.015	0.824676	1	0.727	0.638	0.001	0.865017	1	0.658	0.739	no	no	no
ENSG00000037637.11_FBXO42_chr1_-_16253095_16253181_16253095_16253152_16253555_16253593	ENSG00000037637.11	FBXO42	1	NA	-1	1	1	NA	0	NA	NA	NA	NA	NA	-0.661	1	1	0	0.677	no	NA	no
ENSG00000037637.11_FBXO42_chr1_-_16253095_16253181_16253095_16253152_16253634_16253731	ENSG00000037637.11	FBXO42	0.042	0.028	-0.035	0.308408	1	0	0	-0.024	0.26104	0.813928	0	0.022	-0.004	0.809676	1	0.013	0.049	no	no	no
ENSG00000037757.14_MRI1_chr19_+_13768560_13768737_13768614_13768737_13765953_13766129	ENSG00000037757.14	MRI1	NA	NA	NA	NA	NA	NA	NA	NA	NA	NA	NA	NA	-0.01	1	1	0.981	1	NA	NA	no
ENSG00000039139.11_DNAH5_chr5_-_13913742_13914642_13913742_13913958_13916347_13916455	ENSG00000039139.11	DNAH5	1	0.782	0.109	1	1	1	1	-0.149	0.0159395	0.131684	0.484	1	-0.132	0.498029	1	0.518	1	no	no	no
ENSG00000039139.11_DNAH5_chr5_-_13917142_13919352_13917142_13917256_13920479_13920617	ENSG00000039139.11	DNAH5	NA	NA	NA	NA	NA	NA	NA	NA	NA	NA	NA	NA	-0.379	0.000900729	0.0132158	1	0.242	NA	NA	Yes
ENSG00000039139.11_DNAH5_chr5_-_13919175_13919401_13919175_13919352_13920479_13920617	ENSG00000039139.11	DNAH5	0	0	0.117	0.0809932	0.48772	0.131	0.104	0.022	1	1	0.045	0	0.191	0.000366583	0.0067046	0.381	0	no	no	Yes
ENSG00000039523.20_RIPOR1_chr16_+_67538659_67538824_67538671_67538824_67538423_67538550	ENSG00000039523.20	RIPOR1	0.013	0.013	-0.002	1	1	0	0.021	0.025	0.0621323	0.332539	0.05	0.026	0.027	0.154223	0.543551	0.04	0.04	no	no	no
ENSG00000039523.20_RIPOR1_chr16_+_67539845_67539899_67539849_67539899_67539727_67539751	ENSG00000039523.20	RIPOR1	0.98	1	-0.008	1	1	0.982	0.983	-0.044	0.0111979	0.104157	0.926	0.966	-0.051	0.00628205	0.0554416	0.935	0.942	no	no	no
ENSG00000039523.20_RIPOR1_chr16_+_67540551_67540704_67540578_67540704_67540457_67540501	ENSG00000039523.20	RIPOR1	0	0.077	-0.01	0.500288	1	0.026	0.032	-0.03	0.041575	0.256555	0.007	0.009	-0.006	0.529531	1	0.036	0.029	no	no	no
ENSG00000039523.20_RIPOR1_chr16_+_67543347_67543469_67543350_67543469_67541866_67543264	ENSG00000039523.20	RIPOR1	0.866	0.818	0.09	0.0168686	0.189738	0.918	0.946	0.076	0.0468178	0.276724	0.895	0.941	0.067	0.0868525	0.367504	0.937	0.881	no	no	no
ENSG00000039650.12_PNKP_chr19_-_49866398_49866528_49866398_49866445_49867053_49867217	ENSG00000039650.12	PNKP	0.034	0.032	0.069	0.000906089	0.0328394	0.08	0.124	0.086	9.50357e-06	0.000582111	0.132	0.107	0.241	0	0	0.28	0.267	Yes	Yes	Yes
ENSG00000040275.17_SPDL1_chr5_+_169588372_169588575_169588393_169588575_169587260_169587372	ENSG00000040275.17	SPDL1	NA	0.247	-0.116	1	1	0.081	0.18	-0.163	1	1	0	0.168	-0.172	1	1	0	0.149	no	no	no
ENSG00000040275.17_SPDL1_chr5_+_169596560_169596701_169596584_169596701_169594570_169594681	ENSG00000040275.17	SPDL1	1	0.965	-0.036	0.0453839	0.348957	0.937	0.955	-0.019	0.157714	0.600154	0.971	0.955	0	0.839779	1	0.992	0.972	no	no	no
ENSG00000040341.18_STAU2_chr8_-_73615674_73615807_73615674_73615782_73617291_73617451	ENSG00000040341.18	STAU2	0	0	0.009	1	1	0.019	0	NA	NA	NA	NA	NA	NA	NA	NA	NA	NA	no	NA	NA
ENSG00000040341.18_STAU2_chr8_-_73709031_73709177_73709031_73709162_73738283_73738349	ENSG00000040341.18	STAU2	0	0	0.058	1	1	0.115	0	NA	NA	NA	NA	NA	0.115	1	1	0.115	NA	no	NA	no
ENSG00000040487.13_SLC66A1_chr1_+_19325494_19325582_19325525_19325582_19324632_19324762	ENSG00000040487.13	SLC66A1	0.902	0.865	0.028	0.21401	0.827914	0.943	0.88	-0.009	0.789987	1	0.888	0.861	-0.021	0.427073	1	0.832	0.893	no	no	no
ENSG00000040633.13_PHF23_chr17_-_7235929_7236767_7235929_7236566_7237384_7237477	ENSG00000040633.13	PHF23	0.886	0.867	-0.044	0.108612	0.576503	0.868	0.797	0.039	0.0740722	0.3702	0.958	0.873	0.013	0.548008	1	0.867	0.913	no	no	no
ENSG00000041357.16_PSMA4_chr15_+_78542176_78542645_78542482_78542645_78540443_78540539	ENSG00000041357.16	PSMA4	1	0.496	0.252	0.454567	1	1	1	NA	NA	NA	NA	NA	NA	NA	NA	NA	NA	no	NA	NA
ENSG00000041357.16_PSMA4_chr15_+_78542176_78542645_78542482_78542645_78541904_78541930	ENSG00000041357.16	PSMA4	0.998	0.997	-0.008	1	1	0.992	0.987	-0.003	1	1	0.995	0.995	-0.01	0.827892	1	0.981	0.995	no	no	no
ENSG00000041357.16_PSMA4_chr15_+_78542176_78542645_78542575_78542645_78541904_78541930	ENSG00000041357.16	PSMA4	0.999	1	0	1	1	0.999	1	0	1	1	1	1	0	1	1	1	1	no	no	no
ENSG00000041357.16_PSMA4_chr15_+_78542482_78542645_78542575_78542645_78541904_78541930	ENSG00000041357.16	PSMA4	0.999	1	-0.001	1	1	0.998	1	0	1	1	1	1	0	1	1	1	1	no	no	no
ENSG00000041357.16_PSMA4_chr15_+_78542482_78542645_78542575_78542645_78542176_78542219	ENSG00000041357.16	PSMA4	0.99	0.989	-0.001	0.690535	1	0.989	0.988	0	0.87287	1	0.986	0.993	0.002	0.948827	1	0.994	0.99	no	no	no
ENSG00000041802.11_LSG1_chr3_-_194648680_194648804_194648680_194648753_194650880_194651024	ENSG00000041802.11	LSG1	0.972	0.972	0.004	0.710305	1	0.968	0.983	0.022	0.00923178	0.091252	0.997	0.991	0.006	0.541304	1	0.97	0.985	no	no	no
ENSG00000041880.15_PARP3_chr3_+_51943348_51943538_51943353_51943538_51942936_51943046	ENSG00000041880.15	PARP3	0.772	NA	0.228	1	1	1	1	0.228	1	1	1	1	0.228	1	1	1	1	no	no	no
ENSG00000041988.16_THAP3_chr1_+_6630287_6630353_6630290_6630353_6628498_6628691	ENSG00000041988.16	THAP3	0.912	0.828	0.07	0.0220534	0.223192	0.911	0.969	0.057	0.0963234	0.441406	0.933	0.922	0.027	0.498943	1	0.892	0.901	no	no	no
ENSG00000041988.16_THAP3_chr1_+_6630287_6630353_6630290_6630353_6629642_6629724	ENSG00000041988.16	THAP3	0	0	1	1.46858e-09	1.89838e-06	1	1	1	2.56034e-09	6.11853e-07	1	1	0.87	6.85454e-07	3.71213e-05	0.943	0.797	Yes	Yes	Yes
ENSG00000041988.16_THAP3_chr1_+_6632369_6632495_6632390_6632495_6630287_6630353	ENSG00000041988.16	THAP3	0.05	0	-0.025	1	1	0	0	-0.025	1	1	0	0	-0.007	0.710073	1	0.014	0.022	no	no	no
ENSG00000042088.14_TDP1_chr14_+_89963107_89963673_89963224_89963673_89956577_89956800	ENSG00000042088.14	TDP1	NA	NA	NA	NA	NA	NA	NA	-0.033	0.440209	1	0.966	0.968	-0.041	0.309487	0.848564	0.917	1	NA	no	no
ENSG00000042429.12_MED17_chr11_+_93807500_93807635_93807517_93807635_93801834_93801972	ENSG00000042429.12	MED17	0.012	0	-0.006	1	1	0	0	0.009	0.761312	1	0.031	0	0.047	0.00478219	0.0450152	0.051	0.055	no	no	Yes
ENSG00000042429.12_MED17_chr11_+_93809716_93812378_93811852_93812378_93807517_93807635	ENSG00000042429.12	MED17	0.605	0.551	0.311	0.00204613	0.0536142	1	0.779	-0.135	0.22071	0.740387	0.24	0.646	0.185	0.202205	0.646096	1	0.526	no	no	no
ENSG00000042753.12_AP2S1_chr19_-_46839464_46839620_46839464_46839578_46845992_46846142	ENSG00000042753.12	AP2S1	0.029	0.024	0.001	0.707737	1	0.027	0.028	0.009	0.0202228	0.15659	0.031	0.04	0.004	0.239196	0.726474	0.026	0.035	no	no	no
ENSG00000043143.22_JADE2_chr5_+_134578493_134579317_134578496_134579317_134566115_134566580	ENSG00000043143.22	JADE2	0.887	0.938	0.066	0.0569248	0.394556	1	0.956	0.088	0.0594579	0.323885	1	1	-0.096	0.540629	1	0.632	1	no	no	no
ENSG00000043143.22_JADE2_chr5_+_134578493_134579317_134578496_134579317_134576767_134576896	ENSG00000043143.22	JADE2	0.673	0.705	-0.04	0.178133	0.752604	0.669	0.629	-0.021	0.519462	1	0.663	0.673	0.013	0.676909	1	0.701	0.703	no	no	no
ENSG00000043514.17_TRIT1_chr1_-_39847985_39848097_39847985_39848091_39850118_39850261	ENSG00000043514.17	TRIT1	NA	NA	NA	NA	NA	NA	NA	-0.029	0.178626	0.646982	0.984	0.958	-0.021	0.241947	0.733492	0.967	0.991	NA	no	no
ENSG00000043514.17_TRIT1_chr1_-_39847985_39848097_39847985_39848091_39850122_39850261	ENSG00000043514.17	TRIT1	NA	NA	NA	NA	NA	NA	NA	-0.028	0.552366	1	0.945	1	-0.012	1	1	0.988	0.989	NA	no	no
ENSG00000044090.13_CUL7_chr6_-_43038266_43038472_43038266_43038461_43038565_43038692	ENSG00000044090.13	CUL7	1	1	-0.028	0.367009	1	0.944	1	-0.024	0.46057	1	0.952	1	-0.049	0.621621	1	0.968	0.933	no	no	no
ENSG00000044090.13_CUL7_chr6_-_43038266_43038484_43038266_43038461_43038565_43038692	ENSG00000044090.13	CUL7	1	1	-0.112	0.968013	1	0.776	1	-0.112	0.81049	1	0.776	1	-0.196	0.113208	0.440244	0.886	0.722	no	no	no
ENSG00000044090.13_CUL7_chr6_-_43038266_43038484_43038266_43038472_43038565_43038692	ENSG00000044090.13	CUL7	0	0.078	0.053	0.0560077	0.391354	0.123	0.062	0.053	0.0510928	0.293393	0.087	0.098	0.08	0.0133267	0.0963959	0.202	0.036	no	no	no
ENSG00000044090.13_CUL7_chr6_-_43042801_43042984_43042801_43042906_43043073_43043180	ENSG00000044090.13	CUL7	1	1	-0.021	1	1	0.958	1	-0.01	1	1	0.98	1	NA	NA	NA	NA	NA	no	no	NA
ENSG00000044574.9_HSPA5_chr9_-_125239420_125240309_125239420_125239533_125240675_125240907	ENSG00000044574.9	HSPA5	1	1	0	1	1	0.999	1	-0.001	1	1	1	0.998	NA	NA	NA	NA	NA	no	no	NA
ENSG00000046651.16_OFD1_chrX_+_13736477_13736678_13736655_13736678_13735247_13735346	ENSG00000046651.16	OFD1	1	1	-0.01	1	1	1	0.98	-0.016	1	1	0.968	1	NA	NA	NA	NA	NA	no	no	NA
ENSG00000046651.16_OFD1_chrX_+_13736477_13736678_13736655_13736678_13736107_13736296	ENSG00000046651.16	OFD1	NA	NA	NA	NA	NA	NA	NA	-0.018	1	1	0.964	1	NA	NA	NA	NA	NA	NA	no	NA
ENSG00000046651.16_OFD1_chrX_+_13752703_13753441_13753367_13753441_13751248_13751368	ENSG00000046651.16	OFD1	0	0.018	-0.009	1	1	0	0	0.063	1.4896e-05	0.000827312	0.084	0.06	0.031	0.00692304	0.0597704	0.07	0.01	no	Yes	no
ENSG00000046651.16_OFD1_chrX_+_13753367_13755242_13755150_13755242_13751248_13751368	ENSG00000046651.16	OFD1	NA	NA	NA	NA	NA	NA	NA	NA	NA	NA	NA	NA	-0.197	0.564384	1	0.607	1	NA	NA	no
ENSG00000046651.16_OFD1_chrX_+_13758336_13760720_13760114_13760720_13757659_13757790	ENSG00000046651.16	OFD1	NA	NA	NA	NA	NA	NA	NA	NA	NA	NA	NA	NA	-0.119	0.913618	1	1	0.762	NA	NA	no
ENSG00000046651.16_OFD1_chrX_+_13767126_13768224_13768053_13768224_13763744_13763855	ENSG00000046651.16	OFD1	NA	NA	NA	NA	NA	NA	NA	NA	NA	NA	NA	NA	-0.111	0.00633425	0.0557842	1	0.777	NA	NA	no
ENSG00000047056.17_WDR37_chr10_+_1103598_1103836_1103601_1103836_1086285_1086357	ENSG00000047056.17	WDR37	NA	NA	NA	NA	NA	NA	NA	0.5	0.109711	0.483067	1	1	0.5	1	1	1	NA	NA	no	no
ENSG00000047056.17_WDR37_chr10_+_1103598_1103836_1103601_1103836_1096169_1096246	ENSG00000047056.17	WDR37	0.746	0.657	-0.052	0.587777	1	0.62	0.679	-0.201	0.201215	0.693271	0.706	0.296	-0.04	0.807599	1	0.645	0.677	no	no	no
ENSG00000047410.14_TPR_chr1_-_186353687_186353880_186353687_186353850_186355409_186355558	ENSG00000047410.14	TPR	NA	NA	NA	NA	NA	NA	NA	0.003	1	1	0.006	0	NA	NA	NA	NA	NA	NA	no	NA
ENSG00000047579.20_DTNBP1_chr6_-_15651312_15651408_15651312_15651363_15652086_15652140	ENSG00000047579.20	DTNBP1	0.112	0.063	-0.019	0.685971	1	0.137	0	0.025	0.526669	1	0.083	0.143	0.08	0.0171017	0.117004	0.177	0.159	no	no	no
ENSG00000047621.12_C12orf4_chr12_-_4536016_4536219_4536016_4536211_4538408_4538508	ENSG00000047621.12	C12orf4	0.975	0.943	-0.02	0.55276	1	1	0.877	-0.027	0.276959	0.847502	0.905	0.958	0.041	0.4615	1	1	1	no	no	no
ENSG00000047634.15_SCML1_chrX_+_17746014_17746098_17746017_17746098_17744070_17744219	ENSG00000047634.15	SCML1	1	0.246	0.177	0.668966	1	0.855	0.746	0.238	0.797912	1	1	0.723	-0.178	0.156252	0.547769	0.495	0.395	no	no	no
ENSG00000047634.15_SCML1_chrX_+_17746014_17746098_17746017_17746098_17745455_17745539	ENSG00000047634.15	SCML1	0.71	0.246	0.483	0.000418974	0.0190764	1	0.922	0.337	0.113052	0.492013	0.855	0.774	0.117	0.739391	1	0.595	0.595	Yes	no	no
ENSG00000048028.11_USP28_chr11_-_113830866_113830946_113830866_113830943_113831919_113831993	ENSG00000048028.11	USP28	0.063	0.073	0.024	0.422169	1	0.102	0.082	0.306	4.96503e-05	0.00201254	0.453	0.296	-0.023	0.483195	1	0.065	0.025	no	Yes	no
ENSG00000048052.24_HDAC9_chr7_+_18590335_18590486_18590344_18590486_18585280_18585522	ENSG00000048052.24	HDAC9	0.825	0.927	-0.031	0.311356	1	0.871	0.82	0.023	0.919557	1	0.9	0.897	0.029	0.93343	1	0.965	0.846	no	no	no
ENSG00000048140.18_TSPAN17_chr5_+_176652742_176652913_176652778_176652913_176651753_176651900	ENSG00000048140.18	TSPAN17	NA	NA	NA	NA	NA	NA	NA	NA	NA	NA	NA	NA	-0.016	0.917045	1	0.969	1	NA	NA	no
ENSG00000048140.18_TSPAN17_chr5_+_176652742_176652913_176652811_176652913_176651753_176651900	ENSG00000048140.18	TSPAN17	0.982	0.966	0.015	0.188934	0.773342	0.978	1	-0.006	0.611309	1	0.967	0.969	0.008	0.369566	0.936889	0.98	0.984	no	no	no
ENSG00000048140.18_TSPAN17_chr5_+_176652778_176652913_176652811_176652913_176651753_176651900	ENSG00000048140.18	TSPAN17	0.925	0.862	0.04	0.358832	1	0.868	1	-0.065	0.27905	0.849895	0.814	0.844	0.034	0.344702	0.904111	0.922	0.933	no	no	no
ENSG00000048162.22_NOP16_chr5_-_176383945_176384374_176383945_176384283_176385220_176385327	ENSG00000048162.22	NOP16	0.81	0.791	-0.006	0.788526	1	0.804	0.784	-0.034	0.135787	0.547496	0.752	0.781	0.032	0.102467	0.412839	0.828	0.837	no	no	no
ENSG00000048162.22_NOP16_chr5_-_176386839_176386943_176386839_176386909_176388234_176388343	ENSG00000048162.22	NOP16	0.005	0	0.006	1	1	0.009	0.009	-0.001	1	1	0.003	0.001	0.003	1	1	0.006	0.004	no	no	no
ENSG00000048342.18_CC2D2A_chr4_+_15563309_15563522_15563354_15563522_15560530_15560622	ENSG00000048342.18	CC2D2A	0.204	0	-0.102	0.0653643	0.42818	0	0	-0.102	0.0648545	0.342672	0	0	-0.076	0.0613749	0.291496	0.052	0	no	no	no
ENSG00000048707.15_VPS13D_chr1_+_12341779_12341885_12341782_12341885_12335704_12335827	ENSG00000048707.15	VPS13D	0.558	0.395	-0.039	0.741062	1	0.471	0.404	-0.106	0.449654	1	0.676	0.065	-0.12	0.297147	0.828831	0.329	0.384	no	no	no
ENSG00000048707.15_VPS13D_chr1_+_12341779_12341885_12341782_12341885_12338230_12338305	ENSG00000048707.15	VPS13D	1	0.14	-0.488	1	1	0	0.164	-0.429	0.726028	1	0.282	0	-0.57	1	1	0	0	no	no	no
ENSG00000048828.17_FAM120A_chr9_+_93561108_93561250_93561111_93561250_93558580_93558718	ENSG00000048828.17	FAM120A	0.854	0.845	0.005	0.766255	1	0.834	0.875	-0.008	0.757456	1	0.844	0.839	-0.003	0.94648	1	0.838	0.855	no	no	no
ENSG00000048991.17_R3HDM1_chr2_+_135651729_135652032_135651732_135652032_135645378_135645527	ENSG00000048991.17	R3HDM1	0.546	0.593	0.078	0.190728	0.778981	0.691	0.604	0.053	0.467632	1	0.536	0.709	0.05	0.483891	1	0.67	0.57	no	no	no
ENSG00000049167.16_ERCC8_chr5_-_60887439_60891086_60887439_60887520_60898275_60898400	ENSG00000049167.16	ERCC8	1	0.817	0.092	1	1	1	1	-0.454	4.64097e-05	0.00190926	0.403	0.506	-0.163	0.00469363	0.0442815	0.88	0.61	no	Yes	Yes
ENSG00000049167.16_ERCC8_chr5_-_60902441_60902520_60902441_60902508_60903647_60903716	ENSG00000049167.16	ERCC8	0	0	0.011	1	1	0	0.023	0.028	0.469594	1	0	0.056	0.005	1	1	0.01	0	no	no	no
ENSG00000049167.16_ERCC8_chr5_-_60924290_60924429_60924290_60924367_60928863_60928959	ENSG00000049167.16	ERCC8	0	0	0.414	1	1	NA	0.414	NA	NA	NA	NA	NA	0.206	0.344662	0.904111	0.15	0.261	no	NA	no
ENSG00000049167.16_ERCC8_chr5_-_60924290_60924508_60924290_60924367_60928863_60928959	ENSG00000049167.16	ERCC8	0	0	0.339	1	1	NA	0.339	1	1	1	1	NA	0.32	0.000597367	0.00954414	0.204	0.435	no	no	Yes
ENSG00000049192.15_ADAMTS6_chr5_-_65273339_65273447_65273339_65273443_65291328_65291470	ENSG00000049192.15	ADAMTS6	1	NA	-1	1	1	NA	0	NA	NA	NA	NA	NA	-0.507	1	1	0.493	NA	no	NA	no
ENSG00000049192.15_ADAMTS6_chr5_-_65452132_65452221_65452132_65452216_65452706_65452918	ENSG00000049192.15	ADAMTS6	NA	NA	NA	NA	NA	NA	NA	0.663	8.73942e-06	0.0005393	1	0.326	NA	NA	NA	NA	NA	NA	Yes	NA
ENSG00000049246.15_PER3_chr1_+_7793956_7794008_7793959_7794008_7788044_7788246	ENSG00000049246.15	PER3	0.715	0.797	-0.07	0.308037	1	0.735	0.638	0.098	0.131401	0.536437	0.788	0.92	0.092	0.232944	0.713722	1	0.696	no	no	no
ENSG00000049246.15_PER3_chr1_+_7829833_7830161_7829836_7830161_7827117_7827815	ENSG00000049246.15	PER3	0.603	0.482	-0.111	0.11592	0.598583	0.399	0.464	-0.053	0.50608	1	0.491	0.487	0.037	0.571242	1	0.501	0.658	no	no	no
ENSG00000049246.15_PER3_chr1_+_7829833_7830161_7830005_7830161_7827117_7827815	ENSG00000049246.15	PER3	1	1	-0.016	1	1	1	0.969	NA	NA	NA	NA	NA	NA	NA	NA	NA	NA	no	NA	NA
ENSG00000049246.15_PER3_chr1_+_7829836_7830161_7830005_7830161_7827117_7827815	ENSG00000049246.15	PER3	1	1	-0.014	1	1	1	0.971	NA	NA	NA	NA	NA	NA	NA	NA	NA	NA	no	NA	NA
ENSG00000049283.19_EPN3_chr17_+_50540203_50540334_50540246_50540334_50539186_50539315	ENSG00000049283.19	EPN3	0	0	0.005	1	1	0.011	0	NA	NA	NA	NA	NA	0.038	0.244421	0.736707	0.049	0.028	no	NA	no
ENSG00000049541.11_RFC2_chr7_-_74249011_74249220_74249011_74249118_74249738_74249780	ENSG00000049541.11	RFC2	0.021	0.039	0.019	0.0503092	0.369156	0.035	0.062	0.041	0.000163227	0.00525185	0.054	0.089	0.09	8.19234e-13	1.66644e-10	0.152	0.089	no	Yes	Yes
ENSG00000049541.11_RFC2_chr7_-_74249738_74249829_74249738_74249780_74252428_74252498	ENSG00000049541.11	RFC2	0.03	0.018	0.005	0.422224	1	0.023	0.035	0.006	0.358368	0.967465	0.026	0.035	0.038	2.93274e-05	0.000834779	0.061	0.063	no	no	Yes
ENSG00000049618.24_ARID1B_chr6_+_157190037_157190210_157190040_157190210_157189641_157189780	ENSG00000049618.24	ARID1B	0.953	0.895	0.025	0.323777	1	0.925	0.972	0.039	0.0400523	0.251284	0.99	0.936	0.028	0.337121	0.893385	0.988	0.915	no	no	no
ENSG00000049656.14_CLPTM1L_chr5_-_1330279_1330431_1330279_1330383_1331798_1331883	ENSG00000049656.14	CLPTM1L	0.014	0.013	0.004	0.482572	1	0.014	0.02	-0.002	0.599592	1	0.017	0.005	0	0.959934	1	0.014	0.013	no	no	no
ENSG00000049769.14_PPP1R3F_chrX_+_49281980_49282063_49281983_49282063_49281405_49281461	ENSG00000049769.14	PPP1R3F	1	0.662	-0.178	0.0531962	0.382382	0.71	0.595	-0.142	0.0666282	0.348261	0.782	0.595	-0.156	0.0671959	0.308938	0.855	0.495	no	no	no
ENSG00000049860.14_HEXB_chr5_+_74718796_74718971_74718908_74718971_74718290_74718363	ENSG00000049860.14	HEXB	0.993	0.989	-0.013	0.0161051	0.184528	0.983	0.974	-0.001	1	1	0.99	0.99	-0.031	1.21953e-06	6.20177e-05	0.959	0.962	no	no	Yes
ENSG00000050130.18_JKAMP_chr14_+_59486712_59486804_59486730_59486804_59484989_59485116	ENSG00000050130.18	JKAMP	1	0.874	-0.05	0.855926	1	0.884	0.889	-0.042	0.540915	1	0.922	0.868	-0.104	0.213778	0.672851	0.752	0.915	no	no	no
ENSG00000050405.14_LIMA1_chr12_-_50181903_50182037_50181903_50182034_50192451_50192561	ENSG00000050405.14	LIMA1	0.951	0.943	-0.008	0.50874	1	0.937	0.941	0.012	0.169776	0.628413	0.971	0.947	0.014	0.145567	0.523739	0.959	0.963	no	no	no
ENSG00000050405.14_LIMA1_chr12_-_50181903_50182037_50181903_50182034_50195829_50195887	ENSG00000050405.14	LIMA1	NA	NA	NA	NA	NA	NA	NA	NA	NA	NA	NA	NA	-0.078	0.192662	0.627411	0.922	0.922	NA	NA	no
ENSG00000050405.14_LIMA1_chr12_-_50192451_50192564_50192451_50192561_50195829_50195887	ENSG00000050405.14	LIMA1	0.186	0.18	-0.013	0.568654	1	0.173	0.168	-0.019	0.398991	1	0.172	0.157	-0.03	0.176798	0.595034	0.131	0.175	no	no	no
ENSG00000050426.16_LETMD1_chr12_+_51052087_51052207_51052091_51052207_51049033_51049185	ENSG00000050426.16	LETMD1	0.036	0	-0.018	1	1	0	0	-0.011	1	1	0	0.013	0.005	0.518455	1	0.018	0.027	no	no	no
ENSG00000050426.16_LETMD1_chr12_+_51053777_51053860_51053811_51053860_51049033_51049185	ENSG00000050426.16	LETMD1	0.563	0.584	0.117	0.174241	0.747514	0.744	0.636	0.042	0.547741	1	0.745	0.485	0.016	0.853687	1	0.675	0.504	no	no	no
ENSG00000050426.16_LETMD1_chr12_+_51053777_51053860_51053811_51053860_51052091_51052207	ENSG00000050426.16	LETMD1	1	1	-0.089	0.00489336	0.0869247	0.874	0.948	-0.054	0.0517222	0.29598	0.978	0.914	-0.022	0.571526	1	0.968	0.987	no	no	no
ENSG00000050426.16_LETMD1_chr12_+_51055834_51056021_51055986_51056021_51049033_51049185	ENSG00000050426.16	LETMD1	0.871	0.934	0.032	0.589038	1	0.925	0.945	0.064	0.115443	0.497186	0.97	0.964	0.028	0.84159	1	0.934	0.927	no	no	no
ENSG00000050426.16_LETMD1_chr12_+_51055834_51056021_51055986_51056021_51052091_51052207	ENSG00000050426.16	LETMD1	NA	NA	NA	NA	NA	NA	NA	-0.009	1	1	1	0.982	-0.051	0.0193462	0.129181	1	0.898	NA	no	no
ENSG00000050426.16_LETMD1_chr12_+_51056143_51056245_51056149_51056245_51055986_51056021	ENSG00000050426.16	LETMD1	0.962	0.927	0.055	0.00390872	0.0787171	1	1	0.055	0.00274024	0.0398225	1	1	0.008	0.726629	1	0.984	0.921	no	Yes	no
ENSG00000050426.16_LETMD1_chr12_+_51058005_51058128_51058031_51058128_51056349_51056502	ENSG00000050426.16	LETMD1	0	0.024	0.013	0.319237	1	0.015	0.035	0.005	0.50329	1	0.034	0	-0.001	1	1	0.023	0	no	no	no
ENSG00000050438.17_SLC4A8_chr12_+_51450641_51451022_51450875_51451022_51440707_51440789	ENSG00000050438.17	SLC4A8	NA	NA	NA	NA	NA	NA	NA	NA	NA	NA	NA	NA	0.082	1	1	0	0.163	NA	NA	no
ENSG00000050748.18_MAPK9_chr5_-_180233593_180236531_180233593_180236526_180238331_180238403	ENSG00000050748.18	MAPK9	0.333	0.236	-0.059	0.163733	0.724834	0.219	0.231	-0.051	0.264931	0.823143	0.231	0.236	-0.013	0.89229	1	0.217	0.326	no	no	no
ENSG00000051108.15_HERPUD1_chr16_+_56935400_56935475_56935403_56935475_56935234_56935312	ENSG00000051108.15	HERPUD1	0.947	0.938	0.01	0.564977	1	0.924	0.98	-0.002	0.836067	1	0.941	0.94	-0.004	0.775674	1	0.955	0.921	no	no	no
ENSG00000051180.17_RAD51_chr15_+_40718804_40718899_40718885_40718899_40701063_40701201	ENSG00000051180.17	RAD51	NA	NA	NA	NA	NA	NA	NA	-0.006	1	1	1	0.988	NA	NA	NA	NA	NA	NA	no	NA
ENSG00000051382.9_PIK3CB_chr3_-_138681966_138682060_138681966_138682045_138683677_138683787	ENSG00000051382.9	PIK3CB	0.007	0.021	-0.004	0.645454	1	0	0.02	-0.011	0.639658	1	0.007	0	0	0.772966	1	0.021	0.006	no	no	no
ENSG00000051382.9_PIK3CB_chr3_-_138742557_138742781_138742557_138742755_138755753_138755979	ENSG00000051382.9	PIK3CB	1	0.991	0.004	1	1	1	1	0.004	1	1	1	1	0.004	1	1	1	1	no	no	no
ENSG00000051523.11_CYBA_chr16_-_88646115_88646838_88646115_88646197_88647100_88647175	ENSG00000051523.11	CYBA	NA	NA	NA	NA	NA	NA	NA	NA	NA	NA	NA	NA	-0.02	1	1	0.96	1	NA	NA	no
ENSG00000051825.15_MPHOSPH9_chr12_-_123221371_123221895_123221371_123221723_123223037_123223127	ENSG00000051825.15	MPHOSPH9	0.926	0.913	0.081	0.588989	1	1	1	0.081	0.590397	1	1	1	0.043	0.54853	1	0.974	0.951	no	no	no
ENSG00000051825.15_MPHOSPH9_chr12_-_123227462_123227616_123227462_123227572_123230260_123230522	ENSG00000051825.15	MPHOSPH9	0.844	1	0.078	0.702631	1	1	1	-0.118	0.581077	1	1	0.607	-0.179	0.00725924	0.0616518	0.717	0.768	no	no	no
ENSG00000052344.16_PRSS8_chr16_-_31132681_31132953_31132681_31132845_31133225_31133388	ENSG00000052344.16	PRSS8	0.968	0.997	0.009	0.62139	1	0.997	0.986	0.006	0.879649	1	0.983	0.993	-0.002	0.787676	1	0.979	0.981	no	no	no
ENSG00000054116.12_TRAPPC3_chr1_-_36139719_36139843_36139719_36139819_36140068_36140166	ENSG00000054116.12	TRAPPC3	0.019	0.025	0.003	0.77094	1	0.021	0.029	0.001	0.895291	1	0.023	0.023	0.004	0.525438	1	0.018	0.033	no	no	no
ENSG00000054148.18_PHPT1_chr9_+_136850502_136850560_136850505_136850560_136850012_136850137	ENSG00000054148.18	PHPT1	0.567	0.428	-0.043	0.75367	1	0.367	0.541	-0.064	0.653318	1	0.401	0.466	0.039	0.821834	1	0.356	0.718	no	no	no
ENSG00000054179.12_ENTPD2_chr9_-_137048940_137049075_137048940_137049006_137049869_137049989	ENSG00000054179.12	ENTPD2	1	0.832	0.059	0.0427922	0.338669	0.95	1	0.084	0.0308401	0.209373	1	1	0.084	0.0320427	0.183038	1	1	no	no	no
ENSG00000054523.19_KIF1B_chr1_+_10282321_10282533_10282399_10282533_10277985_10278128	ENSG00000054523.19	KIF1B	0.086	0.056	0.032	0.234829	0.86689	0.068	0.138	-0.009	0.783983	1	0.062	0.062	0.066	0.215871	0.675289	0.046	0.228	no	no	no
ENSG00000054523.19_KIF1B_chr1_+_10282321_10282533_10282399_10282533_10279096_10279138	ENSG00000054523.19	KIF1B	NA	NA	NA	NA	NA	NA	NA	NA	NA	NA	NA	NA	-0.432	1	1	NA	0.568	NA	NA	no
ENSG00000054654.20_SYNE2_chr14_+_64202800_64202963_64202837_64202963_64190070_64190237	ENSG00000054654.20	SYNE2	1	1	-0.048	0.0968709	0.538867	0.922	0.982	-0.014	1	1	1	0.972	-0.01	1	1	1	0.979	no	no	no
ENSG00000054654.20_SYNE2_chr14_+_64221533_64221704_64221575_64221704_64220436_64220637	ENSG00000054654.20	SYNE2	0.06	0.053	0.016	0.256209	0.921001	0.129	0.016	0.111	0.000207924	0.00620694	0.19	0.145	0.022	0.285206	0.806116	0.081	0.075	no	Yes	no
ENSG00000054654.20_SYNE2_chr14_+_64224982_64225045_64224995_64225045_64224460_64224547	ENSG00000054654.20	SYNE2	0.054	0.026	-0.013	0.599278	1	0.018	0.035	-0.04	0.241514	0.77915	0	0	-0.036	0.230144	0.708005	0.009	0	no	no	no
ENSG00000054654.20_SYNE2_chr14_+_64224982_64225045_64224998_64225045_64224460_64224547	ENSG00000054654.20	SYNE2	0.074	0.036	0.036	0.0947068	0.532161	0.137	0.045	0.028	0.219548	0.737983	0.051	0.114	-0.03	0.334099	0.890503	0.05	0	no	no	no
ENSG00000054654.20_SYNE2_chr14_+_64224995_64225045_64224998_64225045_64224460_64224547	ENSG00000054654.20	SYNE2	0.581	0.576	-0.072	0.213854	0.827914	0.451	0.562	-0.013	0.813538	1	0.595	0.536	-0.03	0.659234	1	0.61	0.487	no	no	no
ENSG00000055070.17_SZRD1_chr1_+_16393227_16393482_16393230_16393482_16391374_16391424	ENSG00000055070.17	SZRD1	0.79	0.784	-0.043	0.232803	0.863447	0.704	0.783	-0.053	0.0758271	0.375233	0.747	0.721	-0.103	0.00130778	0.0171222	0.682	0.686	no	no	Yes
ENSG00000055130.18_CUL1_chr7_+_148756967_148757150_148756982_148757150_148753975_148754150	ENSG00000055130.18	CUL1	0	0.029	0.01	0.457424	1	0.024	0.025	0.012	0.468838	1	0.005	0.049	-0.005	0.777402	1	0.019	0	no	no	no
ENSG00000055130.18_CUL1_chr7_+_148766560_148766723_148766564_148766723_148759547_148759638	ENSG00000055130.18	CUL1	1	1	-0.022	1	1	0.955	1	NA	NA	NA	NA	NA	-0.039	1	1	1	0.921	no	NA	no
ENSG00000055147.19_FAM114A2_chr5_-_154034743_154034967_154034743_154034946_154038856_154038910	ENSG00000055147.19	FAM114A2	1	0.94	0.03	1	1	1	1	0.03	1	1	1	1	-0.054	0.0495402	0.249345	0.88	0.951	no	no	no
ENSG00000055211.14_GINM1_chr6_+_149580590_149580723_149580592_149580723_149579833_149579990	ENSG00000055211.14	GINM1	0.026	0.01	0.002	0.6129	1	0.019	0.022	0.016	0.0281687	0.197731	0.022	0.046	0.011	0.110003	0.432747	0.018	0.04	no	no	no
ENSG00000055483.20_USP36_chr17_-_78795651_78797902_78795651_78797879_78798399_78798551	ENSG00000055483.20	USP36	0.684	0.531	0.057	0.357183	1	0.694	0.636	0.033	0.615301	1	0.601	0.681	0.118	0.0307933	0.178717	0.751	0.7	no	no	no
ENSG00000055483.20_USP36_chr17_-_78806155_78806320_78806155_78806286_78806958_78807636	ENSG00000055483.20	USP36	0	0	0.016	0.581642	1	0.022	0.01	NA	NA	NA	NA	NA	0.007	1	1	0.006	0.008	no	NA	no
ENSG00000055609.21_KMT2C_chr7_-_152146598_152147679_152146598_152146735_152148032_152149152	ENSG00000055609.21	KMT2C	NA	NA	NA	NA	NA	NA	NA	0.009	1	1	0.011	0.007	NA	NA	NA	NA	NA	NA	no	NA
ENSG00000055609.21_KMT2C_chr7_-_152156204_152156274_152156204_152156271_152157760_152157922	ENSG00000055609.21	KMT2C	NA	NA	NA	NA	NA	NA	NA	-0.432	1	1	NA	0.495	0.073	1	1	NA	1	NA	no	no
ENSG00000055609.21_KMT2C_chr7_-_152156204_152156343_152156204_152156271_152157760_152157922	ENSG00000055609.21	KMT2C	1	0.915	0.042	1	1	1	1	-0.123	1	1	1	0.669	0.042	1	1	1	1	no	no	no
ENSG00000055609.21_KMT2C_chr7_-_152156204_152156343_152156204_152156274_152157760_152157922	ENSG00000055609.21	KMT2C	0.774	0.705	0.26	0.000416894	0.0190764	1	1	0.097	0.0080824	0.0827145	1	0.672	0.097	0.0871162	0.367867	1	0.672	Yes	no	no
ENSG00000055609.21_KMT2C_chr7_-_152156204_152156346_152156204_152156271_152157760_152157922	ENSG00000055609.21	KMT2C	1	0.954	0.023	1	1	1	1	-0.013	1	1	1	0.927	0.023	1	1	1	1	no	no	no
ENSG00000055609.21_KMT2C_chr7_-_152156204_152156346_152156204_152156274_152157760_152157922	ENSG00000055609.21	KMT2C	0.928	0.83	0.121	0.00519876	0.0904969	1	1	0.085	0.0135251	0.11875	1	0.928	0.056	0.14806	0.528379	1	0.871	no	no	no
ENSG00000055609.21_KMT2C_chr7_-_152156204_152156346_152156204_152156343_152157760_152157922	ENSG00000055609.21	KMT2C	1	0.893	-0.01	0.54129	1	0.873	1	-0.028	0.345483	0.949733	0.837	1	-0.149	0.137246	0.50558	0.595	1	no	no	no
ENSG00000055609.21_KMT2C_chr7_-_152156204_152156346_152156204_152156343_152158862_152159072	ENSG00000055609.21	KMT2C	NA	NA	NA	NA	NA	NA	NA	NA	NA	NA	NA	NA	-0.5	0.00596147	0.0536339	0	1	NA	NA	no
ENSG00000055609.21_KMT2C_chr7_-_152157760_152157922_152157760_152157854_152158862_152159072	ENSG00000055609.21	KMT2C	0.883	0.774	0.059	0.766193	1	0.883	0.892	-0.171	0.375436	0.993115	1	0.314	0.049	0.369845	0.936889	1	0.755	no	no	no
ENSG00000055609.21_KMT2C_chr7_-_152157760_152157925_152157760_152157854_152158862_152159072	ENSG00000055609.21	KMT2C	0.89	0.815	0.072	0.36141	1	0.905	0.944	-0.141	0.410181	1	1	0.423	0.041	0.364038	0.929638	1	0.788	no	no	no
ENSG00000055609.21_KMT2C_chr7_-_152157760_152157925_152157760_152157922_152158862_152159072	ENSG00000055609.21	KMT2C	0.541	0.71	0.094	0.385526	1	0.632	0.806	0.083	0.615715	1	0.774	0.642	-0.005	1	1	NA	0.62	no	no	no
ENSG00000055609.21_KMT2C_chr7_-_152207299_152207428_152207299_152207425_152220522_152220735	ENSG00000055609.21	KMT2C	NA	1	-0.046	1	1	0.907	1	NA	NA	NA	NA	NA	NA	NA	NA	NA	NA	no	NA	NA
ENSG00000055609.21_KMT2C_chr7_-_152330171_152330742_152330171_152330739_152358586_152358675	ENSG00000055609.21	KMT2C	0	0	0.099	1	1	0.197	0	0.222	0.00094993	0.0187893	0.197	0.246	0.297	0.0579917	0.280973	0	0.595	no	Yes	no
ENSG00000056586.16_RC3H2_chr9_-_122865348_122865657_122865348_122865541_122877470_122877583	ENSG00000056586.16	RC3H2	1	1	-0.022	0.534817	1	1	0.956	-0.032	0.411394	1	0.936	1	-0.01	1	1	1	0.981	no	no	no
ENSG00000056972.20_TRAF3IP2_chr6_-_111566443_111566560_111566443_111566557_111567623_111567692	ENSG00000056972.20	TRAF3IP2	1	1	-0.004	1	1	0.993	1	-0.009	1	1	1	0.982	-0.006	1	1	0.994	0.994	no	no	no
ENSG00000057019.16_DCBLD2_chr3_-_98800578_98800758_98800578_98800716_98801599_98801649	ENSG00000057019.16	DCBLD2	0.039	0.036	-0.024	0.0136881	0.167948	0.023	0.005	-0.013	0.149469	0.579445	0.014	0.034	-0.015	0.134736	0.4992	0.024	0.021	no	no	no
ENSG00000057608.17_GDI2_chr10_-_5794884_5795019_5794884_5794989_5796762_5796862	ENSG00000057608.17	GDI2	NA	NA	NA	NA	NA	NA	NA	NA	NA	NA	NA	NA	0	1	1	1	0.999	NA	NA	no
ENSG00000057935.14_MTA3_chr2_+_42704193_42704318_42704196_42704318_42682400_42682589	ENSG00000057935.14	MTA3	NA	NA	NA	NA	NA	NA	NA	-0.252	1	1	0.495	1	NA	NA	NA	NA	NA	NA	no	NA
ENSG00000057935.14_MTA3_chr2_+_42704193_42704318_42704196_42704318_42697775_42697834	ENSG00000057935.14	MTA3	0.672	0.621	-0.107	0.0275721	0.256425	0.502	0.578	0.025	0.597357	1	0.71	0.634	-0.03	0.63912	1	0.552	0.681	no	no	no
ENSG00000057935.14_MTA3_chr2_+_42707902_42708054_42707910_42708054_42704196_42704318	ENSG00000057935.14	MTA3	NA	NA	NA	NA	NA	NA	NA	-0.008	1	1	1	0.984	NA	NA	NA	NA	NA	NA	no	NA
ENSG00000058056.10_USP13_chr3_+_179690240_179690301_179690243_179690301_179681877_179682003	ENSG00000058056.10	USP13	NA	NA	NA	NA	NA	NA	NA	NA	NA	NA	NA	NA	-0.028	0.279993	0.796977	1	0.943	NA	NA	no
ENSG00000058056.10_USP13_chr3_+_179708714_179708957_179708772_179708957_179706933_179707076	ENSG00000058056.10	USP13	NA	NA	NA	NA	NA	NA	NA	NA	NA	NA	NA	NA	0.021	0.459943	1	0	0.041	NA	NA	no
ENSG00000058056.10_USP13_chr3_+_179744999_179745217_179745042_179745217_179742196_179742350	ENSG00000058056.10	USP13	0.028	0.024	-0.026	0.457641	1	0	0	0.012	1	1	0	0.076	-0.026	0.457641	1	0	0	no	no	no
ENSG00000058272.19_PPP1R12A_chr12_-_79778549_79779351_79778549_79778600_79781814_79781862	ENSG00000058272.19	PPP1R12A	0.005	0.001	0.003	1	1	0.008	0.004	-0.001	1	1	0.001	0.004	0.01	0.704137	1	0.008	0.019	no	no	no
ENSG00000058272.19_PPP1R12A_chr12_-_79806165_79806333_79806165_79806297_79807225_79807330	ENSG00000058272.19	PPP1R12A	0.864	0.943	-0.03	0.214183	0.828118	0.841	0.905	0.036	0.234755	0.765452	1	0.88	0.053	0.161161	0.560036	0.976	0.938	no	no	no
ENSG00000058453.17_CROCC_chr1_+_16953301_16954357_16954222_16954357_16946760_16946991	ENSG00000058453.17	CROCC	1	1	-0.209	0.000587553	0.0243693	1	0.582	NA	NA	NA	NA	NA	NA	NA	NA	NA	NA	Yes	NA	NA
ENSG00000058600.16_POLR3E_chr16_+_22308924_22309040_22308974_22309040_22308147_22308225	ENSG00000058600.16	POLR3E	0.978	0.994	0.002	1	1	0.995	0.98	-0.024	0.0116976	0.106881	0.947	0.978	-0.008	0.310844	0.849979	0.968	0.988	no	no	no
ENSG00000058600.16_POLR3E_chr16_+_22313619_22313727_22313657_22313727_22309427_22309510	ENSG00000058600.16	POLR3E	1	1	-0.002	1	1	0.995	1	NA	NA	NA	NA	NA	-0.002	1	1	0.995	1	no	NA	no
ENSG00000058600.16_POLR3E_chr16_+_22332059_22332185_22332122_22332185_22328509_22328587	ENSG00000058600.16	POLR3E	1	1	-0.006	1	1	1	0.988	-0.008	1	1	0.985	1	-0.008	1	1	0.99	0.995	no	no	no
ENSG00000058673.17_ZC3H11A_chr1_+_203802651_203803016_203802956_203803016_203801574_203801628	ENSG00000058673.17	ZC3H11A	0.59	0.773	0.021	0.767238	1	0.698	0.708	0.01	0.87984	1	0.74	0.644	0.104	0.125394	0.475358	0.805	0.765	no	no	no
ENSG00000058673.17_ZC3H11A_chr1_+_203850494_203850681_203850514_203850681_203849710_203850026	ENSG00000058673.17	ZC3H11A	0.069	0.044	0.025	0.066543	0.435167	0.069	0.093	0.022	0.0541333	0.303398	0.093	0.065	0.012	0.271839	0.784614	0.07	0.067	no	no	no
ENSG00000059122.17_FLYWCH1_chr16_+_2930409_2930880_2930412_2930880_2929612_2930010	ENSG00000059122.17	FLYWCH1	0.878	0.667	0.083	0.154359	0.700531	0.889	0.821	-0.111	0.0943689	0.435213	0.665	0.657	-0.092	0.135006	0.499912	0.696	0.665	no	no	no
ENSG00000059691.12_GATB_chr4_-_151701328_151701518_151701328_151701456_151703850_151703895	ENSG00000059691.12	GATB	NA	NA	NA	NA	NA	NA	NA	-0.002	1	1	0.995	1	-0.012	1	1	1	0.975	NA	no	no
ENSG00000059691.12_GATB_chr4_-_151716875_151717074_151716875_151717001_151719424_151719538	ENSG00000059691.12	GATB	NA	NA	NA	NA	NA	NA	NA	-0.006	1	1	1	0.987	-0.004	1	1	1	0.992	NA	no	no
ENSG00000059728.11_MXD1_chr2_+_69937018_69937394_69937234_69937394_69935350_69935465	ENSG00000059728.11	MXD1	0.041	0.03	0.004	0.636709	1	0.04	0.04	-0.02	0.0361151	0.233492	0.02	0.012	0.01	0.441799	1	0.045	0.047	no	no	no
ENSG00000059769.20_DNAJC25_chr9_+_111642838_111643094_111642856_111643094_111631359_111631743	ENSG00000059769.20	DNAJC25	0.211	0	0.02	0.163379	0.724095	0.121	0.129	-0.059	0.546982	1	0.053	0.039	0.023	0.104688	0.419987	0.194	0.062	no	no	no
ENSG00000060237.19_WNK1_chr12_+_878211_878361_878214_878361_871264_871348	ENSG00000060237.19	WNK1	0.691	0.718	-0.064	0.308253	1	0.573	0.708	-0.112	0.204373	0.700066	0.51	0.674	0.116	0.107952	0.428317	0.809	0.831	no	no	no
ENSG00000060339.14_CCAR1_chr10_+_68742375_68742569_68742427_68742569_68736875_68737048	ENSG00000060339.14	CCAR1	NA	NA	NA	NA	NA	NA	NA	-0.037	0.431604	1	0.926	1	NA	NA	NA	NA	NA	NA	no	NA
ENSG00000060642.12_PIGV_chr1_+_26794802_26795234_26794833_26795234_26794112_26794206	ENSG00000060642.12	PIGV	0.788	1	-0.037	0.768981	1	1	0.713	0.067	0.766077	1	1	0.921	-0.01	0.744698	1	1	0.768	no	no	no
ENSG00000060642.12_PIGV_chr1_+_26797562_26798257_26797614_26798257_26794112_26795234	ENSG00000060642.12	PIGV	1	0.979	0.01	1	1	1	1	0.002	1	1	0.983	1	0.01	1	1	1	1	no	no	no
ENSG00000060656.20_PTPRU_chr1_+_29323630_29323788_29323636_29323788_29323370_29323496	ENSG00000060656.20	PTPRU	0.996	1	-0.002	1	1	0.992	1	-0.004	1	1	1	0.989	-0.009	0.892525	1	1	0.978	no	no	no
ENSG00000061273.18_HDAC7_chr12_-_47789812_47791308_47789812_47789920_47791585_47791706	ENSG00000061273.18	HDAC7	NA	NA	NA	NA	NA	NA	NA	-0.024	1	1	1	0.952	-0.06	0.670374	1	0.88	1	NA	no	no
ENSG00000061273.18_HDAC7_chr12_-_47791870_47792669_47791870_47792004_47793368_47793588	ENSG00000061273.18	HDAC7	0.013	0.01	0.002	0.662357	1	0.012	0.014	0.006	0.18274	0.654998	0.009	0.025	0.009	0.0322872	0.183734	0.02	0.022	no	no	no
ENSG00000061273.18_HDAC7_chr12_-_47797383_47797499_47797383_47797427_47798107_47798219	ENSG00000061273.18	HDAC7	0.948	0.96	-0.03	0.0885319	0.513578	0.899	0.948	0.012	0.571983	1	0.972	0.961	0	0.860698	1	0.941	0.967	no	no	no
ENSG00000061938.21_TNK2_chr3_-_195867168_195867264_195867168_195867258_195867360_195868709	ENSG00000061938.21	TNK2	0.966	0.962	-0.018	0.0641148	0.422493	0.961	0.93	-0.023	0.0301168	0.206155	0.952	0.929	-0.006	0.560787	1	0.956	0.961	no	no	no
ENSG00000061938.21_TNK2_chr3_-_195870113_195870378_195870113_195870205_195872275_195872470	ENSG00000061938.21	TNK2	0.031	0.01	-0.012	0.0179918	0.196819	0.007	0.01	0.004	0.275532	0.844782	0.017	0.032	-0.007	0.321508	0.867266	0.013	0.015	no	no	no
ENSG00000061938.21_TNK2_chr3_-_195870113_195870404_195870113_195870205_195872275_195872470	ENSG00000061938.21	TNK2	0.008	0.002	0	1	1	0.006	0.003	0.003	0.86548	1	0.002	0.014	0	1	1	0.005	0.005	no	no	no
ENSG00000061938.21_TNK2_chr3_-_195870113_195870404_195870113_195870378_195872275_195872470	ENSG00000061938.21	TNK2	0	0	0.23	1	1	0.46	0	0.048	0.761226	1	0	0.096	NA	NA	NA	NA	NA	no	no	NA
ENSG00000062194.16_GPBP1_chr5_+_57249408_57249576_57249453_57249576_57247074_57247215	ENSG00000062194.16	GPBP1	0.9	0.928	0.01	0.656144	1	0.917	0.931	0.026	0.13511	0.546326	0.941	0.94	0.015	0.459846	1	0.934	0.925	no	no	no
ENSG00000062485.19_CS_chr12_-_56275001_56275131_56275001_56275048_56275995_56276195	ENSG00000062485.19	CS	0.987	0.996	0.001	1	1	0.993	0.992	0.001	1	1	0.997	0.989	-0.001	0.953969	1	0.996	0.986	no	no	no
ENSG00000062485.19_CS_chr12_-_56275995_56276195_56275995_56276143_56282419_56282608	ENSG00000062485.19	CS	0.996	0.994	-0.002	1	1	0.998	0.988	0.003	1	1	0.997	1	-0.01	0.242261	0.734029	0.986	0.984	no	no	no
ENSG00000062485.19_CS_chr12_-_56282859_56282991_56282859_56282907_56283791_56283857	ENSG00000062485.19	CS	1	0.999	0	1	1	1	1	-0.003	1	1	0.996	0.998	-0.001	1	1	0.998	1	no	no	no
ENSG00000062598.18_ELMO2_chr20_-_46387337_46387437_46387337_46387431_46389038_46389220	ENSG00000062598.18	ELMO2	1	1	-0.017	1	1	0.966	1	-0.036	0.180729	0.650537	0.946	0.981	-0.036	0.347006	0.906652	1	0.928	no	no	no
ENSG00000062598.18_ELMO2_chr20_-_46394404_46394532_46394404_46394503_46398696_46398771	ENSG00000062598.18	ELMO2	0.605	0.655	-0.086	0.288223	0.976608	0.565	0.524	0.071	0.335608	0.939895	0.654	0.748	-0.013	0.972391	1	0.582	0.653	no	no	no
ENSG00000062716.13_VMP1_chr17_+_59764970_59765138_59765051_59765138_59737452_59737543	ENSG00000062716.13	VMP1	0.988	1	0.006	1	1	1	1	0.006	1	1	1	1	0.006	1	1	1	1	no	no	no
ENSG00000062716.13_VMP1_chr17_+_59764970_59765138_59765051_59765138_59738836_59738947	ENSG00000062716.13	VMP1	0.988	0.992	-0.002	0.806135	1	0.982	0.995	-0.007	0.233738	0.762437	0.983	0.983	0.002	1	1	0.989	0.994	no	no	no
ENSG00000062716.13_VMP1_chr17_+_59838294_59838397_59838311_59838397_59817711_59817773	ENSG00000062716.13	VMP1	1	0.998	0.001	1	1	1	1	0.001	1	1	1	1	0.001	1	1	1	1	no	no	no
ENSG00000062716.13_VMP1_chr17_+_59838294_59838397_59838311_59838397_59837854_59838212	ENSG00000062716.13	VMP1	1	1	-0.034	0.722476	1	0.983	0.95	-0.061	0.00562012	0.0641004	0.924	0.953	-0.028	0.714832	1	0.985	0.959	no	no	no
ENSG00000062822.16_POLD1_chr19_+_50398847_50399053_50398850_50399053_50395024_50395150	ENSG00000062822.16	POLD1	0.03	0.119	-0.018	0.49186	1	0.077	0.036	0.033	0.544141	1	0.123	0.092	0.062	0.215947	0.675289	0.129	0.143	no	no	no
ENSG00000062822.16_POLD1_chr19_+_50401998_50402373_50402204_50402373_50401777_50401924	ENSG00000062822.16	POLD1	NA	NA	NA	NA	NA	NA	NA	-0.02	0.802866	1	0.989	0.972	NA	NA	NA	NA	NA	NA	no	NA
ENSG00000062822.16_POLD1_chr19_+_50408706_50408901_50408784_50408901_50407326_50407415	ENSG00000062822.16	POLD1	0.085	0.081	-0.005	0.758666	1	0.076	0.081	0.061	0.000192987	0.00585938	0.163	0.124	-0.001	0.960629	1	0.092	0.073	no	Yes	no
ENSG00000063046.18_EIF4B_chr12_+_53021715_53021860_53021805_53021860_53019909_53020026	ENSG00000063046.18	EIF4B	0.009	0.008	0	1	1	0.007	0.011	0.002	0.66251	1	0.004	0.017	0.013	0.000254263	0.00498686	0.024	0.02	no	no	Yes
ENSG00000063176.16_SPHK2_chr19_+_48625890_48626362_48626067_48626362_48620401_48620553	ENSG00000063176.16	SPHK2	0.949	0.969	-0.006	0.8236	1	0.972	0.934	-0.011	0.256194	0.806114	0.921	0.975	-0.001	0.547255	1	0.992	0.923	no	no	no
ENSG00000063176.16_SPHK2_chr19_+_48625949_48626362_48626067_48626362_48620401_48620553	ENSG00000063176.16	SPHK2	0.901	0.931	-0.019	0.770044	1	0.938	0.857	-0.034	0.189413	0.667901	0.827	0.938	0.001	0.872426	1	0.986	0.849	no	no	no
ENSG00000063177.13_RPL18_chr19_-_48615876_48615946_48615876_48615905_48616725_48616824	ENSG00000063177.13	RPL18	NA	NA	NA	NA	NA	NA	NA	NA	NA	NA	NA	NA	0	1	1	1	1	NA	NA	no
ENSG00000063177.13_RPL18_chr19_-_48616078_48616220_48616078_48616202_48616725_48616824	ENSG00000063177.13	RPL18	0.003	0.003	0	1	1	0.004	0.002	0	1	1	0.003	0.003	0.001	1	1	0.005	0.003	no	no	no
ENSG00000063177.13_RPL18_chr19_-_48617315_48617423_48617315_48617415_48617790_48617877	ENSG00000063177.13	RPL18	0.997	0.998	0.001	1	1	0.999	0.999	-0.001	1	1	0.996	0.998	-0.003	1	1	0.995	0.994	no	no	no
ENSG00000063241.8_ISOC2_chr19_-_55455259_55455378_55455259_55455330_55455635_55455845	ENSG00000063241.8	ISOC2	0.111	0.108	-0.037	0.0216831	0.220701	0.065	0.08	-0.011	0.600311	1	0.136	0.06	-0.007	0.726815	1	0.097	0.108	no	no	no
ENSG00000063241.8_ISOC2_chr19_-_55455259_55455378_55455259_55455330_55456348_55456489	ENSG00000063241.8	ISOC2	0.2	0.138	-0.036	0.252721	0.913669	0.117	0.149	-0.069	0.00948568	0.0928888	0.133	0.067	-0.054	0.0424109	0.225052	0.11	0.12	no	no	no
ENSG00000063245.15_EPN1_chr19_+_55692950_55693037_55692953_55693037_55692685_55692796	ENSG00000063245.15	EPN1	0.638	0.557	0.039	0.233332	0.864423	0.614	0.66	-0.021	0.566328	1	0.572	0.582	0.013	0.676303	1	0.619	0.603	no	no	no
ENSG00000063601.17_MTMR1_chrX_+_150699194_150699300_150699202_150699300_150693395_150693676	ENSG00000063601.17	MTMR1	NA	NA	NA	NA	NA	NA	NA	-0.01	1	1	0.981	1	-0.006	1	1	1	0.989	NA	no	no
ENSG00000063660.9_GPC1_chr2_+_240464834_240464975_240464855_240464975_240464615_240464746	ENSG00000063660.9	GPC1	0.023	0.016	0.004	0.230994	0.860315	0.024	0.023	0.005	0.139877	0.556904	0.026	0.023	0	0.813787	1	0.022	0.018	no	no	no
ENSG00000063854.13_HAGH_chr16_-_1809753_1810887_1809753_1809833_1812358_1812419	ENSG00000063854.13	HAGH	NA	NA	NA	NA	NA	NA	NA	-0.782	5.98222e-06	0.000392595	0.236	0.199	NA	NA	NA	NA	NA	NA	Yes	NA
ENSG00000063978.16_RNF4_chr4_+_2494563_2494752_2494566_2494752_2490336_2490502	ENSG00000063978.16	RNF4	NA	NA	NA	NA	NA	NA	NA	-0.056	1	1	0.887	1	NA	NA	NA	NA	NA	NA	no	NA
ENSG00000064012.23_CASP8_chr2_+_201266460_201266791_201266486_201266791_201234015_201234112	ENSG00000064012.23	CASP8	0.806	0.812	0.076	0.127649	0.630062	0.926	0.843	0.052	0.279919	0.851377	0.876	0.846	0.013	0.835718	1	0.958	0.686	no	no	no
ENSG00000064012.23_CASP8_chr2_+_201266460_201266791_201266486_201266791_201260535_201260613	ENSG00000064012.23	CASP8	0.875	0.946	-0.022	0.360212	1	0.941	0.836	-0.018	0.397711	1	0.872	0.912	-0.004	0.70117	1	0.983	0.83	no	no	no
ENSG00000064102.15_INTS13_chr12_-_26914407_26914578_26914407_26914532_26916001_26916180	ENSG00000064102.15	INTS13	1	0.974	0.013	0.620848	1	1	1	0	0.693284	1	0.981	0.993	-0.013	0.195011	0.633085	0.974	0.973	no	no	no
ENSG00000064115.11_TM7SF3_chr12_-_26999525_26999676_26999525_26999648_27003235_27003390	ENSG00000064115.11	TM7SF3	1	1	-0.009	1	1	0.99	0.992	-0.008	1	1	0.995	0.988	-0.01	1	1	0.995	0.986	no	no	no
ENSG00000064115.11_TM7SF3_chr12_-_26999525_26999766_26999525_26999648_27003235_27003390	ENSG00000064115.11	TM7SF3	1	1	-0.067	0.194736	0.789012	0.918	0.949	-0.036	0.439184	1	0.979	0.948	-0.064	0.166533	0.57062	0.947	0.925	no	no	no
ENSG00000064115.11_TM7SF3_chr12_-_26999525_26999766_26999525_26999676_27003235_27003390	ENSG00000064115.11	TM7SF3	0.022	0.025	-0.006	0.371877	1	0.013	0.022	0.071	2.02989e-08	3.49691e-06	0.098	0.091	0.007	0.474864	1	0.016	0.046	no	Yes	no
ENSG00000064270.13_ATP2C2_chr16_+_84410679_84410765_84410703_84410765_84410567_84410603	ENSG00000064270.13	ATP2C2	NA	NA	NA	NA	NA	NA	NA	0.015	1	1	0.029	0	NA	NA	NA	NA	NA	NA	no	NA
ENSG00000064313.13_TAF2_chr8_-_119744287_119746366_119744287_119744393_119746704_119746934	ENSG00000064313.13	TAF2	0.008	0.009	-0.006	1	1	0.005	0.001	0.006	0.206081	0.704168	0.008	0.021	0	1	1	0.007	0.011	no	no	no
ENSG00000064313.13_TAF2_chr8_-_119788789_119788904_119788789_119788897_119789591_119789746	ENSG00000064313.13	TAF2	NA	NA	NA	NA	NA	NA	NA	-0.02	0.481773	1	0.975	0.985	NA	NA	NA	NA	NA	NA	no	NA
ENSG00000064393.16_HIPK2_chr7_-_139614285_139614493_139614285_139614412_139620400_139620563	ENSG00000064393.16	HIPK2	0.764	0.749	0.133	0.0857812	0.503487	1	0.778	0.024	0.83177	1	0.826	0.735	0.228	1.81672e-05	0.000567471	1	0.968	no	no	Yes
ENSG00000064419.14_TNPO3_chr7_-_128989960_128990202_128989960_128990100_128991998_128992090	ENSG00000064419.14	TNPO3	0.006	0.015	0.009	0.235066	0.867351	0.021	0.018	0.057	3.88482e-08	6.29874e-06	0.103	0.032	0.005	0.499752	1	0.016	0.014	no	Yes	no
ENSG00000064490.14_RFXANK_chr19_+_19196962_19197046_19196965_19197046_19193938_19194133	ENSG00000064490.14	RFXANK	0.382	0.43	-0.017	0.658582	1	0.406	0.373	0.087	0.0239957	0.176061	0.463	0.523	0.044	0.274744	0.788643	0.45	0.451	no	no	no
ENSG00000064545.15_TMEM161A_chr19_-_19132351_19132508_19132351_19132433_19132656_19132754	ENSG00000064545.15	TMEM161A	0.963	0.948	-0.001	0.970176	1	0.963	0.946	-0.034	0.112655	0.490546	0.967	0.877	-0.043	0.0255441	0.157048	0.908	0.916	no	no	no
ENSG00000064545.15_TMEM161A_chr19_-_19133129_19133306_19133129_19133210_19134783_19134887	ENSG00000064545.15	TMEM161A	0.034	0.015	0.021	0.0603949	0.409014	0.03	0.061	0.007	0.518091	1	0.018	0.045	0.03	0.00626108	0.055315	0.053	0.056	no	no	no
ENSG00000064545.15_TMEM161A_chr19_-_19133129_19133357_19133129_19133210_19134783_19134916	ENSG00000064545.15	TMEM161A	NA	NA	NA	NA	NA	NA	NA	NA	NA	NA	NA	NA	0.022	0.00828789	0.0682635	0.035	0.042	NA	NA	no
ENSG00000064601.21_CTSA_chr20_+_45892272_45892484_45892397_45892484_45891915_45892027	ENSG00000064601.21	CTSA	0.992	0.987	0.005	1	1	0.992	0.998	0.001	1	1	0.99	0.992	0.002	1	1	0.992	0.991	no	no	no
ENSG00000064601.21_CTSA_chr20_+_45892724_45894741_45894649_45894741_45892272_45892484	ENSG00000064601.21	CTSA	NA	NA	NA	NA	NA	NA	NA	-0.003	1	1	0.994	1	-0.012	1	1	0.977	1	NA	no	no
ENSG00000064601.21_CTSA_chr20_+_45892978_45893145_45893039_45893145_45892724_45892880	ENSG00000064601.21	CTSA	NA	0.262	0.738	1	1	NA	1	0.738	1	1	NA	1	0.738	1	1	1	NA	no	no	no
ENSG00000064601.21_CTSA_chr20_+_45894822_45894901_45894832_45894901_45894649_45894741	ENSG00000064601.21	CTSA	0.999	1	0	1	1	1	1	0	1	1	1	0.999	-0.001	1	1	0.998	1	no	no	no
ENSG00000064601.21_CTSA_chr20_+_45896455_45897040_45896964_45897040_45894993_45895133	ENSG00000064601.21	CTSA	0.003	0.002	-0.001	1	1	0.001	0.002	-0.001	1	1	0.002	0.002	0.004	1	1	0.006	0.006	no	no	no
ENSG00000064601.21_CTSA_chr20_+_45896964_45898109_45897716_45898109_45894993_45895133	ENSG00000064601.21	CTSA	NA	NA	NA	NA	NA	NA	NA	-0.002	1	1	1	0.997	NA	NA	NA	NA	NA	NA	no	NA
ENSG00000064601.21_CTSA_chr20_+_45896964_45898109_45898004_45898109_45894993_45895133	ENSG00000064601.21	CTSA	0.994	1	0.003	1	1	1	1	-0.001	1	1	1	0.992	0	1	1	1	0.994	no	no	no
ENSG00000064601.21_CTSA_chr20_+_45897716_45897806_45897725_45897806_45896964_45897040	ENSG00000064601.21	CTSA	1	1	0	1	1	1	0.999	-0.002	1	1	1	0.997	NA	NA	NA	NA	NA	no	no	NA
ENSG00000064601.21_CTSA_chr20_+_45897716_45898109_45898004_45898109_45894993_45895133	ENSG00000064601.21	CTSA	NA	NA	NA	NA	NA	NA	NA	-0.021	0.906514	1	1	0.88	NA	NA	NA	NA	NA	NA	no	NA
ENSG00000064601.21_CTSA_chr20_+_45897716_45898109_45898004_45898109_45896964_45897040	ENSG00000064601.21	CTSA	0.997	1	0.002	1	1	1	1	0.002	1	1	1	1	-0.003	1	1	1	0.991	no	no	no
ENSG00000064607.17_SUGP2_chr19_-_18990892_18993740_18990892_18991149_18994365_18994486	ENSG00000064607.17	SUGP2	NA	NA	NA	NA	NA	NA	NA	NA	NA	NA	NA	NA	-0.024	1	1	1	0.951	NA	NA	no
ENSG00000064651.14_SLC12A2_chr5_+_128184722_128184856_128184788_128184856_128184365_128184501	ENSG00000064651.14	SLC12A2	0.024	0.037	0.001	0.924621	1	0.016	0.046	-0.007	0.845264	1	0.046	0	0.021	0.180133	0.602368	0.047	0.056	no	no	no
ENSG00000064666.15_CNN2_chr19_+_1036066_1036246_1036129_1036246_1032558_1032696	ENSG00000064666.15	CNN2	0.011	0.011	-0.003	0.850639	1	0.01	0.006	-0.003	0.841728	1	0.007	0.009	0.003	0.152574	0.539761	0.013	0.016	no	no	no
ENSG00000064687.13_ABCA7_chr19_+_1055082_1055351_1055096_1055351_1054779_1054878	ENSG00000064687.13	ABCA7	NA	0.132	-0.132	1	1	0	0	-0.015	1	1	0	0.234	-0.132	1	1	0	0	no	no	no
ENSG00000064687.13_ABCA7_chr19_+_1056906_1058747_1058617_1058747_1056329_1056499	ENSG00000064687.13	ABCA7	1	1	-0.463	1	1	1	0.074	NA	NA	NA	NA	NA	NA	NA	NA	NA	NA	no	NA	NA
ENSG00000064932.16_SBNO2_chr19_-_1109134_1109598_1109134_1109211_1109682_1109777	ENSG00000064932.16	SBNO2	1	0.987	-0.002	1	1	1	0.984	-0.031	0.00869275	0.087766	0.932	0.993	0.002	1	1	1	0.991	no	no	no
ENSG00000064932.16_SBNO2_chr19_-_1109134_1109598_1109134_1109211_1110744_1110888	ENSG00000064932.16	SBNO2	NA	NA	NA	NA	NA	NA	NA	NA	NA	NA	NA	NA	0.033	1	1	1	1	NA	NA	no
ENSG00000064932.16_SBNO2_chr19_-_1117322_1117499_1117322_1117469_1119010_1119164	ENSG00000064932.16	SBNO2	0.993	0.986	0.007	1	1	1	0.993	0.01	1	1	1	1	0.005	1	1	0.991	0.998	no	no	no
ENSG00000064961.19_HMG20B_chr19_+_3574340_3574586_3574369_3574586_3573691_3573800	ENSG00000064961.19	HMG20B	0.626	0.374	0.104	0.405517	1	0.582	0.626	-0.243	0.0895787	0.420151	0.218	0.295	0.145	0.267089	0.776952	0.576	0.715	no	no	no
ENSG00000064961.19_HMG20B_chr19_+_3574340_3574586_3574382_3574586_3573691_3573800	ENSG00000064961.19	HMG20B	0.026	0.017	0.007	0.310579	1	0.018	0.039	0.006	0.33467	0.939134	0.027	0.028	0.057	5.87545e-08	4.18814e-06	0.086	0.07	no	no	Yes
ENSG00000064961.19_HMG20B_chr19_+_3574369_3574586_3574382_3574586_3573691_3573800	ENSG00000064961.19	HMG20B	0.023	0.024	0.006	0.482241	1	0.017	0.041	0.015	0.0528169	0.299755	0.041	0.037	0.048	2.2997e-05	0.0006924	0.086	0.057	no	no	Yes
ENSG00000064961.19_HMG20B_chr19_+_3575501_3575660_3575539_3575660_3574369_3574586	ENSG00000064961.19	HMG20B	0.014	0.024	-0.007	0.0949984	0.533146	0.02	0.003	-0.003	0.503988	1	0.014	0.018	-0.013	0.0265322	0.161282	0.004	0.007	no	no	no
ENSG00000064961.19_HMG20B_chr19_+_3578508_3579083_3578701_3579083_3577980_3578113	ENSG00000064961.19	HMG20B	0.997	0.978	0	0.880852	1	0.981	0.995	-0.002	0.753801	1	0.978	0.993	-0.006	0.359924	0.923631	0.988	0.976	no	no	no
ENSG00000064989.13_CALCRL_chr2_-_187387328_187387493_187387328_187387465_187387665_187387756	ENSG00000064989.13	CALCRL	NA	NA	NA	NA	NA	NA	NA	NA	NA	NA	NA	NA	-0.271	1	1	0.457	1	NA	NA	no
ENSG00000064995.19_TAF11_chr6_-_34880288_34880376_34880288_34880348_34882931_34883080	ENSG00000064995.19	TAF11	NA	NA	NA	NA	NA	NA	NA	-0.004	1	1	1	0.991	-0.014	0.687326	1	0.991	0.98	NA	no	no
ENSG00000064995.19_TAF11_chr6_-_34882931_34883610_34882931_34883080_34887786_34889192	ENSG00000064995.19	TAF11	0	0.005	0.003	1	1	0.007	0.003	NA	NA	NA	NA	NA	0.005	1	1	0.004	0.012	no	NA	no
ENSG00000065000.19_AP3D1_chr19_-_2108686_2108876_2108686_2108766_2109085_2109207	ENSG00000065000.19	AP3D1	0.026	0.02	-0.002	0.94784	1	0.017	0.026	0.002	0.553474	1	0.033	0.017	-0.011	0.0321871	0.183361	0.005	0.018	no	no	no
ENSG00000065000.19_AP3D1_chr19_-_2109085_2109207_2109085_2109125_2109872_2109958	ENSG00000065000.19	AP3D1	0.981	0.989	0.005	0.847658	1	0.994	0.986	0.002	0.882081	1	0.984	0.99	0.002	0.848596	1	0.979	0.995	no	no	no
ENSG00000065000.19_AP3D1_chr19_-_2112859_2112967_2112859_2112931_2113335_2113413	ENSG00000065000.19	AP3D1	0.392	0.405	-0.061	0.0644834	0.424561	0.324	0.352	0.048	0.152378	0.586705	0.46	0.433	-0.044	0.175052	0.591307	0.392	0.318	no	no	no
ENSG00000065000.19_AP3D1_chr19_-_2116604_2116796_2116604_2116746_2117221_2117367	ENSG00000065000.19	AP3D1	0.002	0.012	0	1	1	0.009	0.006	0.007	0.398404	1	0.015	0.014	0	1	1	0.009	0.005	no	no	no
ENSG00000065029.15_ZNF76_chr6_+_35290252_35290382_35290265_35290382_35287645_35287845	ENSG00000065029.15	ZNF76	0	0	0.018	1	1	0.017	0.018	0.006	1	1	0	0.013	0.056	0.00248696	0.0282194	0.065	0.046	no	no	Yes
ENSG00000065029.15_ZNF76_chr6_+_35292539_35292787_35292553_35292787_35291557_35291737	ENSG00000065029.15	ZNF76	0	0.025	0.054	0.00733888	0.113268	0.071	0.062	0.005	0.628441	1	0.035	0	-0.013	1	1	0	0	no	no	no
ENSG00000065057.9_NTHL1_chr16_-_2040132_2040241_2040132_2040238_2043566_2043726	ENSG00000065057.9	NTHL1	0.037	0.032	0.011	0.383866	1	0.04	0.052	-0.009	0.352082	0.959581	0.022	0.03	0.026	0.0436509	0.229684	0.059	0.062	no	no	no
ENSG00000065268.11_WDR18_chr19_+_991226_991351_991233_991351_991080_991145	ENSG00000065268.11	WDR18	0.988	0.993	0.004	1	1	0.995	0.993	0.002	1	1	0.992	0.993	0.001	1	1	0.989	0.993	no	no	no
ENSG00000065268.11_WDR18_chr19_+_991954_992121_991994_992121_991226_991351	ENSG00000065268.11	WDR18	1	0.993	0.002	1	1	1	0.997	0.001	1	1	0.998	0.997	0	1	1	0.995	0.998	no	no	no
ENSG00000065328.17_MCM10_chr10_+_13172624_13172765_13172627_13172765_13172375_13172480	ENSG00000065328.17	MCM10	0.24	0.335	0.029	0.65225	1	0.294	0.338	-0.061	0.131519	0.536437	0.224	0.228	-0.005	0.836557	1	0.303	0.262	no	no	no
ENSG00000065357.20_DGKA_chr12_+_55940081_55940433_55940313_55940433_55939414_55939529	ENSG00000065357.20	DGKA	1	0.962	-0.017	0.276161	0.956157	0.973	0.955	0	0.875673	1	1	0.962	-0.052	0.00670214	0.0583026	0.968	0.89	no	no	no
ENSG00000065357.20_DGKA_chr12_+_55940251_55940433_55940313_55940433_55940081_55940170	ENSG00000065357.20	DGKA	0.008	0.013	0.003	0.94132	1	0.003	0.024	0.003	0.918603	1	0.005	0.021	0.008	0.307494	0.845604	0.008	0.028	no	no	no
ENSG00000065361.17_ERBB3_chr12_+_56097044_56097940_56097784_56097940_56096747_56096846	ENSG00000065361.17	ERBB3	NA	NA	NA	NA	NA	NA	NA	-0.061	0.0118178	0.107741	0.877	1	-0.176	0.599156	1	0.648	1	NA	no	no
ENSG00000065361.17_ERBB3_chr12_+_56098499_56098905_56098758_56098905_56097784_56097940	ENSG00000065361.17	ERBB3	1	1	-0.014	1	1	1	0.971	NA	NA	NA	NA	NA	NA	NA	NA	NA	NA	no	NA	NA
ENSG00000065457.11_ADAT1_chr16_-_75618585_75618698_75618585_75618640_75619631_75619743	ENSG00000065457.11	ADAT1	NA	NA	NA	NA	NA	NA	NA	-0.636	1	1	0.59	0.138	NA	NA	NA	NA	NA	NA	no	NA
ENSG00000065457.11_ADAT1_chr16_-_75618585_75618698_75618585_75618640_75620265_75620334	ENSG00000065457.11	ADAT1	0	0.02	0.008	1	1	0	0.037	0.041	0.0534604	0.300724	0.018	0.083	0.025	0.587669	1	0.069	0	no	no	no
ENSG00000065485.20_PDIA5_chr3_+_123146098_123146259_123146117_123146259_123145521_123145592	ENSG00000065485.20	PDIA5	0.986	0.97	0.006	0.302425	0.996428	0.99	0.979	0.008	0.256185	0.806114	0.985	0.986	-0.025	0.0408938	0.218522	0.919	0.987	no	no	no
ENSG00000065526.12_SPEN_chr1_+_15909320_15909481_15909323_15909481_15872815_15873136	ENSG00000065526.12	SPEN	1	1	-0.032	1	1	1	0.936	NA	NA	NA	NA	NA	NA	NA	NA	NA	NA	no	NA	NA
ENSG00000065534.20_MYLK_chr3_-_123618638_123618770_123618638_123618767_123620206_123620336	ENSG00000065534.20	MYLK	0.82	0.828	0.014	0.838795	1	0.889	0.786	0	0.955254	1	0.806	0.842	-0.004	0.981461	1	0.801	0.839	no	no	no
ENSG00000065534.20_MYLK_chr3_-_123626817_123629626_123626817_123626941_123638070_123638194	ENSG00000065534.20	MYLK	NA	NA	NA	NA	NA	NA	NA	-0.17	1	1	1	0.66	NA	NA	NA	NA	NA	NA	no	NA
ENSG00000065802.12_ASB1_chr2_+_238433548_238433695_238433553_238433695_238433312_238433447	ENSG00000065802.12	ASB1	0.592	0.279	-0.19	0.00425495	0.0825035	0.492	0	0.021	0.545228	1	0.421	0.492	0.113	0.167187	0.572388	0.639	0.458	no	no	no
ENSG00000065883.17_CDK13_chr7_+_40092784_40093237_40092964_40093237_40088125_40088331	ENSG00000065883.17	CDK13	0.303	0.228	-0.018	0.810365	1	0.245	0.251	0.087	0.0259962	0.186924	0.355	0.351	0.033	0.310967	0.850037	0.301	0.297	no	no	no
ENSG00000066136.21_NFYC_chr1_+_40762887_40763046_40762989_40763046_40758120_40758294	ENSG00000066136.21	NFYC	NA	NA	NA	NA	NA	NA	NA	-0.004	1	1	1	0.992	NA	NA	NA	NA	NA	NA	no	NA
ENSG00000066136.21_NFYC_chr1_+_40770396_40771603_40770708_40771603_40769355_40769415	ENSG00000066136.21	NFYC	0.156	0.144	0.043	0.0278047	0.256425	0.179	0.206	-0.047	0.00182684	0.029319	0.098	0.108	-0.005	0.751419	1	0.161	0.129	no	Yes	no
ENSG00000066322.15_ELOVL1_chr1_-_43364927_43365097_43364927_43365008_43365185_43365376	ENSG00000066322.15	ELOVL1	0.01	0.01	-0.003	1	1	0.006	0.008	0.003	0.27276	0.839395	0.02	0.007	0.005	0.189472	0.620491	0.019	0.011	no	no	no
ENSG00000066322.15_ELOVL1_chr1_-_43364927_43365097_43364927_43365008_43365563_43365623	ENSG00000066322.15	ELOVL1	0.102	0.08	-0.01	0.786648	1	0.059	0.103	0.02	0.309044	0.90077	0.154	0.067	0.032	0.235364	0.719288	0.144	0.101	no	no	no
ENSG00000066322.15_ELOVL1_chr1_-_43364927_43365376_43364927_43365008_43365563_43365623	ENSG00000066322.15	ELOVL1	0.857	0.803	0.028	0.142029	0.672512	0.881	0.835	0.011	0.496848	1	0.845	0.838	0	0.894149	1	0.832	0.828	no	no	no
ENSG00000066322.15_ELOVL1_chr1_-_43364927_43365376_43364927_43365097_43365563_43365623	ENSG00000066322.15	ELOVL1	1	1	-0.004	1	1	1	0.993	-0.001	1	1	0.998	1	-0.001	1	1	1	0.998	no	no	no
ENSG00000066427.25_ATXN3_chr14_-_92080964_92081061_92080964_92081057_92082299_92082466	ENSG00000066427.25	ATXN3	1	0.973	0.014	1	1	1	1	0.002	0.766496	1	0.976	1	-0.001	1	1	1	0.971	no	no	no
ENSG00000066427.25_ATXN3_chr14_-_92083125_92083258_92083125_92083235_92088729_92088817	ENSG00000066427.25	ATXN3	NA	NA	NA	NA	NA	NA	NA	NA	NA	NA	NA	NA	-0.048	0.0207426	0.135653	1	0.903	NA	NA	no
ENSG00000066427.25_ATXN3_chr14_-_92093745_92093850_92093745_92093831_92096092_92096137	ENSG00000066427.25	ATXN3	NA	NA	NA	NA	NA	NA	NA	0.005	1	1	0.011	0	NA	NA	NA	NA	NA	NA	no	NA
ENSG00000066427.25_ATXN3_chr14_-_92096092_92096137_92096092_92096134_92096673_92096838	ENSG00000066427.25	ATXN3	1	0.982	-0.005	1	1	1	0.972	-0.005	1	1	0.989	0.982	0.009	1	1	1	1	no	no	no
ENSG00000066468.24_FGFR2_chr10_-_121478333_121480021_121478333_121479670_121483697_121483803	ENSG00000066468.24	FGFR2	1	1	-0.004	1	1	0.991	1	-0.002	1	1	0.995	1	NA	NA	NA	NA	NA	no	no	NA
ENSG00000066468.24_FGFR2_chr10_-_121483697_121485532_121483697_121483803_121496531_121496722	ENSG00000066468.24	FGFR2	NA	1	-0.442	1	1	0.117	1	NA	NA	NA	NA	NA	-0.365	1	1	0.27	1	no	NA	no
ENSG00000066629.18_EML1_chr14_+_99909308_99909479_99909344_99909479_99907637_99907733	ENSG00000066629.18	EML1	0	0.068	-0.034	1	1	0	0	0.05	1	1	0.168	0	-0.034	1	1	0	0	no	no	no
ENSG00000066629.18_EML1_chr14_+_99917781_99917849_99917815_99917849_99914178_99914304	ENSG00000066629.18	EML1	NA	NA	NA	NA	NA	NA	NA	NA	NA	NA	NA	NA	-0.235	1	1	NA	0.765	NA	NA	no
ENSG00000066651.20_TRMT11_chr6_+_125993756_125993822_125993792_125993822_125986552_125986773	ENSG00000066651.20	TRMT11	1	1	-0.092	0.0804474	0.485942	0.816	1	NA	NA	NA	NA	NA	NA	NA	NA	NA	NA	no	NA	NA
ENSG00000066651.20_TRMT11_chr6_+_126012969_126013101_126012974_126013101_126012770_126012852	ENSG00000066651.20	TRMT11	NA	NA	NA	NA	NA	NA	NA	NA	NA	NA	NA	NA	-0.006	1	1	1	0.988	NA	NA	no
ENSG00000066855.16_MTFR1_chr8_+_65682327_65682451_65682352_65682451_65669872_65670018	ENSG00000066855.16	MTFR1	0	0.012	-0.004	1	1	0.004	0	-0.006	1	1	0	0	-0.004	1	1	0.005	0	no	no	no
ENSG00000066926.13_FECH_chr18_-_57571391_57571603_57571391_57571540_57573245_57573365	ENSG00000066926.13	FECH	0.04	0.025	0.069	0.0022599	0.0572869	0.039	0.164	-0.029	0.068162	0.352931	0.007	0	0.092	6.49669e-05	0.00164189	0.093	0.157	no	no	Yes
ENSG00000067066.17_SP100_chr2_+_230473323_230473440_230473383_230473440_230470014_230470098	ENSG00000067066.17	SP100	0.63	0.608	0.091	0.146073	0.679608	0.731	0.69	0.097	0.122543	0.515939	0.732	0.7	-0.007	0.933694	1	0.552	0.672	no	no	no
ENSG00000067141.17_NEO1_chr15_+_73236286_73236506_73236346_73236506_73178306_73178427	ENSG00000067141.17	NEO1	0.811	0.776	0.011	0.967066	1	0.781	0.828	0.102	0.110787	0.485477	0.931	0.861	0.178	0.000238394	0.00477935	0.943	1	no	no	Yes
ENSG00000067141.17_NEO1_chr15_+_73236286_73236506_73236346_73236506_73221918_73222087	ENSG00000067141.17	NEO1	1	0.851	0.075	1	1	1	1	-0.113	0.0762546	0.376424	1	0.625	0.075	1	1	1	1	no	no	no
ENSG00000067141.17_NEO1_chr15_+_73270009_73270233_73270057_73270233_73266315_73266411	ENSG00000067141.17	NEO1	0.055	0.098	-0.076	0.00730517	0.113092	0	0	-0.062	0.0143812	0.124002	0	0.028	-0.076	0.00770117	0.0646805	0	0	no	no	no
ENSG00000067182.8_TNFRSF1A_chr12_-_6333366_6333516_6333366_6333451_6334090_6334244	ENSG00000067182.8	TNFRSF1A	0.989	0.991	0.004	1	1	0.996	0.992	0.004	1	1	0.995	0.993	0.002	1	1	0.985	1	no	no	no
ENSG00000067182.8_TNFRSF1A_chr12_-_6333736_6333865_6333736_6333838_6334090_6334244	ENSG00000067182.8	TNFRSF1A	0.995	0.996	0.003	1	1	0.997	1	0.004	1	1	1	1	0.002	1	1	1	0.996	no	no	no
ENSG00000067182.8_TNFRSF1A_chr12_-_6333736_6333890_6333736_6333838_6334090_6334244	ENSG00000067182.8	TNFRSF1A	0.973	0.974	0.019	0.304276	0.999909	0.985	1	0.026	0.347306	0.952845	1	1	0.014	0.271233	0.784084	1	0.976	no	no	no
ENSG00000067182.8_TNFRSF1A_chr12_-_6333736_6333890_6333736_6333865_6334090_6334244	ENSG00000067182.8	TNFRSF1A	0.024	0.024	0.002	0.623733	1	0.031	0.022	-0.001	0.989909	1	0.033	0.013	-0.003	0.638009	1	0.023	0.02	no	no	no
ENSG00000067221.14_STOML1_chr15_-_73984658_73984871_73984658_73984868_73985317_73985513	ENSG00000067221.14	STOML1	0.637	0.719	0.042	0.465456	1	0.713	0.727	0.046	0.413947	1	0.726	0.721	0.028	0.644128	1	0.734	0.678	no	no	no
ENSG00000067248.11_DHX29_chr5_-_55273292_55273426_55273292_55273377_55274613_55274731	ENSG00000067248.11	DHX29	0.021	0.013	-0.008	0.590255	1	0	0.018	-0.01	0.596214	1	0	0.014	0.036	0.0156742	0.1093	0.067	0.039	no	no	no
ENSG00000067365.15_METTL22_chr16_+_8628729_8629110_8628899_8629110_8625495_8625798	ENSG00000067365.15	METTL22	NA	NA	NA	NA	NA	NA	NA	NA	NA	NA	NA	NA	-0.013	1	1	1	0.974	NA	NA	no
ENSG00000067365.15_METTL22_chr16_+_8644528_8644725_8644556_8644725_8642462_8642565	ENSG00000067365.15	METTL22	NA	NA	NA	NA	NA	NA	NA	0.049	0.0404687	0.252435	0.066	0.031	0.055	0.0016976	0.0208512	0.023	0.087	NA	no	Yes
ENSG00000067369.14_TP53BP1_chr15_-_43413118_43413334_43413118_43413328_43415593_43415809	ENSG00000067369.14	TP53BP1	NA	NA	NA	NA	NA	NA	NA	-0.005	1	1	0.995	0.995	NA	NA	NA	NA	NA	NA	no	NA
ENSG00000067560.14_RHOA_chr3_-_49359139_49362626_49359139_49360382_49368427_49368548	ENSG00000067560.14	RHOA	0.991	0.979	-0.003	0.782263	1	0.986	0.979	-0.068	3.47197e-05	0.00152711	0.893	0.942	-0.064	0.000172855	0.00363126	0.905	0.936	no	Yes	Yes
ENSG00000067596.12_DHX8_chr17_+_43517166_43520267_43520129_43520267_43513361_43513502	ENSG00000067596.12	DHX8	1	1	-0.075	0.336495	1	1	0.85	NA	NA	NA	NA	NA	NA	NA	NA	NA	NA	no	NA	NA
ENSG00000067601.9_PMS2P4_chr7_-_67292462_67292549_67292462_67292509_67295617_67295801	ENSG00000067601.9	PMS2P4	1	1	-0.062	0.579788	1	0.876	1	NA	NA	NA	NA	NA	NA	NA	NA	NA	NA	no	NA	NA
ENSG00000067601.9_PMS2P4_chr7_-_67295617_67295976_67295617_67295801_67296936_67297049	ENSG00000067601.9	PMS2P4	0.054	0	0.081	0.577222	1	0.216	0	0.216	0.000987248	0.0191184	0.365	0.121	0.068	0.0141253	0.100431	0.071	0.119	no	Yes	no
ENSG00000067601.9_PMS2P4_chr7_-_67295617_67295976_67295617_67295801_67297216_67297303	ENSG00000067601.9	PMS2P4	0.084	0	-0.029	1	1	0.026	0	0.004	0.06941	0.356935	0.043	0.05	-0.003	0.280597	0.79788	0.017	0.062	no	no	no
ENSG00000067601.9_PMS2P4_chr7_-_67299284_67299424_67299284_67299419_67302375_67302428	ENSG00000067601.9	PMS2P4	0.871	1	-0.029	0.824203	1	1	0.813	0.065	1	1	1	1	0.03	1	1	1	0.931	no	no	no
ENSG00000067836.13_ROGDI_chr16_-_4798568_4798801_4798568_4798667_4799685_4799781	ENSG00000067836.13	ROGDI	0.002	0.007	-0.003	1	1	0.002	0.002	-0.003	1	1	0.004	0	-0.005	1	1	0	0	no	no	no
ENSG00000068024.18_HDAC4_chr2_-_239126455_239126694_239126455_239126679_239134244_239134443	ENSG00000068024.18	HDAC4	0.672	0.82	-0.259	0.0120862	0.155457	0.532	0.441	-0.415	0.000412381	0.0105572	0.438	0.223	-0.113	0.673846	1	0.267	1	no	Yes	no
ENSG00000068078.20_FGFR3_chr4_+_1804820_1804969_1804823_1804969_1804329_1804520	ENSG00000068078.20	FGFR3	0.204	0.343	0.156	0.0649268	0.426756	0.455	0.404	-0.164	0.00767808	0.0797614	0.045	0.174	0.209	0.161046	0.560036	0.595	0.37	no	no	no
ENSG00000068097.16_HEATR6_chr17_-_60046024_60046229_60046024_60046099_60047308_60047405	ENSG00000068097.16	HEATR6	1	1	-0.064	0.0410343	0.328105	0.949	0.923	-0.052	0.0325857	0.217446	1	0.896	-0.064	0.00316848	0.0334072	0.949	0.924	no	no	Yes
ENSG00000068097.16_HEATR6_chr17_-_60048263_60048388_60048263_60048369_60049579_60049702	ENSG00000068097.16	HEATR6	NA	NA	NA	NA	NA	NA	NA	-0.012	1	1	0.976	1	-0.02	0.61604	1	1	0.961	NA	no	no
ENSG00000068120.15_COASY_chr17_+_42562295_42562487_42562355_42562487_42562150_42562219	ENSG00000068120.15	COASY	0.9	0.818	-0.059	0.133462	0.6465	0.798	0.802	-0.024	0.602168	1	0.856	0.815	-0.073	0.0652266	0.303058	0.739	0.834	no	no	no
ENSG00000068137.15_PLEKHH3_chr17_-_42672085_42672392_42672085_42672212_42673175_42673296	ENSG00000068137.15	PLEKHH3	0.943	0.949	-0.016	0.320994	1	0.883	0.976	-0.001	0.885335	1	0.922	0.967	-0.032	0.109482	0.431512	0.937	0.89	no	no	no
ENSG00000068323.17_TFE3_chrX_-_49039106_49039410_49039106_49039345_49040454_49040568	ENSG00000068323.17	TFE3	0.781	0.675	0.123	0.00137689	0.0427166	0.819	0.883	0.107	0.00585314	0.0658498	0.819	0.852	-0.067	0.143211	0.517719	0.67	0.652	Yes	no	no
ENSG00000068366.21_ACSL4_chrX_-_109683135_109683375_109683135_109683372_109691002_109691131	ENSG00000068366.21	ACSL4	NA	NA	NA	NA	NA	NA	NA	NA	NA	NA	NA	NA	-0.226	1	1	NA	0.774	NA	NA	no
ENSG00000068366.21_ACSL4_chrX_-_109683135_109683375_109683135_109683372_109696143_109696196	ENSG00000068366.21	ACSL4	0.853	0.593	0.15	0.025596	0.244257	0.913	0.834	-0.011	0.747911	1	0.678	0.746	0.031	0.556726	1	0.653	0.855	no	no	no
ENSG00000068366.21_ACSL4_chrX_-_109683135_109683552_109683135_109683372_109696143_109696196	ENSG00000068366.21	ACSL4	0.27	0.225	0.097	0.549135	1	0.505	0.185	-0.008	0.861833	1	0.198	0.28	0.084	0.243296	0.735977	0.312	0.352	no	no	no
ENSG00000068366.21_ACSL4_chrX_-_109683135_109683552_109683135_109683375_109696143_109696196	ENSG00000068366.21	ACSL4	0.048	0.161	-0.059	0.0260876	0.247052	0.08	0.012	-0.013	0.715637	1	0.096	0.088	0.012	0.726742	1	0.193	0.041	no	no	no
ENSG00000068366.21_ACSL4_chrX_-_109683135_109683666_109683135_109683372_109696143_109696196	ENSG00000068366.21	ACSL4	0.379	0.183	0.117	0.296249	0.989292	0.522	0.275	-0.019	0.922464	1	0.19	0.335	0.062	0.4018	0.983278	0.219	0.467	no	no	no
ENSG00000068366.21_ACSL4_chrX_-_109683135_109683666_109683135_109683375_109696143_109696196	ENSG00000068366.21	ACSL4	0.088	0.129	-0.039	0.110764	0.580444	0.088	0.051	0.004	0.941239	1	0.093	0.132	0.009	0.942298	1	0.128	0.108	no	no	no
ENSG00000068366.21_ACSL4_chrX_-_109683135_109683666_109683135_109683552_109696143_109696196	ENSG00000068366.21	ACSL4	1	0.415	0.162	0.0279946	0.257564	0.739	1	0.292	0.00858849	0.0870321	1	1	-0.071	0.840804	1	0.274	1	no	no	no
ENSG00000068366.21_ACSL4_chrX_-_109683135_109683666_109683135_109683552_109733138_109733325	ENSG00000068366.21	ACSL4	1	0.757	-0.113	0.765908	1	0.531	1	0.121	0.721676	1	1	1	0.121	0.721676	1	1	1	no	no	no
ENSG00000068438.15_FTSJ1_chrX_+_48482402_48482506_48482408_48482506_48481631_48481715	ENSG00000068438.15	FTSJ1	0.734	0.685	0.012	0.631373	1	0.709	0.734	-0.037	0.202819	0.697324	0.679	0.666	0.023	0.34645	0.905765	0.714	0.752	no	no	no
ENSG00000068438.15_FTSJ1_chrX_+_48482596_48483027_48482985_48483027_48482402_48482506	ENSG00000068438.15	FTSJ1	1	1	-0.01	1	1	1	0.98	-0.004	1	1	0.995	0.997	-0.006	1	1	0.994	0.994	no	no	no
ENSG00000068650.19_ATP11A_chr13_+_112881812_112887168_112881815_112887168_112875775_112875941	ENSG00000068650.19	ATP11A	0.227	0.412	0.219	0.0774576	0.474787	0.583	0.495	0.001	0.893632	1	0.19	0.45	0.1	0.331985	0.887422	0.45	0.389	no	no	no
ENSG00000068650.19_ATP11A_chr13_+_112881812_112887168_112881815_112887168_112878216_112878303	ENSG00000068650.19	ATP11A	0.424	0	-0.212	0.0954121	0.533447	0	0	-0.212	1	1	0	NA	0.059	0.454426	1	0.246	0.296	no	no	no
ENSG00000068650.19_ATP11A_chr13_+_112881812_112887168_112881815_112887168_112880545_112880649	ENSG00000068650.19	ATP11A	0.541	0.495	0.397	0.000368414	0.0173204	0.831	1	-0.017	0.978193	1	0.632	0.37	0.06	0.45091	1	0.495	0.662	Yes	no	no
ENSG00000068650.19_ATP11A_chr13_+_112881812_112887168_112881875_112887168_112875775_112875941	ENSG00000068650.19	ATP11A	0.82	0.89	-0.202	0.0129716	0.161749	0.67	0.637	-0.071	0.183969	0.657975	0.808	0.76	-0.203	0.00530742	0.0488566	0.672	0.632	no	no	Yes
ENSG00000068650.19_ATP11A_chr13_+_112881812_112887168_112881875_112887168_112878216_112878303	ENSG00000068650.19	ATP11A	0.901	0.717	0.191	0.000175549	0.0106371	1	1	0.138	0.0163723	0.134175	0.894	1	0.007	0.95664	1	0.859	0.773	Yes	no	no
ENSG00000068650.19_ATP11A_chr13_+_112881815_112887168_112881875_112887168_112875775_112875941	ENSG00000068650.19	ATP11A	0.877	0.899	-0.245	0.00218694	0.0558028	0.646	0.641	-0.062	0.24625	0.787968	0.875	0.777	-0.21	0.00200317	0.0235967	0.687	0.669	no	no	Yes
ENSG00000068650.19_ATP11A_chr13_+_112881815_112887168_112881875_112887168_112878216_112878303	ENSG00000068650.19	ATP11A	0.909	0.781	0.155	0.000501261	0.0216034	1	1	0.118	0.0214252	0.163286	0.926	1	-0.013	0.802125	1	0.869	0.795	Yes	no	no
ENSG00000068654.17_POLR1A_chr2_-_86081600_86083168_86081600_86081706_86088565_86088669	ENSG00000068654.17	POLR1A	NA	NA	NA	NA	NA	NA	NA	-0.105	1	1	0.791	1	NA	NA	NA	NA	NA	NA	no	NA
ENSG00000068745.15_IP6K2_chr3_-_48695089_48695421_48695089_48695418_48708119_48708237	ENSG00000068745.15	IP6K2	0.71	0.595	0.252	0.0684283	0.441172	1	0.809	-0.124	0.372745	0.987577	0.662	0.395	-0.066	0.588532	1	0.578	0.595	no	no	no
ENSG00000068745.15_IP6K2_chr3_-_48695089_48695421_48695089_48695418_48711366_48711459	ENSG00000068745.15	IP6K2	NA	NA	NA	NA	NA	NA	NA	-0.296	1	1	0.662	0.746	NA	NA	NA	NA	NA	NA	no	NA
ENSG00000068745.15_IP6K2_chr3_-_48695089_48695421_48695089_48695418_48715314_48715527	ENSG00000068745.15	IP6K2	0.567	0.246	0.074	0.412642	1	0.445	0.515	-0.072	0.89417	1	0.197	0.473	0.085	0.36991	0.936889	0.512	0.471	no	no	no
ENSG00000068796.19_KIF2A_chr5_+_62353256_62353375_62353274_62353375_62352587_62352653	ENSG00000068796.19	KIF2A	0.064	0	-0.014	0.555242	1	0.017	0.019	-0.02	0.471658	1	0	0.024	-0.025	0.471802	1	0	0.014	no	no	no
ENSG00000068796.19_KIF2A_chr5_+_62353256_62353375_62353274_62353375_62352587_62352710	ENSG00000068796.19	KIF2A	0.049	0.019	-0.015	0.819687	1	0.018	0.02	-0.024	0.486862	1	0	0.021	-0.034	0.432076	1	0	0	no	no	no
ENSG00000068885.15_IFT80_chr3_-_160377429_160377565_160377429_160377540_160381502_160381724	ENSG00000068885.15	IFT80	NA	NA	NA	NA	NA	NA	NA	0.011	1	1	0.021	0	NA	NA	NA	NA	NA	NA	no	NA
ENSG00000068885.15_IFT80_chr3_-_160381502_160381724_160381502_160381572_160384563_160384646	ENSG00000068885.15	IFT80	1	1	-0.032	0.433244	1	0.936	1	-0.02	0.561904	1	0.961	1	-0.042	0.643818	1	0.973	0.943	no	no	no
ENSG00000068885.15_IFT80_chr3_-_160381502_160381726_160381502_160381572_160384563_160384646	ENSG00000068885.15	IFT80	1	1	-0.051	0.662775	1	0.898	1	-0.033	0.34152	0.944387	0.934	1	-0.06	0.680816	1	0.963	0.917	no	no	no
ENSG00000068885.15_IFT80_chr3_-_160381502_160381726_160381502_160381724_160384563_160384646	ENSG00000068885.15	IFT80	0	0.047	0.006	1	1	0	0.058	0.092	0.00564446	0.0642008	0.044	0.187	0.018	1	1	0.082	0	no	no	no
ENSG00000068903.21_SIRT2_chr19_-_38893818_38893971_38893818_38893867_38898378_38898425	ENSG00000068903.21	SIRT2	NA	NA	NA	NA	NA	NA	NA	0.012	1	1	0	0.024	0.069	0.0480817	0.244812	0.069	0.069	NA	no	no
ENSG00000068903.21_SIRT2_chr19_-_38893818_38893971_38893818_38893867_38898793_38898918	ENSG00000068903.21	SIRT2	0	0	0.227	1	1	NA	0.227	NA	NA	NA	NA	NA	NA	NA	NA	NA	NA	no	NA	NA
ENSG00000068912.15_ERLEC1_chr2_+_53808298_53809273_53809213_53809273_53801712_53801842	ENSG00000068912.15	ERLEC1	0.389	0.458	-0.071	0.139832	0.668644	0.311	0.394	0.031	0.644989	1	0.405	0.504	-0.013	0.769972	1	0.374	0.447	no	no	no
ENSG00000068912.15_ERLEC1_chr2_+_53814542_53814935_53814859_53814935_53812948_53813073	ENSG00000068912.15	ERLEC1	0.961	0.983	0.016	0.44499	1	0.977	1	-0.005	0.50127	1	0.934	1	0.008	0.761948	1	1	0.96	no	no	no
ENSG00000068971.14_PPP2R5B_chr11_+_64925470_64925933_64925847_64925933_64922984_64923102	ENSG00000068971.14	PPP2R5B	NA	NA	NA	NA	NA	NA	NA	NA	NA	NA	NA	NA	-0.082	0.61606	1	1	0.836	NA	NA	no
ENSG00000069345.12_DNAJA2_chr16_-_46971348_46971659_46971348_46971572_46971895_46971955	ENSG00000069345.12	DNAJA2	0	0.003	0.001	1	1	0.002	0.002	0.001	1	1	0.002	0.002	0.009	0.60325	1	0.003	0.018	no	no	no
ENSG00000069399.15_BCL3_chr19_+_44758245_44758841_44758723_44758841_44757645_44757723	ENSG00000069399.15	BCL3	0.987	0.99	-0.01	0.144874	0.678118	0.986	0.97	-0.015	0.109961	0.483653	0.966	0.981	0.012	1	1	1	1	no	no	no
ENSG00000069702.11_TGFBR3_chr1_-_91712242_91712542_91712242_91712296_91716235_91716394	ENSG00000069702.11	TGFBR3	1	1	-0.065	0.572582	1	0.923	0.948	NA	NA	NA	NA	NA	-0.145	0.678806	1	1	0.71	no	NA	no
ENSG00000069702.11_TGFBR3_chr1_-_91719892_91720230_91719892_91720227_91721954_91722144	ENSG00000069702.11	TGFBR3	0.898	0.815	-0.176	0.162381	0.723166	0.551	0.809	0.036	0.509937	1	0.786	1	-0.28	0.0261962	0.160056	0.774	0.38	no	no	no
ENSG00000069869.17_NEDD4_chr15_-_55951375_55951439_55951375_55951414_55951510_55951589	ENSG00000069869.17	NEDD4	NA	NA	NA	NA	NA	NA	NA	NA	NA	NA	NA	NA	0.013	0.71863	1	0	0.027	NA	NA	no
ENSG00000069943.10_PIGB_chr15_+_55321269_55321390_55321272_55321390_55320274_55320410	ENSG00000069943.10	PIGB	0	0	0.045	0.118128	0.604264	0.068	0.022	0.014	1	1	0.015	0.013	NA	NA	NA	NA	NA	no	no	NA
ENSG00000069943.10_PIGB_chr15_+_55321269_55321390_55321299_55321390_55320274_55320410	ENSG00000069943.10	PIGB	1	1	-0.273	1	1	1	0.454	NA	NA	NA	NA	NA	NA	NA	NA	NA	NA	no	NA	NA
ENSG00000069943.10_PIGB_chr15_+_55321272_55321390_55321299_55321390_55320274_55320410	ENSG00000069943.10	PIGB	1	1	-0.013	1	1	1	0.974	NA	NA	NA	NA	NA	NA	NA	NA	NA	NA	no	NA	NA
ENSG00000070018.9_LRP6_chr12_-_12131820_12132057_12131820_12131922_12135174_12135300	ENSG00000070018.9	LRP6	1	0.93	0.035	0.773005	1	1	1	0.035	0.775229	1	1	1	0.035	0.770485	1	1	1	no	no	no
ENSG00000070047.13_PHRF1_chr11_+_581961_582081_581964_582081_581491_581597	ENSG00000070047.13	PHRF1	0.727	0.815	-0.003	0.917565	1	0.611	0.925	0.208	3.25531e-05	0.00146265	0.958	1	0.003	0.864698	1	0.958	0.589	no	Yes	no
ENSG00000070047.13_PHRF1_chr11_+_581961_582081_581964_582081_581491_581606	ENSG00000070047.13	PHRF1	0.767	0.746	0.022	0.551314	1	0.762	0.794	-0.027	0.478975	1	0.675	0.784	-0.034	0.40908	0.99238	0.779	0.666	no	no	no
ENSG00000070047.13_PHRF1_chr11_+_605604_605724_605607_605724_605118_605300	ENSG00000070047.13	PHRF1	0.887	0.89	-0.029	0.290709	0.98032	0.841	0.879	-0.023	0.278667	0.849354	0.846	0.886	-0.027	0.21912	0.682652	0.876	0.847	no	no	no
ENSG00000070047.13_PHRF1_chr11_+_610500_610761_610666_610761_610195_610347	ENSG00000070047.13	PHRF1	1	0.968	0.008	0.223734	0.8462	1	0.983	0.003	0.456114	1	0.984	0.99	0.016	0.227046	0.701579	1	1	no	no	no
ENSG00000070061.16_ELP1_chr9_-_108893942_108894088_108893942_108894066_108896495_108896644	ENSG00000070061.16	ELP1	0	0.024	-0.003	0.7309	1	0.019	0	-0.003	0.756578	1	0.017	0	-0.005	0.757293	1	0.014	0	no	no	no
ENSG00000070061.16_ELP1_chr9_-_108903562_108903669_108903562_108903658_108906302_108906485	ENSG00000070061.16	ELP1	1	1	-0.009	1	1	0.982	1	NA	NA	NA	NA	NA	NA	NA	NA	NA	NA	no	NA	NA
ENSG00000070061.16_ELP1_chr9_-_108911009_108911211_108911009_108911180_108912263_108912494	ENSG00000070061.16	ELP1	NA	NA	NA	NA	NA	NA	NA	0.007	1	1	0	0.015	NA	NA	NA	NA	NA	NA	no	NA
ENSG00000070061.16_ELP1_chr9_-_108916203_108919349_108916203_108916297_108922841_108922927	ENSG00000070061.16	ELP1	1	1	-0.113	1	1	1	0.775	NA	NA	NA	NA	NA	NA	NA	NA	NA	NA	no	NA	NA
ENSG00000070061.16_ELP1_chr9_-_108917546_108917670_108917546_108917662_108919252_108919349	ENSG00000070061.16	ELP1	0.487	1	0.256	1	1	1	1	0.256	1	1	NA	1	0.256	1	1	NA	1	no	no	no
ENSG00000070061.16_ELP1_chr9_-_108917546_108919349_108917546_108917670_108922841_108922927	ENSG00000070061.16	ELP1	NA	NA	NA	NA	NA	NA	NA	-0.077	1	1	0.847	1	NA	NA	NA	NA	NA	NA	no	NA
ENSG00000070061.16_ELP1_chr9_-_108926522_108926603_108926522_108926595_108927371_108927453	ENSG00000070061.16	ELP1	1	1	-0.01	1	1	1	0.979	NA	NA	NA	NA	NA	NA	NA	NA	NA	NA	no	NA	NA
ENSG00000070061.16_ELP1_chr9_-_108930996_108931201_108930996_108931199_108933863_108934113	ENSG00000070061.16	ELP1	0.831	0.954	0.108	0.00146319	0.0443325	1	1	0.083	0.037241	0.238718	0.951	1	0.108	0.00159724	0.0198228	1	1	Yes	no	Yes
ENSG00000070081.18_NUCB2_chr11_+_17311184_17311283_17311192_17311283_17310824_17311010	ENSG00000070081.18	NUCB2	NA	NA	NA	NA	NA	NA	NA	NA	NA	NA	NA	NA	0.003	1	1	0.005	0	NA	NA	no
ENSG00000070087.15_PFN2_chr3_-_149964903_149966586_149964903_149966264_149968357_149968550	ENSG00000070087.15	PFN2	0.262	0.234	0.031	0.128938	0.633746	0.278	0.279	0.031	0.120997	0.512245	0.274	0.284	0.076	0.000311196	0.00584543	0.328	0.32	no	no	Yes
ENSG00000070214.16_SLC44A1_chr9_+_105389032_105397346_105389903_105397346_105385421_105385502	ENSG00000070214.16	SLC44A1	0.993	0.963	0.006	0.315308	1	0.995	0.973	-0.042	0.00454192	0.0558886	0.953	0.919	-0.028	0.0637215	0.298113	0.947	0.953	no	no	no
ENSG00000070367.16_EXOC5_chr14_-_57246710_57246858_57246710_57246827_57247617_57247712	ENSG00000070367.16	EXOC5	0.951	1	0.024	1	1	1	1	0.017	1	1	0.985	1	0.002	0.638885	1	0.983	0.973	no	no	no
ENSG00000070371.16_CLTCL1_chr22_-_19196265_19196656_19196265_19196415_19199733_19199841	ENSG00000070371.16	CLTCL1	NA	NA	NA	NA	NA	NA	NA	-0.071	1	1	1	0.859	NA	NA	NA	NA	NA	NA	no	NA
ENSG00000070413.20_DGCR2_chr22_-_19064847_19065067_19064847_19065058_19068099_19068225	ENSG00000070413.20	DGCR2	0.788	0.827	-0.013	0.562367	1	0.803	0.785	-0.061	0.062388	0.33326	0.754	0.739	0.016	0.626294	1	0.825	0.823	no	no	no
ENSG00000070423.18_RNF126_chr19_-_651610_651855_651610_651784_652232_652296	ENSG00000070423.18	RNF126	0.996	0.992	0.001	1	1	0.999	0.991	0	1	1	0.998	0.99	-0.002	1	1	0.995	0.989	no	no	no
ENSG00000070423.18_RNF126_chr19_-_651610_651915_651610_651784_652232_652296	ENSG00000070423.18	RNF126	0.985	0.968	0.003	0.599401	1	0.995	0.963	-0.001	0.861027	1	0.99	0.96	-0.004	0.611949	1	0.981	0.964	no	no	no
ENSG00000070423.18_RNF126_chr19_-_651610_651915_651610_651855_652232_652296	ENSG00000070423.18	RNF126	0.028	0.021	-0.003	0.698372	1	0.025	0.019	0.014	0.0125072	0.11266	0.031	0.047	0.027	4.76602e-06	0.000190185	0.043	0.06	no	no	Yes
ENSG00000070495.15_JMJD6_chr17_-_76721262_76721356_76721262_76721351_76721797_76721933	ENSG00000070495.15	JMJD6	NA	NA	NA	NA	NA	NA	NA	-0.5	0.110187	0.484339	0	1	-0.204	0.000324621	0.00600296	0.839	0.754	NA	no	Yes
ENSG00000070669.17_ASNS_chr7_-_97854579_97854754_97854579_97854680_97855352_97855459	ENSG00000070669.17	ASNS	0.005	0	-0.003	1	1	0	0	0.005	1	1	0.013	0.003	0.012	0.194962	0.633085	0.018	0.011	no	no	no
ENSG00000070669.17_ASNS_chr7_-_97868907_97869179_97868907_97869105_97869777_97869813	ENSG00000070669.17	ASNS	0.993	0.983	0.012	1	1	1	1	-0.002	0.768811	1	0.989	0.984	0.002	1	1	0.986	0.993	no	no	no
ENSG00000070731.11_ST6GALNAC2_chr17_-_76568712_76568913_76568712_76568796_76572636_76572775	ENSG00000070731.11	ST6GALNAC2	0.428	0.359	0.516	4.70179e-05	0.00429307	1	0.818	NA	NA	NA	NA	NA	NA	NA	NA	NA	NA	Yes	NA	NA
ENSG00000070731.11_ST6GALNAC2_chr17_-_76573194_76573363_76573194_76573299_76574364_76574539	ENSG00000070731.11	ST6GALNAC2	0.943	0.983	0.027	0.433973	1	1	0.979	0.029	0.431228	1	1	0.983	0.037	0.436569	1	1	1	no	no	no
ENSG00000070756.17_PABPC1_chr8_-_100704925_100705056_100704925_100705029_100705588_100705673	ENSG00000070756.17	PABPC1	1	1	0	1	1	0.999	1	0	1	1	1	1	0	1	1	1	0.999	no	no	no
ENSG00000070756.17_PABPC1_chr8_-_100709458_100709731_100709458_100709673_100712361_100712457	ENSG00000070756.17	PABPC1	1	1	0	1	1	0.999	1	-0.001	1	1	1	0.998	0	1	1	0.999	1	no	no	no
ENSG00000070756.17_PABPC1_chr8_-_100712651_100713181_100712651_100712789_100715461_100715601	ENSG00000070756.17	PABPC1	1	1	0	1	1	0.999	1	0	1	1	1	0.999	NA	NA	NA	NA	NA	no	no	NA
ENSG00000070808.17_CAMK2A_chr5_-_150251981_150252065_150251981_150252032_150253443_150253546	ENSG00000070808.17	CAMK2A	1	0	0.5	1	1	1	NA	0.5	1	1	1	1	0.5	1	1	1	1	no	no	no
ENSG00000070808.17_CAMK2A_chr5_-_150251981_150252065_150251981_150252032_150256572_150256645	ENSG00000070808.17	CAMK2A	NA	NA	NA	NA	NA	NA	NA	NA	NA	NA	NA	NA	-0.275	1	1	1	0.45	NA	NA	no
ENSG00000070814.22_TCOF1_chr5_+_150383061_150383172_150383064_150383172_150379531_150379732	ENSG00000070814.22	TCOF1	0.948	0.889	0.059	0.0202881	0.210931	1	0.956	-0.084	0.079246	0.386408	0.772	0.898	-0.007	0.674467	1	0.93	0.893	no	no	no
ENSG00000070814.22_TCOF1_chr5_+_150387901_150388088_150387942_150388088_150379531_150379732	ENSG00000070814.22	TCOF1	0.981	0.985	0.003	0.613948	1	0.981	0.99	0.007	0.255888	0.805764	0.99	0.99	-0.001	0.788784	1	0.974	0.989	no	no	no
ENSG00000070814.22_TCOF1_chr5_+_150392704_150392790_150392707_150392790_150389886_150390023	ENSG00000070814.22	TCOF1	NA	NA	NA	NA	NA	NA	NA	NA	NA	NA	NA	NA	-0.064	1	1	1	0.873	NA	NA	no
ENSG00000070814.22_TCOF1_chr5_+_150392704_150392790_150392707_150392790_150391956_150392176	ENSG00000070814.22	TCOF1	0.671	0.761	0.003	1	1	0.734	0.704	0.032	0.328436	0.929815	0.741	0.756	0.018	0.59071	1	0.723	0.746	no	no	no
ENSG00000070831.17_CDC42_chr1_+_22078705_22078881_22078746_22078881_22078428_22078583	ENSG00000070831.17	CDC42	0.44	0.797	0.187	0.686741	1	0.611	1	0.152	0.363564	0.975759	0.828	0.713	0.232	0.746067	1	1	0.702	no	no	no
ENSG00000071054.17_MAP4K4_chr2_+_101859642_101859864_101859735_101859864_101844100_101844311	ENSG00000071054.17	MAP4K4	NA	NA	NA	NA	NA	NA	NA	-0.014	1	1	0.991	0.981	NA	NA	NA	NA	NA	NA	no	NA
ENSG00000071054.17_MAP4K4_chr2_+_101859642_101859864_101859735_101859864_101855976_101856138	ENSG00000071054.17	MAP4K4	NA	NA	NA	NA	NA	NA	NA	-0.005	1	1	0.991	0.991	NA	NA	NA	NA	NA	NA	no	NA
ENSG00000071054.17_MAP4K4_chr2_+_101859642_101859864_101859735_101859864_101858995_101859082	ENSG00000071054.17	MAP4K4	0.383	0.407	0.003	0.92114	1	0.381	0.416	0.011	0.762147	1	0.378	0.434	0.008	0.805493	1	0.396	0.41	no	no	no
ENSG00000071054.17_MAP4K4_chr2_+_101866427_101866579_101866430_101866579_101864929_101865036	ENSG00000071054.17	MAP4K4	0.768	0.795	0.021	0.409019	1	0.821	0.784	0.017	0.494855	1	0.805	0.793	0.026	0.316931	0.861259	0.8	0.815	no	no	no
ENSG00000071127.17_WDR1_chr4_-_10083021_10083178_10083021_10083176_10084442_10084530	ENSG00000071127.17	WDR1	0.996	0.999	-0.003	1	1	1	0.989	0.001	1	1	0.998	1	0.002	1	1	1	1	no	no	no
ENSG00000071127.17_WDR1_chr4_-_10087706_10087940_10087706_10087935_10088292_10088373	ENSG00000071127.17	WDR1	0.997	0.998	0.002	1	1	1	1	0.002	1	1	1	0.999	-0.001	1	1	0.995	0.999	no	no	no
ENSG00000071189.21_SNX13_chr7_-_17821508_17821681_17821508_17821648_17826021_17826091	ENSG00000071189.21	SNX13	0.204	0.17	-0.019	0.802353	1	0.138	0.197	-0.096	0.0459832	0.273354	0.1	0.083	-0.046	0.375477	0.945781	0.111	0.172	no	no	no
ENSG00000071537.14_SEL1L_chr14_-_81506073_81506241_81506073_81506178_81526732_81526964	ENSG00000071537.14	SEL1L	0.982	0.861	0.024	0.333021	1	0.925	0.966	0.052	0.0156275	0.129842	0.974	0.974	0.034	0.176106	0.593737	1	0.91	no	no	no
ENSG00000071553.18_ATP6AP1_chrX_+_154433590_154433720_154433634_154433720_154432930_154432971	ENSG00000071553.18	ATP6AP1	0	0.007	0.006	1	1	0.01	0.008	-0.001	1	1	0.005	0.001	-0.001	1	1	0.006	0	no	no	no
ENSG00000071553.18_ATP6AP1_chrX_+_154434830_154435050_154434985_154435050_154434207_154434446	ENSG00000071553.18	ATP6AP1	NA	NA	NA	NA	NA	NA	NA	1	1	1	1	NA	NA	NA	NA	NA	NA	NA	no	NA
ENSG00000071564.17_TCF3_chr19_-_1609292_1611369_1609292_1610500_1611703_1611849	ENSG00000071564.17	TCF3	0.869	0.877	-0.04	0.146156	0.679608	0.846	0.819	0.095	1.89995e-05	0.000952162	0.969	0.968	0.02	0.504102	1	0.896	0.889	no	Yes	no
ENSG00000071564.17_TCF3_chr19_-_1612206_1612433_1612206_1612430_1615685_1615821	ENSG00000071564.17	TCF3	0.85	0.889	-0.052	0.0947105	0.532161	0.852	0.782	0.025	0.339806	0.943534	0.91	0.878	-0.046	0.108427	0.428835	0.776	0.87	no	no	no
ENSG00000071564.17_TCF3_chr19_-_1615284_1615520_1615284_1615515_1615685_1615821	ENSG00000071564.17	TCF3	1	1	-0.007	1	1	1	0.986	NA	NA	NA	NA	NA	-0.018	0.50281	1	0.976	0.989	no	NA	no
ENSG00000071564.17_TCF3_chr19_-_1619110_1619474_1619110_1619234_1619779_1619853	ENSG00000071564.17	TCF3	0.982	0.938	0.005	0.795784	1	0.958	0.972	-0.003	0.811099	1	0.937	0.976	-0.054	0.00758243	0.0639584	0.951	0.861	no	no	no
ENSG00000071564.17_TCF3_chr19_-_1619315_1619474_1619315_1619471_1619779_1619853	ENSG00000071564.17	TCF3	0.886	0.921	-0.001	0.838178	1	0.915	0.89	-0.002	0.873134	1	0.889	0.914	-0.013	0.41029	0.994427	0.861	0.919	no	no	no
ENSG00000071626.17_DAZAP1_chr19_+_1421147_1421258_1421150_1421258_1418203_1418370	ENSG00000071626.17	DAZAP1	NA	NA	NA	NA	NA	NA	NA	NA	NA	NA	NA	NA	-0.006	1	1	0.989	1	NA	NA	no
ENSG00000071626.17_DAZAP1_chr19_+_1421147_1421258_1421150_1421258_1418665_1418731	ENSG00000071626.17	DAZAP1	0.814	0.812	-0.007	0.684728	1	0.811	0.8	0.025	0.147253	0.573388	0.847	0.829	0.022	0.189094	0.620105	0.821	0.85	no	no	no
ENSG00000071655.18_MBD3_chr19_-_1578334_1578538_1578334_1578534_1581091_1581269	ENSG00000071655.18	MBD3	0.994	1	0	1	1	0.997	0.997	-0.007	1	1	0.989	0.99	-0.012	0.390085	0.964588	0.975	0.995	no	no	no
ENSG00000071794.16_HLTF_chr3_-_149041489_149041680_149041489_149041668_149042165_149042290	ENSG00000071794.16	HLTF	0.126	0.072	0.111	0.00989307	0.139257	0.231	0.188	0.16	0.00110293	0.0204947	0.202	0.316	0.126	0.0199411	0.131735	0.115	0.335	no	Yes	no
ENSG00000071794.16_HLTF_chr3_-_149059717_149059807_149059717_149059804_149060642_149060687	ENSG00000071794.16	HLTF	0.707	0.869	0.007	0.770124	1	0.72	0.87	-0.11	0.503964	1	0.898	0.459	-0.003	0.893267	1	0.761	0.809	no	no	no
ENSG00000071889.17_FAM3A_chrX_-_154507810_154507882_154507810_154507861_154508288_154508347	ENSG00000071889.17	FAM3A	0.1	0.226	0.055	0.173791	0.746794	0.15	0.286	-0.017	0.742626	1	0.167	0.125	-0.01	0.867278	1	0.193	0.113	no	no	no
ENSG00000071889.17_FAM3A_chrX_-_154508473_154508652_154508473_154508597_154511847_154511871	ENSG00000071889.17	FAM3A	0.014	0.035	0.023	0.0636193	0.421259	0.059	0.036	0.006	0.417015	1	0.035	0.027	0.041	0.0013885	0.0178705	0.076	0.054	no	no	Yes
ENSG00000071889.17_FAM3A_chrX_-_154508473_154508811_154508473_154508597_154511847_154511871	ENSG00000071889.17	FAM3A	0.013	0.023	0.019	0.0247757	0.241333	0.047	0.027	0.009	0.17157	0.630846	0.026	0.028	0.035	0.000125336	0.00280069	0.06	0.045	no	no	Yes
ENSG00000071889.17_FAM3A_chrX_-_154508473_154508811_154508473_154508652_154511847_154511871	ENSG00000071889.17	FAM3A	1	1	-0.24	0.00478737	0.0863509	0.521	1	-0.397	0.000708741	0.0152223	0.547	0.659	-0.439	2.78499e-05	0.000812126	0.575	0.547	no	Yes	Yes
ENSG00000071889.17_FAM3A_chrX_-_154512313_154512431_154512313_154512411_154512822_154512936	ENSG00000071889.17	FAM3A	0	0	0.064	1	1	0	0.128	0.079	0.0198999	0.155092	0.084	0.074	0.024	0.482178	1	0	0.047	no	no	no
ENSG00000071894.17_CPSF1_chr8_-_144393882_144394160_144393882_144394038_144394233_144394300	ENSG00000071894.17	CPSF1	1	0.991	0.004	1	1	1	1	0.004	1	1	1	1	-0.004	1	1	0.992	0.992	no	no	no
ENSG00000071991.9_CDH19_chr18_-_66508994_66509246_66508994_66509218_66511567_66511685	ENSG00000071991.9	CDH19	NA	NA	NA	NA	NA	NA	NA	-0.284	1	1	0.716	NA	NA	NA	NA	NA	NA	NA	no	NA
ENSG00000071994.11_PDCD2_chr6_-_170583504_170583747_170583504_170583623_170584298_170584692	ENSG00000071994.11	PDCD2	0.998	0.978	0.006	0.735188	1	0.996	0.993	0.009	0.735108	1	0.994	1	0.002	0.935206	1	0.985	0.995	no	no	no
ENSG00000072041.18_SLC6A15_chr12_-_84867033_84868072_84867033_84867193_84870477_84870670	ENSG00000072041.18	SLC6A15	0	0.028	0.599	0.000972749	0.0339849	1	0.225	0.986	1.73126e-10	4.93648e-08	1	1	0.111	0.00342681	0.0353708	0.088	0.162	Yes	Yes	Yes
ENSG00000072041.18_SLC6A15_chr12_-_84885910_84886068_84885910_84886026_84891831_84892308	ENSG00000072041.18	SLC6A15	1	1	-0.281	1	1	1	0.438	NA	NA	NA	NA	NA	NA	NA	NA	NA	NA	no	NA	NA
ENSG00000072062.15_PRKACA_chr19_-_14097763_14098047_14097763_14097890_14100825_14100908	ENSG00000072062.15	PRKACA	0.018	0.012	-0.005	0.532882	1	0.004	0.015	0	0.861218	1	0.019	0.011	-0.001	0.958557	1	0.012	0.016	no	no	no
ENSG00000072071.17_ADGRL1_chr19_-_14152132_14152222_14152132_14152150_14152308_14152437	ENSG00000072071.17	ADGRL1	1	0	-0.226	0.724706	1	0.144	0.403	0.287	0.0272933	0.193503	0.574	1	-0.298	0.212479	0.67048	0	0.403	no	no	no
ENSG00000072110.16_ACTN1_chr14_-_68877081_68878523_68877081_68877240_68878988_68879069	ENSG00000072110.16	ACTN1	0.006	0.007	0.004	0.794793	1	0.01	0.011	0.001	1	1	0.007	0.009	0.007	0.0139309	0.0996428	0.014	0.013	no	no	no
ENSG00000072110.16_ACTN1_chr14_-_68877081_68878523_68877081_68877240_68879961_68880108	ENSG00000072110.16	ACTN1	1	0.936	-0.007	1	1	0.922	1	-0.147	0.00146769	0.0251755	0.94	0.703	-0.127	0.00266126	0.0295932	0.864	0.819	no	Yes	Yes
ENSG00000072110.16_ACTN1_chr14_-_68877081_68879069_68877081_68877240_68879961_68880108	ENSG00000072110.16	ACTN1	1	0.994	-0.003	1	1	0.989	1	-0.021	0.244871	0.785126	0.995	0.956	-0.025	0.0986917	0.402125	0.976	0.968	no	no	no
ENSG00000072110.16_ACTN1_chr14_-_68877081_68879069_68877081_68878523_68879961_68880108	ENSG00000072110.16	ACTN1	0.997	0.991	-0.01	0.578834	1	0.967	1	-0.002	1	1	0.994	0.99	-0.016	0.0596291	0.286632	0.972	0.985	no	no	no
ENSG00000072110.16_ACTN1_chr14_-_68885424_68885599_68885424_68885575_68890138_68890286	ENSG00000072110.16	ACTN1	0.016	0.024	-0.002	0.472917	1	0.018	0.017	-0.005	0.127117	0.524517	0.017	0.014	-0.005	0.0896888	0.375395	0.019	0.011	no	no	no
ENSG00000072110.16_ACTN1_chr14_-_68909317_68910042_68909317_68909396_68912155_68912242	ENSG00000072110.16	ACTN1	1	0.993	0.004	1	1	1	1	0	1	1	0.993	1	-0.002	1	1	1	0.988	no	no	no
ENSG00000072121.17_ZFYVE26_chr14_-_67761365_67762412_67761365_67761584_67762671_67762819	ENSG00000072121.17	ZFYVE26	1	0.825	0.088	0.696179	1	1	1	0.088	0.69655	1	1	1	0.088	0.696995	1	1	1	no	no	no
ENSG00000072121.17_ZFYVE26_chr14_-_67775015_67775132_67775015_67775114_67775859_67776106	ENSG00000072121.17	ZFYVE26	0	0	0.115	0.0705867	0.448746	0	0.229	NA	NA	NA	NA	NA	NA	NA	NA	NA	NA	no	NA	NA
ENSG00000072121.17_ZFYVE26_chr14_-_67775859_67776106_67775859_67776028_67777558_67777735	ENSG00000072121.17	ZFYVE26	NA	NA	NA	NA	NA	NA	NA	-0.039	0.43915	1	0.922	1	NA	NA	NA	NA	NA	NA	no	NA
ENSG00000072134.16_EPN2_chr17_+_19281954_19282077_19281978_19282077_19237496_19237531	ENSG00000072134.16	EPN2	NA	NA	NA	NA	NA	NA	NA	-0.02	1	1	1	0.959	NA	NA	NA	NA	NA	NA	no	NA
ENSG00000072134.16_EPN2_chr17_+_19281954_19282077_19281978_19282077_19249370_19249526	ENSG00000072134.16	EPN2	1	1	-0.047	1	1	0.905	1	NA	NA	NA	NA	NA	NA	NA	NA	NA	NA	no	NA	NA
ENSG00000072134.16_EPN2_chr17_+_19313104_19313279_19313122_19313279_19312051_19312144	ENSG00000072134.16	EPN2	0.677	0.947	-0.084	0.260987	0.928113	0.781	0.676	-0.253	0.00286426	0.0410478	0.58	0.538	-0.107	0.158846	0.554532	0.702	0.709	no	Yes	no
ENSG00000072134.16_EPN2_chr17_+_19313104_19313279_19313125_19313279_19312051_19312144	ENSG00000072134.16	EPN2	1	0.923	0.038	0.600849	1	1	1	-0.01	0.669874	1	0.978	0.926	0.038	0.600845	1	1	1	no	no	no
ENSG00000072134.16_EPN2_chr17_+_19313122_19313279_19313125_19313279_19312051_19312144	ENSG00000072134.16	EPN2	1	0.495	0.252	0.105471	0.566899	1	1	0.195	0.818212	1	0.97	0.915	0.252	0.105491	0.422571	1	1	no	no	no
ENSG00000072134.16_EPN2_chr17_+_19333955_19336715_19335404_19336715_19329560_19329647	ENSG00000072134.16	EPN2	NA	NA	NA	NA	NA	NA	NA	-0.133	0.003947	0.0502893	0.745	0.848	NA	NA	NA	NA	NA	NA	no	NA
ENSG00000072134.16_EPN2_chr17_+_19333955_19336715_19335404_19336715_19331852_19332068	ENSG00000072134.16	EPN2	0.913	1	0.033	0.71648	1	0.98	1	-0.223	4.32596e-07	4.41622e-05	0.751	0.717	0.003	0.682405	1	0.975	0.945	no	Yes	no
ENSG00000072195.15_SPEG_chr2_+_219444024_219444059_219444029_219444059_219443107_219443150	ENSG00000072195.15	SPEG	0.592	0.659	0.375	1	1	NA	1	-0.282	0.0895163	0.420151	0.492	0.195	0.161	0.313671	0.856027	0.829	0.744	no	no	no
ENSG00000072210.19_ALDH3A2_chr17_+_19648934_19649124_19648962_19649124_19648780_19648843	ENSG00000072210.19	ALDH3A2	NA	NA	NA	NA	NA	NA	NA	NA	NA	NA	NA	NA	-0.02	0.538171	1	0.96	1	NA	NA	no
ENSG00000072415.10_PALS1_chr14_+_67279017_67279537_67279249_67279537_67269700_67269783	ENSG00000072415.10	PALS1	0.747	0.659	0.122	0.0220717	0.223192	0.81	0.84	-0.017	0.9307	1	0.729	0.644	0.235	0.000134392	0.00296163	1	0.877	no	no	Yes
ENSG00000072518.22_MARK2_chr11_+_63902600_63902782_63902603_63902782_63902197_63902330	ENSG00000072518.22	MARK2	0.157	0.095	-0.004	0.887588	1	0.139	0.106	-0.041	0.0897617	0.420771	0.098	0.072	-0.009	0.927885	1	0.127	0.108	no	no	no
ENSG00000072571.20_HMMR_chr5_+_163467700_163467748_163467703_163467748_163464722_163464802	ENSG00000072571.20	HMMR	0.906	0.93	0.022	0.350832	1	0.926	0.954	0.001	0.818048	1	1	0.839	0.013	0.575118	1	0.879	0.983	no	no	no
ENSG00000072609.18_CHFR_chr12_-_132848084_132848223_132848084_132848155_132848640_132848724	ENSG00000072609.18	CHFR	NA	NA	NA	NA	NA	NA	NA	0.066	0.00773651	0.0801669	0.097	0.035	0.026	0.5597	1	0.041	0.01	NA	no	no
ENSG00000072609.18_CHFR_chr12_-_132869618_132869798_132869618_132869675_132870723_132870783	ENSG00000072609.18	CHFR	1	1	-0.042	0.590133	1	0.973	0.943	NA	NA	NA	NA	NA	-0.029	0.399917	0.980898	0.942	1	no	NA	no
ENSG00000072609.18_CHFR_chr12_-_132869618_132869834_132869618_132869675_132870723_132870783	ENSG00000072609.18	CHFR	1	1	-0.08	0.536427	1	0.965	0.875	NA	NA	NA	NA	NA	-0.039	0.386033	0.958808	0.922	1	no	NA	no
ENSG00000072609.18_CHFR_chr12_-_132869618_132869834_132869618_132869798_132870723_132870783	ENSG00000072609.18	CHFR	0.413	0.295	-0.158	0.126363	0.627448	0.345	0.047	-0.036	0.93549	1	0.268	0.368	-0.07	0.603527	1	0.353	0.215	no	no	no
ENSG00000072682.20_P4HA2_chr5_-_132218544_132218668_132218544_132218644_132226696_132227258	ENSG00000072682.20	P4HA2	NA	NA	NA	NA	NA	NA	NA	0.118	0.224292	0.743833	0.434	0.418	NA	NA	NA	NA	NA	NA	no	NA
ENSG00000072682.20_P4HA2_chr5_-_132218544_132218668_132218544_132218644_132227085_132227221	ENSG00000072682.20	P4HA2	0.052	0.038	0.003	0.833379	1	0.035	0.06	0.018	0.456334	1	0.046	0.079	0.065	0.45198	1	0.197	0.022	no	no	no
ENSG00000072682.20_P4HA2_chr5_-_132218544_132218668_132218544_132218644_132227538_132227794	ENSG00000072682.20	P4HA2	NA	NA	NA	NA	NA	NA	NA	-0.564	1.16688e-06	0.00010051	0.284	0.589	NA	NA	NA	NA	NA	NA	Yes	NA
ENSG00000072682.20_P4HA2_chr5_-_132227085_132227258_132227085_132227221_132227538_132227794	ENSG00000072682.20	P4HA2	0.672	0.396	-0.024	0.879901	1	0.516	0.505	-0.216	0.0941521	0.434455	0.192	0.445	-0.249	0.038135	0.207466	0.236	0.334	no	no	no
ENSG00000072756.17_TRNT1_chr3_+_3146415_3146623_3146429_3146623_3144583_3144710	ENSG00000072756.17	TRNT1	0	0	0.022	0.467785	1	0	0.044	0.052	0.0766343	0.377645	0.048	0.056	0.05	0.339972	0.897114	0.043	0.057	no	no	no
ENSG00000072778.20_ACADVL_chr17_+_7220463_7220676_7220603_7220676_7220121_7220197	ENSG00000072778.20	ACADVL	0.958	0.944	-0.022	0.100904	0.552233	0.926	0.932	-0.038	0.00403498	0.0510953	0.918	0.907	0	1	1	0.951	0.951	no	no	no
ENSG00000072778.20_ACADVL_chr17_+_7221518_7221682_7221537_7221682_7220923_7221058	ENSG00000072778.20	ACADVL	0	0.01	-0.005	1	1	0	0	0	1	1	0.008	0.002	0.004	1	1	0.012	0.006	no	no	no
ENSG00000072778.20_ACADVL_chr17_+_7224479_7224552_7224483_7224552_7224320_7224393	ENSG00000072778.20	ACADVL	0.974	0.98	0.001	0.926914	1	0.979	0.978	-0.003	0.47044	1	0.979	0.968	-0.007	0.263796	0.771925	0.967	0.974	no	no	no
ENSG00000072778.20_ACADVL_chr17_+_7224714_7224884_7224808_7224884_7224479_7224552	ENSG00000072778.20	ACADVL	0.889	1	0.029	0.310861	1	1	0.948	0.027	0.556284	1	1	0.943	-0.093	0.133253	0.495023	0.892	0.811	no	no	no
ENSG00000072849.11_DERL2_chr17_-_5480386_5480543_5480386_5480459_5481100_5481142	ENSG00000072849.11	DERL2	0.926	0.969	0.024	0.212069	0.825291	1	0.943	0.032	0.0370655	0.238146	1	0.96	-0.051	0.0366217	0.200805	0.893	0.9	no	no	no
ENSG00000072849.11_DERL2_chr17_-_5481100_5481389_5481100_5481142_5482808_5482882	ENSG00000072849.11	DERL2	0.987	1	0.006	1	1	1	1	0.006	1	1	1	1	0.006	1	1	1	1	no	no	no
ENSG00000072864.16_NDE1_chr16_+_15724190_15727000_15724274_15727000_15694164_15694256	ENSG00000072864.16	NDE1	NA	NA	NA	NA	NA	NA	NA	-0.014	1	1	1	0.973	NA	NA	NA	NA	NA	NA	no	NA
ENSG00000072864.16_NDE1_chr16_+_15724190_15727000_15724274_15727000_15696708_15696860	ENSG00000072864.16	NDE1	0.914	1	0.008	0.879189	1	0.931	1	-0.009	0.277177	0.847502	0.929	0.968	-0.03	0.134401	0.498401	0.924	0.929	no	no	no
ENSG00000073050.12_XRCC1_chr19_-_43552796_43552908_43552796_43552843_43553400_43553512	ENSG00000073050.12	XRCC1	0.96	0.991	0.007	0.679015	1	0.988	0.977	0.015	0.547414	1	0.991	0.991	-0.019	0.180459	0.602975	0.973	0.94	no	no	no
ENSG00000073050.12_XRCC1_chr19_-_43552796_43553091_43552796_43552843_43553400_43553512	ENSG00000073050.12	XRCC1	0.974	0.994	0.005	0.690803	1	0.993	0.985	0.009	0.690682	1	0.993	0.993	-0.01	0.216752	0.677552	0.98	0.967	no	no	no
ENSG00000073050.12_XRCC1_chr19_-_43552796_43553091_43552796_43552908_43553400_43553512	ENSG00000073050.12	XRCC1	1	0.991	0.004	1	1	1	1	0.004	1	1	1	1	0	1	1	1	0.992	no	no	no
ENSG00000073060.17_SCARB1_chr12_-_124782682_124786503_124782682_124782811_124787405_124787457	ENSG00000073060.17	SCARB1	1	0.967	0.016	1	1	1	1	0.016	1	1	1	1	-0.011	1	1	0.945	1	no	no	no
ENSG00000073060.17_SCARB1_chr12_-_124810173_124810289_124810173_124810265_124811869_124811965	ENSG00000073060.17	SCARB1	0.996	0.977	0.007	0.404051	1	1	0.986	0.006	0.362639	0.974858	0.984	1	0.008	0.382041	0.95518	1	0.989	no	no	no
ENSG00000073111.14_MCM2_chr3_+_127604876_127605156_127604895_127605156_127604607_127604783	ENSG00000073111.14	MCM2	0.008	0.003	-0.001	1	1	0.007	0.002	0.001	1	1	0.01	0.003	0.008	0.292045	0.818434	0.016	0.011	no	no	no
ENSG00000073331.18_ALPK1_chr4_+_112377677_112377898_112377729_112377898_112315800_112315852	ENSG00000073331.18	ALPK1	1	1	-0.426	4.80461e-06	0.000955501	0.722	0.426	-0.232	0.00341793	0.0460541	0.748	0.788	-0.106	0.82103	1	0.788	1	Yes	Yes	no
ENSG00000073331.18_ALPK1_chr4_+_112411722_112412025_112411826_112412025_112382503_112382552	ENSG00000073331.18	ALPK1	NA	NA	NA	NA	NA	NA	NA	0.279	0.000162058	0.00525185	0.485	0.073	0.116	0.462214	1	0.128	0.105	NA	Yes	no
ENSG00000073350.14_LLGL2_chr17_+_75574110_75574260_75574212_75574260_75573951_75573980	ENSG00000073350.14	LLGL2	0.057	0.032	-0.03	0.00303998	0.0667935	0.01	0.019	-0.015	0.264268	0.822081	0.036	0.022	-0.019	0.181718	0.605033	0.013	0.038	no	no	no
ENSG00000073350.14_LLGL2_chr17_+_75574452_75574668_75574609_75574668_75574212_75574260	ENSG00000073350.14	LLGL2	0.382	0.503	0.037	0.542945	1	0.434	0.525	-0.028	0.538014	1	0.436	0.392	-0.004	0.85972	1	0.463	0.414	no	no	no
ENSG00000073350.14_LLGL2_chr17_+_75574870_75575207_75574873_75575207_75574609_75574668	ENSG00000073350.14	LLGL2	0.706	0.65	-0.025	0.596865	1	0.666	0.64	-0.063	0.129503	0.530159	0.588	0.642	0.004	0.863817	1	0.705	0.658	no	no	no
ENSG00000073578.18_SDHA_chr5_+_254357_254506_254392_254506_240357_240476	ENSG00000073578.18	SDHA	0.245	0.153	-0.032	0.756701	1	0.195	0.139	0.215	0.930464	1	0	0.829	0.028	0.557317	1	0.222	0.233	no	no	no
ENSG00000073578.18_SDHA_chr5_+_254357_254506_254392_254506_253007_253080	ENSG00000073578.18	SDHA	0.764	0.447	0.276	0.00257403	0.0612397	0.764	1	NA	NA	NA	NA	NA	NA	NA	NA	NA	NA	no	NA	NA
ENSG00000073584.20_SMARCE1_chr17_-_40631591_40631711_40631591_40631693_40632194_40632367	ENSG00000073584.20	SMARCE1	0.016	0.022	0.006	0.368259	1	0.024	0.025	0.006	0.240132	0.777162	0.019	0.031	0.007	0.345589	0.905217	0.033	0.018	no	no	no
ENSG00000073584.20_SMARCE1_chr17_-_40631591_40632367_40631591_40631693_40635930_40636102	ENSG00000073584.20	SMARCE1	NA	NA	NA	NA	NA	NA	NA	NA	NA	NA	NA	NA	-0.003	1	1	1	0.994	NA	NA	no
ENSG00000073584.20_SMARCE1_chr17_-_40635930_40636102_40635930_40636098_40636394_40636526	ENSG00000073584.20	SMARCE1	NA	NA	NA	NA	NA	NA	NA	0	1	1	1	0.999	NA	NA	NA	NA	NA	NA	no	NA
ENSG00000073605.19_GSDMB_chr17_-_39906110_39906987_39906110_39906271_39908957_39909042	ENSG00000073605.19	GSDMB	1	0.783	-0.426	0.00140492	0.0434126	0.522	0.408	0.017	1	1	0.817	1	-0.071	0.0845505	0.361507	0.64	1	Yes	no	no
ENSG00000073605.19_GSDMB_chr17_-_39917081_39917330_39917081_39917321_39918533_39918635	ENSG00000073605.19	GSDMB	0.353	0.491	-0.148	0.11706	0.601667	0.444	0.103	-0.124	0.0479069	0.281291	0.27	0.326	-0.067	0.281127	0.798298	0.374	0.335	no	no	no
ENSG00000073737.17_DHRS9_chr2_+_169081522_169081894_169081639_169081894_169074254_169074466	ENSG00000073737.17	DHRS9	0.963	1	0.018	1	1	1	1	0.018	1	1	1	1	0.018	1	1	1	1	no	no	no
ENSG00000073737.17_DHRS9_chr2_+_169081522_169081894_169081639_169081894_169081106_169081152	ENSG00000073737.17	DHRS9	1	1	-0.015	1	1	0.97	1	NA	NA	NA	NA	NA	NA	NA	NA	NA	NA	no	NA	NA
ENSG00000073792.16_IGF2BP2_chr3_-_185692698_185692780_185692698_185692762_185693176_185693228	ENSG00000073792.16	IGF2BP2	0.284	0.229	0.246	0.0270591	0.254415	0.534	0.472	0.166	0.115507	0.497201	0.472	0.373	-0.015	0.855422	1	0.229	0.255	no	no	no
ENSG00000073792.16_IGF2BP2_chr3_-_185692698_185692780_185692698_185692762_185696611_185696663	ENSG00000073792.16	IGF2BP2	0.064	0.056	0.012	0.496079	1	0.103	0.042	0.003	0.719911	1	0.067	0.059	-0.027	0.0448289	0.233963	0.026	0.039	no	no	no
ENSG00000073921.18_PICALM_chr11_-_85981871_85982003_85981871_85981988_85983865_85983973	ENSG00000073921.18	PICALM	0.65	0.604	0.035	0.32183	1	0.639	0.685	-0.055	0.166543	0.621447	0.606	0.538	0.004	0.843235	1	0.603	0.66	no	no	no
ENSG00000073921.18_PICALM_chr11_-_85981871_85982003_85981871_85981988_85996825_85996929	ENSG00000073921.18	PICALM	1	1	-0.036	0.407512	1	0.927	1	-0.085	0.0720465	0.364375	0.916	0.913	NA	NA	NA	NA	NA	no	no	NA
ENSG00000073921.18_PICALM_chr11_-_85990249_85990399_85990249_85990378_85996825_85996929	ENSG00000073921.18	PICALM	0.873	0.892	-0.03	0.467389	1	0.889	0.817	0.066	0.0136909	0.119673	0.958	0.94	0.042	0.197988	0.63886	0.948	0.902	no	no	no
ENSG00000074047.22_GLI2_chr2_+_120974923_120975109_120974974_120975109_120971940_120972063	ENSG00000074047.22	GLI2	0	0.651	0.199	0.498517	1	0.358	0.691	-0.112	0.128092	0.526699	0	0.427	-0.326	0.00659543	0.0575656	0	0	no	no	no
ENSG00000074054.20_CLASP1_chr2_-_121407470_121407715_121407470_121407712_121409023_121409047	ENSG00000074054.20	CLASP1	0.844	1	0.078	0.839266	1	1	1	0.078	0.839266	1	1	1	0.078	0.839266	1	1	1	no	no	no
ENSG00000074054.20_CLASP1_chr2_-_121407470_121407715_121407470_121407712_121410865_121410969	ENSG00000074054.20	CLASP1	0.949	1	-0.003	1	1	0.943	1	0.026	1	1	1	1	-0.004	0.568262	1	1	0.94	no	no	no
ENSG00000074582.15_BCS1L_chr2_+_218662509_218662679_218662514_218662679_218662196_218662260	ENSG00000074582.15	BCS1L	0.97	1	-0.001	0.766456	1	0.993	0.974	-0.013	0.168621	0.626946	0.982	0.961	-0.038	0.000458284	0.00784824	0.939	0.955	no	no	Yes
ENSG00000074582.15_BCS1L_chr2_+_218663133_218663442_218663242_218663442_218662882_218663000	ENSG00000074582.15	BCS1L	0.943	0.984	0.017	0.292434	0.982983	0.97	0.992	0.03	0.0485429	0.283616	1	0.987	0.036	0.0489422	0.24738	1	1	no	no	no
ENSG00000074660.17_SCARF1_chr17_-_1636708_1636855_1636708_1636818_1636940_1637062	ENSG00000074660.17	SCARF1	NA	NA	NA	NA	NA	NA	NA	NA	NA	NA	NA	NA	-1	1	1	0	NA	NA	NA	no
ENSG00000074755.15_ZZEF1_chr17_-_4082436_4082507_4082436_4082504_4085669_4085803	ENSG00000074755.15	ZZEF1	0.844	1	0.078	0.661424	1	1	1	0.078	0.661424	1	1	1	0.078	0.661424	1	1	1	no	no	no
ENSG00000074800.16_ENO1_chr1_-_8874823_8874917_8874823_8874914_8878579_8879092	ENSG00000074800.16	ENO1	0.989	0.988	0.003	0.284884	0.969955	0.99	0.993	0.002	0.219337	0.737876	0.99	0.99	0.003	0.20986	0.664983	0.991	0.991	no	no	no
ENSG00000074855.11_ANO8_chr19_-_17328161_17329541_17328161_17328983_17329756_17329831	ENSG00000074855.11	ANO8	0	0	0.061	0.304502	0.999909	0.123	0	0.087	0.873807	1	0	0.174	NA	NA	NA	NA	NA	no	no	NA
ENSG00000074935.14_TUBE1_chr6_-_112075936_112076171_112075936_112076112_112076321_112076509	ENSG00000074935.14	TUBE1	0.035	0	-0.011	1	1	0.013	0	-0.018	1	1	0	0	0.004	0.578667	1	0.018	0.025	no	no	no
ENSG00000074935.14_TUBE1_chr6_-_112081091_112081207_112081091_112081203_112084188_112084246	ENSG00000074935.14	TUBE1	NA	NA	NA	NA	NA	NA	NA	NA	NA	NA	NA	NA	-0.004	1	1	1	0.992	NA	NA	no
ENSG00000075089.10_ACTR6_chr12_+_100220007_100220146_100220067_100220146_100218414_100218586	ENSG00000075089.10	ACTR6	0.908	0.917	0.036	0.017379	0.193944	0.934	0.963	0.047	0.00103772	0.0195912	0.976	0.943	0.032	0.0339645	0.190309	0.933	0.956	no	Yes	no
ENSG00000075151.24_EIF4G3_chr1_-_20950002_20950111_20950002_20950108_20969473_20969596	ENSG00000075151.24	EIF4G3	0.681	0.508	0.045	0.455894	1	0.556	0.723	-0.142	0.195561	0.680892	0.518	0.387	-0.093	0.333756	0.889875	0.484	0.52	no	no	no
ENSG00000075151.24_EIF4G3_chr1_-_21001198_21001324_21001198_21001312_21002712_21002808	ENSG00000075151.24	EIF4G3	0	0.649	0.175	0.539009	1	0	1	-0.084	0.854993	1	0	0.481	-0.325	0.355816	0.920415	0	0	no	no	no
ENSG00000075151.24_EIF4G3_chr1_-_21176174_21176377_21176174_21176358_21176721_21176836	ENSG00000075151.24	EIF4G3	0.066	0	0.019	0.373445	1	0.087	0.018	0.034	0.089818	0.420796	0.041	0.092	0.013	0.304088	0.840222	0.034	0.058	no	no	no
ENSG00000075275.18_CELSR1_chr22_-_46369691_46370237_46369691_46369804_46372882_46373057	ENSG00000075275.18	CELSR1	0	0	0.004	1	1	0.008	0	0.002	1	1	0	0.004	0.003	1	1	0	0.005	no	no	no
ENSG00000075303.13_SLC25A40_chr7_-_87856291_87856389_87856291_87856351_87858630_87858751	ENSG00000075303.13	SLC25A40	0.018	0.114	-0.04	0.0255422	0.244257	0.017	0.035	-0.031	0.0794405	0.386408	0	0.071	0.003	0.629844	1	0.137	0	no	no	no
ENSG00000075391.17_RASAL2_chr1_+_178456699_178456899_178456720_178456899_178454446_178454648	ENSG00000075391.17	RASAL2	0.467	0.428	-0.135	0.0310103	0.275137	0.316	0.309	0.224	0.00288695	0.0412806	0.744	0.598	0.056	0.395776	0.973679	0.504	0.504	no	Yes	no
ENSG00000075399.14_VPS9D1_chr16_-_89712046_89712099_89712046_89712093_89712459_89712522	ENSG00000075399.14	VPS9D1	NA	NA	NA	NA	NA	NA	NA	-0.03	0.433733	1	1	0.94	NA	NA	NA	NA	NA	NA	no	NA
ENSG00000075413.19_MARK3_chr14_+_103465556_103466442_103466342_103466442_103462404_103462461	ENSG00000075413.19	MARK3	NA	NA	NA	NA	NA	NA	NA	-0.008	1	1	1	0.985	NA	NA	NA	NA	NA	NA	no	NA
ENSG00000075413.19_MARK3_chr14_+_103468032_103468186_103468080_103468186_103467078_103467191	ENSG00000075413.19	MARK3	0.7	0.807	0.037	0.304047	0.999909	0.818	0.764	0.025	0.544507	1	0.785	0.773	0.031	0.421885	1	0.758	0.811	no	no	no
ENSG00000075413.19_MARK3_chr14_+_103468032_103468186_103468085_103468186_103467078_103467191	ENSG00000075413.19	MARK3	0.988	1	0.002	1	1	0.993	1	0	1	1	0.993	0.995	-0.02	0.0122571	0.0900655	0.979	0.968	no	no	no
ENSG00000075413.19_MARK3_chr14_+_103468080_103468186_103468085_103468186_103467078_103467191	ENSG00000075413.19	MARK3	0.974	1	-0.001	1	1	0.972	1	-0.006	0.547291	1	0.978	0.984	-0.076	0.000210284	0.00430901	0.939	0.883	no	no	Yes
ENSG00000075413.19_MARK3_chr14_+_103489052_103491107_103490951_103491107_103480386_103480490	ENSG00000075413.19	MARK3	NA	NA	NA	NA	NA	NA	NA	NA	NA	NA	NA	NA	-0.201	1	1	1	0.599	NA	NA	no
ENSG00000075413.19_MARK3_chr14_+_103490951_103492034_103491776_103492034_103480386_103480490	ENSG00000075413.19	MARK3	0.004	0.006	-0.002	1	1	0.004	0.003	-0.003	1	1	0.003	0.002	0.002	1	1	0.006	0.009	no	no	no
ENSG00000075539.15_FRYL_chr4_-_48546066_48546271_48546066_48546268_48547583_48547769	ENSG00000075539.15	FRYL	0.873	0.733	0.046	0.386871	1	0.782	0.915	0.107	0.164108	0.615423	0.893	0.927	-0.006	0.701597	1	0.696	0.898	no	no	no
ENSG00000075624.17_ACTB_chr7_-_5528280_5528719_5528280_5528671_5529160_5529400	ENSG00000075624.17	ACTB	0.992	0.992	0	1	1	0.992	0.991	-0.002	0.777269	1	0.992	0.989	-0.004	0.056757	0.276815	0.987	0.988	no	no	no
ENSG00000075624.17_ACTB_chr7_-_5529534_5529684_5529534_5529663_5530523_5530627	ENSG00000075624.17	ACTB	0.013	0.014	0.001	0.486832	1	0.015	0.014	-0.001	0.781837	1	0.015	0.01	-0.002	0.251908	0.747212	0.011	0.012	no	no	no
ENSG00000075624.17_ACTB_chr7_-_5529534_5529733_5529534_5529663_5530523_5530601	ENSG00000075624.17	ACTB	0.011	0.012	0.001	0.677326	1	0.012	0.013	0.001	1	1	0.014	0.01	0	0.666623	1	0.012	0.011	no	no	no
ENSG00000075702.19_WDR62_chr19_+_36066207_36066427_36066256_36066427_36065957_36066015	ENSG00000075702.19	WDR62	NA	NA	NA	NA	NA	NA	NA	0.079	1	1	0.158	0	0.045	0.811945	1	0.061	0.03	NA	no	no
ENSG00000075702.19_WDR62_chr19_+_36073341_36073531_36073356_36073531_36071555_36071716	ENSG00000075702.19	WDR62	0.927	1	0.036	1	1	1	1	0.036	1	1	1	1	-0.043	1	1	0.879	0.962	no	no	no
ENSG00000075702.19_WDR62_chr19_+_36081432_36081570_36081499_36081570_36067827_36068010	ENSG00000075702.19	WDR62	1	0.854	0.073	0.58533	1	1	1	0.073	0.58533	1	1	1	0.073	0.586607	1	1	1	no	no	no
ENSG00000075702.19_WDR62_chr19_+_36089184_36089306_36089224_36089306_36089037_36089105	ENSG00000075702.19	WDR62	1	1	-0.051	0.576499	1	1	0.897	NA	NA	NA	NA	NA	-0.151	0.000253673	0.00498686	0.819	0.879	no	NA	Yes
ENSG00000075702.19_WDR62_chr19_+_36100747_36100875_36100751_36100875_36099398_36099617	ENSG00000075702.19	WDR62	1	1	-0.017	1	1	0.966	1	NA	NA	NA	NA	NA	NA	NA	NA	NA	NA	no	NA	NA
ENSG00000075702.19_WDR62_chr19_+_36101663_36102851_36102013_36102851_36101213_36101317	ENSG00000075702.19	WDR62	0.739	0.873	0.106	0.705873	1	0.824	1	-0.083	0.324406	0.922459	1	0.446	0.097	0.642244	1	0.91	0.896	no	no	no
ENSG00000075702.19_WDR62_chr19_+_36101663_36102851_36102446_36102851_36101213_36101317	ENSG00000075702.19	WDR62	0.603	1	0.199	0.560816	1	1	1	0.199	0.560816	1	1	1	0.199	0.560816	1	1	1	no	no	no
ENSG00000075702.19_WDR62_chr19_+_36101663_36102851_36102736_36102851_36101213_36101317	ENSG00000075702.19	WDR62	0.622	1	0.063	0.655019	1	0.748	1	0.189	0.590056	1	1	1	0.078	0.791135	1	0.777	1	no	no	no
ENSG00000075702.19_WDR62_chr19_+_36101663_36102851_36102751_36102851_36101213_36101317	ENSG00000075702.19	WDR62	0.777	1	0.111	1	1	1	1	0.111	1	1	1	1	0.111	1	1	1	1	no	no	no
ENSG00000075702.19_WDR62_chr19_+_36102013_36102851_36102446_36102851_36101213_36101317	ENSG00000075702.19	WDR62	0.277	1	0.361	0.187618	0.773201	1	1	0.361	0.187618	0.665025	1	1	0.361	0.187618	0.617629	1	1	no	no	no
ENSG00000075702.19_WDR62_chr19_+_36102013_36102851_36102736_36102851_36101213_36101317	ENSG00000075702.19	WDR62	0.484	1	0.074	0.150207	0.689496	0.631	1	0.258	0.446546	1	1	1	0.094	0.90659	1	0.672	1	no	no	no
ENSG00000075702.19_WDR62_chr19_+_36102013_36102851_36102751_36102851_36101213_36101317	ENSG00000075702.19	WDR62	0.686	1	0.157	1	1	1	1	0.157	1	1	1	1	0.157	1	1	1	1	no	no	no
ENSG00000075702.19_WDR62_chr19_+_36102446_36102851_36102736_36102851_36101213_36101317	ENSG00000075702.19	WDR62	0.629	1	0.026	0.576041	1	0.682	1	0.185	0.594179	1	1	1	0.062	0.752178	1	0.753	1	no	no	no
ENSG00000075702.19_WDR62_chr19_+_36102446_36102851_36102736_36102851_36102013_36102151	ENSG00000075702.19	WDR62	0.173	0.352	0.014	0.841023	1	0.332	0.22	0.09	0.323987	0.921902	0.361	0.343	-0.044	0.668064	1	0.228	0.208	no	no	no
ENSG00000075702.19_WDR62_chr19_+_36102446_36102851_36102736_36102851_36102013_36102248	ENSG00000075702.19	WDR62	NA	NA	NA	NA	NA	NA	NA	NA	NA	NA	NA	NA	-0.064	1	1	1	0.872	NA	NA	no
ENSG00000075702.19_WDR62_chr19_+_36102446_36102851_36102751_36102851_36101213_36101317	ENSG00000075702.19	WDR62	0.798	1	0.101	1	1	1	1	0.101	1	1	1	1	0.101	1	1	1	1	no	no	no
ENSG00000075702.19_WDR62_chr19_+_36102446_36102851_36102751_36102851_36102013_36102151	ENSG00000075702.19	WDR62	0.354	0.848	-0.204	0.25292	0.913669	0.51	0.285	-0.138	0.455642	1	0.474	0.451	0.035	0.89432	1	0.821	0.451	no	no	no
ENSG00000075702.19_WDR62_chr19_+_36102736_36102851_36102751_36102851_36101213_36101317	ENSG00000075702.19	WDR62	0.784	1	0.108	1	1	1	1	0.108	1	1	1	NA	0.108	1	1	1	1	no	no	no
ENSG00000075702.19_WDR62_chr19_+_36102736_36102851_36102751_36102851_36102013_36102151	ENSG00000075702.19	WDR62	0.694	0.909	-0.188	0.0834809	0.496152	0.663	0.565	-0.197	0.113376	0.492128	0.614	0.596	0.037	0.73554	1	0.934	0.744	no	no	no
ENSG00000075711.21_DLG1_chr3_-_197065275_197065464_197065275_197065448_197065707_197065809	ENSG00000075711.21	DLG1	0.048	0.007	0.001	0.691192	1	0.028	0.028	0	0.772789	1	0.02	0.034	0.029	0.00508615	0.0472177	0.037	0.077	no	no	Yes
ENSG00000075711.21_DLG1_chr3_-_197076585_197076685_197076585_197076682_197081050_197081117	ENSG00000075711.21	DLG1	0.644	0.672	0.044	0.276635	0.956995	0.698	0.706	0.023	0.639768	1	0.738	0.624	0.021	0.638163	1	0.676	0.681	no	no	no
ENSG00000075711.21_DLG1_chr3_-_197076585_197076685_197076585_197076682_197085579_197085756	ENSG00000075711.21	DLG1	NA	NA	NA	NA	NA	NA	NA	-0.5	0.0101626	0.0969256	0	1	-0.101	1	1	0.797	1	NA	no	no
ENSG00000075785.14_RAB7A_chr3_+_128806371_128807671_128807542_128807671_128726135_128726359	ENSG00000075785.14	RAB7A	NA	NA	NA	NA	NA	NA	NA	-0.002	1	1	1	0.995	NA	NA	NA	NA	NA	NA	no	NA
ENSG00000075785.14_RAB7A_chr3_+_128806371_128807671_128807542_128807671_128797942_128798069	ENSG00000075785.14	RAB7A	0.998	0.987	0.001	1	1	0.992	0.994	-0.027	1.24534e-05	0.000726556	0.97	0.96	0.006	1	1	1	0.997	no	Yes	no
ENSG00000075790.12_BCAP29_chr7_+_107595866_107596002_107595868_107596002_107583881_107583982	ENSG00000075790.12	BCAP29	0.712	1	0.144	0.711851	1	1	1	0.144	0.711851	1	1	1	0.144	0.711851	1	1	1	no	no	no
ENSG00000075790.12_BCAP29_chr7_+_107595866_107596002_107595868_107596002_107593954_107594105	ENSG00000075790.12	BCAP29	NA	NA	NA	NA	NA	NA	NA	NA	NA	NA	NA	NA	-0.004	1	1	0.991	1	NA	NA	no
ENSG00000075856.12_SART3_chr12_-_108544426_108544532_108544426_108544478_108545138_108545323	ENSG00000075856.12	SART3	0.121	0.098	0.044	0.0574013	0.396599	0.162	0.145	-0.004	0.83812	1	0.091	0.12	0.019	0.356997	0.921212	0.141	0.116	no	no	no
ENSG00000076043.11_REXO2_chr11_+_114444154_114444652_114444540_114444652_114443855_114443933	ENSG00000076043.11	REXO2	NA	NA	NA	NA	NA	NA	NA	NA	NA	NA	NA	NA	0.004	0.933584	1	0.01	0.011	NA	NA	no
ENSG00000076043.11_REXO2_chr11_+_114444154_114444652_114444585_114444652_114443855_114443933	ENSG00000076043.11	REXO2	NA	NA	NA	NA	NA	NA	NA	NA	NA	NA	NA	NA	0.026	0.153177	0.541312	0.955	1	NA	NA	no
ENSG00000076043.11_REXO2_chr11_+_114444540_114444652_114444585_114444652_114443855_114443933	ENSG00000076043.11	REXO2	1	0.992	-0.002	1	1	0.987	1	0.003	1	1	0.998	1	0.002	1	1	0.996	1	no	no	no
ENSG00000076053.12_RBM7_chr11_+_114402827_114402915_114402831_114402915_114401697_114401860	ENSG00000076053.12	RBM7	1	1	-0.014	0.780829	1	0.987	0.985	NA	NA	NA	NA	NA	-0.018	0.557409	1	0.975	0.99	no	NA	no
ENSG00000076053.12_RBM7_chr11_+_114405705_114405799_114405708_114405799_114402827_114402915	ENSG00000076053.12	RBM7	0.779	0.691	-0.062	0.227354	0.85428	0.671	0.674	-0.047	0.456711	1	0.709	0.667	-0.042	0.437892	1	0.659	0.726	no	no	no
ENSG00000076108.12_BAZ2A_chr12_-_56600942_56601098_56600942_56601086_56601179_56601402	ENSG00000076108.12	BAZ2A	0.981	0.993	0.013	1	1	1	1	-0.013	0.0693832	0.356935	0.962	0.986	-0.024	0.0300385	0.175927	0.954	0.972	no	no	no
ENSG00000076108.12_BAZ2A_chr12_-_56606246_56606395_56606246_56606312_56606632_56606733	ENSG00000076108.12	BAZ2A	0.007	0.011	-0.001	1	1	0	0.015	-0.003	1	1	0.006	0.006	0.008	0.870909	1	0.009	0.024	no	no	no
ENSG00000076108.12_BAZ2A_chr12_-_56610408_56610539_56610408_56610517_56611572_56611633	ENSG00000076108.12	BAZ2A	0.024	0	0.005	0.879305	1	0	0.034	0.018	0.12037	0.511482	0.009	0.051	0.026	0.025038	0.154743	0.025	0.05	no	no	no
ENSG00000076201.16_PTPN23_chr3_+_47405914_47406046_47405944_47406046_47405748_47405798	ENSG00000076201.16	PTPN23	0.814	0.769	0.145	0.000501368	0.0216034	0.937	0.935	0.147	0.000325062	0.00881292	0.948	0.929	0.148	0.000386836	0.00695943	0.936	0.942	Yes	Yes	Yes
ENSG00000076242.16_MLH1_chr3_+_36996618_36996709_36996623_36996709_36994829_36994903	ENSG00000076242.16	MLH1	NA	NA	NA	NA	NA	NA	NA	-0.508	1	1	NA	0.492	NA	NA	NA	NA	NA	NA	no	NA
ENSG00000076242.16_MLH1_chr3_+_36996618_36996709_36996623_36996709_36994829_36994953	ENSG00000076242.16	MLH1	NA	NA	NA	NA	NA	NA	NA	NA	NA	NA	NA	NA	-0.279	1	1	0.721	NA	NA	NA	no
ENSG00000076248.11_UNG_chr12_+_109109828_109110992_109109831_109110992_109103432_109103611	ENSG00000076248.11	UNG	1	0.998	-0.006	1	1	0.991	0.995	0.001	1	1	1	1	-0.001	1	1	0.998	0.998	no	no	no
ENSG00000076382.17_SPAG5_chr17_-_28580008_28580144_28580008_28580120_28583510_28583649	ENSG00000076382.17	SPAG5	0	0.006	-0.003	1	1	0	0	0.009	0.792838	1	0.018	0.006	0.001	1	1	0.004	0.003	no	no	no
ENSG00000076382.17_SPAG5_chr17_-_28591981_28592477_28591981_28592474_28598509_28598635	ENSG00000076382.17	SPAG5	0.44	0.495	0.016	0.95597	1	0.572	0.395	0.015	0.840194	1	0.303	0.662	0.192	0.128313	0.483566	0.718	0.601	no	no	no
ENSG00000076382.17_SPAG5_chr17_-_28591981_28593066_28591981_28592474_28598509_28598635	ENSG00000076382.17	SPAG5	0.967	0.934	-0.036	0.0559476	0.391354	0.937	0.892	0.005	0.673321	1	0.952	0.959	-0.003	0.857074	1	0.967	0.927	no	no	no
ENSG00000076382.17_SPAG5_chr17_-_28591981_28593066_28591981_28592477_28598509_28598635	ENSG00000076382.17	SPAG5	0.98	0.963	-0.035	0.0214844	0.2198	0.932	0.941	0.011	0.243626	0.783764	0.984	0.982	-0.027	0.0793139	0.34778	0.93	0.959	no	no	no
ENSG00000076513.17_ANKRD13A_chr12_+_110027704_110027766_110027707_110027766_110025741_110025823	ENSG00000076513.17	ANKRD13A	0.672	0.933	-0.087	0.267332	0.939479	0.831	0.6	0.006	0.891973	1	0.776	0.842	0.033	0.773461	1	0.84	0.831	no	no	no
ENSG00000076604.16_TRAF4_chr17_+_28747821_28747947_28747842_28747947_28747212_28747264	ENSG00000076604.16	TRAF4	0.049	0.038	0.011	0.172981	0.746601	0.063	0.046	0.006	0.427148	1	0.045	0.054	-0.014	0.0679772	0.3115	0.015	0.044	no	no	no
ENSG00000076604.16_TRAF4_chr17_+_28747842_28748178_28748016_28748178_28747212_28747264	ENSG00000076604.16	TRAF4	0.996	0.994	-0.003	1	1	0.987	0.998	-0.003	1	1	0.99	0.994	-0.007	0.884609	1	0.993	0.982	no	no	no
ENSG00000076685.19_NT5C2_chr10_-_103090610_103090787_103090610_103090638_103090935_103090996	ENSG00000076685.19	NT5C2	1	0.989	0.001	1	1	1	0.99	0.001	1	1	0.994	0.996	-0.002	1	1	0.995	0.99	no	no	no
ENSG00000076685.19_NT5C2_chr10_-_103100751_103100964_103100751_103100943_103101044_103101102	ENSG00000076685.19	NT5C2	1	0.594	-0.554	0.0318305	0.279102	0.358	0.127	-0.439	0.138092	0.552959	0.489	0.226	-0.652	0.00338393	0.0350148	0.168	0.122	no	no	Yes
ENSG00000076770.15_MBNL3_chrX_-_132386660_132386811_132386660_132386706_132390846_132391083	ENSG00000076770.15	MBNL3	NA	NA	NA	NA	NA	NA	NA	-0.07	0.670935	1	1	0.86	NA	NA	NA	NA	NA	NA	no	NA
ENSG00000076770.15_MBNL3_chrX_-_132439434_132440314_132439434_132439572_132488850_132489038	ENSG00000076770.15	MBNL3	NA	NA	NA	NA	NA	NA	NA	-0.171	0.678143	1	0.658	1	NA	NA	NA	NA	NA	NA	no	NA
ENSG00000076864.21_RAP1GAP_chr1_-_21597960_21598064_21597960_21598040_21598399_21598502	ENSG00000076864.21	RAP1GAP	0.798	0.691	0.013	0.73655	1	0.711	0.804	0.16	0.00037338	0.00977049	0.887	0.921	0.08	0.123587	0.470139	0.891	0.758	no	Yes	no
ENSG00000076864.21_RAP1GAP_chr1_-_21597960_21598095_21597960_21598040_21598399_21598502	ENSG00000076864.21	RAP1GAP	0.664	0.513	-0.091	0.349951	1	0.455	0.541	0.162	0.0519602	0.296931	0.692	0.809	0.049	0.495034	1	0.661	0.614	no	no	no
ENSG00000076864.21_RAP1GAP_chr1_-_21597960_21598095_21597960_21598064_21598399_21598502	ENSG00000076864.21	RAP1GAP	0.281	0.253	-0.145	0.00461841	0.0849407	0.162	0.083	-0.115	0.0110227	0.102759	0.117	0.187	-0.097	0.0777999	0.342459	0.088	0.252	no	no	no
ENSG00000076864.21_RAP1GAP_chr1_-_21602803_21603912_21602803_21602913_21606065_21606197	ENSG00000076864.21	RAP1GAP	0	0.009	0.002	1	1	0.013	0	-0.003	1	1	0	0.003	0	1	1	0.003	0.006	no	no	no
ENSG00000076924.12_XAB2_chr19_-_7620274_7620669_7620274_7620446_7620845_7621036	ENSG00000076924.12	XAB2	1	0.984	0.004	1	1	1	0.991	0.008	1	1	1	1	0.008	1	1	1	1	no	no	no
ENSG00000076928.18_ARHGEF1_chr19_+_41892024_41892373_41892330_41892373_41888751_41888865	ENSG00000076928.18	ARHGEF1	0.994	1	-0.004	1	1	0.986	1	-0.009	0.737681	1	0.975	1	0.001	1	1	1	0.995	no	no	no
ENSG00000076928.18_ARHGEF1_chr19_+_41903655_41903784_41903706_41903784_41903306_41903407	ENSG00000076928.18	ARHGEF1	0.006	0.006	0.003	1	1	0.008	0.011	0.007	0.325752	0.924379	0.014	0.013	-0.001	1	1	0.006	0.004	no	no	no
ENSG00000076928.18_ARHGEF1_chr19_+_41905589_41905827_41905759_41905827_41905174_41905261	ENSG00000076928.18	ARHGEF1	0.006	0.002	-0.002	1	1	0.001	0.004	0.003	1	1	0.006	0.007	-0.001	1	1	0.003	0.003	no	no	no
ENSG00000076944.17_STXBP2_chr19_+_7640697_7640809_7640730_7640809_7639730_7639807	ENSG00000076944.17	STXBP2	0.023	0.027	0.023	0.0438841	0.342827	0.048	0.048	0.003	0.662476	1	0.03	0.026	0.017	0.114053	0.442648	0.042	0.041	no	no	no
ENSG00000076944.17_STXBP2_chr19_+_7640697_7640809_7640739_7640809_7639730_7639807	ENSG00000076944.17	STXBP2	0.862	1	-0.131	0.00109099	0.0366307	0.818	0.782	-0.057	0.0101116	0.0965508	0.808	0.94	0.069	1	1	1	1	Yes	no	no
ENSG00000076944.17_STXBP2_chr19_+_7640730_7640809_7640739_7640809_7639730_7639807	ENSG00000076944.17	STXBP2	0.993	1	-0.017	0.290634	0.98032	0.981	0.978	-0.006	1	1	0.985	0.996	0.004	1	1	1	1	no	no	no
ENSG00000076944.17_STXBP2_chr19_+_7646171_7646344_7646248_7646344_7645196_7645306	ENSG00000076944.17	STXBP2	0.008	0.005	0.002	1	1	0.013	0.004	-0.001	1	1	0.006	0.005	0.014	0.0214145	0.138153	0.02	0.021	no	no	no
ENSG00000076984.18_MAP2K7_chr19_+_7911414_7911578_7911435_7911578_7911249_7911330	ENSG00000076984.18	MAP2K7	0.022	0.041	0.002	0.899466	1	0.027	0.039	0.036	0.0453942	0.271229	0.066	0.068	0	0.789113	1	0.016	0.047	no	no	no
ENSG00000077150.20_NFKB2_chr10_+_102402251_102402524_102402254_102402524_102402047_102402159	ENSG00000077150.20	NFKB2	0.445	0.468	0.103	0.0188326	0.202027	0.541	0.578	0.011	0.73645	1	0.489	0.447	0.005	0.942076	1	0.495	0.429	no	no	no
ENSG00000077152.11_UBE2T_chr1_-_202333009_202333335_202333009_202333093_202333449_202333555	ENSG00000077152.11	UBE2T	1	1	-0.002	1	1	1	0.995	NA	NA	NA	NA	NA	NA	NA	NA	NA	NA	no	NA	NA
ENSG00000077157.22_PPP1R12B_chr1_+_202567777_202567831_202567780_202567831_202564442_202564547	ENSG00000077157.22	PPP1R12B	0.861	0.873	0.04	0.0674416	0.438455	0.815	1	-0.09	0.494097	1	0.867	0.688	-0.094	0.325726	0.87546	0.844	0.702	no	no	no
ENSG00000077232.19_DNAJC10_chr2_+_182717940_182718290_182718156_182718290_182717015_182717072	ENSG00000077232.19	DNAJC10	1	1	-0.005	1	1	1	0.99	-0.022	0.942322	1	0.955	1	-0.02	0.592413	1	1	0.959	no	no	no
ENSG00000077232.19_DNAJC10_chr2_+_182728575_182728994_182728862_182728994_182722024_182722075	ENSG00000077232.19	DNAJC10	NA	NA	NA	NA	NA	NA	NA	NA	NA	NA	NA	NA	-0.012	1	1	1	0.975	NA	NA	no
ENSG00000077232.19_DNAJC10_chr2_+_182732482_182732542_182732498_182732542_182731029_182731107	ENSG00000077232.19	DNAJC10	0	0.014	0.006	0.693523	1	0.014	0.013	0.047	0.0245557	0.179057	0.008	0.1	0.004	1	1	0.01	0.012	no	no	no
ENSG00000077232.19_DNAJC10_chr2_+_182739544_182740388_182740298_182740388_182732498_182732542	ENSG00000077232.19	DNAJC10	0.076	0	-0.003	0.143157	0.674152	0.028	0.042	-0.025	0.778152	1	0.026	0	0.061	0.00274677	0.0303418	0.099	0.099	no	no	Yes
ENSG00000077232.19_DNAJC10_chr2_+_182739544_182740388_182740298_182740388_182736248_182736386	ENSG00000077232.19	DNAJC10	0.007	0.003	0.003	1	1	0.01	0.006	0	1	1	0.007	0.003	0.006	0.81683	1	0.01	0.012	no	no	no
ENSG00000077232.19_DNAJC10_chr2_+_182743597_182743712_182743657_182743712_182741242_182741356	ENSG00000077232.19	DNAJC10	0.965	0.95	0.003	0.837181	1	0.947	0.975	-0.117	0.000172274	0.00535866	0.809	0.873	-0.002	1	1	0.965	0.947	no	Yes	no
ENSG00000077254.14_USP33_chr1_-_77721830_77721925_77721830_77721901_77722023_77722196	ENSG00000077254.14	USP33	0.608	0.655	-0.076	0.114878	0.595185	0.6	0.511	0.102	0.0289224	0.202073	0.727	0.739	-0.034	0.475868	1	0.652	0.543	no	no	no
ENSG00000077254.14_USP33_chr1_-_77740876_77740939_77740876_77740934_77741375_77741429	ENSG00000077254.14	USP33	1	0.99	-0.065	0.000582929	0.0243075	0.958	0.903	-0.082	6.67028e-05	0.00257741	0.916	0.911	-0.022	0.200226	0.642758	0.987	0.959	Yes	Yes	no
ENSG00000077380.16_DYNC1I2_chr2_+_171707232_171707377_171707286_171707377_171692776_171692894	ENSG00000077380.16	DYNC1I2	0.003	0	0	1	1	0.003	0	0.004	1	1	0.004	0.007	-0.002	1	1	0	0	no	no	no
ENSG00000077380.16_DYNC1I2_chr2_+_171747775_171748411_171747778_171748411_171745801_171745927	ENSG00000077380.16	DYNC1I2	0.933	0.951	0.016	0.235696	0.868848	0.962	0.953	0.007	0.785412	1	0.937	0.96	0.007	0.609858	1	0.924	0.974	no	no	no
ENSG00000077454.17_LRCH4_chr7_-_100574010_100575304_100574010_100574356_100575704_100575782	ENSG00000077454.17	LRCH4	0.901	0.949	-0.02	0.320498	1	0.927	0.884	-0.018	0.492125	1	0.956	0.858	-0.002	0.798631	1	0.942	0.904	no	no	no
ENSG00000077454.17_LRCH4_chr7_-_100574010_100575304_100574010_100574356_100576237_100576323	ENSG00000077454.17	LRCH4	NA	NA	NA	NA	NA	NA	NA	NA	NA	NA	NA	NA	-0.009	1	1	0.982	1	NA	NA	no
ENSG00000077454.17_LRCH4_chr7_-_100577085_100577389_100577085_100577154_100577496_100577558	ENSG00000077454.17	LRCH4	0.81	0.646	0.213	2.78076e-05	0.00315987	0.979	0.902	0.072	0.183407	0.656535	0.789	0.81	0.115	0.0948086	0.39105	1	0.686	Yes	no	no
ENSG00000077458.13_FAM76B_chr11_-_95778821_95778957_95778821_95778954_95779606_95779687	ENSG00000077458.13	FAM76B	0.887	0.831	0.026	0.690517	1	0.769	1	-0.097	0.12711	0.524517	0.721	0.803	-0.006	0.847901	1	0.837	0.87	no	no	no
ENSG00000077463.15_SIRT6_chr19_-_4175027_4175151_4175027_4175111_4175679_4175760	ENSG00000077463.15	SIRT6	0.887	0.844	0.001	0.892198	1	0.791	0.941	-0.003	0.962714	1	0.88	0.845	-0.02	0.520192	1	0.844	0.846	no	no	no
ENSG00000077463.15_SIRT6_chr19_-_4175027_4175151_4175027_4175111_4175841_4175937	ENSG00000077463.15	SIRT6	NA	NA	NA	NA	NA	NA	NA	NA	NA	NA	NA	NA	-0.028	0.436871	1	1	0.945	NA	NA	no
ENSG00000077463.15_SIRT6_chr19_-_4175027_4175760_4175027_4175111_4175841_4175937	ENSG00000077463.15	SIRT6	NA	NA	NA	NA	NA	NA	NA	NA	NA	NA	NA	NA	-0.031	0.444701	1	1	0.938	NA	NA	no
ENSG00000077463.15_SIRT6_chr19_-_4175027_4175760_4175027_4175151_4175841_4175937	ENSG00000077463.15	SIRT6	0.96	0.964	0.02	0.607449	1	0.963	1	-0.011	0.382536	1	0.934	0.967	0.01	0.703114	1	0.972	0.972	no	no	no
ENSG00000077713.19_SLC25A43_chrX_+_119451849_119452143_119452008_119452143_119410189_119410362	ENSG00000077713.19	SLC25A43	0.017	0.019	0.016	0.176991	0.750201	0.033	0.035	-0.009	0.618767	1	0.012	0.006	0.014	0.254789	0.752139	0.025	0.04	no	no	no
ENSG00000077713.19_SLC25A43_chrX_+_119451849_119452143_119452008_119452143_119426181_119426354	ENSG00000077713.19	SLC25A43	1	0.492	-0.419	0.00343246	0.0718918	0.421	0.232	-0.497	0.00135808	0.0235924	0.172	0.326	-0.59	0.00150301	0.0188994	0.088	0.225	no	Yes	Yes
ENSG00000077721.16_UBE2A_chrX_+_119574900_119574981_119574907_119574981_119574562_119574755	ENSG00000077721.16	UBE2A	1	1	-0.002	1	1	0.998	0.999	0	1	1	1	0.999	-0.002	1	1	1	0.997	no	no	no
ENSG00000077721.16_UBE2A_chrX_+_119582587_119582676_119582596_119582676_119575374_119575400	ENSG00000077721.16	UBE2A	1	1	-0.005	1	1	1	0.99	NA	NA	NA	NA	NA	NA	NA	NA	NA	NA	no	NA	NA
ENSG00000077721.16_UBE2A_chrX_+_119582587_119582676_119582596_119582676_119581506_119581596	ENSG00000077721.16	UBE2A	0.998	0.993	-0.012	0.148507	0.685852	0.985	0.982	-0.003	1	1	0.997	0.989	-0.004	1	1	0.983	1	no	no	no
ENSG00000077782.22_FGFR1_chr8_-_38411142_38413804_38411142_38412595_38413917_38414023	ENSG00000077782.22	FGFR1	1	1	-0.253	0.0131279	0.163173	0.721	0.773	-0.301	2.15324e-05	0.00105084	0.534	0.864	-0.089	0.762347	1	1	0.822	no	Yes	no
ENSG00000077782.22_FGFR1_chr8_-_38421796_38423175_38421796_38421941_38424508_38424699	ENSG00000077782.22	FGFR1	0	1	-0.403	0.889868	1	0.067	0.126	-0.46	0.745001	1	0.067	0.013	-0.386	0.554069	1	0.177	0.051	no	no	no
ENSG00000077942.19_FBLN1_chr22_+_45535199_45535337_45535255_45535337_45533760_45533898	ENSG00000077942.19	FBLN1	0.995	0.996	-0.012	0.107219	0.572326	0.992	0.976	-0.002	1	1	0.992	0.995	-0.024	6.29577e-05	0.00159758	0.974	0.969	no	no	Yes
ENSG00000078177.14_N4BP2_chr4_+_40142672_40142861_40142723_40142861_40136943_40137082	ENSG00000078177.14	N4BP2	1	0.894	-0.07	0.317765	1	0.899	0.856	-0.086	0.141363	0.560368	1	0.723	-0.129	0.116974	0.451231	0.691	0.945	no	no	no
ENSG00000078269.15_SYNJ2_chr6_+_158061991_158062164_158062054_158062164_158059256_158059353	ENSG00000078269.15	SYNJ2	0.963	0.982	-0.02	0.213913	0.827914	0.988	0.917	0.018	0.568594	1	0.995	0.986	-0.008	0.469719	1	0.944	0.984	no	no	no
ENSG00000078319.11_PMS2P1_chr7_-_100325656_100325868_100325656_100325779_100328835_100329019	ENSG00000078319.11	PMS2P1	0.02	0.034	-0.013	0.471553	1	0	0.028	0.054	0.0151458	0.127666	0.107	0.056	0	0.743514	1	0	0.055	no	no	no
ENSG00000078319.11_PMS2P1_chr7_-_100325690_100325868_100325690_100325779_100330181_100330284	ENSG00000078319.11	PMS2P1	1	NA	-0.5	1	1	0	1	-0.445	1	1	1	0.111	NA	NA	NA	NA	NA	no	no	NA
ENSG00000078319.11_PMS2P1_chr7_-_100328680_100329194_100328680_100329019_100330181_100330284	ENSG00000078319.11	PMS2P1	0.02	0	0.011	0.60259	1	0.007	0.034	0.024	0.0174419	0.14126	0.034	0.034	0.017	0.0611147	0.290923	0.01	0.043	no	no	no
ENSG00000078319.11_PMS2P1_chr7_-_100328835_100329194_100328835_100329019_100330234_100330284	ENSG00000078319.11	PMS2P1	NA	NA	NA	NA	NA	NA	NA	NA	NA	NA	NA	NA	0.249	8.39619e-05	0.00198369	0.103	0.396	NA	NA	Yes
ENSG00000078319.11_PMS2P1_chr7_-_100329988_100330308_100329988_100330284_100330462_100330549	ENSG00000078319.11	PMS2P1	NA	NA	NA	NA	NA	NA	NA	NA	NA	NA	NA	NA	0.009	1	1	0.006	0.012	NA	NA	no
ENSG00000078319.11_PMS2P1_chr7_-_100330908_100331040_100330908_100330961_100332441_100332581	ENSG00000078319.11	PMS2P1	1	NA	-1	1	1	0	NA	-0.5	1	1	0	1	NA	NA	NA	NA	NA	no	no	NA
ENSG00000078319.11_PMS2P1_chr7_-_100330908_100331043_100330908_100330961_100332441_100332576	ENSG00000078319.11	PMS2P1	1	NA	-1	1	1	0	NA	-0.5	1	1	0	1	NA	NA	NA	NA	NA	no	no	NA
ENSG00000078319.11_PMS2P1_chr7_-_100330908_100331204_100330908_100330961_100332441_100332581	ENSG00000078319.11	PMS2P1	1	NA	-1	1	1	0	NA	-0.457	1	1	0.087	1	NA	NA	NA	NA	NA	no	no	NA
ENSG00000078319.11_PMS2P1_chr7_-_100332441_100332581_100332441_100332576_100335674_100335905	ENSG00000078319.11	PMS2P1	1	0.392	-0.139	0.408213	1	0.693	0.421	0.155	0.342421	0.945119	0.906	0.795	0.304	0.0544731	0.267747	1	1	no	no	no
ENSG00000078319.11_PMS2P1_chr7_-_100332441_100332581_100332441_100332576_100335837_100335925	ENSG00000078319.11	PMS2P1	0.73	0.642	0.035	0.584568	1	0.592	0.85	0.034	0.610732	1	0.686	0.753	0.079	0.205104	0.653888	0.821	0.708	no	no	no
ENSG00000078403.17_MLLT10_chr10_+_21673349_21673919_21673640_21673919_21670448_21670704	ENSG00000078403.17	MLLT10	1	0.976	-0.016	0.578448	1	0.945	1	-0.022	0.44501	1	1	0.932	0.012	1	1	1	1	no	no	no
ENSG00000078403.17_MLLT10_chr10_+_21740029_21740236_21740153_21740236_21735138_21735235	ENSG00000078403.17	MLLT10	0.894	0.893	0.004	0.927857	1	0.868	0.927	0.042	0.193877	0.677001	0.944	0.927	0.042	0.218719	0.681659	0.943	0.927	no	no	no
ENSG00000078487.18_ZCWPW1_chr7_-_100415974_100416097_100415974_100416094_100416304_100416456	ENSG00000078487.18	ZCWPW1	0.831	0.662	0.254	0.0705692	0.448746	1	1	0.254	0.0705692	0.361228	1	1	0.207	0.0531564	0.263101	1	0.907	no	no	no
ENSG00000078487.18_ZCWPW1_chr7_-_100419629_100419883_100419629_100419813_100420621_100420678	ENSG00000078487.18	ZCWPW1	1	1	-0.105	0.816078	1	1	0.789	NA	NA	NA	NA	NA	NA	NA	NA	NA	NA	no	NA	NA
ENSG00000078668.14_VDAC3_chr8_+_42396655_42396680_42396677_42396680_42395083_42395133	ENSG00000078668.14	VDAC3	0	0	0.012	1	1	0.024	0	NA	NA	NA	NA	NA	NA	NA	NA	NA	NA	no	NA	NA
ENSG00000078674.19_PCM1_chr8_+_17957536_17957775_17957539_17957775_17957263_17957421	ENSG00000078674.19	PCM1	0	0.036	0.053	0.0911365	0.520895	0.025	0.116	0.033	0.120991	0.512245	0.056	0.045	0.073	0.0126763	0.0923324	0.082	0.101	no	no	no
ENSG00000078699.22_CBFA2T2_chr20_+_33640340_33640531_33640343_33640531_33636639_33636708	ENSG00000078699.22	CBFA2T2	0.63	0.801	0.101	0.155894	0.705025	0.811	0.821	0.014	1	1	0.741	0.718	-0.118	0.339585	0.897099	0.787	0.408	no	no	no
ENSG00000078747.16_ITCH_chr20_+_34393769_34393881_34393790_34393881_34363310_34363349	ENSG00000078747.16	ITCH	NA	NA	NA	NA	NA	NA	NA	-0.111	1	1	0.778	1	-0.08	1	1	1	0.84	NA	no	no
ENSG00000078747.16_ITCH_chr20_+_34393769_34393881_34393790_34393881_34369393_34369470	ENSG00000078747.16	ITCH	0.087	0.113	0.054	0.0484418	0.362095	0.137	0.171	0.008	0.812331	1	0.102	0.114	0.004	0.84329	1	0.134	0.073	no	no	no
ENSG00000078747.16_ITCH_chr20_+_34393769_34393881_34393790_34393881_34392736_34392914	ENSG00000078747.16	ITCH	0.467	0.616	0.143	0.323476	1	0.369	1	0.078	0.711974	1	0.539	0.7	0.149	0.558938	1	0.814	0.568	no	no	no
ENSG00000078747.16_ITCH_chr20_+_34479629_34479789_34479694_34479789_34477771_34477860	ENSG00000078747.16	ITCH	0.991	0.996	0.004	1	1	1	0.996	0.002	1	1	1	0.992	-0.007	0.720809	1	0.988	0.985	no	no	no
ENSG00000078747.16_ITCH_chr20_+_34479629_34479789_34479694_34479789_34477771_34477906	ENSG00000078747.16	ITCH	NA	NA	NA	NA	NA	NA	NA	-0.006	1	1	0.988	1	-0.016	0.918339	1	0.968	1	NA	no	no
ENSG00000078808.19_SDF4_chr1_-_1216930_1217804_1216930_1217688_1218457_1218633	ENSG00000078808.19	SDF4	0.034	0.044	0.011	0.0792342	0.481615	0.054	0.046	0.042	3.85204e-09	8.16731e-07	0.084	0.077	0.03	1.08168e-05	0.00036972	0.068	0.069	no	Yes	Yes
ENSG00000078808.19_SDF4_chr1_-_1218768_1218943_1218768_1218927_1223243_1223357	ENSG00000078808.19	SDF4	0.002	0.003	0.001	1	1	0.002	0.005	0	1	1	0.002	0.003	0.006	1	1	0.006	0.011	no	no	no
ENSG00000078808.19_SDF4_chr1_-_1218768_1219005_1218768_1218927_1223243_1223357	ENSG00000078808.19	SDF4	0.008	0.006	-0.002	1	1	0.004	0.006	-0.001	1	1	0.005	0.007	0.003	0.934474	1	0.01	0.011	no	no	no
ENSG00000078808.19_SDF4_chr1_-_1218768_1219005_1218768_1218943_1223243_1223357	ENSG00000078808.19	SDF4	0.857	1	-0.275	0.00218722	0.0558028	0.721	0.585	-0.105	0.0882718	0.416365	0.908	0.739	-0.322	0.000314199	0.00587539	0.667	0.546	no	no	Yes
ENSG00000079134.13_THOC1_chr18_-_224083_224200_224083_224179_224923_224994	ENSG00000079134.13	THOC1	0.072	0.042	-0.004	0.947758	1	0.063	0.042	0.033	0.0894026	0.42004	0.057	0.122	0.032	0.108068	0.428572	0.109	0.068	no	no	no
ENSG00000079134.13_THOC1_chr18_-_247848_247957_247848_247908_252538_252612	ENSG00000079134.13	THOC1	1	0.964	-0.028	0.0661889	0.433216	0.966	0.943	0.012	0.601838	1	1	0.987	-0.02	0.135223	0.499912	0.98	0.944	no	no	no
ENSG00000079150.19_FKBP7_chr2_-_178469651_178469785_178469651_178469782_178477061_178477213	ENSG00000079150.19	FKBP7	0.662	1	0.085	0.0145306	0.17419	1	0.831	-0.083	0.19317	0.675971	1	0.495	0.068	0.103155	0.415009	1	0.797	no	no	no
ENSG00000079246.16_XRCC5_chr2_+_216117740_216117794_216117745_216117794_216116658_216116842	ENSG00000079246.16	XRCC5	NA	NA	NA	NA	NA	NA	NA	NA	NA	NA	NA	NA	0.002	1	1	0.001	0.003	NA	NA	no
ENSG00000079277.22_MKNK1_chr1_-_46582813_46582923_46582813_46582905_46583227_46583329	ENSG00000079277.22	MKNK1	0.308	NA	-0.072	1	1	0	0.472	0.692	1	1	1	NA	0.42	1	1	NA	0.728	no	no	no
ENSG00000079308.20_TNS1_chr2_-_217813214_217813307_217813214_217813304_217813684_217813816	ENSG00000079308.20	TNS1	NA	NA	NA	NA	NA	NA	NA	NA	NA	NA	NA	NA	-0.113	1	1	NA	0.887	NA	NA	no
ENSG00000079313.15_REXO1_chr19_-_1817218_1817458_1817218_1817329_1817706_1817780	ENSG00000079313.15	REXO1	0.051	0.035	0.01	0.288008	0.976306	0.049	0.056	0.008	0.357778	0.966733	0.052	0.049	0.036	0.00127619	0.0170167	0.078	0.079	no	no	Yes
ENSG00000079313.15_REXO1_chr19_-_1819933_1820180_1819933_1820057_1820263_1820395	ENSG00000079313.15	REXO1	0.101	0.085	-0.03	0.0979564	0.541518	0.069	0.056	-0.016	0.452937	1	0.079	0.075	0.044	0.0370145	0.202476	0.108	0.165	no	no	no
ENSG00000079337.16_RAPGEF3_chr12_-_47740304_47740395_47740304_47740341_47740641_47740823	ENSG00000079337.16	RAPGEF3	1	1	-0.008	1	1	1	0.985	NA	NA	NA	NA	NA	NA	NA	NA	NA	NA	no	NA	NA
ENSG00000079385.23_CEACAM1_chr19_-_42518515_42519235_42518515_42519101_42521266_42521521	ENSG00000079385.23	CEACAM1	1	1	-0.043	1	1	1	0.913	NA	NA	NA	NA	NA	NA	NA	NA	NA	NA	no	NA	NA
ENSG00000079387.14_SENP1_chr12_-_48046355_48046451_48046355_48046448_48046977_48047062	ENSG00000079387.14	SENP1	NA	NA	NA	NA	NA	NA	NA	NA	NA	NA	NA	NA	-0.019	0.703285	1	0.962	1	NA	NA	no
ENSG00000079432.9_CIC_chr19_+_42292565_42292859_42292568_42292859_42292085_42292207	ENSG00000079432.9	CIC	1	1	-0.056	1	1	1	0.887	-0.073	0.699191	1	1	0.855	-0.06	0.686143	1	1	0.88	no	no	no
ENSG00000079432.9_CIC_chr19_+_42292565_42292859_42292568_42292859_42292299_42292466	ENSG00000079432.9	CIC	0.881	0.895	-0.013	0.583761	1	0.884	0.867	-0.015	0.507004	1	0.888	0.858	-0.039	0.132361	0.493248	0.876	0.822	no	no	no
ENSG00000079432.9_CIC_chr19_+_42293934_42294089_42293937_42294089_42293591_42293836	ENSG00000079432.9	CIC	0.593	0.557	0.113	0.00343218	0.0718918	0.677	0.698	0.099	0.0100058	0.0959833	0.662	0.685	0.043	0.327944	0.879807	0.659	0.577	no	no	no
ENSG00000079432.9_CIC_chr19_+_42294574_42294735_42294603_42294735_42294172_42294304	ENSG00000079432.9	CIC	0.044	0.027	-0.004	0.703956	1	0.052	0.011	-0.017	0.257637	0.808809	0.023	0.013	0.022	0.188935	0.620105	0.065	0.049	no	no	no
ENSG00000079435.10_LIPE_chr19_-_42402606_42403055_42402606_42403031_42405384_42405561	ENSG00000079435.10	LIPE	0	0.089	-0.044	0.0106102	0.145393	0	0	-0.019	0.113322	0.492128	0.033	0.017	-0.044	0.0109773	0.0839913	0	0	no	no	no
ENSG00000079459.13_FDFT1_chr8_+_11809666_11809850_11809791_11809850_11808793_11808891	ENSG00000079459.13	FDFT1	1	1	-0.001	1	1	1	0.998	NA	NA	NA	NA	NA	-0.002	1	1	0.997	1	no	NA	no
ENSG00000079459.13_FDFT1_chr8_+_11826023_11826215_11826078_11826215_11821749_11821878	ENSG00000079459.13	FDFT1	0.999	1	-0.001	1	1	0.999	0.999	0	1	1	1	1	-0.011	0.571009	1	0.979	0.999	no	no	no
ENSG00000079616.14_KIF22_chr16_+_29799912_29800048_29799960_29800048_29799627_29799781	ENSG00000079616.14	KIF22	0.986	0.989	0.008	0.827311	1	0.997	0.994	0.004	0.903223	1	0.985	0.998	0.008	0.827322	1	0.998	0.994	no	no	no
ENSG00000079616.14_KIF22_chr16_+_29802507_29802689_29802510_29802689_29799912_29800048	ENSG00000079616.14	KIF22	1	0.567	0.047	0.108695	0.576503	0.662	1	-0.054	0.668229	1	0.797	0.662	-0.222	0.489591	1	1	0.123	no	no	no
ENSG00000079616.14_KIF22_chr16_+_29802768_29802937_29802847_29802937_29799912_29800048	ENSG00000079616.14	KIF22	0.997	1	-0.002	1	1	0.996	0.997	0.002	1	1	1	1	0	1	1	1	0.997	no	no	no
ENSG00000079616.14_KIF22_chr16_+_29803398_29803608_29803448_29803608_29802768_29802937	ENSG00000079616.14	KIF22	0.004	0.015	0.013	0.00406862	0.0802958	0.024	0.022	0.008	0.1212	0.512372	0.013	0.021	0.021	3.69494e-05	0.00101702	0.034	0.027	no	no	Yes
ENSG00000079616.14_KIF22_chr16_+_29803997_29804065_29804002_29804065_29802768_29802937	ENSG00000079616.14	KIF22	1	1	-0.024	1	1	0.951	1	-0.028	0.413134	1	0.943	1	NA	NA	NA	NA	NA	no	no	NA
ENSG00000079616.14_KIF22_chr16_+_29803997_29804065_29804002_29804065_29803448_29803608	ENSG00000079616.14	KIF22	1	1	-0.001	1	1	1	0.998	-0.002	1	1	1	0.997	NA	NA	NA	NA	NA	no	no	NA
ENSG00000079616.14_KIF22_chr16_+_29804575_29805026_29804813_29805026_29803997_29804065	ENSG00000079616.14	KIF22	0.048	0.033	0.014	0.0272395	0.254848	0.055	0.054	0.007	0.166283	0.621325	0.052	0.044	0.009	0.147827	0.528	0.053	0.046	no	no	no
ENSG00000079785.16_DDX1_chr2_+_15595144_15595196_15595146_15595196_15591845_15591949	ENSG00000079785.16	DDX1	1	0.994	0.001	1	1	0.997	1	-0.001	1	1	1	0.993	0.003	1	1	1	1	no	no	no
ENSG00000079785.16_DDX1_chr2_+_15603787_15603890_15603813_15603890_15603191_15603275	ENSG00000079785.16	DDX1	0	0.001	0.001	1	1	0	0.002	0.001	1	1	0.002	0	-0.001	1	1	0	0	no	no	no
ENSG00000079785.16_DDX1_chr2_+_15620207_15621116_15621064_15621116_15618180_15618270	ENSG00000079785.16	DDX1	0.981	1	0.01	1	1	1	1	0.01	1	1	1	1	0.01	1	1	1	1	no	no	no
ENSG00000079785.16_DDX1_chr2_+_15623435_15623582_15623468_15623582_15621064_15621116	ENSG00000079785.16	DDX1	1	0.996	-0.002	1	1	0.993	0.998	-0.003	1	1	0.994	0.996	0	1	1	0.995	1	no	no	no
ENSG00000079785.16_DDX1_chr2_+_15627053_15629697_15629601_15629697_15623435_15623582	ENSG00000079785.16	DDX1	NA	NA	NA	NA	NA	NA	NA	NA	NA	NA	NA	NA	-0.013	1	1	0.974	1	NA	NA	no
ENSG00000079785.16_DDX1_chr2_+_15628444_15628710_15628637_15628710_15627053_15627145	ENSG00000079785.16	DDX1	1	1	-0.002	1	1	1	0.997	NA	NA	NA	NA	NA	NA	NA	NA	NA	NA	no	NA	NA
ENSG00000079785.16_DDX1_chr2_+_15628444_15628839_15628796_15628839_15627053_15627145	ENSG00000079785.16	DDX1	NA	NA	NA	NA	NA	NA	NA	NA	NA	NA	NA	NA	-0.004	1	1	0.991	1	NA	NA	no
ENSG00000079785.16_DDX1_chr2_+_15628444_15629697_15629601_15629697_15627053_15627145	ENSG00000079785.16	DDX1	0.988	1	-0.018	0.589492	1	1	0.951	-0.042	0.002987	0.0420775	0.957	0.946	-0.046	0.00246482	0.0280063	0.964	0.932	no	Yes	Yes
ENSG00000079950.14_STX7_chr6_-_132503445_132503588_132503445_132503514_132513057_132513135	ENSG00000079950.14	STX7	NA	NA	NA	NA	NA	NA	NA	NA	NA	NA	NA	NA	0.012	1	1	1	1	NA	NA	no
ENSG00000079974.19_RABL2B_chr22_-_50769454_50769552_50769454_50769549_50769880_50770016	ENSG00000079974.19	RABL2B	0	1	0.5	1	1	NA	1	0.5	0.109711	0.483067	1	1	0.5	0.109711	0.43221	1	1	no	no	no
ENSG00000079974.19_RABL2B_chr22_-_50769454_50769552_50769454_50769549_50769904_50770016	ENSG00000079974.19	RABL2B	0.794	0.799	0.01	0.817714	1	0.871	0.741	0.064	0.0767046	0.377767	0.899	0.821	0.025	0.609778	1	0.857	0.786	no	no	no
ENSG00000079974.19_RABL2B_chr22_-_50782187_50782351_50782187_50782347_50783500_50783636	ENSG00000079974.19	RABL2B	0.363	0.334	-0.038	0.534484	1	0.255	0.367	0.003	0.907768	1	0.444	0.259	0.165	0.0118793	0.0879874	0.462	0.565	no	no	no
ENSG00000080031.10_PTPRH_chr19_-_55206688_55206976_55206688_55206955_55207165_55207199	ENSG00000080031.10	PTPRH	0.305	0.6	0.15	0.713112	1	0.506	0.7	-0.132	0.182219	0.653981	0.364	0.277	0.012	0.1746	0.590018	0	0.929	no	no	no
ENSG00000080189.15_SLC35C2_chr20_-_46355072_46355241_46355072_46355178_46355801_46355874	ENSG00000080189.15	SLC35C2	0.911	0.859	-0.023	0.349	1	0.841	0.883	0.028	0.0647222	0.342192	0.908	0.918	-0.011	0.675845	1	0.889	0.859	no	no	no
ENSG00000080189.15_SLC35C2_chr20_-_46355072_46355279_46355072_46355178_46355801_46355874	ENSG00000080189.15	SLC35C2	0.754	0.641	-0.039	0.476318	1	0.632	0.685	0.057	0.15488	0.592688	0.752	0.757	-0.014	0.85896	1	0.728	0.638	no	no	no
ENSG00000080189.15_SLC35C2_chr20_-_46355072_46355279_46355072_46355178_46356573_46356637	ENSG00000080189.15	SLC35C2	NA	NA	NA	NA	NA	NA	NA	NA	NA	NA	NA	NA	0.013	1	1	1	1	NA	NA	no
ENSG00000080189.15_SLC35C2_chr20_-_46355072_46355279_46355072_46355241_46355801_46355874	ENSG00000080189.15	SLC35C2	0.044	0.033	-0.002	0.960461	1	0.036	0.038	-0.014	0.0988849	0.449027	0.023	0.025	0.005	0.483062	1	0.058	0.029	no	no	no
ENSG00000080189.15_SLC35C2_chr20_-_46357622_46357773_46357622_46357702_46358386_46358763	ENSG00000080189.15	SLC35C2	0.92	0.943	0.018	0.180029	0.757008	0.93	0.968	0.03	0.0141582	0.122463	0.95	0.973	0.016	0.198016	0.63886	0.955	0.94	no	no	no
ENSG00000080189.15_SLC35C2_chr20_-_46358386_46358958_46358386_46358558_46363085_46363174	ENSG00000080189.15	SLC35C2	NA	NA	NA	NA	NA	NA	NA	NA	NA	NA	NA	NA	-0.002	1	1	0.995	1	NA	NA	no
ENSG00000080298.16_RFX3_chr9_-_3488775_3488895_3488775_3488892_3490278_3490345	ENSG00000080298.16	RFX3	NA	NA	NA	NA	NA	NA	NA	-0.253	1	1	NA	0.495	NA	NA	NA	NA	NA	NA	no	NA
ENSG00000080503.24_SMARCA2_chr9_+_2182140_2182242_2182145_2182242_2181570_2181676	ENSG00000080503.24	SMARCA2	0.99	1	-0.013	0.607566	1	0.978	0.987	-0.011	0.557999	1	0.99	0.977	-0.008	1	1	1	0.974	no	no	no
ENSG00000080815.19_PSEN1_chr14_+_73147942_73148106_73147966_73148106_73147794_73147876	ENSG00000080815.19	PSEN1	0.019	0	0.001	1	1	0.012	0.01	0.01	0.283902	0.859606	0.004	0.036	0.057	6.30221e-05	0.00159758	0.102	0.03	no	no	Yes
ENSG00000080822.17_CLDND1_chr3_-_98515482_98516879_98515482_98515832_98517051_98517189	ENSG00000080822.17	CLDND1	0.88	0.912	-0.051	0.00961172	0.13579	0.863	0.826	-0.018	0.226139	0.746484	0.881	0.875	0.005	0.909616	1	0.911	0.89	no	no	no
ENSG00000080822.17_CLDND1_chr3_-_98515482_98516879_98515482_98515832_98518884_98518995	ENSG00000080822.17	CLDND1	NA	NA	NA	NA	NA	NA	NA	NA	NA	NA	NA	NA	-0.002	1	1	0.997	1	NA	NA	no
ENSG00000080822.17_CLDND1_chr3_-_98518884_98519014_98518884_98518995_98521132_98521442	ENSG00000080822.17	CLDND1	0.013	0.014	0.004	0.666853	1	0.027	0.008	-0.003	0.83143	1	0.013	0.008	-0.004	0.879721	1	0.018	0.002	no	no	no
ENSG00000080822.17_CLDND1_chr3_-_98521132_98521437_98521132_98521377_98521652_98521703	ENSG00000080822.17	CLDND1	1	0.985	0.008	1	1	1	1	0.008	1	1	1	1	0.008	1	1	1	1	no	no	no
ENSG00000080822.17_CLDND1_chr3_-_98521132_98521442_98521132_98521377_98521652_98521703	ENSG00000080822.17	CLDND1	1	0.988	0.006	1	1	1	1	0.006	1	1	1	1	0.006	1	1	1	1	no	no	no
ENSG00000080822.17_CLDND1_chr3_-_98521132_98521442_98521132_98521377_98522848_98522902	ENSG00000080822.17	CLDND1	NA	NA	NA	NA	NA	NA	NA	NA	NA	NA	NA	NA	-0.005	1	1	0.99	1	NA	NA	no
ENSG00000080822.17_CLDND1_chr3_-_98521132_98521442_98521132_98521437_98521652_98521696	ENSG00000080822.17	CLDND1	0.908	0.834	-0.096	0.509298	1	0.613	0.937	0.073	0.024042	0.176244	0.951	0.936	0.12	5.64061e-06	0.000215792	1	0.982	no	no	Yes
ENSG00000080823.23_MOK_chr14_-_102232534_102232708_102232534_102232671_102233687_102233789	ENSG00000080823.23	MOK	0.962	0.96	-0.106	0.000253038	0.0133535	0.932	0.778	-0.052	0.00524317	0.0611639	0.911	0.906	-0.096	6.61169e-06	0.000248385	0.88	0.851	Yes	no	Yes
ENSG00000080823.23_MOK_chr14_-_102250811_102250990_102250811_102250987_102251755_102251804	ENSG00000080823.23	MOK	0.715	0.746	-0.077	0.133229	0.6465	0.667	0.639	-0.18	0.000520498	0.0124754	0.542	0.558	-0.08	0.0802452	0.350757	0.623	0.678	no	Yes	no
ENSG00000080823.23_MOK_chr14_-_102250811_102250990_102250811_102250987_102251916_102251995	ENSG00000080823.23	MOK	NA	NA	NA	NA	NA	NA	NA	NA	NA	NA	NA	NA	-0.101	0.738622	1	1	0.797	NA	NA	no
ENSG00000081014.11_AP4E1_chr15_+_50915424_50915571_50915447_50915571_50912077_50912149	ENSG00000081014.11	AP4E1	0.198	0.055	-0.067	0.861541	1	0.073	0.046	0.373	0.382579	1	1	0	-0.053	0.210852	0.667025	0.148	0	no	no	no
ENSG00000081014.11_AP4E1_chr15_+_50934535_50934697_50934623_50934697_50930804_50930971	ENSG00000081014.11	AP4E1	0.259	0	-0.13	0.0215379	0.2198	0	0	-0.061	0.0571639	0.314363	0	0.136	-0.09	0.264398	0.772628	0.038	0.04	no	no	no
ENSG00000081014.11_AP4E1_chr15_+_50949823_50949938_50949825_50949938_50948019_50948159	ENSG00000081014.11	AP4E1	0.212	0	-0.106	0.229586	0.858153	0	0	-0.106	0.22582	0.74616	0	0	-0.023	0.420848	1	0	0.165	no	no	no
ENSG00000081059.20_TCF7_chr5_+_134146200_134148229_134146223_134148229_134143591_134143640	ENSG00000081059.20	TCF7	0.426	0.11	-0.268	7.14054e-05	0.00572915	0	0	-0.053	0.719702	1	0.349	0.082	-0.268	0.000120747	0.00271849	0	0	Yes	no	Yes
ENSG00000081154.12_PCNP_chr3_+_101579789_101580004_101579841_101580004_101574840_101574933	ENSG00000081154.12	PCNP	NA	NA	NA	NA	NA	NA	NA	NA	NA	NA	NA	NA	-0.004	1	1	0.993	1	NA	NA	no
ENSG00000081177.19_EXD2_chr14_+_69234699_69235031_69234773_69235031_69230471_69230598	ENSG00000081177.19	EXD2	NA	NA	NA	NA	NA	NA	NA	-0.038	0.498496	1	1	0.923	NA	NA	NA	NA	NA	NA	no	NA
ENSG00000081377.17_CDC14B_chr9_-_96565392_96565483_96565392_96565455_96619218_96619843	ENSG00000081377.17	CDC14B	0.916	1	-0.006	0.803528	1	0.903	1	-0.016	0.698765	1	0.883	1	-0.026	0.869939	1	0.863	1	no	no	no
ENSG00000081377.17_CDC14B_chr9_-_96565392_96565512_96565392_96565455_96619218_96619843	ENSG00000081377.17	CDC14B	NA	NA	NA	NA	NA	NA	NA	-0.077	0.303496	0.889616	0.266	1	-0.119	1	1	0.591	NA	NA	no	no
ENSG00000081377.17_CDC14B_chr9_-_96565392_96565512_96565392_96565483_96619218_96619843	ENSG00000081377.17	CDC14B	NA	NA	NA	NA	NA	NA	NA	0.022	1	1	0.044	0	0.076	0.330866	0.884997	0.152	0	NA	no	no
ENSG00000081721.12_DUSP12_chr1_+_161751654_161751781_161751667_161751781_161749804_161750088	ENSG00000081721.12	DUSP12	NA	NA	NA	NA	NA	NA	NA	NA	NA	NA	NA	NA	0.057	0.193132	0.628698	1	0.763	NA	NA	no
ENSG00000081721.12_DUSP12_chr1_+_161751654_161751781_161751667_161751781_161751131_161751377	ENSG00000081721.12	DUSP12	NA	NA	NA	NA	NA	NA	NA	-0.135	0.000894902	0.0179681	0.91	0.821	NA	NA	NA	NA	NA	NA	Yes	NA
ENSG00000081923.15_ATP8B1_chr18_-_57674833_57675054_57674833_57675022_57684035_57684192	ENSG00000081923.15	ATP8B1	0.007	0	0.009	1	1	0.025	0	0.014	0.747305	1	0.02	0.015	0.026	0.274796	0.788643	0.06	0	no	no	no
ENSG00000082146.13_STRADB_chr2_+_201480007_201480846_201480031_201480846_201479488_201479531	ENSG00000082146.13	STRADB	0	0.013	0.012	0.551119	1	0.015	0.021	-0.006	1	1	0	0	0.014	0.471852	1	0.015	0.027	no	no	no
ENSG00000082213.18_C5orf22_chr5_+_31538259_31538689_31538483_31538689_31535743_31535893	ENSG00000082213.18	C5orf22	0.963	0.899	-0.049	0.264851	0.93542	0.972	0.792	0.042	0.0722379	0.364932	1	0.946	-0.054	0.250464	0.74496	0.793	0.961	no	no	no
ENSG00000082269.17_FAM135A_chr6_+_70475409_70475549_70475458_70475549_70452491_70452571	ENSG00000082269.17	FAM135A	1	0.84	0.037	1	1	0.913	1	0.08	1	1	1	1	0.08	1	1	1	1	no	no	no
ENSG00000082269.17_FAM135A_chr6_+_70477158_70477332_70477292_70477332_70475662_70475733	ENSG00000082269.17	FAM135A	1	1	-0.026	1	1	0.949	1	-0.02	1	1	0.96	1	-0.107	0.305295	0.842165	0.787	1	no	no	no
ENSG00000082269.17_FAM135A_chr6_+_70524342_70526698_70524930_70526698_70523966_70524121	ENSG00000082269.17	FAM135A	0.366	0.426	-0.118	0.131658	0.643224	0.274	0.283	-0.009	0.713576	1	0.456	0.319	-0.165	0.0942689	0.389209	0.112	0.35	no	no	no
ENSG00000082269.17_FAM135A_chr6_+_70524342_70526698_70525863_70526698_70523966_70524121	ENSG00000082269.17	FAM135A	1	0.859	0.071	0.601139	1	1	1	-0.004	0.739522	1	1	0.851	0.071	0.599802	1	1	1	no	no	no
ENSG00000082269.17_FAM135A_chr6_+_70524930_70526698_70525863_70526698_70523966_70524121	ENSG00000082269.17	FAM135A	1	0.886	0.057	0.517944	1	1	1	-0.003	0.71303	1	1	0.88	0.057	0.517944	1	1	1	no	no	no
ENSG00000082438.18_COBLL1_chr2_-_164694268_164695836_164694268_164695833_164699404_164699499	ENSG00000082438.18	COBLL1	0.706	0.809	-0.04	0.433759	1	0.666	0.768	0.035	0.603137	1	0.746	0.839	-0.013	0.73572	1	0.802	0.688	no	no	no
ENSG00000082438.18_COBLL1_chr2_-_164841155_164841246_164841155_164841243_164841709_164841823	ENSG00000082438.18	COBLL1	1	1	-0.5	0.111774	0.582954	1	0	-0.145	0.686914	1	0.71	1	NA	NA	NA	NA	NA	no	no	NA
ENSG00000082438.18_COBLL1_chr2_-_164841155_164841246_164841155_164841243_164841956_164842174	ENSG00000082438.18	COBLL1	NA	NA	NA	NA	NA	NA	NA	-0.085	1	1	1	0.831	NA	NA	NA	NA	NA	NA	no	NA
ENSG00000082497.12_SERTAD4_chr1_+_210245767_210245927_210245799_210245927_210239492_210239608	ENSG00000082497.12	SERTAD4	NA	0	0.48	1	1	0.507	0.452	NA	NA	NA	NA	NA	NA	NA	NA	NA	NA	no	NA	NA
ENSG00000082512.15_TRAF5_chr1_+_211359881_211360076_211359911_211360076_211356366_211356468	ENSG00000082512.15	TRAF5	0	0	0.178	8.79417e-05	0.00679375	0.25	0.106	0.119	0.203778	0.698897	0	0.238	0.035	1	1	0.07	0	Yes	no	no
ENSG00000082515.18_MRPL22_chr5_+_154950802_154950938_154950820_154950938_154941216_154941265	ENSG00000082515.18	MRPL22	0.012	0.016	0.004	0.591873	1	0.014	0.022	-0.003	0.44118	1	0	0.023	0.007	0.35553	0.920228	0.036	0.007	no	no	no
ENSG00000082641.16_NFE2L1_chr17_+_48056385_48056598_48056418_48056598_48050606_48051628	ENSG00000082641.16	NFE2L1	0.909	0.918	-0.008	0.576427	1	0.909	0.902	0.014	0.27179	0.837032	0.92	0.935	-0.003	0.76456	1	0.914	0.906	no	no	no
ENSG00000082701.17_GSK3B_chr3_-_119880244_119880510_119880244_119880498_119905754_119905852	ENSG00000082701.17	GSK3B	NA	NA	NA	NA	NA	NA	NA	-0.5	0.12642	0.523732	0	0	NA	NA	NA	NA	NA	NA	no	NA
ENSG00000082701.17_GSK3B_chr3_-_119912703_119912800_119912703_119912750_119916043_119916174	ENSG00000082701.17	GSK3B	0.989	1	0.006	1	1	1	1	-0.007	1	1	0.975	1	0.006	1	1	1	1	no	no	no
ENSG00000082701.17_GSK3B_chr3_-_119912703_119912810_119912703_119912750_119916043_119916174	ENSG00000082701.17	GSK3B	0.996	1	0.002	1	1	1	1	-0.002	1	1	0.992	1	0.002	1	1	1	1	no	no	no
ENSG00000082701.17_GSK3B_chr3_-_119912703_119912810_119912703_119912800_119916043_119916174	ENSG00000082701.17	GSK3B	0.996	1	0.002	1	1	1	1	0.002	1	1	1	1	0.002	1	1	1	1	no	no	no
ENSG00000082701.17_GSK3B_chr3_-_120002045_120002239_120002045_120002236_120093346_120094447	ENSG00000082701.17	GSK3B	1	0.988	0.006	1	1	1	1	0.001	1	1	0.99	1	0.006	1	1	1	1	no	no	no
ENSG00000082898.19_XPO1_chr2_-_61482956_61483122_61482956_61483091_61483936_61484105	ENSG00000082898.19	XPO1	0.006	0.009	0	1	1	0.005	0.01	0.001	1	1	0.005	0.013	-0.002	1	1	0.008	0.003	no	no	no
ENSG00000082898.19_XPO1_chr2_-_61483936_61485962_61483936_61484105_61488164_61488271	ENSG00000082898.19	XPO1	0.933	0.956	0.035	0.0612189	0.411451	0.974	0.986	-0.069	0.0102089	0.0970316	0.861	0.89	0.037	0.050446	0.253446	1	0.963	no	no	no
ENSG00000082898.19_XPO1_chr2_-_61488587_61488932_61488587_61488771_61490641_61490776	ENSG00000082898.19	XPO1	0.002	0	0	1	1	0.001	0.001	0.001	1	1	0.003	0.001	0	1	1	0.001	0.001	no	no	no
ENSG00000082898.19_XPO1_chr2_-_61492034_61492198_61492034_61492196_61492324_61492481	ENSG00000082898.19	XPO1	1	1	-0.001	1	1	0.998	1	NA	NA	NA	NA	NA	0	1	1	1	0.999	no	NA	no
ENSG00000082898.19_XPO1_chr2_-_61498672_61498792_61498672_61498739_61498864_61498913	ENSG00000082898.19	XPO1	NA	NA	NA	NA	NA	NA	NA	-0.001	1	1	0.998	1	-0.002	1	1	0.997	1	NA	no	no
ENSG00000082898.19_XPO1_chr2_-_61534557_61534678_61534557_61534654_61537561_61537668	ENSG00000082898.19	XPO1	1	0.775	-0.21	0.00813587	0.121019	0.354	1	-0.005	0.0238223	0.175255	0.899	0.866	-0.25	0.732314	1	0.812	0.463	no	no	no
ENSG00000083290.20_ULK2_chr17_-_19785936_19786086_19785936_19786005_19795621_19795725	ENSG00000083290.20	ULK2	1	1	-0.101	0.343851	1	0.854	0.944	-0.053	1	1	1	0.894	-0.049	1	1	1	0.901	no	no	no
ENSG00000083312.19_TNPO1_chr5_+_72851204_72851319_72851243_72851319_72848384_72848498	ENSG00000083312.19	TNPO1	0	0.016	0.003	1	1	0.018	0.005	-0.008	1	1	0	0	0.019	0.0406246	0.217464	0.021	0.032	no	no	no
ENSG00000083312.19_TNPO1_chr5_+_72851237_72851319_72851243_72851319_72848384_72848498	ENSG00000083312.19	TNPO1	0.039	0.123	0.028	0.309517	1	0.107	0.112	-0.037	0.0496437	0.287511	0.057	0.031	-0.012	0.667738	1	0.05	0.088	no	no	no
ENSG00000083454.22_P2RX5_chr17_-_3688625_3688759_3688625_3688676_3689491_3689630	ENSG00000083454.22	P2RX5	NA	NA	NA	NA	NA	NA	NA	NA	NA	NA	NA	NA	-0.082	1	1	0.837	1	NA	NA	no
ENSG00000083454.22_P2RX5_chr17_-_3689491_3689630_3689491_3689627_3690069_3690150	ENSG00000083454.22	P2RX5	0.329	1	0.336	1	1	NA	1	0.336	0.314496	0.907845	1	1	0.166	0.336643	0.893385	1	0.662	no	no	no
ENSG00000083544.16_TDRD3_chr13_+_60444682_60444748_60444686_60444748_60439687_60439772	ENSG00000083544.16	TDRD3	1	0.907	-0.171	0.296853	0.990246	0.565	1	-0.059	0.603729	1	0.924	0.864	-0.308	0.000899664	0.0132158	0.682	0.609	no	no	Yes
ENSG00000083544.16_TDRD3_chr13_+_60485798_60485948_60485801_60485948_60483774_60483846	ENSG00000083544.16	TDRD3	1	1	-0.064	1	1	1	0.873	NA	NA	NA	NA	NA	-0.034	0.310429	0.84972	1	0.932	no	NA	no
ENSG00000083544.16_TDRD3_chr13_+_60509541_60509919_60509762_60509919_60494434_60494575	ENSG00000083544.16	TDRD3	0	0.026	-0.013	1	1	0	0	-0.013	1	1	0	0	-0.008	1	1	0.01	0	no	no	no
ENSG00000083799.18_CYLD_chr16_+_50749548_50750202_50749575_50750202_50742761_50742822	ENSG00000083799.18	CYLD	NA	1	-0.32	1	1	0.361	1	NA	NA	NA	NA	NA	NA	NA	NA	NA	NA	no	NA	NA
ENSG00000083799.18_CYLD_chr16_+_50749548_50750202_50749575_50750202_50742761_50742841	ENSG00000083799.18	CYLD	0	0.028	0.15	4.77056e-05	0.00430238	0.101	0.227	0.093	0.0046385	0.0566678	0.168	0.046	0.003	1	1	0.033	0	Yes	no	no
ENSG00000083799.18_CYLD_chr16_+_50749548_50750202_50749575_50750202_50744729_50744866	ENSG00000083799.18	CYLD	0	0.066	0.069	0.0355307	0.296957	0.086	0.119	0.062	0.129165	0.529367	0.082	0.108	-0.033	0.354917	0.919258	0	0	no	no	no
ENSG00000083838.17_ZNF446_chr19_+_58479642_58480019_58479929_58480019_58478086_58478181	ENSG00000083838.17	ZNF446	0.871	0.927	-0.001	0.719067	1	0.959	0.837	0	0.95172	1	0.895	0.904	-0.005	0.761533	1	0.925	0.863	no	no	no
ENSG00000083896.13_YTHDC1_chr4_-_68318689_68318753_68318689_68318729_68318825_68318862	ENSG00000083896.13	YTHDC1	0.282	0.206	0.057	0.0622293	0.416078	0.266	0.337	0.052	0.160782	0.608177	0.359	0.233	-0.027	0.474413	1	0.235	0.199	no	no	no
ENSG00000084072.17_PPIE_chr1_+_39740088_39740263_39740164_39740263_39738900_39738931	ENSG00000084072.17	PPIE	0	0	0.012	1	1	0.012	0.012	0.014	0.750202	1	0.028	0	0.005	1	1	0.003	0.006	no	no	no
ENSG00000084072.17_PPIE_chr1_+_39741894_39743297_39743215_39743297_39741365_39741409	ENSG00000084072.17	PPIE	1	1	-0.026	0.457515	1	0.975	0.973	-0.018	0.475138	1	0.963	1	NA	NA	NA	NA	NA	no	no	NA
ENSG00000084072.17_PPIE_chr1_+_39745374_39745498_39745413_39745498_39743823_39743924	ENSG00000084072.17	PPIE	0.941	0.903	-0.007	0.767653	1	0.926	0.903	-0.015	0.473868	1	0.934	0.879	0.016	0.145684	0.523935	0.949	0.926	no	no	no
ENSG00000084090.14_STARD7_chr2_-_96193077_96193205_96193077_96193160_96193301_96193352	ENSG00000084090.14	STARD7	0.754	0.161	0.542	1	1	1	NA	0.419	0.00125084	0.0223238	1	0.754	0.202	0.151447	0.537476	0.606	0.714	no	Yes	no
ENSG00000084207.18_GSTP1_chr11_+_67585037_67585241_67585137_67585241_67583826_67583844	ENSG00000084207.18	GSTP1	0.955	0.901	0.003	0.826962	1	0.919	0.942	-0.027	0.382281	1	0.886	0.916	0.068	0.00037745	0.00684333	1	0.992	no	no	Yes
ENSG00000084207.18_GSTP1_chr11_+_67585037_67585241_67585137_67585241_67584133_67584169	ENSG00000084207.18	GSTP1	0.977	0.914	-0.037	0.327164	1	0.888	0.928	-0.002	0.818348	1	0.913	0.974	0.033	0.0843268	0.361345	0.982	0.976	no	no	no
ENSG00000084207.18_GSTP1_chr11_+_67585037_67585241_67585137_67585241_67584463_67584570	ENSG00000084207.18	GSTP1	1	1	-0.016	1	1	0.982	0.985	-0.006	1	1	0.989	1	-0.021	0.770358	1	0.982	0.976	no	no	no
ENSG00000084207.18_GSTP1_chr11_+_67585037_67585241_67585137_67585241_67584684_67584772	ENSG00000084207.18	GSTP1	0.004	0.005	0	1	1	0.005	0.005	0.003	1	1	0.008	0.007	0.009	0.00213522	0.0248677	0.014	0.014	no	no	Yes
ENSG00000084444.14_FAM234B_chr12_+_13079788_13080009_13079831_13080009_13076025_13076143	ENSG00000084444.14	FAM234B	1	0.96	-0.13	0.033022	0.284892	1	0.7	-0.016	1	1	1	0.928	-0.012	1	1	0.967	0.968	no	no	no
ENSG00000084623.12_EIF3I_chr1_+_32222537_32222630_32222540_32222630_32222406_32222444	ENSG00000084623.12	EIF3I	0.996	0.998	-0.003	1	1	0.995	0.992	0.001	1	1	0.998	0.999	-0.001	1	1	0.996	0.996	no	no	no
ENSG00000084623.12_EIF3I_chr1_+_32226104_32226320_32226148_32226320_32224409_32224475	ENSG00000084623.12	EIF3I	0.205	0	0.897	1	1	1	NA	0.116	1	1	0	0.436	0.291	0.00178149	0.0216583	0.325	0.462	no	no	Yes
ENSG00000084623.12_EIF3I_chr1_+_32226104_32226320_32226170_32226320_32224409_32224475	ENSG00000084623.12	EIF3I	0.009	0.01	-0.001	1	1	0.008	0.009	-0.002	1	1	0.008	0.007	0.003	0.178009	0.597076	0.012	0.013	no	no	no
ENSG00000084623.12_EIF3I_chr1_+_32226148_32226320_32226170_32226320_32224409_32224475	ENSG00000084623.12	EIF3I	0.012	0.013	-0.002	0.306909	1	0.01	0.011	-0.003	0.205928	0.703936	0.01	0.009	0.003	0.157733	0.55157	0.015	0.017	no	no	no
ENSG00000084623.12_EIF3I_chr1_+_32226170_32226530_32226402_32226530_32224409_32224475	ENSG00000084623.12	EIF3I	0.985	0.978	-0.002	0.8037	1	0.981	0.978	0.014	0.00079208	0.0165397	0.994	0.998	0	0.725414	1	0.975	0.988	no	Yes	no
ENSG00000084623.12_EIF3I_chr1_+_32228726_32229208_32229134_32229208_32228498_32228609	ENSG00000084623.12	EIF3I	NA	NA	NA	NA	NA	NA	NA	0	1	1	1	0.999	-0.002	1	1	0.999	0.997	NA	no	no
ENSG00000084623.12_EIF3I_chr1_+_32228726_32231019_32230926_32231019_32228498_32228609	ENSG00000084623.12	EIF3I	NA	NA	NA	NA	NA	NA	NA	NA	NA	NA	NA	NA	-0.002	1	1	1	0.996	NA	NA	no
ENSG00000084623.12_EIF3I_chr1_+_32231114_32231602_32231259_32231602_32230926_32231019	ENSG00000084623.12	EIF3I	0.991	0.983	-0.008	0.0210895	0.216363	0.979	0.979	-0.002	0.556541	1	0.987	0.983	-0.001	0.632859	1	0.988	0.983	no	no	no
ENSG00000084623.12_EIF3I_chr1_+_32231114_32231604_32231120_32231604_32230926_32231019	ENSG00000084623.12	EIF3I	1	0.999	0	1	1	1	1	0	1	1	0.999	1	-0.001	1	1	0.999	0.998	no	no	no
ENSG00000084676.16_NCOA1_chr2_+_24768220_24770702_24768223_24770702_24757972_24758156	ENSG00000084676.16	NCOA1	NA	1	-0.671	1	1	0.329	NA	NA	NA	NA	NA	NA	NA	NA	NA	NA	NA	no	NA	NA
ENSG00000084676.16_NCOA1_chr2_+_24768220_24770702_24768223_24770702_24762686_24762776	ENSG00000084676.16	NCOA1	1	0.855	0.073	0.363705	1	1	1	-0.181	0.0771548	0.379306	0.71	0.782	-0.012	0.378886	0.95092	1	0.831	no	no	no
ENSG00000084754.12_HADHA_chr2_-_26214442_26214576_26214442_26214561_26215052_26215175	ENSG00000084754.12	HADHA	0	0.008	-0.001	1	1	0	0.006	0.003	1	1	0.011	0.004	0.001	1	1	0.008	0.003	no	no	no
ENSG00000084774.14_CAD_chr2_+_27236727_27236830_27236748_27236830_27236283_27236523	ENSG00000084774.14	CAD	0.017	0.018	-0.003	0.590779	1	0.029	0	-0.014	0.742283	1	0	0.008	-0.007	0.774524	1	0.005	0.016	no	no	no
ENSG00000085224.23_ATRX_chrX_-_77688817_77688927_77688817_77688924_77693823_77693937	ENSG00000085224.23	ATRX	0.329	0.211	0.73	2.06888e-10	5.34875e-07	1	1	0.561	0.000159982	0.00521447	0.662	1	0.73	1.40013e-08	1.16771e-06	1	1	Yes	Yes	Yes
ENSG00000085224.23_ATRX_chrX_-_77688817_77688927_77688817_77688924_77696576_77696704	ENSG00000085224.23	ATRX	0.662	0.662	-0.264	0.365711	1	0.797	0	-0.167	0.381694	1	0.495	0.495	0.338	1	1	NA	1	no	no	no
ENSG00000085274.16_MYNN_chr3_+_169778767_169779561_169778883_169779561_169774264_169774561	ENSG00000085274.16	MYNN	0.972	0.944	-0.154	1.56216e-05	0.00219863	0.82	0.788	-0.045	0.0523866	0.298542	0.912	0.914	-0.127	8.79793e-06	0.000309598	0.828	0.834	Yes	no	Yes
ENSG00000085276.19_MECOM_chr3_-_169115382_169116739_169115382_169115767_169121055_169121209	ENSG00000085276.19	MECOM	0.668	0.665	-0.038	0.344638	1	0.604	0.654	0	0.976007	1	0.66	0.673	0.103	0.0116176	0.0868973	0.787	0.753	no	no	no
ENSG00000085276.19_MECOM_chr3_-_169121055_169121212_169121055_169121209_169122579_169122727	ENSG00000085276.19	MECOM	0.409	0.468	0.042	0.429334	1	0.456	0.505	0.044	0.466889	1	0.417	0.549	-0.039	0.569276	1	0.304	0.495	no	no	no
ENSG00000085382.12_HACE1_chr6_-_104777012_104777110_104777012_104777097_104777205_104777317	ENSG00000085382.12	HACE1	NA	NA	NA	NA	NA	NA	NA	-0.232	0.0158958	0.131684	0.535	1	-0.103	0.000317751	0.00591707	0.948	0.847	NA	no	Yes
ENSG00000085415.16_SEH1L_chr18_+_12985239_12987531_12986861_12987531_12984039_12984190	ENSG00000085415.16	SEH1L	1	0.982	0.001	1	1	0.985	1	0.005	1	1	0.992	1	-0.001	1	1	0.987	0.994	no	no	no
ENSG00000085433.17_WDR47_chr1_-_109004591_109004718_109004591_109004715_109010915_109011718	ENSG00000085433.17	WDR47	0.209	0.164	0.035	0.473227	1	0.186	0.257	0.009	0.860046	1	0.251	0.14	-0.057	0.295646	0.826026	0.159	0.1	no	no	no
ENSG00000085491.17_SLC25A24_chr1_-_108154982_108155135_108154982_108155084_108156700_108156885	ENSG00000085491.17	SLC25A24	1	1	-0.02	0.973304	1	0.961	1	-0.016	1	1	0.969	1	NA	NA	NA	NA	NA	no	no	NA
ENSG00000085491.17_SLC25A24_chr1_-_108154982_108155135_108154982_108155084_108157461_108157620	ENSG00000085491.17	SLC25A24	0.995	1	0.002	1	1	1	1	0.002	1	1	1	1	0	1	1	1	0.995	no	no	no
ENSG00000085552.18_IGSF9_chr1_-_159929637_159929814_159929637_159929785_159929890_159929975	ENSG00000085552.18	IGSF9	NA	NA	NA	NA	NA	NA	NA	NA	NA	NA	NA	NA	-0.021	0.95675	1	1	0.958	NA	NA	no
ENSG00000085552.18_IGSF9_chr1_-_159934189_159934332_159934189_159934284_159934424_159934570	ENSG00000085552.18	IGSF9	0.795	0.905	-0.066	0.227448	0.85428	0.803	0.765	0.082	0.121726	0.514073	0.912	0.952	0.01	0.885153	1	0.858	0.863	no	no	no
ENSG00000085644.14_ZNF213_chr16_+_3138353_3138541_3138417_3138541_3137165_3137679	ENSG00000085644.14	ZNF213	0.195	0.116	-0.096	0.0102032	0.141908	0.084	0.035	0.017	0.651052	1	0.245	0.101	0.052	0.231324	0.710182	0.181	0.235	no	no	no
ENSG00000085662.14_AKR1B1_chr7_-_134450785_134450957_134450785_134450902_134451585_134451753	ENSG00000085662.14	AKR1B1	0.004	0.002	-0.001	1	1	0.001	0.003	-0.002	1	1	0.001	0.001	-0.002	1	1	0.001	0.001	no	no	no
ENSG00000085733.16_CTTN_chr11_+_70433624_70433718_70433646_70433718_70433100_70433278	ENSG00000085733.16	CTTN	0.017	0.014	0.002	0.479795	1	0.02	0.015	0.001	0.961159	1	0.017	0.015	0.003	0.323622	0.871227	0.019	0.017	no	no	no
ENSG00000085788.14_DDHD2_chr8_+_38234393_38234584_38234399_38234584_38232986_38233214	ENSG00000085788.14	DDHD2	1	1	-0.03	0.456631	1	1	0.94	NA	NA	NA	NA	NA	-0.04	0.0594159	0.285772	0.919	1	no	NA	no
ENSG00000085831.16_TTC39A_chr1_-_51309260_51309430_51309260_51309325_51311253_51311321	ENSG00000085831.16	TTC39A	0	0.406	-0.101	0.463449	1	0.128	0.077	-0.004	0.939936	1	0.079	0.319	0.067	0.154728	0.544438	0	0.54	no	no	no
ENSG00000085872.15_CHERP_chr19_-_16530768_16530913_16530768_16530880_16532597_16532749	ENSG00000085872.15	CHERP	0.078	0.087	0.002	0.985929	1	0.078	0.09	0.047	0.0272531	0.193444	0.136	0.123	0.028	0.229394	0.707197	0.155	0.066	no	no	no
ENSG00000085978.22_ATG16L1_chr2_+_233289853_233290353_233290247_233290353_233282681_233282753	ENSG00000085978.22	ATG16L1	1	1	-0.012	1	1	1	0.976	NA	NA	NA	NA	NA	NA	NA	NA	NA	NA	no	NA	NA
ENSG00000085982.15_USP40_chr2_-_233540661_233540769_233540661_233540766_233542267_233542363	ENSG00000085982.15	USP40	0.877	0.89	0.117	0.000887462	0.0324677	1	1	0.117	0.000539261	0.0128137	1	1	0.074	0.0472018	0.242254	0.982	0.932	Yes	Yes	no
ENSG00000085998.15_POMGNT1_chr1_-_46188686_46189357_46188686_46188980_46189457_46189567	ENSG00000085998.15	POMGNT1	0.821	0.847	-0.01	0.688792	1	0.841	0.807	-0.076	0.00798074	0.0819785	0.782	0.735	0.047	0.0613326	0.291461	0.89	0.871	no	no	no
ENSG00000085998.15_POMGNT1_chr1_-_46190472_46190621_46190472_46190517_46190719_46190784	ENSG00000085998.15	POMGNT1	0	0.003	0.012	0.797959	1	0.015	0.012	0.011	1	1	0.006	0.018	0.024	0.003687	0.0374083	0.026	0.024	no	no	Yes
ENSG00000085998.15_POMGNT1_chr1_-_46190472_46190621_46190472_46190517_46192097_46192223	ENSG00000085998.15	POMGNT1	NA	NA	NA	NA	NA	NA	NA	-0.111	1	1	1	0.779	NA	NA	NA	NA	NA	NA	no	NA
ENSG00000085998.15_POMGNT1_chr1_-_46190472_46190784_46190472_46190517_46192097_46192223	ENSG00000085998.15	POMGNT1	NA	NA	NA	NA	NA	NA	NA	-0.006	1	1	1	0.987	NA	NA	NA	NA	NA	NA	no	NA
ENSG00000085998.15_POMGNT1_chr1_-_46190472_46190784_46190472_46190621_46192097_46192223	ENSG00000085998.15	POMGNT1	NA	NA	NA	NA	NA	NA	NA	NA	NA	NA	NA	NA	-0.013	1	1	0.974	1	NA	NA	no
ENSG00000085998.15_POMGNT1_chr1_-_46193304_46193442_46193304_46193388_46193563_46193616	ENSG00000085998.15	POMGNT1	0.018	0.005	0	0.949238	1	0.023	0	0.007	0.202043	0.695252	0.018	0.019	0	0.961411	1	0.011	0.012	no	no	no
ENSG00000085998.15_POMGNT1_chr1_-_46193304_46193639_46193304_46193388_46193854_46193925	ENSG00000085998.15	POMGNT1	0.99	1	0.005	1	1	1	1	0.005	1	1	1	1	0.001	1	1	1	0.992	no	no	no
ENSG00000085998.15_POMGNT1_chr1_-_46193563_46193639_46193563_46193616_46193854_46193925	ENSG00000085998.15	POMGNT1	0.996	1	-0.002	1	1	1	0.993	-0.004	1	1	0.997	0.992	0	1	1	1	0.997	no	no	no
ENSG00000085998.15_POMGNT1_chr1_-_46194273_46194961_46194273_46194401_46195810_46195924	ENSG00000085998.15	POMGNT1	1	1	-0.018	1	1	1	0.964	NA	NA	NA	NA	NA	NA	NA	NA	NA	NA	no	NA	NA
ENSG00000085998.15_POMGNT1_chr1_-_46194552_46194961_46194552_46194651_46195810_46195924	ENSG00000085998.15	POMGNT1	NA	NA	NA	NA	NA	NA	NA	-0.02	0.907787	1	1	0.961	-0.01	1	1	0.989	0.99	NA	no	no
ENSG00000085998.15_POMGNT1_chr1_-_46194552_46195924_46194552_46194961_46196011_46197084	ENSG00000085998.15	POMGNT1	1	1	-0.023	0.521846	1	0.954	1	NA	NA	NA	NA	NA	-0.026	0.473148	1	0.947	1	no	NA	no
ENSG00000085998.15_POMGNT1_chr1_-_46196011_46196849_46196011_46196077_46196969_46197084	ENSG00000085998.15	POMGNT1	0.952	0.941	0.026	0.263695	0.93389	0.964	0.981	-0.029	0.124373	0.520024	0.871	0.963	-0.14	0.00530744	0.0488566	0.668	0.944	no	no	Yes
ENSG00000085998.15_POMGNT1_chr1_-_46196969_46197084_46196969_46197080_46197701_46197871	ENSG00000085998.15	POMGNT1	1	1	-0.006	1	1	0.997	0.992	-0.014	0.702508	1	0.982	0.991	-0.011	0.911663	1	1	0.978	no	no	no
ENSG00000085998.15_POMGNT1_chr1_-_46197701_46197925_46197701_46197871_46198335_46198457	ENSG00000085998.15	POMGNT1	0	0	0.015	0.67845	1	0	0.031	0.005	1	1	0.003	0.008	0.015	0.668553	1	0.017	0.012	no	no	no
ENSG00000085999.13_RAD54L_chr1_+_46260726_46261015_46260858_46261015_46260541_46260611	ENSG00000085999.13	RAD54L	0.973	1	-0.031	0.109836	0.57794	0.947	0.964	-0.016	0.340666	0.943684	1	0.94	-0.009	0.744177	1	0.966	0.989	no	no	no
ENSG00000086189.11_DIMT1_chr5_-_62390875_62392234_62390875_62390982_62392925_62392990	ENSG00000086189.11	DIMT1	0.912	0.872	0.053	0.176953	0.750201	1	0.89	-0.015	0.665796	1	0.839	0.914	-0.193	0.00103614	0.014597	0.705	0.694	no	no	Yes
ENSG00000086189.11_DIMT1_chr5_-_62398510_62398560_62398510_62398536_62398645_62398739	ENSG00000086189.11	DIMT1	1	0.992	0.004	1	1	1	1	0.004	1	1	1	1	0.004	1	1	1	1	no	no	no
ENSG00000086504.18_MRPL28_chr16_-_368500_369220_368500_369211_369930_370225	ENSG00000086504.18	MRPL28	1	0.999	0	1	1	1	1	0	1	1	1	1	0	1	1	1	1	no	no	no
ENSG00000086570.13_FAT2_chr5_-_151512164_151512606_151512164_151512348_151517619_151517765	ENSG00000086570.13	FAT2	0.96	0.903	0.014	0.397345	1	0.942	0.95	0	0.844939	1	0.938	0.925	0.005	0.810837	1	0.951	0.922	no	no	no
ENSG00000086666.19_ZFAND6_chr15_+_80121711_80121820_80121747_80121820_80120327_80120498	ENSG00000086666.19	ZFAND6	0.919	0.937	0.012	0.341162	1	0.938	0.943	0.015	0.24046	0.777173	0.94	0.946	-0.009	0.431362	1	0.934	0.903	no	no	no
ENSG00000086696.11_HSD17B2_chr16_+_82090901_82098534_82098074_82098534_82070941_82071127	ENSG00000086696.11	HSD17B2	NA	NA	NA	NA	NA	NA	NA	-0.236	1	1	1	0.528	NA	NA	NA	NA	NA	NA	no	NA
ENSG00000086827.9_ZW10_chr11_-_113736619_113736822_113736619_113736773_113737571_113737703	ENSG00000086827.9	ZW10	0.991	1	-0.006	1	1	1	0.98	-0.006	1	1	0.98	1	-0.011	0.630048	1	1	0.97	no	no	no
ENSG00000086848.15_ALG9_chr11_-_111838248_111838399_111838248_111838378_111840654_111840809	ENSG00000086848.15	ALG9	0	0.388	0.172	0.0900568	0.517393	0.334	0.397	0.106	0.253183	0.799682	0.369	0.231	0.086	0.36355	0.929265	0.385	0.175	no	no	no
ENSG00000087053.20_MTMR2_chr11_-_95887611_95887759_95887611_95887684_95888155_95888261	ENSG00000087053.20	MTMR2	0	0.057	-0.01	0.731323	1	0.038	0	-0.029	0.369217	0.98346	0	0	-0.015	0.413402	0.999934	0	0.027	no	no	no
ENSG00000087053.20_MTMR2_chr11_-_95914241_95914333_95914241_95914312_95923874_95924123	ENSG00000087053.20	MTMR2	0.029	0	-0.015	1	1	0	0	0.033	0.101439	0.45732	0.077	0.018	0.044	0.0252892	0.156	0.106	0.011	no	no	no
ENSG00000087077.14_TRIP6_chr7_+_100867860_100867988_100867910_100867988_100867386_100867606	ENSG00000087077.14	TRIP6	0.979	0.986	0.001	0.608983	1	0.992	0.975	-0.001	0.753086	1	0.98	0.983	-0.04	4.09946e-08	3.08013e-06	0.95	0.935	no	no	Yes
ENSG00000087077.14_TRIP6_chr7_+_100870369_100870743_100870573_100870743_100868494_100868866	ENSG00000087077.14	TRIP6	NA	NA	NA	NA	NA	NA	NA	-0.001	1	1	0.998	1	NA	NA	NA	NA	NA	NA	no	NA
ENSG00000087087.20_SRRT_chr7_+_100882457_100883090_100882764_100883090_100882052_100882241	ENSG00000087087.20	SRRT	0.545	0.723	-0.141	0.389184	1	0.343	0.642	-0.138	0.373835	0.989513	0.558	0.433	-0.072	0.586624	1	0.415	0.71	no	no	no
ENSG00000087087.20_SRRT_chr7_+_100885212_100885370_100885215_100885370_100884922_100885040	ENSG00000087087.20	SRRT	0.569	0.536	-0.019	0.550105	1	0.515	0.551	-0.006	0.853699	1	0.53	0.563	-0.035	0.271995	0.784615	0.52	0.514	no	no	no
ENSG00000087087.20_SRRT_chr7_+_100888041_100888143_100888053_100888143_100887702_100887859	ENSG00000087087.20	SRRT	0.783	0.822	0.047	0.0198697	0.20882	0.842	0.858	0.037	0.0737137	0.369838	0.832	0.847	0.038	0.0645197	0.300611	0.844	0.838	no	no	no
ENSG00000087087.20_SRRT_chr7_+_100888256_100888383_100888277_100888383_100888041_100888143	ENSG00000087087.20	SRRT	0.984	0.995	0.005	0.91837	1	0.991	0.998	-0.001	0.84464	1	0.993	0.985	0.001	0.9187	1	0.99	0.992	no	no	no
ENSG00000087088.21_BAX_chr19_+_48961531_48961636_48961570_48961636_48960809_48960914	ENSG00000087088.21	BAX	1	0.997	0.002	1	1	1	1	0.002	1	1	1	1	0.002	1	1	1	1	no	no	no
ENSG00000087152.16_ATXN7L3_chr17_-_44195096_44195158_44195096_44195140_44195418_44195487	ENSG00000087152.16	ATXN7L3	0.01	0.029	-0.002	0.7559	1	0.011	0.023	-0.011	0.0974584	0.444258	0.005	0.011	-0.003	0.654672	1	0.023	0.01	no	no	no
ENSG00000087152.16_ATXN7L3_chr17_-_44196033_44196100_44196033_44196079_44196395_44196418	ENSG00000087152.16	ATXN7L3	0.109	0.162	-0.036	0.0500189	0.36842	0.09	0.109	-0.026	0.14968	0.579722	0.113	0.107	-0.033	0.0641376	0.299333	0.125	0.08	no	no	no
ENSG00000087157.19_PGS1_chr17_+_78400676_78400855_78400734_78400855_78399347_78399537	ENSG00000087157.19	PGS1	NA	NA	NA	NA	NA	NA	NA	-0.007	1	1	0.986	1	-0.026	0.0979873	0.400399	0.969	0.98	NA	no	no
ENSG00000087157.19_PGS1_chr17_+_78414878_78415027_78414951_78415027_78400676_78400855	ENSG00000087157.19	PGS1	NA	NA	NA	NA	NA	NA	NA	-0.027	0.441098	1	0.971	0.975	-0.06	0.0400608	0.215721	0.879	1	NA	no	no
ENSG00000087157.19_PGS1_chr17_+_78414878_78415027_78414951_78415027_78403567_78404089	ENSG00000087157.19	PGS1	0.86	0.809	0.012	0.74438	1	0.922	0.772	0.067	0.0559635	0.309747	0.947	0.855	-0.147	0.00152729	0.0191255	0.673	0.701	no	no	Yes
ENSG00000087191.13_PSMC5_chr17_+_63827673_63827923_63827850_63827923_63827459_63827514	ENSG00000087191.13	PSMC5	NA	NA	NA	NA	NA	NA	NA	NA	NA	NA	NA	NA	-0.018	0.548739	1	0.989	0.975	NA	NA	no
ENSG00000087191.13_PSMC5_chr17_+_63828137_63829563_63829493_63829563_63827459_63827514	ENSG00000087191.13	PSMC5	NA	NA	NA	NA	NA	NA	NA	NA	NA	NA	NA	NA	-0.022	0.627878	1	1	0.955	NA	NA	no
ENSG00000087191.13_PSMC5_chr17_+_63831019_63831226_63831035_63831226_63830808_63830935	ENSG00000087191.13	PSMC5	0.006	0.008	-0.002	1	1	0.008	0.002	0.001	0.869054	1	0.013	0.003	0.004	0.835954	1	0.015	0.007	no	no	no
ENSG00000087263.17_OGFOD1_chr16_+_56458512_56458594_56458547_56458594_56453262_56453408	ENSG00000087263.17	OGFOD1	0.004	0	-0.002	1	1	0	0	0.002	1	1	0.007	0	-0.002	1	1	0	0	no	no	no
ENSG00000087266.17_SH3BP2_chr4_+_2831922_2832412_2832330_2832412_2831570_2831679	ENSG00000087266.17	SH3BP2	0.616	0.806	-0.019	0.803636	1	0.623	0.762	-0.22	0.0615312	0.33039	0.445	0.537	-0.178	0.176719	0.595007	0.537	0.529	no	no	no
ENSG00000087274.19_ADD1_chr4_+_2926638_2926675_2926641_2926675_2926013_2926112	ENSG00000087274.19	ADD1	0.082	0	-0.003	1	1	0	0.076	0.017	1	1	0	0.116	-0.041	1	1	0	0	no	no	no
ENSG00000087302.9_RTRAF_chr14_+_52004193_52004242_52004239_52004242_52001797_52001866	ENSG00000087302.9	RTRAF	0.994	0.993	-0.004	0.900433	1	0.993	0.986	-0.01	0.0216757	0.164437	0.98	0.987	-0.016	0.000508331	0.00849596	0.97	0.986	no	no	Yes
ENSG00000087365.16_SF3B2_chr11_+_66055534_66055585_66055537_66055585_66055075_66055315	ENSG00000087365.16	SF3B2	0.921	0.902	-0.003	0.850903	1	0.902	0.914	0.002	0.8577	1	0.91	0.916	-0.018	0.173306	0.587074	0.901	0.886	no	no	no
ENSG00000087365.16_SF3B2_chr11_+_66057265_66057375_66057268_66057375_66056837_66056955	ENSG00000087365.16	SF3B2	0.928	0.939	0.004	0.69789	1	0.938	0.937	-0.002	0.746558	1	0.926	0.937	0.002	0.867898	1	0.937	0.934	no	no	no
ENSG00000087365.16_SF3B2_chr11_+_66067945_66068045_66067948_66068045_66063627_66063729	ENSG00000087365.16	SF3B2	0.989	0.988	-0.002	0.477749	1	0.981	0.991	0.002	0.617853	1	0.989	0.992	0	0.962913	1	0.982	0.995	no	no	no
ENSG00000087460.29_GNAS_chr20_+_58903527_58903585_58903530_58903585_58895611_58895684	ENSG00000087460.29	GNAS	0.661	0.693	-0.007	0.764122	1	0.658	0.682	-0.009	0.708392	1	0.678	0.658	-0.011	0.69062	1	0.643	0.69	no	no	no
ENSG00000087460.29_GNAS_chr20_+_58903527_58903585_58903530_58903585_58898940_58898985	ENSG00000087460.29	GNAS	0.251	0.17	-0.041	0.0969904	0.538867	0.203	0.136	-0.015	0.657623	1	0.222	0.17	-0.017	0.567743	1	0.185	0.202	no	no	no
ENSG00000087502.19_ERGIC2_chr12_-_29341733_29341816_29341733_29341761_29343119_29343282	ENSG00000087502.19	ERGIC2	1	0.978	-0.002	0.946673	1	0.985	0.989	-0.017	0.0575905	0.315793	0.971	0.974	0.007	0.810631	1	0.992	1	no	no	no
ENSG00000087502.19_ERGIC2_chr12_-_29370113_29370222_29370113_29370168_29371527_29371670	ENSG00000087502.19	ERGIC2	1	0.997	0.002	1	1	1	1	0.002	1	1	1	1	0.002	1	1	1	1	no	no	no
ENSG00000088035.18_ALG6_chr1_+_63411145_63411331_63411254_63411331_63407061_63407126	ENSG00000088035.18	ALG6	NA	NA	NA	NA	NA	NA	NA	NA	NA	NA	NA	NA	-0.018	1	1	0.964	1	NA	NA	no
ENSG00000088035.18_ALG6_chr1_+_63414060_63414146_63414070_63414146_63411925_63412061	ENSG00000088035.18	ALG6	1	1	-0.028	0.431486	1	1	0.943	-0.01	1	1	0.979	1	-0.009	1	1	1	0.982	no	no	no
ENSG00000088035.18_ALG6_chr1_+_63415817_63415957_63415872_63415957_63414060_63414146	ENSG00000088035.18	ALG6	NA	NA	NA	NA	NA	NA	NA	NA	NA	NA	NA	NA	0.011	1	1	0	0.021	NA	NA	no
ENSG00000088038.19_CNOT3_chr19_+_54142925_54143003_54142928_54143003_54137761_54137993	ENSG00000088038.19	CNOT3	0.174	0.224	0.04	0.19284	0.783661	0.262	0.216	0.013	0.695202	1	0.207	0.218	-0.004	0.85185	1	0.198	0.193	no	no	no
ENSG00000088038.19_CNOT3_chr19_+_54145541_54145817_54145594_54145817_54144236_54144332	ENSG00000088038.19	CNOT3	0.043	0.053	-0.017	0.277279	0.957899	0.054	0.008	0.018	0.417103	1	0.053	0.078	0.119	0.000120931	0.00271849	0.184	0.151	no	no	Yes
ENSG00000088038.19_CNOT3_chr19_+_54145541_54145817_54145597_54145817_54144236_54144332	ENSG00000088038.19	CNOT3	0.015	0.02	-0.009	0.361444	1	0.015	0.003	0.01	0.303001	0.889063	0.017	0.038	0.032	0.00137326	0.0177566	0.06	0.039	no	no	Yes
ENSG00000088038.19_CNOT3_chr19_+_54145594_54145817_54145597_54145817_54144236_54144332	ENSG00000088038.19	CNOT3	0.249	0.211	0.006	0.714037	1	0.208	0.264	0.013	0.65015	1	0.207	0.279	-0.035	0.276484	0.791038	0.219	0.171	no	no	no
ENSG00000088038.19_CNOT3_chr19_+_54152866_54152999_54152870_54152999_54152427_54152626	ENSG00000088038.19	CNOT3	NA	NA	NA	NA	NA	NA	NA	NA	NA	NA	NA	NA	-0.008	1	1	0.985	1	NA	NA	no
ENSG00000088038.19_CNOT3_chr19_+_54153496_54153840_54153714_54153840_54152866_54152999	ENSG00000088038.19	CNOT3	0.015	0.002	0	1	1	0.009	0.009	-0.002	1	1	0.005	0.008	-0.001	1	1	0.007	0.009	no	no	no
ENSG00000088179.9_PTPN4_chr2_+_119877442_119877542_119877463_119877542_119877322_119877365	ENSG00000088179.9	PTPN4	0	0.037	0.057	0.0675756	0.438958	0.089	0.063	-0.018	1	1	0	0	0.081	0.0400921	0.215721	0.171	0.027	no	no	no
ENSG00000088179.9_PTPN4_chr2_+_119882096_119882149_119882131_119882149_119877463_119877542	ENSG00000088179.9	PTPN4	1	1	-0.086	1	1	0.829	1	NA	NA	NA	NA	NA	-0.046	1	1	0.907	1	no	NA	no
ENSG00000088205.13_DDX18_chr2_+_117824939_117825101_117824996_117825101_117824568_117824708	ENSG00000088205.13	DDX18	0.992	1	-0.004	1	1	0.992	0.991	0.002	1	1	0.998	0.997	-0.001	1	1	0.997	0.993	no	no	no
ENSG00000088367.23_EPB41L1_chr20_+_36214356_36214440_36214359_36214440_36212271_36212376	ENSG00000088367.23	EPB41L1	0.493	0.448	0.021	0.591544	1	0.53	0.454	-0.025	0.560609	1	0.447	0.444	0.014	0.826713	1	0.526	0.443	no	no	no
ENSG00000088387.21_DOCK9_chr13_-_98825871_98825975_98825871_98825940_98826829_98826887	ENSG00000088387.21	DOCK9	0	0	0.052	0.474573	1	0.104	0	NA	NA	NA	NA	NA	NA	NA	NA	NA	NA	no	NA	NA
ENSG00000088387.21_DOCK9_chr13_-_98845923_98846060_98845923_98845991_98848591_98848639	ENSG00000088387.21	DOCK9	0.724	0.902	-0.042	0.336987	1	0.806	0.735	-0.083	0.0824752	0.39859	0.728	0.731	-0.01	0.680171	1	0.806	0.799	no	no	no
ENSG00000088448.14_ANKRD10_chr13_-_110900529_110900694_110900529_110900661_110906032_110906124	ENSG00000088448.14	ANKRD10	1	0.766	-0.383	1	1	0	1	-0.089	0.0234514	0.173452	0.589	1	-0.219	0.000770105	0.0116353	0.818	0.51	no	no	Yes
ENSG00000088682.14_COQ9_chr16_+_57451027_57451208_57451039_57451208_57447481_57447578	ENSG00000088682.14	COQ9	0.02	0.004	0.022	0.0109491	0.148091	0.023	0.044	0.021	0.0291464	0.202693	0.014	0.051	0.026	0.00348529	0.0357704	0.041	0.036	no	no	Yes
ENSG00000088727.14_KIF9_chr3_-_47248017_47248203_47248017_47248086_47257482_47257560	ENSG00000088727.14	KIF9	0	0	0.015	1	1	0.029	0	NA	NA	NA	NA	NA	0.085	0.152867	0.540444	0.169	0	no	NA	no
ENSG00000088826.18_SMOX_chr20_+_4182088_4182848_4182482_4182848_4181802_4181976	ENSG00000088826.18	SMOX	1	1	-0.026	0.597568	1	1	0.948	-0.012	0.627981	1	0.975	1	-0.013	0.936524	1	1	0.974	no	no	no
ENSG00000088833.18_NSFL1C_chr20_-_1445665_1446149_1445665_1445830_1452492_1452630	ENSG00000088833.18	NSFL1C	0.006	0.006	0.001	1	1	0.009	0.005	0.001	1	1	0.008	0.006	0.005	0.57228	1	0.013	0.009	no	no	no
ENSG00000088833.18_NSFL1C_chr20_-_1454966_1455132_1454966_1455037_1458199_1458274	ENSG00000088833.18	NSFL1C	0.958	0.954	0.001	0.863523	1	0.958	0.956	-0.012	0.0954258	0.438375	0.95	0.938	-0.079	7.77156e-16	2.49288e-13	0.88	0.875	no	no	Yes
ENSG00000088833.18_NSFL1C_chr20_-_1455713_1455870_1455713_1455719_1458199_1458274	ENSG00000088833.18	NSFL1C	0.026	0.01	0.03	0.0794391	0.482389	0.015	0.081	-0.018	0.614354	1	0	0	0.036	0.00460294	0.0436384	0.07	0.038	no	no	Yes
ENSG00000088836.14_SLC4A11_chr20_-_3228258_3228428_3228258_3228356_3228511_3228707	ENSG00000088836.14	SLC4A11	0.93	0.935	0.02	0.20184	0.804455	0.953	0.952	0.032	0.0239281	0.175767	0.957	0.972	0.006	0.736483	1	0.944	0.933	no	no	no
ENSG00000088836.14_SLC4A11_chr20_-_3229523_3229776_3229523_3229706_3230186_3230260	ENSG00000088836.14	SLC4A11	0.959	0.949	-0.008	0.589672	1	0.947	0.944	0.032	0.000348895	0.00924684	0.989	0.984	-0.004	0.834019	1	0.965	0.935	no	Yes	no
ENSG00000088836.14_SLC4A11_chr20_-_3231329_3231548_3231329_3231476_3233513_3233637	ENSG00000088836.14	SLC4A11	0.994	0.984	-0.008	0.490637	1	0.995	0.967	-0.012	0.087166	0.412683	0.962	0.992	-0.02	0.0670462	0.30859	0.951	0.987	no	no	no
ENSG00000088836.14_SLC4A11_chr20_-_3234082_3234314_3234082_3234245_3234567_3234617	ENSG00000088836.14	SLC4A11	0.989	1	0.006	1	1	1	1	0.002	1	1	1	0.992	0.006	1	1	1	1	no	no	no
ENSG00000088836.14_SLC4A11_chr20_-_3234741_3234920_3234741_3234894_3237543_3237588	ENSG00000088836.14	SLC4A11	NA	NA	NA	NA	NA	NA	NA	0.004	1	1	0.005	0.003	NA	NA	NA	NA	NA	NA	no	NA
ENSG00000088876.13_ZNF343_chr20_-_2492698_2492825_2492698_2492785_2493518_2493577	ENSG00000088876.13	ZNF343	NA	NA	NA	NA	NA	NA	NA	-0.034	0.461822	1	1	0.931	-0.055	0.0689349	0.314678	0.982	0.908	NA	no	no
ENSG00000088876.13_ZNF343_chr20_-_2492698_2492825_2492698_2492785_2500655_2500742	ENSG00000088876.13	ZNF343	NA	NA	NA	NA	NA	NA	NA	NA	NA	NA	NA	NA	-0.101	0.878174	1	1	0.798	NA	NA	no
ENSG00000088881.21_EBF4_chr20_+_2755626_2755824_2755742_2755824_2752356_2752545	ENSG00000088881.21	EBF4	NA	NA	NA	NA	NA	NA	NA	NA	NA	NA	NA	NA	-1	1	1	NA	0	NA	NA	no
ENSG00000088970.16_KIZ_chr20_+_21244244_21246622_21246478_21246622_21232733_21232830	ENSG00000088970.16	KIZ	NA	NA	NA	NA	NA	NA	NA	NA	NA	NA	NA	NA	-0.081	0.712467	1	1	0.839	NA	NA	no
ENSG00000089006.17_SNX5_chr20_-_17953995_17954223_17953995_17954117_17955364_17955475	ENSG00000089006.17	SNX5	0.03	0.036	-0.002	0.730694	1	0.03	0.032	0.014	0.0289339	0.202073	0.041	0.053	0.002	0.724083	1	0.04	0.03	no	no	no
ENSG00000089006.17_SNX5_chr20_-_17953995_17954223_17953995_17954117_17956932_17957037	ENSG00000089006.17	SNX5	0.375	0.437	0.024	0.708656	1	0.413	0.447	-0.08	0.113522	0.492504	0.27	0.383	0.055	0.415211	1	0.528	0.394	no	no	no
ENSG00000089006.17_SNX5_chr20_-_17953995_17954231_17953995_17954117_17955364_17955475	ENSG00000089006.17	SNX5	0.029	0.033	-0.001	0.911731	1	0.03	0.031	0.004	0.543702	1	0.031	0.039	-0.001	0.947188	1	0.037	0.024	no	no	no
ENSG00000089006.17_SNX5_chr20_-_17953995_17954231_17953995_17954223_17955364_17955475	ENSG00000089006.17	SNX5	0.487	0.425	0.043	0.64332	1	0.487	0.511	-0.172	0.0378685	0.241244	0.293	0.275	-0.076	0.413765	1	0.428	0.332	no	no	no
ENSG00000089053.13_ANAPC5_chr12_-_121318276_121318404_121318276_121318351_121318500_121318608	ENSG00000089053.13	ANAPC5	0.966	0.989	0	0.844152	1	0.977	0.978	0.008	0.423627	1	0.992	0.98	-0.01	0.215934	0.675289	0.967	0.969	no	no	no
ENSG00000089053.13_ANAPC5_chr12_-_121318276_121318424_121318276_121318351_121318500_121318608	ENSG00000089053.13	ANAPC5	0.988	0.996	0	1	1	0.992	0.992	0.004	1	1	0.998	0.993	-0.004	0.822867	1	0.988	0.989	no	no	no
ENSG00000089053.13_ANAPC5_chr12_-_121318276_121318424_121318276_121318404_121318500_121318608	ENSG00000089053.13	ANAPC5	0.97	0.967	0.009	0.201699	0.804308	0.977	0.977	0	0.975588	1	0.978	0.958	-0.009	0.215187	0.674778	0.948	0.97	no	no	no
ENSG00000089053.13_ANAPC5_chr12_-_121318276_121318608_121318276_121318424_121319696_121319818	ENSG00000089053.13	ANAPC5	NA	NA	NA	NA	NA	NA	NA	NA	NA	NA	NA	NA	-0.004	1	1	1	0.993	NA	NA	no
ENSG00000089053.13_ANAPC5_chr12_-_121328315_121328497_121328315_121328458_121330582_121330672	ENSG00000089053.13	ANAPC5	0.619	0.595	0.046	0.131918	0.643901	0.659	0.647	-0.03	0.347854	0.953714	0.581	0.572	0.109	0.000278376	0.00537551	0.739	0.693	no	no	Yes
ENSG00000089053.13_ANAPC5_chr12_-_121328315_121328497_121328315_121328458_121331346_121331428	ENSG00000089053.13	ANAPC5	0.971	0.938	0.027	0.159074	0.714405	1	0.963	0.004	0.952418	1	0.929	0.988	0.011	0.593673	1	0.953	0.978	no	no	no
ENSG00000089053.13_ANAPC5_chr12_-_121345838_121347005_121345838_121346031_121347801_121347881	ENSG00000089053.13	ANAPC5	NA	NA	NA	NA	NA	NA	NA	NA	NA	NA	NA	NA	-0.008	1	1	1	0.984	NA	NA	no
ENSG00000089057.15_SLC23A2_chr20_-_4970792_4970919_4970792_4970915_5001405_5001510	ENSG00000089057.15	SLC23A2	0.515	0.433	0.169	0.0251207	0.243602	0.635	0.652	0.232	0.00709431	0.075409	0.641	0.77	0.072	0.315022	0.858679	0.46	0.631	no	no	no
ENSG00000089060.12_SLC8B1_chr12_-_113316525_113316656_113316525_113316624_113316941_113317001	ENSG00000089060.12	SLC8B1	1	1	-0.006	1	1	0.989	1	NA	NA	NA	NA	NA	-0.02	0.559937	1	1	0.96	no	NA	no
ENSG00000089127.15_OAS1_chr12_+_112911035_112911235_112911050_112911235_112908535_112908824	ENSG00000089127.15	OAS1	0.017	0.014	0.015	0.174317	0.747514	0.025	0.035	-0.007	0.627359	1	0.017	0	0.007	0.700824	1	0.023	0.022	no	no	no
ENSG00000089127.15_OAS1_chr12_+_112911035_112911235_112911097_112911235_112908535_112908824	ENSG00000089127.15	OAS1	0.963	0.941	-0.008	0.684242	1	0.922	0.965	-0.05	0.153944	0.590976	0.905	0.899	-0.011	0.470987	1	1	0.881	no	no	no
ENSG00000089127.15_OAS1_chr12_+_112911050_112911235_112911097_112911235_112908535_112908824	ENSG00000089127.15	OAS1	0.991	0.984	-0.004	0.589406	1	0.975	0.992	-0.012	0.253621	0.80015	0.975	0.976	-0.001	1	1	1	0.974	no	no	no
ENSG00000089127.15_OAS1_chr12_+_112911055_112911235_112911097_112911235_112908535_112908824	ENSG00000089127.15	OAS1	0.958	0.941	-0.014	0.617165	1	0.92	0.951	-0.054	0.14736	0.573421	0.9	0.89	-0.015	0.48932	1	1	0.869	no	no	no
ENSG00000089127.15_OAS1_chr12_+_112919388_112919615_112919486_112919615_112917546_112917700	ENSG00000089127.15	OAS1	0.929	0.927	-0.039	0.177007	0.750201	0.876	0.903	0.031	0.150717	0.582818	0.982	0.937	0.007	0.78112	1	0.942	0.928	no	no	no
ENSG00000089157.16_RPLP0_chr12_-_120198553_120198739_120198553_120198631_120198853_120199000	ENSG00000089157.16	RPLP0	0.998	0.998	0	1	1	0.998	0.998	0	1	1	0.999	0.998	0	1	1	0.998	0.998	no	no	no
ENSG00000089157.16_RPLP0_chr12_-_120198553_120198739_120198553_120198631_120198894_120199000	ENSG00000089157.16	RPLP0	NA	NA	NA	NA	NA	NA	NA	NA	NA	NA	NA	NA	0	1	1	1	1	NA	NA	no
ENSG00000089157.16_RPLP0_chr12_-_120198553_120198770_120198553_120198631_120198853_120199000	ENSG00000089157.16	RPLP0	0.994	0.992	0.001	1	1	0.993	0.995	0.003	1	1	0.996	0.995	0.001	1	1	0.994	0.995	no	no	no
ENSG00000089157.16_RPLP0_chr12_-_120198553_120198770_120198553_120198631_120198894_120199000	ENSG00000089157.16	RPLP0	NA	NA	NA	NA	NA	NA	NA	NA	NA	NA	NA	NA	0	1	1	1	1	NA	NA	no
ENSG00000089157.16_RPLP0_chr12_-_120198553_120198770_120198553_120198739_120198853_120199000	ENSG00000089157.16	RPLP0	0.001	0.002	0.001	1	1	0.002	0.002	-0.001	1	1	0.001	0.001	0.001	1	1	0.002	0.003	no	no	no
ENSG00000089157.16_RPLP0_chr12_-_120198553_120198770_120198553_120198739_120198894_120199000	ENSG00000089157.16	RPLP0	0.977	0.911	-0.021	0.65941	1	0.906	0.94	0.016	0.434663	1	0.953	0.968	-0.079	0.0122375	0.090001	0.914	0.816	no	no	no
ENSG00000089157.16_RPLP0_chr12_-_120199117_120199485_120199117_120199205_120200718_120200831	ENSG00000089157.16	RPLP0	0.999	1	0	1	1	1	1	0	1	1	1	0.999	0	1	1	1	1	no	no	no
ENSG00000089157.16_RPLP0_chr12_-_120199117_120199485_120199117_120199205_120200729_120200831	ENSG00000089157.16	RPLP0	NA	NA	NA	NA	NA	NA	NA	0	1	1	1	1	0	1	1	1	1	NA	no	no
ENSG00000089157.16_RPLP0_chr12_-_120199309_120199485_120199309_120199425_120200729_120200832	ENSG00000089157.16	RPLP0	1	1	0	1	1	1	1	0	1	1	1	1	0	1	1	1	1	no	no	no
ENSG00000089159.17_PXN_chr12_-_120215102_120215417_120215102_120215273_120215559_120215661	ENSG00000089159.17	PXN	0.389	0.381	-0.019	0.605328	1	0.394	0.337	-0.004	0.955449	1	0.399	0.364	-0.007	0.884331	1	0.357	0.399	no	no	no
ENSG00000089159.17_PXN_chr12_-_120215102_120215417_120215102_120215273_120216272_120217116	ENSG00000089159.17	PXN	NA	NA	NA	NA	NA	NA	NA	-0.02	0.536078	1	0.989	0.97	NA	NA	NA	NA	NA	NA	no	NA
ENSG00000089159.17_PXN_chr12_-_120215102_120215417_120215102_120215273_120221622_120221758	ENSG00000089159.17	PXN	0.145	0.133	-0.013	0.434518	1	0.128	0.125	-0.023	0.12474	0.520685	0.126	0.106	-0.015	0.363572	0.929265	0.1	0.149	no	no	no
ENSG00000089177.19_KIF16B_chr20_-_16366842_16369266_16366842_16367826_16370585_16370636	ENSG00000089177.19	KIF16B	1	1	-0.171	3.30355e-05	0.00355866	0.96	0.698	-0.032	0.438471	1	0.959	0.976	NA	NA	NA	NA	NA	Yes	no	NA
ENSG00000089280.19_FUS_chr16_+_31183857_31184002_31183860_31184002_31182397_31182422	ENSG00000089280.19	FUS	NA	NA	NA	NA	NA	NA	NA	NA	NA	NA	NA	NA	-0.017	1	1	0.966	1	NA	NA	no
ENSG00000089280.19_FUS_chr16_+_31183857_31184002_31183860_31184002_31182512_31182664	ENSG00000089280.19	FUS	0.684	0.715	0.011	0.645606	1	0.715	0.706	0.013	0.573319	1	0.708	0.717	0.009	0.699713	1	0.706	0.711	no	no	no
ENSG00000089280.19_FUS_chr16_+_31184938_31188357_31188324_31188357_31184208_31184396	ENSG00000089280.19	FUS	0.944	1	0.028	0.489079	1	1	1	0.028	0.489079	1	1	1	0.028	0.489079	1	1	1	no	no	no
ENSG00000089280.19_FUS_chr16_+_31189119_31189226_31189122_31189226_31188324_31188357	ENSG00000089280.19	FUS	0.02	0.02	0.006	0.0740505	0.463922	0.025	0.027	0.001	0.674204	1	0.023	0.019	-0.003	0.267367	0.777489	0.018	0.015	no	no	no
ENSG00000089327.15_FXYD5_chr19_+_35155532_35155611_35155550_35155611_35154752_35154869	ENSG00000089327.15	FXYD5	0.09	0.102	0.035	0.0713298	0.451988	0.139	0.123	0.022	0.176304	0.641662	0.114	0.123	0.001	0.987747	1	0.099	0.094	no	no	no
ENSG00000089327.15_FXYD5_chr19_+_35166141_35166325_35166250_35166325_35164155_35164245	ENSG00000089327.15	FXYD5	1	0.999	0	1	1	1	1	0	1	1	0.999	1	0	1	1	1	1	no	no	no
ENSG00000089335.22_ZNF302_chr19_+_34683151_34683238_34683154_34683238_34682776_34682897	ENSG00000089335.22	ZNF302	0.662	0.44	-0.214	0.396327	1	0.123	0.551	-0.339	0.0486839	0.283876	0.424	0	-0.159	0.487433	1	0.123	0.662	no	no	no
ENSG00000089335.22_ZNF302_chr19_+_34683991_34686396_34684251_34686396_34683154_34683238	ENSG00000089335.22	ZNF302	0	0	0.072	0.106962	0.571742	0.068	0.075	0.108	0.00381719	0.0492567	0.09	0.127	0.292	0.000398766	0.00706095	0.477	0.108	no	Yes	Yes
ENSG00000089356.19_FXYD3_chr19_+_35122677_35122839_35122764_35122839_35121221_35121245	ENSG00000089356.19	FXYD3	0.009	0.008	0	1	1	0.008	0.009	0.001	1	1	0.008	0.01	0	1	1	0.006	0.011	no	no	no
ENSG00000089356.19_FXYD3_chr19_+_35122764_35122954_35122917_35122954_35121221_35121245	ENSG00000089356.19	FXYD3	0.999	0.999	0	1	1	0.999	0.999	-0.001	1	1	0.999	0.998	0	1	1	0.999	0.999	no	no	no
ENSG00000089639.11_GMIP_chr19_-_19635414_19635721_19635414_19635569_19636706_19636796	ENSG00000089639.11	GMIP	0.581	0.446	-0.08	0.473804	1	0.611	0.256	-0.063	0.619226	1	0.553	0.348	0.02	0.953553	1	0.641	0.426	no	no	no
ENSG00000089639.11_GMIP_chr19_-_19636706_19636796_19636706_19636787_19636916_19637029	ENSG00000089639.11	GMIP	0.904	0.974	-0.093	0.00517948	0.0904969	0.864	0.829	-0.121	0.00102905	0.0195165	0.889	0.748	-0.17	0.000468896	0.00799713	0.79	0.748	no	Yes	Yes
ENSG00000089682.17_RBM41_chrX_-_107069254_107070425_107069254_107069402_107088435_107088839	ENSG00000089682.17	RBM41	0.022	0	0.006	0.444439	1	0.01	0.024	NA	NA	NA	NA	NA	NA	NA	NA	NA	NA	no	NA	NA
ENSG00000089685.15_BIRC5_chr17_+_78215965_78216781_78216663_78216781_78214679_78214789	ENSG00000089685.15	BIRC5	0.018	0.023	0.002	0.673275	1	0.021	0.023	-0.002	0.38707	1	0.02	0.017	0.002	0.657831	1	0.019	0.025	no	no	no
ENSG00000089693.11_MLF2_chr12_-_6750176_6750766_6750176_6750305_6751640_6751676	ENSG00000089693.11	MLF2	NA	NA	NA	NA	NA	NA	NA	NA	NA	NA	NA	NA	-0.002	1	1	0.997	1	NA	NA	no
ENSG00000089737.18_DDX24_chr14_-_94054995_94057897_94054995_94055184_94060097_94060613	ENSG00000089737.18	DDX24	NA	NA	NA	NA	NA	NA	NA	-0.014	1	1	1	0.972	NA	NA	NA	NA	NA	NA	no	NA
ENSG00000089737.18_DDX24_chr14_-_94079024_94079747_94079024_94079621_94081118_94081202	ENSG00000089737.18	DDX24	0.996	1	0.002	1	1	1	1	-0.004	1	1	0.987	1	0.002	1	1	1	1	no	no	no
ENSG00000089818.18_NECAP1_chr12_+_8091768_8092784_8092675_8092784_8090194_8090299	ENSG00000089818.18	NECAP1	0.86	0.622	0.164	0.027682	0.256425	0.809	1	-0.146	0.248974	0.793358	0.426	0.764	-0.193	0.108261	0.428835	0.683	0.414	no	no	no
ENSG00000089818.18_NECAP1_chr12_+_8091839_8092784_8092675_8092784_8090194_8090299	ENSG00000089818.18	NECAP1	0.232	0.105	0.356	0.568291	1	0.048	1	-0.07	0.139222	0.555881	0.029	0.168	-0.12	0.00787553	0.0658135	0.098	0	no	no	no
ENSG00000090054.16_SPTLC1_chr9_-_92080015_92080088_92080015_92080084_92080869_92080963	ENSG00000090054.16	SPTLC1	1	1	-0.002	1	1	1	0.997	NA	NA	NA	NA	NA	NA	NA	NA	NA	NA	no	NA	NA
ENSG00000090060.19_PAPOLA_chr14_+_96520963_96521072_96521005_96521072_96520054_96520228	ENSG00000090060.19	PAPOLA	0.029	0.031	0	0.904304	1	0.024	0.035	0.027	0.00147052	0.0251755	0.047	0.066	-0.003	0.722367	1	0.023	0.031	no	Yes	no
ENSG00000090097.22_PCBP4_chr3_-_51960525_51960642_51960525_51960637_51960865_51960898	ENSG00000090097.22	PCBP4	0.853	1	0.041	1	1	0.936	1	0.034	0.39694	1	0.921	1	0.074	1	1	1	1	no	no	no
ENSG00000090097.22_PCBP4_chr3_-_51961159_51961304_51961159_51961270_51967325_51967434	ENSG00000090097.22	PCBP4	1	0.691	0.117	0.0371402	0.304181	0.924	1	0.108	0.0293908	0.203545	1	0.907	0.155	0.0236259	0.14815	1	1	no	no	no
ENSG00000090238.12_YPEL3_chr16_-_30094788_30094930_30094788_30094897_30095102_30095146	ENSG00000090238.12	YPEL3	0	0.011	-0.005	1	1	0	0	-0.005	1	1	0	0	-0.005	1	1	0	0	no	no	no
ENSG00000090238.12_YPEL3_chr16_-_30095251_30095434_30095251_30095335_30095995_30096195	ENSG00000090238.12	YPEL3	0.988	1	0.006	1	1	1	1	-0.004	0.91532	1	0.98	1	0.006	1	1	1	1	no	no	no
ENSG00000090263.16_MRPS33_chr7_-_141010418_141010660_141010418_141010617_141014550_141014679	ENSG00000090263.16	MRPS33	0.973	0.942	-0.002	0.894691	1	0.943	0.968	0.018	0.127285	0.524687	0.993	0.959	-0.006	0.884044	1	0.979	0.925	no	no	no
ENSG00000090316.16_MAEA_chr4_+_1338421_1338617_1338425_1338617_1336860_1336994	ENSG00000090316.16	MAEA	1	0.994	-0.017	0.209071	0.819261	0.984	0.977	-0.018	0.0445833	0.268311	0.976	0.982	-0.009	0.800637	1	0.98	0.996	no	no	no
ENSG00000090372.15_STRN4_chr19_-_46725472_46725648_46725472_46725632_46727451_46727691	ENSG00000090372.15	STRN4	NA	NA	NA	NA	NA	NA	NA	NA	NA	NA	NA	NA	0	1	1	1	0.999	NA	NA	no
ENSG00000090372.15_STRN4_chr19_-_46727451_46727567_46727451_46727546_46727893_46728007	ENSG00000090372.15	STRN4	0.207	0.215	0.028	0.29202	0.982606	0.213	0.266	-0.045	0.0740409	0.3702	0.2	0.132	-0.003	0.883177	1	0.211	0.205	no	no	no
ENSG00000090372.15_STRN4_chr19_-_46727451_46727691_46727451_46727546_46727893_46728007	ENSG00000090372.15	STRN4	0.043	0.036	0.003	0.770599	1	0.04	0.045	-0.009	0.29892	0.886574	0.043	0.017	0.048	1.66982e-06	7.86795e-05	0.084	0.09	no	no	Yes
ENSG00000090372.15_STRN4_chr19_-_46727451_46727691_46727451_46727567_46727893_46728007	ENSG00000090372.15	STRN4	0.088	0.049	0.015	0.401576	1	0.087	0.08	-0.014	0.776387	1	0.11	0	0.167	3.51677e-10	4.13097e-08	0.226	0.246	no	no	Yes
ENSG00000090372.15_STRN4_chr19_-_46727893_46728126_46727893_46728007_46728617_46728777	ENSG00000090372.15	STRN4	0.013	0.008	-0.002	1	1	0.01	0.007	0.005	0.230836	0.758248	0.019	0.011	0.005	0.187789	0.617629	0.018	0.012	no	no	no
ENSG00000090447.12_TFAP4_chr16_-_4261778_4262422_4261778_4261949_4262535_4262701	ENSG00000090447.12	TFAP4	NA	NA	NA	NA	NA	NA	NA	-0.01	1	1	1	0.98	NA	NA	NA	NA	NA	NA	no	NA
ENSG00000090520.12_DNAJB11_chr3_+_186577667_186582077_186581994_186582077_186575839_186575937	ENSG00000090520.12	DNAJB11	NA	NA	NA	NA	NA	NA	NA	-0.008	1	1	0.983	1	NA	NA	NA	NA	NA	NA	no	NA
ENSG00000090520.12_DNAJB11_chr3_+_186581370_186581513_186581374_186581513_186579880_186580104	ENSG00000090520.12	DNAJB11	1	1	-0.061	0.497514	1	1	0.877	NA	NA	NA	NA	NA	NA	NA	NA	NA	NA	no	NA	NA
ENSG00000090554.13_FLT3LG_chr19_+_49475673_49475801_49475690_49475801_49474602_49474672	ENSG00000090554.13	FLT3LG	0.077	0.16	-0.033	0.906233	1	0.172	0	-0.012	0.925587	1	0.072	0.14	-0.025	0.817953	1	0.166	0.021	no	no	no
ENSG00000090554.13_FLT3LG_chr19_+_49476116_49476198_49476144_49476198_49475690_49475801	ENSG00000090554.13	FLT3LG	0	0.115	-0.058	0.0173686	0.193944	0	0	-0.029	0.181926	0.653212	0	0.057	-0.017	0.574055	1	0.047	0.034	no	no	no
ENSG00000090554.13_FLT3LG_chr19_+_49478908_49479047_49478962_49479047_49476422_49476566	ENSG00000090554.13	FLT3LG	0.736	0.404	0.038	0.595286	1	0.666	0.55	0.218	0.0302915	0.207008	0.78	0.797	0.236	0.0423971	0.225052	0.862	0.75	no	no	no
ENSG00000090554.13_FLT3LG_chr19_+_49485963_49486231_49486014_49486231_49476422_49476566	ENSG00000090554.13	FLT3LG	NA	0	0.5	1	1	1	0	0.434	1	1	0.271	0.598	NA	NA	NA	NA	NA	no	no	NA
ENSG00000090554.13_FLT3LG_chr19_+_49485963_49486231_49486014_49486231_49480551_49480620	ENSG00000090554.13	FLT3LG	0.189	0.313	0.005	0.958931	1	0.282	0.23	-0.003	0.810436	1	0.345	0.152	-0.055	0.270618	0.783121	0.208	0.184	no	no	no
ENSG00000090581.11_GNPTG_chr16_+_1361694_1361797_1361742_1361797_1352238_1352306	ENSG00000090581.11	GNPTG	0.007	0.014	-0.008	1	1	0.005	0	0.015	0.187603	0.665025	0.02	0.031	-0.007	1	1	0	0.007	no	no	no
ENSG00000090581.11_GNPTG_chr16_+_1361694_1361797_1361742_1361797_1357699_1357832	ENSG00000090581.11	GNPTG	NA	NA	NA	NA	NA	NA	NA	NA	NA	NA	NA	NA	-0.615	0.000392701	0.00702817	0	0.045	NA	NA	Yes
ENSG00000090581.11_GNPTG_chr16_+_1362205_1362742_1362451_1362742_1362037_1362131	ENSG00000090581.11	GNPTG	NA	NA	NA	NA	NA	NA	NA	NA	NA	NA	NA	NA	-0.003	1	1	1	0.994	NA	NA	no
ENSG00000090612.22_ZNF268_chr12_+_133187864_133188072_133187871_133188072_133181945_133182030	ENSG00000090612.22	ZNF268	0	0.068	0.042	1	1	0.152	0	0	1	1	0	0.068	-0.034	1	1	0	0	no	no	no
ENSG00000090612.22_ZNF268_chr12_+_133191488_133191615_133191533_133191615_133187871_133188072	ENSG00000090612.22	ZNF268	NA	NA	NA	NA	NA	NA	NA	NA	NA	NA	NA	NA	-0.151	0.00599798	0.0538462	1	0.697	NA	NA	no
ENSG00000090615.16_GOLGA3_chr12_-_132768913_132773294_132768913_132773290_132774156_132774320	ENSG00000090615.16	GOLGA3	0.987	0.979	0.017	0.588571	1	1	1	-0.007	0.777395	1	0.951	1	0.003	0.589967	1	0.989	0.984	no	no	no
ENSG00000090615.16_GOLGA3_chr12_-_132796538_132796714_132796538_132796700_132798339_132798477	ENSG00000090615.16	GOLGA3	0.094	0.016	-0.002	0.707534	1	0.042	0.063	0.03	0.927716	1	0	0.169	-0.005	0.896095	1	0.015	0.086	no	no	no
ENSG00000090621.15_PABPC4_chr1_-_39562322_39562416_39562322_39562380_39563613_39563741	ENSG00000090621.15	PABPC4	1	0.999	0	1	1	1	1	0	1	1	1	1	0	1	1	1	1	no	no	no
ENSG00000090621.15_PABPC4_chr1_-_39563613_39563922_39563613_39563741_39564422_39564542	ENSG00000090621.15	PABPC4	0.805	0.827	0	0.981283	1	0.826	0.807	-0.089	0.000245929	0.00708568	0.723	0.732	-0.011	0.60951	1	0.817	0.793	no	Yes	no
ENSG00000090621.15_PABPC4_chr1_-_39565105_39565378_39565105_39565366_39567750_39567846	ENSG00000090621.15	PABPC4	0.996	0.999	0.002	1	1	1	0.999	0.002	1	1	0.999	1	-0.002	1	1	0.995	0.996	no	no	no
ENSG00000090621.15_PABPC4_chr1_-_39567750_39568939_39567750_39567846_39569594_39569689	ENSG00000090621.15	PABPC4	1	1	-0.016	0.710535	1	0.967	1	NA	NA	NA	NA	NA	NA	NA	NA	NA	NA	no	NA	NA
ENSG00000090661.12_CERS4_chr19_+_8251043_8251249_8251075_8251249_8210705_8210862	ENSG00000090661.12	CERS4	0.121	0	0.085	1	1	0.292	0	0.94	1	1	1	NA	0.44	1	1	1	0	no	no	no
ENSG00000090674.16_MCOLN1_chr19_+_7530285_7530501_7530434_7530501_7529589_7529712	ENSG00000090674.16	MCOLN1	0.906	0.684	0.14	0.00146991	0.0443603	0.918	0.952	0.114	0.0135905	0.119047	0.891	0.928	0.1	0.0401267	0.215768	0.886	0.905	Yes	no	no
ENSG00000090686.16_USP48_chr1_-_21706743_21706907_21706743_21706868_21715388_21715457	ENSG00000090686.16	USP48	0.005	0	0.006	1	1	0.006	0.011	0.001	1	1	0	0.007	0.001	1	1	0	0.007	no	no	no
ENSG00000090686.16_USP48_chr1_-_21721035_21721166_21721035_21721163_21721649_21721764	ENSG00000090686.16	USP48	0.83	0.808	-0.03	0.359212	1	0.739	0.839	-0.026	0.4139	1	0.767	0.818	0.019	0.503896	1	0.794	0.882	no	no	no
ENSG00000090686.16_USP48_chr1_-_21721035_21721166_21721035_21721163_21728569_21728719	ENSG00000090686.16	USP48	NA	NA	NA	NA	NA	NA	NA	NA	NA	NA	NA	NA	-0.127	0.815184	1	1	0.746	NA	NA	no
ENSG00000090686.16_USP48_chr1_-_21729703_21729832_21729703_21729829_21736429_21736625	ENSG00000090686.16	USP48	1	0.907	0.014	1	1	0.936	1	-0.19	1	1	0.528	1	-0.153	1	1	0.771	0.831	no	no	no
ENSG00000090686.16_USP48_chr1_-_21729703_21729832_21729703_21729829_21736445_21736625	ENSG00000090686.16	USP48	0.853	0.853	0.014	0.556602	1	0.866	0.869	-0.043	0.186134	0.66228	0.822	0.797	0.037	0.104304	0.418824	0.882	0.898	no	no	no
ENSG00000090686.16_USP48_chr1_-_21729703_21729832_21729703_21729829_21747066_21747149	ENSG00000090686.16	USP48	1	1	-0.224	0.0127441	0.160242	1	0.551	-0.252	0.494752	1	0.495	1	NA	NA	NA	NA	NA	no	no	NA
ENSG00000090857.14_PDPR_chr16_+_70142470_70142686_70142552_70142686_70142233_70142389	ENSG00000090857.14	PDPR	0	0	0.093	0.0188692	0.20214	0.156	0.031	0.018	1	1	0	0.035	0.075	0.15215	0.539053	0.121	0.03	no	no	no
ENSG00000090861.17_AARS1_chr16_-_70253918_70254734_70253918_70254038_70255727_70255836	ENSG00000090861.17	AARS1	1	0.983	0.008	1	1	1	1	-0.016	0.17261	0.633515	0.952	1	0	1	1	1	0.984	no	no	no
ENSG00000090861.17_AARS1_chr16_-_70255727_70258217_70255727_70255836_70258979_70259186	ENSG00000090861.17	AARS1	0.917	0.951	0.066	0.0311382	0.27538	1	1	-0.095	0.0134005	0.118032	0.818	0.86	-0.068	0.0397235	0.214757	0.839	0.893	no	no	no
ENSG00000090861.17_AARS1_chr16_-_70255727_70258217_70255727_70255836_70261043_70261157	ENSG00000090861.17	AARS1	NA	NA	NA	NA	NA	NA	NA	0.103	0.857288	1	1	1	NA	NA	NA	NA	NA	NA	no	NA
ENSG00000090861.17_AARS1_chr16_-_70258032_70258244_70258032_70258217_70258979_70259186	ENSG00000090861.17	AARS1	0.016	0.011	0	0.863182	1	0.021	0.006	-0.005	0.608991	1	0.006	0.01	-0.004	0.614882	1	0.008	0.011	no	no	no
ENSG00000090861.17_AARS1_chr16_-_70258032_70259186_70258032_70258217_70261043_70261157	ENSG00000090861.17	AARS1	NA	NA	NA	NA	NA	NA	NA	-0.004	1	1	1	0.992	NA	NA	NA	NA	NA	NA	no	NA
ENSG00000090861.17_AARS1_chr16_-_70262345_70262524_70262345_70262484_70264957_70265102	ENSG00000090861.17	AARS1	1	0.998	-0.002	1	1	1	0.994	-0.008	0.904084	1	0.998	0.984	0	1	1	1	0.998	no	no	no
ENSG00000090861.17_AARS1_chr16_-_70268270_70268395_70268270_70268379_70269617_70269763	ENSG00000090861.17	AARS1	NA	NA	NA	NA	NA	NA	NA	0.003	1	1	0	0.005	NA	NA	NA	NA	NA	NA	no	NA
ENSG00000090861.17_AARS1_chr16_-_70269617_70269834_70269617_70269763_70270195_70270340	ENSG00000090861.17	AARS1	0.012	0.006	-0.007	1	1	0	0.004	-0.004	1	1	0.007	0.003	-0.004	1	1	0.004	0.007	no	no	no
ENSG00000090861.17_AARS1_chr16_-_70271780_70271972_70271780_70271888_70276485_70276631	ENSG00000090861.17	AARS1	0.997	1	0.002	1	1	1	1	0.002	1	1	1	1	-0.003	1	1	1	0.99	no	no	no
ENSG00000090905.19_TNRC6A_chr16_+_24805604_24805733_24805673_24805733_24805013_24805151	ENSG00000090905.19	TNRC6A	0.738	0.91	0.143	0.00129461	0.0408171	1	0.934	0.048	0.721754	1	0.883	0.862	0.085	0.247986	0.742361	0.914	0.903	Yes	no	no
ENSG00000090924.15_PLEKHG2_chr19_+_39414988_39415260_39414991_39415260_39414064_39414195	ENSG00000090924.15	PLEKHG2	0.662	0.595	-0.256	0.537443	1	0	0.746	-0.18	0.706437	1	0.898	0	0.006	0.757071	1	0.774	0.495	no	no	no
ENSG00000090924.15_PLEKHG2_chr19_+_39414988_39415260_39415168_39415260_39414064_39414195	ENSG00000090924.15	PLEKHG2	1	1	-0.262	1	1	0.475	1	NA	NA	NA	NA	NA	NA	NA	NA	NA	NA	no	NA	NA
ENSG00000090924.15_PLEKHG2_chr19_+_39414991_39415260_39415168_39415260_39414064_39414195	ENSG00000090924.15	PLEKHG2	1	1	-0.211	1	1	0.578	1	NA	NA	NA	NA	NA	NA	NA	NA	NA	NA	no	NA	NA
ENSG00000090975.14_PITPNM2_chr12_-_123004393_123004603_123004393_123004489_123005239_123005548	ENSG00000090975.14	PITPNM2	0	0.013	0.011	1	1	0.036	0	-0.006	1	1	0	0	-0.006	1	1	0	0	no	no	no
ENSG00000090989.18_EXOC1_chr4_+_55892614_55892711_55892634_55892711_55891314_55891422	ENSG00000090989.18	EXOC1	0.012	0	0	1	1	0.013	0	-0.006	1	1	0	0	-0.001	1	1	0	0.01	no	no	no
ENSG00000091039.17_OSBPL8_chr12_-_76450850_76450988_76450850_76450979_76487509_76487618	ENSG00000091039.17	OSBPL8	0.71	0.691	0.147	0.12753	0.630013	0.925	0.77	0.006	0.72969	1	0.609	0.803	-0.086	0.543932	1	0.462	0.767	no	no	no
ENSG00000091039.17_OSBPL8_chr12_-_76450850_76450988_76450850_76450979_76559396_76559809	ENSG00000091039.17	OSBPL8	NA	NA	NA	NA	NA	NA	NA	0.173	1	1	1	1	NA	NA	NA	NA	NA	NA	no	NA
ENSG00000091073.20_DTX2_chr7_+_76476942_76477178_76477113_76477178_76463544_76463709	ENSG00000091073.20	DTX2	0.157	0.347	-0.066	0.50503	1	0.078	0.295	0.061	0.606795	1	0.285	0.341	-0.046	0.526388	1	0.259	0.153	no	no	no
ENSG00000091073.20_DTX2_chr7_+_76476942_76477178_76477113_76477178_76470299_76470419	ENSG00000091073.20	DTX2	1	0.62	-0.159	1	1	NA	0.651	-0.115	0.244104	0.784186	0.677	0.713	-0.524	0.0220384	0.140627	0.383	0.189	no	no	no
ENSG00000091136.15_LAMB1_chr7_-_107932173_107932406_107932173_107932377_107935414_107935656	ENSG00000091136.15	LAMB1	0	0.004	0.002	1	1	0	0.007	0.005	1	1	0.006	0.007	-0.002	1	1	0	0	no	no	no
ENSG00000091136.15_LAMB1_chr7_-_107932173_107932493_107932173_107932377_107935414_107935656	ENSG00000091136.15	LAMB1	0.003	0.021	-0.003	0.831904	1	0.01	0.007	-0.006	0.830328	1	0.004	0.009	-0.002	0.787861	1	0.013	0.008	no	no	no
ENSG00000091140.15_DLD_chr7_+_107904862_107905058_107904957_107905058_107903477_107903547	ENSG00000091140.15	DLD	0.002	0.002	0.003	1	1	0.007	0.004	0.001	1	1	0	0.005	0.024	0.00132072	0.0172098	0.033	0.018	no	no	Yes
ENSG00000091140.15_DLD_chr7_+_107906266_107906368_107906270_107906368_107905360_107905504	ENSG00000091140.15	DLD	1	1	-0.002	1	1	1	0.995	NA	NA	NA	NA	NA	NA	NA	NA	NA	NA	no	NA	NA
ENSG00000091483.8_FH_chr1_-_241508602_241508785_241508602_241508760_241511966_241512143	ENSG00000091483.8	FH	0.995	0.995	-0.001	1	1	0.997	0.992	-0.013	0.0214867	0.163351	0.973	0.992	-0.007	0.814791	1	0.992	0.984	no	no	no
ENSG00000091527.17_CDV3_chr3_+_133584001_133584150_133584004_133584150_133575038_133575115	ENSG00000091527.17	CDV3	0.931	0.892	-0.021	0.301288	0.994801	0.862	0.919	-0.005	0.943975	1	0.931	0.881	-0.016	0.425513	1	0.881	0.91	no	no	no
ENSG00000091527.17_CDV3_chr3_+_133586562_133586722_133586568_133586722_133584001_133584150	ENSG00000091527.17	CDV3	1	0.993	0.004	1	1	1	1	0.001	1	1	0.998	0.996	0.003	1	1	1	0.999	no	no	no
ENSG00000091640.8_SPAG7_chr17_-_4960021_4960190_4960021_4960111_4960458_4960547	ENSG00000091640.8	SPAG7	1	0.246	0.377	0.237995	0.874829	1	1	0.07	0.524749	1	0.723	0.662	-0.297	0.18766	0.617629	0.433	0.219	no	no	no
ENSG00000091732.17_ZC3HC1_chr7_-_130024262_130024506_130024262_130024377_130026157_130026312	ENSG00000091732.17	ZC3HC1	0.97	1	0.002	0.750884	1	0.974	1	0.015	1	1	1	1	-0.005	0.335658	0.89323	0.968	0.991	no	no	no
ENSG00000092010.15_PSME1_chr14_+_24136984_24137431_24137320_24137431_24136196_24136301	ENSG00000092010.15	PSME1	0.997	0.998	0.002	1	1	1	1	-0.001	1	1	1	0.994	0.002	1	1	1	1	no	no	no
ENSG00000092010.15_PSME1_chr14_+_24138048_24138263_24138195_24138263_24137699_24137797	ENSG00000092010.15	PSME1	NA	NA	NA	NA	NA	NA	NA	-0.002	1	1	0.999	0.997	NA	NA	NA	NA	NA	NA	no	NA
ENSG00000092036.19_HAUS4_chr14_-_22947867_22948033_22947867_22948013_22950313_22950410	ENSG00000092036.19	HAUS4	0.016	0.012	0.003	0.538131	1	0.026	0.009	-0.001	0.911103	1	0.008	0.018	0.032	0.000346259	0.0063608	0.046	0.046	no	no	Yes
ENSG00000092068.21_SLC7A8_chr14_-_23128018_23128364_23128018_23128196_23129649_23129799	ENSG00000092068.21	SLC7A8	0.011	0.008	0.015	0.565059	1	0.007	0.041	-0.009	1	1	0	0	-0.009	1	1	0	0	no	no	no
ENSG00000092094.11_OSGEP_chr14_-_20449170_20449301_20449170_20449266_20451973_20452149	ENSG00000092094.11	OSGEP	0	0.053	0.009	0.706424	1	0.023	0.047	0.013	0.754861	1	0.045	0.033	0.034	0.122648	0.467924	0.05	0.071	no	no	no
ENSG00000092098.17_RNF31_chr14_+_24149346_24149583_24149405_24149583_24148800_24148876	ENSG00000092098.17	RNF31	0.034	0.041	-0.02	0.204638	0.808955	0.025	0.011	-0.011	0.790344	1	0.054	0	-0.033	0.029005	0.17144	0	0.01	no	no	no
ENSG00000092098.17_RNF31_chr14_+_24149346_24149583_24149476_24149583_24148800_24148876	ENSG00000092098.17	RNF31	0.805	1	0.097	0.0722274	0.456185	1	1	0.049	0.552549	1	0.904	1	-0.006	0.770032	1	0.857	0.937	no	no	no
ENSG00000092098.17_RNF31_chr14_+_24149405_24149583_24149476_24149583_24148800_24148876	ENSG00000092098.17	RNF31	0.938	1	0.031	0.658787	1	1	1	0.017	0.556843	1	0.972	1	0.007	0.874293	1	0.967	0.985	no	no	no
ENSG00000092098.17_RNF31_chr14_+_24151130_24151379_24151298_24151379_24150597_24150888	ENSG00000092098.17	RNF31	0.904	0.908	0.01	0.806958	1	0.969	0.863	0.004	0.907898	1	0.865	0.955	0.028	0.320403	0.866632	0.948	0.92	no	no	no
ENSG00000092098.17_RNF31_chr14_+_24157831_24158011_24157897_24158011_24157519_24157638	ENSG00000092098.17	RNF31	0.026	0.012	-0.003	0.90938	1	0.017	0.015	0.004	0.447364	1	0.014	0.032	-0.004	0.798073	1	0.018	0.012	no	no	no
ENSG00000092098.17_RNF31_chr14_+_24158141_24158199_24158166_24158199_24157897_24158011	ENSG00000092098.17	RNF31	1	0.97	-0.001	0.916285	1	0.975	0.992	-0.022	0.0837384	0.401876	0.951	0.975	0.009	0.585537	1	0.987	1	no	no	no
ENSG00000092108.22_SCFD1_chr14_+_30633929_30634037_30633946_30634037_30630476_30630565	ENSG00000092108.22	SCFD1	0	0.013	-0.006	1	1	0	0	-0.004	1	1	0.004	0	-0.001	1	1	0.011	0	no	no	no
ENSG00000092108.22_SCFD1_chr14_+_30638106_30638247_30638124_30638247_30633946_30634037	ENSG00000092108.22	SCFD1	0.014	0.024	0.029	0.0344082	0.293587	0.059	0.037	0.013	0.270984	0.835794	0.024	0.039	0.018	0.110345	0.433685	0.027	0.047	no	no	no
ENSG00000092108.22_SCFD1_chr14_+_30638106_30638247_30638183_30638247_30633946_30634037	ENSG00000092108.22	SCFD1	1	0.949	0.026	0.427237	1	1	1	0.026	0.427716	1	1	1	0.005	0.638226	1	0.958	1	no	no	no
ENSG00000092108.22_SCFD1_chr14_+_30638124_30638247_30638183_30638247_30633946_30634037	ENSG00000092108.22	SCFD1	1	0.988	0.006	1	1	1	1	0.006	1	1	1	1	0	1	1	0.988	1	no	no	no
ENSG00000092108.22_SCFD1_chr14_+_30673234_30673347_30673256_30673347_30670255_30670395	ENSG00000092108.22	SCFD1	0	0.022	-0.004	0.904422	1	0.005	0.008	0.006	0.667419	1	0.013	0.022	0.014	0.0894929	0.374872	0.028	0.022	no	no	no
ENSG00000092108.22_SCFD1_chr14_+_30700187_30700258_30700190_30700258_30694772_30694869	ENSG00000092108.22	SCFD1	0.985	0.977	0.011	0.320638	1	0.995	0.99	0.017	0.34468	0.949045	0.996	1	0.015	0.344723	0.904111	0.996	0.996	no	no	no
ENSG00000092148.14_HECTD1_chr14_-_31101179_31101324_31101179_31101223_31102915_31103066	ENSG00000092148.14	HECTD1	0.99	0.986	0	0.945561	1	0.996	0.981	0.006	1	1	1	0.988	-0.013	0.080834	0.35204	0.983	0.967	no	no	no
ENSG00000092148.14_HECTD1_chr14_-_31128611_31129448_31128611_31129307_31133237_31133414	ENSG00000092148.14	HECTD1	0.44	0.365	0.052	0.298748	0.992134	0.507	0.402	0.197	0.000169262	0.0053421	0.628	0.57	0.131	0.00761748	0.0641715	0.507	0.559	no	Yes	no
ENSG00000092199.19_HNRNPC_chr14_-_21211405_21211566_21211405_21211563_21211809_21211923	ENSG00000092199.19	HNRNPC	0.966	0.972	0.001	0.769757	1	0.972	0.969	0.005	0.286347	0.864477	0.974	0.975	0.004	0.369288	0.936889	0.972	0.974	no	no	no
ENSG00000092199.19_HNRNPC_chr14_-_21212959_21213117_21212959_21213044_21230957_21231072	ENSG00000092199.19	HNRNPC	NA	NA	NA	NA	NA	NA	NA	-0.002	1	1	1	0.997	-0.002	1	1	0.998	0.999	NA	no	no
ENSG00000092199.19_HNRNPC_chr14_-_21263310_21263582_21263310_21263336_21269297_21269425	ENSG00000092199.19	HNRNPC	0.022	0.02	0.014	7.09032e-05	0.00572915	0.032	0.038	-0.019	1.46816e-10	4.3358e-08	0.004	0	0.014	0.00012593	0.00280069	0.031	0.038	Yes	Yes	Yes
ENSG00000092199.19_HNRNPC_chr14_-_21263310_21263829_21263310_21263336_21269297_21269442	ENSG00000092199.19	HNRNPC	0.045	0.047	0.02	0.000760505	0.0289255	0.062	0.069	-0.043	0	0	0.003	0.002	0.02	0.000716456	0.0109637	0.063	0.068	Yes	Yes	Yes
ENSG00000092201.10_SUPT16H_chr14_-_21371873_21372044_21371873_21371970_21373337_21373430	ENSG00000092201.10	SUPT16H	1	0.997	-0.018	0.153366	0.698886	0.979	0.981	-0.004	1	1	0.993	0.996	-0.006	1	1	0.988	0.997	no	no	no
ENSG00000092439.16_TRPM7_chr15_-_50583088_50583159_50583088_50583156_50586391_50586488	ENSG00000092439.16	TRPM7	0.69	0.673	0.041	0.539719	1	0.685	0.76	0.032	0.663626	1	0.633	0.793	0.046	0.442671	1	0.764	0.692	no	no	no
ENSG00000092439.16_TRPM7_chr15_-_50583088_50583159_50583088_50583156_50589591_50589656	ENSG00000092439.16	TRPM7	NA	NA	NA	NA	NA	NA	NA	-0.169	1	1	0.662	1	NA	NA	NA	NA	NA	NA	no	NA
ENSG00000092445.12_TYRO3_chr15_+_41573001_41573111_41573016_41573111_41572442_41572564	ENSG00000092445.12	TYRO3	1	0.977	0.007	0.985432	1	0.99	1	0.005	0.992028	1	1	0.987	-0.026	0.0717295	0.322469	0.96	0.965	no	no	no
ENSG00000092529.25_CAPN3_chr15_+_42410427_42410496_42410431_42410496_42409930_42409995	ENSG00000092529.25	CAPN3	NA	NA	NA	NA	NA	NA	NA	-0.5	1	1	0	1	NA	NA	NA	NA	NA	NA	no	NA
ENSG00000092531.10_SNAP23_chr15_+_42513173_42513447_42513335_42513447_42512954_42512996	ENSG00000092531.10	SNAP23	1	1	-0.258	1	1	NA	0.742	NA	NA	NA	NA	NA	NA	NA	NA	NA	NA	no	NA	NA
ENSG00000092531.10_SNAP23_chr15_+_42513173_42513447_42513398_42513447_42512954_42512996	ENSG00000092531.10	SNAP23	0.013	0.003	-0.004	1	1	0	0.009	-0.008	1	1	0	0	0.001	1	1	0.007	0.012	no	no	no
ENSG00000092531.10_SNAP23_chr15_+_42513335_42513447_42513398_42513447_42512954_42512996	ENSG00000092531.10	SNAP23	0.014	0	-0.005	1	1	0	0.003	-0.007	1	1	0	0	-0.004	1	1	0.005	0.002	no	no	no
ENSG00000092621.13_PHGDH_chr1_+_119721169_119721321_119721255_119721321_119711939_119712160	ENSG00000092621.13	PHGDH	0.995	0.992	-0.004	1	1	0.99	0.989	-0.001	1	1	0.992	0.993	-0.002	0.906378	1	0.996	0.988	no	no	no
ENSG00000092621.13_PHGDH_chr1_+_119721169_119721321_119721266_119721321_119711935_119712160	ENSG00000092621.13	PHGDH	0.99	0.995	0.006	1	1	1	0.997	0.006	1	1	0.997	0.999	0.004	1	1	0.996	0.996	no	no	no
ENSG00000092621.13_PHGDH_chr1_+_119741766_119743044_119742806_119743044_119740385_119740518	ENSG00000092621.13	PHGDH	1	1	-0.039	0.0346097	0.294657	1	0.922	-0.038	0.00480008	0.0578289	0.981	0.942	-0.012	1	1	0.991	0.986	no	no	no
ENSG00000092621.13_PHGDH_chr1_+_119743866_119744212_119743885_119744212_119742806_119743044	ENSG00000092621.13	PHGDH	0.013	0.008	-0.004	0.920829	1	0.005	0.007	0.002	0.689711	1	0.013	0.011	-0.001	0.934014	1	0.009	0.01	no	no	no
ENSG00000092758.18_COL9A3_chr20_+_62836186_62836532_62836477_62836532_62835920_62835953	ENSG00000092758.18	COL9A3	NA	NA	NA	NA	NA	NA	NA	-0.008	1	1	0.984	1	NA	NA	NA	NA	NA	NA	no	NA
ENSG00000092841.19_MYL6_chr12_+_56158680_56158711_56158683_56158711_56158355_56158404	ENSG00000092841.19	MYL6	0.015	0.015	-0.002	0.380372	1	0.011	0.015	-0.001	0.750453	1	0.016	0.012	-0.002	0.186801	0.61651	0.015	0.01	no	no	no
ENSG00000092841.19_MYL6_chr12_+_56159497_56159622_56159586_56159622_56158683_56158711	ENSG00000092841.19	MYL6	0.013	0.012	-0.002	0.434009	1	0.012	0.01	0.001	0.753359	1	0.014	0.012	-0.002	0.196453	0.635851	0.01	0.011	no	no	no
ENSG00000092841.19_MYL6_chr12_+_56159586_56159730_56159622_56159730_56158683_56158711	ENSG00000092841.19	MYL6	1	1	0	1	1	1	1	0	1	1	1	1	0	1	1	1	0.999	no	no	no
ENSG00000092841.19_MYL6_chr12_+_56159586_56160148_56159974_56160148_56158683_56158711	ENSG00000092841.19	MYL6	0.912	0.897	-0.006	0.638004	1	0.902	0.895	-0.161	0	0	0.747	0.74	-0.018	0.131122	0.48965	0.89	0.884	no	Yes	no
ENSG00000092841.19_MYL6_chr12_+_56159586_56160148_56160024_56160148_56158683_56158711	ENSG00000092841.19	MYL6	1	1	0	1	1	1	1	NA	NA	NA	NA	NA	NA	NA	NA	NA	NA	no	NA	NA
ENSG00000092841.19_MYL6_chr12_+_56159974_56160148_56160024_56160148_56158683_56158711	ENSG00000092841.19	MYL6	1	1	0	1	1	0.999	1	NA	NA	NA	NA	NA	NA	NA	NA	NA	NA	no	NA	NA
ENSG00000092841.19_MYL6_chr12_+_56159974_56160148_56160024_56160148_56159586_56159622	ENSG00000092841.19	MYL6	0.948	0.943	0.001	0.879149	1	0.948	0.945	0.005	0.419745	1	0.948	0.954	-0.009	0.251729	0.747206	0.934	0.939	no	no	no
ENSG00000092841.19_MYL6_chr12_+_56159974_56160148_56160024_56160148_56159622_56159730	ENSG00000092841.19	MYL6	1	1	0	1	1	1	1	NA	NA	NA	NA	NA	NA	NA	NA	NA	NA	no	NA	NA
ENSG00000092847.13_AGO1_chr1_+_35893591_35893810_35893673_35893810_35893096_35893278	ENSG00000092847.13	AGO1	0.032	0.084	-0.032	0.26661	0.938416	0	0.053	-0.051	0.0116902	0.106881	0	0.015	0.01	0.360453	0.924409	0	0.135	no	no	no
ENSG00000092853.14_CLSPN_chr1_-_35749632_35749811_35749632_35749652_35751249_35751506	ENSG00000092853.14	CLSPN	0.884	1	0.029	0.309259	1	0.942	1	0.038	0.133076	0.54021	1	0.961	0.004	0.939287	1	1	0.892	no	no	no
ENSG00000092929.12_UNC13D_chr17_-_75839838_75840329_75839838_75839942_75840506_75840576	ENSG00000092929.12	UNC13D	NA	NA	NA	NA	NA	NA	NA	-0.045	0.244592	0.78484	0.909	1	NA	NA	NA	NA	NA	NA	no	NA
ENSG00000092929.12_UNC13D_chr17_-_75840224_75840367_75840224_75840329_75840506_75840576	ENSG00000092929.12	UNC13D	0.06	0.015	-0.01	0.440236	1	0.036	0.019	-0.011	0.71825	1	0.039	0.013	-0.006	0.82911	1	0.018	0.044	no	no	no
ENSG00000092929.12_UNC13D_chr17_-_75843158_75843266_75843158_75843248_75843483_75843519	ENSG00000092929.12	UNC13D	0.981	1	0.01	1	1	1	1	0.01	1	1	1	1	0.01	1	1	1	1	no	no	no
ENSG00000092931.12_MFSD11_chr17_+_76741968_76742048_76741993_76742048_76740956_76741064	ENSG00000092931.12	MFSD11	0.965	0.982	0.026	0.659599	1	1	1	-0.017	0.213986	0.724889	0.949	0.964	-0.088	0.000547602	0.00900789	0.848	0.924	no	no	Yes
ENSG00000092931.12_MFSD11_chr17_+_76741968_76742048_76742018_76742048_76740956_76741064	ENSG00000092931.12	MFSD11	1	0.991	0.004	1	1	1	1	0.004	1	1	1	1	-0.001	1	1	1	0.989	no	no	no
ENSG00000092931.12_MFSD11_chr17_+_76741993_76742048_76742018_76742048_76740956_76741064	ENSG00000092931.12	MFSD11	1	0.936	0.032	1	1	1	1	0.032	1	1	1	1	-0.02	1	1	1	0.895	no	no	no
ENSG00000093009.11_CDC45_chr22_+_19494473_19494602_19494506_19494602_19494326_19494382	ENSG00000093009.11	CDC45	NA	0	1	1	1	NA	1	0.691	1	1	0.831	0.551	0.5	1	1	1	0	no	no	no
ENSG00000093009.11_CDC45_chr22_+_19516780_19516893_19516813_19516893_19516526_19516645	ENSG00000093009.11	CDC45	0.096	0.204	-0.06	0.740716	1	0	0.179	0.035	0.647936	1	0.239	0.13	0.001	0.657809	1	0.201	0.101	no	no	no
ENSG00000093009.11_CDC45_chr22_+_19516780_19516893_19516816_19516893_19516526_19516645	ENSG00000093009.11	CDC45	0.006	0.008	0.002	0.881968	1	0	0.019	-0.002	1	1	0.007	0.004	0.008	0.421994	1	0.023	0.007	no	no	no
ENSG00000093009.11_CDC45_chr22_+_19516813_19516893_19516816_19516893_19516526_19516645	ENSG00000093009.11	CDC45	0.056	0.03	0.018	0.115632	0.598283	0.04	0.081	-0.018	0.0545812	0.304468	0.023	0.027	0.029	0.00866059	0.0705364	0.084	0.06	no	no	no
ENSG00000093010.15_COMT_chr22_+_19961696_19962815_19962232_19962815_19961198_19961289	ENSG00000093010.15	COMT	0.043	0.045	0.056	0.0112378	0.14976	0.077	0.122	-0.006	0.592895	1	0.024	0.052	0.01	0.302718	0.837648	0.029	0.078	no	no	no
ENSG00000093010.15_COMT_chr22_+_19961696_19962815_19962526_19962815_19961198_19961289	ENSG00000093010.15	COMT	0.028	0.029	-0.003	0.316883	1	0.023	0.027	0.006	0.153051	0.588641	0.033	0.035	0.007	0.0828977	0.358593	0.037	0.033	no	no	no
ENSG00000093010.15_COMT_chr22_+_19962232_19962815_19962526_19962815_19961198_19961289	ENSG00000093010.15	COMT	0.075	0.08	-0.015	0.057424	0.396599	0.063	0.061	0.022	0.0269852	0.192697	0.1	0.098	0.017	0.0839374	0.360704	0.101	0.088	no	no	no
ENSG00000093010.15_COMT_chr22_+_19962232_19962815_19962526_19962815_19961696_19961874	ENSG00000093010.15	COMT	0.98	0.969	0.001	0.655363	1	0.975	0.976	-0.027	0.132804	0.53937	0.981	0.913	0.011	0.524368	1	0.971	1	no	no	no
ENSG00000093010.15_COMT_chr22_+_19964109_19964299_19964167_19964299_19962526_19962815	ENSG00000093010.15	COMT	NA	NA	NA	NA	NA	NA	NA	NA	NA	NA	NA	NA	0.001	0.765472	1	0.947	0.954	NA	NA	no
ENSG00000093010.15_COMT_chr22_+_19964109_19964299_19964167_19964299_19963565_19963759	ENSG00000093010.15	COMT	0.017	0.023	-0.003	0.396049	1	0.024	0.01	0.002	0.525655	1	0.022	0.023	0.037	1.68004e-11	2.8901e-09	0.063	0.052	no	no	Yes
ENSG00000093144.19_ECHDC1_chr6_-_127315933_127316081_127315933_127315974_127316449_127316502	ENSG00000093144.19	ECHDC1	NA	NA	NA	NA	NA	NA	NA	NA	NA	NA	NA	NA	0.063	0.0210325	0.13694	0.025	0.101	NA	NA	no
ENSG00000093183.14_SEC22C_chr3_-_42563764_42563980_42563764_42563880_42568864_42569073	ENSG00000093183.14	SEC22C	NA	NA	NA	NA	NA	NA	NA	-0.072	0.336051	0.940374	1	0.857	NA	NA	NA	NA	NA	NA	no	NA
ENSG00000094631.21_HDAC6_chrX_+_48822911_48823588_48823120_48823588_48822619_48822794	ENSG00000094631.21	HDAC6	NA	NA	NA	NA	NA	NA	NA	-0.009	1	1	0.982	1	NA	NA	NA	NA	NA	NA	no	NA
ENSG00000094914.14_AAAS_chr12_-_53308724_53308851_53308724_53308815_53308959_53309020	ENSG00000094914.14	AAAS	0.005	0.03	0.002	1	1	0.008	0.031	0.004	0.654401	1	0.025	0.018	-0.001	0.946529	1	0.005	0.027	no	no	no
ENSG00000094914.14_AAAS_chr12_-_53315093_53315426_53315093_53315140_53315726_53315782	ENSG00000094914.14	AAAS	NA	NA	NA	NA	NA	NA	NA	-0.038	0.246934	0.788986	0.973	0.951	-0.031	0.337851	0.894786	1	0.937	NA	no	no
ENSG00000094914.14_AAAS_chr12_-_53315334_53315486_53315334_53315426_53315726_53315782	ENSG00000094914.14	AAAS	0	0	0.002	1	1	0	0.004	0.007	1	1	0.01	0.004	0.008	1	1	0.006	0.01	no	no	no
ENSG00000095059.17_DHPS_chr19_-_12676016_12676105_12676016_12676078_12677107_12677211	ENSG00000095059.17	DHPS	0.7	0.881	0.131	0.0459204	0.351935	1	0.844	0.079	0.302548	0.888803	0.922	0.817	0.061	0.420088	1	1	0.703	no	no	no
ENSG00000095059.17_DHPS_chr19_-_12676016_12676105_12676016_12676078_12677290_12677396	ENSG00000095059.17	DHPS	0.733	0.92	0.153	0.00313505	0.0681105	0.96	1	0.057	0.571014	1	0.836	0.931	0.149	0.0030967	0.0328581	1	0.951	no	no	Yes
ENSG00000095059.17_DHPS_chr19_-_12676016_12676142_12676016_12676078_12677107_12677211	ENSG00000095059.17	DHPS	0.938	0.983	0.02	0.114497	0.59361	1	0.961	0.017	0.256499	0.806459	0.99	0.964	0.017	0.42191	1	1	0.955	no	no	no
ENSG00000095059.17_DHPS_chr19_-_12676016_12676142_12676016_12676078_12677290_12677396	ENSG00000095059.17	DHPS	0.872	0.975	0.068	0.0363397	0.301122	0.982	1	0.048	0.347459	0.952949	0.968	0.975	0.069	0.0304947	0.177793	1	0.985	no	no	no
ENSG00000095059.17_DHPS_chr19_-_12676016_12676142_12676016_12676105_12677107_12677211	ENSG00000095059.17	DHPS	0.934	0.96	-0.008	0.649365	1	0.966	0.912	-0.005	0.416444	1	0.925	0.96	0.02	0.207519	0.659317	0.957	0.978	no	no	no
ENSG00000095059.17_DHPS_chr19_-_12676016_12676142_12676016_12676105_12677290_12677396	ENSG00000095059.17	DHPS	1	0.972	0.014	0.642336	1	1	1	-0.018	0.259291	0.810921	0.978	0.957	-0.029	0.334521	0.891058	0.914	1	no	no	no
ENSG00000095059.17_DHPS_chr19_-_12679800_12680030_12679800_12679922_12680160_12680325	ENSG00000095059.17	DHPS	0	0.003	0.007	1	1	0	0.016	0.001	1	1	0.002	0.002	0.003	1	1	0.003	0.005	no	no	no
ENSG00000095066.12_HOOK2_chr19_-_12772612_12772702_12772612_12772680_12772779_12772912	ENSG00000095066.12	HOOK2	0	0	0.03	0.741152	1	0.013	0.048	0.013	1	1	0.026	0	0.06	0.000318813	0.00592183	0.053	0.067	no	no	Yes
ENSG00000095303.17_PTGS1_chr9_+_122377898_122378015_122377927_122378015_122371185_122371272	ENSG00000095303.17	PTGS1	0.997	0.989	0.003	1	1	0.992	1	-0.007	0.86798	1	1	0.972	-0.007	0.78635	1	0.976	0.997	no	no	no
ENSG00000095303.17_PTGS1_chr9_+_122381370_122381552_122381495_122381552_122378774_122378918	ENSG00000095303.17	PTGS1	1	1	-0.004	1	1	0.993	1	NA	NA	NA	NA	NA	-0.002	1	1	0.997	1	no	NA	no
ENSG00000095319.14_NUP188_chr9_+_128958009_128958054_128958013_128958054_128956951_128957032	ENSG00000095319.14	NUP188	NA	NA	NA	NA	NA	NA	NA	NA	NA	NA	NA	NA	-0.006	1	1	0.989	1	NA	NA	no
ENSG00000095319.14_NUP188_chr9_+_128990119_128990226_128990152_128990226_128988046_128988186	ENSG00000095319.14	NUP188	0.983	0.972	-0.021	0.0989665	0.545547	0.952	0.961	-0.015	0.332929	0.937347	0.982	0.943	-0.089	1.68185e-07	1.07897e-05	0.862	0.915	no	no	Yes
ENSG00000095383.20_TBC1D2_chr9_-_98199028_98199588_98199028_98199584_98200252_98200374	ENSG00000095383.20	TBC1D2	0.97	0.933	-0.01	0.678146	1	0.932	0.952	0.029	0.00202876	0.0317124	0.972	0.989	0.004	0.636402	1	0.979	0.933	no	Yes	no
ENSG00000095383.20_TBC1D2_chr9_-_98200252_98200374_98200252_98200341_98201478_98201664	ENSG00000095383.20	TBC1D2	0.995	0.997	-0.002	1	1	0.992	0.995	0.002	1	1	0.997	1	0	1	1	0.994	0.997	no	no	no
ENSG00000095397.16_WHRN_chr9_-_114424987_114426413_114424987_114425024_114466266_114466392	ENSG00000095397.16	WHRN	0.145	1	0.277	0.0107475	0.146499	0.699	1	0.101	0.554692	1	0.348	1	0.272	0.0110178	0.0841468	1	0.69	no	no	no
ENSG00000095397.16_WHRN_chr9_-_114424987_114426413_114424987_114425024_114478552_114478771	ENSG00000095397.16	WHRN	1	0.114	0.443	0.0016529	0.0467879	1	1	0.443	0.00165268	0.0271151	1	1	0.443	0.00165292	0.0203926	1	1	Yes	Yes	Yes
ENSG00000095485.18_CWF19L1_chr10_-_100260965_100261044_100260965_100261028_100261978_100262063	ENSG00000095485.18	CWF19L1	0.915	0.929	-0.039	0.111494	0.582323	0.863	0.902	-0.013	0.520468	1	0.922	0.895	-0.065	0.00767689	0.0646067	0.813	0.902	no	no	no
ENSG00000095574.12_IKZF5_chr10_-_122998492_122998671_122998492_122998658_123007025_123007176	ENSG00000095574.12	IKZF5	0.94	0.887	0.021	0.514795	1	0.956	0.913	-0.037	0.291921	0.873194	0.882	0.87	-0.013	0.558615	1	0.89	0.911	no	no	no
ENSG00000095637.23_SORBS1_chr10_-_95321962_95322153_95321962_95322021_95322745_95322805	ENSG00000095637.23	SORBS1	NA	NA	NA	NA	NA	NA	NA	NA	NA	NA	NA	NA	-0.5	1	1	1	0	NA	NA	no
ENSG00000095637.23_SORBS1_chr10_-_95321962_95322153_95321962_95322021_95339132_95339327	ENSG00000095637.23	SORBS1	0.261	0	-0.131	0.725013	1	0	0	-0.131	0.725013	1	0	0	-0.056	0.717314	1	0.15	0	no	no	no
ENSG00000095787.24_WAC_chr10_+_28535543_28535757_28535561_28535757_28533997_28534034	ENSG00000095787.24	WAC	0.257	0.293	-0.001	0.97605	1	0.273	0.276	0.013	0.678935	1	0.331	0.246	-0.022	0.468607	1	0.229	0.278	no	no	no
ENSG00000095787.24_WAC_chr10_+_28583398_28583505_28583405_28583505_28535561_28535757	ENSG00000095787.24	WAC	1	0.99	0.001	1	1	0.996	0.995	0.004	1	1	0.998	1	-0.004	0.920008	1	1	0.982	no	no	no
ENSG00000095787.24_WAC_chr10_+_28590719_28590832_28590721_28590832_28589735_28589851	ENSG00000095787.24	WAC	1	0.998	-0.014	0.556407	1	0.984	0.986	0.001	1	1	1	1	-0.007	1	1	0.99	0.993	no	no	no
ENSG00000095787.24_WAC_chr10_+_28595694_28596041_28595732_28596041_28590719_28590832	ENSG00000095787.24	WAC	0.004	0.023	-0.003	0.836576	1	0.021	0	0.018	0.0389857	0.246462	0.042	0.02	0.038	0.000234686	0.00471633	0.056	0.046	no	no	Yes
ENSG00000095787.24_WAC_chr10_+_28610698_28610821_28610710_28610821_28608185_28608431	ENSG00000095787.24	WAC	0.993	0.989	0.003	1	1	0.989	0.998	0.006	1	1	0.996	0.998	0.007	1	1	1	0.995	no	no	no
ENSG00000095787.24_WAC_chr10_+_28616172_28616362_28616175_28616362_28614566_28614685	ENSG00000095787.24	WAC	0.767	0.717	0	0.966377	1	0.717	0.767	-0.007	0.781507	1	0.736	0.734	0.005	0.848647	1	0.722	0.772	no	no	no
ENSG00000095787.24_WAC_chr10_+_28616172_28616362_28616175_28616362_28615327_28615573	ENSG00000095787.24	WAC	NA	NA	NA	NA	NA	NA	NA	-0.024	1	1	0.951	1	NA	NA	NA	NA	NA	NA	no	NA
ENSG00000095794.20_CREM_chr10_+_35178871_35178986_35178888_35178986_35148367_35148491	ENSG00000095794.20	CREM	NA	NA	NA	NA	NA	NA	NA	NA	NA	NA	NA	NA	0.015	1	1	0.021	0.01	NA	NA	no
ENSG00000095906.17_NUBP2_chr16_+_1786536_1787831_1787676_1787831_1782931_1783036	ENSG00000095906.17	NUBP2	0.982	0.87	-0.082	0.0624821	0.417049	0.905	0.782	-0.047	0.332129	0.936965	0.896	0.862	-0.079	0.042976	0.226992	0.821	0.874	no	no	no
ENSG00000095906.17_NUBP2_chr16_+_1786737_1786955_1786756_1786955_1786536_1786655	ENSG00000095906.17	NUBP2	0.006	0.003	0.004	1	1	0.013	0.005	0.024	0.000350574	0.00926166	0.027	0.03	0.019	0.000681909	0.0105705	0.021	0.027	no	Yes	Yes
ENSG00000095906.17_NUBP2_chr16_+_1788137_1788207_1788160_1788207_1787940_1788051	ENSG00000095906.17	NUBP2	NA	NA	NA	NA	NA	NA	NA	-0.001	1	1	1	0.998	-0.006	1	1	0.996	0.991	NA	no	no
ENSG00000096063.16_SRPK1_chr6_-_35890894_35891041_35890894_35891013_35904878_35904974	ENSG00000096063.16	SRPK1	0.457	0	0.148	0.662266	1	0.457	0.296	-0.198	0.0264257	0.189518	0.061	0	-0.028	0.811831	1	0.198	0.202	no	no	no
ENSG00000096063.16_SRPK1_chr6_-_35890894_35891041_35890894_35891013_35920467_35920528	ENSG00000096063.16	SRPK1	0.028	0.034	0.027	0.0772994	0.474787	0.051	0.066	-0.018	0.0456868	0.27254	0.011	0.016	0.086	1.40914e-05	0.000453753	0.164	0.07	no	no	Yes
ENSG00000096070.19_BRPF3_chr6_+_36210200_36210528_36210215_36210528_36209786_36209915	ENSG00000096070.19	BRPF3	0.185	0.102	0.008	0.823042	1	0.043	0.26	-0.006	0.85785	1	0.073	0.201	0.085	0.044825	0.233963	0.2	0.257	no	no	no
ENSG00000096070.19_BRPF3_chr6_+_36225266_36225364_36225270_36225364_36217916_36218010	ENSG00000096070.19	BRPF3	1	0.594	0.203	0.016398	0.186664	1	1	0.203	0.0163307	0.133967	1	1	0.076	0.0335316	0.188828	0.745	1	no	no	no
ENSG00000096070.19_BRPF3_chr6_+_36225266_36225364_36225270_36225364_36222167_36222265	ENSG00000096070.19	BRPF3	0.938	0.987	0.007	0.882	1	0.939	1	-0.016	0.106811	0.47485	0.94	0.952	-0.022	0.129434	0.48625	0.915	0.965	no	no	no
ENSG00000096093.16_EFHC1_chr6_+_52454061_52454287_52454094_52454287_52452687_52452837	ENSG00000096093.16	EFHC1	0	0.055	0.012	1	1	0.079	0	0.011	1	1	0.026	0.052	0.083	0.00116468	0.0159237	0.161	0.06	no	no	Yes
ENSG00000096093.16_EFHC1_chr6_+_52479036_52479250_52479091_52479250_52469332_52469473	ENSG00000096093.16	EFHC1	1	0.969	-0.002	0.723419	1	0.965	1	0.016	0.60829	1	1	1	0.011	0.60829	1	1	0.99	no	no	no
ENSG00000097021.20_ACOT7_chr1_-_6282723_6282888_6282723_6282796_6294863_6294980	ENSG00000097021.20	ACOT7	NA	NA	NA	NA	NA	NA	NA	NA	NA	NA	NA	NA	-0.764	1	1	0.236	NA	NA	NA	no
ENSG00000099204.21_ABLIM1_chr10_-_114447879_114448026_114447879_114448020_114451623_114451671	ENSG00000099204.21	ABLIM1	0.04	0.013	-0.009	0.616369	1	0.036	0	0.014	0.265788	0.825311	0.055	0.026	0.002	0.815863	1	0.03	0.027	no	no	no
ENSG00000099219.15_ERMP1_chr9_-_5764014_5765788_5764014_5764697_5787060_5787308	ENSG00000099219.15	ERMP1	0.89	0.899	-0.288	0.00192459	0.0525602	0.607	0.606	-0.086	0.139095	0.555641	0.786	0.831	-0.313	0.00143856	0.0183449	0.617	0.546	no	no	Yes
ENSG00000099219.15_ERMP1_chr9_-_5810010_5810231_5810010_5810144_5811110_5811323	ENSG00000099219.15	ERMP1	1	1	-0.003	1	1	1	0.994	-0.004	1	1	1	0.993	NA	NA	NA	NA	NA	no	no	NA
ENSG00000099246.18_RAB18_chr10_+_27513962_27514420_27513965_27514420_27509874_27509930	ENSG00000099246.18	RAB18	1	NA	-1	1	1	NA	0	NA	NA	NA	NA	NA	NA	NA	NA	NA	NA	no	NA	NA
ENSG00000099246.18_RAB18_chr10_+_27513962_27514420_27514054_27514420_27509874_27509930	ENSG00000099246.18	RAB18	1	NA	-1	1	1	0	0	NA	NA	NA	NA	NA	-0.106	1	1	1	0.788	no	NA	no
ENSG00000099246.18_RAB18_chr10_+_27513965_27514420_27514054_27514420_27509874_27509930	ENSG00000099246.18	RAB18	1	NA	-0.945	1	1	0	0.111	NA	NA	NA	NA	NA	-0.222	1	1	1	0.556	no	NA	no
ENSG00000099246.18_RAB18_chr10_+_27533927_27533994_27533940_27533994_27533734_27533853	ENSG00000099246.18	RAB18	0.995	1	-0.001	1	1	0.998	0.995	-0.001	1	1	0.998	0.996	-0.006	1	1	0.991	0.992	no	no	no
ENSG00000099246.18_RAB18_chr10_+_27537875_27539829_27537877_27539829_27533927_27533994	ENSG00000099246.18	RAB18	1	0.997	0.002	1	1	1	1	0.001	1	1	0.999	1	-0.001	1	1	0.997	0.998	no	no	no
ENSG00000099284.15_MACROH2A2_chr10_+_70091756_70093845_70093734_70093845_70090059_70090166	ENSG00000099284.15	MACROH2A2	NA	NA	NA	NA	NA	NA	NA	-0.181	0.000391731	0.0101176	1	0.637	NA	NA	NA	NA	NA	NA	Yes	NA
ENSG00000099284.15_MACROH2A2_chr10_+_70095653_70095753_70095668_70095753_70093734_70093845	ENSG00000099284.15	MACROH2A2	0.988	1	0.006	1	1	1	1	0.006	1	1	1	1	-0.004	1	1	1	0.979	no	no	no
ENSG00000099308.11_MAST3_chr19_+_18121849_18121922_18121852_18121922_18121684_18121773	ENSG00000099308.11	MAST3	0.62	0.774	0.23	0.00458487	0.0846864	0.855	1	-0.252	0.12032	0.511482	0.495	0.395	0.028	0.854386	1	1	0.45	no	no	no
ENSG00000099330.9_OCEL1_chr19_+_17226692_17227199_17226993_17227199_17226225_17226316	ENSG00000099330.9	OCEL1	0.815	1	0.093	0.3541	1	1	1	0.022	0.531656	1	0.933	0.925	0.093	0.3541	0.917711	1	1	no	no	no
ENSG00000099330.9_OCEL1_chr19_+_17226974_17227199_17226993_17227199_17226692_17226869	ENSG00000099330.9	OCEL1	0.181	0.065	-0.09	0.0414258	0.330214	0.02	0.046	-0.046	0.709388	1	0.153	0	0.043	0.39185	0.966358	0.151	0.181	no	no	no
ENSG00000099330.9_OCEL1_chr19_+_17228430_17229215_17228802_17229215_17228255_17228309	ENSG00000099330.9	OCEL1	0.103	0.173	0.017	0.557345	1	0.146	0.163	-0.025	0.641367	1	0.097	0.129	0.001	0.901265	1	0.09	0.188	no	no	no
ENSG00000099330.9_OCEL1_chr19_+_17228802_17229219_17229008_17229219_17228255_17228309	ENSG00000099330.9	OCEL1	0.627	0.692	0.187	0.0152519	0.178154	0.803	0.89	0.061	0.635331	1	0.659	0.782	0.233	0.00563834	0.0514483	1	0.784	no	no	no
ENSG00000099331.14_MYO9B_chr19_+_17202841_17202883_17202844_17202883_17202129_17202303	ENSG00000099331.14	MYO9B	0.519	0.624	0.026	0.723042	1	0.606	0.59	0.029	0.690295	1	0.603	0.598	0.144	0.0222505	0.141651	0.743	0.689	no	no	no
ENSG00000099338.23_CATSPERG_chr19_+_38343579_38343724_38343648_38343724_38337592_38337646	ENSG00000099338.23	CATSPERG	NA	0	1	1	1	1	1	0.866	1	1	1	0.732	1	1	1	1	1	no	no	no
ENSG00000099364.18_FBXL19_chr16_+_30925730_30925931_30925768_30925931_30923571_30924459	ENSG00000099364.18	FBXL19	NA	NA	NA	NA	NA	NA	NA	-0.002	1	1	0.996	1	NA	NA	NA	NA	NA	NA	no	NA
ENSG00000099377.14_HSD3B7_chr16_+_30985459_30985824_30985652_30985824_30985206_30985297	ENSG00000099377.14	HSD3B7	0.165	0	0.213	0.243267	0.889246	0.071	0.521	0.186	0.0301023	0.206155	0.343	0.195	-0.019	0.360649	0.924628	0	0.127	no	no	no
ENSG00000099622.14_CIRBP_chr19_+_1270866_1271036_1270927_1271036_1267228_1267292	ENSG00000099622.14	CIRBP	NA	NA	NA	NA	NA	NA	NA	NA	NA	NA	NA	NA	0.024	0.74265	1	0.88	0.965	NA	NA	no
ENSG00000099622.14_CIRBP_chr19_+_1270866_1271036_1270927_1271036_1269330_1269410	ENSG00000099622.14	CIRBP	0.19	0.208	0.083	0.0542344	0.38591	0.329	0.234	0.271	2.89446e-12	1.08792e-09	0.447	0.492	0.313	1.11022e-16	3.85803e-14	0.504	0.521	no	Yes	Yes
ENSG00000099622.14_CIRBP_chr19_+_1270927_1271467_1271328_1271467_1269331_1269410	ENSG00000099622.14	CIRBP	NA	NA	NA	NA	NA	NA	NA	-0.008	1	1	0.983	1	NA	NA	NA	NA	NA	NA	no	NA
ENSG00000099622.14_CIRBP_chr19_+_1271120_1271246_1271139_1271246_1270927_1271036	ENSG00000099622.14	CIRBP	0.009	0.002	-0.001	1	1	0.005	0.004	-0.002	1	1	0.003	0.004	0	1	1	0	0.01	no	no	no
ENSG00000099622.14_CIRBP_chr19_+_1271139_1271467_1271328_1271467_1270866_1271036	ENSG00000099622.14	CIRBP	0.996	0.99	0.001	1	1	0.989	1	-0.006	0.478916	1	0.977	0.997	-0.007	0.608119	1	0.993	0.98	no	no	no
ENSG00000099622.14_CIRBP_chr19_+_1273493_1273715_1273600_1273715_1271980_1272051	ENSG00000099622.14	CIRBP	1	1	-0.271	4.68163e-05	0.00429307	0.803	0.654	NA	NA	NA	NA	NA	-0.101	0.011043	0.0842621	1	0.798	Yes	NA	no
ENSG00000099624.8_ATP5F1D_chr19_+_1244314_1244440_1244318_1244440_1244096_1244185	ENSG00000099624.8	ATP5F1D	0.998	0.998	0.001	1	1	1	0.998	-0.001	1	1	0.996	0.998	0	1	1	0.998	0.999	no	no	no
ENSG00000099625.14_CBARP_chr19_-_1234190_1234331_1234190_1234290_1234570_1234742	ENSG00000099625.14	CBARP	NA	NA	NA	NA	NA	NA	NA	NA	NA	NA	NA	NA	-0.5	1	1	0	1	NA	NA	no
ENSG00000099625.14_CBARP_chr19_-_1235000_1235342_1235000_1235145_1235500_1235565	ENSG00000099625.14	CBARP	NA	0.564	-0.355	1	1	0.156	0.261	-0.564	1	1	0	0	0.168	1	1	1	0.463	no	no	no
ENSG00000099783.12_HNRNPM_chr19_+_8465323_8465515_8465479_8465515_8463592_8463686	ENSG00000099783.12	HNRNPM	NA	NA	NA	NA	NA	NA	NA	-0.001	1	1	0.998	1	0	1	1	1	0.999	NA	no	no
ENSG00000099797.15_TECR_chr19_+_14563140_14563257_14563173_14563257_14562524_14562575	ENSG00000099797.15	TECR	0.222	0.125	-0.028	0.436639	1	0.12	0.17	-0.06	0.0828146	0.39953	0.093	0.133	-0.102	0.00135853	0.0175934	0.061	0.081	no	no	Yes
ENSG00000099797.15_TECR_chr19_+_14563140_14563257_14563205_14563257_14562524_14562575	ENSG00000099797.15	TECR	0.024	0.025	-0.006	0.0829068	0.493496	0.016	0.02	0.004	0.359965	0.970508	0.032	0.025	0.001	0.832656	1	0.028	0.023	no	no	no
ENSG00000099797.15_TECR_chr19_+_14563173_14563257_14563205_14563257_14562524_14562575	ENSG00000099797.15	TECR	0.054	0.067	-0.005	0.497847	1	0.06	0.05	0.023	0.00966216	0.0941065	0.094	0.074	0.038	0.000172808	0.00363126	0.105	0.092	no	no	Yes
ENSG00000099797.15_TECR_chr19_+_14563770_14563903_14563799_14563903_14563657_14563702	ENSG00000099797.15	TECR	0.001	0.001	0.004	1	1	0.004	0.005	0.009	1	1	0.01	0.011	0.013	0.0883387	0.371718	0.013	0.016	no	no	no
ENSG00000099797.15_TECR_chr19_+_14563770_14563903_14563834_14563903_14563657_14563702	ENSG00000099797.15	TECR	0.968	0.955	0.011	0.292229	0.982884	0.975	0.97	-0.042	0.00341967	0.0460541	0.913	0.925	-0.024	0.0865794	0.366907	0.945	0.93	no	Yes	no
ENSG00000099797.15_TECR_chr19_+_14563799_14563903_14563834_14563903_14563657_14563702	ENSG00000099797.15	TECR	0.994	0.992	0.002	1	1	0.996	0.994	-0.009	0.00976204	0.0945721	0.982	0.985	-0.006	0.348326	0.909245	0.989	0.985	no	no	no
ENSG00000099797.15_TECR_chr19_+_14565065_14565290_14565201_14565290_14564948_14564992	ENSG00000099797.15	TECR	1	0.997	0.002	1	1	1	1	-0.001	1	1	1	0.995	0.002	1	1	1	1	no	no	no
ENSG00000099804.9_CDC34_chr19_+_541338_542087_541345_542087_537012_537147	ENSG00000099804.9	CDC34	0.992	0.984	-0.008	0.17534	0.750104	0.976	0.984	-0.017	0.00903379	0.0900645	0.968	0.974	-0.022	0.00227303	0.0261477	0.958	0.973	no	no	Yes
ENSG00000099814.17_CEP170B_chr14_+_104889514_104889758_104889619_104889758_104886274_104887978	ENSG00000099814.17	CEP170B	0.656	0.69	0.065	0.0592997	0.404155	0.726	0.75	0.077	0.0443908	0.267737	0.702	0.798	0.023	0.494171	1	0.656	0.737	no	no	no
ENSG00000099817.12_POLR2E_chr19_-_1089471_1089573_1089471_1089551_1089883_1089962	ENSG00000099817.12	POLR2E	0.028	0.028	-0.007	0.137538	0.660524	0.026	0.017	-0.004	0.371582	0.987025	0.024	0.024	0.002	0.644961	1	0.031	0.03	no	no	no
ENSG00000099817.12_POLR2E_chr19_-_1090086_1090145_1090086_1090141_1090907_1090988	ENSG00000099817.12	POLR2E	1	1	-0.001	1	1	1	0.998	NA	NA	NA	NA	NA	-0.001	1	1	0.999	0.999	no	NA	no
ENSG00000099817.12_POLR2E_chr19_-_1090086_1090145_1090086_1090141_1093903_1094078	ENSG00000099817.12	POLR2E	1	1	-0.015	1	1	0.97	1	-0.016	1	1	0.967	1	-0.008	1	1	1	0.984	no	no	no
ENSG00000099840.14_IZUMO4_chr19_+_2097928_2098334_2098286_2098334_2097423_2097495	ENSG00000099840.14	IZUMO4	1	0.638	0.018	1	1	0.673	1	-0.159	0.0122699	0.111006	0.495	0.825	-0.049	0.504782	1	1	0.54	no	no	no
ENSG00000099840.14_IZUMO4_chr19_+_2098051_2098334_2098286_2098334_2097928_2097955	ENSG00000099840.14	IZUMO4	NA	NA	NA	NA	NA	NA	NA	-0.246	0.000802642	0.016676	1	0.509	-0.405	0.00268982	0.0298709	1	0.189	NA	Yes	Yes
ENSG00000099899.15_TRMT2A_chr22_-_20113431_20113561_20113431_20113507_20113685_20113808	ENSG00000099899.15	TRMT2A	0.01	0.027	0.022	0.0192908	0.204608	0.031	0.05	-0.005	0.610783	1	0.021	0.005	-0.003	0.680641	1	0.01	0.02	no	no	no
ENSG00000099899.15_TRMT2A_chr22_-_20114573_20114685_20114573_20114681_20114760_20114876	ENSG00000099899.15	TRMT2A	NA	NA	NA	NA	NA	NA	NA	NA	NA	NA	NA	NA	-0.002	1	1	1	0.996	NA	NA	no
ENSG00000099901.17_RANBP1_chr22_+_20126302_20127181_20126951_20127181_20125307_20125436	ENSG00000099901.17	RANBP1	NA	NA	NA	NA	NA	NA	NA	-0.001	1	1	1	0.998	NA	NA	NA	NA	NA	NA	no	NA
ENSG00000099901.17_RANBP1_chr22_+_20126951_20127355_20126954_20127355_20126302_20126368	ENSG00000099901.17	RANBP1	0.571	0.569	-0.003	0.918341	1	0.573	0.561	0.009	0.714741	1	0.588	0.57	0.001	0.938045	1	0.57	0.573	no	no	no
ENSG00000099910.17_KLHL22_chr22_-_20488984_20489244_20488984_20489212_20495759_20495795	ENSG00000099910.17	KLHL22	0.843	1	-0.002	0.334832	1	0.881	0.957	-0.236	0.000674407	0.0147142	0.583	0.787	-0.284	0.000567841	0.00924959	0.507	0.767	no	Yes	Yes
ENSG00000099949.21_LZTR1_chr22_+_20995745_20995872_20995762_20995872_20995367_20995484	ENSG00000099949.21	LZTR1	NA	NA	NA	NA	NA	NA	NA	NA	NA	NA	NA	NA	-0.179	0.000125729	0.00280069	0.642	1	NA	NA	Yes
ENSG00000099953.10_MMP11_chr22_+_23781787_23782483_23782225_23782483_23781192_23781409	ENSG00000099953.10	MMP11	0.06	0	-0.03	1	1	NA	0	0.139	0.37927	0.998148	0	0.337	-0.03	0.279876	0.796916	0	0	no	no	no
ENSG00000099953.10_MMP11_chr22_+_23781787_23782483_23782367_23782483_23781192_23781409	ENSG00000099953.10	MMP11	1	1	-0.44	0.000702169	0.027367	0.12	1	NA	NA	NA	NA	NA	-0.275	1	1	1	0.45	Yes	NA	no
ENSG00000099953.10_MMP11_chr22_+_23782225_23782483_23782367_23782483_23781192_23781409	ENSG00000099953.10	MMP11	1	1	-0.373	0.0230895	0.23019	0.254	1	NA	NA	NA	NA	NA	-0.141	1	1	1	0.719	no	NA	no
ENSG00000099956.20_SMARCB1_chr22_+_23800943_23803422_23803294_23803422_23793558_23793688	ENSG00000099956.20	SMARCB1	1	0.962	0.019	0.578011	1	1	1	-0.011	0.66758	1	1	0.939	0.01	0.567823	1	1	0.982	no	no	no
ENSG00000099957.17_P2RX6_chr22_+_21017920_21018060_21017988_21018060_21015941_21016092	ENSG00000099957.17	P2RX6	NA	1	-1	1	1	0	0	-1	1	1	0	NA	-1	1	1	0	0	no	no	no
ENSG00000099957.17_P2RX6_chr22_+_21026010_21026329_21026251_21026329_21025804_21025898	ENSG00000099957.17	P2RX6	NA	NA	NA	NA	NA	NA	NA	NA	NA	NA	NA	NA	-0.256	1	1	0.884	0.604	NA	NA	no
ENSG00000099977.15_DDT_chr22_-_23973103_23973347_23973103_23973343_23973767_23973943	ENSG00000099977.15	DDT	0.098	0.13	0.059	0.657051	1	0	0.347	0.118	0.407531	1	0.464	0	0.046	0.69017	1	0.245	0.075	no	no	no
ENSG00000099992.16_TBC1D10A_chr22_-_30304530_30304651_30304530_30304630_30326672_30326901	ENSG00000099992.16	TBC1D10A	0.004	0.007	0.011	0.6166	1	0.019	0.013	0.003	1	1	0.012	0.004	-0.005	1	1	0	0	no	no	no
ENSG00000100003.18_SEC14L2_chr22_+_30400258_30400467_30400336_30400467_30399683_30399718	ENSG00000100003.18	SEC14L2	NA	NA	NA	NA	NA	NA	NA	1	1	1	NA	1	NA	NA	NA	NA	NA	NA	no	NA
ENSG00000100003.18_SEC14L2_chr22_+_30407414_30407603_30407523_30407603_30407094_30407154	ENSG00000100003.18	SEC14L2	1	0.993	0.004	1	1	1	1	-0.031	0.00540981	0.0625647	0.976	0.955	0	1	1	1	0.993	no	no	no
ENSG00000100003.18_SEC14L2_chr22_+_30409106_30409282_30409186_30409282_30407414_30407603	ENSG00000100003.18	SEC14L2	0	0.023	0.007	0.556071	1	0.021	0.015	0.018	0.0274387	0.193924	0.039	0.021	0.01	0.30685	0.844597	0.02	0.023	no	no	no
ENSG00000100003.18_SEC14L2_chr22_+_30415758_30416087_30415947_30416087_30410595_30410679	ENSG00000100003.18	SEC14L2	1	1	-0.017	1	1	0.966	1	NA	NA	NA	NA	NA	-0.01	1	1	1	0.981	no	NA	no
ENSG00000100023.20_PPIL2_chr22_+_21694592_21694817_21694754_21694817_21693815_21693872	ENSG00000100023.20	PPIL2	NA	NA	NA	NA	NA	NA	NA	NA	NA	NA	NA	NA	-0.004	1	1	1	0.991	NA	NA	no
ENSG00000100023.20_PPIL2_chr22_+_21694936_21695496_21695393_21695496_21694754_21694817	ENSG00000100023.20	PPIL2	NA	NA	NA	NA	NA	NA	NA	NA	NA	NA	NA	NA	-0.052	0.0773831	0.341267	0.934	0.962	NA	NA	no
ENSG00000100023.20_PPIL2_chr22_+_21695393_21695496_21695397_21695496_21694936_21694966	ENSG00000100023.20	PPIL2	NA	NA	NA	NA	NA	NA	NA	NA	NA	NA	NA	NA	-0.169	1	1	1	0.661	NA	NA	no
ENSG00000100023.20_PPIL2_chr22_+_21695393_21695496_21695397_21695496_21694936_21695070	ENSG00000100023.20	PPIL2	0.936	0.97	-0.013	0.593254	1	0.97	0.911	-0.01	0.475265	1	0.937	0.95	-0.027	0.102096	0.411938	0.906	0.946	no	no	no
ENSG00000100023.20_PPIL2_chr22_+_21695866_21698248_21696746_21698248_21695393_21695496	ENSG00000100023.20	PPIL2	0.894	0.844	-0.044	0.28954	0.978935	0.808	0.842	-0.06	0.11071	0.485396	0.789	0.829	-0.049	0.199328	0.641853	0.751	0.889	no	no	no
ENSG00000100029.18_PES1_chr22_-_30578836_30578998_30578836_30578995_30579136_30579303	ENSG00000100029.18	PES1	0.933	0.919	0.008	0.365582	1	0.938	0.931	0.016	0.0718365	0.364248	0.941	0.943	0.01	0.271846	0.784614	0.946	0.927	no	no	no
ENSG00000100029.18_PES1_chr22_-_30580570_30580701_30580570_30580686_30581011_30581101	ENSG00000100029.18	PES1	0.964	0.953	-0.028	0.0029128	0.0651459	0.933	0.927	-0.008	0.320702	0.91616	0.946	0.955	-0.021	0.0158445	0.110303	0.942	0.933	no	no	no
ENSG00000100031.19_GGT1_chr22_+_24609961_24610033_24609964_24610033_24607953_24608023	ENSG00000100031.19	GGT1	NA	NA	NA	NA	NA	NA	NA	-0.063	0.732144	1	1	0	-0.563	1.65831e-05	0.000519936	0	0	NA	no	Yes
ENSG00000100031.19_GGT1_chr22_+_24610249_24610531_24610357_24610531_24609961_24610033	ENSG00000100031.19	GGT1	1	0.037	0.482	1	1	1	NA	0.354	0.00514725	0.0604444	0.744	1	0.317	0.0774338	0.341267	1	0.67	no	no	no
ENSG00000100031.19_GGT1_chr22_+_24610413_24610531_24610454_24610531_24610249_24610336	ENSG00000100031.19	GGT1	NA	NA	NA	NA	NA	NA	NA	0.324	0.184374	0.658571	0.37	1	0.237	0.316546	0.861041	0.702	0.495	NA	no	no
ENSG00000100031.19_GGT1_chr22_+_24611074_24611245_24611077_24611245_24610249_24610531	ENSG00000100031.19	GGT1	1	0.797	-0.399	0.356455	1	0	1	-0.357	0.141453	0.560456	0.887	0.197	-0.213	0.165246	0.568211	0.71	0.662	no	no	no
ENSG00000100031.19_GGT1_chr22_+_24627409_24627619_24627431_24627619_24623779_24623916	ENSG00000100031.19	GGT1	0.411	0	0.028	0.910555	1	0.466	0	-0.205	0.0116252	0.106767	0	0	-0.116	0.0264796	0.161123	0.179	0	no	no	no
ENSG00000100033.17_PRODH_chr22_-_18919450_18919631_18919450_18919597_18919705_18919798	ENSG00000100033.17	PRODH	0.71	NA	-0.71	1	1	0	0	-0.71	1	1	0	0	-0.71	1	1	NA	0	no	no	no
ENSG00000100033.17_PRODH_chr22_-_18922816_18923179_18922816_18922933_18925050_18925200	ENSG00000100033.17	PRODH	0.239	NA	0.761	1	1	1	NA	NA	NA	NA	NA	NA	0.761	1	1	NA	1	no	NA	no
ENSG00000100038.20_TOP3B_chr22_-_21959131_21959736_21959131_21959232_21960320_21960449	ENSG00000100038.20	TOP3B	0.79	0.84	0.139	0.00631256	0.10395	1	0.908	0.123	0.0154354	0.128924	0.934	0.941	0.173	1.2666e-05	0.000419183	1	0.975	no	no	Yes
ENSG00000100038.20_TOP3B_chr22_-_21962746_21963020_21962746_21962893_21963922_21964028	ENSG00000100038.20	TOP3B	0.015	0.013	-0.006	0.814582	1	0	0.015	0.049	9.89169e-05	0.00360328	0.053	0.073	0.025	0.0170875	0.117003	0.045	0.033	no	Yes	no
ENSG00000100038.20_TOP3B_chr22_-_21975639_21975807_21975639_21975744_21975980_21976187	ENSG00000100038.20	TOP3B	1	1	-0.019	1	1	0.962	1	NA	NA	NA	NA	NA	NA	NA	NA	NA	NA	no	NA	NA
ENSG00000100075.10_SLC25A1_chr22_-_19177726_19178041_19177726_19177865_19178132_19178240	ENSG00000100075.10	SLC25A1	0.996	0.992	0.003	1	1	0.997	0.997	-0.004	0.911983	1	1	0.979	-0.024	0.00171954	0.0210587	0.99	0.949	no	no	Yes
ENSG00000100083.19_GGA1_chr22_+_37614189_37614274_37614193_37614274_37613023_37613191	ENSG00000100083.19	GGA1	1	1	-0.068	0.549111	1	1	0.864	NA	NA	NA	NA	NA	NA	NA	NA	NA	NA	no	NA	NA
ENSG00000100092.24_SH3BP1_chr22_+_37642894_37643006_37642898_37643006_37642538_37642615	ENSG00000100092.24	SH3BP1	0.995	1	0.002	1	1	1	1	0	1	1	0.997	0.998	-0.007	1	1	0.996	0.986	no	no	no
ENSG00000100092.24_SH3BP1_chr22_+_37650085_37650249_37650151_37650249_37648318_37648435	ENSG00000100092.24	SH3BP1	0.006	0.008	-0.003	1	1	0.003	0.005	-0.002	1	1	0.01	0	-0.003	1	1	0.001	0.007	no	no	no
ENSG00000100099.21_HPS4_chr22_-_26470718_26470922_26470718_26470813_26471212_26471388	ENSG00000100099.21	HPS4	0	0.346	0.384	0.0151585	0.177598	0.634	0.48	NA	NA	NA	NA	NA	0.021	0.925768	1	0.126	0.262	no	NA	no
ENSG00000100099.21_HPS4_chr22_-_26470718_26470922_26470718_26470813_26472301_26472418	ENSG00000100099.21	HPS4	0.007	0.094	0.01	0.61404	1	0.08	0.042	0.113	4.89806e-06	0.000334727	0.155	0.172	0.024	0.141398	0.514288	0.07	0.079	no	Yes	no
ENSG00000100105.18_PATZ1_chr22_-_31328786_31328924_31328786_31328859_31335691_31335863	ENSG00000100105.18	PATZ1	0.104	0.339	-0.001	0.876904	1	0.118	0.324	0.062	0.462295	1	0.249	0.317	0.023	0.746684	1	0.258	0.232	no	no	no
ENSG00000100109.17_TFIP11_chr22_-_26501899_26502094_26501899_26502052_26503665_26503793	ENSG00000100109.17	TFIP11	0.018	0	0.005	0.661368	1	0.008	0.019	-0.002	1	1	0.007	0.007	0.012	0.173121	0.586922	0.024	0.019	no	no	no
ENSG00000100109.17_TFIP11_chr22_-_26510616_26510692_26510616_26510667_26512098_26512175	ENSG00000100109.17	TFIP11	0.8	0.932	0.134	0.0218773	0.222385	1	1	0.134	0.0224474	0.167908	1	1	0.134	0.0229647	0.144876	1	1	no	no	no
ENSG00000100109.17_TFIP11_chr22_-_26510616_26510702_26510616_26510667_26512098_26512175	ENSG00000100109.17	TFIP11	0.979	0.993	0.014	0.764606	1	1	1	0.014	0.761602	1	1	1	0.014	0.763974	1	1	1	no	no	no
ENSG00000100109.17_TFIP11_chr22_-_26510616_26510702_26510616_26510692_26512098_26512175	ENSG00000100109.17	TFIP11	NA	NA	NA	NA	NA	NA	NA	-0.004	1	1	1	0.993	NA	NA	NA	NA	NA	NA	no	NA
ENSG00000100109.17_TFIP11_chr22_-_26511118_26511195_26511118_26511153_26512098_26512175	ENSG00000100109.17	TFIP11	1	0.796	0.05	1	1	1	0.896	-0.047	0.750856	1	1	0.701	-0.019	0.756706	1	0.757	1	no	no	no
ENSG00000100109.17_TFIP11_chr22_-_26511118_26511317_26511118_26511153_26512098_26512175	ENSG00000100109.17	TFIP11	1	0.323	0.133	1	1	1	0.588	0	0.365869	0.979318	1	0.323	0.11	0.515318	1	0.543	1	no	no	no
ENSG00000100109.17_TFIP11_chr22_-_26511118_26511317_26511118_26511195_26512098_26512175	ENSG00000100109.17	TFIP11	0.099	0	0.09	0.041146	0.328385	0.18	0.099	-0.018	0.354334	0.96223	0.064	0	0.096	0.146492	0.525254	0	0.292	no	no	no
ENSG00000100116.17_GCAT_chr22_+_37813276_37813609_37813462_37813609_37812886_37812988	ENSG00000100116.17	GCAT	0.024	0.032	0.006	0.464961	1	0.062	0.006	0.011	0.297177	0.883623	0.026	0.052	0.007	0.376046	0.946357	0.043	0.028	no	no	no
ENSG00000100124.15_ANKRD54_chr22_-_37832957_37833206_37832957_37833109_37833683_37833755	ENSG00000100124.15	ANKRD54	1	1	-0.004	1	1	1	0.992	NA	NA	NA	NA	NA	NA	NA	NA	NA	NA	no	NA	NA
ENSG00000100124.15_ANKRD54_chr22_-_37833683_37833755_37833683_37833750_37833916_37834728	ENSG00000100124.15	ANKRD54	NA	NA	NA	NA	NA	NA	NA	-0.128	0.730528	1	0.744	1	-0.043	1	1	1	0.914	NA	no	no
ENSG00000100124.15_ANKRD54_chr22_-_37833683_37833755_37833683_37833750_37838499_37838593	ENSG00000100124.15	ANKRD54	1	0.915	0.029	0.0164856	0.186993	0.973	1	0.02	0.107116	0.475952	0.978	0.978	0.007	0.54314	1	0.988	0.942	no	no	no
ENSG00000100124.15_ANKRD54_chr22_-_37838499_37838598_37838499_37838593_37840186_37840234	ENSG00000100124.15	ANKRD54	0.948	0.958	0.03	0.0351123	0.29661	0.989	0.977	-0.02	0.339392	0.943534	0.905	0.96	-0.01	0.577681	1	0.929	0.957	no	no	no
ENSG00000100139.14_MICALL1_chr22_+_37937079_37937194_37937084_37937194_37933038_37933112	ENSG00000100139.14	MICALL1	1	0.991	0.001	1	1	0.997	0.997	-0.009	0.846828	1	0.996	0.977	-0.022	0.0022235	0.0256487	0.982	0.966	no	no	Yes
ENSG00000100150.20_DEPDC5_chr22_+_31758526_31758633_31758545_31758633_31754861_31754979	ENSG00000100150.20	DEPDC5	0	0.016	0.007	1	1	0.029	0	0.11	0.00154505	0.0258101	0.202	0.034	0.029	0.388956	0.962579	0	0.075	no	Yes	no
ENSG00000100150.20_DEPDC5_chr22_+_31836971_31837155_31836998_31837155_31833914_31833980	ENSG00000100150.20	DEPDC5	0.608	0	-0.271	0.00477432	0.0863509	0	0.066	-0.122	0.579798	1	0.027	0.337	0.068	0.338938	0.896241	0.524	0.22	no	no	no
ENSG00000100150.20_DEPDC5_chr22_+_31836971_31837155_31837093_31837155_31833914_31833980	ENSG00000100150.20	DEPDC5	0.786	0.569	0.106	0.391365	1	0.658	0.908	0.268	0.000301437	0.00830862	1	0.892	0.223	0.0221985	0.141541	0.877	0.924	no	Yes	no
ENSG00000100150.20_DEPDC5_chr22_+_31836998_31837155_31837093_31837155_31833914_31833980	ENSG00000100150.20	DEPDC5	0.753	0.774	0.129	0.127366	0.629603	0.838	0.947	0.197	0.000126949	0.00439223	1	0.921	0.149	0.029677	0.174178	0.875	0.951	no	Yes	no
ENSG00000100150.20_DEPDC5_chr22_+_31873171_31873332_31873254_31873332_31870589_31870744	ENSG00000100150.20	DEPDC5	0	0	0.06	0.0181128	0.197585	0.049	0.072	0.09	0.00149741	0.0254538	0.107	0.074	0.037	0.522786	1	0	0.074	no	Yes	no
ENSG00000100150.20_DEPDC5_chr22_+_31876086_31876265_31876156_31876265_31874272_31874405	ENSG00000100150.20	DEPDC5	0	0.035	-0.01	0.571627	1	0	0.016	0.021	0.442571	1	0.078	0	-0.009	0.570699	1	0.018	0	no	no	no
ENSG00000100151.16_PICK1_chr22_+_38057752_38057850_38057819_38057850_38057482_38057587	ENSG00000100151.16	PICK1	0.993	1	0.001	1	1	1	0.994	-0.004	1	1	0.989	0.995	-0.023	0.101296	0.408911	0.962	0.984	no	no	no
ENSG00000100151.16_PICK1_chr22_+_38073772_38074451_38074306_38074451_38072999_38073092	ENSG00000100151.16	PICK1	1	1	-0.043	0.0544615	0.386463	0.947	0.967	-0.006	1	1	0.989	1	-0.091	4.08768e-06	0.000167158	0.965	0.854	no	no	Yes
ENSG00000100162.15_CENPM_chr22_-_41945224_41945389_41945224_41945304_41945912_41946005	ENSG00000100162.15	CENPM	0.053	0.031	-0.002	0.987788	1	0.033	0.047	0.011	0.170172	0.629217	0.051	0.055	0.003	0.498484	1	0.045	0.045	no	no	no
ENSG00000100207.21_TCF20_chr22_-_42168608_42168736_42168608_42168703_42169846_42169896	ENSG00000100207.21	TCF20	0.421	0.378	-0.148	0.0256346	0.244257	0.135	0.368	-0.221	1.21251e-07	1.5425e-05	0.189	0.167	-0.025	0.654008	1	0.314	0.435	no	Yes	no
ENSG00000100211.11_CBY1_chr22_+_38670766_38670989_38670883_38670989_38668016_38668132	ENSG00000100211.11	CBY1	0.034	0.031	0.032	0.00283929	0.0650026	0.059	0.069	0.106	2.94098e-13	1.27995e-10	0.115	0.161	0.28	0	0	0.3	0.325	no	Yes	Yes
ENSG00000100221.11_JOSD1_chr22_-_38699802_38700618_38699802_38700123_38700799_38700943	ENSG00000100221.11	JOSD1	1	1	-0.005	1	1	0.995	0.995	-0.008	1	1	1	0.983	-0.002	1	1	1	0.995	no	no	no
ENSG00000100221.11_JOSD1_chr22_-_38699802_38700618_38699802_38700123_38700903_38700930	ENSG00000100221.11	JOSD1	1	1	-0.005	1	1	0.995	0.995	-0.012	1	1	0.994	0.983	NA	NA	NA	NA	NA	no	no	NA
ENSG00000100227.19_POLDIP3_chr22_-_42601969_42602107_42601969_42602056_42602769_42603160	ENSG00000100227.19	POLDIP3	0	0.005	0.003	1	1	0.006	0.004	0.004	1	1	0.009	0.004	0.001	1	1	0.002	0.004	no	no	no
ENSG00000100239.16_PPP6R2_chr22_+_50419345_50419462_50419348_50419462_50416091_50416157	ENSG00000100239.16	PPP6R2	NA	0	0.247	1	1	0	0.495	0.563	1	1	0.797	0.329	NA	NA	NA	NA	NA	no	no	NA
ENSG00000100239.16_PPP6R2_chr22_+_50419345_50419462_50419348_50419462_50418866_50418979	ENSG00000100239.16	PPP6R2	0.095	0.08	0.006	0.870767	1	0.072	0.114	-0.043	0.0249482	0.1816	0.019	0.069	-0.016	0.705173	1	0.042	0.1	no	no	no
ENSG00000100239.16_PPP6R2_chr22_+_50439697_50439857_50439700_50439857_50438598_50438762	ENSG00000100239.16	PPP6R2	0.087	0.066	0.008	0.725309	1	0.085	0.083	0.002	0.839322	1	0.086	0.07	0.069	0.00490937	0.0460047	0.103	0.188	no	no	Yes
ENSG00000100239.16_PPP6R2_chr22_+_50440800_50441026_50440821_50441026_50439960_50440049	ENSG00000100239.16	PPP6R2	0	0.013	0.036	0.00454249	0.0845302	0.028	0.056	0.034	0.0055726	0.0636462	0.031	0.05	0.019	0.0827213	0.358387	0.035	0.016	no	no	no
ENSG00000100239.16_PPP6R2_chr22_+_50444198_50445090_50444202_50445090_50443865_50444117	ENSG00000100239.16	PPP6R2	NA	NA	NA	NA	NA	NA	NA	-0.009	1	1	1	0.982	-0.02	0.567182	1	0.981	0.98	NA	no	no
ENSG00000100241.22_SBF1_chr22_-_50446805_50447240_50446805_50447201_50447321_50447453	ENSG00000100241.22	SBF1	1	0.994	0.003	1	1	1	1	0.003	1	1	0.999	1	0.002	1	1	1	0.998	no	no	no
ENSG00000100241.22_SBF1_chr22_-_50447321_50447453_50447321_50447422_50447521_50447609	ENSG00000100241.22	SBF1	0.975	0.986	-0.009	0.164559	0.726745	0.976	0.967	0.002	0.938686	1	0.981	0.983	-0.007	0.216907	0.677752	0.972	0.975	no	no	no
ENSG00000100241.22_SBF1_chr22_-_50448232_50448433_50448232_50448375_50448542_50448650	ENSG00000100241.22	SBF1	0.994	1	0.003	1	1	1	1	0.003	1	1	1	1	0.003	1	1	1	1	no	no	no
ENSG00000100241.22_SBF1_chr22_-_50448232_50448444_50448232_50448375_50448542_50448650	ENSG00000100241.22	SBF1	0.998	1	0.001	1	1	1	1	0.001	1	1	1	1	0.001	1	1	1	1	no	no	no
ENSG00000100241.22_SBF1_chr22_-_50448232_50448444_50448232_50448433_50448542_50448650	ENSG00000100241.22	SBF1	1	1	-0.004	1	1	0.996	0.996	-0.005	1	1	0.996	0.994	-0.007	1	1	0.993	0.993	no	no	no
ENSG00000100241.22_SBF1_chr22_-_50448542_50448650_50448542_50448647_50454511_50454742	ENSG00000100241.22	SBF1	0.996	0.997	-0.003	1	1	0.994	0.993	0	1	1	1	0.993	0.001	1	1	0.999	0.996	no	no	no
ENSG00000100241.22_SBF1_chr22_-_50454511_50454725_50454511_50454706_50454813_50454944	ENSG00000100241.22	SBF1	1	1	-0.016	1	1	0.969	1	-0.04	0.570432	1	0.92	1	-0.038	0.520454	1	0.978	0.947	no	no	no
ENSG00000100241.22_SBF1_chr22_-_50454511_50454742_50454511_50454706_50454813_50454944	ENSG00000100241.22	SBF1	1	1	0	1	1	0.999	1	-0.002	1	1	0.997	1	-0.002	1	1	0.999	0.997	no	no	no
ENSG00000100241.22_SBF1_chr22_-_50454511_50454742_50454511_50454725_50454813_50454944	ENSG00000100241.22	SBF1	0.996	1	0.002	1	1	0.999	1	0.002	1	1	1	1	0	1	1	0.999	0.997	no	no	no
ENSG00000100241.22_SBF1_chr22_-_50454511_50454944_50454511_50454742_50455015_50455142	ENSG00000100241.22	SBF1	NA	NA	NA	NA	NA	NA	NA	-0.004	1	1	0.991	1	NA	NA	NA	NA	NA	NA	no	NA
ENSG00000100241.22_SBF1_chr22_-_50454813_50454944_50454813_50454927_50455015_50455142	ENSG00000100241.22	SBF1	NA	NA	NA	NA	NA	NA	NA	NA	NA	NA	NA	NA	0	1	1	1	0.999	NA	NA	no
ENSG00000100241.22_SBF1_chr22_-_50454813_50455409_50454813_50455142_50455480_50455582	ENSG00000100241.22	SBF1	NA	NA	NA	NA	NA	NA	NA	NA	NA	NA	NA	NA	-0.006	1	1	1	0.989	NA	NA	no
ENSG00000100241.22_SBF1_chr22_-_50455015_50455142_50455015_50455130_50455223_50455409	ENSG00000100241.22	SBF1	0.99	0.982	0.001	0.848727	1	0.984	0.99	0.006	0.423661	1	0.993	0.991	0	0.933979	1	0.983	0.988	no	no	no
ENSG00000100241.22_SBF1_chr22_-_50455223_50455409_50455223_50455391_50455480_50455582	ENSG00000100241.22	SBF1	1	1	-0.002	1	1	0.996	1	NA	NA	NA	NA	NA	NA	NA	NA	NA	NA	no	NA	NA
ENSG00000100241.22_SBF1_chr22_-_50456491_50457111_50456491_50456673_50459254_50459392	ENSG00000100241.22	SBF1	0.28	0.278	-0.02	0.45706	1	0.262	0.256	-0.152	1.62759e-13	7.47695e-11	0.133	0.122	-0.044	0.0853073	0.363548	0.235	0.235	no	Yes	no
ENSG00000100241.22_SBF1_chr22_-_50456491_50459392_50456491_50456673_50459469_50459666	ENSG00000100241.22	SBF1	NA	NA	NA	NA	NA	NA	NA	-0.041	0.943457	1	0.917	1	NA	NA	NA	NA	NA	NA	no	NA
ENSG00000100241.22_SBF1_chr22_-_50459254_50459392_50459254_50459381_50459469_50459666	ENSG00000100241.22	SBF1	1	1	-0.006	1	1	0.991	0.998	-0.016	0.169255	0.62761	0.974	0.994	-0.02	0.0247402	0.153758	0.981	0.98	no	no	no
ENSG00000100241.22_SBF1_chr22_-_50459254_50459410_50459254_50459381_50459469_50459666	ENSG00000100241.22	SBF1	1	1	-0.072	0.0197982	0.208351	0.873	0.983	-0.16	7.70847e-06	0.000482889	0.728	0.952	-0.256	1.89265e-09	1.79371e-07	0.738	0.75	no	Yes	Yes
ENSG00000100241.22_SBF1_chr22_-_50459254_50459410_50459254_50459392_50459469_50459666	ENSG00000100241.22	SBF1	0.048	0.043	-0.017	0.0640308	0.422493	0.015	0.043	0.01	0.348203	0.953788	0.04	0.071	-0.031	3.50733e-05	0.000971798	0.012	0.017	no	no	Yes
ENSG00000100241.22_SBF1_chr22_-_50460533_50460712_50460533_50460685_50461158_50461286	ENSG00000100241.22	SBF1	1	1	-0.004	1	1	1	0.993	-0.001	1	1	1	0.998	-0.002	1	1	1	0.997	no	no	no
ENSG00000100241.22_SBF1_chr22_-_50460533_50461286_50460533_50460712_50461522_50461718	ENSG00000100241.22	SBF1	1	1	-0.004	1	1	0.991	1	-0.006	1	1	1	0.989	-0.034	0.0802138	0.350757	0.967	0.966	no	no	no
ENSG00000100241.22_SBF1_chr22_-_50461158_50461286_50461158_50461275_50461522_50461718	ENSG00000100241.22	SBF1	NA	NA	NA	NA	NA	NA	NA	-0.002	1	1	1	0.996	NA	NA	NA	NA	NA	NA	no	NA
ENSG00000100241.22_SBF1_chr22_-_50461946_50462119_50461946_50462107_50462204_50462470	ENSG00000100241.22	SBF1	1	0.998	0	1	1	1	0.998	0	1	1	1	0.998	0.001	1	1	1	1	no	no	no
ENSG00000100241.22_SBF1_chr22_-_50462558_50462714_50462558_50462682_50462869_50462938	ENSG00000100241.22	SBF1	0.986	1	0.007	1	1	1	1	0.007	1	1	1	1	0.003	1	1	1	0.991	no	no	no
ENSG00000100241.22_SBF1_chr22_-_50462558_50462717_50462558_50462682_50462869_50462938	ENSG00000100241.22	SBF1	0.996	1	0.002	1	1	1	1	0.002	1	1	1	1	0.001	1	1	1	0.998	no	no	no
ENSG00000100241.22_SBF1_chr22_-_50462558_50462717_50462558_50462714_50462869_50462938	ENSG00000100241.22	SBF1	1	0.997	0	1	1	1	0.997	0.002	1	1	1	1	0.002	1	1	1	1	no	no	no
ENSG00000100241.22_SBF1_chr22_-_50465000_50465129_50465000_50465125_50465214_50465328	ENSG00000100241.22	SBF1	NA	NA	NA	NA	NA	NA	NA	-0.004	1	1	0.993	1	-0.003	1	1	0.997	0.997	NA	no	no
ENSG00000100241.22_SBF1_chr22_-_50465214_50465340_50465214_50465328_50465762_50465840	ENSG00000100241.22	SBF1	0.071	0.036	-0.005	0.807397	1	0.048	0.048	-0.017	0.217706	0.733881	0.038	0.035	0.02	0.171454	0.583406	0.084	0.063	no	no	no
ENSG00000100241.22_SBF1_chr22_-_50465960_50466043_50465960_50465998_50466149_50466258	ENSG00000100241.22	SBF1	1	0.947	0.01	0.415669	1	1	0.967	0.026	0.469226	1	1	1	0.026	0.467697	1	1	1	no	no	no
ENSG00000100241.22_SBF1_chr22_-_50465960_50466074_50465960_50465998_50466149_50466258	ENSG00000100241.22	SBF1	1	0.983	0.004	1	1	1	0.991	0.008	1	1	1	1	0.008	1	1	1	1	no	no	no
ENSG00000100241.22_SBF1_chr22_-_50465960_50466074_50465960_50466043_50466149_50466258	ENSG00000100241.22	SBF1	NA	NA	NA	NA	NA	NA	NA	NA	NA	NA	NA	NA	-0.003	1	1	1	0.994	NA	NA	no
ENSG00000100241.22_SBF1_chr22_-_50465960_50466258_50465960_50466074_50466349_50466482	ENSG00000100241.22	SBF1	NA	NA	NA	NA	NA	NA	NA	-0.032	0.0623595	0.33326	0.993	0.944	-0.016	0.632307	1	1	0.969	NA	no	no
ENSG00000100241.22_SBF1_chr22_-_50466349_50466513_50466349_50466482_50466604_50466710	ENSG00000100241.22	SBF1	0.009	0.013	-0.005	1	1	0.006	0.006	0.004	0.588572	1	0.015	0.015	0.009	0.200317	0.642802	0.025	0.015	no	no	no
ENSG00000100241.22_SBF1_chr22_-_50467337_50467448_50467337_50467443_50467531_50467690	ENSG00000100241.22	SBF1	0.994	1	-0.003	1	1	1	0.988	-0.003	1	1	0.989	1	-0.013	0.84792	1	0.99	0.979	no	no	no
ENSG00000100241.22_SBF1_chr22_-_50467531_50467690_50467531_50467611_50467785_50467923	ENSG00000100241.22	SBF1	0.98	0.995	-0.002	0.775359	1	0.996	0.975	-0.027	0.00621536	0.069079	0.977	0.944	-0.031	0.00138029	0.0178199	0.964	0.95	no	no	Yes
ENSG00000100241.22_SBF1_chr22_-_50467531_50467693_50467531_50467611_50467785_50467923	ENSG00000100241.22	SBF1	0.958	0.991	0.001	0.652808	1	0.992	0.959	-0.038	0.0113484	0.104849	0.958	0.914	-0.046	0.00294582	0.0319482	0.936	0.92	no	no	Yes
ENSG00000100241.22_SBF1_chr22_-_50467531_50467693_50467531_50467690_50467785_50467923	ENSG00000100241.22	SBF1	0.19	0.177	0.071	0.0203203	0.210983	0.254	0.255	0.023	0.488274	1	0.186	0.227	0.042	0.164317	0.566157	0.218	0.232	no	no	no
ENSG00000100242.16_SUN2_chr22_-_38750224_38750383_38750224_38750320_38750897_38751035	ENSG00000100242.16	SUN2	0.017	0.014	0	0.880852	1	0.016	0.015	0.014	0.0369071	0.237313	0.018	0.042	0.005	0.823092	1	0.032	0.008	no	no	no
ENSG00000100242.16_SUN2_chr22_-_38754641_38754706_38754641_38754690_38755762_38756000	ENSG00000100242.16	SUN2	0.929	0.935	0.041	0.0114163	0.15149	0.977	0.97	0.005	0.898467	1	0.915	0.96	0.031	0.110101	0.432928	0.991	0.936	no	no	no
ENSG00000100243.22_CYB5R3_chr22_-_42627303_42627431_42627303_42627389_42627604_42627688	ENSG00000100243.22	CYB5R3	0.008	0.02	-0.003	0.205657	0.811741	0.007	0.014	-0.005	0.164637	0.616849	0.013	0.005	0.004	0.39129	0.965491	0.027	0.01	no	no	no
ENSG00000100243.22_CYB5R3_chr22_-_42627303_42627688_42627303_42627389_42628151_42628281	ENSG00000100243.22	CYB5R3	NA	NA	NA	NA	NA	NA	NA	NA	NA	NA	NA	NA	-0.002	1	1	1	0.997	NA	NA	no
ENSG00000100243.22_CYB5R3_chr22_-_42627604_42628281_42627604_42627688_42630881_42630988	ENSG00000100243.22	CYB5R3	1	1	-0.008	1	1	0.984	1	-0.012	0.816769	1	0.981	0.994	NA	NA	NA	NA	NA	no	no	NA
ENSG00000100243.22_CYB5R3_chr22_-_42631377_42631468_42631377_42631450_42636714_42636846	ENSG00000100243.22	CYB5R3	0.009	0.009	-0.003	1	1	0.008	0.003	-0.006	1	1	0.002	0.003	-0.003	1	1	0.003	0.009	no	no	no
ENSG00000100263.14_RHBDD3_chr22_-_29260701_29260868_29260701_29260864_29265478_29265668	ENSG00000100263.14	RHBDD3	NA	NA	NA	NA	NA	NA	NA	NA	NA	NA	NA	NA	1	1	1	1	1	NA	NA	no
ENSG00000100280.17_AP1B1_chr22_-_29327679_29330532_29327679_29328895_29330622_29330709	ENSG00000100280.17	AP1B1	0.98	1	0.01	1	1	1	1	0.01	1	1	1	1	0.01	1	1	1	1	no	no	no
ENSG00000100280.17_AP1B1_chr22_-_29334264_29334410_29334264_29334350_29338989_29339133	ENSG00000100280.17	AP1B1	0.922	0.931	-0.011	0.484136	1	0.925	0.907	-0.022	0.134449	0.544714	0.897	0.912	-0.017	0.196372	0.635851	0.934	0.885	no	no	no
ENSG00000100284.22_TOM1_chr22_+_35322998_35323177_35323027_35323177_35317876_35317961	ENSG00000100284.22	TOM1	NA	NA	NA	NA	NA	NA	NA	0.057	0.627469	1	0	0.114	0.08	0.0040253	0.039918	0	0.159	NA	no	Yes
ENSG00000100284.22_TOM1_chr22_+_35322998_35323177_35323027_35323177_35321958_35322037	ENSG00000100284.22	TOM1	0	0	0.01	1	1	0	0.02	0.006	1	1	0	0.013	0.087	1.40745e-06	6.95181e-05	0	0.175	no	no	Yes
ENSG00000100284.22_TOM1_chr22_+_35323495_35323630_35323518_35323630_35323027_35323177	ENSG00000100284.22	TOM1	0.968	0.992	-0.004	0.651209	1	0.974	0.978	0.015	0.554298	1	1	0.99	0.004	0.855573	1	1	0.968	no	no	no
ENSG00000100284.22_TOM1_chr22_+_35333174_35333497_35333403_35333497_35332980_35333014	ENSG00000100284.22	TOM1	0.037	0.019	-0.024	0.0236885	0.233454	0.007	0	-0.015	0.0505217	0.291327	0.004	0.022	0.015	0.165285	0.568211	0.06	0.027	no	no	no
ENSG00000100288.20_CHKB_chr22_-_50579726_50579830_50579726_50579802_50579973_50580082	ENSG00000100288.20	CHKB	0.889	0.906	0.017	0.648249	1	0.909	0.919	-0.007	0.675974	1	0.855	0.925	-0.024	0.40748	0.990252	0.906	0.841	no	no	no
ENSG00000100307.13_CBX7_chr22_-_39134400_39134752_39134400_39134473_39138635_39138702	ENSG00000100307.13	CBX7	0.872	0.927	0.047	0.140367	0.669959	0.962	0.931	0.001	0.959038	1	0.957	0.844	-0.009	0.875603	1	0.89	0.89	no	no	no
ENSG00000100307.13_CBX7_chr22_-_39134400_39134752_39134400_39134473_39141370_39141436	ENSG00000100307.13	CBX7	NA	NA	NA	NA	NA	NA	NA	0.019	1	1	1	1	0.005	1	1	1	0.973	NA	no	no
ENSG00000100316.16_RPL3_chr22_-_39316705_39317021_39316705_39316841_39317460_39317629	ENSG00000100316.16	RPL3	0.021	0.025	-0.001	0.67564	1	0.024	0.02	-0.002	0.329281	0.931517	0.02	0.021	0.044	0	0	0.061	0.072	no	no	Yes
ENSG00000100320.23_RBFOX2_chr22_-_35759887_35760032_35759887_35760020_35761201_35761294	ENSG00000100320.23	RBFOX2	0.589	0.498	-0.07	0.168693	0.735162	0.422	0.526	-0.096	0.0347155	0.227286	0.429	0.466	-0.085	0.0701405	0.318092	0.499	0.418	no	no	no
ENSG00000100320.23_RBFOX2_chr22_-_35781599_35781746_35781599_35781743_35809779_35810004	ENSG00000100320.23	RBFOX2	0.38	0.31	-0.029	0.490977	1	0.358	0.274	-0.036	0.360616	0.971315	0.277	0.341	-0.038	0.35902	0.922436	0.346	0.268	no	no	no
ENSG00000100320.23_RBFOX2_chr22_-_35781599_35781746_35781599_35781743_35938846_35938897	ENSG00000100320.23	RBFOX2	NA	NA	NA	NA	NA	NA	NA	-0.336	0.31307	0.906534	0.329	1	NA	NA	NA	NA	NA	NA	no	NA
ENSG00000100325.15_ASCC2_chr22_-_29822334_29822464_29822334_29822395_29825086_29825257	ENSG00000100325.15	ASCC2	NA	NA	NA	NA	NA	NA	NA	NA	NA	NA	NA	NA	-0.002	1	1	1	0.996	NA	NA	no
ENSG00000100330.16_MTMR3_chr22_+_29978424_29978531_29978441_29978531_29957035_29957088	ENSG00000100330.16	MTMR3	NA	NA	NA	NA	NA	NA	NA	NA	NA	NA	NA	NA	0.364	0.00195541	0.0231785	0.729	0	NA	NA	Yes
ENSG00000100330.16_MTMR3_chr22_+_29978424_29978531_29978441_29978531_29970975_29971062	ENSG00000100330.16	MTMR3	NA	NA	NA	NA	NA	NA	NA	0.019	0.460451	1	0.039	0	0.179	0.0106681	0.0822289	0.359	0	NA	no	no
ENSG00000100335.15_MIEF1_chr22_+_39509337_39509571_39509421_39509571_39504202_39504534	ENSG00000100335.15	MIEF1	0	0.242	0.382	0.0359083	0.298825	0.561	0.444	0.518	0.0206528	0.15916	0.277	1	0.375	0.0111079	0.0844415	0.368	0.624	no	no	no
ENSG00000100335.15_MIEF1_chr22_+_39512231_39512494_39512317_39512494_39511848_39512026	ENSG00000100335.15	MIEF1	0.626	0.609	0.198	2.22904e-06	0.000540264	0.796	0.834	0.038	0.370223	0.984307	0.704	0.606	-0.193	7.03911e-06	0.000257483	0.4	0.448	Yes	no	Yes
ENSG00000100342.21_APOL1_chr22_+_36254897_36254999_36254936_36254999_36253070_36253219	ENSG00000100342.21	APOL1	0.131	0.144	-0.017	0.323863	1	0.143	0.098	0.008	0.656601	1	0.159	0.131	-0.004	0.798294	1	0.134	0.133	no	no	no
ENSG00000100342.21_APOL1_chr22_+_36254897_36254999_36254936_36254999_36253837_36253991	ENSG00000100342.21	APOL1	0.859	0.723	0.036	0.472324	1	0.877	0.777	-0.327	0.000290992	0.00810172	0.498	0.43	-0.089	0.950891	1	0.442	0.961	no	Yes	no
ENSG00000100348.10_TXN2_chr22_-_36480574_36480787_36480574_36480748_36481142_36481340	ENSG00000100348.10	TXN2	NA	NA	NA	NA	NA	NA	NA	-0.002	1	1	0.996	1	-0.002	1	1	1	0.995	NA	no	no
ENSG00000100348.10_TXN2_chr22_-_36480574_36480837_36480574_36480748_36481142_36481340	ENSG00000100348.10	TXN2	NA	NA	NA	NA	NA	NA	NA	-0.001	1	1	0.998	1	-0.002	1	1	1	0.997	NA	no	no
ENSG00000100348.10_TXN2_chr22_-_36480574_36480837_36480574_36480787_36481142_36481340	ENSG00000100348.10	TXN2	1	0.996	-0.006	1	1	1	0.983	0.002	1	1	1	1	-0.016	0.87406	1	0.965	1	no	no	no
ENSG00000100350.16_FOXRED2_chr22_-_36493632_36493803_36493632_36493798_36495966_36496208	ENSG00000100350.16	FOXRED2	0.943	1	0.022	0.570285	1	1	0.988	0.012	0.886732	1	0.988	0.98	0.006	0.954318	1	0.979	0.977	no	no	no
ENSG00000100353.18_EIF3D_chr22_-_36517300_36517493_36517300_36517431_36518762_36518910	ENSG00000100353.18	EIF3D	0.001	0.001	0.003	1	1	0.005	0.003	0.006	1	1	0.008	0.006	0.004	1	1	0.005	0.004	no	no	no
ENSG00000100359.21_SGSM3_chr22_+_40409249_40409372_40409339_40409372_40408932_40409018	ENSG00000100359.21	SGSM3	0.938	0.933	-0.003	0.908055	1	0.933	0.932	0.02	0.176025	0.641364	0.987	0.923	0.004	0.781563	1	0.96	0.919	no	no	no
ENSG00000100395.15_L3MBTL2_chr22_+_41213850_41214026_41213892_41214026_41209695_41209933	ENSG00000100395.15	L3MBTL2	0.064	0.009	-0.012	0.627817	1	0.01	0.038	-0.018	0.266936	0.826703	0.012	0.024	-0.014	0.500569	1	0.025	0.019	no	no	no
ENSG00000100401.20_RANGAP1_chr22_-_41280932_41281212_41280932_41281082_41284900_41285153	ENSG00000100401.20	RANGAP1	NA	NA	NA	NA	NA	NA	NA	-0.015	0.417813	1	0.021	0.023	NA	NA	NA	NA	NA	NA	no	NA
ENSG00000100401.20_RANGAP1_chr22_-_41280932_41281212_41280932_41281082_41285985_41286187	ENSG00000100401.20	RANGAP1	0.002	0.004	0.002	1	1	0.003	0.008	0.005	1	1	0.006	0.01	0.008	0.781939	1	0.013	0.009	no	no	no
ENSG00000100412.17_ACO2_chr22_+_41499545_41499862_41499725_41499862_41469116_41469182	ENSG00000100412.17	ACO2	0.056	0.028	-0.004	0.815625	1	0.041	0.036	-0.017	0.0459041	0.27308	0.02	0.031	-0.003	0.762701	1	0.054	0.024	no	no	no
ENSG00000100412.17_ACO2_chr22_+_41499545_41499862_41499725_41499862_41469366_41469508	ENSG00000100412.17	ACO2	0.395	0.367	-0.064	0.320311	1	0.357	0.278	NA	NA	NA	NA	NA	NA	NA	NA	NA	NA	no	NA	NA
ENSG00000100412.17_ACO2_chr22_+_41517526_41517631_41517596_41517631_41515376_41515535	ENSG00000100412.17	ACO2	NA	NA	NA	NA	NA	NA	NA	-0.008	1	1	0.995	0.988	NA	NA	NA	NA	NA	NA	no	NA
ENSG00000100412.17_ACO2_chr22_+_41517526_41517631_41517596_41517631_41515766_41515917	ENSG00000100412.17	ACO2	NA	NA	NA	NA	NA	NA	NA	-0.002	1	1	0.996	1	NA	NA	NA	NA	NA	NA	no	NA
ENSG00000100412.17_ACO2_chr22_+_41517942_41518572_41518480_41518572_41517526_41517631	ENSG00000100412.17	ACO2	0.01	0.003	0.001	0.93314	1	0.004	0.012	0.008	0.0600302	0.32587	0.012	0.017	0.011	0.00488797	0.0458557	0.018	0.016	no	no	Yes
ENSG00000100412.17_ACO2_chr22_+_41522829_41523278_41523204_41523278_41518480_41518572	ENSG00000100412.17	ACO2	NA	NA	NA	NA	NA	NA	NA	-0.018	1	1	1	0.964	NA	NA	NA	NA	NA	NA	no	NA
ENSG00000100412.17_ACO2_chr22_+_41522829_41523278_41523204_41523278_41520170_41520276	ENSG00000100412.17	ACO2	NA	NA	NA	NA	NA	NA	NA	-0.006	1	1	1	0.988	-0.006	1	1	0.988	1	NA	no	no
ENSG00000100412.17_ACO2_chr22_+_41527287_41528022_41527900_41528022_41526261_41526453	ENSG00000100412.17	ACO2	0.996	1	0	1	1	0.996	1	-0.004	1	1	0.997	0.991	0	1	1	1	0.995	no	no	no
ENSG00000100416.15_TRMU_chr22_+_46350290_46350463_46350345_46350463_46346421_46346544	ENSG00000100416.15	TRMU	0.993	0.899	-0.005	0.842387	1	0.934	0.947	0.004	0.711393	1	0.919	0.98	-0.166	2.19559e-10	2.94797e-08	0.811	0.748	no	no	Yes
ENSG00000100416.15_TRMU_chr22_+_46350290_46350463_46350345_46350463_46347372_46347495	ENSG00000100416.15	TRMU	1	1	-0.01	1	1	0.98	1	-0.024	0.572936	1	1	0.951	-0.018	0.55487	1	0.963	1	no	no	no
ENSG00000100416.15_TRMU_chr22_+_46350290_46350463_46350349_46350463_46346421_46346544	ENSG00000100416.15	TRMU	0.813	0.88	0.047	0.0788964	0.479938	0.86	0.927	-0.019	0.392697	1	0.817	0.839	-0.071	0.00669482	0.0583026	0.786	0.765	no	no	no
ENSG00000100416.15_TRMU_chr22_+_46350345_46350463_46350349_46350463_46346421_46346544	ENSG00000100416.15	TRMU	0.2	0.452	0.061	0.619413	1	0.319	0.455	-0.13	0.166802	0.621447	0.28	0.112	0.178	0.0370348	0.202476	0.481	0.526	no	no	no
ENSG00000100417.12_PMM1_chr22_-_41583958_41584372_41583958_41584058_41584526_41584603	ENSG00000100417.12	PMM1	0.743	0.854	0.065	0.196376	0.791626	0.901	0.826	-0.135	0.0038183	0.0492567	0.617	0.71	-0.137	0.00563371	0.0514483	0.609	0.713	no	Yes	no
ENSG00000100425.19_BRD1_chr22_-_49787389_49787522_49787389_49787494_49794033_49794294	ENSG00000100425.19	BRD1	0.163	0.086	-0.027	0.998456	1	0.094	0.1	0.006	0.494382	1	0.152	0.109	0.055	0.163438	0.565122	0.206	0.154	no	no	no
ENSG00000100425.19_BRD1_chr22_-_49787389_49787887_49787389_49787494_49794033_49794294	ENSG00000100425.19	BRD1	0.656	0.45	-0.144	0.0470973	0.357394	0.404	0.415	-0.033	0.718589	1	0.55	0.489	0.163	0.0244918	0.153119	0.792	0.641	no	no	no
ENSG00000100429.18_HDAC10_chr22_-_50245674_50246092_50245674_50245827_50246297_50246376	ENSG00000100429.18	HDAC10	1	1	-0.012	1	1	1	0.977	NA	NA	NA	NA	NA	NA	NA	NA	NA	NA	no	NA	NA
ENSG00000100429.18_HDAC10_chr22_-_50246297_50246735_50246297_50246376_50246874_50246966	ENSG00000100429.18	HDAC10	1	1	-0.03	0.337851	1	0.941	1	NA	NA	NA	NA	NA	NA	NA	NA	NA	NA	no	NA	NA
ENSG00000100429.18_HDAC10_chr22_-_50248224_50248472_50248224_50248292_50248661_50248751	ENSG00000100429.18	HDAC10	0.905	1	-0.025	0.216682	0.832385	0.948	0.906	0.028	0.236455	0.770389	1	0.961	0.009	0.963675	1	1	0.922	no	no	no
ENSG00000100429.18_HDAC10_chr22_-_50248830_50248890_50248830_50248859_50249102_50249168	ENSG00000100429.18	HDAC10	0.982	1	-0.005	1	1	1	0.971	-0.065	0.0017927	0.0288964	0.918	0.934	-0.138	1.65712e-08	1.34179e-06	0.845	0.861	no	Yes	Yes
ENSG00000100429.18_HDAC10_chr22_-_50248830_50248890_50248830_50248859_50249327_50249454	ENSG00000100429.18	HDAC10	1	1	-0.061	0.415636	1	0.934	0.943	-0.227	0.000167476	0.00530598	0.959	0.587	-0.111	0.0307283	0.178717	0.876	0.901	no	Yes	no
ENSG00000100429.18_HDAC10_chr22_-_50248830_50248890_50248830_50248859_50249634_50249703	ENSG00000100429.18	HDAC10	NA	NA	NA	NA	NA	NA	NA	NA	NA	NA	NA	NA	-0.173	0.00027252	0.00528561	0.701	0.954	NA	NA	Yes
ENSG00000100429.18_HDAC10_chr22_-_50249102_50249198_50249102_50249168_50249327_50249454	ENSG00000100429.18	HDAC10	0.083	0	-0.042	0.426627	1	0	0	-0.022	0.317132	0.910543	0.039	0	-0.011	0.832588	1	0.043	0.018	no	no	no
ENSG00000100429.18_HDAC10_chr22_-_50249102_50249198_50249102_50249168_50249634_50249703	ENSG00000100429.18	HDAC10	NA	NA	NA	NA	NA	NA	NA	-0.688	1	1	0.625	0	-0.822	1	1	0	0.357	NA	no	no
ENSG00000100429.18_HDAC10_chr22_-_50249327_50249516_50249327_50249454_50249634_50249703	ENSG00000100429.18	HDAC10	0.064	0.029	0.044	0.0370536	0.303897	0.073	0.108	0	0.826665	1	0.017	0.076	0.031	0.0861802	0.365773	0.081	0.074	no	no	no
ENSG00000100429.18_HDAC10_chr22_-_50249634_50249719_50249634_50249703_50249859_50249964	ENSG00000100429.18	HDAC10	0.037	0	-0.003	1	1	0.009	0.021	-0.01	1	1	0.016	0	0.015	0.0639229	0.298665	0.008	0.059	no	no	no
ENSG00000100441.10_KHNYN_chr14_+_24436067_24436179_24436071_24436179_24432935_24433032	ENSG00000100441.10	KHNYN	0	0.022	0.007	0.66328	1	0.025	0.01	0.038	0.00286144	0.0410478	0.098	0	0	1	1	0	0.021	no	Yes	no
ENSG00000100461.18_RBM23_chr14_-_22902186_22904190_22902186_22902382_22904260_22904326	ENSG00000100461.18	RBM23	0.002	0.002	0.001	1	1	0.004	0.002	-0.001	1	1	0.002	0.001	0.003	1	1	0.006	0.003	no	no	no
ENSG00000100461.18_RBM23_chr14_-_22908332_22908399_22908332_22908380_22909482_22909595	ENSG00000100461.18	RBM23	NA	NA	NA	NA	NA	NA	NA	0.012	1	1	0.006	0.018	0.011	1	1	0.017	0.005	NA	no	no
ENSG00000100461.18_RBM23_chr14_-_22913723_22913845_22913723_22913821_22917027_22917166	ENSG00000100461.18	RBM23	NA	NA	NA	NA	NA	NA	NA	-0.139	0.143471	0.564395	0.721	1	NA	NA	NA	NA	NA	NA	no	NA
ENSG00000100461.18_RBM23_chr14_-_22913723_22913845_22913723_22913821_22918998_22919149	ENSG00000100461.18	RBM23	0.795	0.893	-0.307	0.265501	0.936437	0.948	0.126	0.002	0.655644	1	0.876	0.816	-0.184	0.153481	0.542156	0.858	0.463	no	no	no
ENSG00000100462.16_PRMT5_chr14_-_22928125_22928241_22928125_22928211_22928496_22928615	ENSG00000100462.16	PRMT5	0.004	0.01	0.02	0.00114849	0.037905	0.027	0.027	0.001	1	1	0.009	0.007	0.005	0.878982	1	0.016	0.008	Yes	no	no
ENSG00000100462.16_PRMT5_chr14_-_22928125_22928615_22928125_22928211_22929333_22929351	ENSG00000100462.16	PRMT5	1	1	-0.131	0.788055	1	1	0.739	NA	NA	NA	NA	NA	NA	NA	NA	NA	NA	no	NA	NA
ENSG00000100503.26_NIN_chr14_-_50761789_50761972_50761789_50761911_50763825_50763964	ENSG00000100503.26	NIN	0.027	0.015	-0.021	1	1	0	0	-0.016	1	1	0	0.01	-0.008	1	1	0.015	0.011	no	no	no
ENSG00000100503.26_NIN_chr14_-_50821873_50822077_50821873_50822000_50830463_50830517	ENSG00000100503.26	NIN	NA	NA	NA	NA	NA	NA	NA	-0.022	1	1	1	0.955	-0.022	1	1	0.957	1	NA	no	no
ENSG00000100526.21_CDKN3_chr14_+_54417847_54417951_54417850_54417951_54415898_54415930	ENSG00000100526.21	CDKN3	0.98	0.962	0.023	0.0132228	0.163828	0.994	0.994	0	0.845579	1	0.974	0.968	-0.001	0.703742	1	0.95	0.991	no	no	no
ENSG00000100564.9_PIGH_chr14_-_67592634_67592718_67592634_67592715_67593742_67593952	ENSG00000100564.9	PIGH	0.973	0.867	0.052	0.0124183	0.158416	0.981	0.963	0.066	0.000388493	0.0100704	1	0.971	0.064	0.000116737	0.00264562	1	0.967	no	Yes	Yes
ENSG00000100564.9_PIGH_chr14_-_67593742_67593835_67593742_67593813_67593909_67593952	ENSG00000100564.9	PIGH	NA	NA	NA	NA	NA	NA	NA	NA	NA	NA	NA	NA	-0.158	0.00507236	0.0472137	0.845	0.777	NA	NA	Yes
ENSG00000100564.9_PIGH_chr14_-_67593742_67593952_67593742_67593813_67600023_67600268	ENSG00000100564.9	PIGH	NA	NA	NA	NA	NA	NA	NA	NA	NA	NA	NA	NA	-0.007	1	1	0.986	1	NA	NA	no
ENSG00000100567.13_PSMA3_chr14_+_58252118_58252242_58252123_58252242_58247749_58247832	ENSG00000100567.13	PSMA3	0.998	0.995	-0.003	1	1	0.991	0.996	-0.009	0.332302	0.936965	0.985	0.99	-0.069	0	0	0.918	0.936	no	no	Yes
ENSG00000100567.13_PSMA3_chr14_+_58260947_58261020_58260958_58261020_58257924_58257998	ENSG00000100567.13	PSMA3	0.999	1	-0.001	1	1	0.999	0.998	-0.002	1	1	0.996	1	-0.002	1	1	0.998	0.998	no	no	no
ENSG00000100567.13_PSMA3_chr14_+_58260947_58261020_58260968_58261020_58257924_58257998	ENSG00000100567.13	PSMA3	1	1	0	1	1	0.999	1	0	1	1	0.999	1	-0.001	1	1	0.999	0.999	no	no	no
ENSG00000100567.13_PSMA3_chr14_+_58260958_58261020_58260968_58261020_58257924_58257998	ENSG00000100567.13	PSMA3	1	1	-0.026	0.432572	1	0.947	1	-0.01	1	1	0.979	1	-0.032	0.430852	1	0.959	0.978	no	no	no
ENSG00000100577.19_GSTZ1_chr14_+_77330230_77330359_77330309_77330359_77329754_77329807	ENSG00000100577.19	GSTZ1	0.022	0.016	-0.015	0.865841	1	0.007	0	0.003	0.473836	1	0.023	0.022	-0.01	0.857335	1	0.006	0.012	no	no	no
ENSG00000100601.10_ALKBH1_chr14_-_77675655_77675849_77675655_77675794_77679879_77679970	ENSG00000100601.10	ALKBH1	0.904	0.99	-0.09	0.0194571	0.205598	0.763	0.952	-0.056	0.0186977	0.148522	0.899	0.883	-0.168	6.62769e-07	3.63651e-05	0.769	0.789	no	no	Yes
ENSG00000100605.17_ITPK1_chr14_-_92936913_92941904_92936913_92938526_92946330_92946493	ENSG00000100605.17	ITPK1	0.981	0.993	0.005	0.807855	1	0.996	0.987	0.005	0.794919	1	1	0.983	-0.009	0.288765	0.812791	0.966	0.991	no	no	no
ENSG00000100605.17_ITPK1_chr14_-_92962750_92962867_92962750_92962849_92993879_92993997	ENSG00000100605.17	ITPK1	0.007	0.002	0.005	1	1	0.016	0.003	-0.003	1	1	0	0.004	0.001	1	1	0.003	0.008	no	no	no
ENSG00000100629.17_CEP128_chr14_-_80916400_80916562_80916400_80916540_80939384_80939540	ENSG00000100629.17	CEP128	NA	NA	NA	NA	NA	NA	NA	-0.019	1	1	0.962	1	NA	NA	NA	NA	NA	NA	no	NA
ENSG00000100644.17_HIF1A_chr14_+_61720378_61720572_61720381_61720572_61697621_61697954	ENSG00000100644.17	HIF1A	NA	0.662	0.338	1	1	1	NA	0.338	1	1	1	NA	0.338	1	1	1	1	no	no	no
ENSG00000100644.17_HIF1A_chr14_+_61740504_61740627_61740542_61740627_61738086_61738373	ENSG00000100644.17	HIF1A	NA	NA	NA	NA	NA	NA	NA	NA	NA	NA	NA	NA	-0.007	1	1	0.988	0.998	NA	NA	no
ENSG00000100650.16_SRSF5_chr14_+_69768603_69768674_69768612_69768674_69768137_69768282	ENSG00000100650.16	SRSF5	0.999	1	0	1	1	1	1	-0.001	1	1	1	0.997	0	1	1	1	1	no	no	no
ENSG00000100650.16_SRSF5_chr14_+_69769181_69770540_69770466_69770540_69768797_69768896	ENSG00000100650.16	SRSF5	NA	NA	NA	NA	NA	NA	NA	NA	NA	NA	NA	NA	-0.012	1	1	0.981	0.994	NA	NA	no
ENSG00000100650.16_SRSF5_chr14_+_69769510_69770540_69770466_69770540_69769181_69769251	ENSG00000100650.16	SRSF5	0.039	0.033	0.005	0.310129	1	0.036	0.046	0.026	1.50492e-06	0.000122002	0.064	0.061	0.058	0	0	0.098	0.091	no	Yes	Yes
ENSG00000100650.16_SRSF5_chr14_+_69771193_69772005_69771196_69772005_69770994_69771105	ENSG00000100650.16	SRSF5	0.931	0.939	-0.005	0.616873	1	0.938	0.922	-0.006	0.577382	1	0.935	0.923	0.018	0.0351838	0.195622	0.96	0.947	no	no	no
ENSG00000100664.11_EIF5_chr14_+_103335652_103335932_103335791_103335932_103334386_103334597	ENSG00000100664.11	EIF5	0.975	0.955	0.006	0.370808	1	0.965	0.977	0.019	0.000958241	0.0187966	0.987	0.981	0.017	0.0039331	0.0392369	0.975	0.988	no	Yes	Yes
ENSG00000100697.15_DICER1_chr14_-_95103345_95104126_95103345_95104049_95105070_95105246	ENSG00000100697.15	DICER1	1	1	-0.012	1	1	1	0.976	-0.016	1	1	0.967	1	-0.012	1	1	1	0.976	no	no	no
ENSG00000100711.14_ZFYVE21_chr14_+_103727558_103727914_103727745_103727914_103726791_103726842	ENSG00000100711.14	ZFYVE21	0.037	0.043	0.013	0.257343	0.92277	0.038	0.068	0.061	1.82016e-05	0.000923369	0.086	0.116	0.079	2.45935e-06	0.000110274	0.091	0.147	no	Yes	Yes
ENSG00000100722.20_ZC3H14_chr14_+_88567857_88568153_88568038_88568153_88563650_88563693	ENSG00000100722.20	ZC3H14	0	0.003	0.008	1	1	0.012	0.007	-0.002	1	1	0	0	0.022	0.0599921	0.287713	0.01	0.038	no	no	no
ENSG00000100722.20_ZC3H14_chr14_+_88577984_88578140_88577992_88578140_88575839_88575940	ENSG00000100722.20	ZC3H14	0.973	0.956	0	0.873789	1	0.96	0.968	-0.016	0.389375	1	0.939	0.958	0.015	0.146786	0.526084	0.975	0.983	no	no	no
ENSG00000100722.20_ZC3H14_chr14_+_88609678_88609803_88609711_88609803_88609266_88609403	ENSG00000100722.20	ZC3H14	0.036	0	0.004	0.594457	1	0.031	0.013	0.013	0.140115	0.55707	0.061	0	-0.005	0.58891	1	0.025	0	no	no	no
ENSG00000100722.20_ZC3H14_chr14_+_88609678_88609803_88609714_88609803_88609266_88609403	ENSG00000100722.20	ZC3H14	0.065	0.009	0.026	0.180637	0.758128	0.058	0.067	0.037	0.0590314	0.322624	0.105	0.043	0.005	0.952191	1	0.066	0.018	no	no	no
ENSG00000100722.20_ZC3H14_chr14_+_88609678_88609803_88609726_88609803_88609266_88609403	ENSG00000100722.20	ZC3H14	0.705	0.761	-0.134	0.168582	0.735162	0.72	0.479	-0.023	0.784872	1	0.703	0.716	-0.016	0.911978	1	0.761	0.672	no	no	no
ENSG00000100722.20_ZC3H14_chr14_+_88609711_88609803_88609714_88609803_88609266_88609403	ENSG00000100722.20	ZC3H14	0.558	0.54	0.081	0.0571726	0.395567	0.605	0.655	0.083	0.0532869	0.300045	0.642	0.622	0.088	0.0676058	0.310309	0.688	0.587	no	no	no
ENSG00000100722.20_ZC3H14_chr14_+_88609711_88609803_88609726_88609803_88609266_88609403	ENSG00000100722.20	ZC3H14	0.939	0.959	-0.021	0.234098	0.865599	0.954	0.901	0.009	0.757164	1	0.941	0.975	0.007	0.805734	1	0.963	0.95	no	no	no
ENSG00000100722.20_ZC3H14_chr14_+_88609714_88609803_88609726_88609803_88609266_88609403	ENSG00000100722.20	ZC3H14	0.927	0.954	-0.054	0.054363	0.386351	0.935	0.838	-0.007	0.727358	1	0.907	0.96	-0.008	0.713281	1	0.931	0.933	no	no	no
ENSG00000100726.15_TELO2_chr16_+_1506224_1506329_1506237_1506329_1505409_1505601	ENSG00000100726.15	TELO2	0.031	0.03	-0.003	0.783983	1	0.028	0.027	-0.016	0.0541986	0.303398	0.014	0.015	0.007	0.54859	1	0.034	0.04	no	no	no
ENSG00000100731.16_PCNX1_chr14_+_71012984_71013202_71012999_71013202_71011491_71011549	ENSG00000100731.16	PCNX1	0.85	0.922	-0.056	0.367894	1	0.74	0.919	-0.062	0.345308	0.949713	0.864	0.784	0.08	1	1	0.932	1	no	no	no
ENSG00000100749.9_VRK1_chr14_+_96847256_96847344_96847261_96847344_96846094_96846164	ENSG00000100749.9	VRK1	NA	NA	NA	NA	NA	NA	NA	NA	NA	NA	NA	NA	-0.002	1	1	1	0.996	NA	NA	no
ENSG00000100749.9_VRK1_chr14_+_96852830_96852939_96852836_96852939_96847256_96847344	ENSG00000100749.9	VRK1	0.957	0.971	0.014	0.254403	0.917318	0.981	0.975	0.03	0.00461642	0.0565528	0.995	0.994	0.009	0.467916	1	0.953	0.993	no	no	no
ENSG00000100749.9_VRK1_chr14_+_96860556_96860735_96860646_96860735_96856527_96856586	ENSG00000100749.9	VRK1	0.996	0.994	0.001	1	1	0.991	1	0.005	1	1	1	1	0.001	1	1	1	0.993	no	no	no
ENSG00000100749.9_VRK1_chr14_+_96875994_96876120_96876029_96876120_96860556_96860735	ENSG00000100749.9	VRK1	0.003	0	0.007	1	1	0.01	0.007	0.002	1	1	0.007	0	0.002	1	1	0	0.006	no	no	no
ENSG00000100749.9_VRK1_chr14_+_96875994_96876120_96876032_96876120_96860556_96860735	ENSG00000100749.9	VRK1	0.155	0.079	0.049	0.538694	1	0.158	0.175	0.03	0.941347	1	0.225	0.068	0.039	0.886247	1	0.045	0.266	no	no	no
ENSG00000100749.9_VRK1_chr14_+_96876029_96876120_96876032_96876120_96856527_96856586	ENSG00000100749.9	VRK1	NA	NA	NA	NA	NA	NA	NA	-0.252	0.501607	1	0.495	1	NA	NA	NA	NA	NA	NA	no	NA
ENSG00000100749.9_VRK1_chr14_+_96876029_96876120_96876032_96876120_96860556_96860735	ENSG00000100749.9	VRK1	0.912	0.919	0.018	0.250062	0.90757	0.93	0.938	0.03	0.0484955	0.283599	0.953	0.939	0.033	0.0295775	0.173716	0.939	0.959	no	no	no
ENSG00000100764.14_PSMC1_chr14_+_90263661_90263847_90263800_90263847_90263317_90263442	ENSG00000100764.14	PSMC1	1	1	-0.002	1	1	0.999	0.998	-0.002	1	1	0.999	0.998	-0.002	1	1	0.997	0.998	no	no	no
ENSG00000100767.17_PAPLN_chr14_+_73263622_73263782_73263644_73263782_73262349_73262827	ENSG00000100767.17	PAPLN	NA	NA	NA	NA	NA	NA	NA	0.089	1	1	0.179	0	NA	NA	NA	NA	NA	NA	no	NA
ENSG00000100796.18_PPP4R3A_chr14_-_91462048_91462239_91462048_91462221_91462734_91462877	ENSG00000100796.18	PPP4R3A	0.964	0.946	0.021	0.0608435	0.41035	0.98	0.972	0.019	0.0496166	0.287511	0.987	0.961	0.015	0.137308	0.505586	0.953	0.986	no	no	no
ENSG00000100802.15_C14orf93_chr14_-_22999053_22999402_22999053_22999156_23000958_23001037	ENSG00000100802.15	C14orf93	0.732	0.654	-0.15	0.138567	0.664572	0.463	0.624	-0.061	0.480455	1	0.568	0.696	-0.159	0.171896	0.584193	0.392	0.677	no	no	no
ENSG00000100802.15_C14orf93_chr14_-_23000958_23001037_23000958_23001031_23005350_23005461	ENSG00000100802.15	C14orf93	1	NA	-1	1	1	NA	0	NA	NA	NA	NA	NA	NA	NA	NA	NA	NA	no	NA	NA
ENSG00000100802.15_C14orf93_chr14_-_23000958_23001060_23000958_23001037_23010100_23010143	ENSG00000100802.15	C14orf93	NA	NA	NA	NA	NA	NA	NA	0.232	1	1	0	0.464	0.074	1	1	0.148	0	NA	no	no
ENSG00000100813.15_ACIN1_chr14_-_23064104_23064257_23064104_23064221_23064354_23064485	ENSG00000100813.15	ACIN1	0.751	0.789	0.011	0.750521	1	0.742	0.82	0.033	0.201704	0.694664	0.794	0.813	0.037	0.152297	0.539346	0.819	0.796	no	no	no
ENSG00000100813.15_ACIN1_chr14_-_23064354_23064488_23064354_23064485_23065965_23066008	ENSG00000100813.15	ACIN1	0.801	0.791	-0.016	0.529658	1	0.796	0.763	-0.052	0.0432561	0.264169	0.732	0.757	-0.022	0.382317	0.95518	0.783	0.766	no	no	no
ENSG00000100813.15_ACIN1_chr14_-_23064354_23064488_23064354_23064485_23069475_23069617	ENSG00000100813.15	ACIN1	1	1	-0.252	1	1	0.495	1	NA	NA	NA	NA	NA	NA	NA	NA	NA	NA	no	NA	NA
ENSG00000100823.12_APEX1_chr14_+_20455577_20455773_20455734_20455773_20455264_20455328	ENSG00000100823.12	APEX1	1	0.965	0.018	1	1	1	1	0.018	1	1	1	1	0.018	1	1	1	1	no	no	no
ENSG00000100823.12_APEX1_chr14_+_20455734_20455773_20455737_20455773_20455247_20455338	ENSG00000100823.12	APEX1	NA	NA	NA	NA	NA	NA	NA	-0.664	1	1	0	NA	-0.164	0.0200593	0.132353	0	1	NA	no	no
ENSG00000100852.14_ARHGAP5_chr14_+_32117139_32117287_32117142_32117287_32090501_32094386	ENSG00000100852.14	ARHGAP5	0.736	0.757	0.063	0.20289	0.805351	0.875	0.744	0.068	0.188339	0.666163	0.751	0.878	0.093	0.0588543	0.284054	0.764	0.915	no	no	no
ENSG00000100867.15_DHRS2_chr14_+_23641665_23643219_23643151_23643219_23639793_23639895	ENSG00000100867.15	DHRS2	NA	1	-1	1	1	NA	0	-1	1	1	0	0	NA	NA	NA	NA	NA	no	no	NA
ENSG00000100888.15_CHD8_chr14_-_21400150_21400331_21400150_21400307_21400412_21400612	ENSG00000100888.15	CHD8	0.107	0.185	-0.048	0.216012	0.831046	0.062	0.133	0.113	0.00997351	0.0957851	0.319	0.198	-0.015	0.720316	1	0.114	0.147	no	no	no
ENSG00000100889.12_PCK2_chr14_+_24098202_24098678_24098474_24098678_24096891_24097137	ENSG00000100889.12	PCK2	NA	NA	NA	NA	NA	NA	NA	NA	NA	NA	NA	NA	-0.004	1	1	1	0.991	NA	NA	no
ENSG00000100889.12_PCK2_chr14_+_24103509_24104125_24103841_24104125_24103159_24103255	ENSG00000100889.12	PCK2	1	0.987	0.006	1	1	1	1	-0.057	0.000173027	0.00535866	0.995	0.878	-0.009	0.937379	1	0.987	0.983	no	Yes	no
ENSG00000100897.18_DCAF11_chr14_+_24115514_24115726_24115542_24115726_24114776_24114924	ENSG00000100897.18	DCAF11	0.177	0.133	0.062	0.214964	0.830214	0.174	0.26	0.048	0.309421	0.901552	0.151	0.254	0.007	0.738755	1	0.107	0.216	no	no	no
ENSG00000100897.18_DCAF11_chr14_+_24116916_24117044_24116971_24117044_24115381_24115749	ENSG00000100897.18	DCAF11	0.992	1	0.004	1	1	1	1	-0.032	0.00379138	0.0491394	0.958	0.97	-0.03	0.0480359	0.244728	0.96	0.972	no	Yes	no
ENSG00000100897.18_DCAF11_chr14_+_24116916_24117044_24116971_24117044_24115514_24115726	ENSG00000100897.18	DCAF11	0.854	0.846	0.038	0.417107	1	0.864	0.912	-0.019	0.702757	1	0.865	0.796	0.031	0.422291	1	0.87	0.892	no	no	no
ENSG00000100897.18_DCAF11_chr14_+_24116916_24117044_24116987_24117044_24115381_24115749	ENSG00000100897.18	DCAF11	0.992	1	0.001	1	1	1	0.994	-0.012	0.657084	1	0.981	0.988	-0.018	0.752893	1	0.969	0.986	no	no	no
ENSG00000100897.18_DCAF11_chr14_+_24116971_24117044_24116987_24117044_24115381_24115749	ENSG00000100897.18	DCAF11	0.927	1	0.011	1	1	1	0.95	-0.055	0.0208686	0.160225	0.875	0.942	-0.124	0.0113251	0.0854764	0.783	0.896	no	no	no
ENSG00000100902.11_PSMA6_chr14_+_35312862_35313059_35312880_35313059_35310739_35310895	ENSG00000100902.11	PSMA6	0.003	0.002	-0.001	1	1	0.001	0.002	-0.002	1	1	0	0.002	0	1	1	0.004	0.001	no	no	no
ENSG00000100906.11_NFKBIA_chr14_-_35402393_35402663_35402393_35402534_35402770_35402859	ENSG00000100906.11	NFKBIA	0.977	0.987	0.002	0.93423	1	0.984	0.983	0.006	0.231259	0.758248	0.985	0.991	0.002	0.871613	1	0.99	0.977	no	no	no
ENSG00000100908.14_EMC9_chr14_-_24139544_24139789_24139544_24139614_24140888_24140965	ENSG00000100908.14	EMC9	0.101	0.056	0.008	0.465332	1	0.113	0.06	0.113	2.27585e-07	2.65057e-05	0.164	0.219	0.149	1.25054e-10	1.70976e-08	0.238	0.217	no	Yes	Yes
ENSG00000100908.14_EMC9_chr14_-_24139544_24139816_24139544_24139614_24140888_24140965	ENSG00000100908.14	EMC9	0.056	0.033	0.013	0.217438	0.832815	0.079	0.036	0.066	2.36764e-05	0.00112517	0.097	0.124	0.128	6.78468e-12	1.23009e-09	0.182	0.162	no	Yes	Yes
ENSG00000100908.14_EMC9_chr14_-_24139544_24139816_24139544_24139789_24140888_24140965	ENSG00000100908.14	EMC9	0	0	0.136	0.0128534	0.160794	0.163	0.108	0.06	0.0401353	0.251368	0.055	0.066	0.128	0.000505468	0.00849596	0.186	0.069	no	no	Yes
ENSG00000100911.16_PSME2_chr14_-_24144399_24145155_24144399_24144468_24145242_24145273	ENSG00000100911.16	PSME2	1	0.995	0.002	1	1	1	1	-0.006	1	1	0.984	1	0.002	1	1	1	1	no	no	no
ENSG00000100911.16_PSME2_chr14_-_24145709_24145772_24145709_24145752_24146207_24146240	ENSG00000100911.16	PSME2	0.999	1	0	1	1	1	0.999	-0.002	1	1	0.995	1	-0.007	0.901603	1	0.999	0.987	no	no	no
ENSG00000100911.16_PSME2_chr14_-_24145709_24145896_24145709_24145752_24146207_24146240	ENSG00000100911.16	PSME2	0.99	1	0.003	1	1	1	0.995	-0.011	0.432938	1	0.969	1	-0.042	1.32537e-05	0.000431781	0.994	0.911	no	no	Yes
ENSG00000100911.16_PSME2_chr14_-_24145709_24145896_24145709_24145772_24146207_24146240	ENSG00000100911.16	PSME2	0.026	0.024	0.021	2.05699e-05	0.00262378	0.042	0.05	0.017	0.000200403	0.00604792	0.043	0.041	0.013	0.00204603	0.0239662	0.036	0.041	Yes	Yes	Yes
ENSG00000100926.15_TM9SF1_chr14_-_24190379_24190653_24190379_24190591_24192170_24192356	ENSG00000100926.15	TM9SF1	0.991	0.993	0.006	1	1	1	0.997	-0.026	0.000392764	0.0101176	0.969	0.963	-0.034	0.000161686	0.00344876	0.956	0.959	no	Yes	Yes
ENSG00000100938.19_GMPR2_chr14_+_24234106_24234241_24234112_24234241_24233478_24233598	ENSG00000100938.19	GMPR2	0.428	0.684	0.379	0.00021418	0.0117814	1	0.871	0.289	0.00470761	0.0571457	0.816	0.875	0.327	0.000628881	0.00986462	0.909	0.856	Yes	no	Yes
ENSG00000100938.19_GMPR2_chr14_+_24237041_24237152_24237070_24237152_24235966_24236140	ENSG00000100938.19	GMPR2	0	0.023	0.01	0.556709	1	0	0.042	-0.009	0.698863	1	0	0.005	0.002	0.961663	1	0.017	0.01	no	no	no
ENSG00000100938.19_GMPR2_chr14_+_24238588_24239242_24238905_24239242_24238245_24238405	ENSG00000100938.19	GMPR2	1	1	-0.012	0.93887	1	0.975	1	-0.005	1	1	1	0.99	NA	NA	NA	NA	NA	no	no	NA
ENSG00000100949.15_RABGGTA_chr14_-_24265537_24265763_24265537_24265755_24266429_24266517	ENSG00000100949.15	RABGGTA	0.99	0.945	0.012	0.420139	1	0.979	0.981	0.016	0.263414	0.819785	0.99	0.978	0	0.788228	1	0.969	0.967	no	no	no
ENSG00000100949.15_RABGGTA_chr14_-_24268109_24268420_24268109_24268198_24268724_24268826	ENSG00000100949.15	RABGGTA	1	1	-0.131	1	1	0.738	1	NA	NA	NA	NA	NA	NA	NA	NA	NA	NA	no	NA	NA
ENSG00000100949.15_RABGGTA_chr14_-_24269490_24269694_24269490_24269551_24269952_24270140	ENSG00000100949.15	RABGGTA	NA	NA	NA	NA	NA	NA	NA	-0.004	1	1	1	0.993	-0.004	1	1	0.993	1	NA	no	no
ENSG00000100949.15_RABGGTA_chr14_-_24270836_24270998_24270836_24270947_24271112_24271169	ENSG00000100949.15	RABGGTA	0.051	0.068	0.024	0.260497	0.926927	0.097	0.069	0.019	0.300736	0.888455	0.099	0.057	0.042	0.0597241	0.286924	0.085	0.117	no	no	no
ENSG00000100949.15_RABGGTA_chr14_-_24271112_24271248_24271112_24271169_24271486_24271549	ENSG00000100949.15	RABGGTA	0.041	0.093	0.086	0.00880592	0.127985	0.124	0.182	0.084	0.00347457	0.046566	0.106	0.197	0.032	0.306234	0.843197	0.116	0.082	no	Yes	no
ENSG00000100983.12_GSS_chr20_-_34928472_34929237_34928472_34928951_34929400_34929590	ENSG00000100983.12	GSS	0.051	0.055	-0.006	0.357802	1	0.044	0.049	-0.018	0.00408212	0.0515344	0.028	0.042	0.013	0.154315	0.543551	0.076	0.055	no	no	no
ENSG00000100983.12_GSS_chr20_-_34945952_34946098_34945952_34946051_34951723_34951860	ENSG00000100983.12	GSS	0.998	1	0.001	1	1	1	1	-0.001	1	1	0.997	1	-0.013	0.385646	0.958808	0.996	0.976	no	no	no
ENSG00000100991.12_TRPC4AP_chr20_-_35021189_35021356_35021189_35021332_35035122_35035308	ENSG00000100991.12	TRPC4AP	0.695	0.75	0.019	0.62642	1	0.734	0.748	-0.154	1.39857e-05	0.000792108	0.543	0.594	-0.014	0.585334	1	0.712	0.704	no	Yes	no
ENSG00000100997.20_ABHD12_chr20_-_25302218_25302346_25302218_25302276_25303549_25303628	ENSG00000100997.20	ABHD12	NA	NA	NA	NA	NA	NA	NA	-0.002	1	1	0.997	1	-0.001	1	1	0.998	1	NA	no	no
ENSG00000101017.14_CD40_chr20_+_46127978_46128224_46128137_46128224_46122609_46122756	ENSG00000101017.14	CD40	0	0	0.05	0.453291	1	0.1	0	0.067	0.0021699	0.0331049	0.065	0.068	0.058	0.0519578	0.258549	0.054	0.062	no	Yes	no
ENSG00000101040.20_ZMYND8_chr20_-_47298728_47298947_47298728_47298872_47310055_47310204	ENSG00000101040.20	ZMYND8	0.509	0.649	0.007	0.963487	1	0.526	0.645	0.188	0.0119721	0.109028	0.734	0.8	0.031	0.880014	1	0.635	0.585	no	no	no
ENSG00000101104.13_PABPC1L_chr20_+_44930459_44930726_44930517_44930726_44924160_44924256	ENSG00000101104.13	PABPC1L	0.138	0	-0.005	0.504818	1	0.083	0.046	0.122	0.0298045	0.205082	0.189	0.194	0.058	0.123562	0.470139	0.091	0.164	no	no	no
ENSG00000101104.13_PABPC1L_chr20_+_44933056_44933185_44933071_44933185_44930517_44930726	ENSG00000101104.13	PABPC1L	0.476	1	0.262	1	1	1	1	0.052	0.040631	0.252996	0.761	0.82	0.154	0.758061	1	0.784	1	no	no	no
ENSG00000101104.13_PABPC1L_chr20_+_44933056_44933185_44933071_44933185_44931832_44932026	ENSG00000101104.13	PABPC1L	NA	NA	NA	NA	NA	NA	NA	NA	NA	NA	NA	NA	-0.108	0.916148	1	0.784	1	NA	NA	no
ENSG00000101104.13_PABPC1L_chr20_+_44933056_44933185_44933071_44933185_44932341_44932432	ENSG00000101104.13	PABPC1L	NA	NA	NA	NA	NA	NA	NA	-0.134	1	1	0.732	1	-0.262	0.068131	0.311817	1	0.476	NA	no	no
ENSG00000101104.13_PABPC1L_chr20_+_44933056_44933185_44933071_44933185_44932681_44932713	ENSG00000101104.13	PABPC1L	NA	NA	NA	NA	NA	NA	NA	NA	NA	NA	NA	NA	0.145	0.779505	1	0.602	1	NA	NA	no
ENSG00000101104.13_PABPC1L_chr20_+_44938044_44938191_44938060_44938191_44936636_44936730	ENSG00000101104.13	PABPC1L	NA	NA	NA	NA	NA	NA	NA	0.114	0.0041265	0.0518909	0.087	0.141	NA	NA	NA	NA	NA	NA	no	NA
ENSG00000101104.13_PABPC1L_chr20_+_44938044_44938191_44938101_44938191_44936636_44936730	ENSG00000101104.13	PABPC1L	1	0.42	0.29	0.0441842	0.344761	1	1	0.242	0.0498525	0.288071	1	0.904	0.29	0.0441901	0.231579	1	1	no	no	no
ENSG00000101104.13_PABPC1L_chr20_+_44938060_44938191_44938101_44938191_44936636_44936730	ENSG00000101104.13	PABPC1L	1	0.773	0.113	0.196364	0.791626	1	1	0.093	0.192986	0.675613	1	0.96	0.113	0.200583	0.643392	1	1	no	no	no
ENSG00000101109.12_STK4_chr20_+_44973206_44973433_44973300_44973433_44972077_44972158	ENSG00000101109.12	STK4	0	0.269	-0.036	0.378377	1	0.197	0	-0.135	1	1	NA	0	-0.135	0.131087	0.48965	0	0	no	no	no
ENSG00000101126.18_ADNP_chr20_-_50889047_50894512_50889047_50889957_50902016_50902109	ENSG00000101126.18	ADNP	0.91	0.906	0.037	0.0394793	0.317966	0.922	0.968	0.013	0.600006	1	0.897	0.946	-0.077	0.000873008	0.0129094	0.844	0.819	no	no	Yes
ENSG00000101158.15_NELFCD_chr20_+_58993623_58994239_58994109_58994239_58992997_58993112	ENSG00000101158.15	NELFCD	NA	NA	NA	NA	NA	NA	NA	-0.042	0.380654	1	0.941	0.974	NA	NA	NA	NA	NA	NA	no	NA
ENSG00000101158.15_NELFCD_chr20_+_58993623_58994239_58994109_58994239_58993448_58993544	ENSG00000101158.15	NELFCD	0.992	1	-0.006	1	1	0.993	0.986	-0.009	0.723501	1	0.983	0.991	0.004	1	1	1	1	no	no	no
ENSG00000101160.15_CTSZ_chr20_-_59006321_59006485_59006321_59006450_59006638_59007254	ENSG00000101160.15	CTSZ	NA	NA	NA	NA	NA	NA	NA	NA	NA	NA	NA	NA	-0.002	1	1	0.996	1	NA	NA	no
ENSG00000101160.15_CTSZ_chr20_-_59006321_59006485_59006321_59006450_59006825_59007846	ENSG00000101160.15	CTSZ	1	1	-0.002	1	1	0.995	1	NA	NA	NA	NA	NA	NA	NA	NA	NA	NA	no	NA	NA
ENSG00000101160.15_CTSZ_chr20_-_59006321_59006485_59006321_59006450_59006985_59007230	ENSG00000101160.15	CTSZ	0.996	0.985	0.005	0.74889	1	0.996	0.995	0.006	0.748754	1	0.997	0.995	-0.008	0.0771365	0.341083	0.98	0.985	no	no	no
ENSG00000101166.16_PRELID3B_chr20_-_59037190_59037299_59037190_59037280_59038465_59038634	ENSG00000101166.16	PRELID3B	0.017	0.009	0.01	0.00580446	0.0978683	0.025	0.022	0.012	0.00351205	0.0469834	0.019	0.031	0.038	3.10663e-12	6.02541e-10	0.052	0.051	no	Yes	Yes
ENSG00000101181.18_MTG2_chr20_+_62200682_62203568_62203083_62203568_62199118_62199257	ENSG00000101181.18	MTG2	1	0.989	0.006	1	1	1	1	0.006	1	1	1	1	0.006	1	1	1	1	no	no	no
ENSG00000101181.18_MTG2_chr20_+_62200682_62203568_62203083_62203568_62199118_62199283	ENSG00000101181.18	MTG2	NA	NA	NA	NA	NA	NA	NA	-0.006	1	1	1	0.987	NA	NA	NA	NA	NA	NA	no	NA
ENSG00000101182.15_PSMA7_chr20_-_62137363_62137465_62137363_62137426_62138170_62138290	ENSG00000101182.15	PSMA7	0.003	0.002	0.002	1	1	0.002	0.006	0.004	1	1	0.005	0.008	0.002	1	1	0.005	0.004	no	no	no
ENSG00000101187.16_SLCO4A1_chr20_+_62667744_62667910_62667869_62667910_62664933_62665088	ENSG00000101187.16	SLCO4A1	NA	NA	NA	NA	NA	NA	NA	-0.022	1	1	1	0.957	NA	NA	NA	NA	NA	NA	no	NA
ENSG00000101199.13_ARFGAP1_chr20_+_63286365_63286442_63286371_63286442_63285653_63285713	ENSG00000101199.13	ARFGAP1	0.997	0.987	0.004	1	1	1	0.992	0.004	1	1	0.991	1	-0.01	0.250426	0.74496	0.972	0.991	no	no	no
ENSG00000101224.18_CDC25B_chr20_+_3797621_3797749_3797663_3797749_3786771_3787139	ENSG00000101224.18	CDC25B	0.993	0.989	0.009	1	1	1	1	0.009	1	1	1	1	0.009	1	1	1	1	no	no	no
ENSG00000101224.18_CDC25B_chr20_+_3797621_3797749_3797663_3797749_3795738_3795879	ENSG00000101224.18	CDC25B	0.981	0.979	0.009	0.435085	1	0.995	0.983	0.017	0.51555	1	1	0.994	0.02	0.514854	1	1	1	no	no	no
ENSG00000101247.18_NDUFAF5_chr20_+_13793159_13793227_13793179_13793227_13788588_13788652	ENSG00000101247.18	NDUFAF5	0.185	0.132	0.009	0.693366	1	0.117	0.217	0.061	0.21644	0.731404	0.245	0.194	0.143	0.00191564	0.0228562	0.369	0.234	no	no	Yes
ENSG00000101247.18_NDUFAF5_chr20_+_13801485_13801683_13801507_13801683_13798460_13798500	ENSG00000101247.18	NDUFAF5	1	1	-0.006	1	1	1	0.988	-0.037	0.613592	1	1	0.925	-0.013	1	1	0.987	0.987	no	no	no
ENSG00000101266.19_CSNK2A1_chr20_-_499524_499630_499524_499573_499832_499934	ENSG00000101266.19	CSNK2A1	NA	0.685	0.315	1	1	1	1	0.315	1	1	1	1	0.206	1	1	0.783	1	no	no	no
ENSG00000101266.19_CSNK2A1_chr20_-_500030_500171_500030_500115_505117_505229	ENSG00000101266.19	CSNK2A1	NA	NA	NA	NA	NA	NA	NA	NA	NA	NA	NA	NA	0.21	1	1	0	0.421	NA	NA	no
ENSG00000101266.19_CSNK2A1_chr20_-_508450_508660_508450_508621_527932_528049	ENSG00000101266.19	CSNK2A1	1	0.99	0.005	1	1	1	1	0.005	1	1	1	1	0.005	1	1	1	1	no	no	no
ENSG00000101276.18_SLC52A3_chr20_-_765207_766334_765207_765825_768296_768500	ENSG00000101276.18	SLC52A3	0.56	0.503	-0.195	0.00205593	0.0536894	0.361	0.312	-0.018	0.749469	1	0.415	0.613	-0.15	0.0281228	0.167412	0.436	0.327	no	no	no
ENSG00000101294.18_HM13_chr20_+_31548638_31549114_31548964_31549114_31547447_31547692	ENSG00000101294.18	HM13	0.974	0.953	0.029	0.0348452	0.296268	0.985	1	-0.019	0.224526	0.743833	0.913	0.976	-0.01	0.556918	1	0.973	0.934	no	no	no
ENSG00000101294.18_HM13_chr20_+_31548638_31549114_31549028_31549114_31545027_31545035	ENSG00000101294.18	HM13	NA	NA	NA	NA	NA	NA	NA	0.017	0.0536964	0.301642	0.08	0.097	NA	NA	NA	NA	NA	NA	no	NA
ENSG00000101294.18_HM13_chr20_+_31548638_31549114_31549028_31549114_31547447_31547692	ENSG00000101294.18	HM13	0.965	0.935	0.006	0.525774	1	0.962	0.95	-0.037	0.0971992	0.443321	0.926	0.9	-0.065	0.00573921	0.0520396	0.87	0.901	no	no	no
ENSG00000101294.18_HM13_chr20_+_31548638_31549114_31549028_31549114_31547464_31547606	ENSG00000101294.18	HM13	NA	NA	NA	NA	NA	NA	NA	0.026	0.401151	1	0.88	0.964	NA	NA	NA	NA	NA	NA	no	NA
ENSG00000101294.18_HM13_chr20_+_31548964_31549114_31549028_31549114_31544946_31545035	ENSG00000101294.18	HM13	0.039	0.036	0.003	0.663544	1	0.041	0.039	0.012	0.0728532	0.367107	0.043	0.055	0.012	0.0550033	0.26984	0.053	0.046	no	no	no
ENSG00000101294.18_HM13_chr20_+_31548964_31549114_31549028_31549114_31547447_31547692	ENSG00000101294.18	HM13	0.94	0.876	0.03	0.250304	0.908026	0.944	0.931	-0.053	0.169408	0.627894	0.878	0.832	-0.124	0.0029946	0.0323091	0.763	0.805	no	no	Yes
ENSG00000101294.18_HM13_chr20_+_31548964_31549114_31549028_31549114_31547464_31547606	ENSG00000101294.18	HM13	NA	NA	NA	NA	NA	NA	NA	NA	NA	NA	NA	NA	0.044	0.33614	0.893333	0.924	0.787	NA	NA	no
ENSG00000101294.18_HM13_chr20_+_31548964_31549114_31549028_31549114_31548676_31548793	ENSG00000101294.18	HM13	0.645	0.513	0.136	0.0222051	0.224041	0.713	0.717	0.068	0.213336	0.723278	0.688	0.605	-0.204	0.000583174	0.00940749	0.409	0.34	no	no	Yes
ENSG00000101294.18_HM13_chr20_+_31554745_31554829_31554759_31554829_31550063_31550121	ENSG00000101294.18	HM13	NA	NA	NA	NA	NA	NA	NA	NA	NA	NA	NA	NA	-0.002	1	1	1	0.996	NA	NA	no
ENSG00000101298.15_SNPH_chr20_+_1295775_1296421_1296324_1296421_1266653_1266760	ENSG00000101298.15	SNPH	NA	NA	NA	NA	NA	NA	NA	0.379	0.139921	0.556904	0	1	NA	NA	NA	NA	NA	NA	no	NA
ENSG00000101298.15_SNPH_chr20_+_1297045_1297252_1297144_1297252_1296324_1296421	ENSG00000101298.15	SNPH	0	0	0.574	0.00896172	0.129677	0.147	1	NA	NA	NA	NA	NA	NA	NA	NA	NA	NA	no	NA	NA
ENSG00000101310.17_SEC23B_chr20_+_18524432_18524669_18524486_18524669_18515649_18515736	ENSG00000101310.17	SEC23B	0.997	1	0	1	1	1	0.997	0.002	1	1	1	1	0	1	1	0.997	1	no	no	no
ENSG00000101337.16_TM9SF4_chr20_+_32141496_32141665_32141540_32141665_32133012_32133126	ENSG00000101337.16	TM9SF4	NA	NA	NA	NA	NA	NA	NA	-0.012	1	1	0.975	1	-0.008	1	1	0.983	1	NA	no	no
ENSG00000101337.16_TM9SF4_chr20_+_32141496_32141665_32141540_32141665_32136876_32136997	ENSG00000101337.16	TM9SF4	0.963	1	0.018	1	1	1	1	0.012	1	1	0.988	1	0.01	1	1	0.983	1	no	no	no
ENSG00000101347.11_SAMHD1_chr20_-_36916948_36917096_36916948_36917049_36919363_36919519	ENSG00000101347.11	SAMHD1	0	0.014	0.015	0.843897	1	0.037	0.008	0.056	0.00177476	0.028663	0.082	0.044	0.091	1.65134e-06	7.82509e-05	0.111	0.085	no	Yes	Yes
ENSG00000101361.17_NOP56_chr20_+_2655237_2655512_2655324_2655512_2654748_2654947	ENSG00000101361.17	NOP56	0.016	0.031	0.001	0.942469	1	0.029	0.02	-0.002	0.619342	1	0.024	0.019	0.001	0.953892	1	0.027	0.022	no	no	no
ENSG00000101363.13_MANBAL_chr20_+_37301170_37301413_37301207_37301413_37298762_37298879	ENSG00000101363.13	MANBAL	0.021	0.015	0.016	0.0321281	0.279983	0.026	0.042	0.007	0.139549	0.556379	0.023	0.028	0.011	0.0321	0.183241	0.026	0.033	no	no	no
ENSG00000101365.21_IDH3B_chr20_-_2658394_2658837_2658394_2658522_2659524_2659585	ENSG00000101365.21	IDH3B	0.993	0.988	-0.001	0.990509	1	0.986	0.993	0.005	1	1	0.995	0.995	-0.002	0.88655	1	0.987	0.989	no	no	no
ENSG00000101365.21_IDH3B_chr20_-_2660456_2660829_2660456_2660590_2660908_2660969	ENSG00000101365.21	IDH3B	0.987	1	0.006	1	1	1	1	0.006	1	1	1	1	0.006	1	1	1	1	no	no	no
ENSG00000101384.12_JAG1_chr20_-_10648548_10648722_10648548_10648676_10649060_10649107	ENSG00000101384.12	JAG1	1	1	-0.003	1	1	1	0.994	NA	NA	NA	NA	NA	-0.01	1	1	0.993	0.987	no	NA	no
ENSG00000101391.21_CDK5RAP1_chr20_-_33366858_33367008_33366858_33367005_33370498_33370629	ENSG00000101391.21	CDK5RAP1	0.991	1	-0.011	0.80778	1	0.99	0.979	-0.005	0.940068	1	0.981	1	-0.015	0.182532	0.606742	0.98	0.981	no	no	no
ENSG00000101417.12_PXMP4_chr20_-_33710554_33710773_33710554_33710753_33714673_33714736	ENSG00000101417.12	PXMP4	0	0	0.066	0.00478117	0.0863509	0.131	0	NA	NA	NA	NA	NA	NA	NA	NA	NA	NA	no	NA	NA
ENSG00000101452.15_DHX35_chr20_+_38988792_38988917_38988812_38988917_38983698_38983776	ENSG00000101452.15	DHX35	0.042	0.128	0.004	0.853714	1	0.124	0.054	0.059	0.192758	0.675375	0.128	0.16	0.121	0.00298085	0.0322025	0.218	0.194	no	no	Yes
ENSG00000101464.11_PIGU_chr20_-_34585436_34585580_34585436_34585480_34588452_34588607	ENSG00000101464.11	PIGU	1	0.996	-0.002	1	1	0.992	1	-0.004	1	1	1	0.988	-0.006	1	1	0.988	0.995	no	no	no
ENSG00000101464.11_PIGU_chr20_-_34585436_34585580_34585436_34585480_34588539_34588607	ENSG00000101464.11	PIGU	0.976	0.974	0.002	0.91319	1	1	0.954	0.003	0.893309	1	0.991	0.964	-0.003	0.658184	1	0.979	0.965	no	no	no
ENSG00000101473.17_ACOT8_chr20_-_45843526_45843772_45843526_45843721_45844262_45844420	ENSG00000101473.17	ACOT8	0.056	0.023	0.024	0.118188	0.604264	0.078	0.049	0.049	0.00579911	0.06542	0.044	0.133	0.141	3.10765e-10	3.79168e-08	0.167	0.194	no	no	Yes
ENSG00000101473.17_ACOT8_chr20_-_45853922_45853984_45853922_45853979_45855158_45855292	ENSG00000101473.17	ACOT8	0.592	0.689	-0.003	0.881725	1	0.675	0.599	0.178	0.064287	0.340762	0.871	0.766	0.18	0.0771577	0.341083	0.829	0.813	no	no	no
ENSG00000101624.11_CEP76_chr18_-_12698978_12699203_12698978_12699165_12699829_12699900	ENSG00000101624.11	CEP76	0.918	0.883	-0.005	0.927324	1	0.909	0.883	0.024	0.477161	1	0.949	0.901	-0.012	0.82602	1	0.846	0.932	no	no	no
ENSG00000101624.11_CEP76_chr18_-_12699829_12699905_12699829_12699900_12700957_12701113	ENSG00000101624.11	CEP76	1	0.95	0.001	0.664713	1	1	0.951	-0.013	0.655816	1	0.977	0.947	-0.004	0.879525	1	0.967	0.975	no	no	no
ENSG00000101639.19_CEP192_chr18_+_13038369_13038579_13038514_13038579_13037236_13037301	ENSG00000101639.19	CEP192	NA	NA	NA	NA	NA	NA	NA	NA	NA	NA	NA	NA	-0.124	1	1	NA	0.876	NA	NA	no
ENSG00000101639.19_CEP192_chr18_+_13057584_13059312_13059081_13059312_13055779_13056698	ENSG00000101639.19	CEP192	1	1	-0.604	9.13388e-05	0.00679375	0.404	0.388	-0.579	2.8796e-07	3.21776e-05	0.301	0.541	-0.757	1.00205e-08	8.52769e-07	0.289	0.197	Yes	Yes	Yes
ENSG00000101639.19_CEP192_chr18_+_13116373_13116503_13116376_13116503_13104983_13105079	ENSG00000101639.19	CEP192	NA	NA	NA	NA	NA	NA	NA	-0.5	1	1	1	0	NA	NA	NA	NA	NA	NA	no	NA
ENSG00000101639.19_CEP192_chr18_+_13116373_13116503_13116376_13116503_13113585_13113705	ENSG00000101639.19	CEP192	0.797	0.495	0.045	0.850497	1	0.855	0.528	-0.146	0.0460917	0.27365	1	0	0.149	0.356096	0.920415	0.735	0.855	no	no	no
ENSG00000101639.19_CEP192_chr18_+_13116373_13116503_13116376_13116503_13114129_13114251	ENSG00000101639.19	CEP192	0.583	0.662	0.068	0.379185	1	0.654	0.727	-0.034	0.56421	1	0.551	0.625	-0.036	0.616999	1	0.556	0.617	no	no	no
ENSG00000101654.18_RNMT_chr18_+_13759941_13764556_13762038_13764556_13754113_13754147	ENSG00000101654.18	RNMT	1	0.912	-0.009	0.756597	1	1	0.894	-0.002	0.698167	1	0.975	0.933	-0.071	0.0833954	0.359813	0.866	0.905	no	no	no
ENSG00000101665.10_SMAD7_chr18_-_48942480_48942555_48942480_48942552_48948383_48948437	ENSG00000101665.10	SMAD7	0.965	0.94	-0.078	0.0212104	0.217315	0.898	0.85	-0.031	0.211081	0.717397	0.952	0.89	-0.079	0.37264	0.942045	0.746	1	no	no	no
ENSG00000101751.11_POLI_chr18_+_54277702_54277855_54277771_54277855_54273925_54274090	ENSG00000101751.11	POLI	1	0.938	0.031	1	1	1	1	0.006	1	1	1	0.95	0.031	1	1	1	1	no	no	no
ENSG00000101752.12_MIB1_chr18_+_21791334_21791557_21791373_21791557_21779480_21779685	ENSG00000101752.12	MIB1	0	0	0.025	1	1	0.05	0	NA	NA	NA	NA	NA	0.111	0.0213752	0.138086	0.221	0	no	NA	no
ENSG00000101773.19_RBBP8_chr18_+_22989220_22989318_22989271_22989318_22984885_22984990	ENSG00000101773.19	RBBP8	0.978	0.983	0.011	0.634247	1	0.982	1	0.009	0.780523	1	0.979	1	0.015	0.629901	1	1	0.991	no	no	no
ENSG00000101773.19_RBBP8_chr18_+_23001570_23001729_23001585_23001729_22997619_22997734	ENSG00000101773.19	RBBP8	0.006	0	-0.003	1	1	0	0	0.001	1	1	0	0.007	0	1	1	0	0.006	no	no	no
ENSG00000101782.15_RIOK3_chr18_+_23463966_23464112_23464014_23464112_23462963_23463079	ENSG00000101782.15	RIOK3	1	1	-0.004	1	1	0.993	1	NA	NA	NA	NA	NA	-0.002	1	1	1	0.995	no	NA	no
ENSG00000101782.15_RIOK3_chr18_+_23479316_23479424_23479325_23479424_23477178_23477268	ENSG00000101782.15	RIOK3	1	1	-0.003	1	1	1	0.994	-0.002	1	1	0.998	0.997	-0.004	1	1	0.993	0.998	no	no	no
ENSG00000101811.14_CSTF2_chrX_+_100826633_100826757_100826684_100826757_100824119_100824257	ENSG00000101811.14	CSTF2	0.979	0.994	-0.021	0.0114262	0.15149	0.976	0.955	-0.01	0.0832202	0.400427	0.984	0.969	-0.013	0.0657161	0.304315	0.965	0.981	no	no	no
ENSG00000101882.10_NKAP_chrX_-_119936296_119936431_119936296_119936428_119936611_119936682	ENSG00000101882.10	NKAP	0.949	0.982	0.034	0.432723	1	1	1	0.029	0.43282	1	1	0.99	0.034	0.432019	1	1	1	no	no	no
ENSG00000101901.12_ALG13_chrX_+_111682131_111682294_111682235_111682294_111681169_111681424	ENSG00000101901.12	ALG13	0.835	0.778	0.008	0.826006	1	0.779	0.851	0.013	0.64964	1	0.821	0.819	-0.016	0.65957	1	0.84	0.74	no	no	no
ENSG00000101940.18_WDR13_chrX_+_48598716_48598957_48598750_48598957_48597957_48598037	ENSG00000101940.18	WDR13	0.874	0.844	0.032	0.0856272	0.503487	0.903	0.879	-0.019	0.515291	1	0.79	0.89	-0.058	0.0317852	0.182186	0.771	0.831	no	no	no
ENSG00000101940.18_WDR13_chrX_+_48599586_48599717_48599598_48599717_48599352_48599462	ENSG00000101940.18	WDR13	0.995	0.978	-0.014	0.109753	0.57794	0.991	0.953	0.003	0.86074	1	1	0.978	0.001	0.765359	1	0.991	0.984	no	no	no
ENSG00000101997.13_CCDC22_chrX_+_49242015_49242148_49242065_49242148_49237085_49237263	ENSG00000101997.13	CCDC22	NA	NA	NA	NA	NA	NA	NA	NA	NA	NA	NA	NA	-0.032	0.0312265	0.180352	1	0.936	NA	NA	no
ENSG00000102034.18_ELF4_chrX_-_130081255_130081539_130081255_130081312_130110619_130110716	ENSG00000102034.18	ELF4	1	0.985	-0.005	1	1	0.986	0.988	-0.001	1	1	0.982	1	-0.006	1	1	1	0.972	no	no	no
ENSG00000102054.18_RBBP7_chrX_-_16858675_16858849_16858675_16858822_16862954_16863100	ENSG00000102054.18	RBBP7	0.966	0.974	-0.004	0.492999	1	0.962	0.971	-0.01	0.108986	0.480991	0.966	0.954	-0.01	0.10702	0.425632	0.945	0.974	no	no	no
ENSG00000102081.16_FMR1_chrX_+_147943130_147945051_147944868_147945051_147940575_147940662	ENSG00000102081.16	FMR1	0.9	1	0.013	0.586806	1	1	0.926	0.019	0.630841	1	0.937	1	0.05	0.610129	1	1	1	no	no	no
ENSG00000102081.16_FMR1_chrX_+_147943130_147945051_147944943_147945051_147940575_147940662	ENSG00000102081.16	FMR1	0.874	0.962	-0.029	0.418103	1	0.912	0.866	0.022	0.485275	1	1	0.879	0.046	0.238746	0.725899	1	0.927	no	no	no
ENSG00000102081.16_FMR1_chrX_+_147944868_147945051_147944904_147945051_147943130_147943326	ENSG00000102081.16	FMR1	0.94	0.859	0.02	0.39196	1	0.931	0.907	0.018	0.455818	1	0.904	0.931	-0.072	0.0684714	0.313076	0.904	0.751	no	no	no
ENSG00000102081.16_FMR1_chrX_+_147944868_147945051_147944943_147945051_147940575_147940662	ENSG00000102081.16	FMR1	0.914	0.952	-0.077	0.235636	0.868848	0.906	0.806	0.014	0.547016	1	1	0.894	0.018	0.231363	0.710182	1	0.903	no	no	no
ENSG00000102081.16_FMR1_chrX_+_147944868_147945051_147944943_147945051_147943130_147943326	ENSG00000102081.16	FMR1	0.833	0.755	-0.034	0.423936	1	0.765	0.755	0.02	0.57963	1	0.783	0.846	0.02	0.581821	1	0.899	0.73	no	no	no
ENSG00000102081.16_FMR1_chrX_+_147944868_147945051_147944952_147945051_147943130_147943326	ENSG00000102081.16	FMR1	1	0.991	0	1	1	1	0.991	0.004	1	1	1	1	0.004	1	1	1	1	no	no	no
ENSG00000102081.16_FMR1_chrX_+_147944883_147945051_147944904_147945051_147943130_147943326	ENSG00000102081.16	FMR1	0.385	0.235	-0.024	0.92578	1	0.305	0.268	0.071	0.304794	0.892787	0.408	0.354	-0.082	0.401739	0.983278	0.358	0.099	no	no	no
ENSG00000102081.16_FMR1_chrX_+_147944883_147945051_147944943_147945051_147943130_147943326	ENSG00000102081.16	FMR1	0.478	0.342	-0.092	0.231052	0.860315	0.336	0.3	0.066	0.399301	1	0.43	0.521	0.057	0.660957	1	0.618	0.316	no	no	no
ENSG00000102081.16_FMR1_chrX_+_147944883_147945051_147944952_147945051_147943130_147943326	ENSG00000102081.16	FMR1	1	0.96	-0.002	1	1	1	0.955	0.02	1	1	1	1	0.02	1	1	1	1	no	no	no
ENSG00000102081.16_FMR1_chrX_+_147944904_147945051_147944943_147945051_147943130_147943326	ENSG00000102081.16	FMR1	0.523	0.461	-0.098	0.161561	0.721813	0.399	0.388	0.031	0.67619	1	0.475	0.572	0.115	0.163067	0.56433	0.676	0.538	no	no	no
ENSG00000102081.16_FMR1_chrX_+_147944904_147945051_147944952_147945051_147943130_147943326	ENSG00000102081.16	FMR1	1	0.973	-0.003	1	1	1	0.966	0.014	1	1	1	1	0.014	1	1	1	1	no	no	no
ENSG00000102081.16_FMR1_chrX_+_147944943_147945051_147944952_147945051_147943130_147943326	ENSG00000102081.16	FMR1	1	0.977	0	1	1	1	0.977	0.012	1	1	1	1	0.012	1	1	1	1	no	no	no
ENSG00000102081.16_FMR1_chrX_+_147948682_147951097_147948733_147951097_147945533_147945616	ENSG00000102081.16	FMR1	0.75	0.619	-0.048	0.365126	1	0.618	0.655	0.043	0.305447	0.894067	0.744	0.711	0.088	0.0724873	0.324326	0.811	0.733	no	no	no
ENSG00000102100.16_SLC35A2_chrX_-_48903183_48905482_48903183_48903465_48906391_48906543	ENSG00000102100.16	SLC35A2	1	1	-0.012	0.736743	1	0.975	1	-0.002	1	1	1	0.996	NA	NA	NA	NA	NA	no	no	NA
ENSG00000102100.16_SLC35A2_chrX_-_48904745_48905482_48904745_48904892_48906391_48906543	ENSG00000102100.16	SLC35A2	0.829	0.742	-0.026	0.43862	1	0.757	0.761	-0.023	0.492825	1	0.766	0.759	0.054	0.0449061	0.234073	0.878	0.801	no	no	no
ENSG00000102100.16_SLC35A2_chrX_-_48906391_48906543_48906391_48906508_48909813_48909996	ENSG00000102100.16	SLC35A2	0.986	1	0.005	1	1	0.997	1	0.002	1	1	1	0.99	0	1	1	0.99	0.996	no	no	no
ENSG00000102103.18_PQBP1_chrX_+_48901189_48902042_48901929_48902042_48898491_48898576	ENSG00000102103.18	PQBP1	NA	NA	NA	NA	NA	NA	NA	-0.008	1	1	1	0.985	-0.003	1	1	1	0.994	NA	no	no
ENSG00000102103.18_PQBP1_chrX_+_48901518_48902042_48901929_48902042_48901189_48901301	ENSG00000102103.18	PQBP1	0.012	0.009	0	0.869578	1	0.01	0.01	0.005	0.0762954	0.376424	0.013	0.017	0.002	0.446367	1	0.01	0.014	no	no	no
ENSG00000102103.18_PQBP1_chrX_+_48902218_48902517_48902232_48902517_48901929_48902042	ENSG00000102103.18	PQBP1	0.012	0.014	-0.005	0.848343	1	0.009	0.007	-0.006	0.949125	1	0.015	0	-0.001	0.962035	1	0.018	0.007	no	no	no
ENSG00000102103.18_PQBP1_chrX_+_48902232_48902795_48902731_48902795_48901929_48902042	ENSG00000102103.18	PQBP1	0.803	0.814	-0.05	0.0689045	0.443873	0.778	0.739	-0.088	0.00162455	0.0267066	0.722	0.72	-0.047	0.086983	0.367588	0.752	0.771	no	Yes	no
ENSG00000102119.12_EMD_chrX_+_154380233_154380367_154380276_154380367_154379941_154380019	ENSG00000102119.12	EMD	0.998	0.998	-0.006	1	1	0.995	0.988	0.002	1	1	1	1	-0.003	1	1	0.995	0.995	no	no	no
ENSG00000102125.16_TAFAZZIN_chrX_+_154419542_154419623_154419545_154419623_154413481_154413567	ENSG00000102125.16	TAFAZZIN	1	0.985	-0.011	1	1	0.984	0.978	-0.014	1	1	1	0.957	0	1	1	1	0.984	no	no	no
ENSG00000102125.16_TAFAZZIN_chrX_+_154419542_154419746_154419704_154419746_154413481_154413567	ENSG00000102125.16	TAFAZZIN	NA	NA	NA	NA	NA	NA	NA	-0.014	1	1	0.972	1	NA	NA	NA	NA	NA	NA	no	NA
ENSG00000102125.16_TAFAZZIN_chrX_+_154419542_154419746_154419704_154419746_154414100_154414190	ENSG00000102125.16	TAFAZZIN	0.917	1	0.041	1	1	1	1	0.041	1	1	1	1	0.041	1	1	1	1	no	no	no
ENSG00000102125.16_TAFAZZIN_chrX_+_154419704_154420094_154420031_154420094_154419542_154419623	ENSG00000102125.16	TAFAZZIN	0.377	0.341	0.177	0.000842317	0.0312584	0.514	0.559	-0.013	0.787776	1	0.272	0.419	0.083	0.0832797	0.359499	0.453	0.43	Yes	no	no
ENSG00000102125.16_TAFAZZIN_chrX_+_154420031_154420264_154420211_154420264_154419542_154419623	ENSG00000102125.16	TAFAZZIN	1	1	-0.04	1	1	1	0.919	NA	NA	NA	NA	NA	NA	NA	NA	NA	NA	no	NA	NA
ENSG00000102125.16_TAFAZZIN_chrX_+_154420902_154421706_154421256_154421706_154420657_154420735	ENSG00000102125.16	TAFAZZIN	NA	NA	NA	NA	NA	NA	NA	-0.006	1	1	0.988	1	NA	NA	NA	NA	NA	NA	no	NA
ENSG00000102178.13_UBL4A_chrX_-_154485770_154486083_154485770_154485979_154486227_154486333	ENSG00000102178.13	UBL4A	0.019	0.024	-0.011	0.0670242	0.43684	0.007	0.013	0.027	0.00848606	0.0862055	0.045	0.051	0.056	1.75576e-07	1.11779e-05	0.079	0.076	no	no	Yes
ENSG00000102225.17_CDK16_chrX_+_47227159_47227223_47227180_47227223_47226993_47227099	ENSG00000102225.17	CDK16	0.043	0.042	0.001	0.945978	1	0.043	0.043	0.012	0.14968	0.579722	0.061	0.048	-0.014	0.0603824	0.289145	0.025	0.032	no	no	no
ENSG00000102225.17_CDK16_chrX_+_47228566_47228990_47228730_47228990_47227378_47227469	ENSG00000102225.17	CDK16	0.987	1	0.006	1	1	1	1	0.006	1	1	1	1	0.006	1	1	1	1	no	no	no
ENSG00000102312.24_PORCN_chrX_+_48509783_48509956_48509892_48509956_48509423_48509577	ENSG00000102312.24	PORCN	NA	NA	NA	NA	NA	NA	NA	-0.006	1	1	0.989	1	NA	NA	NA	NA	NA	NA	no	NA
ENSG00000102312.24_PORCN_chrX_+_48509783_48509956_48509892_48509956_48509423_48509707	ENSG00000102312.24	PORCN	0.806	0.885	0.012	0.641047	1	0.874	0.841	0.06	0.00711938	0.0755715	0.911	0.9	0.102	2.02031e-06	9.36077e-05	0.965	0.929	no	no	Yes
ENSG00000102312.24_PORCN_chrX_+_48511294_48511487_48511365_48511487_48509423_48509707	ENSG00000102312.24	PORCN	NA	NA	NA	NA	NA	NA	NA	-0.023	0.171654	0.630846	0.939	0.946	-0.016	0.376423	0.946733	0.965	0.934	NA	no	no
ENSG00000102312.24_PORCN_chrX_+_48511294_48511487_48511365_48511487_48509783_48509956	ENSG00000102312.24	PORCN	0.548	0.55	0.028	0.390808	1	0.573	0.582	-0.118	0.000115542	0.00404836	0.413	0.45	-0.162	2.90298e-07	1.74179e-05	0.39	0.385	no	Yes	Yes
ENSG00000102312.24_PORCN_chrX_+_48512834_48514141_48514126_48514141_48512588_48512719	ENSG00000102312.24	PORCN	1	1	-0.122	0.77764	1	1	0.756	-0.04	0.419501	1	0.919	1	NA	NA	NA	NA	NA	no	no	NA
ENSG00000102312.24_PORCN_chrX_+_48512834_48514365_48514239_48514365_48511891_48511935	ENSG00000102312.24	PORCN	NA	NA	NA	NA	NA	NA	NA	0.012	0.222214	0.741992	0.033	0.033	0.003	0.491826	1	0.014	0.035	NA	no	no
ENSG00000102312.24_PORCN_chrX_+_48512834_48514365_48514239_48514365_48512588_48512719	ENSG00000102312.24	PORCN	0.014	0.021	0.004	0.27466	0.953136	0.022	0.021	0.005	0.0637054	0.338547	0.021	0.025	0.003	0.283126	0.802608	0.02	0.022	no	no	no
ENSG00000102316.17_MAGED2_chrX_+_54809721_54810213_54810117_54810213_54809302_54809376	ENSG00000102316.17	MAGED2	NA	NA	NA	NA	NA	NA	NA	-0.004	1	1	1	0.993	NA	NA	NA	NA	NA	NA	no	NA
ENSG00000102316.17_MAGED2_chrX_+_54815247_54816007_54815880_54816007_54814660_54814775	ENSG00000102316.17	MAGED2	0.972	1	0.014	0.923845	1	1	1	0.009	0.923847	1	0.99	1	0.002	0.923736	1	1	0.976	no	no	no
ENSG00000102317.18_RBM3_chrX_+_48575814_48576083_48575921_48576083_48575560_48575667	ENSG00000102317.18	RBM3	0.756	0.885	0.167	6.21628e-05	0.00526573	1	0.975	0.131	0.0124337	0.11212	0.972	0.931	0.125	0.046011	0.237916	1	0.892	Yes	no	no
ENSG00000102359.9_SRPX2_chrX_+_100662151_100662367_100662175_100662367_100650784_100650865	ENSG00000102359.9	SRPX2	NA	NA	NA	NA	NA	NA	NA	0.003	1	1	0.006	0	0.019	0.735765	1	0.039	0	NA	no	no
ENSG00000102393.14_GLA_chrX_-_101398369_101398946_101398369_101398567_101400665_101400757	ENSG00000102393.14	GLA	NA	NA	NA	NA	NA	NA	NA	NA	NA	NA	NA	NA	-0.008	1	1	0.984	1	NA	NA	no
ENSG00000102393.14_GLA_chrX_-_101400665_101401809_101400665_101400757_101403810_101403985	ENSG00000102393.14	GLA	1	1	-0.008	1	1	1	0.983	-0.005	1	1	1	0.99	NA	NA	NA	NA	NA	no	no	NA
ENSG00000102471.15_NDFIP2_chr13_+_79543557_79543682_79543617_79543682_79539681_79539775	ENSG00000102471.15	NDFIP2	0.997	0.998	0	1	1	1	0.996	0	1	1	0.999	0.997	0.002	1	1	1	1	no	no	no
ENSG00000102543.14_CDADC1_chr13_+_49259345_49259523_49259485_49259523_49255838_49255913	ENSG00000102543.14	CDADC1	0.739	0.915	0.022	0.867101	1	0.85	0.847	-0.101	0.0860835	0.40956	0.805	0.646	-0.218	0.0037911	0.0381857	0.663	0.554	no	no	Yes
ENSG00000102575.13_ACP5_chr19_-_11577592_11578194_11577592_11577679_11578584_11578657	ENSG00000102575.13	ACP5	0.059	0.062	-0.005	0.598582	1	0.036	0.076	-0.033	0.0658411	0.346116	0.041	0.015	0.033	0.474588	1	0.094	0.093	no	no	no
ENSG00000102710.21_SUPT20H_chr13_-_37017244_37017364_37017244_37017328_37019341_37019397	ENSG00000102710.21	SUPT20H	0.897	0.932	-0.031	0.437225	1	0.931	0.837	-0.011	0.569938	1	0.918	0.89	-0.049	0.0992084	0.403019	0.85	0.881	no	no	no
ENSG00000102710.21_SUPT20H_chr13_-_37022010_37022317_37022010_37022080_37024034_37024193	ENSG00000102710.21	SUPT20H	0.421	0.384	0.113	0.213681	0.827914	0.391	0.64	-0.019	0.874434	1	0.44	0.327	0.257	7.03221e-06	0.000257483	0.69	0.628	no	no	Yes
ENSG00000102710.21_SUPT20H_chr13_-_37022010_37023044_37022010_37022080_37024034_37024193	ENSG00000102710.21	SUPT20H	0.321	0.278	0.144	0.0583023	0.399572	0.345	0.541	0.015	0.620192	1	0.341	0.288	0.326	1.41082e-09	1.40074e-07	0.659	0.591	no	no	Yes
ENSG00000102710.21_SUPT20H_chr13_-_37022010_37023044_37022010_37022317_37024034_37024193	ENSG00000102710.21	SUPT20H	0.491	0.366	0.134	0.158695	0.713117	0.655	0.469	0.147	0.0951208	0.43746	0.488	0.663	0.304	3.0281e-05	0.00085608	0.734	0.731	no	no	Yes
ENSG00000102710.21_SUPT20H_chr13_-_37045246_37045376_37045246_37045373_37047534_37047601	ENSG00000102710.21	SUPT20H	0.207	0.285	0.085	0.274952	0.953298	0.443	0.219	0.024	0.724998	1	0.279	0.261	-0.012	0.879401	1	0.275	0.192	no	no	no
ENSG00000102805.16_CLN5_chr13_+_76995842_76996127_76995901_76996127_76995062_76995228	ENSG00000102805.16	CLN5	0.026	0	0.009	0.299201	0.992134	0.021	0.024	-0.009	1	1	0.008	0	0.007	0.476452	1	0.023	0.016	no	no	no
ENSG00000102858.13_MGRN1_chr16_+_4665098_4665151_4665101_4665151_4664708_4664775	ENSG00000102858.13	MGRN1	0.152	0.078	0.005	0.904095	1	0.111	0.128	0.003	0.941496	1	0.117	0.119	0.015	0.468452	1	0.104	0.155	no	no	no
ENSG00000102858.13_MGRN1_chr16_+_4686258_4690972_4688795_4690972_4683842_4683932	ENSG00000102858.13	MGRN1	0.022	0.015	0.002	0.364165	1	0.018	0.024	-0.002	0.566992	1	0.018	0.014	-0.001	0.946292	1	0.019	0.016	no	no	no
ENSG00000102878.18_HSF4_chr16_+_67166557_67166622_67166587_67166622_67166310_67166369	ENSG00000102878.18	HSF4	1	1	-0.706	1	1	0.294	NA	NA	NA	NA	NA	NA	-0.245	0.00810024	0.0671531	1	0.51	no	NA	no
ENSG00000102878.18_HSF4_chr16_+_67167460_67167599_67167474_67167599_67167119_67167222	ENSG00000102878.18	HSF4	NA	NA	NA	NA	NA	NA	NA	0.203	0.118201	0.505901	0.407	0	0.051	1	1	0	0.103	NA	no	no
ENSG00000102878.18_HSF4_chr16_+_67167719_67167947_67167823_67167947_67167474_67167599	ENSG00000102878.18	HSF4	NA	1	-0.719	1	1	0.371	0.191	-0.904	1	1	0	0.191	-0.707	1	1	0.541	0.045	no	no	no
ENSG00000102890.16_ELMO3_chr16_+_67201384_67201435_67201408_67201435_67200889_67200968	ENSG00000102890.16	ELMO3	1	0.985	0.008	1	1	1	1	0.008	1	1	1	1	0.008	1	1	1	1	no	no	no
ENSG00000102901.13_CENPT_chr16_-_67828473_67828578_67828473_67828559_67828666_67828843	ENSG00000102901.13	CENPT	1	0.957	-0.004	0.570694	1	0.965	0.984	0.004	0.808179	1	0.992	0.973	-0.015	0.280946	0.798248	0.973	0.953	no	no	no
ENSG00000102901.13_CENPT_chr16_-_67828473_67828605_67828473_67828559_67828666_67828843	ENSG00000102901.13	CENPT	1	0.671	-0.032	0.514642	1	0.765	0.842	0.052	0.728489	1	0.946	0.829	-0.224	0.196473	0.635851	0.859	0.364	no	no	no
ENSG00000102901.13_CENPT_chr16_-_67828473_67828605_67828473_67828578_67828666_67828843	ENSG00000102901.13	CENPT	0.026	0.012	0.015	0.367237	1	0.008	0.059	-0.004	0.67015	1	0.021	0.008	0.004	0.766086	1	0.037	0.009	no	no	no
ENSG00000102901.13_CENPT_chr16_-_67829764_67830548_67829764_67830088_67831215_67831358	ENSG00000102901.13	CENPT	0.918	0.918	0.082	0.0844845	0.5002	1	1	0.082	0.104228	0.46587	1	1	0.082	0.0857816	0.364968	1	1	no	no	no
ENSG00000102901.13_CENPT_chr16_-_67831753_67831890_67831753_67831840_67832011_67832108	ENSG00000102901.13	CENPT	0.984	1	0.008	1	1	1	1	0	1	1	1	0.984	0.008	1	1	1	1	no	no	no
ENSG00000102901.13_CENPT_chr16_-_67832011_67832136_67832011_67832108_67832227_67832315	ENSG00000102901.13	CENPT	NA	NA	NA	NA	NA	NA	NA	NA	NA	NA	NA	NA	0.004	1	1	0.009	0	NA	NA	no
ENSG00000102901.13_CENPT_chr16_-_67832227_67832350_67832227_67832315_67832454_67832545	ENSG00000102901.13	CENPT	0	0.018	0.01	0.727012	1	0.025	0.013	-0.003	1	1	0	0.012	0.049	0.000683155	0.0105705	0.019	0.097	no	no	Yes
ENSG00000102901.13_CENPT_chr16_-_67832227_67832354_67832227_67832315_67832454_67832545	ENSG00000102901.13	CENPT	0.045	0.061	-0.032	0.0547316	0.387127	0.024	0.019	-0.01	0.653891	1	0.028	0.057	0.038	0.0987472	0.402125	0.088	0.095	no	no	no
ENSG00000102901.13_CENPT_chr16_-_67832227_67832354_67832227_67832350_67832454_67832545	ENSG00000102901.13	CENPT	NA	NA	NA	NA	NA	NA	NA	NA	NA	NA	NA	NA	-0.254	0.0803875	0.350991	1	0.493	NA	NA	no
ENSG00000102904.15_TSNAXIP1_chr16_+_67827472_67828064_67827752_67828064_67827248_67827375	ENSG00000102904.15	TSNAXIP1	1	1	-0.245	1	1	0.51	1	-0.117	0.844061	1	1	0.767	NA	NA	NA	NA	NA	no	no	NA
ENSG00000102908.22_NFAT5_chr16_+_69684886_69684970_69684889_69684970_69677202_69677335	ENSG00000102908.22	NFAT5	1	0.746	-0.101	0.243565	0.88982	0.746	0.797	0.042	0.182458	0.654552	1	0.831	0.127	0.158517	0.553714	1	1	no	no	no
ENSG00000102910.14_LONP2_chr16_+_48296014_48296165_48296084_48296165_48277337_48277479	ENSG00000102910.14	LONP2	NA	NA	NA	NA	NA	NA	NA	-0.014	0.926192	1	1	0.972	NA	NA	NA	NA	NA	NA	no	NA
ENSG00000102931.8_ARL2BP_chr16_+_57246054_57246141_57246079_57246141_57245258_57245405	ENSG00000102931.8	ARL2BP	NA	NA	NA	NA	NA	NA	NA	0.005	1	1	0.006	0.005	0.002	1	1	0	0.003	NA	no	no
ENSG00000102974.16_CTCF_chr16_+_67637687_67639162_67637693_67639162_67636689_67636851	ENSG00000102974.16	CTCF	0.883	0.876	0.018	0.451218	1	0.934	0.86	-0.014	0.49667	1	0.851	0.88	0.018	0.37413	0.943665	0.912	0.883	no	no	no
ENSG00000102977.17_ACD_chr16_-_67657761_67657853_67657761_67657814_67657985_67658362	ENSG00000102977.17	ACD	1	0.997	0.002	1	1	1	1	0.002	1	1	1	1	0	1	1	1	0.996	no	no	no
ENSG00000102977.17_ACD_chr16_-_67657985_67658362_67657985_67658028_67658554_67658641	ENSG00000102977.17	ACD	0.974	0.994	-0.02	0.011995	0.155314	0.946	0.981	-0.002	0.556875	1	0.984	0.979	-0.02	0.00601198	0.0539139	0.977	0.951	no	no	no
ENSG00000102977.17_ACD_chr16_-_67657985_67658362_67657985_67658028_67658719_67658816	ENSG00000102977.17	ACD	0.995	1	0.002	1	1	1	1	-0.014	0.741548	1	1	0.968	-0.008	1	1	0.988	0.992	no	no	no
ENSG00000102977.17_ACD_chr16_-_67657985_67658362_67657985_67658028_67658927_67659079	ENSG00000102977.17	ACD	1	1	-0.002	1	1	0.995	1	NA	NA	NA	NA	NA	NA	NA	NA	NA	NA	no	NA	NA
ENSG00000102977.17_ACD_chr16_-_67658927_67659613_67658927_67659079_67659701_67659795	ENSG00000102977.17	ACD	NA	NA	NA	NA	NA	NA	NA	-0.006	1	1	0.987	1	-0.006	1	1	0.987	1	NA	no	no
ENSG00000102981.10_PARD6A_chr16_+_67661892_67662774_67661895_67662774_67661454_67661677	ENSG00000102981.10	PARD6A	0.098	0.311	-0.076	0.465595	1	0.134	0.123	-0.054	0.317351	0.910857	0.246	0.055	-0.146	0.0473394	0.242706	0.118	0	no	no	no
ENSG00000103024.8_NME3_chr16_-_1771069_1771191_1771069_1771171_1771279_1771410	ENSG00000103024.8	NME3	0.038	0.017	0.004	0.706381	1	0.018	0.045	0.014	0.391992	1	0.022	0.061	0.009	0.655342	1	0.05	0.023	no	no	no
ENSG00000103024.8_NME3_chr16_-_1771069_1771191_1771069_1771171_1771304_1771410	ENSG00000103024.8	NME3	0.841	1	0.08	1	1	1	1	0.08	1	1	1	1	0.08	1	1	1	1	no	no	no
ENSG00000103034.15_NDRG4_chr16_+_58503705_58503903_58503797_58503903_58494963_58495008	ENSG00000103034.15	NDRG4	0	0	0.118	1	1	0.236	0	NA	NA	NA	NA	NA	0.191	1	1	0	0.382	no	NA	no
ENSG00000103034.15_NDRG4_chr16_+_58503705_58503903_58503797_58503903_58500142_58500269	ENSG00000103034.15	NDRG4	0	0	0.5	1	1	1	0	NA	NA	NA	NA	NA	0.5	1	1	0	1	no	NA	no
ENSG00000103034.15_NDRG4_chr16_+_58503743_58503903_58503797_58503903_58494963_58495008	ENSG00000103034.15	NDRG4	0	0	0.134	1	1	0.268	0	NA	NA	NA	NA	NA	0.211	1	1	0	0.423	no	NA	no
ENSG00000103037.12_SETD6_chr16_+_58518019_58518231_58518050_58518231_58516807_58516928	ENSG00000103037.12	SETD6	0.163	0.113	0.061	0.843789	1	0.067	0.332	-0.138	0.000449341	0.0112594	0	0	-0.016	0.875593	1	0.118	0.127	no	Yes	no
ENSG00000103037.12_SETD6_chr16_+_58518019_58518231_58518180_58518231_58516807_58516928	ENSG00000103037.12	SETD6	0.818	1	0.022	0.396554	1	0.935	0.926	0.054	0.231552	0.758248	0.926	1	0.008	0.458083	1	0.896	0.939	no	no	no
ENSG00000103037.12_SETD6_chr16_+_58518050_58518231_58518180_58518231_58516807_58516928	ENSG00000103037.12	SETD6	0.879	1	0.013	0.529895	1	0.965	0.941	0.041	0.425722	1	0.962	1	0.02	0.691327	1	0.947	0.972	no	no	no
ENSG00000103042.9_SLC38A7_chr16_-_58675939_58676054_58675939_58676022_58676288_58676346	ENSG00000103042.9	SLC38A7	1	0.963	0.018	0.463348	1	1	1	0.008	0.467518	1	0.991	0.988	-0.014	0.393654	0.968743	1	0.936	no	no	no
ENSG00000103042.9_SLC38A7_chr16_-_58675939_58676054_58675939_58676022_58677325_58677424	ENSG00000103042.9	SLC38A7	NA	NA	NA	NA	NA	NA	NA	0.015	1	1	0.964	1	-0.016	1	1	0.964	0.937	NA	no	no
ENSG00000103042.9_SLC38A7_chr16_-_58675939_58676121_58675939_58676022_58676288_58676346	ENSG00000103042.9	SLC38A7	1	0.773	0.113	0.213326	0.827914	1	1	0.051	0.459419	1	0.956	0.919	NA	NA	NA	NA	NA	no	no	NA
ENSG00000103042.9_SLC38A7_chr16_-_58675939_58676121_58675939_58676054_58676288_58676346	ENSG00000103042.9	SLC38A7	0	0	0.008	1	1	0.016	0	0.017	0.620571	1	0.033	0	NA	NA	NA	NA	NA	no	no	NA
ENSG00000103042.9_SLC38A7_chr16_-_58675939_58676346_58675939_58676121_58677325_58677577	ENSG00000103042.9	SLC38A7	0.955	0.968	0.038	0.305294	1	1	1	0.018	0.428142	1	0.959	1	0.007	0.939572	1	0.972	0.966	no	no	no
ENSG00000103042.9_SLC38A7_chr16_-_58679856_58680241_58679856_58679873_58683954_58684178	ENSG00000103042.9	SLC38A7	0.915	0.957	0.053	0.00817824	0.121282	0.978	1	0.043	0.0317175	0.213291	0.988	0.97	0.001	0.910135	1	0.919	0.954	no	no	no
ENSG00000103042.9_SLC38A7_chr16_-_58683954_58684178_58683954_58684083_58684716_58684770	ENSG00000103042.9	SLC38A7	1	1	-0.098	0.00399715	0.0796247	0.936	0.868	-0.069	0.0270321	0.192697	0.89	0.972	-0.09	0.00491865	0.0460399	0.854	0.966	no	no	Yes
ENSG00000103043.15_VAC14_chr16_-_70697138_70697257_70697138_70697173_70698636_70698811	ENSG00000103043.15	VAC14	0.871	0.899	0.045	0.0261356	0.247204	0.95	0.91	0.037	0.0907337	0.423885	0.898	0.947	0.039	0.0626146	0.29491	0.93	0.918	no	no	no
ENSG00000103051.20_COG4_chr16_-_70496265_70496431_70496265_70496379_70497220_70497387	ENSG00000103051.20	COG4	1	1	-0.004	1	1	0.991	1	-0.006	1	1	0.992	0.997	-0.008	1	1	1	0.983	no	no	no
ENSG00000103064.15_SLC7A6_chr16_+_68273794_68273904_68273821_68273904_68266601_68266721	ENSG00000103064.15	SLC7A6	1	0.938	-0.197	1	1	NA	0.772	0.001	1	1	1	0.941	-0.041	1	1	1	0.856	no	no	no
ENSG00000103066.13_PLA2G15_chr16_+_68255705_68255990_68255765_68255990_68255281_68255380	ENSG00000103066.13	PLA2G15	0	0.017	-0.009	1	1	0	0	-0.009	1	1	0	0	-0.002	1	1	0	0.014	no	no	no
ENSG00000103066.13_PLA2G15_chr16_+_68255705_68255990_68255890_68255990_68255281_68255380	ENSG00000103066.13	PLA2G15	0.621	0.805	0.043	0.582542	1	0.742	0.77	-0.008	0.811588	1	0.686	0.724	-0.198	0.00419676	0.0411613	0.485	0.545	no	no	Yes
ENSG00000103066.13_PLA2G15_chr16_+_68255765_68255990_68255890_68255990_68255281_68255380	ENSG00000103066.13	PLA2G15	0.797	0.896	0.03	0.47036	1	0.871	0.883	-0.014	0.6036	1	0.82	0.845	-0.137	0.000551835	0.00904416	0.682	0.738	no	no	Yes
ENSG00000103067.14_ESRP2_chr16_-_68232576_68232717_68232576_68232687_68232760_68232815	ENSG00000103067.14	ESRP2	0	0.011	0.025	0.148506	0.685852	0.045	0.015	0.013	0.550952	1	0.017	0.019	0.02	0.35301	0.916595	0.026	0.026	no	no	no
ENSG00000103111.15_MON1B_chr16_+_77193436_77193777_77193450_77193777_77191475_77191633	ENSG00000103111.15	MON1B	0.01	0.006	0.004	1	1	0.005	0.019	-0.005	1	1	0	0.007	0.007	0.8023	1	0.03	0	no	no	no
ENSG00000103121.9_CMC2_chr16_-_80998284_80998354_80998284_80998351_81001247_81001334	ENSG00000103121.9	CMC2	NA	0.62	0.38	1	1	1	NA	-0.62	1	1	NA	0	NA	NA	NA	NA	NA	no	no	NA
ENSG00000103145.11_HCFC1R1_chr16_-_3023846_3024132_3023846_3023968_3024211_3024261	ENSG00000103145.11	HCFC1R1	1	1	-0.016	1	1	1	0.968	NA	NA	NA	NA	NA	NA	NA	NA	NA	NA	no	NA	NA
ENSG00000103168.17_TAF1C_chr16_-_84179945_84180083_84179945_84180080_84180169_84180344	ENSG00000103168.17	TAF1C	0.94	0.929	-0.011	0.646761	1	0.892	0.956	0.044	0.046295	0.274222	1	0.958	-0.015	0.448244	1	0.928	0.91	no	no	no
ENSG00000103168.17_TAF1C_chr16_-_84180169_84181186_84180169_84180344_84181327_84181663	ENSG00000103168.17	TAF1C	1	1	-0.038	0.473807	1	0.924	1	NA	NA	NA	NA	NA	NA	NA	NA	NA	NA	no	NA	NA
ENSG00000103168.17_TAF1C_chr16_-_84181327_84181663_84181327_84181463_84181745_84181863	ENSG00000103168.17	TAF1C	NA	NA	NA	NA	NA	NA	NA	-0.038	0.0710427	0.36203	0.987	0.938	-0.024	0.571761	1	0.953	1	NA	no	no
ENSG00000103168.17_TAF1C_chr16_-_84183243_84183333_84183243_84183328_84183409_84183507	ENSG00000103168.17	TAF1C	0.984	0.991	-0.004	0.591837	1	0.978	0.99	-0.026	0.239716	0.776426	1	0.924	-0.071	0.000283585	0.00543701	0.842	0.991	no	no	Yes
ENSG00000103168.17_TAF1C_chr16_-_84183409_84183531_84183409_84183507_84183696_84183778	ENSG00000103168.17	TAF1C	0	0.066	-0.029	0.0400349	0.321107	0.008	0	-0.033	0.043399	0.264538	0	0	-0.033	0.0473786	0.242713	0	0	no	no	no
ENSG00000103168.17_TAF1C_chr16_-_84184850_84184989_84184850_84184899_84185479_84185583	ENSG00000103168.17	TAF1C	1	0.941	0.03	0.308747	1	1	1	0.03	0.308747	0.900221	1	1	0.019	0.333477	0.889699	0.979	1	no	no	no
ENSG00000103168.17_TAF1C_chr16_-_84184850_84185060_84184850_84184899_84185479_84185583	ENSG00000103168.17	TAF1C	1	0.947	0.026	0.365582	1	1	1	0.026	0.36525	0.978695	1	1	0.014	0.362358	0.927856	0.976	1	no	no	no
ENSG00000103168.17_TAF1C_chr16_-_84184850_84185060_84184850_84184899_84186900_84187057	ENSG00000103168.17	TAF1C	0.855	0.637	0.046	0.428039	1	0.83	0.754	0.012	0.735869	1	0.821	0.696	-0.048	0.471152	1	0.753	0.642	no	no	no
ENSG00000103168.17_TAF1C_chr16_-_84184850_84185060_84184850_84184989_84185479_84185583	ENSG00000103168.17	TAF1C	1	1	-0.022	1	1	1	0.956	-0.061	0.871129	1	1	0.877	-0.204	0.000875896	0.0129292	0.592	1	no	no	Yes
ENSG00000103168.17_TAF1C_chr16_-_84184850_84185060_84184850_84184989_84186900_84187045	ENSG00000103168.17	TAF1C	0.752	0.75	0.003	0.947142	1	0.724	0.783	-0.047	0.43051	1	0.769	0.638	0.022	0.574679	1	0.733	0.814	no	no	no
ENSG00000103174.13_NAGPA_chr16_-_5027134_5027379_5027134_5027198_5027845_5027893	ENSG00000103174.13	NAGPA	0.857	0.962	0.053	0.0370663	0.303897	0.957	0.969	-0.051	0.0514543	0.294651	0.855	0.861	0.044	0.0932951	0.387082	0.937	0.971	no	no	no
ENSG00000103174.13_NAGPA_chr16_-_5028296_5028398_5028296_5028365_5028879_5029008	ENSG00000103174.13	NAGPA	0.38	0.506	0.013	0.911509	1	0.621	0.29	-0.335	0.00521793	0.0611148	0.141	0.076	-0.025	0.869514	1	0.387	0.45	no	no	no
ENSG00000103194.16_USP10_chr16_+_84733434_84733503_84733447_84733503_84700003_84700111	ENSG00000103194.16	USP10	0.996	1	0.002	1	1	1	1	-0.001	1	1	0.994	1	0	1	1	0.997	1	no	no	no
ENSG00000103194.16_USP10_chr16_+_84733434_84733503_84733447_84733503_84733052_84733105	ENSG00000103194.16	USP10	NA	NA	NA	NA	NA	NA	NA	-0.018	0.562542	1	0.977	0.987	NA	NA	NA	NA	NA	NA	no	NA
ENSG00000103197.18_TSC2_chr16_+_2053341_2054440_2054295_2054440_2050399_2050486	ENSG00000103197.18	TSC2	NA	NA	NA	NA	NA	NA	NA	-0.052	1	1	0.895	1	NA	NA	NA	NA	NA	NA	no	NA
ENSG00000103197.18_TSC2_chr16_+_2055979_2056244_2056195_2056244_2055401_2055519	ENSG00000103197.18	TSC2	0	0	0.005	1	1	0	0.01	0.028	0.113705	0.493038	0.04	0.015	0.015	0.715358	1	0.016	0.015	no	no	no
ENSG00000103197.18_TSC2_chr16_+_2056643_2056769_2056655_2056769_2056195_2056244	ENSG00000103197.18	TSC2	0.985	1	0.008	1	1	1	1	0.008	1	1	1	1	0.008	1	1	1	1	no	no	no
ENSG00000103197.18_TSC2_chr16_+_2057078_2057178_2057104_2057178_2056643_2056769	ENSG00000103197.18	TSC2	0	0	0.013	1	1	0.013	0.013	NA	NA	NA	NA	NA	0.004	1	1	0	0.009	no	NA	no
ENSG00000103197.18_TSC2_chr16_+_2060669_2062008_2061870_2062008_2058746_2058873	ENSG00000103197.18	TSC2	0.829	0.882	0.145	0.215609	0.83098	1	1	0.014	0.499213	1	1	0.738	0.145	0.219761	0.684046	1	1	no	no	no
ENSG00000103197.18_TSC2_chr16_+_2079031_2079196_2079034_2079196_2076490_2076585	ENSG00000103197.18	TSC2	0.639	0.495	0.096	0.129814	0.637239	0.666	0.659	0.006	0.861192	1	0.57	0.575	0.006	0.887611	1	0.49	0.655	no	no	no
ENSG00000103197.18_TSC2_chr16_+_2079031_2079196_2079034_2079196_2077597_2077726	ENSG00000103197.18	TSC2	0.844	0.725	0.048	0.339141	1	0.91	0.755	0.03	0.381052	1	0.938	0.691	0.014	0.785504	1	0.84	0.756	no	no	no
ENSG00000103197.18_TSC2_chr16_+_2086731_2086871_2086766_2086871_2086192_2086379	ENSG00000103197.18	TSC2	0.994	0.977	0.004	0.630377	1	0.994	0.986	0.005	0.622706	1	0.991	0.991	-0.022	0.0290353	0.171497	0.962	0.966	no	no	no
ENSG00000103197.18_TSC2_chr16_+_2088047_2088325_2088226_2088325_2087862_2087941	ENSG00000103197.18	TSC2	0.987	1	0.001	1	1	0.989	1	0.006	1	1	1	1	0.006	1	1	1	1	no	no	no
ENSG00000103197.18_TSC2_chr16_+_2088226_2088325_2088238_2088325_2088047_2088139	ENSG00000103197.18	TSC2	1	1	-0.002	1	1	1	0.995	NA	NA	NA	NA	NA	NA	NA	NA	NA	NA	no	NA	NA
ENSG00000103248.19_MTHFSD_chr16_-_86554644_86554751_86554644_86554748_86555168_86555203	ENSG00000103248.19	MTHFSD	0.246	0.769	0.085	0.674168	1	0.541	0.645	0.085	0.704842	1	0.516	0.67	-0.001	0.90088	1	0.483	0.53	no	no	no
ENSG00000103248.19_MTHFSD_chr16_-_86554644_86554751_86554644_86554748_86555172_86555235	ENSG00000103248.19	MTHFSD	NA	NA	NA	NA	NA	NA	NA	0.221	0.382489	1	0.282	1	NA	NA	NA	NA	NA	NA	no	NA
ENSG00000103266.11_STUB1_chr16_+_681792_682076_682019_682076_681437_681603	ENSG00000103266.11	STUB1	1	1	-0.001	1	1	1	0.998	NA	NA	NA	NA	NA	NA	NA	NA	NA	NA	no	NA	NA
ENSG00000103266.11_STUB1_chr16_+_682019_682076_682058_682076_681792_681880	ENSG00000103266.11	STUB1	0.99	0.984	0.004	0.42751	1	0.993	0.989	0.001	0.907565	1	0.984	0.991	0.004	0.40626	0.988391	0.992	0.99	no	no	no
ENSG00000103266.11_STUB1_chr16_+_682019_682076_682058_682076_681792_681903	ENSG00000103266.11	STUB1	NA	NA	NA	NA	NA	NA	NA	NA	NA	NA	NA	NA	-0.005	1	1	1	0.99	NA	NA	no
ENSG00000103275.21_UBE2I_chr16_+_1319701_1320283_1320173_1320283_1315653_1315726	ENSG00000103275.21	UBE2I	0.002	0.001	0.001	1	1	0.002	0.003	0.002	1	1	0.004	0.002	0.003	1	1	0.005	0.004	no	no	no
ENSG00000103326.12_CAPN15_chr16_+_553338_554636_554553_554636_552862_553041	ENSG00000103326.12	CAPN15	NA	NA	NA	NA	NA	NA	NA	-0.002	1	1	1	0.995	NA	NA	NA	NA	NA	NA	no	NA
ENSG00000103335.22_PIEZO1_chr16_-_88715932_88716119_88715932_88715977_88716360_88716483	ENSG00000103335.22	PIEZO1	1	0.994	-0.011	0.905535	1	0.978	0.994	0.003	1	1	1	1	-0.013	0.676529	1	0.99	0.978	no	no	no
ENSG00000103342.13_GSPT1_chr16_-_11896557_11896785_11896557_11896782_11897839_11897881	ENSG00000103342.13	GSPT1	0.84	0.82	0.003	0.831762	1	0.829	0.837	0.007	0.71254	1	0.891	0.782	0.011	0.563601	1	0.855	0.826	no	no	no
ENSG00000103356.18_EARS2_chr16_-_23529743_23529917_23529743_23529897_23532656_23532765	ENSG00000103356.18	EARS2	0.009	0	-0.004	1	1	0	0	-0.004	1	1	0	0	0.011	0.892423	1	0.013	0.018	no	no	no
ENSG00000103363.16_ELOB_chr16_-_2775450_2775625_2775450_2775556_2776992_2777127	ENSG00000103363.16	ELOB	0.015	0.013	0.004	0.156502	0.705713	0.017	0.018	0.005	0.0730937	0.367647	0.019	0.018	-0.002	0.269395	0.781208	0.01	0.013	no	no	no
ENSG00000103365.15_GGA2_chr16_-_23493359_23493587_23493359_23493458_23494302_23494378	ENSG00000103365.15	GGA2	0	0.018	0.009	0.367205	1	0.019	0.016	0.025	0.00335095	0.0454246	0.011	0.057	0.004	0.827957	1	0.01	0.016	no	Yes	no
ENSG00000103426.12_CORO7-PAM16_chr16_-_4341367_4341583_4341367_4341504_4343206_4343291	ENSG00000103426.12	CORO7-PAM16	0.043	0.053	0.023	0.0512117	0.372655	0.067	0.074	-0.002	0.802411	1	0.044	0.048	0.061	2.40251e-07	1.4733e-05	0.108	0.11	no	no	Yes
ENSG00000103495.15_MAZ_chr16_+_29810109_29811158_29810115_29811158_29806977_29807066	ENSG00000103495.15	MAZ	0.973	1	0.014	1	1	1	1	0.014	1	1	1	1	0.014	1	1	1	1	no	no	no
ENSG00000103496.15_STX4_chr16_+_31034203_31034325_31034225_31034325_31034012_31034114	ENSG00000103496.15	STX4	0.086	0.046	-0.022	0.140255	0.669959	0.044	0.044	-0.026	0.0858755	0.409046	0.047	0.034	0.014	0.368581	0.936339	0.09	0.07	no	no	no
ENSG00000103507.14_BCKDK_chr16_+_31110076_31110124_31110103_31110124_31109672_31109783	ENSG00000103507.14	BCKDK	0.994	0.995	-0.002	1	1	0.995	0.99	0.006	1	1	1	1	0.002	1	1	0.993	1	no	no	no
ENSG00000103510.20_KAT8_chr16_+_31130745_31131359_31131194_31131359_31130455_31130606	ENSG00000103510.20	KAT8	1	1	-0.06	0.00659404	0.106549	0.879	1	-0.015	1	1	1	0.97	-0.011	1	1	1	0.978	no	no	no
ENSG00000103534.17_TMC5_chr16_+_19460234_19460334_19460239_19460334_19449541_19449631	ENSG00000103534.17	TMC5	NA	NA	NA	NA	NA	NA	NA	NA	NA	NA	NA	NA	-0.17	0.00324908	0.0339992	0.659	1	NA	NA	Yes
ENSG00000103544.16_VPS35L_chr16_+_19569243_19569591_19569423_19569591_19564850_19564950	ENSG00000103544.16	VPS35L	0.003	0.005	0	1	1	0	0.008	0.005	1	1	0.008	0.01	0.025	0.00213791	0.0248677	0.041	0.018	no	no	Yes
ENSG00000103544.16_VPS35L_chr16_+_19573118_19573241_19573123_19573241_19569423_19569591	ENSG00000103544.16	VPS35L	0.992	1	-0.011	0.587665	1	0.97	1	-0.012	0.639581	1	0.995	0.972	-0.027	0.0454842	0.235907	0.98	0.958	no	no	no
ENSG00000103549.22_RNF40_chr16_+_30769185_30769600_30769474_30769600_30768837_30768987	ENSG00000103549.22	RNF40	NA	NA	NA	NA	NA	NA	NA	-0.005	1	1	0.99	1	-0.002	1	1	1	0.996	NA	no	no
ENSG00000103653.17_CSK_chr15_+_74801694_74802083_74801996_74802083_74801521_74801595	ENSG00000103653.17	CSK	1	1	-0.002	1	1	0.997	1	-0.008	1	1	0.984	1	NA	NA	NA	NA	NA	no	no	NA
ENSG00000103811.18_CTSH_chr15_-_78925333_78927781_78925333_78925440_78929411_78929493	ENSG00000103811.18	CTSH	NA	NA	NA	NA	NA	NA	NA	-0.006	1	1	1	0.987	NA	NA	NA	NA	NA	NA	no	NA
ENSG00000103811.18_CTSH_chr15_-_78925333_78927781_78925333_78925440_78932371_78932458	ENSG00000103811.18	CTSH	1	0.584	0.208	0.574151	1	1	1	0.208	0.574151	1	1	1	0.12	0.533011	1	1	0.824	no	no	no
ENSG00000103811.18_CTSH_chr15_-_78926781_78926868_78926781_78926830_78927712_78927781	ENSG00000103811.18	CTSH	NA	NA	NA	NA	NA	NA	NA	NA	NA	NA	NA	NA	-0.138	0.00894987	0.0720438	0.799	0.925	NA	NA	no
ENSG00000103811.18_CTSH_chr15_-_78926781_78926939_78926781_78926830_78927712_78927781	ENSG00000103811.18	CTSH	NA	NA	NA	NA	NA	NA	NA	NA	NA	NA	NA	NA	-0.371	8.21731e-05	0.00196368	0.536	0.722	NA	NA	Yes
ENSG00000103811.18_CTSH_chr15_-_78926781_78926939_78926781_78926868_78927712_78927781	ENSG00000103811.18	CTSH	0.253	0.101	0.091	0.0847981	0.501116	0.131	0.404	-0.061	0.484561	1	0.231	0	-0.075	0.314158	0.856795	0.11	0.094	no	no	no
ENSG00000103811.18_CTSH_chr15_-_78931450_78932038_78931450_78931506_78932371_78932458	ENSG00000103811.18	CTSH	0.001	0.001	0.001	1	1	0.002	0.002	0.001	1	1	0.001	0.002	0.001	1	1	0.002	0.002	no	no	no
ENSG00000103811.18_CTSH_chr15_-_78931450_78932041_78931450_78931506_78932371_78932458	ENSG00000103811.18	CTSH	0.001	0.001	0.001	1	1	0.002	0.002	0.001	1	1	0.002	0.002	0.002	1	1	0.003	0.002	no	no	no
ENSG00000103811.18_CTSH_chr15_-_78931450_78932041_78931450_78932038_78932371_78932458	ENSG00000103811.18	CTSH	0.632	0.696	0.047	0.602063	1	0.855	0.567	0.095	0.481824	1	0.903	0.614	0.139	0.295422	0.825676	0.808	0.797	no	no	no
ENSG00000103811.18_CTSH_chr15_-_78931450_78932458_78931450_78931506_78934977_78935082	ENSG00000103811.18	CTSH	0.999	1	0	1	1	1	1	-0.001	1	1	0.998	1	-0.001	1	1	1	0.998	no	no	no
ENSG00000103811.18_CTSH_chr15_-_78937317_78937496_78937317_78937423_78937685_78937823	ENSG00000103811.18	CTSH	0.145	0.107	0.046	0.057857	0.398525	0.182	0.162	0.016	0.409725	1	0.146	0.137	-0.02	0.445772	1	0.09	0.122	no	no	no
ENSG00000103811.18_CTSH_chr15_-_78937317_78937496_78937317_78937423_78939139_78939171	ENSG00000103811.18	CTSH	0.007	0.004	0.003	1	1	0.009	0.008	0.004	1	1	0.01	0.009	0.011	0.00029629	0.00563357	0.017	0.015	no	no	Yes
ENSG00000103811.18_CTSH_chr15_-_78937685_78937823_78937685_78937792_78939139_78939171	ENSG00000103811.18	CTSH	0.966	0.956	-0.03	0.0858186	0.503487	0.927	0.934	0.018	0.132237	0.538325	0.975	0.983	-0.017	0.2289	0.706001	0.939	0.949	no	no	no
ENSG00000103811.18_CTSH_chr15_-_78939139_78939171_78939139_78939166_78944777_78945094	ENSG00000103811.18	CTSH	0.991	1	0.004	1	1	1	1	-0.005	1	1	1	0.981	0.004	1	1	1	1	no	no	no
ENSG00000103852.13_TTC23_chr15_-_99139316_99139467_99139316_99139399_99156147_99156297	ENSG00000103852.13	TTC23	0.209	0.019	-0.043	0.419688	1	0.075	0.067	-0.017	0.903963	1	0.159	0.035	0.067	0.11065	0.434267	0.121	0.24	no	no	no
ENSG00000103852.13_TTC23_chr15_-_99139316_99139576_99139316_99139399_99139695_99139744	ENSG00000103852.13	TTC23	1	0.804	0.098	1	1	1	1	0.064	1	1	1	0.932	0.021	0.264943	0.773679	1	0.846	no	no	no
ENSG00000103852.13_TTC23_chr15_-_99139316_99139576_99139316_99139399_99156147_99156297	ENSG00000103852.13	TTC23	0.095	0.048	0.034	0.181736	0.760181	0.075	0.135	0.073	0.0153302	0.128175	0.201	0.088	NA	NA	NA	NA	NA	no	no	NA
ENSG00000103852.13_TTC23_chr15_-_99139316_99139576_99139316_99139467_99156147_99156297	ENSG00000103852.13	TTC23	0	1	0.5	0.00289138	0.0651459	1	1	0.5	0.00289049	0.0412806	1	1	NA	NA	NA	NA	NA	no	Yes	NA
ENSG00000103855.18_CD276_chr15_+_73702254_73702593_73702379_73702593_73699585_73699718	ENSG00000103855.18	CD276	1	1	-0.006	1	1	0.992	0.997	-0.012	0.829374	1	0.991	0.985	-0.004	1	1	0.995	0.997	no	no	no
ENSG00000103855.18_CD276_chr15_+_73708338_73708473_73708362_73708473_73704175_73704472	ENSG00000103855.18	CD276	0.994	0.994	0	1	1	0.99	0.998	0.002	1	1	0.998	0.993	0.004	1	1	1	0.997	no	no	no
ENSG00000103876.14_FAH_chr15_+_80172148_80172248_80172161_80172248_80168263_80168316	ENSG00000103876.14	FAH	NA	NA	NA	NA	NA	NA	NA	-0.009	1	1	0.992	0.99	-0.004	1	1	0.991	1	NA	no	no
ENSG00000103942.13_HOMER2_chr15_-_82859028_82859168_82859028_82859135_82864166_82864259	ENSG00000103942.13	HOMER2	0.21	0.1	-0.088	0.0277893	0.256425	0.04	0.093	-0.012	0.921718	1	0.157	0.129	-0.088	0.0316163	0.181813	0.041	0.093	no	no	no
ENSG00000103942.13_HOMER2_chr15_-_82859028_82859186_82859028_82859135_82864166_82864259	ENSG00000103942.13	HOMER2	0.018	0	0.006	0.654357	1	0	0.03	0.04	0.0147745	0.126079	0.05	0.047	0.017	0.607371	1	0.025	0.027	no	no	no
ENSG00000103942.13_HOMER2_chr15_-_82859028_82859186_82859028_82859168_82864166_82864259	ENSG00000103942.13	HOMER2	NA	NA	NA	NA	NA	NA	NA	NA	NA	NA	NA	NA	0.05	1	1	0	0.1	NA	NA	no
ENSG00000103994.18_ZNF106_chr15_-_42439032_42439813_42439032_42439552_42442072_42442414	ENSG00000103994.18	ZNF106	0.655	0.65	-0.019	0.840821	1	0.679	0.589	0.043	0.487832	1	0.637	0.755	0.067	0.25128	0.74647	0.716	0.724	no	no	no
ENSG00000104047.15_DTWD1_chr15_+_49630955_49631058_49631000_49631058_49625112_49625431	ENSG00000104047.15	DTWD1	0	0.254	-0.025	0.884799	1	0	0.204	-0.104	0.0218929	0.165327	0	0.046	-0.027	0.853076	1	0.161	0.039	no	no	no
ENSG00000104047.15_DTWD1_chr15_+_49632158_49632302_49632170_49632302_49625112_49625431	ENSG00000104047.15	DTWD1	1	0.943	-0.007	0.8022	1	0.984	0.946	0.017	0.181236	0.65163	0.985	0.993	0.016	0.205463	0.654531	1	0.975	no	no	no
ENSG00000104064.18_GABPB1_chr15_-_50289482_50289668_50289482_50289665_50300788_50300902	ENSG00000104064.18	GABPB1	0.921	0.932	0.014	0.409427	1	0.961	0.92	-0.043	0.0544661	0.304311	0.869	0.899	-0.019	0.308346	0.846758	0.915	0.9	no	no	no
ENSG00000104093.14_DMXL2_chr15_-_51476588_51476719_51476588_51476716_51478270_51478347	ENSG00000104093.14	DMXL2	0.329	0.43	0.358	0.00269153	0.0630679	0.797	0.677	0.065	0.476306	1	0.56	0.329	0.16	0.103716	0.417063	0.416	0.662	no	no	no
ENSG00000104129.10_DNAJC17_chr15_-_40776195_40776401_40776195_40776292_40776541_40776627	ENSG00000104129.10	DNAJC17	0.022	0.012	0.016	0.232661	0.863447	0.066	0	0.009	0.228903	0.753204	0.034	0.018	0.053	8.19857e-05	0.00196368	0.042	0.097	no	no	Yes
ENSG00000104133.16_SPG11_chr15_-_44570524_44570658_44570524_44570652_44572682_44572824	ENSG00000104133.16	SPG11	1	1	-0.01	1	1	0.98	1	-0.013	1	1	0.974	1	NA	NA	NA	NA	NA	no	no	NA
ENSG00000104133.16_SPG11_chr15_-_44583813_44584558_44583813_44584414_44585635_44585850	ENSG00000104133.16	SPG11	1	1	-0.03	0.421861	1	0.98	0.959	-0.054	0.0673704	0.350485	0.963	0.929	-0.01	1	1	1	0.98	no	no	no
ENSG00000104133.16_SPG11_chr15_-_44600466_44600632_44600466_44600498_44608443_44608605	ENSG00000104133.16	SPG11	1	0.9	0.05	1	1	1	1	0.05	1	1	1	1	0.05	1	1	1	1	no	no	no
ENSG00000104164.12_BLOC1S6_chr15_+_45603099_45603187_45603103_45603187_45592134_45592276	ENSG00000104164.12	BLOC1S6	0.852	0.906	0.04	0.350047	1	0.94	0.898	0.059	0.0307065	0.209154	0.991	0.885	-0.131	0.00197096	0.0233109	0.748	0.748	no	no	Yes
ENSG00000104218.16_CSPP1_chr8_+_67158990_67159137_67158995_67159137_67158446_67158596	ENSG00000104218.16	CSPP1	1	1	-0.035	0.348211	1	0.929	1	NA	NA	NA	NA	NA	-0.013	1	1	1	0.974	no	NA	no
ENSG00000104231.11_ZFAND1_chr8_-_81702968_81703124_81702968_81703087_81708787_81708829	ENSG00000104231.11	ZFAND1	1	1	-0.051	0.500862	1	0.898	1	NA	NA	NA	NA	NA	-0.016	1	1	1	0.969	no	NA	no
ENSG00000104231.11_ZFAND1_chr8_-_81702968_81703124_81702968_81703103_81713917_81714039	ENSG00000104231.11	ZFAND1	1	0.981	-0.015	0.594544	1	0.959	0.991	-0.016	0.139681	0.556636	0.963	0.985	0	1	1	0.983	0.997	no	no	no
ENSG00000104231.11_ZFAND1_chr8_-_81714803_81715114_81714803_81714895_81718181_81718224	ENSG00000104231.11	ZFAND1	NA	NA	NA	NA	NA	NA	NA	NA	NA	NA	NA	NA	-0.007	1	1	0.986	1	NA	NA	no
ENSG00000104299.15_INTS9_chr8_-_28770981_28771165_28770981_28771080_28775758_28775926	ENSG00000104299.15	INTS9	0	0.008	-0.004	1	1	0	0	0.024	0.035271	0.22947	0.046	0.009	0.001	1	1	0	0.011	no	no	no
ENSG00000104320.14_NBN_chr8_-_89980733_89980893_89980733_89980852_89981374_89981523	ENSG00000104320.14	NBN	0.97	0.966	-0.009	0.639802	1	0.934	0.983	-0.008	0.809569	1	0.981	0.938	-0.016	0.291599	0.818008	0.949	0.955	no	no	no
ENSG00000104320.14_NBN_chr8_-_89980733_89980893_89980733_89980852_89982721_89982855	ENSG00000104320.14	NBN	NA	NA	NA	NA	NA	NA	NA	NA	NA	NA	NA	NA	-0.044	0.544565	1	1	0.911	NA	NA	no
ENSG00000104325.7_DECR1_chr8_+_90017123_90017326_90017202_90017326_90006035_90006277	ENSG00000104325.7	DECR1	1	1	-0.015	1	1	1	0.97	NA	NA	NA	NA	NA	NA	NA	NA	NA	NA	no	NA	NA
ENSG00000104325.7_DECR1_chr8_+_90018815_90018966_90018908_90018966_90017123_90017326	ENSG00000104325.7	DECR1	0.007	0.007	0.005	0.806162	1	0.01	0.014	0.022	0.00566911	0.0642163	0.048	0.009	0.029	0.000514849	0.00858769	0.06	0.013	no	no	Yes
ENSG00000104341.17_LAPTM4B_chr8_+_97815303_97815401_97815327_97815401_97805352_97805464	ENSG00000104341.17	LAPTM4B	0.004	0	0.001	1	1	0.003	0.002	0.003	1	1	0.006	0.003	-0.001	1	1	0	0.002	no	no	no
ENSG00000104365.16_IKBKB_chr8_+_42306342_42306432_42306367_42306432_42305186_42305275	ENSG00000104365.16	IKBKB	1	0.947	-0.028	0.124639	0.622427	1	0.891	0.008	0.815788	1	0.963	1	0.02	0.390616	0.964633	1	0.988	no	no	no
ENSG00000104365.16_IKBKB_chr8_+_42317656_42317771_42317709_42317771_42316709_42316904	ENSG00000104365.16	IKBKB	0.957	0.983	0.012	0.769598	1	1	0.965	-0.006	0.502627	1	0.979	0.95	0.018	0.457096	1	1	0.976	no	no	no
ENSG00000104368.19_PLAT_chr8_-_42180241_42180394_42180241_42180378_42180489_42180685	ENSG00000104368.19	PLAT	NA	NA	NA	NA	NA	NA	NA	0.045	0.64769	1	0.091	0	NA	NA	NA	NA	NA	NA	no	NA
ENSG00000104368.19_PLAT_chr8_-_42182718_42182890_42182718_42182765_42187397_42187572	ENSG00000104368.19	PLAT	NA	NA	NA	NA	NA	NA	NA	-0.053	0.491843	1	1	0.894	NA	NA	NA	NA	NA	NA	no	NA
ENSG00000104408.11_EIF3E_chr8_-_108202982_108203144_108202982_108203117_108203400_108203503	ENSG00000104408.11	EIF3E	0	0	0.001	1	1	0	0.001	0.001	1	1	0.001	0	0	1	1	0	0	no	no	no
ENSG00000104408.11_EIF3E_chr8_-_108202982_108203503_108202982_108203117_108234997_108235102	ENSG00000104408.11	EIF3E	NA	NA	NA	NA	NA	NA	NA	NA	NA	NA	NA	NA	-0.169	1	1	0.661	1	NA	NA	no
ENSG00000104408.11_EIF3E_chr8_-_108234997_108235102_108234997_108235097_108236160_108236203	ENSG00000104408.11	EIF3E	0.999	0.999	-0.001	1	1	0.998	0.999	0	1	1	1	0.998	-0.001	1	1	0.995	1	no	no	no
ENSG00000104408.11_EIF3E_chr8_-_108239957_108240098_108239957_108240075_108241798_108241913	ENSG00000104408.11	EIF3E	0.011	0.01	0.006	0.0473697	0.357394	0.016	0.017	0.013	7.07027e-05	0.00270667	0.023	0.024	0.039	0	0	0.045	0.054	no	Yes	Yes
ENSG00000104408.11_EIF3E_chr8_-_108239957_108240098_108239957_108240075_108241885_108241913	ENSG00000104408.11	EIF3E	NA	NA	NA	NA	NA	NA	NA	0.169	0.0112408	0.104321	0.971	0.893	0.136	0.161287	0.560076	1	0.796	NA	no	no
ENSG00000104419.17_NDRG1_chr8_-_133250439_133250676_133250439_133250543_133254538_133254595	ENSG00000104419.17	NDRG1	0.005	0.005	-0.002	1	1	0.002	0.004	0	1	1	0.004	0.006	0.002	1	1	0.008	0.005	no	no	no
ENSG00000104517.13_UBR5_chr8_-_102265099_102265278_102265099_102265275_102266946_102267007	ENSG00000104517.13	UBR5	0.893	0.847	0.065	0.00430453	0.0832566	0.936	0.934	-0.02	0.679019	1	0.888	0.812	0.022	0.320156	0.866632	0.875	0.909	no	no	no
ENSG00000104517.13_UBR5_chr8_-_102299451_102299547_102299451_102299496_102299999_102300151	ENSG00000104517.13	UBR5	1	1	-0.034	0.8811	1	0.987	0.944	-0.057	0.0190294	0.150004	0.937	0.949	-0.061	0.0140948	0.100368	0.953	0.924	no	no	no
ENSG00000104517.13_UBR5_chr8_-_102342472_102342684_102342472_102342666_102345395_102345545	ENSG00000104517.13	UBR5	0.354	0.718	0.156	0.260534	0.926927	0.657	0.728	0.027	0.870354	1	0.69	0.436	0.129	0.380941	0.954068	0.708	0.622	no	no	no
ENSG00000104518.11_GSDMD_chr8_+_143558361_143558451_143558377_143558451_143555933_143556030	ENSG00000104518.11	GSDMD	1	1	-0.014	1	1	0.972	1	NA	NA	NA	NA	NA	NA	NA	NA	NA	NA	no	NA	NA
ENSG00000104518.11_GSDMD_chr8_+_143561001_143561423_143561369_143561423_143560602_143560771	ENSG00000104518.11	GSDMD	1	1	-0.008	1	1	0.983	1	NA	NA	NA	NA	NA	NA	NA	NA	NA	NA	no	NA	NA
ENSG00000104518.11_GSDMD_chr8_+_143562661_143563062_143562669_143563062_143562447_143562521	ENSG00000104518.11	GSDMD	0.978	0.989	-0.015	0.0379881	0.309491	0.983	0.955	0.005	0.698838	1	0.982	0.995	0.011	0.454515	1	1	0.989	no	no	no
ENSG00000104522.16_GFUS_chr8_-_143614319_143614697_143614319_143614453_143614786_143614915	ENSG00000104522.16	GFUS	0.987	0.973	0.002	0.71463	1	0.986	0.978	-0.026	0.0220052	0.165872	0.953	0.955	-0.037	0.00204572	0.0239662	0.922	0.963	no	no	Yes
ENSG00000104522.16_GFUS_chr8_-_143616105_143616440_143616105_143616220_143616566_143616723	ENSG00000104522.16	GFUS	0.004	0.004	0.005	1	1	0.008	0.011	0.005	1	1	0.009	0.009	0.009	0.256837	0.756097	0.022	0.004	no	no	no
ENSG00000104524.14_PYCR3_chr8_-_143606466_143606679_143606466_143606619_143606952_143607132	ENSG00000104524.14	PYCR3	NA	NA	NA	NA	NA	NA	NA	-0.012	1	1	0.977	1	-0.01	1	1	0.979	1	NA	no	no
ENSG00000104529.19_EEF1D_chr8_-_143579727_143579830_143579727_143579824_143580011_143580206	ENSG00000104529.19	EEF1D	1	0.997	-0.002	1	1	0.993	1	-0.001	1	1	0.998	0.996	0	1	1	1	0.996	no	no	no
ENSG00000104529.19_EEF1D_chr8_-_143580505_143580727_143580505_143580632_143581053_143581154	ENSG00000104529.19	EEF1D	0.995	0.997	0	1	1	0.996	0.996	-0.004	1	1	0.993	0.99	-0.023	0	0	0.972	0.974	no	no	Yes
ENSG00000104529.19_EEF1D_chr8_-_143581053_143581328_143581053_143581154_143586218_143586290	ENSG00000104529.19	EEF1D	0.999	1	-0.001	1	1	0.999	0.998	-0.001	1	1	0.998	1	-0.005	1	1	0.993	0.997	no	no	no
ENSG00000104529.19_EEF1D_chr8_-_143581053_143581328_143581053_143581154_143597347_143597400	ENSG00000104529.19	EEF1D	NA	NA	NA	NA	NA	NA	NA	NA	NA	NA	NA	NA	-0.013	1	1	1	0.974	NA	NA	no
ENSG00000104529.19_EEF1D_chr8_-_143581285_143581706_143581285_143581328_143586218_143586290	ENSG00000104529.19	EEF1D	0.001	0.003	0.001	1	1	0.002	0.003	0	1	1	0.001	0.003	0.002	1	1	0.004	0.003	no	no	no
ENSG00000104529.19_EEF1D_chr8_-_143586728_143586852_143586728_143586849_143588990_143590460	ENSG00000104529.19	EEF1D	0.984	0.981	-0.006	0.468529	1	0.97	0.983	-0.025	0.00885437	0.0889632	0.957	0.957	-0.026	0.00768626	0.0646204	0.941	0.971	no	no	no
ENSG00000104529.19_EEF1D_chr8_-_143586728_143586852_143586728_143586849_143592714_143592942	ENSG00000104529.19	EEF1D	NA	NA	NA	NA	NA	NA	NA	-0.005	1	1	1	0.99	NA	NA	NA	NA	NA	NA	no	NA
ENSG00000104529.19_EEF1D_chr8_-_143586728_143586852_143586728_143586849_143593874_143594071	ENSG00000104529.19	EEF1D	0.891	0.827	0.006	0.676045	1	0.878	0.851	0.008	0.647251	1	0.871	0.862	0.018	0.402922	0.984541	0.855	0.9	no	no	no
ENSG00000104529.19_EEF1D_chr8_-_143586728_143586852_143586728_143586849_143593892_143594071	ENSG00000104529.19	EEF1D	0.982	0.993	0.005	1	1	0.985	1	0.008	1	1	1	0.992	0.009	1	1	1	0.993	no	no	no
ENSG00000104529.19_EEF1D_chr8_-_143586728_143586852_143586728_143586849_143596087_143596754	ENSG00000104529.19	EEF1D	1	0.993	0.004	1	1	1	1	0.004	1	1	1	1	0.004	1	1	1	1	no	no	no
ENSG00000104529.19_EEF1D_chr8_-_143586728_143586852_143586728_143586849_143596878_143597388	ENSG00000104529.19	EEF1D	0.992	0.99	-0.009	0.613611	1	0.994	0.971	-0.003	0.752378	1	0.976	1	0.003	1	1	1	0.989	no	no	no
ENSG00000104529.19_EEF1D_chr8_-_143590607_143590735_143590607_143590729_143597347_143597415	ENSG00000104529.19	EEF1D	NA	NA	NA	NA	NA	NA	NA	-0.052	1	1	0.896	1	NA	NA	NA	NA	NA	NA	no	NA
ENSG00000104529.19_EEF1D_chr8_-_143590607_143590738_143590607_143590729_143597347_143597415	ENSG00000104529.19	EEF1D	NA	NA	NA	NA	NA	NA	NA	-0.008	1	1	0.984	1	NA	NA	NA	NA	NA	NA	no	NA
ENSG00000104529.19_EEF1D_chr8_-_143590607_143590738_143590607_143590735_143597347_143597415	ENSG00000104529.19	EEF1D	0.864	0.723	0.15	0.0163272	0.186501	1	0.887	0.137	0.0405263	0.252534	0.935	0.926	0.16	0.0191846	0.128411	1	0.907	no	no	no
ENSG00000104529.19_EEF1D_chr8_-_143592646_143592797_143592646_143592660_143597347_143597415	ENSG00000104529.19	EEF1D	0.89	1	-0.014	0.500162	1	1	0.862	-0.29	0.00138723	0.0239478	0.625	0.686	-0.121	0.0970289	0.397652	0.936	0.712	no	Yes	no
ENSG00000104529.19_EEF1D_chr8_-_143592646_143592893_143592646_143592660_143593892_143594071	ENSG00000104529.19	EEF1D	0.942	0.872	0.016	0.560093	1	0.955	0.891	-0.056	0.388515	1	0.778	0.924	-0.065	0.226434	0.700208	0.898	0.786	no	no	no
ENSG00000104529.19_EEF1D_chr8_-_143592646_143592893_143592646_143592660_143597347_143597415	ENSG00000104529.19	EEF1D	0.889	1	0.007	0.569843	1	1	0.903	-0.248	0.000743749	0.0156093	0.707	0.686	-0.059	0.113082	0.440244	0.937	0.833	no	Yes	no
ENSG00000104529.19_EEF1D_chr8_-_143592646_143592942_143592646_143592660_143597347_143597415	ENSG00000104529.19	EEF1D	0.9	1	0.005	0.578176	1	1	0.909	-0.237	0.000580354	0.0133675	0.702	0.724	-0.067	0.0951635	0.391739	0.936	0.831	no	Yes	no
ENSG00000104529.19_EEF1D_chr8_-_143592646_143592942_143592646_143592893_143597347_143597415	ENSG00000104529.19	EEF1D	0.9	1	-0.116	0.151119	0.691493	1	0.667	-0.149	0.0994569	0.450388	0.601	1	-0.138	0.00690752	0.0596982	1	0.623	no	no	no
ENSG00000104529.19_EEF1D_chr8_-_143592714_143592942_143592714_143592893_143593874_143594071	ENSG00000104529.19	EEF1D	NA	NA	NA	NA	NA	NA	NA	-0.293	0.0690893	0.356589	0.53	0.883	NA	NA	NA	NA	NA	NA	no	NA
ENSG00000104626.15_ERI1_chr8_+_9029791_9033338_9032548_9033338_9020349_9020464	ENSG00000104626.15	ERI1	1	0.941	-0.065	0.0446239	0.346449	0.931	0.88	-0.045	0.485667	1	1	0.85	0.019	0.688454	1	1	0.978	no	no	no
ENSG00000104679.12_R3HCC1_chr8_+_23289015_23289153_23289042_23289153_23288505_23288633	ENSG00000104679.12	R3HCC1	1	0.984	0.004	1	1	0.993	1	-0.008	0.339457	0.943534	0.969	1	0.002	1	1	0.993	0.995	no	no	no
ENSG00000104695.13_PPP2CB_chr8_-_30799545_30799755_30799545_30799648_30812319_30812818	ENSG00000104695.13	PPP2CB	NA	NA	NA	NA	NA	NA	NA	NA	NA	NA	NA	NA	-0.002	1	1	0.996	1	NA	NA	no
ENSG00000104728.16_ARHGEF10_chr8_+_1898432_1898525_1898435_1898525_1896332_1896449	ENSG00000104728.16	ARHGEF10	1	1	-0.111	0.00938512	0.134301	0.779	1	NA	NA	NA	NA	NA	NA	NA	NA	NA	NA	no	NA	NA
ENSG00000104731.14_KLHDC4_chr16_-_87707811_87708075_87707811_87708072_87708349_87708466	ENSG00000104731.14	KLHDC4	1	0.733	-0.114	0.102911	0.558165	0.728	0.778	-0.066	0.622027	1	0.662	0.94	-0.063	0.274138	0.787874	0.844	0.763	no	no	no
ENSG00000104731.14_KLHDC4_chr16_-_87761948_87762040_87761948_87762036_87765791_87765992	ENSG00000104731.14	KLHDC4	NA	NA	NA	NA	NA	NA	NA	NA	NA	NA	NA	NA	-0.026	0.566264	1	1	0.949	NA	NA	no
ENSG00000104738.18_MCM4_chr8_+_47962052_47962216_47962077_47962216_47961515_47961680	ENSG00000104738.18	MCM4	1	1	-0.007	1	1	0.99	0.996	-0.002	1	1	0.998	0.998	-0.016	0.243951	0.736287	0.992	0.976	no	no	no
ENSG00000104756.16_KCTD9_chr8_-_25439605_25439792_25439605_25439664_25440576_25440673	ENSG00000104756.16	KCTD9	0.037	0.015	0.017	0.118167	0.604264	0.033	0.054	0.058	9.7335e-05	0.00357717	0.092	0.076	0.115	1.87682e-09	1.79371e-07	0.137	0.144	no	Yes	Yes
ENSG00000104763.20_ASAH1_chr8_-_18064456_18064474_18064456_18064471_18067219_18067298	ENSG00000104763.20	ASAH1	1	1	-0.505	1	1	0.495	NA	-0.588	0.00412452	0.0518909	0.495	0.329	NA	NA	NA	NA	NA	no	no	NA
ENSG00000104763.20_ASAH1_chr8_-_18064456_18064531_18064456_18064471_18067219_18067298	ENSG00000104763.20	ASAH1	1	1	-0.006	1	1	0.988	1	-0.014	1	1	0.992	0.981	NA	NA	NA	NA	NA	no	no	NA
ENSG00000104763.20_ASAH1_chr8_-_18069791_18069878_18069791_18069872_18071299_18071390	ENSG00000104763.20	ASAH1	1	1	-0.006	1	1	1	0.989	-0.002	1	1	0.995	1	-0.004	1	1	1	0.993	no	no	no
ENSG00000104774.13_MAN2B1_chr19_-_12652362_12652460_12652362_12652429_12655693_12655879	ENSG00000104774.13	MAN2B1	0.992	1	-0.002	1	1	1	0.989	0.004	1	1	1	1	0	1	1	1	0.993	no	no	no
ENSG00000104774.13_MAN2B1_chr19_-_12658427_12658510_12658427_12658507_12661259_12661376	ENSG00000104774.13	MAN2B1	NA	NA	NA	NA	NA	NA	NA	NA	NA	NA	NA	NA	-0.004	1	1	1	0.992	NA	NA	no
ENSG00000104783.15_KCNN4_chr19_-_43768962_43769560_43768962_43769032_43769718_43769829	ENSG00000104783.15	KCNN4	0.996	0.982	-0.003	0.769076	1	0.993	0.978	-0.057	3.63002e-08	6.00333e-06	0.952	0.911	-0.027	0.00117745	0.0160456	0.962	0.962	no	Yes	Yes
ENSG00000104783.15_KCNN4_chr19_-_43771999_43772135_43771999_43772103_43774191_43774619	ENSG00000104783.15	KCNN4	0.99	0.993	-0.004	0.534868	1	0.988	0.987	0	1	1	0.996	0.988	-0.016	0.000200609	0.00414921	0.976	0.976	no	no	Yes
ENSG00000104823.9_ECH1_chr19_-_38815856_38816355_38815856_38816007_38816452_38816523	ENSG00000104823.9	ECH1	0.988	0.966	0.009	0.38638	1	0.971	1	-0.005	0.67855	1	0.962	0.983	-0.004	0.779601	1	1	0.946	no	no	no
ENSG00000104824.18_HNRNPL_chr19_-_38840095_38840559_38840095_38840376_38843841_38843914	ENSG00000104824.18	HNRNPL	1	0.998	0.001	1	1	1	1	0.001	1	1	1	1	0.001	1	1	1	1	no	no	no
ENSG00000104835.15_SARS2_chr19_-_38921526_38921667_38921526_38921596_38922237_38922267	ENSG00000104835.15	SARS2	0.98	0.974	0.023	0.881609	1	1	1	0.018	0.884413	1	1	0.99	-0.002	0.870488	1	0.971	0.979	no	no	no
ENSG00000104859.15_CLASRP_chr19_+_45069943_45070104_45070021_45070104_45069201_45069248	ENSG00000104859.15	CLASRP	0.029	0.017	-0.008	0.316006	1	0.004	0.026	-0.013	0.181616	0.652382	0.02	0	0.012	0.164348	0.566157	0.037	0.033	no	no	no
ENSG00000104872.11_PIH1D1_chr19_-_49446550_49446694_49446550_49446595_49447023_49447099	ENSG00000104872.11	PIH1D1	0.976	0.967	-0.007	0.528663	1	0.968	0.962	-0.02	0.0883183	0.416365	0.965	0.939	0.003	0.655474	1	0.966	0.983	no	no	no
ENSG00000104872.11_PIH1D1_chr19_-_49446550_49446794_49446550_49446595_49447023_49447099	ENSG00000104872.11	PIH1D1	0.91	0.883	-0.022	0.543448	1	0.884	0.866	-0.048	0.177744	0.645767	0.888	0.808	0.017	0.472869	1	0.884	0.943	no	no	no
ENSG00000104872.11_PIH1D1_chr19_-_49446550_49446794_49446550_49446694_49447023_49447099	ENSG00000104872.11	PIH1D1	0.04	0.024	-0.012	0.103575	0.560984	0.023	0.018	-0.006	0.506222	1	0.027	0.026	0.017	0.0254241	0.1566	0.05	0.048	no	no	no
ENSG00000104872.11_PIH1D1_chr19_-_49447337_49447420_49447337_49447417_49447826_49447908	ENSG00000104872.11	PIH1D1	0.922	1	0.024	0.539067	1	0.971	1	-0.031	0.122877	0.516823	0.951	0.91	-0.107	0.00103197	0.0145628	0.86	0.849	no	no	Yes
ENSG00000104872.11_PIH1D1_chr19_-_49447337_49447467_49447337_49447417_49447826_49447908	ENSG00000104872.11	PIH1D1	0.996	1	0.002	1	1	0.999	1	-0.002	1	1	0.997	0.995	-0.008	1	1	0.99	0.99	no	no	no
ENSG00000104872.11_PIH1D1_chr19_-_49447337_49447467_49447337_49447420_49447826_49447908	ENSG00000104872.11	PIH1D1	0.991	0.994	-0.006	0.631574	1	0.99	0.983	-0.002	1	1	0.987	0.993	-0.022	2.84637e-05	0.000823858	0.969	0.972	no	no	Yes
ENSG00000104872.11_PIH1D1_chr19_-_49451484_49451591_49451484_49451578_49453392_49453494	ENSG00000104872.11	PIH1D1	0.84	0.957	0.054	0.175725	0.750201	0.905	1	0.057	0.0484046	0.283268	0.986	0.926	0.037	0.406741	0.988986	0.927	0.945	no	no	no
ENSG00000104884.17_ERCC2_chr19_-_45368629_45368746_45368629_45368743_45368929_45369147	ENSG00000104884.17	ERCC2	0.041	0.029	-0.012	0.341544	1	0.037	0.009	-0.012	0.34133	0.944281	0.02	0.027	-0.025	0.0478768	0.244066	0.007	0.013	no	no	no
ENSG00000104885.19_DOT1L_chr19_+_2191011_2191240_2191083_2191240_2189731_2189795	ENSG00000104885.19	DOT1L	1	1	-0.012	1	1	0.99	0.986	-0.024	0.621755	1	1	0.952	NA	NA	NA	NA	NA	no	no	NA
ENSG00000104892.17_KLC3_chr19_+_45347446_45347516_45347449_45347516_45346543_45346774	ENSG00000104892.17	KLC3	0.984	0.948	-0.042	0.0186521	0.201485	0.925	0.922	-0.026	0.109788	0.483147	0.942	0.938	-0.041	0.0318347	0.182186	0.873	0.976	no	no	no
ENSG00000104907.13_TRMT1_chr19_-_13116145_13116431_13116145_13116340_13116652_13116740	ENSG00000104907.13	TRMT1	0.946	0.94	0.027	0.0943703	0.531158	0.956	0.984	-0.006	0.395875	1	0.895	0.978	0.025	0.131153	0.48965	0.971	0.965	no	no	no
ENSG00000104915.15_STX10_chr19_-_13144061_13144486_13144061_13144139_13144576_13144671	ENSG00000104915.15	STX10	NA	NA	NA	NA	NA	NA	NA	-0.002	1	1	1	0.997	-0.003	1	1	1	0.994	NA	no	no
ENSG00000104915.15_STX10_chr19_-_13149498_13149604_13149498_13149593_13149727_13149897	ENSG00000104915.15	STX10	0.007	0	0	1	1	0.002	0.005	-0.004	1	1	0	0	0.006	1	1	0.005	0.014	no	no	no
ENSG00000104936.20_DMPK_chr19_-_45770970_45771060_45770970_45771056_45771349_45771396	ENSG00000104936.20	DMPK	0.628	0.698	-0.032	0.546769	1	0.584	0.678	-0.036	0.683698	1	0.749	0.506	-0.139	0.106774	0.425261	0.402	0.646	no	no	no
ENSG00000104936.20_DMPK_chr19_-_45770970_45771060_45770970_45771056_45771567_45771665	ENSG00000104936.20	DMPK	NA	0.709	0.291	1	1	1	1	-0.017	1	1	0.661	0.722	0.141	1	1	0.814	0.886	no	no	no
ENSG00000104936.20_DMPK_chr19_-_45770970_45771396_45770970_45771056_45771567_45771665	ENSG00000104936.20	DMPK	1	0.904	0.048	0.470426	1	1	1	-0.006	0.277838	0.848342	0.948	0.943	0.012	0.627729	1	0.95	0.979	no	no	no
ENSG00000104936.20_DMPK_chr19_-_45770970_45771396_45770970_45771060_45771567_45771665	ENSG00000104936.20	DMPK	1	1	-0.02	0.713171	1	0.979	0.98	-0.095	0.000791331	0.0165397	0.948	0.862	-0.087	0.002787	0.0306026	0.924	0.902	no	Yes	Yes
ENSG00000104936.20_DMPK_chr19_-_45777341_45777590_45777341_45777559_45777666_45777873	ENSG00000104936.20	DMPK	0.889	0.978	0.061	0.004855	0.0869247	0.99	1	0.048	0.066864	0.349273	0.976	0.987	0.064	0.00419589	0.0411613	1	0.995	no	no	Yes
ENSG00000104936.20_DMPK_chr19_-_45777666_45777873_45777666_45777723_45778126_45778220	ENSG00000104936.20	DMPK	1	0.977	-0.02	0.0547548	0.387127	0.975	0.961	0.001	1	1	0.991	0.988	-0.002	0.926553	1	0.972	1	no	no	no
ENSG00000104946.14_TBC1D17_chr19_+_49888156_49888317_49888230_49888317_49887717_49887834	ENSG00000104946.14	TBC1D17	0.117	0.172	-0.024	0.190498	0.778452	0.125	0.115	0.085	0.000842582	0.0171786	0.247	0.213	0.075	0.00443603	0.0428697	0.258	0.181	no	Yes	Yes
ENSG00000104957.14_YJU2B_chr19_+_13759099_13759272_13759110_13759272_13758867_13759010	ENSG00000104957.14	YJU2B	1	1	-0.026	0.383647	1	0.949	1	-0.014	1	1	1	0.971	-0.025	0.404634	0.985587	0.95	1	no	no	no
ENSG00000104960.15_PTOV1_chr19_+_49857903_49857977_49857908_49857977_49857692_49857782	ENSG00000104960.15	PTOV1	NA	NA	NA	NA	NA	NA	NA	-0.001	1	1	1	0.998	-0.002	1	1	1	0.997	NA	no	no
ENSG00000104960.15_PTOV1_chr19_+_49859985_49860183_49860055_49860183_49858548_49858653	ENSG00000104960.15	PTOV1	0.969	0.956	-0.013	0.175303	0.750104	0.953	0.946	0.009	0.227754	0.750616	0.976	0.966	0.008	0.285234	0.806116	0.964	0.976	no	no	no
ENSG00000104960.15_PTOV1_chr19_+_49859985_49860183_49860093_49860183_49858548_49858653	ENSG00000104960.15	PTOV1	0.958	0.986	-0.002	0.47845	1	0.958	0.981	0	0.535863	1	0.964	0.979	0.01	0.246195	0.739437	0.985	0.979	no	no	no
ENSG00000104960.15_PTOV1_chr19_+_49860055_49860183_49860093_49860183_49858548_49858653	ENSG00000104960.15	PTOV1	0.818	0.934	-0.007	0.706706	1	0.82	0.919	-0.009	0.559076	1	0.828	0.905	0.035	0.32761	0.879569	0.926	0.896	no	no	no
ENSG00000104960.15_PTOV1_chr19_+_49860565_49860740_49860613_49860740_49860267_49860336	ENSG00000104960.15	PTOV1	0.262	0.259	-0.01	0.716407	1	0.229	0.272	-0.007	0.858621	1	0.263	0.245	0.024	0.43209	1	0.31	0.259	no	no	no
ENSG00000104969.11_SGTA_chr19_-_2757336_2757457_2757336_2757447_2757692_2757782	ENSG00000104969.11	SGTA	1	0.998	0.001	1	1	1	1	0.001	1	1	1	1	0	1	1	0.998	1	no	no	no
ENSG00000104969.11_SGTA_chr19_-_2757692_2759294_2757692_2757782_2761459_2761522	ENSG00000104969.11	SGTA	NA	NA	NA	NA	NA	NA	NA	NA	NA	NA	NA	NA	-0.052	0.00337746	0.0350041	1	0.896	NA	NA	Yes
ENSG00000104969.11_SGTA_chr19_-_2767135_2767686_2767135_2767220_2768968_2769091	ENSG00000104969.11	SGTA	1	1	-0.008	1	1	0.985	1	-0.01	0.926988	1	0.979	1	-0.018	0.519497	1	0.995	0.97	no	no	no
ENSG00000104980.8_TIMM44_chr19_-_7934088_7934241_7934088_7934238_7935064_7935145	ENSG00000104980.8	TIMM44	0.062	0.044	-0.028	0.0300075	0.271256	0.014	0.036	-0.004	0.991632	1	0.057	0.04	0.037	0.0187223	0.126228	0.106	0.075	no	no	no
ENSG00000104980.8_TIMM44_chr19_-_7934088_7934241_7934088_7934238_7938026_7938197	ENSG00000104980.8	TIMM44	NA	NA	NA	NA	NA	NA	NA	-0.169	0.000622894	0.0140346	0.662	1	NA	NA	NA	NA	NA	NA	Yes	NA
ENSG00000105011.9_ASF1B_chr19_-_14121531_14121708_14121531_14121677_14126121_14126237	ENSG00000105011.9	ASF1B	1	1	-0.001	1	1	0.998	1	-0.002	1	1	1	0.995	-0.006	1	1	0.998	0.99	no	no	no
ENSG00000105048.18_TNNT1_chr19_-_55134065_55134204_55134065_55134156_55137102_55137212	ENSG00000105048.18	TNNT1	0.02	0.004	0.004	0.450611	1	0.023	0.009	-0.003	1	1	0.018	0	0.006	0.427327	1	0.028	0.009	no	no	no
ENSG00000105048.18_TNNT1_chr19_-_55141856_55142057_55141856_55141920_55145543_55145565	ENSG00000105048.18	TNNT1	0.016	0.028	-0.011	0.123399	0.618272	0.007	0.015	-0.008	0.336574	0.940882	0.018	0.01	0.01	0.311804	0.852047	0.057	0.006	no	no	no
ENSG00000105053.11_VRK3_chr19_-_50009235_50009385_50009235_50009289_50016023_50016163	ENSG00000105053.11	VRK3	0.986	0.989	0.012	1	1	1	1	0.012	1	1	1	1	0.002	1	1	0.979	1	no	no	no
ENSG00000105127.10_AKAP8_chr19_-_15368234_15368339_15368234_15368322_15370145_15370179	ENSG00000105127.10	AKAP8	0.01	0.034	0.001	0.838659	1	0.039	0.008	-0.016	0.815065	1	0.012	0	0.001	0.828844	1	0.028	0.018	no	no	no
ENSG00000105136.22_ZNF419_chr19_+_57491467_57491597_57491470_57491597_57487717_57487983	ENSG00000105136.22	ZNF419	0.395	0.151	-0.164	0.270581	0.945753	0.219	0	0.011	0.357102	0.966257	0.459	0.109	0.088	0.479343	1	0	0.723	no	no	no
ENSG00000105136.22_ZNF419_chr19_+_57491467_57491597_57491470_57491597_57490146_57490185	ENSG00000105136.22	ZNF419	0.873	1	-0.169	0.0155047	0.179752	0.595	0.94	-0.009	1	1	1	0.855	-0.189	0.509496	1	1	0.495	no	no	no
ENSG00000105171.10_POP4_chr19_+_29610319_29610632_29610408_29610632_29608656_29608709	ENSG00000105171.10	POP4	0.016	0.039	-0.019	0.00406494	0.0802958	0.009	0.007	-0.021	0.0013851	0.0239478	0.009	0.004	-0.022	0.00214883	0.0249599	0	0.01	no	Yes	Yes
ENSG00000105171.10_POP4_chr19_+_29611861_29611939_29611867_29611939_29610408_29610632	ENSG00000105171.10	POP4	NA	NA	NA	NA	NA	NA	NA	-0.003	1	1	1	0.994	NA	NA	NA	NA	NA	NA	no	NA
ENSG00000105173.14_CCNE1_chr19_+_29812968_29813037_29812977_29813037_29812688_29812776	ENSG00000105173.14	CCNE1	0.904	0.739	0.146	0.00042751	0.0190906	1	0.934	0.058	0.22586	0.74616	0.93	0.829	0.043	0.767319	1	1	0.729	Yes	no	no
ENSG00000105185.12_PDCD5_chr19_+_32584949_32585011_32584954_32585011_32582194_32582232	ENSG00000105185.12	PDCD5	1	0.999	0	1	1	1	1	0	1	1	1	1	-0.001	1	1	1	0.998	no	no	no
ENSG00000105193.9_RPS16_chr19_-_39433521_39433761_39433521_39433569_39435606_39435708	ENSG00000105193.9	RPS16	1	1	0	1	1	1	1	0	1	1	0.999	1	0	1	1	1	1	no	no	no
ENSG00000105193.9_RPS16_chr19_-_39435606_39435708_39435606_39435705_39435847_39435949	ENSG00000105193.9	RPS16	0.993	0.992	0.002	1	1	0.993	0.996	0	1	1	0.992	0.992	0.001	1	1	0.994	0.993	no	no	no
ENSG00000105202.9_FBL_chr19_-_39840413_39840515_39840413_39840509_39840619_39840787	ENSG00000105202.9	FBL	NA	NA	NA	NA	NA	NA	NA	-0.019	0.503586	1	0.962	1	NA	NA	NA	NA	NA	NA	no	NA
ENSG00000105204.14_DYRK1B_chr19_-_39826671_39826987_39826671_39826867_39827284_39827425	ENSG00000105204.14	DYRK1B	0.701	0.602	-0.032	0.675459	1	0.595	0.644	-0.019	0.776321	1	0.61	0.655	0.067	0.339912	0.897114	0.851	0.586	no	no	no
ENSG00000105219.10_CCNP_chr19_-_40223387_40223642_40223387_40223546_40224487_40224643	ENSG00000105219.10	CCNP	NA	0	1	1	1	1	NA	NA	NA	NA	NA	NA	1	1	1	1	NA	no	NA	no
ENSG00000105221.18_AKT2_chr19_-_40236023_40236142_40236023_40236104_40236256_40236385	ENSG00000105221.18	AKT2	0.015	0.022	-0.003	0.520737	1	0.006	0.024	-0.012	0.142941	0.563384	0.009	0.003	0.003	0.746523	1	0.017	0.025	no	no	no
ENSG00000105221.18_AKT2_chr19_-_40240044_40240121_40240044_40240110_40241937_40242069	ENSG00000105221.18	AKT2	0	0	0.005	1	1	0.011	0	0.003	1	1	0.002	0.003	0.007	1	1	0.006	0.009	no	no	no
ENSG00000105221.18_AKT2_chr19_-_40255157_40255299_40255157_40255269_40256925_40257054	ENSG00000105221.18	AKT2	0.031	0.016	-0.011	0.188504	0.773342	0.021	0.004	-0.018	0.0748892	0.372598	0.009	0.003	-0.006	0.573152	1	0.029	0.006	no	no	no
ENSG00000105223.20_PLD3_chr19_+_40366383_40366510_40366418_40366510_40365552_40365585	ENSG00000105223.20	PLD3	0.061	0.188	0.019	0.832384	1	0.119	0.168	0.151	0.0923742	0.428884	0.119	0.432	0.074	0.181593	0.605033	0.119	0.278	no	no	no
ENSG00000105223.20_PLD3_chr19_+_40366383_40366510_40366418_40366510_40365717_40365930	ENSG00000105223.20	PLD3	0.128	0.089	-0.022	0.509723	1	0.077	0.096	-0.027	0.285064	0.862179	0.05	0.112	-0.028	0.388645	0.96238	0.065	0.096	no	no	no
ENSG00000105227.16_PRX_chr19_-_40393765_40398015_40393765_40397970_40398619_40398816	ENSG00000105227.16	PRX	NA	NA	NA	NA	NA	NA	NA	-1	1	1	0	0	NA	NA	NA	NA	NA	NA	no	NA
ENSG00000105227.16_PRX_chr19_-_40393765_40398041_40393765_40397970_40398619_40398816	ENSG00000105227.16	PRX	NA	NA	NA	NA	NA	NA	NA	-1	1	1	0	0	NA	NA	NA	NA	NA	NA	no	NA
ENSG00000105255.11_FSD1_chr19_+_4318345_4318505_4318383_4318505_4317181_4317280	ENSG00000105255.11	FSD1	0.705	1	0.147	1	1	1	1	0.147	1	1	NA	1	0.147	1	1	1	1	no	no	no
ENSG00000105287.13_PRKD2_chr19_-_46716130_46716259_46716130_46716220_46716814_46717127	ENSG00000105287.13	PRKD2	NA	NA	NA	NA	NA	NA	NA	NA	NA	NA	NA	NA	-0.05	0.253853	0.750491	1	0.853	NA	NA	no
ENSG00000105287.13_PRKD2_chr19_-_46716130_46716535_46716130_46716220_46716814_46717127	ENSG00000105287.13	PRKD2	1	0.989	0.001	1	1	0.991	1	0.001	1	1	1	0.991	-0.013	0.568393	1	1	0.963	no	no	no
ENSG00000105287.13_PRKD2_chr19_-_46716130_46716535_46716130_46716259_46716814_46717127	ENSG00000105287.13	PRKD2	NA	NA	NA	NA	NA	NA	NA	NA	NA	NA	NA	NA	-0.018	0.588388	1	1	0.964	NA	NA	no
ENSG00000105298.14_CACTIN_chr19_-_3610644_3610971_3610644_3610966_3611903_3612413	ENSG00000105298.14	CACTIN	NA	NA	NA	NA	NA	NA	NA	NA	NA	NA	NA	NA	-0.062	0.148021	0.528379	0.875	1	NA	NA	no
ENSG00000105298.14_CACTIN_chr19_-_3610644_3612413_3610644_3610971_3613057_3613365	ENSG00000105298.14	CACTIN	NA	NA	NA	NA	NA	NA	NA	-0.006	1	1	1	0.988	NA	NA	NA	NA	NA	NA	no	NA
ENSG00000105298.14_CACTIN_chr19_-_3614385_3614589_3614385_3614494_3618874_3618989	ENSG00000105298.14	CACTIN	0.984	0.976	0.004	0.559634	1	0.987	0.98	0.02	0.49593	1	1	1	0	0.864468	1	0.968	0.992	no	no	no
ENSG00000105323.18_HNRNPUL1_chr19_+_41305645_41305867_41305675_41305867_41303971_41304261	ENSG00000105323.18	HNRNPUL1	0.138	0.114	-0.004	0.825807	1	0.124	0.12	0.032	0.0215061	0.163351	0.158	0.158	0.002	0.853779	1	0.112	0.144	no	no	no
ENSG00000105323.18_HNRNPUL1_chr19_+_41305645_41305867_41305831_41305867_41303971_41304261	ENSG00000105323.18	HNRNPUL1	NA	NA	NA	NA	NA	NA	NA	-0.002	1	1	1	0.995	-0.006	1	1	0.995	0.993	NA	no	no
ENSG00000105323.18_HNRNPUL1_chr19_+_41305675_41305867_41305831_41305867_41303971_41304261	ENSG00000105323.18	HNRNPUL1	NA	NA	NA	NA	NA	NA	NA	-0.001	1	1	1	0.998	-0.002	1	1	0.998	0.997	NA	no	no
ENSG00000105325.15_FZR1_chr19_+_3532416_3532650_3532576_3532650_3531910_3532095	ENSG00000105325.15	FZR1	NA	NA	NA	NA	NA	NA	NA	NA	NA	NA	NA	NA	-0.008	1	1	0.987	0.996	NA	NA	no
ENSG00000105355.9_PLIN3_chr19_-_4852015_4852301_4852015_4852265_4859589_4859672	ENSG00000105355.9	PLIN3	0.992	0.99	0.007	1	1	1	0.997	0.003	1	1	0.998	0.99	-0.001	1	1	0.985	0.995	no	no	no
ENSG00000105373.19_NOP53_chr19_+_47756998_47757057_47757005_47757057_47756687_47756744	ENSG00000105373.19	NOP53	1	0.997	0.002	1	1	1	1	0.002	1	1	1	1	0.002	1	1	1	1	no	no	no
ENSG00000105393.16_BABAM1_chr19_+_17268755_17269091_17268793_17269091_17268558_17268664	ENSG00000105393.16	BABAM1	0.918	0.936	0.073	0.0247604	0.241333	1	1	0.045	0.0792013	0.386408	0.98	0.964	0.073	0.0247598	0.153758	1	1	no	no	no
ENSG00000105393.16_BABAM1_chr19_+_17268793_17269091_17268801_17269091_17267442_17267516	ENSG00000105393.16	BABAM1	0.943	1	0.028	0.677291	1	1	1	0.028	0.67538	1	1	1	0.028	0.67538	1	1	1	no	no	no
ENSG00000105393.16_BABAM1_chr19_+_17268793_17269091_17268801_17269091_17267442_17267527	ENSG00000105393.16	BABAM1	0.985	0.997	-0.001	0.960982	1	0.982	0.997	0.004	1	1	0.99	1	-0.014	0.0801046	0.350694	0.965	0.989	no	no	no
ENSG00000105393.16_BABAM1_chr19_+_17275776_17275825_17275788_17275825_17274106_17274185	ENSG00000105393.16	BABAM1	0.787	0.735	-0.14	0.215996	0.831046	0.543	0.698	-0.156	0.895909	1	1	0.209	-0.103	0.774426	1	1	0.316	no	no	no
ENSG00000105393.16_BABAM1_chr19_+_17275776_17275825_17275800_17275825_17274106_17274185	ENSG00000105393.16	BABAM1	0.01	0.01	0.001	0.812596	1	0.014	0.009	0	1	1	0.015	0.005	-0.008	1	1	0.001	0.003	no	no	no
ENSG00000105393.16_BABAM1_chr19_+_17275788_17275825_17275800_17275825_17274106_17274185	ENSG00000105393.16	BABAM1	0.004	0.005	0.004	1	1	0.012	0.005	0.004	0.895476	1	0	0.017	-0.001	1	1	0	0.007	no	no	no
ENSG00000105397.14_TYK2_chr19_-_10368294_10368418_10368294_10368371_10378213_10378508	ENSG00000105397.14	TYK2	NA	NA	NA	NA	NA	NA	NA	NA	NA	NA	NA	NA	-0.016	1	1	1	0.968	NA	NA	no
ENSG00000105397.14_TYK2_chr19_-_10379614_10379779_10379614_10379689_10380379_10380572	ENSG00000105397.14	TYK2	1	1	-0.032	0.450335	1	1	0.936	NA	NA	NA	NA	NA	-0.057	0.0713086	0.320946	0.932	0.954	no	NA	no
ENSG00000105401.9_CDC37_chr19_-_10395434_10395696_10395434_10395543_10395927_10396203	ENSG00000105401.9	CDC37	0.053	0.055	-0.006	0.290141	0.980111	0.038	0.057	-0.005	0.405805	1	0.047	0.05	0.003	0.63056	1	0.052	0.063	no	no	no
ENSG00000105404.11_RABAC1_chr19_-_41956680_41956934_41956680_41956890_41958285_41958383	ENSG00000105404.11	RABAC1	1	1	-0.004	1	1	1	0.993	NA	NA	NA	NA	NA	-0.008	1	1	1	0.985	no	NA	no
ENSG00000105443.16_CYTH2_chr19_+_48473721_48474017_48473904_48474017_48473297_48473378	ENSG00000105443.16	CYTH2	0.026	0.001	-0.009	0.486808	1	0.002	0.008	0.005	0.120128	0.510996	0.011	0.026	0.004	0.173981	0.588403	0.016	0.019	no	no	no
ENSG00000105443.16_CYTH2_chr19_+_48474837_48478145_48478068_48478145_48474181_48474330	ENSG00000105443.16	CYTH2	NA	NA	NA	NA	NA	NA	NA	-0.016	1	1	1	0.968	NA	NA	NA	NA	NA	NA	no	NA
ENSG00000105443.16_CYTH2_chr19_+_48478065_48478145_48478068_48478145_48474837_48474949	ENSG00000105443.16	CYTH2	0.036	0.01	0.019	0.0771661	0.474787	0.043	0.041	-0.002	0.828618	1	0.017	0.026	0.029	0.0352873	0.196066	0.057	0.047	no	no	no
ENSG00000105483.18_CARD8_chr19_-_48230437_48230700_48230437_48230697_48230776_48231006	ENSG00000105483.18	CARD8	0.71	0.922	0.184	0.152395	0.695998	1	1	0.137	0.130476	0.533848	0.907	1	-0.058	0.187947	0.617629	0.662	0.855	no	no	no
ENSG00000105483.18_CARD8_chr19_-_48232452_48232789_48232452_48232493_48234402_48234543	ENSG00000105483.18	CARD8	NA	NA	NA	NA	NA	NA	NA	0.035	0.423477	1	0.049	0.02	0.114	0.000708982	0.0109296	0.053	0.176	NA	no	Yes
ENSG00000105483.18_CARD8_chr19_-_48238382_48238532_48238382_48238526_48240961_48241063	ENSG00000105483.18	CARD8	0.944	0.986	0.001	0.875473	1	0.958	0.974	0.021	0.439959	1	1	0.973	0.024	0.427132	1	0.978	1	no	no	no
ENSG00000105486.14_LIG1_chr19_-_48137521_48137759_48137521_48137688_48139970_48140143	ENSG00000105486.14	LIG1	0.013	0.015	0.002	0.713383	1	0.018	0.014	-0.006	0.728317	1	0	0.015	0.023	0.00162516	0.0201095	0.034	0.04	no	no	Yes
ENSG00000105486.14_LIG1_chr19_-_48151231_48151339_48151231_48151336_48153871_48153967	ENSG00000105486.14	LIG1	0.674	0.672	0.007	0.84117	1	0.626	0.734	0.018	0.560446	1	0.723	0.659	-0.004	0.908929	1	0.668	0.669	no	no	no
ENSG00000105486.14_LIG1_chr19_-_48151231_48151339_48151231_48151336_48157013_48157140	ENSG00000105486.14	LIG1	NA	NA	NA	NA	NA	NA	NA	-0.186	0.0645293	0.34139	0.831	0.797	NA	NA	NA	NA	NA	NA	no	NA
ENSG00000105497.8_ZNF175_chr19_+_51581367_51581517_51581390_51581517_51573327_51573401	ENSG00000105497.8	ZNF175	0.161	0.104	-0.021	0.0511318	0.372655	0	0.224	-0.081	0.138965	0.555391	0	0.104	-0.01	0.696966	1	0.245	0	no	no	no
ENSG00000105518.14_TMEM205_chr19_-_11345519_11345737_11345519_11345628_11346142_11346262	ENSG00000105518.14	TMEM205	0.698	1	0.151	0.152297	0.695998	1	1	0.151	0.152297	0.586705	1	1	0.151	0.152446	0.539645	1	1	no	no	no
ENSG00000105520.11_PLPPR2_chr19_+_11357618_11357739_11357659_11357739_11356801_11356976	ENSG00000105520.11	PLPPR2	0.097	0	0.004	0.362226	1	0.023	0.082	0.035	0.04201	0.258468	0.099	0.067	0.015	0.94974	1	0.128	0	no	no	no
ENSG00000105520.11_PLPPR2_chr19_+_11359531_11359720_11359606_11359720_11357659_11357739	ENSG00000105520.11	PLPPR2	0.479	0.448	0.025	0.822763	1	0.631	0.347	-0.015	0.927972	1	0.518	0.379	0.172	0.0247849	0.153799	0.618	0.653	no	no	no
ENSG00000105576.16_TNPO2_chr19_-_12701597_12701672_12701597_12701644_12701751_12701851	ENSG00000105576.16	TNPO2	1	0.992	-0.016	0.575657	1	0.961	1	-0.016	0.640781	1	0.985	0.976	-0.014	0.55071	1	0.975	0.99	no	no	no
ENSG00000105576.16_TNPO2_chr19_-_12702071_12702177_12702071_12702147_12702822_12702918	ENSG00000105576.16	TNPO2	0.126	0.145	-0.013	0.623863	1	0.068	0.177	0.039	0.17924	0.64807	0.196	0.154	0.045	0.141526	0.514388	0.202	0.159	no	no	no
ENSG00000105576.16_TNPO2_chr19_-_12705681_12705830_12705681_12705768_12706009_12706109	ENSG00000105576.16	TNPO2	0.679	NA	-0.094	1	1	0.585	NA	0.19	1	1	1	0.739	0.237	1	1	1	0.832	no	no	no
ENSG00000105576.16_TNPO2_chr19_-_12705681_12705830_12705681_12705768_12706195_12706367	ENSG00000105576.16	TNPO2	0.033	0.038	-0.028	0.0178628	0.196238	0.016	0	0.003	0.869618	1	0.055	0.022	-0.005	0.931314	1	0.028	0.033	no	no	no
ENSG00000105576.16_TNPO2_chr19_-_12715632_12715739_12715632_12715710_12719028_12719178	ENSG00000105576.16	TNPO2	1	0.99	-0.01	1	1	1	0.97	-0.025	0.12326	0.517898	0.939	1	-0.011	0.60986	1	0.986	0.982	no	no	no
ENSG00000105576.16_TNPO2_chr19_-_12723248_12723365_12723248_12723360_12723768_12724011	ENSG00000105576.16	TNPO2	1	0.933	0.033	0.501296	1	1	1	-0.009	0.889315	1	0.952	0.964	-0.042	0.0784718	0.344813	0.919	0.93	no	no	no
ENSG00000105583.11_WDR83OS_chr19_-_12668519_12668617_12668519_12668611_12669127_12669233	ENSG00000105583.11	WDR83OS	0.993	0.989	0	1	1	0.99	0.992	0.006	1	1	0.998	0.996	0.007	1	1	0.997	1	no	no	no
ENSG00000105607.13_GCDH_chr19_+_12891486_12891974_12891830_12891974_12891270_12891395	ENSG00000105607.13	GCDH	0.941	1	-0.019	0.238487	0.876116	0.979	0.924	-0.067	0.0355273	0.230593	0.931	0.876	0.019	0.525681	1	1	0.979	no	no	no
ENSG00000105607.13_GCDH_chr19_+_12896204_12896421_12896239_12896421_12895991_12896121	ENSG00000105607.13	GCDH	1	1	-0.017	0.549602	1	1	0.966	NA	NA	NA	NA	NA	-0.012	1	1	0.975	1	no	NA	no
ENSG00000105607.13_GCDH_chr19_+_12897302_12897863_12897702_12897863_12896909_12897013	ENSG00000105607.13	GCDH	1	0.859	0.071	0.100437	0.55091	1	1	0.045	0.0840941	0.402882	1	0.949	0.071	0.100442	0.406248	1	1	no	no	no
ENSG00000105618.14_PRPF31_chr19_+_54118247_54118455_54118270_54118455_54115753_54115797	ENSG00000105618.14	PRPF31	0.087	0.062	-0.01	0.703861	1	0.082	0.047	-0.015	0.466196	1	0.049	0.07	-0.023	0.300394	0.83344	0.036	0.066	no	no	no
ENSG00000105618.14_PRPF31_chr19_+_54126499_54126617_54126527_54126617_54124498_54124656	ENSG00000105618.14	PRPF31	0.015	0.012	-0.001	0.886021	1	0.017	0.008	0	0.832603	1	0.018	0.01	0.001	0.89246	1	0.011	0.017	no	no	no
ENSG00000105618.14_PRPF31_chr19_+_54128072_54128200_54128090_54128200_54126527_54126617	ENSG00000105618.14	PRPF31	0.991	0.992	0.003	1	1	0.998	0.992	0.004	1	1	0.996	0.995	0	1	1	0.991	0.992	no	no	no
ENSG00000105619.14_TFPT_chr19_-_54108025_54108244_54108025_54108207_54108325_54108395	ENSG00000105619.14	TFPT	0.996	0.966	0.005	0.375452	1	0.981	0.991	0.009	0.172984	0.633581	0.989	0.99	0.003	0.583957	1	0.98	0.987	no	no	no
ENSG00000105647.19_PIK3R2_chr19_+_18166022_18166302_18166110_18166302_18163262_18163388	ENSG00000105647.19	PIK3R2	0.173	0.557	0.203	0.355873	1	1	0.136	0.282	0.244044	0.784186	0.295	1	-0.157	0.950267	1	0.264	0.152	no	no	no
ENSG00000105647.19_PIK3R2_chr19_+_18166022_18166302_18166159_18166302_18163262_18163388	ENSG00000105647.19	PIK3R2	0.019	0.022	-0.007	0.29313	0.984633	0.016	0.011	-0.002	0.655804	1	0.019	0.017	0.011	0.227399	0.702411	0.024	0.038	no	no	no
ENSG00000105647.19_PIK3R2_chr19_+_18166110_18166302_18166159_18166302_18163262_18163388	ENSG00000105647.19	PIK3R2	0.041	0.027	-0.015	0.204346	0.808627	0	0.039	-0.013	0.304595	0.892521	0.034	0.008	0.028	0.0438648	0.230373	0.051	0.073	no	no	no
ENSG00000105647.19_PIK3R2_chr19_+_18168725_18168896_18168729_18168896_18168474_18168546	ENSG00000105647.19	PIK3R2	NA	NA	NA	NA	NA	NA	NA	-0.004	1	1	0.993	1	-0.018	0.695972	1	0.979	0.986	NA	no	no
ENSG00000105655.19_ISYNA1_chr19_-_18435562_18435676_18435562_18435664_18435756_18435921	ENSG00000105655.19	ISYNA1	NA	NA	NA	NA	NA	NA	NA	NA	NA	NA	NA	NA	-0.073	0.382351	0.95518	1	0.854	NA	NA	no
ENSG00000105655.19_ISYNA1_chr19_-_18436329_18437105_18436329_18436479_18437598_18437760	ENSG00000105655.19	ISYNA1	0.852	0.871	0.004	0.491062	1	0.731	1	-0.147	0.11438	0.494564	0.493	0.936	0.139	0.214737	0.674542	1	1	no	no	no
ENSG00000105669.14_COPE_chr19_-_18899872_18900006_18899872_18899947_18900380_18900449	ENSG00000105669.14	COPE	0	0.003	0	1	1	0.001	0.002	0.003	1	1	0.002	0.006	0.007	1	1	0.01	0.006	no	no	no
ENSG00000105671.12_DDX49_chr19_+_18924852_18924979_18924881_18924979_18924622_18924699	ENSG00000105671.12	DDX49	0.011	0.01	-0.001	1	1	0.013	0.005	-0.004	1	1	0.011	0.002	0.003	0.629506	1	0.008	0.018	no	no	no
ENSG00000105676.14_ARMC6_chr19_+_19042710_19042877_19042715_19042877_19034130_19034238	ENSG00000105676.14	ARMC6	1	1	-0.02	0.68599	1	0.96	1	-0.01	1	1	1	0.979	-0.006	1	1	1	0.987	no	no	no
ENSG00000105677.12_TMEM147_chr19_+_35546671_35547240_35547118_35547240_35545887_35545957	ENSG00000105677.12	TMEM147	1	1	-0.174	0.607702	1	1	0.652	NA	NA	NA	NA	NA	NA	NA	NA	NA	NA	no	NA	NA
ENSG00000105677.12_TMEM147_chr19_+_35546671_35547240_35547118_35547240_35546525_35546585	ENSG00000105677.12	TMEM147	1	0.988	-0.027	0.0165328	0.186993	0.947	0.987	-0.015	0.618461	1	0.973	0.985	-0.014	0.561969	1	0.989	0.972	no	no	no
ENSG00000105698.16_USF2_chr19_+_35270717_35270805_35270758_35270805_35269580_35269699	ENSG00000105698.16	USF2	0.922	0.968	0.028	0.119446	0.607488	0.968	0.979	-0.009	0.483077	1	0.91	0.962	0.037	0.0488425	0.247026	1	0.964	no	no	no
ENSG00000105698.16_USF2_chr19_+_35278945_35279074_35278969_35279074_35278697_35278792	ENSG00000105698.16	USF2	0.975	0.953	0	0.884644	1	0.973	0.954	-0.004	0.746064	1	0.964	0.956	-0.005	0.712744	1	0.956	0.962	no	no	no
ENSG00000105699.17_LSR_chr19_+_35266835_35266967_35266838_35266967_35258944_35259064	ENSG00000105699.17	LSR	1	0.951	0.024	1	1	1	1	0.012	1	1	1	0.975	-0.004	1	1	1	0.943	no	no	no
ENSG00000105699.17_LSR_chr19_+_35266835_35266967_35266838_35266967_35262545_35262692	ENSG00000105699.17	LSR	NA	NA	NA	NA	NA	NA	NA	0.046	1	1	1	1	NA	NA	NA	NA	NA	NA	no	NA
ENSG00000105699.17_LSR_chr19_+_35266835_35266967_35266838_35266967_35266358_35266532	ENSG00000105699.17	LSR	0.915	1	-0.103	0.00102605	0.034765	0.946	0.764	-0.014	0.0807093	0.391428	0.961	0.927	-0.006	0.633423	1	1	0.903	Yes	no	no
ENSG00000105699.17_LSR_chr19_+_35266835_35266967_35266838_35266967_35266678_35266738	ENSG00000105699.17	LSR	0.823	0.819	0.006	0.702452	1	0.823	0.831	0.001	0.953136	1	0.832	0.811	0.018	0.27118	0.784084	0.849	0.828	no	no	no
ENSG00000105701.16_FKBP8_chr19_-_18532663_18532814_18532663_18532795_18533269_18533347	ENSG00000105701.16	FKBP8	0.036	0.022	-0.002	0.825396	1	0.027	0.026	-0.005	0.536708	1	0.03	0.018	0.004	0.368039	0.935964	0.026	0.04	no	no	no
ENSG00000105701.16_FKBP8_chr19_-_18538215_18538436_18538215_18538433_18539370_18539459	ENSG00000105701.16	FKBP8	0.75	0.729	0.003	0.859831	1	0.766	0.719	-0.009	0.737411	1	0.732	0.73	0.013	0.550899	1	0.75	0.756	no	no	no
ENSG00000105701.16_FKBP8_chr19_-_18538215_18538436_18538215_18538433_18541678_18541995	ENSG00000105701.16	FKBP8	0.893	1	0.053	0.592381	1	1	1	0.053	0.593433	1	1	1	0.053	0.592381	1	1	1	no	no	no
ENSG00000105705.16_SUGP1_chr19_-_19302264_19302443_19302264_19302388_19303347_19303448	ENSG00000105705.16	SUGP1	0.029	0.032	0.005	0.886189	1	0.007	0.064	-0.025	0.0482033	0.28249	0	0.012	-0.022	0.0719705	0.32288	0	0.017	no	no	no
ENSG00000105705.16_SUGP1_chr19_-_19303347_19303448_19303347_19303406_19303723_19304043	ENSG00000105705.16	SUGP1	0.991	0.991	-0.015	0.487106	1	0.953	1	-0.005	0.789357	1	0.988	0.984	0.004	1	1	0.99	1	no	no	no
ENSG00000105705.16_SUGP1_chr19_-_19303347_19303448_19303347_19303406_19305848_19306076	ENSG00000105705.16	SUGP1	NA	NA	NA	NA	NA	NA	NA	-0.042	0.524732	1	1	0.916	-0.052	0.714453	1	0.896	1	NA	no	no
ENSG00000105705.16_SUGP1_chr19_-_19303723_19303912_19303723_19303847_19305848_19306076	ENSG00000105705.16	SUGP1	0.016	0.017	0.002	0.937369	1	0.015	0.021	0.048	0.00133071	0.0232635	0.018	0.11	0.03	0.0216034	0.138944	0.062	0.032	no	Yes	no
ENSG00000105705.16_SUGP1_chr19_-_19303723_19304043_19303723_19303847_19305848_19306076	ENSG00000105705.16	SUGP1	0.015	0.014	-0.005	0.696124	1	0.009	0.009	0.028	0.00632662	0.0699396	0.02	0.064	0.039	0.000333847	0.00615992	0.052	0.055	no	no	Yes
ENSG00000105705.16_SUGP1_chr19_-_19303723_19304043_19303723_19303912_19305848_19306076	ENSG00000105705.16	SUGP1	0.516	0.516	-0.516	1	1	NA	0	-0.124	0.453482	1	0.482	0.303	0.146	0.368723	0.936339	0.46	0.865	no	no	no
ENSG00000105705.16_SUGP1_chr19_-_19316421_19316593_19316421_19316522_19320462_19320509	ENSG00000105705.16	SUGP1	1	1	-0.026	0.441837	1	1	0.948	NA	NA	NA	NA	NA	-0.03	0.433409	1	0.977	0.964	no	NA	no
ENSG00000105723.13_GSK3A_chr19_-_42232056_42232170_42232056_42232149_42232495_42232682	ENSG00000105723.13	GSK3A	0.028	0.016	-0.001	0.910634	1	0.019	0.023	0.003	0.518542	1	0.03	0.02	-0.009	0.0841374	0.361138	0.012	0.014	no	no	no
ENSG00000105723.13_GSK3A_chr19_-_42232495_42232682_42232495_42232594_42233109_42233205	ENSG00000105723.13	GSK3A	NA	NA	NA	NA	NA	NA	NA	-0.002	1	1	0.997	1	NA	NA	NA	NA	NA	NA	no	NA
ENSG00000105723.13_GSK3A_chr19_-_42234547_42234678_42234547_42234630_42236605_42236716	ENSG00000105723.13	GSK3A	1	0.991	0.004	1	1	1	1	0.001	1	1	0.999	0.995	0.001	1	1	1	0.993	no	no	no
ENSG00000105723.13_GSK3A_chr19_-_42234547_42234703_42234547_42234630_42236605_42236716	ENSG00000105723.13	GSK3A	1	0.965	0.018	0.958485	1	1	1	0.006	0.682035	1	0.995	0.982	0.004	0.626108	1	1	0.972	no	no	no
ENSG00000105723.13_GSK3A_chr19_-_42234547_42234703_42234547_42234678_42236605_42236716	ENSG00000105723.13	GSK3A	0	0	0.002	1	1	0.002	0.001	0.005	1	1	0.007	0.004	0.002	1	1	0.003	0.001	no	no	no
ENSG00000105726.17_ATP13A1_chr19_-_19647413_19647759_19647413_19647528_19649566_19649663	ENSG00000105726.17	ATP13A1	1	0.986	0.007	1	1	1	1	0.007	1	1	1	1	0.007	1	1	1	1	no	no	no
ENSG00000105726.17_ATP13A1_chr19_-_19653968_19654144_19653968_19654074_19654542_19654700	ENSG00000105726.17	ATP13A1	0.951	0.952	-0.038	0.0313261	0.276411	0.885	0.941	0	0.945856	1	0.96	0.944	-0.04	0.0363913	0.200068	0.916	0.906	no	no	no
ENSG00000105726.17_ATP13A1_chr19_-_19653968_19654144_19653968_19654074_19655118_19655239	ENSG00000105726.17	ATP13A1	0.974	1	0.013	1	1	1	1	-0.007	0.557984	1	0.99	0.969	NA	NA	NA	NA	NA	no	no	NA
ENSG00000105738.11_SIPA1L3_chr19_+_38106288_38106640_38106536_38106640_38101051_38101226	ENSG00000105738.11	SIPA1L3	0.016	0	-0.005	1	1	0	0.006	-0.005	1	1	0	0.006	-0.008	1	1	0	0	no	no	no
ENSG00000105792.19_CFAP69_chr7_+_90299866_90304820_90304743_90304820_90288233_90288352	ENSG00000105792.19	CFAP69	NA	NA	NA	NA	NA	NA	NA	NA	NA	NA	NA	NA	-0.333	1	1	0.335	1	NA	NA	no
ENSG00000105819.14_PMPCB_chr7_+_103303841_103304040_103303985_103304040_103300177_103300307	ENSG00000105819.14	PMPCB	0.973	0.991	0.002	0.948636	1	0.971	0.997	0.012	0.52883	1	0.988	1	0.013	0.526249	1	0.99	1	no	no	no
ENSG00000105821.15_DNAJC2_chr7_-_103323597_103323663_103323597_103323625_103324481_103324562	ENSG00000105821.15	DNAJC2	NA	NA	NA	NA	NA	NA	NA	-0.003	1	1	1	0.994	NA	NA	NA	NA	NA	NA	no	NA
ENSG00000105835.13_NAMPT_chr7_-_106263391_106263617_106263391_106263606_106268463_106268600	ENSG00000105835.13	NAMPT	1	0.995	0.001	1	1	0.997	1	0	1	1	1	0.995	0.001	1	1	0.997	1	no	no	no
ENSG00000105835.13_NAMPT_chr7_-_106269990_106270292_106269990_106270176_106272529_106272658	ENSG00000105835.13	NAMPT	NA	NA	NA	NA	NA	NA	NA	1	1	1	NA	1	1	1	1	1	NA	NA	no	no
ENSG00000105835.13_NAMPT_chr7_-_106269990_106270332_106269990_106270176_106272529_106272658	ENSG00000105835.13	NAMPT	NA	NA	NA	NA	NA	NA	NA	1	1	1	NA	1	1	1	1	1	1	NA	no	no
ENSG00000105835.13_NAMPT_chr7_-_106272529_106272658_106272529_106272655_106274945_106275049	ENSG00000105835.13	NAMPT	1	0.999	0	1	1	1	1	-0.001	1	1	0.999	0.998	-0.001	1	1	0.998	1	no	no	no
ENSG00000105835.13_NAMPT_chr7_-_106274945_106275049_106274945_106275043_106277022_106277179	ENSG00000105835.13	NAMPT	NA	NA	NA	NA	NA	NA	NA	-0.002	1	1	0.997	1	-0.002	1	1	1	0.997	NA	no	no
ENSG00000105835.13_NAMPT_chr7_-_106274945_106275049_106274945_106275043_106277083_106277179	ENSG00000105835.13	NAMPT	0.82	1	0.09	0.0851694	0.501956	1	1	0.075	0.0691272	0.356589	1	0.969	0.09	0.085814	0.364968	1	1	no	no	no
ENSG00000105835.13_NAMPT_chr7_-_106274945_106275068_106274945_106275043_106277022_106277179	ENSG00000105835.13	NAMPT	NA	NA	NA	NA	NA	NA	NA	-0.024	0.577676	1	0.952	1	-0.024	0.433986	1	1	0.951	NA	no	no
ENSG00000105835.13_NAMPT_chr7_-_106274945_106275068_106274945_106275049_106277022_106277179	ENSG00000105835.13	NAMPT	0.073	0.027	-0.009	0.552644	1	0.047	0.035	-0.017	0.0891266	0.419697	0.029	0.036	-0.019	0.0627755	0.295289	0.032	0.03	no	no	no
ENSG00000105835.13_NAMPT_chr7_-_106277022_106277179_106277022_106277144_106284827_106284973	ENSG00000105835.13	NAMPT	0.996	0.993	0	1	1	0.993	0.996	0	1	1	0.999	0.99	0.003	1	1	0.994	1	no	no	no
ENSG00000105835.13_NAMPT_chr7_-_106284827_106284981_106284827_106284931_106285317_106285436	ENSG00000105835.13	NAMPT	1	1	-0.016	0.595419	1	0.969	1	NA	NA	NA	NA	NA	NA	NA	NA	NA	NA	no	NA	NA
ENSG00000105835.13_NAMPT_chr7_-_106284827_106284981_106284827_106284931_106285540_106285966	ENSG00000105835.13	NAMPT	NA	NA	NA	NA	NA	NA	NA	-0.003	1	1	1	0.994	-0.008	1	1	0.984	1	NA	no	no
ENSG00000105852.11_PON3_chr7_-_95362361_95362490_95362361_95362438_95362759_95362841	ENSG00000105852.11	PON3	0.788	1	0.106	1	1	1	1	0.106	1	1	1	1	0.106	1	1	1	1	no	no	no
ENSG00000105852.11_PON3_chr7_-_95394643_95394736_95394643_95394714_95396276_95396363	ENSG00000105852.11	PON3	0	0	0.151	0.000710697	0.0275608	0.303	0	0.214	0.00182956	0.029319	0.428	0	NA	NA	NA	NA	NA	Yes	Yes	NA
ENSG00000105854.13_PON2_chr7_-_95406118_95406272_95406118_95406247_95406986_95407068	ENSG00000105854.13	PON2	0.004	0.03	-0.001	0.752843	1	0.008	0.024	-0.003	0.621615	1	0.024	0.004	-0.004	0.517544	1	0.004	0.022	no	no	no
ENSG00000105854.13_PON2_chr7_-_95411652_95411779_95411652_95411743_95412311_95412477	ENSG00000105854.13	PON2	0.834	0.876	-0.014	0.542372	1	0.829	0.853	0.024	0.334699	0.939134	0.904	0.854	-0.077	0.0279524	0.166666	0.725	0.832	no	no	no
ENSG00000105854.13_PON2_chr7_-_95412311_95412477_95412311_95412461_95416241_95416297	ENSG00000105854.13	PON2	0.993	0.995	-0.004	1	1	1	0.979	0.006	1	1	1	1	0.006	1	1	1	1	no	no	no
ENSG00000105854.13_PON2_chr7_-_95416171_95416297_95416171_95416245_95424514_95424585	ENSG00000105854.13	PON2	1	0.995	-0.001	1	1	0.994	1	0.002	1	1	1	1	0.002	1	1	1	1	no	no	no
ENSG00000105856.14_HBP1_chr7_+_107179816_107180062_107179878_107180062_107169002_107169185	ENSG00000105856.14	HBP1	NA	NA	NA	NA	NA	NA	NA	-0.057	0.0354945	0.230564	0.017	0.045	NA	NA	NA	NA	NA	NA	no	NA
ENSG00000105865.11_DUS4L_chr7_+_107576365_107576592_107576408_107576592_107575187_107575310	ENSG00000105865.11	DUS4L	1	1	-0.07	0.542196	1	1	0.861	NA	NA	NA	NA	NA	-0.094	0.000146283	0.0031609	0.941	0.872	no	NA	Yes
ENSG00000105875.15_WDR91_chr7_-_135186971_135188545_135186971_135187169_135189343_135189452	ENSG00000105875.15	WDR91	0.905	0.694	0.047	0.731047	1	0.694	1	0.07	0.119078	0.507815	0.739	1	-0.147	0.173442	0.587293	0.818	0.487	no	no	no
ENSG00000105875.15_WDR91_chr7_-_135193230_135193399_135193230_135193346_135193577_135193672	ENSG00000105875.15	WDR91	0.986	1	-0.009	1	1	1	0.967	-0.015	0.739239	1	1	0.955	-0.001	1	1	1	0.983	no	no	no
ENSG00000105875.15_WDR91_chr7_-_135194933_135195084_135194933_135195002_135196143_135196337	ENSG00000105875.15	WDR91	0.833	0.959	0.009	0.960939	1	0.951	0.858	0.059	0.065206	0.34387	0.909	1	0.046	0.173739	0.588063	0.977	0.906	no	no	no
ENSG00000105875.15_WDR91_chr7_-_135204267_135204465_135204267_135204433_135205927_135206058	ENSG00000105875.15	WDR91	0.022	0	-0.005	1	1	0.012	0	-0.002	1	1	0	0.017	0.003	1	1	0	0.027	no	no	no
ENSG00000105879.12_CBLL1_chr7_+_107753410_107753511_107753413_107753511_107748879_107749047	ENSG00000105879.12	CBLL1	0.981	0.855	0	0.546283	1	0.866	0.969	-0.062	0.16098	0.608177	0.875	0.836	-0.079	0.0957034	0.393379	0.81	0.868	no	no	no
ENSG00000105879.12_CBLL1_chr7_+_107753410_107753511_107753413_107753511_107752544_107752617	ENSG00000105879.12	CBLL1	NA	NA	NA	NA	NA	NA	NA	NA	NA	NA	NA	NA	-0.135	0.0049971	0.0466172	0.864	0.867	NA	NA	Yes
ENSG00000105889.16_STEAP1B_chr7_-_22493323_22493836_22493323_22493779_22494771_22494886	ENSG00000105889.16	STEAP1B	0.831	0.838	-0.079	0.265974	0.937253	0.795	0.717	-0.03	0.55413	1	0.718	0.89	-0.061	0.177812	0.597002	0.774	0.773	no	no	no
ENSG00000105926.16_PALS2_chr7_+_24623662_24623784_24623665_24623784_24574012_24574278	ENSG00000105926.16	PALS2	NA	0	0.712	1	1	0.424	1	0.579	1	1	0.662	0.495	NA	NA	NA	NA	NA	no	no	NA
ENSG00000105948.13_TTC26_chr7_+_139146983_139147290_139147144_139147290_139142255_139142305	ENSG00000105948.13	TTC26	0.012	0	0.008	1	1	0.017	0.01	0	1	1	0	0.013	0.043	0.00348697	0.0357704	0.059	0.039	no	no	Yes
ENSG00000105963.15_ADAP1_chr7_-_900532_900616_900532_900613_904125_904272	ENSG00000105963.15	ADAP1	0.934	0.973	-0.006	0.585148	1	0.953	0.942	-0.025	0.150832	0.582818	0.945	0.912	0.014	0.369579	0.936889	0.981	0.955	no	no	no
ENSG00000105974.13_CAV1_chr7_+_116526524_116526689_116526557_116526689_116525530_116525783	ENSG00000105974.13	CAV1	NA	NA	NA	NA	NA	NA	NA	-0.004	1	1	0.993	1	NA	NA	NA	NA	NA	NA	no	NA
ENSG00000105974.13_CAV1_chr7_+_116526524_116526689_116526557_116526689_116525627_116525805	ENSG00000105974.13	CAV1	0.998	0.997	0.001	1	1	0.998	1	0	1	1	1	0.995	0.002	1	1	1	1	no	no	no
ENSG00000105974.13_CAV1_chr7_+_116526524_116526689_116526557_116526689_116526276_116526388	ENSG00000105974.13	CAV1	1	0.995	0.001	1	1	1	0.997	-0.006	1	1	0.99	0.994	-0.007	0.870531	1	0.998	0.984	no	no	no
ENSG00000105976.16_MET_chr7_+_116759336_116759490_116759390_116759490_116758458_116758620	ENSG00000105976.16	MET	0.003	0.009	-0.001	1	1	0.007	0.003	0.005	0.865611	1	0.012	0.01	0.012	0.265636	0.774887	0.024	0.012	no	no	no
ENSG00000105982.17_RNF32_chr7_+_156676294_156677130_156676418_156677130_156675695_156675863	ENSG00000105982.17	RNF32	0.621	1	-0.112	0.724367	1	0.621	0.776	-0.046	0.467854	1	0.621	0.908	-0.052	0.488268	1	0.597	0.92	no	no	no
ENSG00000105983.23_LMBR1_chr7_-_156834477_156834595_156834477_156834575_156836812_156836885	ENSG00000105983.23	LMBR1	NA	NA	NA	NA	NA	NA	NA	0.368	0.000150922	0.00499189	0.638	0.099	NA	NA	NA	NA	NA	NA	Yes	NA
ENSG00000106009.16_BRAT1_chr7_-_2537880_2539351_2537880_2538764_2539785_2541052	ENSG00000106009.16	BRAT1	1	1	-0.022	1	1	1	0.956	NA	NA	NA	NA	NA	NA	NA	NA	NA	NA	no	NA	NA
ENSG00000106009.16_BRAT1_chr7_-_2539785_2541052_2539785_2539888_2541297_2541484	ENSG00000106009.16	BRAT1	NA	NA	NA	NA	NA	NA	NA	-0.032	0.349595	0.956269	0.969	0.967	-0.032	0.434468	1	0.977	0.959	NA	no	no
ENSG00000106012.18_IQCE_chr7_+_2571401_2571654_2571525_2571654_2568953_2568999	ENSG00000106012.18	IQCE	0.025	0.038	-0.015	0.191866	0.781654	0.018	0.015	0.019	0.294246	0.87775	0.077	0.023	-0.019	0.071771	0.322469	0.024	0	no	no	no
ENSG00000106049.9_HIBADH_chr7_-_27632335_27632445_27632335_27632441_27649472_27649633	ENSG00000106049.9	HIBADH	1	0.991	0.002	1	1	0.996	1	0.004	1	1	1	1	0.003	1	1	1	0.997	no	no	no
ENSG00000106077.19_ABHD11_chr7_-_73736928_73737220_73736928_73737110_73737561_73737735	ENSG00000106077.19	ABHD11	0.47	0.399	0.085	0.414309	1	0.415	0.624	-0.113	0.142345	0.561837	0.365	0.277	0.13	0.0487051	0.24663	0.574	0.554	no	no	no
ENSG00000106077.19_ABHD11_chr7_-_73737220_73737391_73737220_73737360_73737561_73737735	ENSG00000106077.19	ABHD11	0.968	1	-0.014	0.87444	1	0.988	0.951	-0.002	0.671367	1	0.991	0.973	0	0.801994	1	0.967	1	no	no	no
ENSG00000106077.19_ABHD11_chr7_-_73738327_73738463_73738327_73738442_73738645_73738852	ENSG00000106077.19	ABHD11	1	1	-0.021	0.473468	1	0.977	0.981	NA	NA	NA	NA	NA	NA	NA	NA	NA	NA	no	NA	NA
ENSG00000106078.19_COBL_chr7_-_51025108_51025372_51025108_51025231_51026545_51026665	ENSG00000106078.19	COBL	1	0	0.5	0.0129192	0.161354	1	1	-0.119	0.384976	1	0.255	0.507	NA	NA	NA	NA	NA	no	no	NA
ENSG00000106089.12_STX1A_chr7_-_73700729_73700931_73700729_73700840_73702844_73702982	ENSG00000106089.12	STX1A	1	1	-0.067	0.5163	1	0.897	0.969	NA	NA	NA	NA	NA	NA	NA	NA	NA	NA	no	NA	NA
ENSG00000106105.15_GARS1_chr7_+_30601058_30601200_30601128_30601200_30599946_30600049	ENSG00000106105.15	GARS1	0.982	0.986	0.008	0.36681	1	0.986	0.997	0.002	0.791491	1	0.981	0.992	0.006	0.415572	1	0.984	0.995	no	no	no
ENSG00000106105.15_GARS1_chr7_+_30615895_30616058_30615897_30616058_30612095_30612245	ENSG00000106105.15	GARS1	NA	NA	NA	NA	NA	NA	NA	NA	NA	NA	NA	NA	-0.002	1	1	1	0.997	NA	NA	no
ENSG00000106105.15_GARS1_chr7_+_30615895_30616058_30615897_30616058_30613444_30613597	ENSG00000106105.15	GARS1	NA	NA	NA	NA	NA	NA	NA	NA	NA	NA	NA	NA	-0.034	1	1	1	0.932	NA	NA	no
ENSG00000106105.15_GARS1_chr7_+_30631447_30632437_30632246_30632437_30628559_30628669	ENSG00000106105.15	GARS1	NA	NA	NA	NA	NA	NA	NA	-0.016	0.738351	1	1	0.967	-0.004	1	1	0.992	1	NA	no	no
ENSG00000106123.12_EPHB6_chr7_+_142861999_142862133_142862016_142862133_142861051_142861186	ENSG00000106123.12	EPHB6	0.06	0	0.024	1	1	0.107	0	-0.013	1	1	0.034	0	0.011	1	1	0.026	0.056	no	no	no
ENSG00000106123.12_EPHB6_chr7_+_142863126_142863327_142863130_142863327_142862755_142862833	ENSG00000106123.12	EPHB6	1	0.957	0.022	1	1	1	1	0.022	1	1	1	1	0.022	1	1	1	1	no	no	no
ENSG00000106123.12_EPHB6_chr7_+_142865959_142866605_142866480_142866605_142865474_142865630	ENSG00000106123.12	EPHB6	0.863	0.895	0.107	0.000819719	0.0305661	1	0.971	-0.173	0.000522975	0.0124985	0.66	0.752	0.048	0.318746	0.863941	0.96	0.894	Yes	Yes	no
ENSG00000106123.12_EPHB6_chr7_+_142866905_142867068_142866940_142867068_142866480_142866605	ENSG00000106123.12	EPHB6	1	1	-0.016	1	1	1	0.968	-0.01	1	1	0.996	0.985	-0.04	0.00979564	0.0771442	0.939	0.98	no	no	no
ENSG00000106123.12_EPHB6_chr7_+_142870529_142870685_142870590_142870685_142870213_142870407	ENSG00000106123.12	EPHB6	1	1	-0.054	0.0131149	0.163173	0.962	0.93	-0.004	1	1	0.992	1	-0.004	1	1	0.992	1	no	no	no
ENSG00000106133.18_NSUN5P2_chr7_-_72948891_72949102_72948891_72948980_72949312_72949491	ENSG00000106133.18	NSUN5P2	NA	NA	NA	NA	NA	NA	NA	-0.03	1	1	1	0.941	NA	NA	NA	NA	NA	NA	no	NA
ENSG00000106133.18_NSUN5P2_chr7_-_72948891_72949102_72948891_72948980_72949845_72949961	ENSG00000106133.18	NSUN5P2	NA	NA	NA	NA	NA	NA	NA	-0.049	0.485866	1	0.901	1	-0.021	1	1	0.958	1	NA	no	no
ENSG00000106211.10_HSPB1_chr7_+_76303776_76303865_76303801_76303865_76302672_76303076	ENSG00000106211.10	HSPB1	0.021	0.021	0	0.880179	1	0.023	0.02	0.002	0.56353	1	0.024	0.022	0.006	0.0856013	0.364614	0.023	0.032	no	no	no
ENSG00000106211.10_HSPB1_chr7_+_76303776_76303865_76303806_76303865_76302672_76303076	ENSG00000106211.10	HSPB1	1	0.997	0	1	1	0.996	1	0.002	1	1	1	1	0.002	1	1	1	1	no	no	no
ENSG00000106211.10_HSPB1_chr7_+_76303801_76303865_76303806_76303865_76302672_76303076	ENSG00000106211.10	HSPB1	1	1	0	1	1	1	1	0	1	1	1	1	0	1	1	1	1	no	no	no
ENSG00000106244.13_PDAP1_chr7_-_99403397_99403525_99403397_99403505_99404861_99404953	ENSG00000106244.13	PDAP1	0.008	0.01	0	0.830604	1	0.013	0.006	-0.003	1	1	0.008	0.005	0.027	3.18057e-12	6.02862e-10	0.041	0.031	no	no	Yes
ENSG00000106245.11_BUD31_chr7_+_99410033_99410169_99410036_99410169_99409084_99409245	ENSG00000106245.11	BUD31	0.993	0.958	-0.014	0.589356	1	0.967	0.957	-0.004	0.69283	1	0.983	0.961	-0.019	0.181666	0.605033	0.941	0.973	no	no	no
ENSG00000106258.15_CYP3A5_chr7_-_99672579_99672915_99672579_99672679_99674532_99674585	ENSG00000106258.15	CYP3A5	NA	NA	NA	NA	NA	NA	NA	-1	1	1	0	NA	NA	NA	NA	NA	NA	NA	no	NA
ENSG00000106258.15_CYP3A5_chr7_-_99672783_99672933_99672783_99672915_99674532_99674585	ENSG00000106258.15	CYP3A5	NA	NA	NA	NA	NA	NA	NA	1	1	1	NA	1	NA	NA	NA	NA	NA	NA	no	NA
ENSG00000106263.19_EIF3B_chr7_+_2378688_2379242_2379133_2379242_2376949_2377075	ENSG00000106263.19	EIF3B	0.998	1	0.001	1	1	1	1	0.001	1	1	1	1	0	1	1	1	0.998	no	no	no
ENSG00000106263.19_EIF3B_chr7_+_2380203_2380740_2380278_2380740_2379393_2379511	ENSG00000106263.19	EIF3B	0.542	0.539	-0.033	0.207679	0.816363	0.506	0.508	0.034	0.203464	0.698689	0.559	0.589	0.008	0.781356	1	0.546	0.55	no	no	no
ENSG00000106290.16_TAF6_chr7_-_100107925_100108123_100107925_100108096_100108366_100108540	ENSG00000106290.16	TAF6	0.977	0.99	0.001	0.988064	1	0.981	0.988	-0.009	0.34328	0.946459	0.988	0.962	0.002	0.897213	1	0.983	0.988	no	no	no
ENSG00000106290.16_TAF6_chr7_-_100109947_100110274_100109947_100110073_100111138_100111321	ENSG00000106290.16	TAF6	NA	NA	NA	NA	NA	NA	NA	-0.004	1	1	1	0.993	NA	NA	NA	NA	NA	NA	no	NA
ENSG00000106290.16_TAF6_chr7_-_100112797_100113769_100112797_100112917_100113867_100113954	ENSG00000106290.16	TAF6	1	1	-0.037	0.552676	1	1	0.926	NA	NA	NA	NA	NA	-0.03	0.433296	1	0.982	0.959	no	NA	no
ENSG00000106290.16_TAF6_chr7_-_100113348_100113769_100113348_100113405_100113867_100113954	ENSG00000106290.16	TAF6	1	0.938	-0.036	0.173722	0.746794	0.965	0.9	-0.039	0.135111	0.546326	0.928	0.932	-0.081	0.00198321	0.0233946	0.882	0.894	no	no	Yes
ENSG00000106290.16_TAF6_chr7_-_100114053_100114268_100114053_100114231_100118517_100118649	ENSG00000106290.16	TAF6	0.981	1	0.01	1	1	1	1	0.01	1	1	1	1	0.004	1	1	1	0.988	no	no	no
ENSG00000106290.16_TAF6_chr7_-_100118517_100118653_100118517_100118649_100118879_100119358	ENSG00000106290.16	TAF6	1	1	-1	1	1	NA	0	-0.5	0.108585	0.480451	0	1	-1	1	1	NA	0	no	no	no
ENSG00000106290.16_TAF6_chr7_-_100118517_100118653_100118517_100118649_100119203_100119372	ENSG00000106290.16	TAF6	0.028	0.012	-0.002	0.721003	1	0.037	0	0.044	0.00465374	0.0566742	0.019	0.11	-0.02	1	1	0	0	no	no	no
ENSG00000106330.12_MOSPD3_chr7_+_100613476_100613706_100613506_100613706_100613193_100613269	ENSG00000106330.12	MOSPD3	0.982	1	0.009	1	1	1	1	-0.025	0.0372004	0.238642	0.94	0.992	-0.015	0.546631	1	1	0.953	no	no	no
ENSG00000106348.18_IMPDH1_chr7_-_128400094_128400204_128400094_128400182_128400332_128400536	ENSG00000106348.18	IMPDH1	0.007	0.011	-0.002	1	1	0.003	0.011	-0.001	1	1	0.008	0.008	0.01	0.050519	0.253636	0.012	0.026	no	no	no
ENSG00000106348.18_IMPDH1_chr7_-_128400332_128400539_128400332_128400536_128400816_128400891	ENSG00000106348.18	IMPDH1	1	1	-0.001	1	1	1	0.998	-0.004	1	1	0.998	0.993	-0.007	1	1	0.993	0.993	no	no	no
ENSG00000106348.18_IMPDH1_chr7_-_128400332_128400539_128400332_128400536_128401014_128401116	ENSG00000106348.18	IMPDH1	0.943	1	0.028	0.467129	1	1	1	0.028	0.468317	1	1	1	0.028	0.467129	1	1	1	no	no	no
ENSG00000106348.18_IMPDH1_chr7_-_128409288_128409484_128409288_128409366_128409755_128409982	ENSG00000106348.18	IMPDH1	0.506	0.661	-0.019	0.838004	1	0.582	0.547	0.025	0.769985	1	0.401	0.817	0.104	0.475343	1	0.848	0.527	no	no	no
ENSG00000106397.12_PLOD3_chr7_-_101212841_101213204_101212841_101212943_101215907_101216020	ENSG00000106397.12	PLOD3	NA	NA	NA	NA	NA	NA	NA	-0.289	0.346653	0.951646	0.267	0.154	0.5	1	1	1	1	NA	no	no
ENSG00000106415.13_GLCCI1_chr7_+_8055432_8055549_8055435_8055549_8022482_8022569	ENSG00000106415.13	GLCCI1	0.364	0.723	-0.038	0.861221	1	0.558	0.453	0.002	0.823551	1	0.651	0.44	0.224	0.219801	0.684046	1	0.534	no	no	no
ENSG00000106459.15_NRF1_chr7_+_129657342_129657574_129657345_129657574_129630077_129630168	ENSG00000106459.15	NRF1	1	0.873	-0.235	0.00287135	0.0650026	0.495	0.907	-0.436	1	1	0	1	0.013	1	1	0.898	1	no	no	no
ENSG00000106459.15_NRF1_chr7_+_129657342_129657574_129657345_129657574_129641724_129641822	ENSG00000106459.15	NRF1	1	0.541	-0.073	0.812235	1	1	0.395	0.013	0.799764	1	0.567	1	0.06	0.0127704	0.0927741	1	0.662	no	no	no
ENSG00000106462.12_EZH2_chr7_-_148815505_148815954_148815505_148815546_148816683_148816778	ENSG00000106462.12	EZH2	0.046	0.026	0.005	0.511866	1	0.056	0.025	-0.005	0.88704	1	0.051	0.011	0.043	8.25718e-05	0.00196757	0.094	0.063	no	no	Yes
ENSG00000106462.12_EZH2_chr7_-_148816683_148817391_148816683_148816778_148817876_148818117	ENSG00000106462.12	EZH2	NA	NA	NA	NA	NA	NA	NA	-0.018	1	1	1	0.965	-0.066	0.0449674	0.234246	0.889	0.979	NA	no	no
ENSG00000106462.12_EZH2_chr7_-_148817221_148817412_148817221_148817391_148817876_148818117	ENSG00000106462.12	EZH2	0.007	0.006	-0.003	1	1	0.007	0	0.002	1	1	0.017	0	0.003	1	1	0	0.019	no	no	no
ENSG00000106484.16_MEST_chr7_+_130498138_130498275_130498168_130498275_130497935_130498013	ENSG00000106484.16	MEST	0.968	0.967	0.014	0.275629	0.955219	0.978	0.985	-0.012	0.614384	1	0.923	0.989	0.027	0.0580461	0.280973	1	0.99	no	no	no
ENSG00000106588.12_PSMA2_chr7_-_42917777_42921931_42917777_42917835_42926535_42926668	ENSG00000106588.12	PSMA2	NA	NA	NA	NA	NA	NA	NA	NA	NA	NA	NA	NA	-0.13	0.0218182	0.139972	0.197	1	NA	NA	no
ENSG00000106588.12_PSMA2_chr7_-_42921857_42924797_42921857_42921931_42926535_42926668	ENSG00000106588.12	PSMA2	NA	NA	NA	NA	NA	NA	NA	NA	NA	NA	NA	NA	-0.007	1	1	1	0.986	NA	NA	no
ENSG00000106608.17_URGCP_chr7_-_43887789_43887816_43887789_43887811_43926131_43926411	ENSG00000106608.17	URGCP	NA	NA	NA	NA	NA	NA	NA	NA	NA	NA	NA	NA	-0.5	0.0242875	0.152071	0	1	NA	NA	no
ENSG00000106610.16_STAG3L4_chr7_+_67308576_67309139_67308934_67309139_67305986_67306083	ENSG00000106610.16	STAG3L4	0.121	0.078	-0.037	0.32228	1	0.085	0.04	-0.016	0.853373	1	0.08	0.087	-0.019	0.815543	1	0.088	0.074	no	no	no
ENSG00000106617.15_PRKAG2_chr7_-_151565719_151566699_151565719_151565885_151568715_151568842	ENSG00000106617.15	PRKAG2	0.003	0.004	-0.001	1	1	0.001	0.004	0.005	1	1	0.009	0.008	0.005	0.889135	1	0.004	0.013	no	no	no
ENSG00000106617.15_PRKAG2_chr7_-_151595344_151595454_151595344_151595451_151606093_151606183	ENSG00000106617.15	PRKAG2	NA	NA	NA	NA	NA	NA	NA	-0.505	1	1	0.495	NA	NA	NA	NA	NA	NA	NA	no	NA
ENSG00000106617.15_PRKAG2_chr7_-_151595344_151595454_151595344_151595451_151632068_151632138	ENSG00000106617.15	PRKAG2	0.742	0.676	-0.012	0.910974	1	0.712	0.682	0.006	0.716088	1	0.786	0.644	0.067	0.130625	0.489182	0.794	0.757	no	no	no
ENSG00000106628.12_POLD2_chr7_-_44115294_44115396_44115294_44115354_44115765_44115893	ENSG00000106628.12	POLD2	0.963	0.973	0.024	0.000208754	0.0117227	0.998	0.985	0.014	0.0468564	0.276754	0.987	0.976	0.01	0.175221	0.591637	0.979	0.978	Yes	no	no
ENSG00000106628.12_POLD2_chr7_-_44116114_44116272_44116114_44116209_44116429_44116510	ENSG00000106628.12	POLD2	0.974	0.969	-0.002	0.823581	1	0.974	0.965	0.009	0.14538	0.568113	0.977	0.984	-0.01	0.151792	0.538242	0.961	0.962	no	no	no
ENSG00000106628.12_POLD2_chr7_-_44121833_44122195_44121833_44122109_44123510_44123548	ENSG00000106628.12	POLD2	0.117	0.103	-0.011	0.452807	1	0.091	0.106	0.008	0.609499	1	0.116	0.12	0.052	0.00326093	0.0340804	0.141	0.183	no	no	Yes
ENSG00000106628.12_POLD2_chr7_-_44121833_44122282_44121833_44122109_44123612_44123668	ENSG00000106628.12	POLD2	NA	NA	NA	NA	NA	NA	NA	NA	NA	NA	NA	NA	-0.004	0.899867	1	0.957	0.976	NA	NA	no
ENSG00000106628.12_POLD2_chr7_-_44121833_44122282_44121833_44122195_44122886_44123496	ENSG00000106628.12	POLD2	NA	NA	NA	NA	NA	NA	NA	-0.022	1	1	1	0.955	NA	NA	NA	NA	NA	NA	no	NA
ENSG00000106636.9_YKT6_chr7_+_44208406_44211124_44208794_44211124_44208132_44208198	ENSG00000106636.9	YKT6	NA	NA	NA	NA	NA	NA	NA	-0.155	0.654716	1	0.689	1	NA	NA	NA	NA	NA	NA	no	NA
ENSG00000106636.9_YKT6_chr7_+_44208406_44211124_44211022_44211124_44208132_44208198	ENSG00000106636.9	YKT6	0.007	0.012	0.004	0.107699	0.574034	0.013	0.015	0.003	0.225766	0.74616	0.011	0.015	0.002	0.672695	1	0.011	0.012	no	no	no
ENSG00000106636.9_YKT6_chr7_+_44208794_44211124_44211022_44211124_44208132_44208198	ENSG00000106636.9	YKT6	0.008	0.012	0.001	0.508793	1	0.013	0.01	0.001	0.906485	1	0.011	0.011	0.001	0.6494	1	0.011	0.012	no	no	no
ENSG00000106638.18_TBL2_chr7_-_73573937_73574122_73573937_73574055_73574382_73574513	ENSG00000106638.18	TBL2	NA	NA	NA	NA	NA	NA	NA	-0.004	1	1	1	0.993	-0.008	1	1	0.983	1	NA	no	no
ENSG00000106638.18_TBL2_chr7_-_73574382_73574571_73574382_73574513_73578419_73578576	ENSG00000106638.18	TBL2	0	0.006	0.001	1	1	0	0.007	-0.003	1	1	0	0	0.009	1	1	0.015	0.008	no	no	no
ENSG00000106638.18_TBL2_chr7_-_73574382_73574804_73574382_73574513_73576540_73576748	ENSG00000106638.18	TBL2	NA	NA	NA	NA	NA	NA	NA	NA	NA	NA	NA	NA	0.079	0.0257535	0.157929	0.135	0.276	NA	NA	no
ENSG00000106638.18_TBL2_chr7_-_73574382_73574804_73574382_73574513_73577972_73578347	ENSG00000106638.18	TBL2	NA	NA	NA	NA	NA	NA	NA	-0.373	1	1	1	0.253	-0.051	1	1	1	0.898	NA	no	no
ENSG00000106683.15_LIMK1_chr7_+_74107009_74107193_74107070_74107193_74106076_74106243	ENSG00000106683.15	LIMK1	1	0.991	0.004	1	1	1	1	-0.002	1	1	0.988	1	-0.038	0.00300756	0.032362	0.961	0.954	no	no	Yes
ENSG00000106692.15_FKTN_chr9_+_105615277_105615407_105615280_105615407_105607818_105607951	ENSG00000106692.15	FKTN	1	1	-0.078	0.70256	1	0.844	1	NA	NA	NA	NA	NA	-0.119	0.00147985	0.0187594	1	0.761	no	NA	Yes
ENSG00000106692.15_FKTN_chr9_+_105619905_105620061_105619933_105620061_105617958_105618092	ENSG00000106692.15	FKTN	0	0	0.087	1	1	0.174	0	NA	NA	NA	NA	NA	0.196	0.000723184	0.0110372	0.345	0.047	no	NA	Yes
ENSG00000106714.18_CNTNAP3_chr9_-_39132931_39133135_39132931_39133132_39140518_39140638	ENSG00000106714.18	CNTNAP3	0.512	0.531	-0.042	0.512659	1	0.52	0.44	-0.147	0.111123	0.48604	0.495	0.255	0.098	0.20823	0.66082	0.651	0.589	no	no	no
ENSG00000106714.18_CNTNAP3_chr9_-_39132931_39133135_39132931_39133132_39149805_39149977	ENSG00000106714.18	CNTNAP3	0.495	0.831	-0.163	0.274351	0.952492	1	0	0.337	1	1	1	NA	-0.308	0.181727	0.605033	0	0.71	no	no	no
ENSG00000106714.18_CNTNAP3_chr9_-_39132931_39133135_39132931_39133132_39165932_39166076	ENSG00000106714.18	CNTNAP3	0.723	0.495	-0.185	0.21987	0.838816	0.495	0.353	-0.244	0.0931534	0.431532	0.44	0.29	-0.147	0.488049	1	0.296	0.627	no	no	no
ENSG00000106723.17_SPIN1_chr9_+_88418777_88418951_88418849_88418951_88415606_88415699	ENSG00000106723.17	SPIN1	NA	NA	NA	NA	NA	NA	NA	NA	NA	NA	NA	NA	-0.141	0.187955	0.617629	0.915	0.802	NA	NA	no
ENSG00000106723.17_SPIN1_chr9_+_88418777_88418951_88418849_88418951_88416643_88416766	ENSG00000106723.17	SPIN1	0.937	0.859	0.024	0.249609	0.906352	0.844	1	-0.078	0.219483	0.737983	0.862	0.778	0.057	1	1	1	0.91	no	no	no
ENSG00000106772.19_PRUNE2_chr9_-_76644738_76644912_76644738_76644909_76652482_76652683	ENSG00000106772.19	PRUNE2	NA	NA	NA	NA	NA	NA	NA	0.5	1	1	1	1	0	1	1	0	1	NA	no	no
ENSG00000106799.13_TGFBR1_chr9_+_99132496_99132739_99132508_99132739_99128854_99129100	ENSG00000106799.13	TGFBR1	0.03	0.074	0.011	0.499316	1	0	0.125	-0.015	0.386272	1	0.074	0	0.139	0.612768	1	0.382	0	no	no	no
ENSG00000106976.21_DNM1_chr9_+_128247923_128248753_128248582_128248753_128247374_128247486	ENSG00000106976.21	DNM1	0.071	0.056	-0.017	0.25166	0.912518	0.058	0.036	0.133	0.00151141	0.0254538	0.149	0.244	0.021	0.358529	0.922436	0.102	0.068	no	Yes	no
ENSG00000106992.19_AK1_chr9_-_127868320_127868512_127868320_127868475_127871822_127871939	ENSG00000106992.19	AK1	0.993	0.98	0.012	0.763208	1	1	0.997	0.002	0.632367	1	0.993	0.983	-0.033	0.0053969	0.0495707	0.925	0.981	no	no	Yes
ENSG00000106992.19_AK1_chr9_-_127873025_127873180_127873025_127873061_127874610_127874649	ENSG00000106992.19	AK1	0.017	0.016	0.013	0.188948	0.773342	0.041	0.017	-0.002	0.922129	1	0.015	0.015	0.004	0.839711	1	0.024	0.017	no	no	no
ENSG00000107104.21_KANK1_chr9_+_732377_734835_734747_734835_731157_731266	ENSG00000107104.21	KANK1	0.199	1	0.078	0.755935	1	0.356	1	-0.067	0.879695	1	0.565	0.501	0.4	0.00108276	0.0150755	1	1	no	no	Yes
ENSG00000107105.15_ELAVL2_chr9_-_23690103_23692887_23690103_23692884_23693447_23693486	ENSG00000107105.15	ELAVL2	0.662	0.303	-0.188	0.213733	0.827914	0.219	0.37	-0.318	0.000142413	0.00482629	0	0.329	-0.278	0.0309445	0.178959	0.164	0.246	no	Yes	no
ENSG00000107105.15_ELAVL2_chr9_-_23690103_23692887_23690103_23692884_23701378_23701604	ENSG00000107105.15	ELAVL2	0.17	0.085	-0.014	0.743086	1	0.104	0.123	-0.015	0.551212	1	0.092	0.133	0.044	0.310545	0.84972	0.106	0.237	no	no	no
ENSG00000107105.15_ELAVL2_chr9_-_23690103_23692887_23690103_23692884_23704917_23705071	ENSG00000107105.15	ELAVL2	NA	NA	NA	NA	NA	NA	NA	-0.049	0.0361495	0.233532	0.407	0.495	NA	NA	NA	NA	NA	NA	no	NA
ENSG00000107105.15_ELAVL2_chr9_-_23762005_23762249_23762005_23762246_23821226_23821480	ENSG00000107105.15	ELAVL2	0.907	1	0.046	0.523601	1	1	1	0.046	0.524806	1	1	1	-0.026	0.511351	1	1	0.855	no	no	no
ENSG00000107105.15_ELAVL2_chr9_-_23762005_23762249_23762005_23762246_23821604_23821848	ENSG00000107105.15	ELAVL2	0.896	0.957	-0.055	0.142776	0.674152	0.77	0.973	-0.007	0.610218	1	0.912	0.926	-0.035	0.187683	0.617629	0.936	0.847	no	no	no
ENSG00000107186.17_MPDZ_chr9_-_13121738_13121954_13121738_13121932_13122086_13122170	ENSG00000107186.17	MPDZ	0	0.127	0.018	0.840471	1	0.162	0	-0.024	1	1	0	0.08	-0.064	1	1	0	0	no	no	no
ENSG00000107223.13_EDF1_chr9_-_136862118_136862496_136862118_136862345_136862905_136862999	ENSG00000107223.13	EDF1	0.203	0.187	0.024	0.176502	0.750201	0.226	0.212	0.02	0.253396	0.80005	0.21	0.22	-0.021	0.214076	0.673224	0.161	0.188	no	no	no
ENSG00000107263.19_RAPGEF1_chr9_-_131619050_131619209_131619050_131619206_131621795_131621998	ENSG00000107263.19	RAPGEF1	0.395	NA	0.605	1	1	1	1	NA	NA	NA	NA	NA	NA	NA	NA	NA	NA	no	NA	NA
ENSG00000107331.18_ABCA2_chr9_-_137012484_137012637_137012484_137012590_137012711_137012925	ENSG00000107331.18	ABCA2	0.032	0	0.04	0.79112	1	0	0.112	0.036	0.580261	1	0	0.105	-0.016	1	1	0	0	no	no	no
ENSG00000107331.18_ABCA2_chr9_-_137016573_137016738_137016573_137016697_137016919_137017124	ENSG00000107331.18	ABCA2	NA	NA	NA	NA	NA	NA	NA	NA	NA	NA	NA	NA	-0.133	0.0283444	0.168131	0.733	1	NA	NA	no
ENSG00000107331.18_ABCA2_chr9_-_137022940_137023840_137022940_137023052_137024142_137024236	ENSG00000107331.18	ABCA2	0.193	1	-0.255	0.341497	1	0.443	0.241	-0.46	0.0386017	0.244408	0.137	0.137	0	0.824352	1	1	0.193	no	no	no
ENSG00000107372.13_ZFAND5_chr9_-_72360627_72360787_72360627_72360784_72364695_72365235	ENSG00000107372.13	ZFAND5	0.971	0.936	0.018	0.0551854	0.389462	0.986	0.958	0.029	0.0010984	0.0204565	0.98	0.985	0.005	0.353904	0.917487	0.939	0.979	no	Yes	no
ENSG00000107404.21_DVL1_chr1_-_1339286_1339649_1339286_1339439_1339735_1339812	ENSG00000107404.21	DVL1	0.996	1	0.002	1	1	1	1	0.002	1	1	1	1	0.002	1	1	1	1	no	no	no
ENSG00000107443.16_CCNJ_chr10_+_96057087_96057247_96057123_96057247_96056700_96057000	ENSG00000107443.16	CCNJ	0.849	0.944	-0.266	0.00188412	0.0516368	0.617	0.644	-0.001	0.382248	1	0.843	0.947	-0.105	0.0314619	0.181587	0.79	0.793	no	no	no
ENSG00000107485.18_GATA3_chr10_+_8063992_8064138_8063995_8064138_8058304_8058841	ENSG00000107485.18	GATA3	0.763	0.834	0.014	0.84874	1	0.777	0.849	-0.032	0.340489	0.943534	0.733	0.8	-0.01	0.763774	1	0.816	0.76	no	no	no
ENSG00000107551.21_RASSF4_chr10_+_44983940_44984113_44984021_44984113_44982520_44982663	ENSG00000107551.21	RASSF4	0	0	0.122	0.148606	0.685852	0.245	0	0.061	0.0409311	0.25429	0.123	0	0.397	0.000150845	0.00325077	0.302	0.493	no	no	Yes
ENSG00000107643.17_MAPK8_chr10_+_48434878_48439357_48434883_48439357_48431192_48431270	ENSG00000107643.17	MAPK8	0.718	0.831	-0.046	0.29958	0.992542	0.731	0.726	-0.042	0.299641	0.887438	0.724	0.741	-0.007	0.832846	1	0.773	0.762	no	no	no
ENSG00000107669.19_ATE1_chr10_-_121841081_121841263_121841081_121841259_121851294_121851412	ENSG00000107669.19	ATE1	1	0.493	-0.419	1	1	NA	0.327	0.254	1	1	1	NA	0	1	1	0.493	1	no	no	no
ENSG00000107669.19_ATE1_chr10_-_121902390_121902620_121902390_121902504_121910905_121911151	ENSG00000107669.19	ATE1	1	0.959	0.004	0.552662	1	1	0.967	0.009	0.477483	1	1	0.977	0.02	0.463724	1	1	1	no	no	no
ENSG00000107738.20_VSIR_chr10_-_71761597_71762026_71761597_71761944_71773357_71773520	ENSG00000107738.20	VSIR	NA	NA	NA	NA	NA	NA	NA	-0.001	1	1	0.999	0.999	NA	NA	NA	NA	NA	NA	no	NA
ENSG00000107758.16_PPP3CB_chr10_-_73446491_73446576_73446491_73446573_73454411_73454489	ENSG00000107758.16	PPP3CB	0.48	0.589	-0.048	0.318714	1	0.508	0.464	-0.031	0.685749	1	0.589	0.418	-0.043	0.431576	1	0.441	0.542	no	no	no
ENSG00000107815.10_TWNK_chr10_+_100989643_100989884_100989705_100989884_100987555_100987613	ENSG00000107815.10	TWNK	NA	NA	NA	NA	NA	NA	NA	-0.02	0.492584	1	0.959	1	-0.014	1	1	0.972	1	NA	no	no
ENSG00000107815.10_TWNK_chr10_+_100989643_100989884_100989705_100989884_100987794_100987880	ENSG00000107815.10	TWNK	NA	NA	NA	NA	NA	NA	NA	-0.083	0.000816895	0.0169296	0.88	0.955	-0.034	0.263273	0.77069	0.945	0.987	NA	Yes	no
ENSG00000107819.14_SFXN3_chr10_+_101036666_101036808_101036722_101036808_101036485_101036561	ENSG00000107819.14	SFXN3	0.008	0.085	-0.046	0.000351449	0.016747	0	0	-0.031	0.0129474	0.115121	0.026	0.005	0.009	0.644089	1	0.018	0.093	Yes	no	no
ENSG00000107862.7_GBF1_chr10_+_102352457_102353654_102353599_102353654_102351842_102351951	ENSG00000107862.7	GBF1	0.675	0.855	0.146	0.0583697	0.399572	0.822	1	0.235	0.0618132	0.33126	1	1	0.064	0.771644	1	0.658	1	no	no	no
ENSG00000107862.7_GBF1_chr10_+_102359266_102359435_102359269_102359435_102358505_102358729	ENSG00000107862.7	GBF1	0.316	0.072	-0.105	0.0766235	0.472786	0.083	0.095	0.01	0.913605	1	0.109	0.3	-0.128	0.016468	0.113883	0.064	0.068	no	no	no
ENSG00000107862.7_GBF1_chr10_+_102362474_102362664_102362541_102362664_102361717_102361912	ENSG00000107862.7	GBF1	0.982	1	0.009	1	1	1	1	0.009	1	1	1	1	0.009	1	1	1	1	no	no	no
ENSG00000107862.7_GBF1_chr10_+_102363226_102363396_102363255_102363396_102362474_102362664	ENSG00000107862.7	GBF1	NA	NA	NA	NA	NA	NA	NA	0.004	1	1	0	0.009	NA	NA	NA	NA	NA	NA	no	NA
ENSG00000107862.7_GBF1_chr10_+_102365382_102365599_102365396_102365599_102363709_102363798	ENSG00000107862.7	GBF1	0	0	0.005	1	1	0	0.01	NA	NA	NA	NA	NA	0.049	0.00224183	0.0258244	0.057	0.04	no	NA	Yes
ENSG00000107862.7_GBF1_chr10_+_102366356_102366506_102366382_102366506_102365396_102365599	ENSG00000107862.7	GBF1	0	0	0.014	1	1	0.018	0.011	0.014	0.661201	1	0.028	0	0.036	0.00800655	0.0666726	0	0.073	no	no	no
ENSG00000107862.7_GBF1_chr10_+_102367084_102367210_102367113_102367210_102366382_102366506	ENSG00000107862.7	GBF1	1	0.989	-0.01	0.707559	1	0.99	0.978	-0.02	0.544224	1	0.992	0.956	-0.034	0.0304849	0.177793	0.955	0.965	no	no	no
ENSG00000107862.7_GBF1_chr10_+_102367477_102367560_102367480_102367560_102367113_102367210	ENSG00000107862.7	GBF1	NA	NA	NA	NA	NA	NA	NA	-0.026	0.604408	1	1	0.949	NA	NA	NA	NA	NA	NA	no	NA
ENSG00000107862.7_GBF1_chr10_+_102368738_102368832_102368818_102368832_102368217_102368454	ENSG00000107862.7	GBF1	NA	NA	NA	NA	NA	NA	NA	NA	NA	NA	NA	NA	-0.009	1	1	0.982	1	NA	NA	no
ENSG00000107862.7_GBF1_chr10_+_102375319_102375584_102375358_102375584_102370706_102370860	ENSG00000107862.7	GBF1	NA	NA	NA	NA	NA	NA	NA	0.003	1	1	0.006	0	NA	NA	NA	NA	NA	NA	no	NA
ENSG00000107862.7_GBF1_chr10_+_102376271_102376432_102376309_102376432_102375358_102375584	ENSG00000107862.7	GBF1	NA	NA	NA	NA	NA	NA	NA	NA	NA	NA	NA	NA	-0.02	0.41709	1	1	0.96	NA	NA	no
ENSG00000107862.7_GBF1_chr10_+_102376539_102376800_102376559_102376800_102376271_102376432	ENSG00000107862.7	GBF1	0.013	0.005	-0.003	1	1	0.011	0	0	1	1	0.017	0	-0.006	1	1	0.005	0	no	no	no
ENSG00000107862.7_GBF1_chr10_+_102376559_102377128_102376934_102377128_102376271_102376432	ENSG00000107862.7	GBF1	NA	NA	NA	NA	NA	NA	NA	NA	NA	NA	NA	NA	-0.022	0.58373	1	1	0.955	NA	NA	no
ENSG00000107862.7_GBF1_chr10_+_102379852_102379954_102379876_102379954_102379520_102379651	ENSG00000107862.7	GBF1	NA	NA	NA	NA	NA	NA	NA	-0.01	1	1	0.988	0.993	-0.005	1	1	0.995	0.995	NA	no	no
ENSG00000107862.7_GBF1_chr10_+_102379852_102380362_102380248_102380362_102379520_102379651	ENSG00000107862.7	GBF1	1	1	-0.012	1	1	1	0.976	NA	NA	NA	NA	NA	NA	NA	NA	NA	NA	no	NA	NA
ENSG00000107862.7_GBF1_chr10_+_102380248_102380362_102380332_102380362_102379852_102379954	ENSG00000107862.7	GBF1	NA	NA	NA	NA	NA	NA	NA	-0.009	1	1	0.982	1	-0.002	1	1	1	0.996	NA	no	no
ENSG00000107862.7_GBF1_chr10_+_102380248_102380362_102380345_102380362_102379852_102379954	ENSG00000107862.7	GBF1	NA	NA	NA	NA	NA	NA	NA	-0.006	1	1	1	0.987	-0.008	1	1	0.984	1	NA	no	no
ENSG00000107862.7_GBF1_chr10_+_102380260_102380362_102380332_102380362_102379852_102379954	ENSG00000107862.7	GBF1	NA	NA	NA	NA	NA	NA	NA	-0.023	0.843082	1	0.954	1	-0.006	1	1	1	0.989	NA	no	no
ENSG00000107862.7_GBF1_chr10_+_102380260_102380362_102380345_102380362_102379852_102379954	ENSG00000107862.7	GBF1	NA	NA	NA	NA	NA	NA	NA	-0.016	1	1	1	0.967	-0.024	0.509961	1	0.951	1	NA	no	no
ENSG00000107862.7_GBF1_chr10_+_102380332_102380362_102380345_102380362_102379852_102379954	ENSG00000107862.7	GBF1	NA	NA	NA	NA	NA	NA	NA	-0.072	0.790624	1	1	0.857	-0.145	0.155769	0.547022	0.71	1	NA	no	no
ENSG00000107862.7_GBF1_chr10_+_102380505_102380686_102380573_102380686_102380248_102380362	ENSG00000107862.7	GBF1	0.986	1	0.007	1	1	1	1	0.007	1	1	1	1	0.005	1	1	1	0.996	no	no	no
ENSG00000107862.7_GBF1_chr10_+_102380505_102380686_102380578_102380686_102380248_102380362	ENSG00000107862.7	GBF1	NA	NA	NA	NA	NA	NA	NA	NA	NA	NA	NA	NA	-0.01	0.94052	1	1	0.98	NA	NA	no
ENSG00000107862.7_GBF1_chr10_+_102380509_102380686_102380573_102380686_102380248_102380362	ENSG00000107862.7	GBF1	0.966	1	0.017	1	1	1	1	0.017	1	1	1	1	0.011	1	1	1	0.989	no	no	no
ENSG00000107862.7_GBF1_chr10_+_102380509_102380686_102380578_102380686_102380248_102380362	ENSG00000107862.7	GBF1	NA	NA	NA	NA	NA	NA	NA	NA	NA	NA	NA	NA	-0.026	0.303917	0.840128	1	0.948	NA	NA	no
ENSG00000107862.7_GBF1_chr10_+_102380573_102380686_102380578_102380686_102380248_102380362	ENSG00000107862.7	GBF1	NA	NA	NA	NA	NA	NA	NA	NA	NA	NA	NA	NA	-0.16	0.00370634	0.0375588	1	0.68	NA	NA	Yes
ENSG00000107863.20_ARHGAP21_chr10_-_24600645_24600930_24600645_24600788_24601977_24602103	ENSG00000107863.20	ARHGAP21	NA	NA	NA	NA	NA	NA	NA	NA	NA	NA	NA	NA	-0.008	1	1	1	0.983	NA	NA	no
ENSG00000107890.17_ANKRD26_chr10_-_27046352_27046523_27046352_27046520_27048800_27048979	ENSG00000107890.17	ANKRD26	1	0.541	0.075	0.89117	1	0.691	1	-0.375	0.0258387	0.18644	0.495	0.296	-0.028	0.812258	1	0.688	0.797	no	no	no
ENSG00000107897.20_ACBD5_chr10_-_27219722_27219857_27219722_27219803_27223206_27223239	ENSG00000107897.20	ACBD5	NA	NA	NA	NA	NA	NA	NA	NA	NA	NA	NA	NA	-0.016	1	1	1	0.967	NA	NA	no
ENSG00000107897.20_ACBD5_chr10_-_27219722_27219857_27219722_27219803_27223337_27223452	ENSG00000107897.20	ACBD5	0.98	1	0.01	1	1	1	1	0.01	1	1	1	1	0.01	1	1	1	1	no	no	no
ENSG00000107897.20_ACBD5_chr10_-_27240318_27240484_27240318_27240474_27242058_27242111	ENSG00000107897.20	ACBD5	1	0.701	0.149	0.667411	1	1	1	0.149	0.667411	1	1	1	0.149	0.667411	1	1	1	no	no	no
ENSG00000107938.18_EDRF1_chr10_+_125730271_125730399_125730287_125730399_125729357_125729479	ENSG00000107938.18	EDRF1	0.057	0	-0.015	0.516126	1	0	0.028	0.013	0.550743	1	0.083	0	-0.029	0.335837	0.893333	0	0	no	no	no
ENSG00000107959.17_PITRM1_chr10_-_3140686_3140812_3140686_3140765_3143388_3143501	ENSG00000107959.17	PITRM1	0.985	0.987	-0.008	0.202336	0.805351	0.98	0.977	-0.006	0.31912	0.91403	0.981	0.979	-0.024	0.000445939	0.00770006	0.957	0.968	no	no	Yes
ENSG00000107959.17_PITRM1_chr10_-_3143388_3143731_3143388_3143501_3144291_3144366	ENSG00000107959.17	PITRM1	0.011	0.014	0.001	0.940732	1	0.016	0.011	0.007	0.0593037	0.323471	0.019	0.02	0.017	1.11075e-05	0.000375046	0.024	0.036	no	no	Yes
ENSG00000107959.17_PITRM1_chr10_-_3143388_3143775_3143388_3143501_3144291_3144366	ENSG00000107959.17	PITRM1	0.011	0.015	-0.003	0.376914	1	0.014	0.006	0.008	0.0256739	0.185647	0.02	0.022	0.013	0.000245036	0.004889	0.024	0.028	no	no	Yes
ENSG00000107959.17_PITRM1_chr10_-_3143388_3143775_3143388_3143731_3144291_3144366	ENSG00000107959.17	PITRM1	0.755	0.507	-0.258	0.162084	0.722934	0.436	0.311	-0.066	0.920179	1	0.556	0.575	-0.053	0.885454	1	0.844	0.311	no	no	no
ENSG00000107959.17_PITRM1_chr10_-_3165237_3165334_3165237_3165330_3165412_3165483	ENSG00000107959.17	PITRM1	1	1	-0.007	1	1	0.989	0.997	-0.008	1	1	0.983	1	-0.005	1	1	0.99	1	no	no	no
ENSG00000107959.17_PITRM1_chr10_-_3165412_3165523_3165412_3165483_3166228_3166380	ENSG00000107959.17	PITRM1	0.917	0.978	-0.013	0.419173	1	0.904	0.965	0.015	0.460245	1	0.953	0.972	-0.151	6.86836e-05	0.00172018	0.716	0.876	no	no	Yes
ENSG00000107959.17_PITRM1_chr10_-_3165412_3165527_3165412_3165483_3166228_3166380	ENSG00000107959.17	PITRM1	0.982	0.995	-0.002	0.797973	1	0.979	0.994	0.005	1	1	0.992	0.995	-0.038	1.38479e-05	0.000447642	0.932	0.969	no	no	Yes
ENSG00000107959.17_PITRM1_chr10_-_3165412_3165527_3165412_3165523_3166228_3166380	ENSG00000107959.17	PITRM1	1	0.99	0.005	1	1	1	1	0.005	1	1	1	1	0.005	1	1	1	1	no	no	no
ENSG00000108039.18_XPNPEP1_chr10_-_109873366_109873577_109873366_109873427_109875527_109875599	ENSG00000108039.18	XPNPEP1	0	0.001	-0.001	1	1	0	0	0	1	1	0.001	0	-0.001	1	1	0	0	no	no	no
ENSG00000108094.17_CUL2_chr10_-_35031490_35031619_35031490_35031610_35032434_35032494	ENSG00000108094.17	CUL2	1	0.995	0.002	1	1	1	1	0.002	1	1	1	1	0.002	1	1	1	1	no	no	no
ENSG00000108094.17_CUL2_chr10_-_35031490_35031643_35031490_35031610_35032434_35032494	ENSG00000108094.17	CUL2	1	0.908	0.046	0.473452	1	1	1	0.046	0.473452	1	1	1	0.046	0.473452	1	1	1	no	no	no
ENSG00000108094.17_CUL2_chr10_-_35031490_35031643_35031490_35031619_35032434_35032494	ENSG00000108094.17	CUL2	0.023	0.015	0.002	0.998558	1	0.035	0.006	0.001	0.93975	1	0.017	0.023	-0.001	0.887602	1	0.023	0.012	no	no	no
ENSG00000108094.17_CUL2_chr10_-_35031490_35031659_35031490_35031610_35032434_35032494	ENSG00000108094.17	CUL2	1	0.9	0.05	0.503505	1	1	1	0.05	0.503505	1	1	1	0.05	0.503505	1	1	1	no	no	no
ENSG00000108094.17_CUL2_chr10_-_35031490_35031659_35031490_35031619_35032434_35032494	ENSG00000108094.17	CUL2	0.021	0.014	-0.001	0.852706	1	0.028	0.006	0.005	0.402305	1	0.025	0.021	-0.003	0.725541	1	0.019	0.011	no	no	no
ENSG00000108094.17_CUL2_chr10_-_35031490_35031893_35031490_35031610_35032434_35032494	ENSG00000108094.17	CUL2	1	0.812	0.094	0.797961	1	1	1	0.094	0.797961	1	1	1	0.094	0.797961	1	1	1	no	no	no
ENSG00000108094.17_CUL2_chr10_-_35031490_35031893_35031490_35031619_35032434_35032494	ENSG00000108094.17	CUL2	0.011	0.007	0.002	0.891884	1	0.016	0.005	0.002	0.946632	1	0.007	0.015	-0.002	1	1	0.008	0.006	no	no	no
ENSG00000108094.17_CUL2_chr10_-_35031490_35031893_35031490_35031643_35032434_35032494	ENSG00000108094.17	CUL2	1	1	-0.286	1	1	0.428	1	-0.401	1	1	NA	0.599	-0.5	1	1	0	1	no	no	no
ENSG00000108094.17_CUL2_chr10_-_35031490_35031893_35031490_35031659_35032434_35032494	ENSG00000108094.17	CUL2	NA	NA	NA	NA	NA	NA	NA	-0.5	0.000961539	0.0187966	0	1	NA	NA	NA	NA	NA	NA	Yes	NA
ENSG00000108094.17_CUL2_chr10_-_35038919_35039082_35038919_35039075_35044565_35044676	ENSG00000108094.17	CUL2	NA	NA	NA	NA	NA	NA	NA	-0.002	1	1	0.995	1	NA	NA	NA	NA	NA	NA	no	NA
ENSG00000108094.17_CUL2_chr10_-_35038919_35039097_35038919_35039075_35044565_35044676	ENSG00000108094.17	CUL2	NA	NA	NA	NA	NA	NA	NA	-0.038	1	1	0.924	1	NA	NA	NA	NA	NA	NA	no	NA
ENSG00000108094.17_CUL2_chr10_-_35038919_35039097_35038919_35039082_35044565_35044676	ENSG00000108094.17	CUL2	0.027	0.008	0	0.820918	1	0.016	0.019	-0.003	0.85602	1	0.015	0.015	0.009	0.221107	0.687814	0.023	0.03	no	no	no
ENSG00000108094.17_CUL2_chr10_-_35049682_35049765_35049682_35049761_35054433_35054539	ENSG00000108094.17	CUL2	1	1	-0.004	1	1	0.993	1	-0.01	1	1	1	0.979	-0.008	1	1	0.994	0.989	no	no	no
ENSG00000108094.17_CUL2_chr10_-_35049682_35049765_35049682_35049761_35060873_35060968	ENSG00000108094.17	CUL2	1	1	-0.102	1	1	1	0.796	NA	NA	NA	NA	NA	-0.169	0.613264	1	1	0.661	no	NA	no
ENSG00000108094.17_CUL2_chr10_-_35054433_35054539_35054433_35054523_35060873_35060968	ENSG00000108094.17	CUL2	NA	NA	NA	NA	NA	NA	NA	NA	NA	NA	NA	NA	-0.01	0.917549	1	1	0.979	NA	NA	no
ENSG00000108094.17_CUL2_chr10_-_35060873_35060968_35060873_35060966_35062959_35063062	ENSG00000108094.17	CUL2	NA	NA	NA	NA	NA	NA	NA	-0.003	1	1	0.994	1	NA	NA	NA	NA	NA	NA	no	NA
ENSG00000108094.17_CUL2_chr10_-_35062959_35063062_35062959_35063060_35071198_35071339	ENSG00000108094.17	CUL2	NA	NA	NA	NA	NA	NA	NA	-0.003	1	1	1	0.994	-0.012	0.720752	1	1	0.977	NA	no	no
ENSG00000108106.14_UBE2S_chr19_-_55404287_55404478_55404287_55404401_55406814_55406962	ENSG00000108106.14	UBE2S	1	1	-0.002	1	1	0.999	0.998	-0.002	1	1	0.997	1	0	1	1	0.999	1	no	no	no
ENSG00000108187.16_PBLD_chr10_-_68283063_68284289_68283063_68283290_68288482_68288661	ENSG00000108187.16	PBLD	0.79	0.551	0.121	0.232895	0.863447	0.584	1	0.096	0.285675	0.862763	0.832	0.702	0.129	0.162308	0.562379	0.738	0.862	no	no	no
ENSG00000108219.15_TSPAN14_chr10_+_80507198_80507374_80507227_80507374_80489216_80489314	ENSG00000108219.15	TSPAN14	NA	NA	NA	NA	NA	NA	NA	0.292	0.00692646	0.0742865	0.218	0.661	NA	NA	NA	NA	NA	NA	no	NA
ENSG00000108219.15_TSPAN14_chr10_+_80507198_80507374_80507227_80507374_80504727_80504778	ENSG00000108219.15	TSPAN14	0.021	0.014	0.01	0.2072	0.815342	0.031	0.024	0.002	0.669245	1	0.014	0.026	0.019	0.0281494	0.167451	0.058	0.014	no	no	no
ENSG00000108262.16_GIT1_chr17_-_29575287_29575703_29575287_29575470_29575811_29575898	ENSG00000108262.16	GIT1	1	0.995	0.002	1	1	1	1	-0.021	0.0893553	0.42004	0.964	0.99	0.002	1	1	1	1	no	no	no
ENSG00000108262.16_GIT1_chr17_-_29575287_29575703_29575287_29575470_29576077_29576131	ENSG00000108262.16	GIT1	NA	NA	NA	NA	NA	NA	NA	NA	NA	NA	NA	NA	-0.111	1	1	0.778	1	NA	NA	no
ENSG00000108262.16_GIT1_chr17_-_29575811_29575898_29575811_29575829_29576077_29576131	ENSG00000108262.16	GIT1	0.987	1	0.004	1	1	0.995	1	0.006	1	1	1	1	-0.002	1	1	0.993	0.991	no	no	no
ENSG00000108298.12_RPL19_chr17_+_39202316_39203109_39202988_39203109_39201212_39201319	ENSG00000108298.12	RPL19	1	1	0	1	1	1	0.999	NA	NA	NA	NA	NA	0	1	1	0.999	1	no	NA	no
ENSG00000108349.17_CASC3_chr17_+_40167370_40167612_40167497_40167612_40166796_40166861	ENSG00000108349.17	CASC3	0.008	0.005	0.001	1	1	0.004	0.011	0	1	1	0	0.013	0.004	0.911385	1	0.005	0.016	no	no	no
ENSG00000108384.15_RAD51C_chr17_+_58732480_58732544_58732483_58732544_58709858_58709990	ENSG00000108384.15	RAD51C	NA	NA	NA	NA	NA	NA	NA	-1	1	1	NA	0	-0.338	1	1	NA	0.662	NA	no	no
ENSG00000108384.15_RAD51C_chr17_+_58732480_58732544_58732483_58732544_58720745_58720812	ENSG00000108384.15	RAD51C	NA	NA	NA	NA	NA	NA	NA	0.006	0.302632	0.888803	0.035	0.076	0.015	0.438662	1	0	0.128	NA	no	no
ENSG00000108384.15_RAD51C_chr17_+_58732480_58732544_58732483_58732544_58724039_58724100	ENSG00000108384.15	RAD51C	0.084	0.055	0.028	0.209615	0.819827	0.111	0.085	-0.002	0.869349	1	0.093	0.042	0.024	0.192662	0.627411	0.096	0.092	no	no	no
ENSG00000108395.14_TRIM37_chr17_-_59001597_59001741_59001597_59001714_59012327_59012446	ENSG00000108395.14	TRIM37	0.1	0.049	-0.003	0.864675	1	0.064	0.08	0.1	0.00698263	0.0745986	0.181	0.168	-0.002	1	1	0.088	0.058	no	no	no
ENSG00000108433.17_GOSR2_chr17_+_46929519_46929584_46929523_46929584_46923137_46923221	ENSG00000108433.17	GOSR2	0.955	0.993	-0.002	0.84001	1	0.966	0.978	-0.035	0.00709496	0.075409	0.928	0.949	-0.01	0.257813	0.7579	0.971	0.958	no	no	no
ENSG00000108433.17_GOSR2_chr17_+_46929519_46929584_46929523_46929584_46923187_46923269	ENSG00000108433.17	GOSR2	1	1	-0.024	1	1	0.951	1	NA	NA	NA	NA	NA	NA	NA	NA	NA	NA	no	NA	NA
ENSG00000108433.17_GOSR2_chr17_+_46931098_46931207_46931101_46931207_46929519_46929584	ENSG00000108433.17	GOSR2	0.894	0.925	0.023	0.277181	0.957899	0.929	0.935	0.014	0.560419	1	0.919	0.927	0.035	0.045304	0.235265	0.937	0.952	no	no	no
ENSG00000108433.17_GOSR2_chr17_+_46931098_46931207_46931104_46931207_46929519_46929584	ENSG00000108433.17	GOSR2	1	1	-0.006	1	1	0.989	1	NA	NA	NA	NA	NA	NA	NA	NA	NA	NA	no	NA	NA
ENSG00000108433.17_GOSR2_chr17_+_46931101_46931207_46931104_46931207_46929519_46929584	ENSG00000108433.17	GOSR2	1	1	-0.031	0.302035	0.995574	0.938	1	NA	NA	NA	NA	NA	NA	NA	NA	NA	NA	no	NA	NA
ENSG00000108439.11_PNPO_chr17_+_47945558_47945612_47945597_47945612_47944615_47944715	ENSG00000108439.11	PNPO	NA	NA	NA	NA	NA	NA	NA	-0.004	1	1	0.993	1	NA	NA	NA	NA	NA	NA	no	NA
ENSG00000108443.14_RPS6KB1_chr17_+_59926415_59926582_59926434_59926582_59914634_59914703	ENSG00000108443.14	RPS6KB1	0	0.035	0.011	0.452226	1	0.01	0.047	-0.018	0.544638	1	0	0	-0.013	0.543755	1	0.009	0	no	no	no
ENSG00000108443.14_RPS6KB1_chr17_+_59936214_59936541_59936463_59936541_59935192_59935300	ENSG00000108443.14	RPS6KB1	0.888	1	0.018	0.749523	1	0.923	1	0.056	0.252208	0.799045	1	1	0.038	0.22955	0.707197	0.963	1	no	no	no
ENSG00000108448.23_TRIM16L_chr17_+_18727524_18727758_18727621_18727758_18723769_18723831	ENSG00000108448.23	TRIM16L	1	0.992	-0.01	1	1	0.992	0.979	-0.002	1	1	0.989	1	-0.028	0.184744	0.611236	0.972	0.964	no	no	no
ENSG00000108465.15_CDK5RAP3_chr17_+_47975158_47975337_47975171_47975337_47974399_47974448	ENSG00000108465.15	CDK5RAP3	NA	NA	NA	NA	NA	NA	NA	-0.005	1	1	1	0.99	-0.012	0.910697	1	0.976	1	NA	no	no
ENSG00000108469.15_RECQL5_chr17_-_75665050_75665172_75665050_75665091_75666427_75666571	ENSG00000108469.15	RECQL5	1	1	-0.018	1	1	0.965	1	NA	NA	NA	NA	NA	NA	NA	NA	NA	NA	no	NA	NA
ENSG00000108479.13_GALK1_chr17_-_75762703_75762885_75762703_75762795_75763013_75763149	ENSG00000108479.13	GALK1	0.943	1	0.011	0.671093	1	1	0.965	0	0.638293	1	0.97	0.974	0.028	0.551994	1	1	1	no	no	no
ENSG00000108479.13_GALK1_chr17_-_75763013_75763181_75763013_75763149_75763319_75763439	ENSG00000108479.13	GALK1	0	0	0.005	1	1	0.011	0	0.022	0.544658	1	0.008	0.035	0.045	0.0673843	0.309634	0.063	0.028	no	no	no
ENSG00000108509.21_CAMTA2_chr17_-_4968906_4968981_4968906_4968979_4969149_4969337	ENSG00000108509.21	CAMTA2	1	0.962	0.019	0.515227	1	1	1	0.019	0.512439	1	1	1	0.019	0.512554	1	1	1	no	no	no
ENSG00000108509.21_CAMTA2_chr17_-_4981677_4981831_4981677_4981742_4982088_4982227	ENSG00000108509.21	CAMTA2	NA	NA	NA	NA	NA	NA	NA	NA	NA	NA	NA	NA	-0.03	1	1	1	0.94	NA	NA	no
ENSG00000108509.21_CAMTA2_chr17_-_4981677_4981831_4981677_4981742_4982756_4982892	ENSG00000108509.21	CAMTA2	1	0.429	0.247	0.0119839	0.155314	1	0.922	0.086	0.983049	1	1	0.6	0.102	0.810459	1	0.862	0.77	no	no	no
ENSG00000108509.21_CAMTA2_chr17_-_4982088_4982175_4982088_4982160_4982756_4982892	ENSG00000108509.21	CAMTA2	0.353	0	-0.176	0.00151952	0.0446659	0	0	-0.135	0.031933	0.21433	0	0.083	0.015	0.720861	1	0.267	0.115	Yes	no	no
ENSG00000108509.21_CAMTA2_chr17_-_4982088_4982227_4982088_4982160_4982756_4982892	ENSG00000108509.21	CAMTA2	0	0	0.024	1	1	0	0.047	0.086	0.0149663	0.1268	0.079	0.094	0.093	0.0165853	0.11441	0.187	0	no	no	no
ENSG00000108509.21_CAMTA2_chr17_-_4982088_4982227_4982088_4982175_4982756_4982892	ENSG00000108509.21	CAMTA2	0	NA	1	1	1	NA	1	0.798	1	1	1	0.597	0.178	1	1	0.357	0	no	no	no
ENSG00000108523.16_RNF167_chr17_+_4940872_4940993_4940922_4940993_4940486_4940726	ENSG00000108523.16	RNF167	0.863	0.856	-0.03	0.273819	0.951497	0.798	0.861	0.05	0.0291479	0.202693	0.945	0.875	-0.013	0.633461	1	0.861	0.832	no	no	no
ENSG00000108559.12_NUP88_chr17_-_5386983_5387110_5386983_5387069_5387385_5387466	ENSG00000108559.12	NUP88	0.995	0.996	0	1	1	0.991	1	0.002	1	1	0.996	1	0.004	1	1	1	1	no	no	no
ENSG00000108559.12_NUP88_chr17_-_5387778_5387952_5387778_5387904_5388801_5388960	ENSG00000108559.12	NUP88	0.023	0.028	0.029	0.0150274	0.177239	0.056	0.054	0.047	0.000341226	0.00910192	0.109	0.036	0.029	0.00949317	0.0752726	0.045	0.065	no	Yes	no
ENSG00000108559.12_NUP88_chr17_-_5387778_5387952_5387778_5387904_5391560_5391662	ENSG00000108559.12	NUP88	0.602	0.694	-0.366	0.0290515	0.264154	0.201	0.362	0.1	0.683446	1	0.893	0.602	-0.37	0.0194814	0.129865	0.178	0.377	no	no	no
ENSG00000108591.10_DRG2_chr17_+_18099632_18100435_18100362_18100435_18099016_18099077	ENSG00000108591.10	DRG2	NA	NA	NA	NA	NA	NA	NA	NA	NA	NA	NA	NA	-0.026	0.464399	1	0.968	0.979	NA	NA	no
ENSG00000108591.10_DRG2_chr17_+_18099632_18100435_18100362_18100435_18099016_18099093	ENSG00000108591.10	DRG2	0.651	0.748	0.3	0.0448636	0.347614	1	1	0.186	0.0277822	0.195849	1	0.772	-0.038	0.92615	1	0.322	1	no	no	no
ENSG00000108591.10_DRG2_chr17_+_18101492_18101590_18101494_18101590_18100568_18100659	ENSG00000108591.10	DRG2	0.976	0.989	0.007	0.657251	1	0.978	1	0.008	0.606855	1	1	0.98	-0.002	0.648565	1	0.989	0.972	no	no	no
ENSG00000108591.10_DRG2_chr17_+_18104559_18104681_18104622_18104681_18103800_18103889	ENSG00000108591.10	DRG2	0.014	0.003	0.014	0.142978	0.674152	0.017	0.028	0.019	0.0094639	0.0928315	0.028	0.027	0.014	0.0269502	0.16252	0.014	0.032	no	no	no
ENSG00000108592.17_FTSJ3_chr17_-_63820838_63821115_63820838_63820938_63821353_63821643	ENSG00000108592.17	FTSJ3	NA	NA	NA	NA	NA	NA	NA	NA	NA	NA	NA	NA	-0.012	0.907491	1	0.984	0.991	NA	NA	no
ENSG00000108599.15_AKAP10_chr17_-_19958013_19958571_19958013_19958567_19962839_19963022	ENSG00000108599.15	AKAP10	1	1	-0.033	0.463461	1	1	0.933	NA	NA	NA	NA	NA	-0.066	0.206718	0.657775	0.868	1	no	NA	no
ENSG00000108599.15_AKAP10_chr17_-_19962839_19962991_19962839_19962966_19968413_19968461	ENSG00000108599.15	AKAP10	0.72	1	0.14	1	1	1	1	-0.156	0.0179438	0.144617	0.407	1	-0.129	0.0154569	0.108238	1	0.461	no	no	no
ENSG00000108599.15_AKAP10_chr17_-_19962839_19963022_19962839_19962966_19968413_19968461	ENSG00000108599.15	AKAP10	0.959	1	0.02	1	1	1	1	-0.053	0.0488955	0.28453	0.853	1	-0.037	0.0481998	0.244964	1	0.885	no	no	no
ENSG00000108599.15_AKAP10_chr17_-_19962839_19963022_19962839_19962991_19968413_19968461	ENSG00000108599.15	AKAP10	1	0.899	0.04	0.118967	0.60617	0.98	1	-0.004	0.937927	1	0.892	1	0.038	0.115908	0.448154	1	0.976	no	no	no
ENSG00000108602.18_ALDH3A1_chr17_-_19741092_19741231_19741092_19741210_19742003_19742212	ENSG00000108602.18	ALDH3A1	0.019	0.012	-0.001	0.947476	1	0.015	0.015	0	0.870036	1	0.027	0.004	0.001	0.918024	1	0.021	0.012	no	no	no
ENSG00000108641.20_B9D1_chr17_-_19343174_19343495_19343174_19343461_19343789_19343857	ENSG00000108641.20	B9D1	0.052	0.092	-0.025	0.0807373	0.486935	0.026	0.067	-0.005	0.678358	1	0.069	0.064	0.02	0.919556	1	0.153	0.03	no	no	no
ENSG00000108641.20_B9D1_chr17_-_19347783_19347880_19347783_19347872_19357839_19357951	ENSG00000108641.20	B9D1	1	0.986	-0.013	0.277934	0.957899	0.965	0.994	-0.01	0.648715	1	1	0.966	-0.003	1	1	1	0.981	no	no	no
ENSG00000108654.16_DDX5_chr17_-_64500548_64500882_64500548_64500773_64501056_64501143	ENSG00000108654.16	DDX5	0.741	0.813	0.037	0.434652	1	0.788	0.839	-0.223	1.12242e-07	1.4502e-05	0.562	0.546	-0.063	0.0942064	0.389144	0.757	0.67	no	Yes	no
ENSG00000108654.16_DDX5_chr17_-_64500548_64500882_64500548_64500773_64502009_64502069	ENSG00000108654.16	DDX5	0.038	0.044	0.008	0.223769	0.8462	0.047	0.05	0.022	0.000430096	0.0109094	0.065	0.061	0.022	0.000501509	0.00844967	0.07	0.056	no	Yes	Yes
ENSG00000108654.16_DDX5_chr17_-_64500548_64501143_64500548_64500773_64502009_64502069	ENSG00000108654.16	DDX5	0.037	0.038	0.005	0.2207	0.839789	0.042	0.044	0.029	3.71811e-07	3.99286e-05	0.071	0.061	0.034	6.76267e-09	5.93691e-07	0.079	0.063	no	Yes	Yes
ENSG00000108654.16_DDX5_chr17_-_64500548_64501143_64500548_64500882_64502009_64502069	ENSG00000108654.16	DDX5	0.928	0.92	-0.067	0.0801146	0.484687	0.803	0.912	-0.011	0.63308	1	0.943	0.883	-0.017	0.415288	1	0.908	0.905	no	no	no
ENSG00000108654.16_DDX5_chr17_-_64500548_64501891_64500548_64500773_64502009_64502069	ENSG00000108654.16	DDX5	0.03	0.027	0.01	0.00652016	0.10624	0.038	0.038	0.024	7.94529e-09	1.49317e-06	0.052	0.053	0.033	5.51781e-13	1.15046e-10	0.069	0.054	no	Yes	Yes
ENSG00000108654.16_DDX5_chr17_-_64500548_64501891_64500548_64500882_64502009_64502069	ENSG00000108654.16	DDX5	0.929	0.919	-0.043	0.187926	0.77325	0.836	0.926	-0.011	0.561971	1	0.932	0.894	-0.017	0.427759	1	0.909	0.905	no	no	no
ENSG00000108654.16_DDX5_chr17_-_64500548_64501891_64500548_64501143_64502009_64502069	ENSG00000108654.16	DDX5	0.716	0.681	0.123	0.0195591	0.206395	0.865	0.778	-0.19	0.000388456	0.0100704	0.457	0.561	-0.055	0.241037	0.731264	0.633	0.653	no	Yes	no
ENSG00000108654.16_DDX5_chr17_-_64502161_64502549_64502161_64502223_64502925_64503098	ENSG00000108654.16	DDX5	1	1	-0.003	1	1	0.996	0.998	NA	NA	NA	NA	NA	-0.002	1	1	0.998	0.998	no	NA	no
ENSG00000108654.16_DDX5_chr17_-_64504676_64504880_64504676_64504842_64506075_64506289	ENSG00000108654.16	DDX5	0	0	0	1	1	0	0	0.001	1	1	0.001	0	0.001	1	1	0.001	0	no	no	no
ENSG00000108654.16_DDX5_chr17_-_64506075_64506262_64506075_64506259_64506754_64507562	ENSG00000108654.16	DDX5	0.95	0.894	0.011	0.502929	1	0.917	0.949	0.017	0.308476	0.89975	0.935	0.943	0.027	0.155973	0.547417	0.956	0.942	no	no	no
ENSG00000108666.10_C17orf75_chr17_-_32339812_32339938_32339812_32339924_32341203_32341284	ENSG00000108666.10	C17orf75	0.984	0.944	-0.032	0.081135	0.487817	0.976	0.887	-0.083	0.000277788	0.00781302	0.93	0.832	-0.085	8.11171e-05	0.00194962	0.921	0.836	no	Yes	Yes
ENSG00000108666.10_C17orf75_chr17_-_32339812_32339962_32339812_32339924_32341203_32341284	ENSG00000108666.10	C17orf75	0.666	0.443	-0.112	0.468331	1	0.614	0.271	-0.195	0.224163	0.743833	0.428	0.292	-0.288	0.0402866	0.216488	0.317	0.216	no	no	no
ENSG00000108666.10_C17orf75_chr17_-_32339812_32339962_32339812_32339938_32341203_32341284	ENSG00000108666.10	C17orf75	0.006	0.006	-0.006	1	1	0	0	-0.003	1	1	0	0.006	-0.006	1	1	0	0	no	no	no
ENSG00000108679.13_LGALS3BP_chr17_-_78972969_78973343_78972969_78973222_78974687_78974819	ENSG00000108679.13	LGALS3BP	0.006	0.006	-0.001	1	1	0.006	0.005	-0.001	1	1	0.007	0.004	0.004	0.611721	1	0.008	0.012	no	no	no
ENSG00000108786.11_HSD17B1_chr17_+_42554401_42554582_42554404_42554582_42553438_42553618	ENSG00000108786.11	HSD17B1	0.208	0.277	0.064	0.39153	1	0.313	0.299	0.023	0.906714	1	0.447	0.083	-0.006	0.91913	1	0.249	0.225	no	no	no
ENSG00000108786.11_HSD17B1_chr17_+_42554401_42554582_42554404_42554582_42553793_42553887	ENSG00000108786.11	HSD17B1	0.185	0.212	-0.017	0.547172	1	0.128	0.236	0.059	0.156225	0.596786	0.228	0.288	-0.035	0.297296	0.82897	0.249	0.079	no	no	no
ENSG00000108788.12_MLX_chr17_+_42568469_42568943_42568836_42568943_42567618_42567655	ENSG00000108788.12	MLX	0.538	0.462	-0.026	0.609767	1	0.517	0.43	-0.099	0.0105586	0.0993738	0.379	0.423	-0.029	0.586031	1	0.42	0.522	no	no	no
ENSG00000108788.12_MLX_chr17_+_42569981_42570183_42570096_42570183_42569506_42569606	ENSG00000108788.12	MLX	1	0.996	0	1	1	1	0.997	0.002	1	1	1	1	0.001	1	1	1	0.998	no	no	no
ENSG00000108799.13_EZH1_chr17_-_42706006_42706185_42706006_42706113_42707957_42708083	ENSG00000108799.13	EZH1	1	1	-0.062	0.579105	1	1	0.876	-0.05	0.30149	0.888803	0.957	0.944	-0.038	0.576028	1	0.923	1	no	no	no
ENSG00000108819.11_PPP1R9B_chr17_-_50140092_50140359_50140092_50140228_50141268_50141373	ENSG00000108819.11	PPP1R9B	0.022	0	0.004	0.722788	1	0.011	0.019	0.005	0.335653	0.939895	0.009	0.023	0.044	7.32226e-07	3.93515e-05	0.022	0.088	no	no	Yes
ENSG00000108839.12_ALOX12_chr17_+_6999305_6999466_6999408_6999466_6998714_6998837	ENSG00000108839.12	ALOX12	0.628	0.681	0.001	0.988469	1	0.673	0.639	0.105	0.0674729	0.350485	0.796	0.723	-0.032	0.565366	1	0.703	0.542	no	no	no
ENSG00000108839.12_ALOX12_chr17_+_6999305_6999466_6999408_6999466_6998952_6999056	ENSG00000108839.12	ALOX12	1	0.968	0.009	0.574338	1	0.986	1	-0.065	0.0112903	0.104546	0.987	0.852	-0.002	0.916704	1	1	0.964	no	no	no
ENSG00000108840.16_HDAC5_chr17_-_44110728_44110803_44110728_44110800_44117493_44117704	ENSG00000108840.16	HDAC5	0.603	0.539	-0.036	0.581736	1	0.523	0.547	-0.102	0.183084	0.655946	0.384	0.553	-0.01	0.860812	1	0.563	0.559	no	no	no
ENSG00000108846.16_ABCC3_chr17_+_50659181_50659368_50659236_50659368_50658434_50658496	ENSG00000108846.16	ABCC3	0.09	0.05	0.051	0.193586	0.78569	0.051	0.191	-0.038	0.143127	0.563847	0.036	0.029	-0.027	0.400004	0.980898	0.046	0.041	no	no	no
ENSG00000108848.16_LUC7L3_chr17_+_50749218_50749344_50749223_50749344_50746541_50746702	ENSG00000108848.16	LUC7L3	1	1	-0.013	1	1	1	0.974	NA	NA	NA	NA	NA	NA	NA	NA	NA	NA	no	NA	NA
ENSG00000108848.16_LUC7L3_chr17_+_50749218_50749344_50749223_50749344_50748388_50748416	ENSG00000108848.16	LUC7L3	NA	0.392	0.608	1	1	NA	1	0.608	1	1	1	1	0.608	1	1	1	1	no	no	no
ENSG00000108883.13_EFTUD2_chr17_-_44883092_44883158_44883092_44883128_44883648_44883724	ENSG00000108883.13	EFTUD2	0.992	0.997	0.002	1	1	0.994	0.998	-0.004	1	1	0.988	0.993	0.004	1	1	1	0.997	no	no	no
ENSG00000108946.16_PRKAR1A_chr17_+_68523713_68523816_68523724_68523816_68522755_68522926	ENSG00000108946.16	PRKAR1A	0.016	0.011	-0.003	0.904627	1	0.002	0.02	0.003	0.669943	1	0.014	0.018	-0.009	0.870326	1	0.006	0.002	no	no	no
ENSG00000108961.14_RANGRF_chr17_+_8289257_8290092_8289812_8290092_8288955_8289072	ENSG00000108961.14	RANGRF	0.961	1	0.01	1	1	0.98	1	-0.006	0.458452	1	0.963	0.985	0.02	1	1	1	1	no	no	no
ENSG00000108963.19_DPH1_chr17_+_2035969_2036686_2036528_2036686_2033504_2033657	ENSG00000108963.19	DPH1	NA	NA	NA	NA	NA	NA	NA	NA	NA	NA	NA	NA	-0.161	1	1	1	0.678	NA	NA	no
ENSG00000108963.19_DPH1_chr17_+_2035969_2036686_2036528_2036686_2033778_2033842	ENSG00000108963.19	DPH1	NA	NA	NA	NA	NA	NA	NA	-0.016	1	1	1	0.968	NA	NA	NA	NA	NA	NA	no	NA
ENSG00000108963.19_DPH1_chr17_+_2036428_2036686_2036528_2036686_2035969_2036091	ENSG00000108963.19	DPH1	0	0	0.003	1	1	0.005	0	0.002	1	1	0.004	0	0.003	1	1	0	0.005	no	no	no
ENSG00000108963.19_DPH1_chr17_+_2042604_2043898_2042975_2043898_2041767_2041875	ENSG00000108963.19	DPH1	0.997	1	-0.003	1	1	0.993	0.997	0.001	1	1	0.998	1	0.002	1	1	1	1	no	no	no
ENSG00000109046.15_WSB1_chr17_+_27301787_27301956_27301880_27301956_27294113_27294435	ENSG00000109046.15	WSB1	0.988	0.974	0.015	0.546658	1	1	0.991	0.001	0.906335	1	0.964	1	-0.009	0.402267	0.984132	0.95	0.993	no	no	no
ENSG00000109046.15_WSB1_chr17_+_27307743_27309272_27309099_27309272_27306781_27306882	ENSG00000109046.15	WSB1	0.015	0.013	0.036	2.4223e-09	2.56882e-06	0.047	0.052	0.046	1.37743e-11	4.74583e-09	0.048	0.072	0.017	0.000396929	0.00705194	0.023	0.038	Yes	Yes	Yes
ENSG00000109065.12_NAT9_chr17_-_74771959_74772039_74771959_74771977_74772217_74772277	ENSG00000109065.12	NAT9	0.929	0.832	-0.053	0.410665	1	0.779	0.876	-0.151	0.00713113	0.0755991	0.73	0.729	-0.237	6.17568e-05	0.00157991	0.644	0.643	no	no	Yes
ENSG00000109065.12_NAT9_chr17_-_74771959_74772054_74771959_74771977_74772217_74772277	ENSG00000109065.12	NAT9	0.964	0.898	-0.02	0.458604	1	0.9	0.921	-0.064	0.0209538	0.160581	0.879	0.855	-0.131	8.5068e-05	0.00200414	0.815	0.785	no	no	Yes
ENSG00000109065.12_NAT9_chr17_-_74771959_74772054_74771959_74772039_74772217_74772277	ENSG00000109065.12	NAT9	0.955	0.871	0.02	0.493125	1	1	0.867	0.014	0.918338	1	0.908	0.947	0.037	0.664699	1	0.994	0.906	no	no	no
ENSG00000109065.12_NAT9_chr17_-_74773575_74773688_74773575_74773685_74775621_74775707	ENSG00000109065.12	NAT9	0.48	0.272	0.066	0.503343	1	0.364	0.52	0.113	0.184823	0.659083	0.442	0.535	-0.023	0.783515	1	0.359	0.347	no	no	no
ENSG00000109065.12_NAT9_chr17_-_74773865_74774055_74773865_74773939_74775621_74775707	ENSG00000109065.12	NAT9	0.529	NA	0.471	1	1	1	1	0.471	1	1	1	1	0.317	1	1	0.692	1	no	no	no
ENSG00000109065.12_NAT9_chr17_-_74775621_74775852_74775621_74775707_74776266_74776323	ENSG00000109065.12	NAT9	0.039	0.13	-0.061	0.00776144	0.117116	0.03	0.017	0.038	0.171437	0.630846	0.154	0.091	-0.02	0.664529	1	0.068	0.062	no	no	no
ENSG00000109083.14_IFT20_chr17_-_28328325_28328733_28328325_28328657_28329172_28329276	ENSG00000109083.14	IFT20	1	0.995	-0.005	1	1	1	0.985	-0.006	1	1	0.992	0.992	-0.003	1	1	0.995	0.995	no	no	no
ENSG00000109103.12_UNC119_chr17_-_28548591_28548705_28548591_28548656_28552064_28552092	ENSG00000109103.12	UNC119	1	1	-0.016	1	1	0.967	1	NA	NA	NA	NA	NA	NA	NA	NA	NA	NA	no	NA	NA
ENSG00000109111.15_SUPT6H_chr17_+_28700345_28701128_28700940_28701128_28700172_28700250	ENSG00000109111.15	SUPT6H	1	0.992	0.004	1	1	1	1	0	1	1	1	0.993	0.004	1	1	1	1	no	no	no
ENSG00000109113.20_RAB34_chr17_-_28715194_28715276_28715194_28715214_28715455_28715507	ENSG00000109113.20	RAB34	0.992	0.995	-0.001	1	1	0.99	0.996	-0.007	0.4109	1	0.989	0.984	-0.017	0.000146296	0.0031609	0.981	0.972	no	no	Yes
ENSG00000109113.20_RAB34_chr17_-_28715194_28715276_28715194_28715214_28715640_28715705	ENSG00000109113.20	RAB34	NA	NA	NA	NA	NA	NA	NA	NA	NA	NA	NA	NA	-0.006	1	1	1	0.989	NA	NA	no
ENSG00000109113.20_RAB34_chr17_-_28715992_28716061_28715992_28716058_28716902_28716994	ENSG00000109113.20	RAB34	0.08	0.075	0.003	0.793306	1	0.099	0.062	-0.002	0.846255	1	0.067	0.083	0.01	0.403825	0.985445	0.094	0.082	no	no	no
ENSG00000109113.20_RAB34_chr17_-_28717212_28717425_28717212_28717291_28718121_28718268	ENSG00000109113.20	RAB34	0.877	0.884	-0.009	0.573621	1	0.886	0.857	0.033	0.0200973	0.156042	0.908	0.92	-0.017	0.298077	0.829845	0.869	0.858	no	no	no
ENSG00000109113.20_RAB34_chr17_-_28717212_28717425_28717212_28717291_28718369_28718429	ENSG00000109113.20	RAB34	1	1	-0.001	1	1	1	0.998	NA	NA	NA	NA	NA	NA	NA	NA	NA	NA	no	NA	NA
ENSG00000109113.20_RAB34_chr17_-_28717212_28717425_28717212_28717398_28718121_28718167	ENSG00000109113.20	RAB34	0.989	1	-0.002	1	1	0.994	0.991	-0.013	0.0924577	0.429031	0.97	0.993	0	1	1	0.995	0.994	no	no	no
ENSG00000109113.20_RAB34_chr17_-_28717212_28717593_28717212_28717291_28718369_28718429	ENSG00000109113.20	RAB34	1	1	-0.001	1	1	1	0.998	NA	NA	NA	NA	NA	NA	NA	NA	NA	NA	no	NA	NA
ENSG00000109113.20_RAB34_chr17_-_28717212_28717593_28717212_28717425_28718369_28718429	ENSG00000109113.20	RAB34	0.979	0.979	0.014	0.173613	0.746794	1	0.986	0.007	0.349579	0.956269	0.98	0.993	0.021	0.186018	0.614412	1	1	no	no	no
ENSG00000109113.20_RAB34_chr17_-_28717212_28717620_28717212_28717398_28718121_28718167	ENSG00000109113.20	RAB34	0.984	1	-0.002	1	1	0.993	0.988	-0.014	0.0479306	0.281291	0.966	0.991	0	1	1	0.994	0.991	no	no	no
ENSG00000109113.20_RAB34_chr17_-_28717212_28717620_28717212_28717425_28718121_28718167	ENSG00000109113.20	RAB34	0.445	0.507	0.007	0.872566	1	0.512	0.454	0.05	0.125946	0.523339	0.537	0.514	0.003	0.975936	1	0.496	0.462	no	no	no
ENSG00000109113.20_RAB34_chr17_-_28717212_28717647_28717212_28717398_28718121_28718167	ENSG00000109113.20	RAB34	0.983	1	-0.001	1	1	0.993	0.988	-0.013	0.04996	0.288491	0.967	0.991	0.001	1	1	0.994	0.991	no	no	no
ENSG00000109113.20_RAB34_chr17_-_28717212_28717647_28717212_28717425_28718121_28718167	ENSG00000109113.20	RAB34	0.443	0.513	0.008	0.857281	1	0.513	0.458	0.053	0.109007	0.480991	0.548	0.514	0.001	0.993062	1	0.495	0.463	no	no	no
ENSG00000109113.20_RAB34_chr17_-_28717212_28717647_28717212_28717620_28718121_28718167	ENSG00000109113.20	RAB34	NA	NA	NA	NA	NA	NA	NA	NA	NA	NA	NA	NA	-0.042	0.346216	0.905732	0.915	1	NA	NA	no
ENSG00000109118.14_PHF12_chr17_-_28923908_28927063_28923908_28924302_28950064_28950246	ENSG00000109118.14	PHF12	NA	NA	NA	NA	NA	NA	NA	NA	NA	NA	NA	NA	-0.309	0.00100864	0.0143796	0.769	0.613	NA	NA	Yes
ENSG00000109320.13_NFKB1_chr4_+_102533844_102533885_102533847_102533885_102529835_102529914	ENSG00000109320.13	NFKB1	0.613	0.691	-0.147	0.02271	0.227275	0.424	0.585	-0.058	0.399011	1	0.677	0.51	-0.068	0.184362	0.611121	0.577	0.591	no	no	no
ENSG00000109323.11_MANBA_chr4_-_102672008_102672146_102672008_102672054_102673918_102674070	ENSG00000109323.11	MANBA	NA	NA	NA	NA	NA	NA	NA	NA	NA	NA	NA	NA	-1	1	1	0	NA	NA	NA	no
ENSG00000109332.20_UBE2D3_chr4_-_102801453_102802638_102801453_102801559_102809671_102809703	ENSG00000109332.20	UBE2D3	1	0.997	0.002	1	1	1	1	0.002	1	1	1	1	0.002	1	1	1	1	no	no	no
ENSG00000109332.20_UBE2D3_chr4_-_102801453_102802638_102801453_102801559_102826484_102826636	ENSG00000109332.20	UBE2D3	NA	NA	NA	NA	NA	NA	NA	NA	NA	NA	NA	NA	-0.053	1	1	1	0.893	NA	NA	no
ENSG00000109332.20_UBE2D3_chr4_-_102809067_102809184_102809067_102809159_102809671_102809703	ENSG00000109332.20	UBE2D3	0.058	0	-0.029	1	1	0	0	-0.002	1	1	0	0.054	-0.029	1	1	0	0	no	no	no
ENSG00000109332.20_UBE2D3_chr4_-_102809671_102809723_102809671_102809703_102809791_102809855	ENSG00000109332.20	UBE2D3	0	0.001	0.001	1	1	0.002	0	0.001	1	1	0.003	0	0.001	1	1	0	0.002	no	no	no
ENSG00000109332.20_UBE2D3_chr4_-_102826484_102826636_102826484_102826619_102827426_102827566	ENSG00000109332.20	UBE2D3	1	0.999	-0.005	1	1	0.99	1	0	1	1	1	0.999	0	1	1	1	1	no	no	no
ENSG00000109332.20_UBE2D3_chr4_-_102826484_102826636_102826484_102826619_102827591_102827948	ENSG00000109332.20	UBE2D3	NA	NA	NA	NA	NA	NA	NA	NA	NA	NA	NA	NA	-0.002	1	1	1	0.996	NA	NA	no
ENSG00000109332.20_UBE2D3_chr4_-_102826484_102826636_102826484_102826619_102827943_102828159	ENSG00000109332.20	UBE2D3	NA	NA	NA	NA	NA	NA	NA	-0.01	1	1	0.994	0.986	NA	NA	NA	NA	NA	NA	no	NA
ENSG00000109332.20_UBE2D3_chr4_-_102826484_102826844_102826484_102826619_102827591_102827948	ENSG00000109332.20	UBE2D3	NA	NA	NA	NA	NA	NA	NA	NA	NA	NA	NA	NA	-0.002	1	1	1	0.995	NA	NA	no
ENSG00000109332.20_UBE2D3_chr4_-_102826484_102826844_102826484_102826636_102827591_102827948	ENSG00000109332.20	UBE2D3	0.464	0.495	0.034	0.266788	0.938416	0.484	0.544	0.005	0.881157	1	0.469	0.501	0.015	0.624349	1	0.501	0.489	no	no	no
ENSG00000109339.24_MAPK10_chr4_-_86015268_86017375_86015268_86017370_86029196_86029274	ENSG00000109339.24	MAPK10	1	0.829	-0.585	0.000351954	0.016747	0	0.659	-0.463	0.00131532	0.0230921	0.659	0.244	-0.374	0.00102475	0.0145391	0.635	0.446	Yes	Yes	Yes
ENSG00000109339.24_MAPK10_chr4_-_86064265_86064390_86064265_86064386_86067772_86067955	ENSG00000109339.24	MAPK10	NA	NA	NA	NA	NA	NA	NA	NA	NA	NA	NA	NA	-0.057	1	1	0.886	1	NA	NA	no
ENSG00000109339.24_MAPK10_chr4_-_86098523_86099285_86098523_86098595_86101051_86101217	ENSG00000109339.24	MAPK10	NA	NA	NA	NA	NA	NA	NA	0.174	1	1	0.348	0	NA	NA	NA	NA	NA	NA	no	NA
ENSG00000109381.21_ELF2_chr4_-_139071865_139072039_139071865_139072003_139073453_139073567	ENSG00000109381.21	ELF2	0.172	0.09	0.115	0.00278672	0.064683	0.261	0.232	0.173	3.1671e-05	0.00143894	0.339	0.269	0.207	3.28806e-06	0.000137801	0.33	0.345	no	Yes	Yes
ENSG00000109501.15_WFS1_chr4_+_6295004_6295189_6295040_6295189_6291916_6291997	ENSG00000109501.15	WFS1	0.016	0.03	0.012	0.670646	1	0	0.071	-0.01	0.495661	1	0.025	0	0.002	0.948367	1	0.051	0	no	no	no
ENSG00000109654.16_TRIM2_chr4_+_153270334_153270519_153270337_153270519_153222242_153223039	ENSG00000109654.16	TRIM2	1	1	-0.803	1	1	NA	0.197	NA	NA	NA	NA	NA	-0.321	0.000939173	0.0136696	1	0.359	no	NA	Yes
ENSG00000109685.19_NSD2_chr4_+_1951998_1952231_1952107_1952231_1951071_1951203	ENSG00000109685.19	NSD2	0	0	0.005	1	1	0.005	0.005	0.013	0.673611	1	0.011	0.016	0.013	0.85133	1	0.009	0.016	no	no	no
ENSG00000109685.19_NSD2_chr4_+_1952751_1953524_1953323_1953524_1952104_1952231	ENSG00000109685.19	NSD2	0.046	0.022	0.009	0.166408	0.730875	0.048	0.039	0.002	0.540969	1	0.043	0.029	0.022	0.00607179	0.0541865	0.05	0.063	no	no	no
ENSG00000109685.19_NSD2_chr4_+_1955160_1955340_1955226_1955340_1954536_1954685	ENSG00000109685.19	NSD2	NA	NA	NA	NA	NA	NA	NA	NA	NA	NA	NA	NA	-0.01	1	1	0.98	1	NA	NA	no
ENSG00000109686.19_SH3D19_chr4_-_151174669_151175695_151174669_151175674_151176533_151176687	ENSG00000109686.19	SH3D19	0.021	0.024	-0.022	0.456257	1	0	0	-0.022	0.456257	1	0	0	-0.022	0.456257	1	0	0	no	no	no
ENSG00000109736.15_MFSD10_chr4_-_2932350_2932512_2932350_2932409_2932599_2932758	ENSG00000109736.15	MFSD10	0.987	0.99	-0.005	0.472527	1	0.977	0.99	-0.015	0.0127143	0.113905	0.979	0.967	-0.015	0.0278608	0.166666	0.954	0.993	no	no	no
ENSG00000109736.15_MFSD10_chr4_-_2932350_2932512_2932350_2932409_2933105_2933209	ENSG00000109736.15	MFSD10	1	1	-0.004	1	1	0.993	1	NA	NA	NA	NA	NA	NA	NA	NA	NA	NA	no	NA	NA
ENSG00000109736.15_MFSD10_chr4_-_2933105_2933209_2933105_2933177_2933566_2933663	ENSG00000109736.15	MFSD10	0.962	0.938	0.006	0.679459	1	0.941	0.97	0.01	0.30261	0.888803	0.978	0.942	-0.041	0.00998271	0.0781745	0.9	0.918	no	no	no
ENSG00000109775.11_UFSP2_chr4_-_185405779_185405959_185405779_185405856_185407935_185408060	ENSG00000109775.11	UFSP2	0.006	0.009	0.005	0.724203	1	0.021	0.004	0.046	6.16179e-06	0.000398061	0.048	0.06	0.025	0.00701226	0.0601356	0.034	0.03	no	Yes	no
ENSG00000109775.11_UFSP2_chr4_-_185408270_185408435_185408270_185408390_185413725_185413872	ENSG00000109775.11	UFSP2	0.976	0.99	0.013	0.658701	1	0.991	1	0.005	0.653864	1	0.993	0.983	0.006	0.655258	1	1	0.978	no	no	no
ENSG00000109775.11_UFSP2_chr4_-_185415709_185415867_185415709_185415815_185418440_185418507	ENSG00000109775.11	UFSP2	NA	NA	NA	NA	NA	NA	NA	NA	NA	NA	NA	NA	-0.022	0.552319	1	0.968	0.989	NA	NA	no
ENSG00000109794.14_FAM149A_chr4_+_186149565_186149704_186149592_186149704_186149172_186149283	ENSG00000109794.14	FAM149A	0	1	-0.5	0.149845	0.688914	0	0	0.5	1	1	1	1	NA	NA	NA	NA	NA	no	no	NA
ENSG00000109805.10_NCAPG_chr4_+_17823646_17823770_17823671_17823770_17822982_17823123	ENSG00000109805.10	NCAPG	1	0.99	-0.001	1	1	1	0.987	0.005	1	1	1	1	-0.009	0.623602	1	1	0.971	no	no	no
ENSG00000109814.12_UGDH_chr4_-_39521350_39521544_39521350_39521519_39527282_39527437	ENSG00000109814.12	UGDH	0.025	0.027	0.004	0.455526	1	0.042	0.019	0.007	0.443882	1	0.04	0.027	0.011	0.305846	0.842946	0.045	0.029	no	no	no
ENSG00000109819.9_PPARGC1A_chr4_-_23824279_23824384_23824279_23824353_23824462_23824508	ENSG00000109819.9	PPARGC1A	0.181	0.284	-0.185	1.78238e-05	0.00238347	0	0.094	-0.004	0.97732	1	0.265	0.191	-0.008	0.889963	1	0.226	0.222	Yes	no	no
ENSG00000109911.19_ELP4_chr11_+_31603764_31603907_31603767_31603907_31594769_31594901	ENSG00000109911.19	ELP4	0.217	0.215	0.04	0.344327	1	0.219	0.292	-0.041	0.238232	0.773437	0.183	0.167	0.041	0.254105	0.750968	0.239	0.275	no	no	no
ENSG00000109929.10_SC5D_chr11_+_121304339_121304493_121304360_121304493_121303365_121303585	ENSG00000109929.10	SC5D	0	0.004	0.003	1	1	0.011	0	0.005	1	1	0.004	0.011	0.002	1	1	0.008	0	no	no	no
ENSG00000109971.14_HSPA8_chr11_-_123059472_123060028_123059472_123059762_123060592_123060798	ENSG00000109971.14	HSPA8	NA	NA	NA	NA	NA	NA	NA	NA	NA	NA	NA	NA	0	1	1	1	1	NA	NA	no
ENSG00000109971.14_HSPA8_chr11_-_123060592_123060798_123060592_123060675_123061119_123061329	ENSG00000109971.14	HSPA8	1	1	0	1	1	1	1	0	1	1	0.999	1	NA	NA	NA	NA	NA	no	no	NA
ENSG00000110011.14_DNAJC4_chr11_+_64232393_64232614_64232429_64232614_64231877_64231964	ENSG00000110011.14	DNAJC4	0.022	0.054	0.009	0.796531	1	0.013	0.081	0.005	0.714582	1	0	0.085	0.056	0.0333511	0.188192	0.114	0.074	no	no	no
ENSG00000110011.14_DNAJC4_chr11_+_64232700_64232865_64232703_64232865_64231870_64231964	ENSG00000110011.14	DNAJC4	1	1	-0.5	1	1	0	1	-0.39	0.00251161	0.0372864	0.219	1	NA	NA	NA	NA	NA	no	Yes	NA
ENSG00000110011.14_DNAJC4_chr11_+_64232700_64232865_64232703_64232865_64232429_64232614	ENSG00000110011.14	DNAJC4	0.194	0.173	-0.024	0.647591	1	0.078	0.24	-0.07	0.110234	0.484339	0.159	0.067	0.017	0.634719	1	0.173	0.227	no	no	no
ENSG00000110025.13_SNX15_chr11_+_65035519_65038829_65038571_65038829_65032430_65032551	ENSG00000110025.13	SNX15	NA	NA	NA	NA	NA	NA	NA	-0.395	0.00402254	0.0510159	0.209	1	NA	NA	NA	NA	NA	NA	no	NA
ENSG00000110057.8_UNC93B1_chr11_-_67999172_67999375_67999172_67999305_67999518_67999680	ENSG00000110057.8	UNC93B1	0.014	0.014	0.008	0.0896428	0.516667	0.031	0.013	0.004	0.324279	0.922415	0.02	0.016	0.004	0.280299	0.797575	0.011	0.026	no	no	no
ENSG00000110066.15_KMT5B_chr11_-_68171231_68171296_68171231_68171251_68171542_68171709	ENSG00000110066.15	KMT5B	0.011	0.005	0.001	1	1	0.007	0.012	0.017	0.334551	0.939134	0.017	0.032	0.066	3.25893e-06	0.00013727	0.047	0.1	no	no	Yes
ENSG00000110074.12_FOXRED1_chr11_+_126273315_126273454_126273335_126273454_126272968_126273079	ENSG00000110074.12	FOXRED1	NA	NA	NA	NA	NA	NA	NA	NA	NA	NA	NA	NA	0.004	1	1	0.008	0	NA	NA	no
ENSG00000110074.12_FOXRED1_chr11_+_126273315_126273454_126273338_126273454_126272968_126273079	ENSG00000110074.12	FOXRED1	0	0	0.479	8.32687e-06	0.00145226	0.565	0.394	0.443	0.00107712	0.0202218	0.11	0.776	0.542	7.36072e-07	3.93515e-05	0.565	0.52	Yes	Yes	Yes
ENSG00000110074.12_FOXRED1_chr11_+_126273335_126273454_126273338_126273454_126272968_126273079	ENSG00000110074.12	FOXRED1	0.972	0.967	0.009	0.457384	1	0.983	0.974	0.009	0.534424	1	0.964	0.994	0.003	0.764464	1	0.967	0.978	no	no	no
ENSG00000110074.12_FOXRED1_chr11_+_126274926_126275021_126274930_126275021_126273315_126273454	ENSG00000110074.12	FOXRED1	1	0.994	0.003	1	1	1	1	-0.005	1	1	0.992	0.992	-0.009	0.652651	1	1	0.975	no	no	no
ENSG00000110074.12_FOXRED1_chr11_+_126274926_126275428_126275326_126275428_126273335_126273454	ENSG00000110074.12	FOXRED1	0.87	0.979	0.058	0.0475135	0.357781	0.965	1	0.061	0.0439552	0.266862	1	0.972	0.015	0.835628	1	1	0.88	no	no	no
ENSG00000110074.12_FOXRED1_chr11_+_126276393_126276523_126276452_126276523_126276058_126276219	ENSG00000110074.12	FOXRED1	1	0.985	-0.005	0.773409	1	0.975	1	0.008	1	1	1	1	-0.009	0.607968	1	0.973	0.993	no	no	no
ENSG00000110074.12_FOXRED1_chr11_+_126276393_126276523_126276452_126276523_126276058_126276246	ENSG00000110074.12	FOXRED1	1	1	-0.041	0.589237	1	1	0.918	NA	NA	NA	NA	NA	NA	NA	NA	NA	NA	no	NA	NA
ENSG00000110074.12_FOXRED1_chr11_+_126276421_126276523_126276452_126276523_126276058_126276219	ENSG00000110074.12	FOXRED1	1	0.912	-0.011	0.666619	1	0.89	1	0.044	0.386158	1	1	1	-0.091	0.180837	0.603756	0.768	0.962	no	no	no
ENSG00000110074.12_FOXRED1_chr11_+_126276997_126277175_126277070_126277175_126276393_126276523	ENSG00000110074.12	FOXRED1	0.013	0.005	-0.001	1	1	0.007	0.009	0.019	0.0291249	0.202693	0.032	0.023	-0.005	1	1	0.004	0.004	no	no	no
ENSG00000110075.15_PPP6R3_chr11_+_68566998_68567166_68567013_68567166_68564302_68564432	ENSG00000110075.15	PPP6R3	0.019	0.021	0.015	0.147756	0.684586	0.043	0.028	0.002	0.909387	1	0.012	0.032	0.013	0.111486	0.436317	0.01	0.056	no	no	no
ENSG00000110075.15_PPP6R3_chr11_+_68587797_68588024_68587926_68588024_68575957_68576043	ENSG00000110075.15	PPP6R3	0	0.103	-0.007	0.870158	1	0.043	0.046	0.19	0.00310552	0.0432315	0.349	0.133	0.028	0.532296	1	0.112	0.047	no	Yes	no
ENSG00000110075.15_PPP6R3_chr11_+_68587797_68588024_68587926_68588024_68583042_68583129	ENSG00000110075.15	PPP6R3	0	0.023	0.004	0.873069	1	0.021	0.01	0.02	0.0173821	0.140915	0.044	0.019	0.009	0.239121	0.726474	0.036	0.006	no	no	no
ENSG00000110075.15_PPP6R3_chr11_+_68587797_68588024_68587944_68588024_68575957_68576043	ENSG00000110075.15	PPP6R3	0.557	1	-0.079	0.374829	1	0.657	0.743	0.179	0.01709	0.138682	1	0.914	0.036	0.841884	1	0.901	0.729	no	no	no
ENSG00000110075.15_PPP6R3_chr11_+_68587797_68588024_68587944_68588024_68583042_68583129	ENSG00000110075.15	PPP6R3	0.251	0.255	0.214	0.0226584	0.227052	0.372	0.563	0.254	0.00449943	0.055714	0.602	0.413	-0.036	0.580459	1	0.214	0.22	no	no	no
ENSG00000110075.15_PPP6R3_chr11_+_68587797_68588024_68587977_68588024_68575957_68576043	ENSG00000110075.15	PPP6R3	0.901	0.849	0.084	0.0178229	0.196166	1	0.917	0.082	0.0372762	0.238758	1	0.914	0.05	0.246213	0.739437	0.928	0.923	no	no	no
ENSG00000110075.15_PPP6R3_chr11_+_68587797_68588024_68587977_68588024_68583042_68583129	ENSG00000110075.15	PPP6R3	0.751	0.452	-0.037	0.82426	1	0.648	0.48	0.073	0.378613	0.998069	0.683	0.665	-0.023	0.9249	1	0.656	0.501	no	no	no
ENSG00000110075.15_PPP6R3_chr11_+_68587926_68588024_68587944_68588024_68575957_68576043	ENSG00000110075.15	PPP6R3	0.87	1	-0.022	0.310619	1	0.903	0.922	0.047	0.121001	0.512245	1	0.965	0.023	0.726988	1	0.975	0.942	no	no	no
ENSG00000110075.15_PPP6R3_chr11_+_68587926_68588024_68587944_68588024_68583042_68583129	ENSG00000110075.15	PPP6R3	0.881	0.843	0.04	0.0898938	0.516888	0.86	0.945	0.047	0.0613175	0.330316	0.933	0.885	-0.036	0.272874	0.785703	0.789	0.863	no	no	no
ENSG00000110075.15_PPP6R3_chr11_+_68587926_68588024_68587977_68588024_68575957_68576043	ENSG00000110075.15	PPP6R3	0.957	0.926	0.042	0.0210294	0.216032	1	0.967	0.034	0.0946635	0.436005	1	0.952	0.029	0.184855	0.611236	0.969	0.972	no	no	no
ENSG00000110075.15_PPP6R3_chr11_+_68587926_68588024_68587977_68588024_68583042_68583129	ENSG00000110075.15	PPP6R3	0.951	0.81	-0.005	0.943791	1	0.891	0.861	0.02	0.389111	1	0.909	0.892	0.012	0.602087	1	0.912	0.874	no	no	no
ENSG00000110075.15_PPP6R3_chr11_+_68587944_68588024_68587977_68588024_68575957_68576043	ENSG00000110075.15	PPP6R3	0.933	0.88	0.056	0.0289873	0.263879	1	0.925	0.059	0.0697759	0.35818	1	0.932	0.035	0.286686	0.808863	0.942	0.942	no	no	no
ENSG00000110075.15_PPP6R3_chr11_+_68587944_68588024_68587977_68588024_68583042_68583129	ENSG00000110075.15	PPP6R3	0.86	0.628	-0.093	0.403387	1	0.759	0.544	0.006	0.839927	1	0.734	0.766	0.008	0.805214	1	0.816	0.688	no	no	no
ENSG00000110075.15_PPP6R3_chr11_+_68613065_68615252_68614631_68615252_68603341_68603492	ENSG00000110075.15	PPP6R3	1	0.996	0	1	1	1	0.995	0	1	1	0.996	1	0	1	1	1	0.996	no	no	no
ENSG00000110075.15_PPP6R3_chr11_+_68613065_68615252_68614631_68615252_68609903_68610023	ENSG00000110075.15	PPP6R3	0.97	0.99	-0.035	0.00102319	0.034765	0.966	0.924	-0.011	0.0980502	0.446138	0.95	0.988	-0.019	0.0246277	0.15328	0.971	0.951	Yes	no	no
ENSG00000110080.20_ST3GAL4_chr11_+_126413329_126413648_126413396_126413648_126409267_126409411	ENSG00000110080.20	ST3GAL4	0.256	NA	0.244	1	1	1	0	0.448	1	1	0.408	1	0.422	1	1	1	0.356	no	no	no
ENSG00000110080.20_ST3GAL4_chr11_+_126413329_126413648_126413504_126413648_126409267_126409411	ENSG00000110080.20	ST3GAL4	0.007	0	0.001	1	1	0.004	0.004	0.003	1	1	0.005	0.007	0.011	0.504725	1	0.006	0.023	no	no	no
ENSG00000110080.20_ST3GAL4_chr11_+_126413329_126413648_126413586_126413648_126409267_126409411	ENSG00000110080.20	ST3GAL4	0.954	0.973	-0.012	0.509062	1	0.979	0.923	-0.087	0.00754129	0.078664	0.825	0.928	0.036	0.455637	1	1	1	no	no	no
ENSG00000110080.20_ST3GAL4_chr11_+_126413396_126413648_126413504_126413648_126409267_126409411	ENSG00000110080.20	ST3GAL4	0.012	0	-0.001	1	1	0	0.01	0	1	1	0.007	0.005	0.009	0.424226	1	0	0.031	no	no	no
ENSG00000110080.20_ST3GAL4_chr11_+_126413396_126413648_126413586_126413648_126409267_126409411	ENSG00000110080.20	ST3GAL4	0.962	0.978	-0.011	0.50425	1	0.982	0.936	-0.076	0.00666132	0.0726971	0.85	0.938	0.03	0.433145	1	1	1	no	no	no
ENSG00000110080.20_ST3GAL4_chr11_+_126413504_126413648_126413586_126413648_126409267_126409411	ENSG00000110080.20	ST3GAL4	0.99	0.995	-0.003	1	1	0.996	0.983	-0.017	0.0539736	0.302993	0.964	0.987	0.008	1	1	1	1	no	no	no
ENSG00000110172.12_CHORDC1_chr11_-_90211214_90211335_90211214_90211318_90214017_90214175	ENSG00000110172.12	CHORDC1	0.007	0	0.004	1	1	0.007	0.008	0.003	1	1	0.012	0	0.001	1	1	0.005	0.004	no	no	no
ENSG00000110200.9_ANAPC15_chr11_-_72109586_72109940_72109586_72109928_72110087_72110225	ENSG00000110200.9	ANAPC15	0.021	0.015	0.005	0.434618	1	0.032	0.014	0.022	0.0116132	0.106767	0.033	0.047	0.009	0.21501	0.674778	0.02	0.033	no	no	no
ENSG00000110200.9_ANAPC15_chr11_-_72111156_72111286_72111156_72111281_72111411_72111496	ENSG00000110200.9	ANAPC15	0.697	0.788	0.001	0.8528	1	0.702	0.784	-0.049	0.169756	0.628413	0.7	0.686	0.042	0.341478	0.899394	0.797	0.771	no	no	no
ENSG00000110200.9_ANAPC15_chr11_-_72111156_72111286_72111156_72111281_72111441_72111496	ENSG00000110200.9	ANAPC15	1	0.979	0.01	1	1	1	1	0.003	1	1	0.985	1	-0.001	1	1	1	0.978	no	no	no
ENSG00000110203.10_FOLR3_chr11_+_72138832_72139149_72138960_72139149_72135946_72136120	ENSG00000110203.10	FOLR3	0.152	1	-0.576	1	1	NA	0	-0.525	1	1	0.051	NA	-0.512	0.617994	1	0	0.128	no	no	no
ENSG00000110318.15_CEP126_chr11_+_101955791_101956943_101956261_101956943_101948030_101948142	ENSG00000110318.15	CEP126	NA	NA	NA	NA	NA	NA	NA	-0.624	1	1	0.376	NA	-0.338	1	1	1	0.325	NA	no	no
ENSG00000110321.19_EIF4G2_chr11_-_10803479_10804050_10803479_10803590_10804136_10804203	ENSG00000110321.19	EIF4G2	1	1	-0.002	1	1	0.995	1	-0.001	1	1	0.998	1	-0.003	1	1	0.996	0.998	no	no	no
ENSG00000110321.19_EIF4G2_chr11_-_10805906_10806047_10805906_10806010_10807254_10807381	ENSG00000110321.19	EIF4G2	0.903	0.931	0.01	0.656137	1	0.92	0.933	0.017	0.418826	1	0.915	0.954	-0.031	0.0691083	0.314803	0.891	0.881	no	no	no
ENSG00000110446.12_SLC15A3_chr11_-_60942034_60942145_60942034_60942139_60943688_60943836	ENSG00000110446.12	SLC15A3	0.993	0.994	0	1	1	1	0.988	0	1	1	1	0.987	0.004	1	1	0.996	1	no	no	no
ENSG00000110455.14_ACCS_chr11_+_44073343_44073517_44073446_44073517_44071255_44071315	ENSG00000110455.14	ACCS	0	0	0.028	1	1	0	0.056	0.12	0.000416607	0.0106325	0.135	0.106	NA	NA	NA	NA	NA	no	Yes	NA
ENSG00000110455.14_ACCS_chr11_+_44077844_44078784_44078683_44078784_44077278_44077376	ENSG00000110455.14	ACCS	1	0.828	0.086	1	1	1	1	0.04	1	1	1	0.907	0.086	1	1	1	1	no	no	no
ENSG00000110583.13_NAA40_chr11_+_63946724_63947003_63946950_63947003_63945839_63945935	ENSG00000110583.13	NAA40	0.074	0.02	0.011	0.533644	1	0.05	0.066	0.008	0.498314	1	0.045	0.065	0.024	0.147225	0.526979	0.045	0.096	no	no	no
ENSG00000110619.18_CARS1_chr11_-_3001969_3002174_3001969_3002053_3002540_3002600	ENSG00000110619.18	CARS1	0.034	0.008	0.011	0.0360737	0.299603	0.032	0.032	0.014	0.0059723	0.0669173	0.031	0.039	0.034	8.58939e-08	5.96962e-06	0.049	0.06	no	no	Yes
ENSG00000110619.18_CARS1_chr11_-_3001969_3002600_3001969_3002053_3005365_3005433	ENSG00000110619.18	CARS1	0.947	1	0.009	0.595142	1	0.966	1	0.018	0.595862	1	0.983	1	0.024	0.608881	1	0.996	1	no	no	no
ENSG00000110619.18_CARS1_chr11_-_3040895_3041031_3040895_3040984_3042164_3042256	ENSG00000110619.18	CARS1	0.054	0.05	-0.004	0.799592	1	0.06	0.037	0.055	0.000947129	0.0187813	0.104	0.111	0.132	3.52239e-11	5.76015e-09	0.186	0.181	no	Yes	Yes
ENSG00000110619.18_CARS1_chr11_-_3040895_3041031_3040895_3040984_3057342_3057437	ENSG00000110619.18	CARS1	NA	NA	NA	NA	NA	NA	NA	0.172	0.63352	1	1	1	NA	NA	NA	NA	NA	NA	no	NA
ENSG00000110660.15_SLC35F2_chr11_-_107790990_107792800_107790990_107792793_107803000_107803155	ENSG00000110660.15	SLC35F2	NA	NA	NA	NA	NA	NA	NA	NA	NA	NA	NA	NA	-0.002	1	1	1	0.996	NA	NA	no
ENSG00000110697.13_PITPNM1_chr11_-_67496177_67496348_67496177_67496345_67497230_67497436	ENSG00000110697.13	PITPNM1	0.649	0.821	0.076	0.228845	0.856521	0.824	0.798	0.036	0.663239	1	0.741	0.801	0.009	0.938615	1	0.751	0.736	no	no	no
ENSG00000110700.7_RPS13_chr11_-_17075096_17075197_17075096_17075163_17075453_17075623	ENSG00000110700.7	RPS13	0.998	0.997	-0.001	1	1	0.997	0.996	-0.001	1	1	0.997	0.997	-0.001	1	1	0.996	0.998	no	no	no
ENSG00000110711.11_AIP_chr11_+_67489266_67490214_67490037_67490214_67487005_67487185	ENSG00000110711.11	AIP	0.691	0.769	0.014	0.766604	1	0.763	0.726	-0.123	0.00170784	0.0278542	0.631	0.583	-0.03	0.381321	0.954735	0.728	0.672	no	Yes	no
ENSG00000110719.10_TCIRG1_chr11_+_68047646_68047972_68047881_68047972_68047432_68047572	ENSG00000110719.10	TCIRG1	NA	NA	NA	NA	NA	NA	NA	-0.003	1	1	0.994	1	NA	NA	NA	NA	NA	NA	no	NA
ENSG00000110801.14_PSMD9_chr12_+_121915855_121915944_121915858_121915944_121903005_121903107	ENSG00000110801.14	PSMD9	0.943	0.932	-0.006	0.715565	1	0.958	0.905	0.008	0.468259	1	0.946	0.945	0.014	0.187351	0.617613	0.944	0.959	no	no	no
ENSG00000110844.14_PRPF40B_chr12_+_49633013_49633547_49633426_49633547_49632854_49632880	ENSG00000110844.14	PRPF40B	0.422	0.633	0.156	0.151048	0.691493	0.729	0.639	-0.172	0.0964602	0.441411	0.432	0.278	0.083	0.46927	1	0.627	0.593	no	no	no
ENSG00000110844.14_PRPF40B_chr12_+_49642926_49643016_49642929_49643016_49642234_49642372	ENSG00000110844.14	PRPF40B	NA	NA	NA	NA	NA	NA	NA	-0.669	1	1	0.662	0	NA	NA	NA	NA	NA	NA	no	NA
ENSG00000110844.14_PRPF40B_chr12_+_49642926_49643016_49642929_49643016_49642579_49642675	ENSG00000110844.14	PRPF40B	0.324	0.202	0.167	0.00678788	0.108774	0.485	0.376	0.07	0.150965	0.583057	0.369	0.296	0.139	0.0219103	0.140347	0.388	0.416	no	no	no
ENSG00000110851.12_PRDM4_chr12_-_107744542_107744682_107744542_107744661_107746274_107746424	ENSG00000110851.12	PRDM4	0.068	0.106	0.016	0.845431	1	0.047	0.159	-0.036	0.260112	0.812262	0.03	0.072	-0.045	0.0874212	0.368788	0.022	0.061	no	no	no
ENSG00000110888.18_CAPRIN2_chr12_-_30714958_30715141_30714958_30715081_30715453_30715503	ENSG00000110888.18	CAPRIN2	0.909	1	-0.064	0.754524	1	1	0.781	-0.068	1	1	0.774	1	0.045	1	1	1	1	no	no	no
ENSG00000110888.18_CAPRIN2_chr12_-_30714958_30715141_30714958_30715081_30716507_30716676	ENSG00000110888.18	CAPRIN2	1	0.781	-0.145	0.00447482	0.0843664	0.723	0.769	-0.22	0.000828999	0.0170173	0.789	0.552	-0.089	0.00721759	0.0613605	0.797	0.807	no	Yes	no
ENSG00000110888.18_CAPRIN2_chr12_-_30714958_30715144_30714958_30715081_30715453_30715503	ENSG00000110888.18	CAPRIN2	0.908	1	-0.115	0.741539	1	1	0.678	-0.061	1	1	0.785	1	NA	NA	NA	NA	NA	no	no	NA
ENSG00000110888.18_CAPRIN2_chr12_-_30714958_30715144_30714958_30715081_30716507_30716676	ENSG00000110888.18	CAPRIN2	1	0.841	-0.25	0.000971688	0.0339849	0.621	0.72	-0.277	0.000338284	0.00906306	0.765	0.521	-0.087	0.0126319	0.0921696	0.818	0.849	Yes	Yes	no
ENSG00000110888.18_CAPRIN2_chr12_-_30714958_30715144_30714958_30715141_30715453_30715503	ENSG00000110888.18	CAPRIN2	NA	1	-0.5	1	1	1	0	-0.472	1	1	0.662	0.395	NA	NA	NA	NA	NA	no	no	NA
ENSG00000110888.18_CAPRIN2_chr12_-_30714958_30715144_30714958_30715141_30716507_30716676	ENSG00000110888.18	CAPRIN2	0.37	0.642	-0.179	0.17025	0.738511	0.274	0.38	-0.078	0.578424	1	0.424	0.433	0.093	0.383488	0.955901	0.556	0.642	no	no	no
ENSG00000110888.18_CAPRIN2_chr12_-_30719078_30720915_30719078_30719225_30723258_30723314	ENSG00000110888.18	CAPRIN2	0.097	0.185	0.064	0.54915	1	0.196	0.213	0.062	0.440877	1	0.288	0.119	0.071	0.142427	0.516003	0.207	0.218	no	no	no
ENSG00000110888.18_CAPRIN2_chr12_-_30753343_30753609_30753343_30753559_30754680_30754853	ENSG00000110888.18	CAPRIN2	0	0.111	0.445	1	1	0	1	0.166	0.00940355	0.0924589	0.051	0.391	0.145	0.0089893	0.0721896	0.243	0.158	no	no	no
ENSG00000110906.13_KCTD10_chr12_-_109457991_109458078_109457991_109458048_109460635_109460805	ENSG00000110906.13	KCTD10	1	1	-0.005	1	1	1	0.99	-0.016	0.603487	1	0.987	0.981	NA	NA	NA	NA	NA	no	no	NA
ENSG00000110906.13_KCTD10_chr12_-_109457991_109458081_109457991_109458048_109460635_109460805	ENSG00000110906.13	KCTD10	1	1	-0.01	1	1	1	0.98	-0.04	0.533353	1	0.969	0.951	NA	NA	NA	NA	NA	no	no	NA
ENSG00000110906.13_KCTD10_chr12_-_109457991_109458081_109457991_109458078_109460635_109460805	ENSG00000110906.13	KCTD10	0.373	0.258	0.016	0.642405	1	0.355	0.309	-0.08	0.108831	0.480728	0.239	0.232	-0.067	0.274493	0.788317	0.166	0.332	no	no	no
ENSG00000110906.13_KCTD10_chr12_-_109457991_109458184_109457991_109458048_109460635_109460805	ENSG00000110906.13	KCTD10	1	1	-0.048	1	1	1	0.904	-0.155	0.0139889	0.121891	0.893	0.797	NA	NA	NA	NA	NA	no	no	NA
ENSG00000110906.13_KCTD10_chr12_-_109457991_109458184_109457991_109458078_109460635_109460805	ENSG00000110906.13	KCTD10	0.008	0.019	0.006	0.553209	1	0.012	0.027	-0.005	0.643497	1	0.012	0.005	0.028	0.0100413	0.0784124	0.045	0.038	no	no	no
ENSG00000110906.13_KCTD10_chr12_-_109457991_109458184_109457991_109458081_109460635_109460805	ENSG00000110906.13	KCTD10	0	0.015	-0.001	1	1	0	0.013	0.001	1	1	0	0.018	0.066	0.0106655	0.0822289	0.118	0.028	no	no	no
ENSG00000110906.13_KCTD10_chr12_-_109469514_109469728_109469514_109469724_109477259_109477359	ENSG00000110906.13	KCTD10	NA	NA	NA	NA	NA	NA	NA	-0.009	1	1	1	0.982	NA	NA	NA	NA	NA	NA	no	NA
ENSG00000110906.13_KCTD10_chr12_-_109469514_109471377_109469514_109469728_109477259_109477300	ENSG00000110906.13	KCTD10	0.001	0.003	0.002	1	1	0.002	0.005	0.003	1	1	0.004	0.005	-0.001	1	1	0	0.002	no	no	no
ENSG00000110911.17_SLC11A2_chr12_-_50996816_50996972_50996816_50996908_50999173_50999241	ENSG00000110911.17	SLC11A2	1	0.99	0.005	1	1	1	1	-0.003	1	1	0.985	1	-0.007	1	1	1	0.977	no	no	no
ENSG00000110911.17_SLC11A2_chr12_-_51008475_51008624_51008475_51008544_51010694_51010766	ENSG00000110911.17	SLC11A2	0.929	0.977	0.047	0.0104285	0.143814	1	1	0.027	0.0990865	0.449696	0.982	0.979	0.012	0.514966	1	0.952	0.979	no	no	no
ENSG00000110921.14_MVK_chr12_+_109574808_109574900_109574817_109574900_109573836_109573873	ENSG00000110921.14	MVK	NA	NA	NA	NA	NA	NA	NA	NA	NA	NA	NA	NA	-0.006	1	1	1	0.989	NA	NA	no
ENSG00000110921.14_MVK_chr12_+_109590682_109590861_109590770_109590861_109586753_109586799	ENSG00000110921.14	MVK	0.002	0.005	-0.001	1	1	0	0.006	-0.002	1	1	0	0.003	0.004	1	1	0	0.014	no	no	no
ENSG00000110931.19_CAMKK2_chr12_-_121269527_121269627_121269527_121269581_121270897_121270945	ENSG00000110931.19	CAMKK2	0.014	0.023	-0.014	0.544942	1	0.009	0	-0.009	0.544122	1	0.018	0	-0.01	0.542276	1	0	0.017	no	no	no
ENSG00000110955.9_ATP5F1B_chr12_-_56639105_56639307_56639105_56639196_56639979_56640192	ENSG00000110955.9	ATP5F1B	1	1	0	1	1	1	1	0	1	1	1	0.999	0	1	1	1	1	no	no	no
ENSG00000111011.18_RSRC2_chr12_-_122508217_122508450_122508217_122508447_122511108_122511188	ENSG00000111011.18	RSRC2	0.552	0.622	-0.019	0.595625	1	0.545	0.591	-0.065	0.120802	0.512245	0.493	0.551	-0.087	0.0332493	0.187745	0.503	0.497	no	no	no
ENSG00000111011.18_RSRC2_chr12_-_122518838_122519051_122518838_122519029_122520503_122520581	ENSG00000111011.18	RSRC2	0.401	0.537	0.03	0.723192	1	0.399	0.599	-0.062	0.494629	1	0.349	0.466	-0.019	0.871534	1	0.468	0.432	no	no	no
ENSG00000111011.18_RSRC2_chr12_-_122518838_122519051_122518838_122519029_122521384_122521428	ENSG00000111011.18	RSRC2	0.015	0.038	-0.006	0.54902	1	0.03	0.012	0.021	0.163167	0.613007	0.044	0.051	0.137	7.62642e-10	8.15441e-08	0.17	0.157	no	no	Yes
ENSG00000111087.10_GLI1_chr12_+_57464672_57464868_57464702_57464868_57463998_57464091	ENSG00000111087.10	GLI1	NA	1	-0.353	1	1	1	0.294	NA	NA	NA	NA	NA	NA	NA	NA	NA	NA	no	NA	NA
ENSG00000111142.14_METAP2_chr12_+_95476070_95476178_95476142_95476178_95474151_95474330	ENSG00000111142.14	METAP2	0.997	0.982	0	0.808218	1	0.987	0.993	0	0.821006	1	0.986	0.994	-0.004	0.74816	1	0.982	0.989	no	no	no
ENSG00000111142.14_METAP2_chr12_+_95485878_95485981_95485947_95485981_95483214_95483280	ENSG00000111142.14	METAP2	1	0.998	-0.004	1	1	0.994	0.996	-0.007	1	1	0.989	0.996	-0.005	1	1	0.993	0.996	no	no	no
ENSG00000111144.10_LTA4H_chr12_-_96003837_96003981_96003837_96003920_96006313_96006409	ENSG00000111144.10	LTA4H	0.012	0.003	0.001	1	1	0.008	0.009	0.003	0.828644	1	0.013	0.009	0.01	0.0424611	0.225127	0.016	0.019	no	no	no
ENSG00000111199.12_TRPV4_chr12_-_109800617_109800787_109800617_109800758_109802990_109803143	ENSG00000111199.12	TRPV4	0	0	0.048	0.54142	1	0	0.095	NA	NA	NA	NA	NA	NA	NA	NA	NA	NA	no	NA	NA
ENSG00000111203.13_ITFG2_chr12_+_2830216_2830885_2830833_2830885_2824089_2824252	ENSG00000111203.13	ITFG2	NA	NA	NA	NA	NA	NA	NA	-0.716	6.47267e-08	9.38992e-06	0.131	0.438	-0.171	0.00157273	0.019577	0.757	0.901	NA	Yes	Yes
ENSG00000111206.13_FOXM1_chr12_-_2864682_2864755_2864682_2864752_2864884_2864945	ENSG00000111206.13	FOXM1	0.131	0	0.078	0.0635563	0.421259	0.232	0.055	NA	NA	NA	NA	NA	0.046	0.0675654	0.310295	0	0.224	no	NA	no
ENSG00000111206.13_FOXM1_chr12_-_2864682_2864755_2864682_2864752_2865354_2865399	ENSG00000111206.13	FOXM1	0.245	0.177	0.01	0.748799	1	0.269	0.173	-0.027	0.377964	0.996933	0.223	0.145	-0.014	0.655075	1	0.199	0.195	no	no	no
ENSG00000111206.13_FOXM1_chr12_-_2864682_2864755_2864682_2864752_2866392_2866521	ENSG00000111206.13	FOXM1	0.174	0	0.103	0.133309	0.6465	0.38	0	0.004	0.248854	0.793358	0.146	0.036	-0.019	0.682524	1	0	0.136	no	no	no
ENSG00000111206.13_FOXM1_chr12_-_2872095_2872247_2872095_2872244_2873976_2874525	ENSG00000111206.13	FOXM1	0.655	0.627	-0.05	0.132274	0.64463	0.59	0.593	-0.032	0.338432	0.943109	0.604	0.614	-0.02	0.579845	1	0.605	0.638	no	no	no
ENSG00000111215.12_PRR4_chr12_-_10847044_10847367_10847044_10847135_10848371_10848407	ENSG00000111215.12	PRR4	NA	NA	NA	NA	NA	NA	NA	-0.149	1	1	1	0.701	NA	NA	NA	NA	NA	NA	no	NA
ENSG00000111231.9_GPN3_chr12_-_110453742_110453871_110453742_110453829_110455585_110455682	ENSG00000111231.9	GPN3	0.996	0.997	-0.002	1	1	0.989	1	-0.013	0.474077	1	0.992	0.975	-0.005	1	1	1	0.983	no	no	no
ENSG00000111271.15_ACAD10_chr12_+_111749010_111749203_111749172_111749203_111748316_111748475	ENSG00000111271.15	ACAD10	0.069	0.023	0.033	0.177125	0.750291	0.051	0.107	0.14	0.00500093	0.0592445	0.157	0.215	0.174	5.93283e-05	0.00153188	0.242	0.198	no	no	Yes
ENSG00000111319.13_SCNN1A_chr12_-_6355271_6355435_6355271_6355378_6355776_6355880	ENSG00000111319.13	SCNN1A	0.959	0.95	0.01	0.326064	1	0.976	0.952	0.005	0.558569	1	0.969	0.95	0.006	0.486272	1	0.965	0.956	no	no	no
ENSG00000111319.13_SCNN1A_chr12_-_6374367_6374837_6374367_6374728_6375504_6375563	ENSG00000111319.13	SCNN1A	NA	NA	NA	NA	NA	NA	NA	-0.002	1	1	0.997	1	NA	NA	NA	NA	NA	NA	no	NA
ENSG00000111321.11_LTBR_chr12_+_6385021_6385147_6385036_6385147_6384587_6384684	ENSG00000111321.11	LTBR	0.99	0.994	-0.003	0.853704	1	0.988	0.99	-0.01	0.0140738	0.122116	0.986	0.978	-0.003	0.679247	1	0.982	0.996	no	no	no
ENSG00000111325.16_OGFOD2_chr12_+_122976583_122976767_122976600_122976767_122975810_122975867	ENSG00000111325.16	OGFOD2	NA	NA	NA	NA	NA	NA	NA	-0.023	0.015938	0.131684	0.264	0	NA	NA	NA	NA	NA	NA	no	NA
ENSG00000111325.16_OGFOD2_chr12_+_122976583_122976767_122976653_122976767_122975810_122975867	ENSG00000111325.16	OGFOD2	NA	NA	NA	NA	NA	NA	NA	0.025	0.0981405	0.446138	0.092	0.011	NA	NA	NA	NA	NA	NA	no	NA
ENSG00000111325.16_OGFOD2_chr12_+_122976583_122976767_122976653_122976767_122976252_122976401	ENSG00000111325.16	OGFOD2	0.803	0.476	-0.385	1	1	0.254	NA	0.014	0.747714	1	0.731	0.576	-0.294	0.0995509	0.403624	0.476	0.214	no	no	no
ENSG00000111325.16_OGFOD2_chr12_+_122976600_122976767_122976653_122976767_122975810_122975867	ENSG00000111325.16	OGFOD2	0.058	0.024	-0.007	0.680299	1	0.042	0.025	0.056	0.00551177	0.0632326	0.153	0.041	-0.003	0.965595	1	0.045	0.031	no	no	no
ENSG00000111325.16_OGFOD2_chr12_+_122978324_122978569_122978441_122978569_122976870_122977166	ENSG00000111325.16	OGFOD2	0.942	1	0.029	1	1	1	1	0.029	1	1	1	1	0.029	1	1	1	1	no	no	no
ENSG00000111325.16_OGFOD2_chr12_+_122978359_122978569_122978441_122978569_122975810_122975867	ENSG00000111325.16	OGFOD2	NA	NA	NA	NA	NA	NA	NA	NA	NA	NA	NA	NA	-0.029	0.34944	0.910707	0.942	1	NA	NA	no
ENSG00000111325.16_OGFOD2_chr12_+_122978359_122978569_122978441_122978569_122976870_122976970	ENSG00000111325.16	OGFOD2	0.179	0.255	0.044	0.416737	1	0.183	0.339	0.079	0.0270835	0.192897	0.339	0.254	0.047	0.164787	0.567198	0.24	0.288	no	no	no
ENSG00000111325.16_OGFOD2_chr12_+_122978359_122978569_122978441_122978569_122977980_122978091	ENSG00000111325.16	OGFOD2	0.909	1	0.022	0.821942	1	0.954	1	0.003	0.943861	1	1	0.914	-0.117	0.00221832	0.0256319	0.833	0.843	no	no	Yes
ENSG00000111331.14_OAS3_chr12_+_112941569_112941852_112941573_112941852_112938523_112938707	ENSG00000111331.14	OAS3	1	1	-0.028	0.468242	1	0.944	1	-0.016	0.95435	1	1	0.968	-0.008	1	1	1	0.983	no	no	no
ENSG00000111331.14_OAS3_chr12_+_112941569_112941852_112941647_112941852_112938505_112938707	ENSG00000111331.14	OAS3	0.978	0.982	0.004	0.592346	1	0.982	0.986	-0.01	0.504584	1	0.987	0.954	-0.004	0.556632	1	0.991	0.961	no	no	no
ENSG00000111331.14_OAS3_chr12_+_112964234_112964408_112964238_112964408_112963312_112963457	ENSG00000111331.14	OAS3	NA	NA	NA	NA	NA	NA	NA	NA	NA	NA	NA	NA	-0.002	1	1	1	0.995	NA	NA	no
ENSG00000111331.14_OAS3_chr12_+_112965743_112966029_112965896_112966029_112964234_112964408	ENSG00000111331.14	OAS3	0.869	0.984	0.048	0.00415052	0.0814134	0.963	0.986	0.029	0.185026	0.659191	0.936	0.975	0.036	0.0562457	0.274673	0.969	0.957	no	no	no
ENSG00000111331.14_OAS3_chr12_+_112969607_112969755_112969639_112969755_112967935_112968174	ENSG00000111331.14	OAS3	0.949	1	0.013	0.914137	1	0.991	0.983	0.006	0.876503	1	0.99	0.97	0.022	0.679675	1	0.992	1	no	no	no
ENSG00000111335.14_OAS2_chr12_+_113004474_113005222_113004933_113005222_113002931_113003102	ENSG00000111335.14	OAS2	0	0	0.009	1	1	0.019	0	0.004	1	1	0.009	0	NA	NA	NA	NA	NA	no	no	NA
ENSG00000111344.12_RASAL1_chr12_-_113104160_113104298_113104160_113104214_113105713_113105883	ENSG00000111344.12	RASAL1	1	0.92	0.04	1	1	1	1	0.04	1	1	1	1	0.04	1	1	1	1	no	no	no
ENSG00000111344.12_RASAL1_chr12_-_113105713_113105886_113105713_113105883_113107096_113107241	ENSG00000111344.12	RASAL1	0.887	0.965	-0.082	0.351883	1	0.729	0.959	-0.028	0.28198	0.855666	0.965	0.831	0.074	0.680025	1	1	1	no	no	no
ENSG00000111344.12_RASAL1_chr12_-_113107096_113107595_113107096_113107241_113108084_113108225	ENSG00000111344.12	RASAL1	NA	NA	NA	NA	NA	NA	NA	0.057	0.00372728	0.0485325	0.053	0.062	0.016	1	1	0.032	0	NA	Yes	no
ENSG00000111344.12_RASAL1_chr12_-_113108084_113108225_113108084_113108222_113112085_113112278	ENSG00000111344.12	RASAL1	0.089	0.129	-0.04	0.77529	1	0	0.137	0.029	0.614911	1	0.098	0.177	-0.01	0.805594	1	0	0.197	no	no	no
ENSG00000111344.12_RASAL1_chr12_-_113127811_113128178_113127811_113127873_113130884_113130941	ENSG00000111344.12	RASAL1	NA	NA	NA	NA	NA	NA	NA	NA	NA	NA	NA	NA	-0.377	1	1	1	0.247	NA	NA	no
ENSG00000111348.9_ARHGDIB_chr12_-_14947872_14947949_14947872_14947946_14949801_14949885	ENSG00000111348.9	ARHGDIB	1	1	-0.006	1	1	0.991	0.997	-0.002	1	1	1	0.997	-0.002	1	1	1	0.996	no	no	no
ENSG00000111358.14_GTF2H3_chr12_+_123639263_123639343_123639293_123639343_123633828_123633872	ENSG00000111358.14	GTF2H3	1	0.979	0.003	1	1	0.986	1	0.01	1	1	1	1	0.001	1	1	1	0.982	no	no	no
ENSG00000111358.14_GTF2H3_chr12_+_123652523_123652561_123652531_123652561_123650993_123651056	ENSG00000111358.14	GTF2H3	0	0.012	0.008	0.670446	1	0.023	0.005	0.013	0.581968	1	0	0.039	0.057	4.88516e-07	2.80981e-05	0.087	0.039	no	no	Yes
ENSG00000111364.16_DDX55_chr12_+_123605864_123605981_123605930_123605981_123602127_123602256	ENSG00000111364.16	DDX55	0.008	0.006	0.048	0.000390144	0.0180116	0.061	0.048	0.02	0.0608583	0.329128	0.036	0.018	0.021	0.135143	0.499912	0.045	0.012	Yes	no	no
ENSG00000111364.16_DDX55_chr12_+_123607599_123607662_123607603_123607662_123607431_123607523	ENSG00000111364.16	DDX55	0.983	1	0.003	1	1	0.989	1	-0.003	1	1	1	0.977	-0.007	0.578231	1	0.991	0.978	no	no	no
ENSG00000111364.16_DDX55_chr12_+_123609938_123610128_123610002_123610128_123608679_123608829	ENSG00000111364.16	DDX55	0.959	0.976	-0.024	0.125878	0.625562	0.965	0.922	-0.022	0.123321	0.517898	0.955	0.935	-0.047	0.00475148	0.0447767	0.918	0.922	no	no	Yes
ENSG00000111581.10_NUP107_chr12_+_68690602_68690746_68690630_68690746_68689532_68689619	ENSG00000111581.10	NUP107	0	0.006	0.002	1	1	0.01	0	0.013	0.603276	1	0.015	0.016	0.032	0.00057312	0.00927485	0.035	0.035	no	no	Yes
ENSG00000111581.10_NUP107_chr12_+_68696818_68696922_68696850_68696922_68690630_68690746	ENSG00000111581.10	NUP107	0.945	1	0.028	1	1	1	1	0.028	1	1	1	1	0.005	1	1	1	0.955	no	no	no
ENSG00000111581.10_NUP107_chr12_+_68696818_68696922_68696850_68696922_68691967_68692112	ENSG00000111581.10	NUP107	0.982	1	-0.018	0.204943	0.809749	0.973	0.973	-0.005	0.667814	1	0.985	0.988	-0.025	0.0111171	0.0844415	0.969	0.963	no	no	no
ENSG00000111596.14_CNOT2_chr12_+_70294070_70294294_70294236_70294294_70278131_70278274	ENSG00000111596.14	CNOT2	0.191	0.739	-0.136	0.48594	1	0.151	0.506	0.369	0.132116	0.538325	0.668	1	-0.149	0.400891	0.981917	0.441	0.191	no	no	no
ENSG00000111596.14_CNOT2_chr12_+_70294070_70294294_70294236_70294294_70290726_70290803	ENSG00000111596.14	CNOT2	NA	NA	NA	NA	NA	NA	NA	-0.207	1	1	1	0.587	NA	NA	NA	NA	NA	NA	no	NA
ENSG00000111596.14_CNOT2_chr12_+_70332766_70332846_70332790_70332846_70330286_70330469	ENSG00000111596.14	CNOT2	0.95	0.949	-0.042	0.120357	0.61095	0.875	0.94	-0.002	0.902121	1	0.948	0.948	0.023	0.14748	0.527485	0.953	0.992	no	no	no
ENSG00000111596.14_CNOT2_chr12_+_70344110_70344228_70344127_70344228_70342257_70342307	ENSG00000111596.14	CNOT2	0.047	0.028	-0.017	0.147923	0.684948	0.023	0.017	-0.01	0.568565	1	0.038	0.016	0.024	0.08319	0.359298	0.057	0.065	no	no	no
ENSG00000111602.12_TIMELESS_chr12_-_56432368_56432524_56432368_56432521_56433025_56433127	ENSG00000111602.12	TIMELESS	0.809	0.83	-0.056	0.174349	0.747514	0.817	0.71	0.009	0.676859	1	0.859	0.799	0.067	0.0265841	0.161479	0.845	0.927	no	no	no
ENSG00000111605.18_CPSF6_chr12_+_69262372_69262562_69262468_69262562_69260043_69260197	ENSG00000111605.18	CPSF6	NA	NA	NA	NA	NA	NA	NA	-0.002	1	1	1	0.995	-0.004	1	1	0.995	0.998	NA	no	no
ENSG00000111641.12_NOP2_chr12_-_6563314_6563514_6563314_6563512_6563613_6563771	ENSG00000111641.12	NOP2	1	1	-0.002	1	1	1	0.996	-0.002	1	1	0.997	1	-0.002	1	1	1	0.997	no	no	no
ENSG00000111642.16_CHD4_chr12_-_6578028_6578135_6578028_6578117_6578408_6578546	ENSG00000111642.16	CHD4	0.893	0.826	0.036	0.510722	1	0.862	0.929	-0.063	0.188353	0.666163	0.778	0.815	-0.146	0.00426884	0.0416887	0.748	0.679	no	no	Yes
ENSG00000111642.16_CHD4_chr12_-_6578028_6578137_6578028_6578117_6578408_6578546	ENSG00000111642.16	CHD4	0.99	0.987	-0.001	0.823848	1	0.982	0.993	-0.007	0.13995	0.556904	0.981	0.981	-0.014	0.00571248	0.0518977	0.98	0.968	no	no	no
ENSG00000111642.16_CHD4_chr12_-_6580581_6580699_6580581_6580679_6581043_6581173	ENSG00000111642.16	CHD4	NA	0	1	1	1	1	NA	0.652	1	1	0.934	0.37	NA	NA	NA	NA	NA	no	no	NA
ENSG00000111642.16_CHD4_chr12_-_6581290_6581388_6581290_6581385_6581648_6581814	ENSG00000111642.16	CHD4	0.988	0.987	0.003	0.765419	1	0.988	0.994	0.007	0.753833	1	0.99	1	-0.008	0.195766	0.634557	0.975	0.984	no	no	no
ENSG00000111642.16_CHD4_chr12_-_6583197_6583378_6583197_6583375_6587383_6587559	ENSG00000111642.16	CHD4	0.946	0.917	-0.054	0.0100977	0.141113	0.885	0.869	0.003	0.798496	1	0.941	0.928	-0.003	0.948908	1	0.909	0.948	no	no	no
ENSG00000111642.16_CHD4_chr12_-_6600216_6600395_6600216_6600356_6600533_6600669	ENSG00000111642.16	CHD4	0.71	0.753	-0.053	0.133534	0.6465	0.687	0.669	-0.028	0.456649	1	0.736	0.671	-0.076	0.0395108	0.213904	0.651	0.66	no	no	no
ENSG00000111642.16_CHD4_chr12_-_6601959_6602175_6601959_6602154_6602375_6602497	ENSG00000111642.16	CHD4	0.398	0.454	0.074	0.230105	0.858853	0.446	0.554	0.014	0.76355	1	0.501	0.38	0.038	0.435576	1	0.446	0.483	no	no	no
ENSG00000111653.20_ING4_chr12_-_6652270_6652418_6652270_6652309_6652661_6652767	ENSG00000111653.20	ING4	1	0.974	-0.011	0.52566	1	0.983	0.97	-0.068	0.000314656	0.00861554	0.929	0.91	-0.118	6.75342e-06	0.000250327	0.833	0.906	no	Yes	Yes
ENSG00000111653.20_ING4_chr12_-_6652661_6652770_6652661_6652767_6652935_6653050	ENSG00000111653.20	ING4	0.39	0.495	0.065	0.498614	1	0.56	0.455	0.081	0.295723	0.880566	0.498	0.548	-0.05	0.347636	0.907729	0.379	0.405	no	no	no
ENSG00000111653.20_ING4_chr12_-_6652661_6652770_6652661_6652767_6652944_6653050	ENSG00000111653.20	ING4	0	0.197	0.026	0.314062	1	0.151	0.098	0.014	0.160254	0.60725	0.061	0.164	0.347	0.000450425	0.00774545	0.586	0.306	no	no	Yes
ENSG00000111665.12_CDCA3_chr12_-_6849322_6849429_6849322_6849413_6849564_6849858	ENSG00000111665.12	CDCA3	0.959	0.965	-0.02	0.130593	0.639041	0.957	0.927	-0.042	0.0140386	0.122066	0.913	0.926	-0.059	2.88365e-05	0.000829298	0.893	0.913	no	no	Yes
ENSG00000111665.12_CDCA3_chr12_-_6849564_6849858_6849564_6849783_6850466_6850596	ENSG00000111665.12	CDCA3	0.981	0.966	0.002	0.702628	1	0.978	0.974	0.015	0.0283161	0.198429	0.987	0.99	0.014	0.0334869	0.188703	0.994	0.982	no	no	no
ENSG00000111665.12_CDCA3_chr12_-_6849564_6849858_6849564_6849783_6850832_6851009	ENSG00000111665.12	CDCA3	NA	NA	NA	NA	NA	NA	NA	-0.01	1	1	0.99	0.989	NA	NA	NA	NA	NA	NA	no	NA
ENSG00000111667.14_USP5_chr12_+_6863144_6863377_6863185_6863377_6861442_6861617	ENSG00000111667.14	USP5	0.44	1	0.28	1	1	1	1	0.28	1	1	1	1	NA	NA	NA	NA	NA	no	no	NA
ENSG00000111667.14_USP5_chr12_+_6863144_6863377_6863185_6863377_6862469_6862558	ENSG00000111667.14	USP5	0.001	0.004	0.001	1	1	0.004	0.002	0.004	1	1	0.005	0.009	0.009	0.784629	1	0.014	0.01	no	no	no
ENSG00000111679.17_PTPN6_chr12_+_6951911_6952177_6951982_6952177_6951608_6951731	ENSG00000111679.17	PTPN6	0.01	0.057	-0.017	0.184956	0.76703	0.015	0.019	0.025	0.150764	0.582818	0.087	0.03	-0.013	0.472813	1	0.027	0.014	no	no	no
ENSG00000111679.17_PTPN6_chr12_+_6951911_6952177_6952016_6952177_6951608_6951731	ENSG00000111679.17	PTPN6	1	0.862	0.069	0.374968	1	1	1	0	0.652015	1	0.893	0.969	-0.054	0.259667	0.762544	0.93	0.824	no	no	no
ENSG00000111679.17_PTPN6_chr12_+_6951911_6952177_6952112_6952177_6951608_6951731	ENSG00000111679.17	PTPN6	1	0.921	0.022	0.246813	0.898303	1	0.965	0.004	0.849398	1	0.929	1	-0.006	0.754672	1	0.954	0.955	no	no	no
ENSG00000111679.17_PTPN6_chr12_+_6951982_6952177_6952016_6952177_6951608_6951731	ENSG00000111679.17	PTPN6	1	0.966	0.017	0.591158	1	1	1	-0.003	0.703554	1	0.967	0.993	-0.021	0.233836	0.715928	0.983	0.941	no	no	no
ENSG00000111679.17_PTPN6_chr12_+_6951982_6952177_6952112_6952177_6951608_6951731	ENSG00000111679.17	PTPN6	1	0.96	0.012	0.552017	1	1	0.984	-0.001	0.716171	1	0.958	1	-0.002	0.999005	1	0.981	0.975	no	no	no
ENSG00000111679.17_PTPN6_chr12_+_6952016_6952177_6952112_6952177_6951608_6951731	ENSG00000111679.17	PTPN6	1	0.924	0.016	0.343957	1	1	0.956	0.005	0.816773	1	0.933	1	-0.012	0.815979	1	0.943	0.956	no	no	no
ENSG00000111679.17_PTPN6_chr12_+_6960662_6960945_6960805_6960945_6960343_6960435	ENSG00000111679.17	PTPN6	0.024	0	-0.005	0.932575	1	0.003	0.011	0.01	0.0614721	0.330371	0.018	0.027	0.038	8.10531e-05	0.00194962	0.076	0.024	no	no	Yes
ENSG00000111731.13_C2CD5_chr12_-_22458483_22458585_22458483_22458555_22459491_22459542	ENSG00000111731.13	C2CD5	0.714	0.909	0.045	0.942522	1	1	0.714	0.017	0.598516	1	0.888	0.769	-0.029	0.442859	1	0.625	0.939	no	no	no
ENSG00000111752.11_PHC1_chr12_+_8922632_8922788_8922656_8922788_8920984_8921065	ENSG00000111752.11	PHC1	1	1	-0.25	0.00154519	0.0448858	1	0.501	NA	NA	NA	NA	NA	-0.087	0.657399	1	1	0.826	Yes	NA	no
ENSG00000111752.11_PHC1_chr12_+_8922632_8922788_8922656_8922788_8921600_8921750	ENSG00000111752.11	PHC1	0.826	1	-0.02	0.368407	1	0.939	0.848	-0.034	0.111312	0.486235	1	0.759	0.056	1	1	0.939	1	no	no	no
ENSG00000111799.22_COL12A1_chr6_-_75084325_75086557_75084325_75085365_75087576_75087747	ENSG00000111799.22	COL12A1	0.901	0.846	0.02	0.417078	1	0.893	0.893	0.024	0.353974	0.962002	0.87	0.925	0.124	7.33857e-14	1.61062e-11	1	0.995	no	no	Yes
ENSG00000111801.16_BTN3A3_chr6_+_26443366_26443442_26443381_26443442_26440471_26440648	ENSG00000111801.16	BTN3A3	0.033	0.025	-0.029	0.414402	1	0	0	-0.029	0.414493	1	0	0	-0.029	0.414402	1	0	0	no	no	no
ENSG00000111801.16_BTN3A3_chr6_+_26443569_26443659_26443640_26443659_26443381_26443442	ENSG00000111801.16	BTN3A3	0.9	0.912	0.039	0.269839	0.944011	0.89	1	-0.024	0.855558	1	0.878	0.886	0.094	0.00799808	0.0666726	1	1	no	no	no
ENSG00000111912.20_NCOA7_chr6_+_125888938_125889981_125888971_125889981_125885158_125885343	ENSG00000111912.20	NCOA7	0.567	0.759	-0.018	0.636887	1	0.29	1	0.17	0.205636	0.70352	0.775	0.891	0.014	0.88721	1	0.851	0.503	no	no	no
ENSG00000112031.16_MTRF1L_chr6_-_152991184_152991416_152991184_152991321_152992856_152992974	ENSG00000112031.16	MTRF1L	0.039	0.036	0.042	0.0180442	0.197114	0.043	0.116	0.05	0.00392494	0.0501628	0.116	0.059	0.085	1.02342e-05	0.000355638	0.113	0.132	no	no	Yes
ENSG00000112031.16_MTRF1L_chr6_-_152995135_152995319_152995135_152995294_152998549_152998629	ENSG00000112031.16	MTRF1L	0.543	0.557	-0.023	0.573518	1	0.546	0.508	0.093	0.0401568	0.251368	0.645	0.642	-0.119	0.00505226	0.0470791	0.464	0.399	no	no	Yes
ENSG00000112062.11_MAPK14_chr6_+_36075820_36075962_36075847_36075962_36074048_36074096	ENSG00000112062.11	MAPK14	0.026	0.052	-0.015	0.180029	0.757008	0.02	0.028	-0.032	0.00325739	0.044595	0.014	0	-0.018	0.132313	0.493248	0.01	0.031	no	Yes	no
ENSG00000112096.19_SOD2_chr6_-_159679063_159682638_159679063_159679298_159684853_159685033	ENSG00000112096.19	SOD2	1	0.976	0.01	0.98067	1	0.997	1	-0.022	0.0134589	0.118395	0.966	0.965	0.005	0.903429	1	0.986	1	no	no	no
ENSG00000112130.17_RNF8_chr6_+_37368377_37369218_37368483_37369218_37360445_37360574	ENSG00000112130.17	RNF8	0.102	0.092	-0.062	0.00127643	0.0406156	0.049	0.021	0.007	0.778634	1	0.068	0.141	-0.033	0.146938	0.526174	0.069	0.059	Yes	no	no
ENSG00000112139.17_MDGA1_chr6_-_37647172_37647324_37647172_37647272_37648981_37649266	ENSG00000112139.17	MDGA1	0.773	0.459	0.277	0.00323505	0.0697219	0.915	0.87	-0.02	0.990098	1	0.426	0.765	0.007	0.871729	1	0.565	0.682	no	no	no
ENSG00000112237.13_CCNC_chr6_-_99549507_99549575_99549507_99549572_99550217_99550309	ENSG00000112237.13	CCNC	0.996	0.995	-0.006	1	1	0.992	0.987	0.003	1	1	1	0.997	-0.007	0.800308	1	0.992	0.985	no	no	no
ENSG00000112242.16_E2F3_chr6_+_20481205_20481425_20481223_20481425_20479845_20479957	ENSG00000112242.16	E2F3	0.923	0.94	-0.046	0.215474	0.83098	0.909	0.862	-0.018	0.722743	1	0.894	0.933	-0.081	0.299649	0.832747	0.772	0.929	no	no	no
ENSG00000112357.14_PEX7_chr6_+_136826313_136826469_136826318_136826469_136825213_136825271	ENSG00000112357.14	PEX7	0.09	0.087	0.083	0.0309074	0.274906	0.208	0.136	0.022	0.618882	1	0.05	0.17	0.177	4.45834e-05	0.0011804	0.274	0.256	no	no	Yes
ENSG00000112367.12_FIG4_chr6_+_109735131_109735298_109735149_109735298_109732636_109732687	ENSG00000112367.12	FIG4	0.053	0	-0.004	0.838251	1	0.045	0	-0.019	1	1	0.014	0	-0.005	1	1	0.043	0	no	no	no
ENSG00000112367.12_FIG4_chr6_+_109735131_109735298_109735155_109735298_109732636_109732687	ENSG00000112367.12	FIG4	1	0.301	0.35	0.286859	0.973352	1	1	0.35	0.286859	0.865076	1	1	0.35	1	1	1	NA	no	no	no
ENSG00000112367.12_FIG4_chr6_+_109735149_109735298_109735155_109735298_109732636_109732687	ENSG00000112367.12	FIG4	1	0.947	0.026	0.314715	1	1	1	0.026	0.31515	0.907845	1	1	0.026	0.315268	0.858679	1	1	no	no	no
ENSG00000112511.18_PHF1_chr6_+_33414954_33415144_33414965_33415144_33414724_33414829	ENSG00000112511.18	PHF1	0.729	0.603	0.024	0.728993	1	0.798	0.581	-0.101	0.147931	0.574563	0.495	0.635	-0.209	0.00132046	0.0172098	0.468	0.445	no	no	Yes
ENSG00000112511.18_PHF1_chr6_+_33415234_33415329_33415260_33415329_33414724_33414829	ENSG00000112511.18	PHF1	0.787	0.63	0.023	0.83246	1	0.665	0.799	0.096	0.456443	1	0.83	0.78	0.207	0.0195109	0.129865	0.919	0.911	no	no	no
ENSG00000112511.18_PHF1_chr6_+_33415589_33415670_33415592_33415670_33414724_33414829	ENSG00000112511.18	PHF1	NA	NA	NA	NA	NA	NA	NA	-0.127	1	1	1	0.746	NA	NA	NA	NA	NA	NA	no	NA
ENSG00000112511.18_PHF1_chr6_+_33415589_33415670_33415592_33415670_33415260_33415329	ENSG00000112511.18	PHF1	0.965	0.907	-0.007	0.983343	1	0.893	0.965	0.012	0.453817	1	0.956	0.941	-0.064	0.0204867	0.134641	0.884	0.86	no	no	no
ENSG00000112514.18_CUTA_chr6_-_33416549_33416776_33416549_33416660_33416919_33416969	ENSG00000112514.18	CUTA	0.991	1	0.004	1	1	1	1	0.004	1	1	1	1	0.004	1	1	1	1	no	no	no
ENSG00000112514.18_CUTA_chr6_-_33417480_33417816_33417480_33417695_33418086_33418317	ENSG00000112514.18	CUTA	0.284	0.294	0.085	0.00759482	0.115745	0.371	0.376	-0.053	0.0464797	0.275119	0.23	0.241	-0.015	0.615605	1	0.265	0.284	no	no	no
ENSG00000112531.17_QKI_chr6_+_163563419_163563719_163563443_163563719_163561981_163562069	ENSG00000112531.17	QKI	0.839	0.811	-0.033	0.35649	1	0.8	0.784	0	0.9837	1	0.804	0.845	0.083	0.00698772	0.0601356	0.868	0.947	no	no	no
ENSG00000112531.17_QKI_chr6_+_163564666_163570145_163565945_163570145_163563419_163563719	ENSG00000112531.17	QKI	0.491	0.303	0.021	0.721777	1	0.451	0.385	0.355	0.0167067	0.13631	0.612	0.893	0.141	0.317959	0.863176	0.672	0.404	no	no	no
ENSG00000112531.17_QKI_chr6_+_163565945_163566795_163566720_163566795_163563419_163563719	ENSG00000112531.17	QKI	0.073	0.043	0.025	0.0173108	0.193862	0.09	0.076	0.051	3.67602e-05	0.00159984	0.123	0.094	0.01	0.238528	0.725838	0.063	0.072	no	Yes	no
ENSG00000112561.19_TFEB_chr6_-_41686089_41686356_41686089_41686237_41687093_41687169	ENSG00000112561.19	TFEB	0	0.017	-0.003	1	1	0.012	0	-0.006	1	1	0	0.006	0.063	0.0220198	0.140616	0.11	0.033	no	no	no
ENSG00000112578.10_BYSL_chr6_+_41931703_41931830_41931727_41931830_41931395_41931556	ENSG00000112578.10	BYSL	0.021	0.022	0.02	0.00495086	0.0874689	0.039	0.045	0.006	0.384324	1	0.027	0.028	0.02	0.00241173	0.0275532	0.038	0.045	no	no	Yes
ENSG00000112640.16_PPP2R5D_chr6_+_43006445_43006679_43006462_43006679_42989610_42989688	ENSG00000112640.16	PPP2R5D	0.015	0.028	-0.002	0.668821	1	0.018	0.021	0.031	0.000610219	0.0138566	0.046	0.058	0.012	0.127551	0.481347	0.027	0.04	no	Yes	no
ENSG00000112640.16_PPP2R5D_chr6_+_43010633_43010736_43010663_43010736_43010467_43010569	ENSG00000112640.16	PPP2R5D	0.022	0.014	-0.007	0.240682	0.881365	0.015	0.007	-0.01	0.151926	0.585677	0.007	0.008	-0.006	0.312929	0.854281	0.012	0.012	no	no	no
ENSG00000112655.16_PTK7_chr6_+_43142171_43143620_43143416_43143620_43141930_43142081	ENSG00000112655.16	PTK7	NA	NA	NA	NA	NA	NA	NA	-0.006	1	1	1	0.987	NA	NA	NA	NA	NA	NA	no	NA
ENSG00000112655.16_PTK7_chr6_+_43143384_43143620_43143416_43143620_43141930_43142041	ENSG00000112655.16	PTK7	0.215	0.331	0.173	0.196274	0.791626	0.31	0.582	0.158	0.388606	1	0.622	0.24	0.014	0.949696	1	0.31	0.265	no	no	no
ENSG00000112701.18_SENP6_chr6_+_75640683_75640704_75640686_75640704_75634706_75634811	ENSG00000112701.18	SENP6	0.368	0.595	-0.012	0.979356	1	0.495	0.445	-0.123	0.244492	0.784823	0.338	0.378	0.071	0.372057	0.941052	0.547	0.558	no	no	no
ENSG00000112739.17_PRPF4B_chr6_+_4060412_4061147_4061014_4061147_4058727_4058814	ENSG00000112739.17	PRPF4B	NA	NA	NA	NA	NA	NA	NA	NA	NA	NA	NA	NA	-0.012	1	1	0.977	1	NA	NA	no
ENSG00000112739.17_PRPF4B_chr6_+_4061654_4062299_4062212_4062299_4061014_4061147	ENSG00000112739.17	PRPF4B	1	0.816	0.041	0.105416	0.566899	1	0.897	0.092	0.00666397	0.0726971	1	1	0.092	0.00673122	0.0584166	1	1	no	no	no
ENSG00000112742.10_TTK_chr6_+_80026377_80026514_80026380_80026514_80014462_80014586	ENSG00000112742.10	TTK	NA	NA	NA	NA	NA	NA	NA	NA	NA	NA	NA	NA	-0.03	1	1	0.94	1	NA	NA	no
ENSG00000112742.10_TTK_chr6_+_80026377_80026514_80026380_80026514_80022323_80022472	ENSG00000112742.10	TTK	0.861	0.802	0.05	0.034247	0.292725	0.905	0.859	-0.026	0.40747	1	0.788	0.823	0.017	0.37654	0.946741	0.866	0.831	no	no	no
ENSG00000112759.19_SLC29A1_chr6_+_44227259_44227342_44227262_44227342_44226060_44226167	ENSG00000112759.19	SLC29A1	0.375	0.479	0.003	0.953204	1	0.469	0.391	-0.03	0.477239	1	0.393	0.4	0.054	0.236413	0.721436	0.448	0.514	no	no	no
ENSG00000112763.17_BTN2A1_chr6_+_26467718_26469637_26467947_26469637_26466061_26466088	ENSG00000112763.17	BTN2A1	0.205	0.204	-0.043	0.339229	1	0.174	0.149	0.063	0.136201	0.547662	0.271	0.263	0.047	0.261673	0.766545	0.289	0.213	no	no	no
ENSG00000112769.20_LAMA4_chr6_-_112129875_112130040_112129875_112129893_112130967_112131101	ENSG00000112769.20	LAMA4	1	0.985	0.004	1	1	1	0.992	0.004	1	1	0.993	1	-0.004	1	1	1	0.977	no	no	no
ENSG00000112787.14_FBRSL1_chr12_+_132508152_132508350_132508155_132508350_132507251_132507388	ENSG00000112787.14	FBRSL1	0.098	0.574	0.093	0.572933	1	0.329	0.528	0.408	0.0304029	0.207598	0.855	0.632	0.253	0.245834	0.739098	0.71	0.469	no	no	no
ENSG00000112818.11_MEP1A_chr6_+_46826331_46826503_46826353_46826503_46825271_46825493	ENSG00000112818.11	MEP1A	NA	NA	NA	NA	NA	NA	NA	0.225	1	1	NA	0.225	NA	NA	NA	NA	NA	NA	no	NA
ENSG00000112855.17_HARS2_chr5_+_140693490_140693665_140693590_140693665_140691606_140691756	ENSG00000112855.17	HARS2	0.068	0.049	-0.024	0.178727	0.754193	0.02	0.049	-0.006	0.837343	1	0.065	0.04	-0.008	0.909203	1	0.038	0.063	no	no	no
ENSG00000112855.17_HARS2_chr5_+_140696028_140696201_140696102_140696201_140695737_140695845	ENSG00000112855.17	HARS2	0.017	0.031	-0.019	0.166157	0.730875	0.005	0.005	-0.005	0.540772	1	0.018	0.02	-0.005	0.661476	1	0.021	0.018	no	no	no
ENSG00000112983.18_BRD8_chr5_-_138166517_138166727_138166517_138166610_138167933_138168078	ENSG00000112983.18	BRD8	0.805	0.707	0.063	0.0904239	0.51835	0.82	0.818	0.163	3.13999e-06	0.000238207	0.928	0.911	0.114	0.00337869	0.0350041	0.884	0.856	no	Yes	Yes
ENSG00000112983.18_BRD8_chr5_-_138172719_138172851_138172719_138172826_138177570_138177667	ENSG00000112983.18	BRD8	NA	NA	NA	NA	NA	NA	NA	0.5	1	1	1	1	0.5	1	1	1	NA	NA	no	no
ENSG00000112992.18_NNT_chr5_+_43647923_43649308_43649146_43649308_43645356_43645510	ENSG00000112992.18	NNT	0	0.004	0.013	0.424086	1	0.021	0.01	0.02	0.0149107	0.126718	0.008	0.037	0.013	0.765603	1	0.021	0.008	no	no	no
ENSG00000113013.16_HSPA9_chr5_-_138573762_138573850_138573762_138573845_138574067_138574126	ENSG00000113013.16	HSPA9	1	0.999	0	1	1	1	1	0	1	1	0.999	1	0	1	1	1	1	no	no	no
ENSG00000113013.16_HSPA9_chr5_-_138574067_138574126_138574067_138574121_138575237_138575417	ENSG00000113013.16	HSPA9	0.997	0.999	-0.001	1	1	1	0.994	0	1	1	0.995	1	-0.004	1	1	0.996	0.993	no	no	no
ENSG00000113013.16_HSPA9_chr5_-_138574067_138574169_138574067_138574126_138574770_138575009	ENSG00000113013.16	HSPA9	NA	NA	NA	NA	NA	NA	NA	NA	NA	NA	NA	NA	-0.078	0.0612938	0.291443	1	0.845	NA	NA	no
ENSG00000113013.16_HSPA9_chr5_-_138574067_138574169_138574067_138574126_138574993_138575166	ENSG00000113013.16	HSPA9	NA	NA	NA	NA	NA	NA	NA	-0.061	0.215772	0.729741	0.608	1	NA	NA	NA	NA	NA	NA	no	NA
ENSG00000113013.16_HSPA9_chr5_-_138574067_138574169_138574067_138574126_138575237_138575401	ENSG00000113013.16	HSPA9	0.005	0.006	0.004	1	1	0.006	0.012	0.007	0.581037	1	0.006	0.018	0.028	1.52456e-12	3.02734e-10	0.04	0.026	no	no	Yes
ENSG00000113108.20_APBB3_chr5_-_140561586_140561722_140561586_140561701_140561843_140561849	ENSG00000113108.20	APBB3	0	0	0.877	5.83759e-10	1.13191e-06	1	0.754	0.734	1.2594e-06	0.000107361	1	0.467	0.549	1.01625e-05	0.000354624	0.2	0.898	Yes	Yes	Yes
ENSG00000113108.20_APBB3_chr5_-_140561586_140561722_140561586_140561701_140562099_140562227	ENSG00000113108.20	APBB3	0	0	0.386	1.32985e-05	0.00198687	0.467	0.305	0.074	0.2374	0.772441	0	0.149	0.541	3.27804e-05	0.000914343	0.305	0.778	Yes	no	Yes
ENSG00000113108.20_APBB3_chr5_-_140561843_140561995_140561843_140561849_140562099_140562227	ENSG00000113108.20	APBB3	1	0	0.102	1	1	NA	0.602	0.201	0.0980486	0.446138	0.402	1	0.041	0.083948	0.360704	0.224	0.858	no	no	no
ENSG00000113119.13_TMCO6_chr5_+_140642490_140642671_140642585_140642671_140641664_140641780	ENSG00000113119.13	TMCO6	NA	NA	NA	NA	NA	NA	NA	NA	NA	NA	NA	NA	-0.107	1	1	0.786	1	NA	NA	no
ENSG00000113119.13_TMCO6_chr5_+_140642490_140642671_140642585_140642671_140641897_140642053	ENSG00000113119.13	TMCO6	1	1	-0.145	1	1	1	0.71	NA	NA	NA	NA	NA	NA	NA	NA	NA	NA	no	NA	NA
ENSG00000113119.13_TMCO6_chr5_+_140642906_140643041_140642924_140643041_140642585_140642671	ENSG00000113119.13	TMCO6	0	0.056	-0.013	0.599671	1	0.031	0	0.08	0.0297344	0.204968	0.071	0.146	0.054	0.104772	0.420095	0.122	0.041	no	no	no
ENSG00000113141.19_IK_chr5_+_140652066_140652147_140652087_140652147_140651713_140651806	ENSG00000113141.19	IK	0	0.004	-0.001	1	1	0.003	0	-0.002	1	1	0.001	0	0.003	1	1	0.011	0	no	no	no
ENSG00000113161.17_HMGCR_chr5_+_75344622_75345658_75345573_75345658_75344244_75344332	ENSG00000113161.17	HMGCR	0	0.002	0.001	1	1	0.002	0.001	0.019	0.000162798	0.00525185	0.022	0.018	-0.001	1	1	0	0	no	Yes	no
ENSG00000113163.19_CERT1_chr5_-_75368485_75374191_75368485_75368658_75379336_75379473	ENSG00000113163.19	CERT1	0.936	0.868	-0.033	0.553941	1	0.864	0.875	0.07	0.0167152	0.13631	0.945	1	0.011	0.61529	1	0.912	0.915	no	no	no
ENSG00000113163.19_CERT1_chr5_-_75385901_75386057_75385901_75386034_75389591_75389687	ENSG00000113163.19	CERT1	NA	NA	NA	NA	NA	NA	NA	0.005	1	1	0	0.011	0.022	0.471517	1	0	0.044	NA	no	no
ENSG00000113163.19_CERT1_chr5_-_75400204_75400297_75400204_75400291_75402971_75403058	ENSG00000113163.19	CERT1	0.963	1	0.009	1	1	1	0.981	-0.023	0.0606771	0.328578	0.954	0.963	0.018	1	1	1	1	no	no	no
ENSG00000113163.19_CERT1_chr5_-_75400204_75403058_75400204_75400297_75411010_75411103	ENSG00000113163.19	CERT1	1	1	-0.098	1	1	1	0.804	NA	NA	NA	NA	NA	NA	NA	NA	NA	NA	no	NA	NA
ENSG00000113240.14_CLK4_chr5_-_178619837_178620673_178619837_178619896_178623255_178623416	ENSG00000113240.14	CLK4	0.081	1	-0.132	0.846907	1	0.491	0.326	-0.36	0.367781	0.981342	0.207	0.153	-0.006	0.791372	1	0.563	0.505	no	no	no
ENSG00000113272.14_THG1L_chr5_+_157734575_157734745_157734670_157734745_157732867_157733044	ENSG00000113272.14	THG1L	0.956	0.98	-0.006	0.597161	1	0.949	0.974	0.006	0.779073	1	0.983	0.964	-0.039	0.0080861	0.0671026	0.919	0.938	no	no	no
ENSG00000113282.14_CLINT1_chr5_-_157789362_157789567_157789362_157789513_157790599_157790651	ENSG00000113282.14	CLINT1	0.893	0.974	0.003	0.786148	1	0.938	0.935	0.058	0.153554	0.589754	0.984	1	-0.01	0.524656	1	0.924	0.923	no	no	no
ENSG00000113282.14_CLINT1_chr5_-_157789362_157789567_157789362_157789513_157791702_157791995	ENSG00000113282.14	CLINT1	0.335	0.332	-0.018	0.565687	1	0.318	0.313	0.09	0.00537479	0.0624216	0.404	0.443	0.005	0.895398	1	0.366	0.312	no	no	no
ENSG00000113356.13_POLR3G_chr5_+_90485524_90485684_90485534_90485684_90474260_90474318	ENSG00000113356.13	POLR3G	0.738	0.775	0.244	0.0029899	0.0660912	1	1	0.168	0.0701808	0.360003	1	0.849	0.244	0.00409034	0.0404667	1	1	no	no	Yes
ENSG00000113387.12_SUB1_chr5_+_32586428_32586501_32586491_32586501_32585587_32585625	ENSG00000113387.12	SUB1	0.099	0.066	0.101	0.174069	0.747514	0.319	0.048	-0.004	0.931928	1	0.079	0.078	-0.03	0.379498	0.951935	0.03	0.076	no	no	no
ENSG00000113407.14_TARS1_chr5_+_33453288_33453412_33453293_33453412_33445323_33445404	ENSG00000113407.14	TARS1	NA	NA	NA	NA	NA	NA	NA	NA	NA	NA	NA	NA	-0.033	0.374185	0.943665	0.933	1	NA	NA	no
ENSG00000113407.14_TARS1_chr5_+_33453288_33453412_33453293_33453412_33448540_33448731	ENSG00000113407.14	TARS1	1	0.996	0.002	1	1	1	1	0	1	1	0.997	1	-0.002	1	1	0.998	0.993	no	no	no
ENSG00000113593.12_PPWD1_chr5_+_65569631_65569732_65569636_65569732_65567512_65567615	ENSG00000113593.12	PPWD1	NA	NA	NA	NA	NA	NA	NA	-0.008	1	1	0.983	1	-0.031	0.0451416	0.234714	1	0.937	NA	no	no
ENSG00000113593.12_PPWD1_chr5_+_65579423_65579613_65579484_65579613_65576878_65577069	ENSG00000113593.12	PPWD1	1	1	-0.004	1	1	0.991	1	-0.006	1	1	1	0.987	-0.022	0.358941	0.922436	0.963	0.993	no	no	no
ENSG00000113597.18_TRAPPC13_chr5_+_65660698_65664384_65664233_65664384_65658367_65658501	ENSG00000113597.18	TRAPPC13	NA	NA	NA	NA	NA	NA	NA	-0.079	1	1	1	0.843	NA	NA	NA	NA	NA	NA	no	NA
ENSG00000113597.18_TRAPPC13_chr5_+_65664233_65664384_65664236_65664384_65662049_65662150	ENSG00000113597.18	TRAPPC13	0.537	0.518	-0.061	0.291526	0.982111	0.483	0.45	-0.164	0.00308371	0.0431458	0.336	0.391	-0.051	0.522883	1	0.383	0.571	no	Yes	no
ENSG00000113645.15_WWC1_chr5_+_168464710_168464962_168464728_168464962_168460649_168460742	ENSG00000113645.15	WWC1	0.676	0.683	-0.031	0.554363	1	0.652	0.645	-0.037	0.365037	0.978442	0.607	0.678	0.012	0.82258	1	0.721	0.661	no	no	no
ENSG00000113645.15_WWC1_chr5_+_168467839_168467964_168467842_168467964_168460649_168460742	ENSG00000113645.15	WWC1	NA	NA	NA	NA	NA	NA	NA	-0.5	1	1	0	1	NA	NA	NA	NA	NA	NA	no	NA
ENSG00000113645.15_WWC1_chr5_+_168467839_168467964_168467842_168467964_168464710_168464962	ENSG00000113645.15	WWC1	0.533	0.572	0.068	0.211398	0.823544	0.66	0.58	-0.014	0.726389	1	0.549	0.527	-0.022	0.648224	1	0.488	0.573	no	no	no
ENSG00000113648.17_MACROH2A1_chr5_-_135360496_135360607_135360496_135360604_135369405_135369603	ENSG00000113648.17	MACROH2A1	0.425	0.42	0.02	0.4802	1	0.442	0.443	0.008	0.786714	1	0.448	0.412	0.008	0.806433	1	0.457	0.403	no	no	no
ENSG00000113648.17_MACROH2A1_chr5_-_135360496_135360607_135360496_135360604_135370035_135370142	ENSG00000113648.17	MACROH2A1	0.662	0.718	-0.031	0.822117	1	0.551	0.766	-0.075	0.618003	1	0.735	0.495	0.145	0.132544	0.493271	0.797	0.873	no	no	no
ENSG00000113648.17_MACROH2A1_chr5_-_135360496_135360607_135360496_135360604_135388921_135389126	ENSG00000113648.17	MACROH2A1	0.797	1	-0.012	0.778371	1	1	0.774	-0.048	0.145515	0.568113	0.956	0.746	0.045	0.774496	1	0.887	1	no	no	no
ENSG00000113648.17_MACROH2A1_chr5_-_135360496_135360780_135360496_135360604_135369405_135369603	ENSG00000113648.17	MACROH2A1	0.009	0.012	0.001	0.723333	1	0.007	0.016	0.003	0.29707	0.883623	0.015	0.011	0.004	0.201655	0.644864	0.017	0.011	no	no	no
ENSG00000113648.17_MACROH2A1_chr5_-_135360496_135360780_135360496_135360607_135369405_135369603	ENSG00000113648.17	MACROH2A1	0.006	0.009	0.004	0.595879	1	0.007	0.016	0.005	0.420657	1	0.012	0.012	0.007	0.0987048	0.402125	0.016	0.013	no	no	no
ENSG00000113712.19_CSNK1A1_chr5_-_149501014_149501275_149501014_149501222_149505446_149505595	ENSG00000113712.19	CSNK1A1	1	0.356	0.138	0.884098	1	0.816	0.816	0.183	0.136303	0.547662	1	0.721	-0.042	0.920845	1	0.525	0.747	no	no	no
ENSG00000113716.13_HMGXB3_chr5_+_150024261_150024680_150024504_150024680_150018565_150018697	ENSG00000113716.13	HMGXB3	1	0.969	0.011	0.542247	1	0.99	1	-0.002	0.843892	1	0.964	1	0.016	0.541876	1	1	1	no	no	no
ENSG00000113719.17_ERGIC1_chr5_+_172914564_172914838_172914713_172914838_172909666_172909761	ENSG00000113719.17	ERGIC1	NA	NA	NA	NA	NA	NA	NA	0.001	1	1	0	0.001	NA	NA	NA	NA	NA	NA	no	NA
ENSG00000113742.14_CPEB4_chr5_+_173949879_173950078_173949959_173950078_173949507_173949597	ENSG00000113742.14	CPEB4	NA	NA	NA	NA	NA	NA	NA	0.017	1	1	0.033	0	NA	NA	NA	NA	NA	NA	no	NA
ENSG00000113758.14_DBN1_chr5_-_177468107_177468220_177468107_177468217_177468843_177468899	ENSG00000113758.14	DBN1	1	0.964	-0.058	0.0252119	0.243602	0.954	0.894	-0.007	0.687239	1	0.95	1	-0.038	1	1	1	0.887	no	no	no
ENSG00000113761.12_ZNF346_chr5_+_177044388_177044533_177044391_177044533_177041777_177041870	ENSG00000113761.12	ZNF346	1	0.946	0.027	0.539306	1	1	1	-0.024	0.416955	1	0.962	0.936	-0.013	0.573429	1	1	0.92	no	no	no
ENSG00000113761.12_ZNF346_chr5_+_177050702_177050936_177050750_177050936_177022695_177022913	ENSG00000113761.12	ZNF346	NA	NA	NA	NA	NA	NA	NA	-0.498	1	1	NA	0.502	NA	NA	NA	NA	NA	NA	no	NA
ENSG00000113761.12_ZNF346_chr5_+_177050702_177050936_177050750_177050936_177041777_177041870	ENSG00000113761.12	ZNF346	NA	NA	NA	NA	NA	NA	NA	-0.715	1	1	0	0.57	NA	NA	NA	NA	NA	NA	no	NA
ENSG00000113761.12_ZNF346_chr5_+_177050702_177050936_177050750_177050936_177044388_177044533	ENSG00000113761.12	ZNF346	0.08	0.131	0.071	0.325512	1	0.302	0.051	0.059	0.175415	0.640118	0.14	0.189	-0.063	0.0909063	0.379269	0.014	0.072	no	no	no
ENSG00000113810.16_SMC4_chr3_+_160401914_160402093_160401989_160402093_160400821_160400965	ENSG00000113810.16	SMC4	0.982	0.969	-0.001	0.925003	1	0.975	0.974	0.006	0.344338	0.948794	0.978	0.985	0.004	0.374644	0.944511	0.969	0.99	no	no	no
ENSG00000113810.16_SMC4_chr3_+_160404327_160404504_160404377_160404504_160399668_160399749	ENSG00000113810.16	SMC4	0.956	0.937	0.022	0.119383	0.607488	0.944	0.993	-0.039	0.101485	0.45732	0.912	0.903	0.053	0.000680759	0.0105705	1	1	no	no	Yes
ENSG00000113810.16_SMC4_chr3_+_160404327_160404504_160404377_160404504_160402675_160402867	ENSG00000113810.16	SMC4	0.993	1	0.002	1	1	0.996	1	-0.002	1	1	0.997	0.991	-0.011	0.704984	1	0.987	0.983	no	no	no
ENSG00000113811.12_SELENOK_chr3_-_53885825_53885912_53885825_53885904_53886850_53886934	ENSG00000113811.12	SELENOK	1	0.995	-0.001	1	1	1	0.994	0.002	1	1	1	1	-0.003	1	1	1	0.989	no	no	no
ENSG00000113812.14_ACTR8_chr3_-_53873031_53873146_53873031_53873127_53874210_53874364	ENSG00000113812.14	ACTR8	0	0.054	0.014	0.427654	1	0.049	0.033	-0.014	0.929714	1	0.025	0	-0.003	0.720199	1	0	0.047	no	no	no
ENSG00000113812.14_ACTR8_chr3_-_53873031_53873146_53873031_53873127_53875947_53876080	ENSG00000113812.14	ACTR8	NA	NA	NA	NA	NA	NA	NA	NA	NA	NA	NA	NA	-0.5	1	1	0	1	NA	NA	no
ENSG00000113812.14_ACTR8_chr3_-_53879938_53880109_53879938_53880072_53881978_53882152	ENSG00000113812.14	ACTR8	1	0.937	-0.017	0.544638	1	0.956	0.948	0.023	0.27597	0.845812	1	0.984	-0.005	0.921726	1	1	0.927	no	no	no
ENSG00000113838.13_TBCCD1_chr3_-_186558416_186558572_186558416_186558524_186567266_186567339	ENSG00000113838.13	TBCCD1	NA	NA	NA	NA	NA	NA	NA	NA	NA	NA	NA	NA	-0.04	1	1	1	0.919	NA	NA	no
ENSG00000113916.18_BCL6_chr3_-_187731708_187731930_187731708_187731868_187733532_187733703	ENSG00000113916.18	BCL6	NA	NA	NA	NA	NA	NA	NA	-0.021	1	1	0.958	1	-0.095	0.795492	1	1	0.809	NA	no	no
ENSG00000113971.21_NPHP3_chr3_-_132683398_132683544_132683398_132683524_132684553_132684794	ENSG00000113971.21	NPHP3	0.059	0	-0.01	1	1	0.039	0	-0.029	0.960296	1	0	0	-0.008	0.653278	1	0.043	0	no	no	no
ENSG00000113971.21_NPHP3_chr3_-_132692653_132693865_132692653_132692818_132694826_132694965	ENSG00000113971.21	NPHP3	0	0.022	0.009	1	1	0	0.04	0.048	8.50883e-07	7.90557e-05	0.078	0.039	-0.002	0.860238	1	0.006	0.012	no	Yes	no
ENSG00000114019.15_AMOTL2_chr3_-_134358539_134358719_134358539_134358716_134359282_134359503	ENSG00000114019.15	AMOTL2	0.869	0.864	-0.036	0.0912442	0.521127	0.815	0.846	-0.072	0.0168016	0.136712	0.858	0.732	-0.03	0.195217	0.633507	0.81	0.863	no	no	no
ENSG00000114019.15_AMOTL2_chr3_-_134360105_134360413_134360105_134360407_134361511_134361807	ENSG00000114019.15	AMOTL2	1	1	-0.002	1	1	0.997	1	NA	NA	NA	NA	NA	-0.002	1	1	1	0.995	no	NA	no
ENSG00000114021.12_NIT2_chr3_+_100345584_100346255_100346180_100346255_100341072_100341161	ENSG00000114021.12	NIT2	1	0.97	0.007	0.625915	1	0.984	1	-0.019	0.199812	0.690066	0.977	0.954	-0.023	0.0616003	0.292234	0.953	0.97	no	no	no
ENSG00000114023.16_FAM162A_chr3_+_122402759_122402882_122402763_122402882_122384181_122384299	ENSG00000114023.16	FAM162A	NA	NA	NA	NA	NA	NA	NA	NA	NA	NA	NA	NA	-0.001	1	1	0.998	1	NA	NA	no
ENSG00000114023.16_FAM162A_chr3_+_122402759_122402882_122402763_122402882_122384229_122384325	ENSG00000114023.16	FAM162A	1	0.974	0.013	1	1	1	1	0.013	1	1	1	1	0.013	1	1	1	1	no	no	no
ENSG00000114023.16_FAM162A_chr3_+_122402759_122402882_122402763_122402882_122401375_122401535	ENSG00000114023.16	FAM162A	NA	NA	NA	NA	NA	NA	NA	NA	NA	NA	NA	NA	-0.013	1	1	0.974	1	NA	NA	no
ENSG00000114023.16_FAM162A_chr3_+_122404257_122407389_122407280_122407389_122384181_122384299	ENSG00000114023.16	FAM162A	NA	NA	NA	NA	NA	NA	NA	-0.467	1	1	1	0.066	NA	NA	NA	NA	NA	NA	no	NA
ENSG00000114023.16_FAM162A_chr3_+_122404257_122407389_122407280_122407389_122402759_122402882	ENSG00000114023.16	FAM162A	1	0.958	0.021	0.497718	1	1	1	-0.018	0.625411	1	1	0.921	-0.01	0.589853	1	0.937	1	no	no	no
ENSG00000114026.22_OGG1_chr3_+_9757043_9757407_9757060_9757407_9756766_9756816	ENSG00000114026.22	OGG1	0.204	0.201	-0.014	0.36694	1	0.114	0.264	0.055	0.700139	1	0.285	0.23	0.055	0.553741	1	0.173	0.342	no	no	no
ENSG00000114026.22_OGG1_chr3_+_9759186_9759286_9759233_9759286_9756766_9756816	ENSG00000114026.22	OGG1	NA	0	0.5	1	1	1	0	NA	NA	NA	NA	NA	0.181	1	1	0	0.363	no	NA	no
ENSG00000114054.14_PCCB_chr3_+_136326802_136327255_136327154_136327255_136316940_136317064	ENSG00000114054.14	PCCB	1	0.99	0.005	1	1	1	1	-0.033	0.545534	1	1	0.923	0.005	1	1	1	1	no	no	no
ENSG00000114062.22_UBE3A_chr15_-_25333727_25340228_25333727_25339257_25354352_25354426	ENSG00000114062.22	UBE3A	1	0.973	0.014	1	1	1	1	0.014	1	1	1	1	0.014	1	1	1	1	no	no	no
ENSG00000114062.22_UBE3A_chr15_-_25407066_25407212_25407066_25407137_25408619_25408684	ENSG00000114062.22	UBE3A	NA	NA	NA	NA	NA	NA	NA	-0.079	1	1	0.842	1	NA	NA	NA	NA	NA	NA	no	NA
ENSG00000114062.22_UBE3A_chr15_-_25407066_25407212_25407066_25407137_25409087_25409207	ENSG00000114062.22	UBE3A	NA	NA	NA	NA	NA	NA	NA	-0.18	1	1	0.639	1	NA	NA	NA	NA	NA	NA	no	NA
ENSG00000114062.22_UBE3A_chr15_-_25407066_25407228_25407066_25407137_25408619_25408684	ENSG00000114062.22	UBE3A	NA	NA	NA	NA	NA	NA	NA	-0.084	1	1	0.832	1	NA	NA	NA	NA	NA	NA	no	NA
ENSG00000114062.22_UBE3A_chr15_-_25407066_25407262_25407066_25407137_25408571_25408684	ENSG00000114062.22	UBE3A	NA	NA	NA	NA	NA	NA	NA	-0.085	1	1	0.83	1	NA	NA	NA	NA	NA	NA	no	NA
ENSG00000114062.22_UBE3A_chr15_-_25407066_25407262_25407066_25407137_25408619_25408684	ENSG00000114062.22	UBE3A	NA	NA	NA	NA	NA	NA	NA	-0.067	1	1	0.867	1	NA	NA	NA	NA	NA	NA	no	NA
ENSG00000114062.22_UBE3A_chr15_-_25407066_25407262_25407066_25407137_25409087_25409207	ENSG00000114062.22	UBE3A	NA	NA	NA	NA	NA	NA	NA	-0.19	0.0637588	0.338614	0.62	1	-0.085	1	1	1	0.83	NA	no	no
ENSG00000114062.22_UBE3A_chr15_-_25407066_25407262_25407066_25407212_25409087_25409207	ENSG00000114062.22	UBE3A	NA	NA	NA	NA	NA	NA	NA	-0.286	0.389712	1	1	0.428	NA	NA	NA	NA	NA	NA	no	NA
ENSG00000114062.22_UBE3A_chr15_-_25407066_25407262_25407066_25407228_25408619_25408684	ENSG00000114062.22	UBE3A	NA	NA	NA	NA	NA	NA	NA	-0.5	0.0814915	0.394528	1	0	NA	NA	NA	NA	NA	NA	no	NA
ENSG00000114107.9_CEP70_chr3_-_138571265_138571356_138571265_138571353_138572858_138572984	ENSG00000114107.9	CEP70	NA	NA	NA	NA	NA	NA	NA	-0.013	1	1	1	0.974	NA	NA	NA	NA	NA	NA	no	NA
ENSG00000114107.9_CEP70_chr3_-_138572858_138572932_138572858_138572914_138591853_138591956	ENSG00000114107.9	CEP70	0.899	0.961	0.052	0.027062	0.254415	0.963	1	0.039	0.104496	0.466315	0.937	1	-0.04	0.245493	0.738337	0.862	0.918	no	no	no
ENSG00000114107.9_CEP70_chr3_-_138572858_138572984_138572858_138572914_138591853_138591956	ENSG00000114107.9	CEP70	0.905	0.938	0.054	0.0201527	0.210086	0.952	1	0.061	0.0239344	0.175767	0.965	1	-0.027	0.48172	1	0.884	0.905	no	no	no
ENSG00000114107.9_CEP70_chr3_-_138572858_138572984_138572858_138572932_138591853_138591956	ENSG00000114107.9	CEP70	0.521	0.366	0.024	0.702868	1	0.426	0.509	0.107	0.198489	0.687534	0.67	0.431	0.06	0.349685	0.910707	0.551	0.457	no	no	no
ENSG00000114120.14_SLC25A36_chr3_+_140966933_140967036_140966999_140967036_140963126_140963227	ENSG00000114120.14	SLC25A36	0.822	0.757	-0.043	0.533447	1	0.735	0.757	-0.006	0.71481	1	0.79	0.776	0.055	0.611414	1	1	0.689	no	no	no
ENSG00000114120.14_SLC25A36_chr3_+_140966933_140967036_140966999_140967036_140966347_140966434	ENSG00000114120.14	SLC25A36	0.829	1	0.017	0.5708	1	0.862	1	-0.058	0.0313424	0.211586	0.956	0.757	-0.005	0.79597	1	0.818	1	no	no	no
ENSG00000114126.18_TFDP2_chr3_-_141974047_141974194_141974047_141974191_141978519_141978682	ENSG00000114126.18	TFDP2	0.361	0.378	0.034	0.422394	1	0.385	0.421	-0.035	0.36812	0.981931	0.342	0.327	-0.024	0.579364	1	0.409	0.282	no	no	no
ENSG00000114127.11_XRN1_chr3_-_142332374_142332531_142332374_142332424_142332966_142333089	ENSG00000114127.11	XRN1	0.832	0.971	0	0.837793	1	0.803	1	0.081	0.0391097	0.247057	0.965	1	-0.028	0.396393	0.974747	0.93	0.816	no	no	no
ENSG00000114127.11_XRN1_chr3_-_142332374_142332534_142332374_142332424_142332966_142333089	ENSG00000114127.11	XRN1	0.896	0.978	0.004	0.569442	1	0.882	1	0.052	0.0529554	0.299924	0.979	1	-0.011	0.540372	1	0.962	0.89	no	no	no
ENSG00000114127.11_XRN1_chr3_-_142332374_142332534_142332374_142332531_142332966_142333089	ENSG00000114127.11	XRN1	0.905	0.707	0.084	0.0579872	0.399067	0.831	0.95	0.095	0.0595125	0.323969	0.905	0.898	0.073	0.145853	0.524091	0.86	0.898	no	no	no
ENSG00000114270.18_COL7A1_chr3_-_48564782_48565019_48564782_48564980_48565108_48565339	ENSG00000114270.18	COL7A1	0.064	0.049	-0.048	0.000206445	0.0117227	0.017	0	-0.033	0.0299721	0.205846	0.037	0.011	-0.032	0.0246017	0.153236	0.014	0.035	Yes	no	no
ENSG00000114270.18_COL7A1_chr3_-_48570133_48570334_48570133_48570178_48570464_48570500	ENSG00000114270.18	COL7A1	0.969	1	0.016	1	1	1	1	-0.087	0.00206432	0.0319063	0.866	0.929	-0.058	0.00523094	0.0483124	1	0.853	no	Yes	Yes
ENSG00000114270.18_COL7A1_chr3_-_48571242_48572045_48571242_48571278_48572126_48572171	ENSG00000114270.18	COL7A1	1	1	-0.123	0.0341462	0.292436	1	0.753	NA	NA	NA	NA	NA	NA	NA	NA	NA	NA	no	NA	NA
ENSG00000114346.14_ECT2_chr3_+_172755294_172755374_172755297_172755374_172754508_172754660	ENSG00000114346.14	ECT2	0.976	0.994	-0.012	0.0704864	0.448746	0.973	0.973	-0.022	0.00917693	0.0908791	0.954	0.972	-0.013	0.0340832	0.190775	0.985	0.958	no	no	no
ENSG00000114354.15_TFG_chr3_+_100732507_100736716_100736575_100736716_100719974_100720058	ENSG00000114354.15	TFG	NA	NA	NA	NA	NA	NA	NA	-0.107	0.852666	1	1	0.785	NA	NA	NA	NA	NA	NA	no	NA
ENSG00000114354.15_TFG_chr3_+_100744832_100744931_100744837_100744931_100736575_100736704	ENSG00000114354.15	TFG	0.981	0.99	0	0.84595	1	0.985	0.987	-0.001	0.657096	1	0.991	0.978	0	0.745832	1	0.989	0.982	no	no	no
ENSG00000114354.15_TFG_chr3_+_100744832_100744931_100744837_100744931_100736575_100736716	ENSG00000114354.15	TFG	0.998	0.999	0	1	1	0.999	0.997	-0.002	1	1	0.993	1	0.001	1	1	0.998	1	no	no	no
ENSG00000114354.15_TFG_chr3_+_100747360_100747454_100747413_100747454_100744832_100744931	ENSG00000114354.15	TFG	0.141	0	0.209	0.063685	0.421259	0.33	0.228	0.193	0.0574157	0.315043	0.197	0.33	0.092	0.0729739	0.325979	0.185	0.141	no	no	no
ENSG00000114354.15_TFG_chr3_+_100748148_100748964_100748152_100748964_100744832_100744931	ENSG00000114354.15	TFG	NA	NA	NA	NA	NA	NA	NA	NA	NA	NA	NA	NA	0	1	1	1	0.999	NA	NA	no
ENSG00000114388.14_NPRL2_chr3_-_50347758_50348241_50347758_50347901_50348316_50348410	ENSG00000114388.14	NPRL2	NA	NA	NA	NA	NA	NA	NA	-0.022	0.408788	1	0.956	1	-0.068	0.0350716	0.195128	0.865	1	NA	no	no
ENSG00000114388.14_NPRL2_chr3_-_50348684_50349010_50348684_50348782_50349385_50349490	ENSG00000114388.14	NPRL2	NA	NA	NA	NA	NA	NA	NA	NA	NA	NA	NA	NA	-0.015	1	1	0.97	1	NA	NA	no
ENSG00000114388.14_NPRL2_chr3_-_50348684_50349010_50348684_50348782_50349664_50349833	ENSG00000114388.14	NPRL2	1	NA	-0.628	1	1	NA	0.372	NA	NA	NA	NA	NA	-0.974	1	1	0	0.053	no	NA	no
ENSG00000114388.14_NPRL2_chr3_-_50348873_50349089_50348873_50349010_50349385_50349494	ENSG00000114388.14	NPRL2	0.014	0	-0.003	1	1	0.009	0	0	1	1	0.015	0	0.01	0.617201	1	0	0.033	no	no	no
ENSG00000114388.14_NPRL2_chr3_-_50349385_50349494_50349385_50349490_50349664_50349828	ENSG00000114388.14	NPRL2	1	0.987	-0.01	1	1	0.968	1	-0.065	0.00412919	0.0518909	0.993	0.864	-0.085	9.60757e-05	0.00221959	0.874	0.944	no	no	Yes
ENSG00000114388.14_NPRL2_chr3_-_50349385_50349494_50349385_50349490_50349930_50350022	ENSG00000114388.14	NPRL2	1	0.661	0.169	0.085759	0.503487	1	1	0	0.318775	0.913673	0.661	1	0.042	0.0981476	0.400829	0.745	1	no	no	no
ENSG00000114388.14_NPRL2_chr3_-_50349385_50349828_50349385_50349490_50349930_50350022	ENSG00000114388.14	NPRL2	1	0.66	0.17	0.0896639	0.516667	1	1	0.083	0.334654	0.939134	0.826	1	0.116	0.0912297	0.379988	0.892	1	no	no	no
ENSG00000114388.14_NPRL2_chr3_-_50349385_50349828_50349385_50349494_50349930_50350022	ENSG00000114388.14	NPRL2	0.847	0.567	0.193	0.0170426	0.191292	0.8	1	0	0.886489	1	0.755	0.658	0.109	0.476252	1	0.8	0.832	no	no	no
ENSG00000114388.14_NPRL2_chr3_-_50349664_50349833_50349664_50349828_50349912_50350022	ENSG00000114388.14	NPRL2	1	NA	-0.817	1	1	0	0.367	-0.028	1	1	0.943	1	-0.139	1	1	0.721	1	no	no	no
ENSG00000114388.14_NPRL2_chr3_-_50349664_50349833_50349664_50349828_50349930_50350022	ENSG00000114388.14	NPRL2	0.936	0.919	-0.043	0.359745	1	0.825	0.944	-0.041	0.110584	0.485104	0.84	0.932	-0.087	0.0253112	0.156021	0.795	0.886	no	no	no
ENSG00000114388.14_NPRL2_chr3_-_50349664_50349833_50349664_50349828_50349932_50350766	ENSG00000114388.14	NPRL2	1	0.659	0.17	1	1	NA	1	-0.198	0.015029	0.126811	0.772	0.492	0.097	1	1	1	0.853	no	no	no
ENSG00000114450.11_GNB4_chr3_-_179426143_179426242_179426143_179426225_179451345_179451470	ENSG00000114450.11	GNB4	1	1	-0.09	0.0922264	0.524804	0.857	0.963	-0.055	0.321765	0.917282	0.89	1	-0.048	0.45086	1	1	0.904	no	no	no
ENSG00000114480.13_GBE1_chr3_-_81646391_81646504_81646391_81646482_81648855_81648991	ENSG00000114480.13	GBE1	NA	NA	NA	NA	NA	NA	NA	NA	NA	NA	NA	NA	0.008	1	1	0	0.016	NA	NA	no
ENSG00000114491.14_UMPS_chr3_+_124737567_124738239_124737914_124738239_124730451_124730627	ENSG00000114491.14	UMPS	0.997	1	0.001	1	1	1	0.998	-0.001	1	1	1	0.994	0.002	1	1	1	1	no	no	no
ENSG00000114491.14_UMPS_chr3_+_124737567_124738239_124737914_124738239_124735092_124735246	ENSG00000114491.14	UMPS	1	0.999	-0.003	1	1	0.993	1	-0.001	1	1	1	0.997	-0.003	1	1	0.994	1	no	no	no
ENSG00000114503.11_NCBP2_chr3_-_196937509_196937648_196937509_196937631_196939250_196939432	ENSG00000114503.11	NCBP2	0.99	0.998	0	1	1	0.997	0.991	-0.001	1	1	0.993	0.993	-0.014	0.00329562	0.0342711	0.977	0.983	no	no	Yes
ENSG00000114544.17_SLC41A3_chr3_-_126006356_126007225_126006356_126006564_126008731_126008880	ENSG00000114544.17	SLC41A3	NA	NA	NA	NA	NA	NA	NA	NA	NA	NA	NA	NA	-0.002	1	1	1	0.997	NA	NA	no
ENSG00000114626.18_ABTB1_chr3_+_127674344_127674418_127674390_127674418_127672957_127673081	ENSG00000114626.18	ABTB1	0.041	0.095	-0.022	0.246569	0.898303	0.05	0.043	0.019	0.321815	0.917282	0.116	0.059	0.006	0.932794	1	0.113	0.035	no	no	no
ENSG00000114626.18_ABTB1_chr3_+_127676966_127677286_127677167_127677286_127676535_127676581	ENSG00000114626.18	ABTB1	0.944	0.953	-0.008	0.602577	1	0.952	0.928	-0.03	0.112306	0.489543	0.883	0.953	-0.075	0.0193744	0.129266	0.882	0.865	no	no	no
ENSG00000114626.18_ABTB1_chr3_+_127677464_127677843_127677675_127677843_127677167_127677286	ENSG00000114626.18	ABTB1	NA	NA	NA	NA	NA	NA	NA	-0.073	3.82789e-05	0.00163159	0.924	0.929	-0.006	1	1	1	0.987	NA	Yes	no
ENSG00000114650.21_SCAP_chr3_-_47417303_47417826_47417303_47417823_47418133_47418249	ENSG00000114650.21	SCAP	0.155	0.124	-0.002	0.891659	1	0.104	0.171	-0.032	0.147282	0.573388	0.097	0.119	0.043	0.0826269	0.358351	0.175	0.19	no	no	no
ENSG00000114742.14_WDR48_chr3_+_39065790_39065889_39065810_39065889_39063049_39063190	ENSG00000114742.14	WDR48	0.014	0	0.025	0.430363	1	0.04	0.023	0.021	0.156981	0.598247	0.042	0.013	-0.007	1	1	0	0	no	no	no
ENSG00000114742.14_WDR48_chr3_+_39066726_39066875_39066745_39066875_39066547_39066630	ENSG00000114742.14	WDR48	0.056	0	0.026	0.340571	1	0.092	0.017	-0.02	0.489833	1	0.016	0	-0.015	0.591541	1	0.027	0	no	no	no
ENSG00000114745.14_GORASP1_chr3_-_39098740_39098893_39098740_39098853_39099352_39099503	ENSG00000114745.14	GORASP1	0.983	1	0.008	1	1	1	1	0.004	1	1	1	0.991	-0.015	0.225895	0.698799	0.983	0.971	no	no	no
ENSG00000114745.14_GORASP1_chr3_-_39100304_39100503_39100304_39100454_39100746_39100877	ENSG00000114745.14	GORASP1	0.778	0.824	0.065	0.118894	0.60617	0.821	0.911	0.038	0.43628	1	0.819	0.858	-0.139	0.00150734	0.0189041	0.638	0.686	no	no	Yes
ENSG00000114745.14_GORASP1_chr3_-_39100304_39100503_39100304_39100454_39100787_39101102	ENSG00000114745.14	GORASP1	0.53	0.708	0.102	0.381601	1	0.664	0.778	0.131	0.221491	0.740732	0.737	0.763	0.073	0.620094	1	0.713	0.671	no	no	no
ENSG00000114745.14_GORASP1_chr3_-_39100304_39100503_39100304_39100454_39101015_39101102	ENSG00000114745.14	GORASP1	0.583	0.757	0.231	0.00629176	0.103827	0.888	0.913	0.146	0.151254	0.583631	0.755	0.876	0.272	0.000817241	0.0122194	1	0.883	no	no	Yes
ENSG00000114745.14_GORASP1_chr3_-_39100304_39100877_39100304_39100454_39101015_39101102	ENSG00000114745.14	GORASP1	0.704	0.821	0.172	0.00323619	0.0697219	0.933	0.936	0.099	0.191361	0.672775	0.827	0.895	0.199	0.00015144	0.00325518	1	0.923	no	no	Yes
ENSG00000114745.14_GORASP1_chr3_-_39100304_39100877_39100304_39100503_39101015_39101102	ENSG00000114745.14	GORASP1	0.937	1	0.031	1	1	1	1	0.031	1	1	1	1	0.006	1	1	0.974	0.976	no	no	no
ENSG00000114745.14_GORASP1_chr3_-_39102677_39102999_39102677_39102881_39103472_39103553	ENSG00000114745.14	GORASP1	0	0	0.005	1	1	0.01	0	0.011	1	1	0.022	0	0.002	1	1	0	0.004	no	no	no
ENSG00000114770.17_ABCC5_chr3_-_183971562_183972034_183971562_183971919_183977516_183977624	ENSG00000114770.17	ABCC5	0	0.003	0.007	1	1	0	0.016	-0.002	1	1	0	0	0.009	1	1	0.021	0	no	no	no
ENSG00000114770.17_ABCC5_chr3_-_183985303_183985455_183985303_183985378_183987769_183987917	ENSG00000114770.17	ABCC5	0.085	0.108	-0.001	0.977316	1	0.11	0.081	-0.062	0.00490975	0.0586686	0.052	0.016	0.044	0.202149	0.646096	0.09	0.191	no	no	no
ENSG00000114786.16_ABHD14A-ACY1_chr3_+_51986414_51987061_51986604_51987061_51986254_51986331	ENSG00000114786.16	ABHD14A-ACY1	1	0.989	-0.033	0.540354	1	0.966	0.957	-0.023	0.483511	1	0.979	0.964	0.006	1	1	1	1	no	no	no
ENSG00000114786.16_ABHD14A-ACY1_chr3_+_51986414_51987624_51987555_51987624_51986254_51986331	ENSG00000114786.16	ABHD14A-ACY1	NA	NA	NA	NA	NA	NA	NA	NA	NA	NA	NA	NA	-0.03	1	1	1	0.94	NA	NA	no
ENSG00000114786.16_ABHD14A-ACY1_chr3_+_51986604_51988603_51987555_51988603_51986254_51986331	ENSG00000114786.16	ABHD14A-ACY1	NA	NA	NA	NA	NA	NA	NA	NA	NA	NA	NA	NA	-0.393	1	1	1	0.213	NA	NA	no
ENSG00000114786.16_ABHD14A-ACY1_chr3_+_51986952_51987061_51986987_51987061_51986604_51986661	ENSG00000114786.16	ABHD14A-ACY1	NA	NA	NA	NA	NA	NA	NA	NA	NA	NA	NA	NA	0.003	1	1	0	0.006	NA	NA	no
ENSG00000114786.16_ABHD14A-ACY1_chr3_+_51986987_51987196_51987146_51987196_51986604_51986661	ENSG00000114786.16	ABHD14A-ACY1	NA	NA	NA	NA	NA	NA	NA	NA	NA	NA	NA	NA	-0.024	0.465839	1	0.952	1	NA	NA	no
ENSG00000114786.16_ABHD14A-ACY1_chr3_+_51987555_51988603_51988523_51988603_51985851_51987453	ENSG00000114786.16	ABHD14A-ACY1	NA	NA	NA	NA	NA	NA	NA	-0.018	1	1	1	0.963	NA	NA	NA	NA	NA	NA	no	NA
ENSG00000114790.13_ARHGEF26_chr3_+_154254719_154254824_154254784_154254824_154253115_154253183	ENSG00000114790.13	ARHGEF26	1	NA	-0.076	1	1	1	0.848	NA	NA	NA	NA	NA	NA	NA	NA	NA	NA	no	NA	NA
ENSG00000114812.13_VIPR1_chr3_+_42527392_42527496_42527395_42527496_42525886_42525993	ENSG00000114812.13	VIPR1	1	0.197	0.401	0.0126592	0.16012	1	1	0.401	0.012652	0.11347	1	1	0.401	0.012652	0.0922357	1	1	no	no	no
ENSG00000114859.16_CLCN2_chr3_-_184354547_184354658_184354547_184354607_184354903_184354973	ENSG00000114859.16	CLCN2	1	1	-0.006	1	1	1	0.988	-0.006	1	1	1	0.989	NA	NA	NA	NA	NA	no	no	NA
ENSG00000114859.16_CLCN2_chr3_-_184354547_184354714_184354547_184354607_184354903_184354973	ENSG00000114859.16	CLCN2	1	1	-0.022	1	1	1	0.957	-0.019	1	1	1	0.962	NA	NA	NA	NA	NA	no	no	NA
ENSG00000114859.16_CLCN2_chr3_-_184354547_184354714_184354547_184354658_184354903_184354973	ENSG00000114859.16	CLCN2	0	0.113	-0.052	0.000440381	0.0195177	0.009	0	-0.011	0.454134	1	0.05	0.041	0.036	0.435526	1	0.087	0.099	Yes	no	no
ENSG00000114859.16_CLCN2_chr3_-_184354903_184355529_184354903_184354973_184355693_184355778	ENSG00000114859.16	CLCN2	0.935	0.914	0.075	0.182154	0.760381	1	1	-0.026	0.700304	1	0.798	1	-0.026	0.485984	1	0.798	1	no	no	no
ENSG00000114859.16_CLCN2_chr3_-_184355693_184355844_184355693_184355778_184356992_184357094	ENSG00000114859.16	CLCN2	0	0	0.006	1	1	0	0.013	0.006	1	1	0	0.012	0.024	0.250743	0.745526	0	0.048	no	no	no
ENSG00000114861.24_FOXP1_chr3_-_71046941_71047095_71046941_71047089_71052536_71052626	ENSG00000114861.24	FOXP1	NA	NA	NA	NA	NA	NA	NA	-0.036	0.367303	0.981018	0.928	1	NA	NA	NA	NA	NA	NA	no	NA
ENSG00000114861.24_FOXP1_chr3_-_71052536_71052626_71052536_71052623_71053635_71053773	ENSG00000114861.24	FOXP1	0.756	0.846	-0.159	0.141514	0.672126	0.495	0.788	-0.027	0.741292	1	0.766	0.782	0.199	7.62901e-05	0.00186586	1	1	no	no	Yes
ENSG00000114867.22_EIF4G1_chr3_+_184316071_184316218_184316131_184316218_184315762_184315856	ENSG00000114867.22	EIF4G1	0.084	0.078	0.029	0.02778	0.256425	0.104	0.116	0.052	0.000480708	0.0117603	0.107	0.159	0.032	0.0318193	0.182186	0.142	0.084	no	Yes	no
ENSG00000114867.22_EIF4G1_chr3_+_184317716_184317816_184317746_184317816_184315488_184315545	ENSG00000114867.22	EIF4G1	NA	NA	NA	NA	NA	NA	NA	-0.001	1	1	0.998	1	NA	NA	NA	NA	NA	NA	no	NA
ENSG00000114867.22_EIF4G1_chr3_+_184317716_184317816_184317746_184317816_184315762_184315856	ENSG00000114867.22	EIF4G1	NA	NA	NA	NA	NA	NA	NA	-0.002	1	1	0.995	1	NA	NA	NA	NA	NA	NA	no	NA
ENSG00000114867.22_EIF4G1_chr3_+_184317716_184317816_184317746_184317816_184317320_184317497	ENSG00000114867.22	EIF4G1	0.965	0.967	0.013	0.0137327	0.167998	0.975	0.983	-0.006	0.378892	0.998069	0.97	0.949	-0.004	0.571275	1	0.965	0.96	no	no	no
ENSG00000114867.22_EIF4G1_chr3_+_184317716_184317816_184317749_184317816_184317320_184317497	ENSG00000114867.22	EIF4G1	0.984	0.99	0.003	0.508318	1	0.991	0.988	-0.001	0.75669	1	0.983	0.99	0.001	0.865934	1	0.989	0.988	no	no	no
ENSG00000114867.22_EIF4G1_chr3_+_184317746_184317816_184317749_184317816_184317320_184317497	ENSG00000114867.22	EIF4G1	0.739	0.826	-0.016	0.954962	1	0.84	0.693	0.018	0.74139	1	0.724	0.877	0.047	0.364317	0.929744	0.845	0.815	no	no	no
ENSG00000114867.22_EIF4G1_chr3_+_184320842_184320993_184320926_184320993_184320629_184320722	ENSG00000114867.22	EIF4G1	0.011	0.011	0.002	0.712038	1	0.014	0.011	0.011	0.000518838	0.0124754	0.023	0.021	0.021	1.60074e-08	1.30884e-06	0.032	0.032	no	Yes	Yes
ENSG00000114867.22_EIF4G1_chr3_+_184323404_184323593_184323407_184323593_184322820_184322954	ENSG00000114867.22	EIF4G1	1	1	-0.113	0.743948	1	0.774	1	-0.308	3.12187e-05	0.00143415	0.696	0.688	-0.078	0.835274	1	1	0.844	no	Yes	no
ENSG00000114867.22_EIF4G1_chr3_+_184323404_184323593_184323407_184323593_184323082_184323218	ENSG00000114867.22	EIF4G1	0.595	0.864	-0.34	0.00635859	0.104265	0.329	0.45	-0.068	0.57688	1	0.662	0.662	-0.128	0.32142	0.867266	0.746	0.457	no	no	no
ENSG00000114867.22_EIF4G1_chr3_+_184323404_184323593_184323407_184323593_184323082_184323241	ENSG00000114867.22	EIF4G1	0.359	0.376	-0.019	0.440626	1	0.342	0.355	-0.004	0.872505	1	0.341	0.387	-0.014	0.564359	1	0.35	0.357	no	no	no
ENSG00000114867.22_EIF4G1_chr3_+_184331265_184331606_184331471_184331606_184328908_184328990	ENSG00000114867.22	EIF4G1	NA	NA	NA	NA	NA	NA	NA	-0.003	1	1	1	0.994	NA	NA	NA	NA	NA	NA	no	NA
ENSG00000114867.22_EIF4G1_chr3_+_184331696_184331809_184331727_184331809_184331471_184331606	ENSG00000114867.22	EIF4G1	0.016	0.015	-0.001	0.902156	1	0.013	0.017	-0.002	0.27084	0.835663	0.012	0.014	0.001	0.665148	1	0.02	0.013	no	no	no
ENSG00000114923.17_SLC4A3_chr2_+_219630071_219630352_219630152_219630352_219629579_219629695	ENSG00000114923.17	SLC4A3	0.206	0.178	0.135	0.314259	1	0.217	0.437	-0.097	0.315787	0.909208	0.075	0.115	-0.176	0.0541028	0.266677	0	0.031	no	no	no
ENSG00000114923.17_SLC4A3_chr2_+_219633854_219633979_219633865_219633979_219633273_219633457	ENSG00000114923.17	SLC4A3	NA	NA	NA	NA	NA	NA	NA	0.241	1	1	0	0.482	NA	NA	NA	NA	NA	NA	no	NA
ENSG00000114923.17_SLC4A3_chr2_+_219633854_219633979_219633879_219633979_219633273_219633457	ENSG00000114923.17	SLC4A3	0.097	0	-0.049	0.442882	1	0	0	-0.013	1	1	0	0.072	-0.049	0.442882	1	0	0	no	no	no
ENSG00000114923.17_SLC4A3_chr2_+_219633865_219633979_219633879_219633979_219633273_219633457	ENSG00000114923.17	SLC4A3	0.146	0	0.229	0.246316	0.898179	0	0.604	0.027	0.453494	1	0.123	0.077	0.221	0.0199498	0.131735	0.428	0.161	no	no	no
ENSG00000114933.16_INO80D_chr2_-_206062798_206063045_206062798_206062954_206063150_206063244	ENSG00000114933.16	INO80D	1	0.651	0.174	1	1	NA	1	-0.24	0.21893	0.736805	1	0.171	-0.548	0.0245455	0.153236	0	0.554	no	no	no
ENSG00000114956.20_DGUOK_chr2_+_73950584_73950732_73950600_73950732_73946718_73946906	ENSG00000114956.20	DGUOK	1	1	-0.008	1	1	1	0.983	NA	NA	NA	NA	NA	-0.002	1	1	1	0.995	no	NA	no
ENSG00000114956.20_DGUOK_chr2_+_73950584_73950732_73950626_73950732_73946718_73946906	ENSG00000114956.20	DGUOK	1	0.993	0.004	1	1	1	1	-0.006	1	1	0.991	0.99	-0.004	1	1	0.988	0.996	no	no	no
ENSG00000114956.20_DGUOK_chr2_+_73950600_73950732_73950626_73950732_73946718_73946906	ENSG00000114956.20	DGUOK	1	0.95	0.025	0.334607	1	1	1	-0.053	0.160388	0.607256	0.93	0.914	-0.044	0.136371	0.503246	0.893	0.969	no	no	no
ENSG00000114978.18_MOB1A_chr2_-_74172585_74172752_74172585_74172749_74178114_74178314	ENSG00000114978.18	MOB1A	NA	NA	NA	NA	NA	NA	NA	NA	NA	NA	NA	NA	-0.032	1	1	1	0.936	NA	NA	no
ENSG00000114982.19_KANSL3_chr2_-_96604778_96604863_96604778_96604857_96605319_96605511	ENSG00000114982.19	KANSL3	1	0.944	-0.024	0.310392	1	0.965	0.931	0.002	0.938035	1	0.948	1	-0.01	0.406527	0.988752	0.976	0.948	no	no	no
ENSG00000114982.19_KANSL3_chr2_-_96631311_96631543_96631311_96631482_96636920_96637185	ENSG00000114982.19	KANSL3	0.314	0.343	-0.032	0.533017	1	0.253	0.339	0.013	0.718031	1	0.409	0.275	0.129	0.0522256	0.259727	0.392	0.523	no	no	no
ENSG00000115009.13_CCL20_chr2_+_227815453_227815568_227815456_227815568_227813841_227813987	ENSG00000115009.13	CCL20	0.495	0.303	0.063	0.669654	1	0.329	0.595	0.096	1	1	NA	0.495	0.101	0.304152	0.840222	0.35	0.651	no	no	no
ENSG00000115020.17_PIKFYVE_chr2_+_208274017_208274053_208274020_208274053_208273583_208273733	ENSG00000115020.17	PIKFYVE	NA	0.662	-0.553	1	1	0.109	NA	NA	NA	NA	NA	NA	0	1	1	NA	0.662	no	NA	no
ENSG00000115053.17_NCL_chr2_-_231456009_231456159_231456009_231456136_231456630_231456764	ENSG00000115053.17	NCL	0	0	0	1	1	0	0	0.001	1	1	0	0.001	0	1	1	0	0	no	no	no
ENSG00000115053.17_NCL_chr2_-_231458265_231458389_231458265_231458344_231459000_231459125	ENSG00000115053.17	NCL	0.998	0.997	-0.001	1	1	0.997	0.996	-0.001	1	1	0.997	0.996	-0.002	1	1	0.996	0.996	no	no	no
ENSG00000115053.17_NCL_chr2_-_231458265_231458620_231458265_231458344_231459000_231459125	ENSG00000115053.17	NCL	0.985	0.972	-0.009	0.311687	1	0.974	0.965	-0.007	0.465627	1	0.977	0.966	-0.016	0.0519303	0.258549	0.961	0.964	no	no	no
ENSG00000115053.17_NCL_chr2_-_231458265_231458620_231458265_231458389_231459000_231459125	ENSG00000115053.17	NCL	0.002	0.002	0.001	1	1	0.002	0.004	0.001	1	1	0.003	0.002	0	1	1	0.002	0.002	no	no	no
ENSG00000115053.17_NCL_chr2_-_231463199_231463316_231463199_231463312_231464142_231464207	ENSG00000115053.17	NCL	1	1	-0.014	1	1	1	0.971	NA	NA	NA	NA	NA	NA	NA	NA	NA	NA	no	NA	NA
ENSG00000115084.15_SLC35F5_chr2_-_113719153_113719308_113719153_113719280_113723103_113723194	ENSG00000115084.15	SLC35F5	NA	NA	NA	NA	NA	NA	NA	-0.008	1	1	1	0.984	-0.025	0.515896	1	0.987	0.963	NA	no	no
ENSG00000115163.15_CENPA_chr2_+_26792501_26792833_26792755_26792833_26792130_26792240	ENSG00000115163.15	CENPA	0.013	0	0.002	1	1	0.006	0.011	-0.005	1	1	0	0.003	0.001	1	1	0.008	0.007	no	no	no
ENSG00000115204.15_MPV17_chr2_-_27312213_27312589_27312213_27312246_27312679_27312772	ENSG00000115204.15	MPV17	1	0.99	0.005	1	1	1	1	-0.005	1	1	1	0.98	-0.034	0.0169779	0.116447	0.97	0.952	no	no	no
ENSG00000115204.15_MPV17_chr2_-_27312993_27313109_27312993_27313074_27316158_27316186	ENSG00000115204.15	MPV17	0.847	0.979	0.026	0.739629	1	0.924	0.955	0.057	0.0728142	0.367107	0.958	0.983	0.005	0.53956	1	0.837	1	no	no	no
ENSG00000115204.15_MPV17_chr2_-_27312993_27313109_27312993_27313074_27317077_27317234	ENSG00000115204.15	MPV17	NA	NA	NA	NA	NA	NA	NA	NA	NA	NA	NA	NA	-0.007	1	1	1	0.986	NA	NA	no
ENSG00000115204.15_MPV17_chr2_-_27312993_27313109_27312993_27313074_27322447_27322522	ENSG00000115204.15	MPV17	0.892	0.956	-0.012	0.526267	1	0.914	0.909	-0.047	0.0234992	0.17365	0.918	0.835	-0.107	7.29269e-06	0.000265594	0.834	0.799	no	no	Yes
ENSG00000115204.15_MPV17_chr2_-_27312993_27313109_27312993_27313074_27323051_27323097	ENSG00000115204.15	MPV17	NA	NA	NA	NA	NA	NA	NA	-0.033	0.844014	1	1	0.934	-0.024	0.526257	1	1	0.952	NA	no	no
ENSG00000115204.15_MPV17_chr2_-_27312993_27313154_27312993_27313074_27322447_27322522	ENSG00000115204.15	MPV17	0.644	0.818	-0.08	0.43585	1	0.716	0.587	-0.1	0.19477	0.678984	0.718	0.544	-0.283	0.000359333	0.00658645	0.402	0.494	no	no	Yes
ENSG00000115204.15_MPV17_chr2_-_27312993_27313154_27312993_27313109_27322447_27322522	ENSG00000115204.15	MPV17	0.022	0.032	-0.027	0.0236078	0.232986	0	0	0.01	0.323676	0.921334	0.042	0.031	-0.02	0.0309637	0.178959	0.005	0.009	no	no	no
ENSG00000115204.15_MPV17_chr2_-_27317077_27317234_27317077_27317173_27322447_27322522	ENSG00000115204.15	MPV17	1	0.503	0.105	0.0861262	0.504528	1	0.713	0.025	0.833259	1	0.703	0.85	0.012	0.952002	1	0.888	0.639	no	no	no
ENSG00000115211.17_EIF2B4_chr2_-_27368024_27368139_27368024_27368113_27368371_27368463	ENSG00000115211.17	EIF2B4	1	1	-0.004	1	1	0.991	1	-0.032	0.121918	0.514357	0.992	0.944	NA	NA	NA	NA	NA	no	no	NA
ENSG00000115211.17_EIF2B4_chr2_-_27368024_27368139_27368024_27368113_27368653_27368733	ENSG00000115211.17	EIF2B4	1	1	-0.095	0.0604345	0.409014	0.81	1	-0.034	1	1	1	0.932	NA	NA	NA	NA	NA	no	no	NA
ENSG00000115211.17_EIF2B4_chr2_-_27369005_27369212_27369005_27369209_27369413_27369549	ENSG00000115211.17	EIF2B4	0.772	0.603	-0.035	0.668044	1	0.76	0.545	-0.091	0.12151	0.51342	0.574	0.62	0.081	0.161374	0.560076	0.756	0.78	no	no	no
ENSG00000115241.11_PPM1G_chr2_-_27384672_27385088_27384672_27384767_27385746_27385879	ENSG00000115241.11	PPM1G	NA	NA	NA	NA	NA	NA	NA	-0.001	1	1	1	0.998	NA	NA	NA	NA	NA	NA	no	NA
ENSG00000115257.15_PCSK4_chr19_-_1483649_1483941_1483649_1483767_1484026_1484127	ENSG00000115257.15	PCSK4	1	1	-0.5	1	1	1	0	NA	NA	NA	NA	NA	NA	NA	NA	NA	NA	no	NA	NA
ENSG00000115268.10_RPS15_chr19_+_1438806_1438892_1438810_1438892_1438418_1438580	ENSG00000115268.10	RPS15	0.992	0.996	0.003	1	1	0.995	0.999	0.004	1	1	0.999	0.997	0.004	1	1	0.999	0.997	no	no	no
ENSG00000115268.10_RPS15_chr19_+_1439605_1439826_1439715_1439826_1438806_1438892	ENSG00000115268.10	RPS15	1	0.907	0.046	0.770523	1	1	1	0.036	0.650239	1	0.98	1	0.035	0.62126	1	1	0.977	no	no	no
ENSG00000115268.10_RPS15_chr19_+_1439960_1440253_1439967_1440253_1438806_1438892	ENSG00000115268.10	RPS15	0.577	0.782	-0.096	0.48528	1	0.426	0.741	-0.078	0.537445	1	0.741	0.462	-0.203	0.0557253	0.2729	0.498	0.455	no	no	no
ENSG00000115268.10_RPS15_chr19_+_1439960_1440253_1440018_1440253_1438806_1438892	ENSG00000115268.10	RPS15	0.002	0.002	-0.001	1	1	0.001	0.001	0	1	1	0.002	0.002	0.001	1	1	0.003	0.002	no	no	no
