## Supplementary material for "irCLIP-RNP and Re-CLIP reveal patterns of dynamic protein associations on RNA": Table S8 (part 3 of 3)

### Sheet: A3SS (continued)
Supplementary Table 8: Alternative splicing events defined by rMATS after the knockdown of 4 RBPs during EGF stimulation in A431 cells.
ENSG00000115268.10_RPS15_chr19_+_1439960_1440253_1440025_1440253_1438806_1438892	ENSG00000115268.10	RPS15	0.896	0.952	0.002	0.956223	1	0.927	0.924	0.003	0.987942	1	0.929	0.925	-0.02	0.084959	0.362619	0.89	0.917	no	no	no
ENSG00000115268.10_RPS15_chr19_+_1439967_1440253_1440018_1440253_1438806_1438892	ENSG00000115268.10	RPS15	0.001	0.001	0	1	1	0.001	0.001	0.001	1	1	0.002	0.002	0.002	1	1	0.003	0.002	no	no	no
ENSG00000115268.10_RPS15_chr19_+_1439967_1440253_1440025_1440253_1438806_1438892	ENSG00000115268.10	RPS15	0.898	0.953	0.002	0.973422	1	0.929	0.925	0.003	0.970349	1	0.93	0.927	-0.019	0.0926766	0.384922	0.893	0.92	no	no	no
ENSG00000115268.10_RPS15_chr19_+_1440018_1440253_1440025_1440253_1438806_1438892	ENSG00000115268.10	RPS15	0.994	0.997	0	1	1	0.996	0.996	0.001	1	1	0.996	0.997	0	1	1	0.995	0.996	no	no	no
ENSG00000115274.15_INO80B_chr2_+_74455390_74455598_74455405_74455598_74455108_74455296	ENSG00000115274.15	INO80B	1	1	-0.541	3.85572e-05	0.00388376	0.732	0.185	-0.262	0.0591331	0.322967	0.476	1	-0.254	0.0113102	0.0854412	0.732	0.761	Yes	no	no
ENSG00000115274.15_INO80B_chr2_+_74455801_74455936_74455817_74455936_74455405_74455598	ENSG00000115274.15	INO80B	0.061	0.063	-0.04	0.00151119	0.0446659	0.04	0.005	0.001	0.925497	1	0.064	0.061	0.012	0.424855	1	0.089	0.059	Yes	no	no
ENSG00000115274.15_INO80B_chr2_+_74456102_74456272_74456147_74456272_74455405_74455598	ENSG00000115274.15	INO80B	NA	NA	NA	NA	NA	NA	NA	NA	NA	NA	NA	NA	-0.01	1	1	1	0.981	NA	NA	no
ENSG00000115274.15_INO80B_chr2_+_74456102_74456272_74456147_74456272_74455817_74455936	ENSG00000115274.15	INO80B	0.956	0.981	0.015	0.269039	0.942488	0.985	0.982	0.017	0.166626	0.621447	0.997	0.974	0.027	0.0815041	0.354218	1	0.991	no	no	no
ENSG00000115282.21_TTC31_chr2_+_74490024_74490473_74490243_74490473_74483321_74483410	ENSG00000115282.21	TTC31	1	1	-0.027	0.447239	1	0.977	0.969	-0.04	0.435947	1	0.988	0.931	-0.02	0.473002	1	1	0.96	no	no	no
ENSG00000115282.21_TTC31_chr2_+_74490024_74490473_74490243_74490473_74483321_74483563	ENSG00000115282.21	TTC31	0.548	0	0.627	0.0326519	0.282959	1	0.802	0.5	0.0627908	0.334573	0.548	1	0.478	0.137762	0.506125	1	0.503	no	no	no
ENSG00000115282.21_TTC31_chr2_+_74490655_74491184_74491127_74491184_74490243_74490473	ENSG00000115282.21	TTC31	NA	NA	NA	NA	NA	NA	NA	NA	NA	NA	NA	NA	-0.057	0.536966	1	1	0.886	NA	NA	no
ENSG00000115282.21_TTC31_chr2_+_74491943_74492055_74492003_74492055_74491480_74491666	ENSG00000115282.21	TTC31	0.044	0.146	-0.002	0.847896	1	0.085	0.102	-0.008	0.787181	1	0.085	0.09	0.005	0.945032	1	0.151	0.048	no	no	no
ENSG00000115282.21_TTC31_chr2_+_74491943_74492055_74492003_74492055_74491583_74491672	ENSG00000115282.21	TTC31	0.103	0.161	-0.037	0.3141	1	0.029	0.161	-0.009	0.41062	1	0.042	0.204	-0.024	0.679012	1	0.169	0.047	no	no	no
ENSG00000115282.21_TTC31_chr2_+_74492645_74492747_74492675_74492747_74492303_74492445	ENSG00000115282.21	TTC31	0.96	1	-0.012	0.472916	1	0.956	0.98	-0.012	0.432772	1	0.988	0.949	-0.03	0.0427858	0.226274	0.919	0.98	no	no	no
ENSG00000115282.21_TTC31_chr2_+_74492921_74494559_74492924_74494559_74492645_74492747	ENSG00000115282.21	TTC31	0.984	0.933	-0.021	0.491558	1	0.952	0.923	0.028	0.0690722	0.356589	0.989	0.984	-0.005	0.709157	1	0.956	0.952	no	no	no
ENSG00000115286.21_NDUFS7_chr19_+_1388524_1388938_1388832_1388938_1387810_1387847	ENSG00000115286.21	NDUFS7	NA	NA	NA	NA	NA	NA	NA	-0.002	1	1	0.996	1	-0.004	1	1	0.992	1	NA	no	no
ENSG00000115286.21_NDUFS7_chr19_+_1388742_1388938_1388832_1388938_1388524_1388593	ENSG00000115286.21	NDUFS7	0.011	0.015	-0.001	0.515478	1	0.01	0.013	0.005	0.18821	0.666163	0.018	0.018	0.007	0.0650276	0.302809	0.015	0.024	no	no	no
ENSG00000115286.21_NDUFS7_chr19_+_1388832_1391050_1390870_1391050_1383903_1383942	ENSG00000115286.21	NDUFS7	1	0.47	-0.186	0.0109159	0.148091	1	0.098	-0.482	0.00499478	0.0592445	0.193	0.312	0.265	1	1	1	1	no	no	no
ENSG00000115286.21_NDUFS7_chr19_+_1388832_1391050_1390870_1391050_1388524_1388593	ENSG00000115286.21	NDUFS7	NA	NA	NA	NA	NA	NA	NA	-0.013	1	1	0.974	1	-0.012	1	1	1	0.975	NA	no	no
ENSG00000115286.21_NDUFS7_chr19_+_1390870_1391165_1391118_1391165_1388524_1388938	ENSG00000115286.21	NDUFS7	NA	NA	NA	NA	NA	NA	NA	-0.002	1	1	1	0.995	NA	NA	NA	NA	NA	NA	no	NA
ENSG00000115289.14_PCGF1_chr2_-_74505551_74505638_74505551_74505612_74505736_74505770	ENSG00000115289.14	PCGF1	NA	NA	NA	NA	NA	NA	NA	-0.004	1	1	1	0.991	-0.01	1	1	0.984	0.995	NA	no	no
ENSG00000115290.10_GRB14_chr2_-_164508454_164508603_164508454_164508550_164508741_164508852	ENSG00000115290.10	GRB14	0	NA	0.5	1	1	1	0	NA	NA	NA	NA	NA	NA	NA	NA	NA	NA	no	NA	NA
ENSG00000115295.21_CLIP4_chr2_+_29156332_29156443_29156353_29156443_29152684_29152828	ENSG00000115295.21	CLIP4	0	0.006	0.002	1	1	0.011	0	0.001	1	1	0	0.009	-0.003	1	1	0	0	no	no	no
ENSG00000115307.17_AUP1_chr2_-_74526940_74527121_74526940_74527059_74527247_74527363	ENSG00000115307.17	AUP1	0.039	0.045	-0.003	0.546099	1	0.037	0.041	0.012	0.0614607	0.330371	0.063	0.045	0.09	0	0	0.142	0.121	no	no	Yes
ENSG00000115307.17_AUP1_chr2_-_74526940_74527363_74526940_74527059_74527470_74527590	ENSG00000115307.17	AUP1	NA	NA	NA	NA	NA	NA	NA	-0.004	1	1	0.995	0.998	NA	NA	NA	NA	NA	NA	no	NA
ENSG00000115307.17_AUP1_chr2_-_74528750_74529282_74528750_74528935_74529361_74529499	ENSG00000115307.17	AUP1	1	0.996	0.001	1	1	1	0.998	-0.001	1	1	1	0.994	-0.004	1	1	0.994	0.993	no	no	no
ENSG00000115307.17_AUP1_chr2_-_74529131_74529499_74529131_74529282_74529579_74529760	ENSG00000115307.17	AUP1	0.884	0.879	-0.016	0.344401	1	0.845	0.886	0.036	0.0129309	0.115098	0.897	0.939	0.017	0.271887	0.784614	0.905	0.892	no	no	no
ENSG00000115317.12_HTRA2_chr2_+_74531566_74531702_74531596_74531702_74531338_74531371	ENSG00000115317.12	HTRA2	0.036	0.005	-0.004	0.844711	1	0.017	0.016	-0.009	0.766474	1	0.012	0.01	-0.007	0.688552	1	0.02	0.007	no	no	no
ENSG00000115355.18_CCDC88A_chr2_-_55287847_55291164_55287847_55288355_55291675_55291775	ENSG00000115355.18	CCDC88A	0.788	0.789	-0.268	0.00141647	0.0435957	0.525	0.516	-0.021	0.696868	1	0.768	0.766	-0.128	0.0866907	0.367192	0.681	0.64	Yes	no	no
ENSG00000115355.18_CCDC88A_chr2_-_55296257_55296523_55296257_55296520_55299838_55299919	ENSG00000115355.18	CCDC88A	0.927	1	0.018	1	1	0.964	1	-0.033	0.0155164	0.12947	0.861	1	0.012	1	1	1	0.951	no	no	no
ENSG00000115355.18_CCDC88A_chr2_-_55328293_55328435_55328293_55328432_55332565_55332693	ENSG00000115355.18	CCDC88A	0.683	0.927	0.117	0.0420927	0.333815	0.844	1	0.026	0.0919951	0.427824	1	0.662	0.035	0.741907	1	0.723	0.958	no	no	no
ENSG00000115368.10_WDR75_chr2_+_189449244_189450968_189450902_189450968_189448378_189448508	ENSG00000115368.10	WDR75	0.003	0.003	0.006	1	1	0.011	0.007	0.005	1	1	0.007	0.009	0.004	1	1	0.004	0.01	no	no	no
ENSG00000115380.20_EFEMP1_chr2_-_55917664_55918084_55917664_55918051_55918218_55918267	ENSG00000115380.20	EFEMP1	0.011	0.012	0.002	0.691045	1	0.014	0.013	-0.001	0.931974	1	0.011	0.011	-0.006	0.93083	1	0.003	0.008	no	no	no
ENSG00000115380.20_EFEMP1_chr2_-_55922359_55922691_55922359_55922447_55922898_55922939	ENSG00000115380.20	EFEMP1	0.003	0.025	0.001	0.715454	1	0.029	0	-0.009	0.201808	0.694734	0.001	0.01	0.006	0.659571	1	0.018	0.022	no	no	no
ENSG00000115414.21_FN1_chr2_-_215371908_215372300_215371908_215372015_215373321_215373411	ENSG00000115414.21	FN1	0.44	0.888	0.086	0.651782	1	0.595	0.906	0.001	0.944325	1	0.722	0.609	0.336	3.77733e-05	0.00102816	1	1	no	no	Yes
ENSG00000115414.21_FN1_chr2_-_215371908_215372375_215371908_215372015_215373321_215373411	ENSG00000115414.21	FN1	0.745	0.961	0.024	0.96251	1	0.805	0.948	-0.067	0.251482	0.797662	0.808	0.763	0.147	0.000387191	0.00695943	1	1	no	no	Yes
ENSG00000115414.21_FN1_chr2_-_215371908_215372375_215371908_215372300_215373321_215373411	ENSG00000115414.21	FN1	0.927	0.977	-0.087	0.0311797	0.275433	0.893	0.838	-0.214	7.68746e-07	7.30662e-05	0.732	0.745	-0.079	0.109316	0.43106	0.873	0.873	no	Yes	no
ENSG00000115415.20_STAT1_chr2_-_190975309_190975434_190975309_190975388_190975811_190975887	ENSG00000115415.20	STAT1	0.604	0	0.187	0.440651	1	0.337	0.641	0.083	0.955487	1	0.113	0.656	0.613	0.00640766	0.0563118	1	0.829	no	no	no
ENSG00000115415.20_STAT1_chr2_-_190978855_190979106_190978855_190979001_190979771_190979866	ENSG00000115415.20	STAT1	0.006	0.016	0.005	0.639619	1	0.02	0.012	0.001	0.892767	1	0.003	0.021	0.003	0.901324	1	0.013	0.014	no	no	no
ENSG00000115415.20_STAT1_chr2_-_190986853_190986947_190986853_190986941_190987038_190987068	ENSG00000115415.20	STAT1	0.995	1	0.002	1	1	1	1	0.002	1	1	1	1	0	1	1	0.995	1	no	no	no
ENSG00000115446.12_UNC50_chr2_+_98609642_98610039_98609755_98610039_98608588_98608726	ENSG00000115446.12	UNC50	0.024	0.054	0.046	0.00153697	0.0448149	0.077	0.093	0.061	2.146e-05	0.00105084	0.109	0.09	0.008	0.630351	1	0.042	0.052	Yes	Yes	no
ENSG00000115446.12_UNC50_chr2_+_98609642_98610039_98609755_98610039_98608843_98609011	ENSG00000115446.12	UNC50	0.532	0.911	0.278	1	1	1	1	0.254	1	1	0.952	1	0.093	0.350345	0.911661	1	0.63	no	no	no
ENSG00000115446.12_UNC50_chr2_+_98618145_98618515_98618167_98618515_98616431_98616533	ENSG00000115446.12	UNC50	0.033	0	0.02	0.0148252	0.176086	0.052	0.022	0.017	0.0385304	0.244408	0.011	0.056	0.026	0.0327379	0.185485	0.01	0.076	no	no	no
ENSG00000115464.15_USP34_chr2_-_61214059_61214278_61214059_61214218_61220309_61220457	ENSG00000115464.15	USP34	1	1	-0.044	0.505776	1	0.912	1	-0.022	1	1	1	0.955	-0.026	0.421973	1	1	0.948	no	no	no
ENSG00000115464.15_USP34_chr2_-_61214059_61214694_61214059_61214218_61220309_61220457	ENSG00000115464.15	USP34	1	1	-0.014	1	1	0.971	1	-0.008	1	1	1	0.984	-0.01	1	1	1	0.98	no	no	no
ENSG00000115486.13_GGCX_chr2_-_85550554_85550750_85550554_85550744_85550924_85551072	ENSG00000115486.13	GGCX	0.979	0.913	0.022	0.234293	0.865599	0.935	1	-0.032	0.233707	0.762437	0.904	0.924	0.034	0.10891	0.429865	1	0.959	no	no	no
ENSG00000115486.13_GGCX_chr2_-_85551811_85552567_85551811_85551981_85552938_85553070	ENSG00000115486.13	GGCX	1	1	-0.153	0.000100228	0.00713183	0.778	0.916	-0.063	0.351709	0.959553	0.874	1	-0.325	1.27428e-05	0.000420057	0.424	0.927	Yes	no	Yes
ENSG00000115486.13_GGCX_chr2_-_85554142_85554628_85554142_85554306_85555483_85555590	ENSG00000115486.13	GGCX	NA	NA	NA	NA	NA	NA	NA	NA	NA	NA	NA	NA	0.034	0.0011883	0.0161408	0.05	0.017	NA	NA	Yes
ENSG00000115486.13_GGCX_chr2_-_85558439_85558662_85558439_85558605_85558916_85559075	ENSG00000115486.13	GGCX	0	0.021	0.018	0.218875	0.837079	0.028	0.029	-0.011	1	1	0	0	0.009	0.494383	1	0.013	0.027	no	no	no
ENSG00000115507.10_OTX1_chr2_+_63053931_63054198_63054046_63054198_63052879_63053087	ENSG00000115507.10	OTX1	0	0	0.037	1	1	0.075	0	0.18	0.00120121	0.0217825	0.361	0	0.18	0.599056	1	0	0.361	no	Yes	no
ENSG00000115524.17_SF3B1_chr2_-_197392971_197393188_197392971_197393186_197396055_197396328	ENSG00000115524.17	SF3B1	1	1	-0.004	1	1	1	0.993	0	1	1	0.999	1	NA	NA	NA	NA	NA	no	no	NA
ENSG00000115524.17_SF3B1_chr2_-_197418895_197419640_197418895_197418951_197420427_197420542	ENSG00000115524.17	SF3B1	1	0.597	-0.127	0.456641	1	0.693	0.651	0.036	0.728142	1	0.868	0.8	-0.22	0.194793	0.632869	0.667	0.491	no	no	no
ENSG00000115525.18_ST3GAL5_chr2_-_85846376_85846563_85846376_85846424_85847860_85848204	ENSG00000115525.18	ST3GAL5	1	1	-0.049	0.555935	1	1	0.901	NA	NA	NA	NA	NA	-0.062	0.722354	1	1	0.875	no	NA	no
ENSG00000115525.18_ST3GAL5_chr2_-_85847860_85848204_85847860_85848084_85861180_85861292	ENSG00000115525.18	ST3GAL5	0.933	1	-0.023	1	1	0.886	1	-0.041	1	1	1	0.851	0.033	1	1	1	1	no	no	no
ENSG00000115525.18_ST3GAL5_chr2_-_85847860_85848381_85847860_85848084_85861180_85861292	ENSG00000115525.18	ST3GAL5	0.8	1	-0.036	1	1	0.728	1	-0.096	0.126889	0.524517	1	0.609	0.1	1	1	1	1	no	no	no
ENSG00000115525.18_ST3GAL5_chr2_-_85847860_85848381_85847860_85848204_85851263_85851703	ENSG00000115525.18	ST3GAL5	0	1	0.5	0.026659	0.251236	1	1	NA	NA	NA	NA	NA	0.5	0.0266591	0.161699	1	1	no	NA	no
ENSG00000115525.18_ST3GAL5_chr2_-_85847860_85848381_85847860_85848204_85861180_85861292	ENSG00000115525.18	ST3GAL5	0	0.094	0.148	0.0389065	0.31545	0.155	0.234	-0.047	0.00737873	0.0776269	0	0	0.181	0.112198	0.438489	0.143	0.314	no	no	no
ENSG00000115525.18_ST3GAL5_chr2_-_85852859_85853091_85852859_85853000_85861180_85861292	ENSG00000115525.18	ST3GAL5	NA	NA	NA	NA	NA	NA	NA	0.619	1	1	0.237	1	NA	NA	NA	NA	NA	NA	no	NA
ENSG00000115525.18_ST3GAL5_chr2_-_85852859_85853097_85852859_85853000_85861180_85861292	ENSG00000115525.18	ST3GAL5	NA	NA	NA	NA	NA	NA	NA	0.616	1	1	0.232	1	NA	NA	NA	NA	NA	NA	no	NA
ENSG00000115525.18_ST3GAL5_chr2_-_85852859_85853099_85852859_85853000_85861180_85861292	ENSG00000115525.18	ST3GAL5	0	NA	0.188	1	1	0	0.375	0.616	1	1	0.231	1	NA	NA	NA	NA	NA	no	no	NA
ENSG00000115568.16_ZNF142_chr2_-_218651700_218652300_218651700_218651822_218656149_218656463	ENSG00000115568.16	ZNF142	NA	NA	NA	NA	NA	NA	NA	-0.044	1	1	1	0.911	-0.221	0.00017477	0.00366226	0.811	0.747	NA	no	Yes
ENSG00000115568.16_ZNF142_chr2_-_218658700_218658876_218658700_218658801_218658979_218659130	ENSG00000115568.16	ZNF142	0.919	1	-0.075	0.256731	0.921001	1	0.769	0.04	1	1	1	1	0.016	0.608776	1	1	0.952	no	no	no
ENSG00000115598.10_IL1RL2_chr2_+_102212099_102212174_102212102_102212174_102201555_102201715	ENSG00000115598.10	IL1RL2	1	1	-0.336	0.331595	1	1	0.329	-0.153	0.00861683	0.0872125	0.839	0.855	-0.221	0.000541558	0.00894375	0.797	0.761	no	no	Yes
ENSG00000115602.17_IL1RL1_chr2_+_102343035_102343177_102343077_102343177_102342222_102342294	ENSG00000115602.17	IL1RL1	0.862	0.539	0.299	2.50931e-05	0.00299419	1	1	0.248	0.00114997	0.0210845	0.941	0.956	0.146	0.153925	0.543034	0.693	1	Yes	Yes	no
ENSG00000115652.15_UXS1_chr2_-_106164735_106164799_106164735_106164784_106166055_106166083	ENSG00000115652.15	UXS1	0.271	0.392	-0.126	0.00543419	0.0934537	0.165	0.246	0.004	0.977217	1	0.31	0.362	-0.1	0.0695033	0.316235	0.309	0.155	no	no	no
ENSG00000115677.18_HDLBP_chr2_-_241235120_241235275_241235120_241235255_241235489_241235594	ENSG00000115677.18	HDLBP	0.006	0.011	0.003	0.606092	1	0.015	0.009	-0.003	1	1	0.001	0.01	0.006	0.0444509	0.232719	0.011	0.019	no	no	no
ENSG00000115677.18_HDLBP_chr2_-_241235489_241235629_241235489_241235594_241236614_241236769	ENSG00000115677.18	HDLBP	0.005	0.007	0	1	1	0.005	0.007	-0.001	1	1	0.006	0.005	-0.003	1	1	0.002	0.005	no	no	no
ENSG00000115677.18_HDLBP_chr2_-_241239900_241240164_241239900_241240122_241242459_241242678	ENSG00000115677.18	HDLBP	0.016	0.024	0.002	0.811404	1	0.027	0.017	0.007	0.116367	0.500122	0.029	0.026	0.003	0.633488	1	0.022	0.024	no	no	no
ENSG00000115677.18_HDLBP_chr2_-_241255373_241255580_241255373_241255511_241256183_241256399	ENSG00000115677.18	HDLBP	0.97	0.977	0.004	0.676594	1	0.97	0.985	0	0.926696	1	0.969	0.978	-0.014	0.0544229	0.267747	0.951	0.968	no	no	no
ENSG00000115685.15_PPP1R7_chr2_+_241153475_241153604_241153482_241153604_241150466_241150547	ENSG00000115685.15	PPP1R7	NA	NA	NA	NA	NA	NA	NA	NA	NA	NA	NA	NA	-0.004	1	1	1	0.993	NA	NA	no
ENSG00000115685.15_PPP1R7_chr2_+_241158465_241158549_241158483_241158549_241157806_241157862	ENSG00000115685.15	PPP1R7	0.02	0.027	0.011	0.208074	0.817125	0.035	0.034	0.006	0.325468	0.924379	0.035	0.024	-0.008	0.211241	0.667576	0.012	0.019	no	no	no
ENSG00000115694.15_STK25_chr2_-_241501477_241501799_241501477_241501708_241508005_241508135	ENSG00000115694.15	STK25	0.007	0.013	0.007	0.173087	0.746639	0.02	0.014	0.007	0.185342	0.659748	0.022	0.013	0.006	0.465116	1	0.028	0.004	no	no	no
ENSG00000115694.15_STK25_chr2_-_241501477_241501799_241501477_241501708_241508442_241508695	ENSG00000115694.15	STK25	NA	NA	NA	NA	NA	NA	NA	NA	NA	NA	NA	NA	0.017	0.614524	1	0.211	0.031	NA	NA	no
ENSG00000115758.13_ODC1_chr2_-_10444473_10444647_10444473_10444547_10444930_10445049	ENSG00000115758.13	ODC1	0.992	0.99	-0.025	1.34462e-07	6.13463e-05	0.975	0.958	-0.001	1	1	0.991	0.989	-0.018	5.49977e-06	0.000214337	0.978	0.968	Yes	no	Yes
ENSG00000115762.17_PLEKHB2_chr2_+_131140166_131140275_131140169_131140275_131130720_131130760	ENSG00000115762.17	PLEKHB2	NA	NA	NA	NA	NA	NA	NA	NA	NA	NA	NA	NA	-0.019	0.466578	1	0.962	1	NA	NA	no
ENSG00000115762.17_PLEKHB2_chr2_+_131140166_131140275_131140169_131140275_131132901_131132991	ENSG00000115762.17	PLEKHB2	0.94	0.887	-0.015	0.55519	1	0.9	0.897	-0.01	0.719234	1	0.927	0.88	-0.013	0.508396	1	0.878	0.922	no	no	no
ENSG00000115762.17_PLEKHB2_chr2_+_131140166_131140275_131140169_131140275_131132901_131133015	ENSG00000115762.17	PLEKHB2	0.841	0.897	-0.001	0.918525	1	0.847	0.889	-0.017	0.540791	1	0.858	0.846	-0.013	0.657997	1	0.937	0.774	no	no	no
ENSG00000115808.12_STRN_chr2_-_36883931_36884075_36883931_36884065_36886715_36886826	ENSG00000115808.12	STRN	NA	NA	NA	NA	NA	NA	NA	-0.033	0.457542	1	1	0.934	NA	NA	NA	NA	NA	NA	no	NA
ENSG00000115839.19_RAB3GAP1_chr2_+_135162382_135162651_135162554_135162651_135153648_135153876	ENSG00000115839.19	RAB3GAP1	0.016	0.002	0.01	0.0884779	0.513578	0.021	0.018	-0.007	1	1	0.002	0.003	0.005	0.753615	1	0.027	0.002	no	no	no
ENSG00000115875.19_SRSF7_chr2_-_38748897_38749346_38748897_38749173_38749528_38749705	ENSG00000115875.19	SRSF7	NA	NA	NA	NA	NA	NA	NA	-0.012	1	1	0.975	1	-0.01	1	1	0.986	0.995	NA	no	no
ENSG00000115966.18_ATF2_chr2_-_175074504_175074867_175074504_175074835_175074999_175075087	ENSG00000115966.18	ATF2	NA	NA	NA	NA	NA	NA	NA	0.5	0.00356427	0.0471568	0	1	0.5	1	1	1	0	NA	Yes	no
ENSG00000115970.19_THADA_chr2_-_43551788_43551925_43551788_43551922_43552203_43552339	ENSG00000115970.19	THADA	0.956	0.881	0.013	0.480948	1	0.889	0.974	0.02	0.350591	0.958358	0.951	0.926	-0.091	0.0533999	0.263773	0.901	0.754	no	no	no
ENSG00000115970.19_THADA_chr2_-_43572813_43572992_43572813_43572965_43574335_43575027	ENSG00000115970.19	THADA	0.975	1	0.012	1	1	1	1	0.012	1	1	1	1	0.012	1	1	1	1	no	no	no
ENSG00000116001.17_TIA1_chr2_-_70214348_70214494_70214348_70214491_70215370_70215494	ENSG00000116001.17	TIA1	0.786	0.938	0.042	0.738188	1	0.92	0.888	0.011	0.704324	1	0.851	0.894	0.007	0.592508	1	0.885	0.853	no	no	no
ENSG00000116001.17_TIA1_chr2_-_70227734_70227822_70227734_70227791_70229058_70229091	ENSG00000116001.17	TIA1	NA	NA	NA	NA	NA	NA	NA	NA	NA	NA	NA	NA	-0.01	1	1	1	0.981	NA	NA	no
ENSG00000116030.17_SUMO1_chr2_-_202210734_202210806_202210734_202210783_202214356_202214434	ENSG00000116030.17	SUMO1	0.997	0.997	0.001	1	1	0.998	0.997	-0.001	1	1	0.996	0.996	-0.002	1	1	0.994	0.996	no	no	no
ENSG00000116030.17_SUMO1_chr2_-_202214356_202214434_202214356_202214429_202220031_202220106	ENSG00000116030.17	SUMO1	0.981	0.974	0	0.970171	1	0.977	0.978	0	0.787413	1	0.982	0.974	-0.01	0.187296	0.617613	0.967	0.969	no	no	no
ENSG00000116044.16_NFE2L2_chr2_-_177232391_177232583_177232391_177232562_177233249_177233339	ENSG00000116044.16	NFE2L2	0.996	0.997	0.004	1	1	1	1	-0.001	1	1	0.996	0.995	0.004	1	1	1	1	no	no	no
ENSG00000116062.18_MSH6_chr2_+_47798610_47801155_47798614_47801155_47795893_47796063	ENSG00000116062.18	MSH6	1	0.995	0.002	1	1	1	1	0.002	1	1	1	1	0.002	1	1	1	1	no	no	no
ENSG00000116127.20_ALMS1_chr2_+_73432128_73432291_73432197_73432291_73426452_73426553	ENSG00000116127.20	ALMS1	NA	NA	NA	NA	NA	NA	NA	0.402	1	1	0.804	0	0.032	1	1	0	0.064	NA	no	no
ENSG00000116141.17_MARK1_chr1_+_220598302_220598379_220598330_220598379_220581064_220581118	ENSG00000116141.17	MARK1	0	0.042	0.019	1	1	0.081	0	-0.003	1	1	0.035	0	0.121	0.00276963	0.0304843	0.151	0.133	no	no	Yes
ENSG00000116141.17_MARK1_chr1_+_220653097_220653352_220653100_220653352_220651985_220652150	ENSG00000116141.17	MARK1	0.149	0	0.06	0.108766	0.576503	0.125	0.143	0.003	0.703736	1	0.056	0.098	0.017	0.386423	0.958808	0.021	0.161	no	no	no
ENSG00000116151.14_MORN1_chr1_-_2384977_2385158_2384977_2385065_2385806_2385897	ENSG00000116151.14	MORN1	NA	NA	NA	NA	NA	NA	NA	NA	NA	NA	NA	NA	0.021	0.716052	1	0.043	0	NA	NA	no
ENSG00000116198.14_CEP104_chr1_-_3837291_3837519_3837291_3837345_3838963_3839119	ENSG00000116198.14	CEP104	0.898	0.923	-0.011	0.680621	1	0.865	0.935	0.033	0.186299	0.662585	0.968	0.92	0.003	0.947441	1	0.936	0.892	no	no	no
ENSG00000116198.14_CEP104_chr1_-_3837291_3839119_3837291_3837519_3839607_3839776	ENSG00000116198.14	CEP104	NA	NA	NA	NA	NA	NA	NA	-0.165	0.00201978	0.0316918	0.67	1	-0.076	0.702504	1	1	0.848	NA	Yes	no
ENSG00000116198.14_CEP104_chr1_-_3847474_3847631_3847474_3847613_3848607_3848781	ENSG00000116198.14	CEP104	0.041	0.041	-0.03	0.0765179	0.47251	0.021	0	-0.018	0.315938	0.909324	0.022	0.024	-0.041	0.083669	0.360434	0	0	no	no	no
ENSG00000116221.15_MRPL37_chr1_+_54209945_54210131_54209947_54210131_54200166_54200589	ENSG00000116221.15	MRPL37	NA	NA	NA	NA	NA	NA	NA	NA	NA	NA	NA	NA	-0.024	0.419985	1	1	0.952	NA	NA	no
ENSG00000116221.15_MRPL37_chr1_+_54209945_54210131_54209947_54210131_54205294_54205410	ENSG00000116221.15	MRPL37	1	1	0	1	1	0.999	1	NA	NA	NA	NA	NA	NA	NA	NA	NA	NA	no	NA	NA
ENSG00000116285.13_ERRFI1_chr1_-_8015307_8015400_8015307_8015384_8015494_8015692	ENSG00000116285.13	ERRFI1	0.024	0.031	0.001	0.909919	1	0.031	0.027	0.013	0.0730061	0.367647	0.041	0.04	0.002	0.689233	1	0.023	0.037	no	no	no
ENSG00000116299.17_ELAPOR1_chr1_+_109202912_109203231_109202943_109203231_109200734_109200900	ENSG00000116299.17	ELAPOR1	0.106	0.131	-0.118	0.176338	0.750201	0	0	-0.118	0.178914	0.64774	0	0	0.174	1	1	NA	0.293	no	no	no
ENSG00000116337.20_AMPD2_chr1_+_109627412_109627518_109627428_109627518_109627174_109627316	ENSG00000116337.20	AMPD2	NA	NA	NA	NA	NA	NA	NA	0.008	1	1	0.008	0.008	0.015	0.774125	1	0.028	0.003	NA	no	no
ENSG00000116337.20_AMPD2_chr1_+_109627773_109627903_109627777_109627903_109627428_109627518	ENSG00000116337.20	AMPD2	NA	NA	NA	NA	NA	NA	NA	-0.002	1	1	0.996	1	-0.002	1	1	1	0.997	NA	no	no
ENSG00000116337.20_AMPD2_chr1_+_109628363_109628495_109628368_109628495_109628082_109628277	ENSG00000116337.20	AMPD2	1	1	-0.012	1	1	1	0.975	NA	NA	NA	NA	NA	-0.002	1	1	1	0.996	no	NA	no
ENSG00000116337.20_AMPD2_chr1_+_109628626_109628806_109628642_109628806_109628363_109628495	ENSG00000116337.20	AMPD2	0	0.028	0.001	0.844846	1	0.005	0.026	-0.002	0.867133	1	0.017	0.007	0.007	0.625997	1	0.032	0.009	no	no	no
ENSG00000116337.20_AMPD2_chr1_+_109628642_109629235_109629108_109629235_109628363_109628495	ENSG00000116337.20	AMPD2	0.887	0.87	0.092	0.00183403	0.0504423	0.983	0.958	-0.006	0.816051	1	0.844	0.902	0.067	0.0411745	0.219562	0.939	0.953	no	no	no
ENSG00000116350.18_SRSF4_chr1_-_29159863_29160091_29159863_29160058_29160374_29160517	ENSG00000116350.18	SRSF4	0	0	0.093	1	1	0.093	NA	0.329	1	1	NA	0.329	0.067	0.0955174	0.392808	0.083	0.05	no	no	no
ENSG00000116353.16_MECR_chr1_-_29195940_29196042_29195940_29196013_29196197_29196258	ENSG00000116353.16	MECR	0.011	0	0.01	0.689659	1	0.025	0.006	0.008	0.756784	1	0.009	0.019	0.006	1	1	0.016	0.007	no	no	no
ENSG00000116353.16_MECR_chr1_-_29216587_29216812_29216587_29216685_29220833_29220921	ENSG00000116353.16	MECR	1	0.911	-0.256	0.000555305	0.0236645	0.73	0.669	-0.045	1	1	0.938	0.883	-0.028	1	1	0.856	1	Yes	no	no
ENSG00000116353.16_MECR_chr1_-_29216587_29216812_29216587_29216685_29220837_29220921	ENSG00000116353.16	MECR	0.333	0.302	0.083	0.414002	1	0.321	0.479	0.096	0.187576	0.665025	0.462	0.365	0.279	0.00707946	0.0604467	0.749	0.445	no	no	no
ENSG00000116353.16_MECR_chr1_-_29216587_29216812_29216587_29216685_29230354_29230406	ENSG00000116353.16	MECR	NA	NA	NA	NA	NA	NA	NA	0.153	0.148047	0.574741	1	1	0.136	0.0691065	0.314803	0.965	1	NA	no	no
ENSG00000116455.14_WDR77_chr1_-_111442024_111442129_111442024_111442093_111442652_111442761	ENSG00000116455.14	WDR77	0.017	0.026	-0.007	0.137045	0.658565	0.018	0.011	-0.006	0.177512	0.645207	0.017	0.014	-0.003	0.515966	1	0.012	0.025	no	no	no
ENSG00000116459.11_ATP5PB_chr1_+_111456085_111456249_111456226_111456249_111449836_111449873	ENSG00000116459.11	ATP5PB	1	1	-0.002	1	1	0.996	1	NA	NA	NA	NA	NA	NA	NA	NA	NA	NA	no	NA	NA
ENSG00000116459.11_ATP5PB_chr1_+_111456085_111456249_111456226_111456249_111454210_111454356	ENSG00000116459.11	ATP5PB	0.999	0.998	0.001	1	1	1	0.998	-0.001	1	1	0.997	0.997	-0.003	1	1	0.991	1	no	no	no
ENSG00000116497.18_S100PBP_chr1_+_32827992_32828081_32827995_32828081_32826097_32826930	ENSG00000116497.18	S100PBP	0.805	0.78	-0.01	0.923945	1	0.831	0.734	-0.104	0.147497	0.573683	0.69	0.688	0.048	0.419308	1	0.873	0.809	no	no	no
ENSG00000116514.17_RNF19B_chr1_-_32948221_32948366_32948221_32948363_32949568_32949774	ENSG00000116514.17	RNF19B	0.305	0.281	0.01	0.690443	1	0.306	0.301	0.003	0.936368	1	0.283	0.31	0.007	0.877983	1	0.336	0.265	no	no	no
ENSG00000116514.17_RNF19B_chr1_-_32948221_32948366_32948221_32948363_32964050_32964685	ENSG00000116514.17	RNF19B	1	1	-0.31	0.00100302	0.0345753	0.38	1	-0.492	1.72984e-05	0.000912992	0.797	0.219	-0.127	1	1	1	0.746	Yes	Yes	no
ENSG00000116521.11_SCAMP3_chr1_-_155258825_155258954_155258825_155258892_155260329_155260450	ENSG00000116521.11	SCAMP3	0.982	0.985	0.001	0.82665	1	0.981	0.989	-0.005	0.476492	1	0.993	0.964	-0.015	0.0249149	0.154147	0.961	0.977	no	no	no
ENSG00000116539.14_ASH1L_chr1_-_155338088_155338405_155338088_155338390_155339327_155339368	ENSG00000116539.14	ASH1L	0	0.035	0.021	0.18858	0.773342	0.023	0.054	0.048	0.00471319	0.0571457	0.089	0.041	0.022	0.112458	0.439298	0.064	0.016	no	no	no
ENSG00000116539.14_ASH1L_chr1_-_155347655_155347904_155347655_155347901_155349326_155349459	ENSG00000116539.14	ASH1L	0.978	1	0.011	1	1	1	1	-0.007	0.670826	1	0.965	1	0.011	1	1	1	1	no	no	no
ENSG00000116539.14_ASH1L_chr1_-_155380042_155380131_155380042_155380116_155395458_155395553	ENSG00000116539.14	ASH1L	0	0	0.03	0.381147	1	0	0.06	NA	NA	NA	NA	NA	NA	NA	NA	NA	NA	no	NA	NA
ENSG00000116560.11_SFPQ_chr1_-_35176377_35176474_35176377_35176471_35177318_35177399	ENSG00000116560.11	SFPQ	0.746	0.688	0.139	0.00419274	0.0819116	0.881	0.831	0.094	0.0496512	0.287511	0.831	0.79	-0.041	0.548227	1	0.766	0.586	no	no	no
ENSG00000116560.11_SFPQ_chr1_-_35176377_35176474_35176377_35176471_35177988_35178036	ENSG00000116560.11	SFPQ	0.495	0.424	0.238	0.164548	0.726745	0.541	0.855	0.371	0.019708	0.154177	1	0.662	0.54	1.05467e-06	5.53206e-05	1	1	no	no	Yes
ENSG00000116580.20_GON4L_chr1_-_155751959_155752590_155751959_155752587_155753203_155753414	ENSG00000116580.20	GON4L	0.014	0.051	0.038	0.0931375	0.52764	0.14	0	0.028	0.642418	1	0.012	0.109	-0.009	0.812249	1	0.018	0.029	no	no	no
ENSG00000116580.20_GON4L_chr1_-_155757890_155758034_155757890_155757967_155760443_155760641	ENSG00000116580.20	GON4L	1	1	-0.034	0.441275	1	1	0.931	NA	NA	NA	NA	NA	NA	NA	NA	NA	NA	no	NA	NA
ENSG00000116580.20_GON4L_chr1_-_155815804_155816262_155815804_155815900_155820605_155820656	ENSG00000116580.20	GON4L	NA	NA	NA	NA	NA	NA	NA	-0.174	0.00134598	0.0234808	0.651	1	NA	NA	NA	NA	NA	NA	Yes	NA
ENSG00000116584.21_ARHGEF2_chr1_-_155964987_155965131_155964987_155965128_155965302_155965412	ENSG00000116584.21	ARHGEF2	0.634	0.539	-0.038	0.712733	1	0.603	0.495	0.044	0.376376	0.994255	0.608	0.654	-0.05	0.530955	1	0.604	0.47	no	no	no
ENSG00000116641.18_DOCK7_chr1_-_62477699_62477834_62477699_62477825_62488933_62489065	ENSG00000116641.18	DOCK7	1	1	-0.018	1	1	1	0.965	-0.006	1	1	1	0.987	-0.014	0.597111	1	1	0.971	no	no	no
ENSG00000116688.18_MFN2_chr1_+_11981969_11982114_11981973_11982114_11980214_11980484	ENSG00000116688.18	MFN2	0.888	0.849	-0.018	0.631739	1	0.889	0.813	0.01	0.62931	1	0.836	0.921	0.009	0.545941	1	0.837	0.918	no	no	no
ENSG00000116688.18_MFN2_chr1_+_11981969_11982114_11981973_11982114_11981809_11981853	ENSG00000116688.18	MFN2	0.921	1	0.039	0.681258	1	1	1	0.025	0.682037	1	0.972	1	0.039	0.683187	1	1	1	no	no	no
ENSG00000116688.18_MFN2_chr1_+_12001768_12001836_12001783_12001836_12001400_12001554	ENSG00000116688.18	MFN2	0.998	1	-0.005	1	1	1	0.988	-0.001	1	1	0.998	0.997	-0.001	1	1	0.998	0.999	no	no	no
ENSG00000116698.22_SMG7_chr1_+_183517625_183517820_183517687_183517820_183515873_183515991	ENSG00000116698.22	SMG7	0.062	0.149	0.011	0.726449	1	0.124	0.11	-0.003	0.947789	1	0.12	0.085	-0.035	0.0699735	0.317554	0.088	0.053	no	no	no
ENSG00000116717.13_GADD45A_chr1_+_67686349_67686587_67686403_67686587_67686024_67686126	ENSG00000116717.13	GADD45A	1	1	-0.002	1	1	0.999	0.996	-0.003	1	1	0.995	0.999	-0.004	1	1	0.998	0.995	no	no	no
ENSG00000116750.14_UCHL5_chr1_-_193022925_193023039_193022925_193023036_193023843_193023946	ENSG00000116750.14	UCHL5	0.492	0.443	0.023	0.448967	1	0.49	0.491	0.015	0.624854	1	0.462	0.504	0.007	0.766656	1	0.463	0.487	no	no	no
ENSG00000116754.14_SRSF11_chr1_+_70249930_70250047_70249951_70250047_70246817_70246907	ENSG00000116754.14	SRSF11	0.011	0.002	0.029	0.000163337	0.0102165	0.027	0.044	0.016	0.0383255	0.243414	0.029	0.016	0.011	0.139633	0.508978	0.007	0.028	Yes	no	no
ENSG00000116786.13_PLEKHM2_chr1_+_15731888_15732048_15731949_15732048_15731191_15731257	ENSG00000116786.13	PLEKHM2	0.976	0.977	-0.035	0.000304003	0.0150181	0.939	0.943	-0.011	0.184713	0.659083	0.966	0.965	-0.058	2.62807e-07	1.58827e-05	0.911	0.925	Yes	no	Yes
ENSG00000116793.16_PHTF1_chr1_-_113726417_113726574_113726417_113726458_113738109_113738268	ENSG00000116793.16	PHTF1	1	1	-0.033	0.455117	1	0.934	1	-0.004	1	1	0.991	1	-0.031	0.142834	0.516804	0.938	1	no	no	no
ENSG00000116809.12_ZBTB17_chr1_-_15942330_15942441_15942330_15942420_15942528_15942738	ENSG00000116809.12	ZBTB17	0.146	0.057	-0.029	0.41827	1	0.083	0.061	-0.04	0.178237	0.646422	0.053	0.07	-0.035	0.249924	0.744615	0.081	0.051	no	no	no
ENSG00000116809.12_ZBTB17_chr1_-_15946153_15946316_15946153_15946294_15946934_15947123	ENSG00000116809.12	ZBTB17	0	0	0.051	0.001264	0.0406156	0.051	0.05	0.038	0.00628518	0.0695745	0.037	0.04	0.057	0.00127554	0.0170167	0.108	0.006	Yes	no	Yes
ENSG00000116809.12_ZBTB17_chr1_-_15946934_15947123_15946934_15947022_15948290_15948497	ENSG00000116809.12	ZBTB17	NA	NA	NA	NA	NA	NA	NA	-0.014	0.667899	1	0.984	0.989	NA	NA	NA	NA	NA	NA	no	NA
ENSG00000116815.16_CD58_chr1_-_116519230_116519302_116519230_116519267_116521905_116521983	ENSG00000116815.16	CD58	0.102	0.066	-0.009	0.702677	1	0.12	0.029	0.028	0.203163	0.697945	0.081	0.143	0.014	0.506689	1	0.066	0.13	no	no	no
ENSG00000116852.15_KIF21B_chr1_-_200969389_200974194_200969389_200973578_200974713_200974913	ENSG00000116852.15	KIF21B	NA	NA	NA	NA	NA	NA	NA	NA	NA	NA	NA	NA	0.006	1	1	0	0.013	NA	NA	no
ENSG00000116857.17_TMEM9_chr1_-_201146739_201146869_201146739_201146848_201151760_201151852	ENSG00000116857.17	TMEM9	0.007	0.01	-0.007	1	1	0.002	0.002	-0.001	0.929779	1	0.002	0.014	-0.007	1	1	0	0.003	no	no	no
ENSG00000116871.16_MAP7D1_chr1_+_36176198_36176581_36176417_36176581_36173363_36173478	ENSG00000116871.16	MAP7D1	0.998	1	-0.001	1	1	1	0.997	-0.003	1	1	0.997	0.995	0.001	1	1	1	1	no	no	no
ENSG00000116871.16_MAP7D1_chr1_+_36176198_36176581_36176417_36176581_36174897_36175008	ENSG00000116871.16	MAP7D1	NA	NA	NA	NA	NA	NA	NA	-0.006	1	1	0.999	0.988	NA	NA	NA	NA	NA	NA	no	NA
ENSG00000116871.16_MAP7D1_chr1_+_36178418_36178596_36178445_36178596_36177872_36178201	ENSG00000116871.16	MAP7D1	0.935	0.945	-0.017	0.104565	0.564003	0.93	0.916	-0.005	0.534669	1	0.93	0.94	-0.004	0.628461	1	0.928	0.943	no	no	no
ENSG00000116871.16_MAP7D1_chr1_+_36178418_36178596_36178470_36178596_36177872_36178201	ENSG00000116871.16	MAP7D1	0.998	0.997	-0.002	1	1	0.996	0.995	-0.005	1	1	0.99	0.995	-0.007	0.874526	1	0.996	0.985	no	no	no
ENSG00000116871.16_MAP7D1_chr1_+_36178445_36178596_36178470_36178596_36177872_36178201	ENSG00000116871.16	MAP7D1	0.994	0.987	-0.005	0.867773	1	0.985	0.985	-0.016	0.0326603	0.217446	0.966	0.982	-0.026	0.00438181	0.0424934	0.984	0.945	no	no	Yes
ENSG00000116871.16_MAP7D1_chr1_+_36179511_36179557_36179514_36179557_36179261_36179315	ENSG00000116871.16	MAP7D1	0.137	0.139	0.007	0.654495	1	0.131	0.159	-0.007	0.598843	1	0.123	0.139	0.005	0.70237	1	0.142	0.145	no	no	no
ENSG00000116874.12_WARS2_chr1_-_119031215_119033388_119031215_119033359_119034094_119034213	ENSG00000116874.12	WARS2	0.122	0.081	-0.049	0.0737762	0.462577	0.057	0.049	-0.046	0.164025	0.615423	0.1	0.011	0.067	0.0343602	0.192067	0.115	0.221	no	no	no
ENSG00000116918.15_TSNAX_chr1_+_231542459_231542611_231542480_231542611_231537212_231537327	ENSG00000116918.15	TSNAX	0.02	0.011	-0.005	0.714366	1	0.009	0.013	0.001	0.8698	1	0.015	0.018	-0.007	0.702139	1	0.013	0.005	no	no	no
ENSG00000116922.15_C1orf109_chr1_-_37683318_37683441_37683318_37683437_37686272_37686452	ENSG00000116922.15	C1orf109	0.209	0.211	-0.046	0.316604	1	0.222	0.105	-0.122	0.000148013	0.00493516	0.061	0.114	-0.078	0.0276607	0.165835	0.137	0.127	no	Yes	no
ENSG00000116922.15_C1orf109_chr1_-_37683318_37683476_37683318_37683437_37686272_37686452	ENSG00000116922.15	C1orf109	NA	NA	NA	NA	NA	NA	NA	0.009	1	1	0.005	0.014	0.004	1	1	0.008	0	NA	no	no
ENSG00000116922.15_C1orf109_chr1_-_37683318_37683476_37683318_37683441_37686272_37686452	ENSG00000116922.15	C1orf109	NA	NA	NA	NA	NA	NA	NA	0.049	0.474583	1	0	0.097	0.024	0.476545	1	0.047	0	NA	no	no
ENSG00000116977.19_LGALS8_chr1_+_236538878_236539089_236538885_236539089_236537496_236537585	ENSG00000116977.19	LGALS8	NA	NA	NA	NA	NA	NA	NA	-0.004	1	1	0.997	0.994	NA	NA	NA	NA	NA	NA	no	NA
ENSG00000116977.19_LGALS8_chr1_+_236538878_236539089_236538959_236539089_236537496_236537585	ENSG00000116977.19	LGALS8	1	0.994	0.003	1	1	1	1	0.003	1	1	1	1	0.003	1	1	1	1	no	no	no
ENSG00000116977.19_LGALS8_chr1_+_236538885_236539089_236538959_236539089_236537496_236537585	ENSG00000116977.19	LGALS8	1	0.979	0.01	1	1	1	1	0.01	1	1	1	1	0.01	1	1	1	1	no	no	no
ENSG00000117009.12_KMO_chr1_+_241590011_241590113_241590050_241590113_241588747_241588830	ENSG00000117009.12	KMO	NA	NA	NA	NA	NA	NA	NA	NA	NA	NA	NA	NA	-1	1	1	NA	0	NA	NA	no
ENSG00000117010.17_ZNF684_chr1_+_40544396_40545037_40544415_40545037_40541614_40541710	ENSG00000117010.17	ZNF684	1	0.885	-0.079	0.144179	0.676891	0.727	1	0.007	0.408109	1	0.946	0.954	0.005	0.715475	1	1	0.894	no	no	no
ENSG00000117054.15_ACADM_chr1_+_75732837_75732922_75732852_75732922_75732643_75732741	ENSG00000117054.15	ACADM	0	0.002	-0.001	1	1	0	0	0.005	1	1	0.013	0	0.004	1	1	0.011	0	no	no	no
ENSG00000117054.15_ACADM_chr1_+_75742167_75745914_75745805_75745914_75739979_75740110	ENSG00000117054.15	ACADM	0.005	0.003	0.001	1	1	0.004	0.005	0.001	1	1	0.007	0.002	0.005	0.794529	1	0.005	0.012	no	no	no
ENSG00000117054.15_ACADM_chr1_+_75742167_75745914_75745834_75745914_75739979_75740110	ENSG00000117054.15	ACADM	NA	NA	NA	NA	NA	NA	NA	NA	NA	NA	NA	NA	-0.202	1	1	0.597	1	NA	NA	no
ENSG00000117054.15_ACADM_chr1_+_75745805_75745914_75745834_75745914_75739979_75740110	ENSG00000117054.15	ACADM	NA	NA	NA	NA	NA	NA	NA	NA	NA	NA	NA	NA	-0.004	1	1	0.993	1	NA	NA	no
ENSG00000117069.15_ST6GALNAC5_chr1_+_77050257_77050365_77050261_77050365_77044203_77044613	ENSG00000117069.15	ST6GALNAC5	NA	NA	NA	NA	NA	NA	NA	NA	NA	NA	NA	NA	-0.169	1	1	1	0.661	NA	NA	no
ENSG00000117139.18_KDM5B_chr1_-_202727444_202729474_202727444_202729173_202729706_202730027	ENSG00000117139.18	KDM5B	0.009	0.002	-0.003	1	1	0	0.004	0	1	1	0.004	0.006	0.007	0.822443	1	0	0.024	no	no	no
ENSG00000117143.13_UAP1_chr1_+_162592731_162592782_162592734_162592782_162588692_162588833	ENSG00000117143.13	UAP1	0.88	1	0.06	0.833503	1	1	1	0.06	0.831969	1	1	1	0.06	0.831969	1	1	1	no	no	no
ENSG00000117143.13_UAP1_chr1_+_162592731_162592782_162592734_162592782_162590322_162590511	ENSG00000117143.13	UAP1	0.81	0.776	-0.006	0.956838	1	0.82	0.755	-0.031	0.510382	1	0.826	0.698	-0.059	0.0570832	0.277756	0.706	0.761	no	no	no
ENSG00000117245.13_KIF17_chr1_-_20670420_20670491_20670420_20670488_20671937_20672196	ENSG00000117245.13	KIF17	NA	NA	NA	NA	NA	NA	NA	-0.203	0.45268	1	0.595	0	-0.218	1	1	NA	0.282	NA	no	no
ENSG00000117262.19_GPR89A_chr1_+_145618298_145618423_145618319_145618423_145616233_145616293	ENSG00000117262.19	GPR89A	0.017	0	-0.009	1	1	0	0	-0.009	1	1	0	0	0.028	0.0620437	0.292986	0.022	0.05	no	no	no
ENSG00000117262.19_GPR89A_chr1_+_145623592_145623714_145623612_145623714_145623053_145623160	ENSG00000117262.19	GPR89A	NA	NA	NA	NA	NA	NA	NA	NA	NA	NA	NA	NA	0.118	0.539277	1	0.056	0.181	NA	NA	no
ENSG00000117266.16_CDK18_chr1_+_205523482_205523715_205523545_205523715_205523146_205523297	ENSG00000117266.16	CDK18	0.969	0.91	0.045	0.0174898	0.194194	0.969	1	0.028	0.194181	0.677504	0.948	0.987	0.049	0.0159992	0.111287	0.978	1	no	no	no
ENSG00000117266.16_CDK18_chr1_+_205526732_205526837_205526774_205526837_205526366_205526461	ENSG00000117266.16	CDK18	0.016	0.01	-0.013	1	1	0	0	-0.008	1	1	0	0.01	-0.013	1	1	0	0	no	no	no
ENSG00000117305.15_HMGCL_chr1_-_23808134_23808323_23808134_23808215_23810735_23810799	ENSG00000117305.15	HMGCL	1	0.995	-0.016	0.626654	1	0.979	0.984	-0.007	1	1	0.988	0.994	-0.006	1	1	0.989	0.994	no	no	no
ENSG00000117308.15_GALE_chr1_-_23798116_23798230_23798116_23798225_23798614_23798730	ENSG00000117308.15	GALE	0.978	0.989	-0.012	0.129788	0.637239	0.979	0.965	-0.017	0.00977179	0.0945721	0.97	0.964	-0.006	0.261553	0.766545	0.98	0.975	no	no	no
ENSG00000117335.20_CD46_chr1_+_207785618_207785682_207785655_207785682_207785070_207785106	ENSG00000117335.20	CD46	0.956	0.985	0.004	0.875663	1	0.971	0.977	0.001	0.821879	1	0.974	0.968	-0.005	0.236338	0.721436	0.973	0.957	no	no	no
ENSG00000117360.13_PRPF3_chr1_+_150344375_150344547_150344433_150344547_150344161_150344261	ENSG00000117360.13	PRPF3	0.013	0.006	0.013	0.121551	0.615118	0.01	0.036	0.003	0.802884	1	0.018	0.007	-0.004	1	1	0.003	0.008	no	no	no
ENSG00000117362.13_APH1A_chr1_-_150267074_150267254_150267074_150267202_150267355_150267478	ENSG00000117362.13	APH1A	0.01	0.015	-0.006	0.315614	1	0.007	0.006	-0.003	0.319322	0.914043	0.01	0.009	0	0.965651	1	0.013	0.012	no	no	no
ENSG00000117385.16_P3H1_chr1_-_42746374_42747412_42746374_42746852_42747722_42747798	ENSG00000117385.16	P3H1	NA	NA	NA	NA	NA	NA	NA	-0.028	0.379119	0.998069	0.945	1	NA	NA	NA	NA	NA	NA	no	NA
ENSG00000117385.16_P3H1_chr1_-_42759200_42759393_42759200_42759390_42766506_42767084	ENSG00000117385.16	P3H1	NA	NA	NA	NA	NA	NA	NA	NA	NA	NA	NA	NA	-0.6	0.00203689	0.0239263	0	0.395	NA	NA	Yes
ENSG00000117407.17_ARTN_chr1_+_43935589_43935716_43935654_43935716_43934111_43934260	ENSG00000117407.17	ARTN	0.627	0.579	0.082	0.00466033	0.0852488	0.662	0.708	0.099	0.00284749	0.0410207	0.658	0.746	0.075	0.00837721	0.0688034	0.695	0.661	no	Yes	no
ENSG00000117407.17_ARTN_chr1_+_43935589_43935716_43935654_43935716_43934386_43934536	ENSG00000117407.17	ARTN	1	0.994	0.003	1	1	1	1	0.003	1	1	1	1	0.003	1	1	1	1	no	no	no
ENSG00000117407.17_ARTN_chr1_+_43936068_43936231_43936092_43936231_43934111_43934260	ENSG00000117407.17	ARTN	0.95	0.956	0.047	0.360487	1	1	1	0.039	0.243616	0.783764	0.984	1	0.027	0.264664	0.773135	1	0.959	no	no	no
ENSG00000117407.17_ARTN_chr1_+_43936068_43936231_43936092_43936231_43935589_43935716	ENSG00000117407.17	ARTN	0.485	0.513	0.013	0.706375	1	0.505	0.518	0.04	0.208677	0.710104	0.545	0.533	0.042	0.179983	0.602109	0.534	0.548	no	no	no
ENSG00000117407.17_ARTN_chr1_+_43936068_43936346_43936301_43936346_43935589_43935716	ENSG00000117407.17	ARTN	0.817	0.804	-0.067	0.0192698	0.204608	0.725	0.763	-0.052	0.0593831	0.323691	0.743	0.773	-0.005	0.845959	1	0.766	0.845	no	no	no
ENSG00000117410.14_ATP6V0B_chr1_+_43975664_43975848_43975799_43975848_43974959_43975107	ENSG00000117410.14	ATP6V0B	0.014	0.014	-0.005	0.011046	0.148693	0.009	0.01	-0.004	0.0287659	0.20124	0.011	0.01	-0.001	0.624645	1	0.014	0.012	no	no	no
ENSG00000117410.14_ATP6V0B_chr1_+_43975664_43975848_43975799_43975848_43975099_43975307	ENSG00000117410.14	ATP6V0B	0.928	0.904	-0.073	0.1066	0.570202	0.779	0.907	NA	NA	NA	NA	NA	NA	NA	NA	NA	NA	no	NA	NA
ENSG00000117410.14_ATP6V0B_chr1_+_43977025_43978295_43977980_43978295_43976772_43976824	ENSG00000117410.14	ATP6V0B	0.993	0.997	0.002	1	1	0.998	0.996	-0.002	1	1	0.998	0.988	-0.006	1	1	0.985	0.993	no	no	no
ENSG00000117419.16_ERI3_chr1_-_44339044_44339322_44339044_44339316_44352849_44352925	ENSG00000117419.16	ERI3	0.94	0.956	0.004	0.904412	1	0.963	0.94	0.01	0.630867	1	0.952	0.964	0.012	0.490152	1	0.949	0.972	no	no	no
ENSG00000117472.10_TSPAN1_chr1_+_46184190_46184668_46184593_46184668_46183432_46183683	ENSG00000117472.10	TSPAN1	NA	NA	NA	NA	NA	NA	NA	-0.006	1	1	0.988	1	-0.004	1	1	1	0.992	NA	no	no
ENSG00000117479.15_SLC19A2_chr1_-_169468643_169468836_169468643_169468737_169469963_169470186	ENSG00000117479.15	SLC19A2	NA	NA	NA	NA	NA	NA	NA	NA	NA	NA	NA	NA	-0.072	0.000380243	0.00687902	1	0.856	NA	NA	Yes
ENSG00000117480.16_FAAH_chr1_+_46413074_46413220_46413122_46413220_46412142_46412251	ENSG00000117480.16	FAAH	1	0.926	-0.166	0.000643447	0.0257246	0.779	0.815	-0.048	0.0663553	0.34717	0.874	0.957	-0.132	0.00129287	0.0171151	0.883	0.779	Yes	no	Yes
ENSG00000117523.18_PRRC2C_chr1_+_171512994_171513172_171513000_171513172_171512031_171512200	ENSG00000117523.18	PRRC2C	0.789	0.725	0.11	0.025021	0.243187	0.801	0.933	0.061	0.173006	0.633581	0.848	0.788	0.104	0.0264497	0.161123	0.843	0.878	no	no	no
ENSG00000117533.15_VAMP4_chr1_-_171719170_171719221_171719170_171719218_171728523_171728570	ENSG00000117533.15	VAMP4	1	0.975	-0.005	1	1	0.966	1	-0.157	0.0012405	0.0222278	0.662	1	0.012	1	1	1	1	no	Yes	no
ENSG00000117543.22_DPH5_chr1_-_101001466_101001587_101001466_101001544_101013709_101013818	ENSG00000117543.22	DPH5	0.935	0.892	0.01	0.598374	1	0.914	0.932	-0.064	0.0231391	0.171449	0.885	0.815	-0.074	0.00454304	0.0433858	0.858	0.821	no	no	Yes
ENSG00000117543.22_DPH5_chr1_-_101001466_101001587_101001466_101001544_101021640_101021765	ENSG00000117543.22	DPH5	0.511	0.608	0.084	0.230576	0.859784	0.623	0.663	0.084	0.15918	0.604341	0.692	0.594	-0.02	0.758655	1	0.455	0.623	no	no	no
ENSG00000117569.19_PTBP2_chr1_+_96804784_96804939_96804799_96804939_96785058_96785254	ENSG00000117569.19	PTBP2	0.267	0.421	0.244	0.0930396	0.527496	0.732	0.443	-0.017	0.860252	1	0.386	0.267	0.146	0.18486	0.611236	0.426	0.553	no	no	no
ENSG00000117569.19_PTBP2_chr1_+_96813272_96813447_96813275_96813447_96813028_96813106	ENSG00000117569.19	PTBP2	0.227	0.246	0.252	0.16138	0.721813	0.211	0.766	0.246	0.0335858	0.221602	0.407	0.558	0.36	0.00037367	0.00680438	0.632	0.562	no	no	Yes
ENSG00000117616.18_RSRP1_chr1_-_25243549_25244224_25243549_25243633_25244453_25244498	ENSG00000117616.18	RSRP1	0.784	0.497	0.098	0.338245	1	0.689	0.789	-0.1	0.356455	0.965135	0.556	0.525	0.049	0.678403	1	0.629	0.751	no	no	no
ENSG00000117616.18_RSRP1_chr1_-_25243549_25244224_25243549_25243633_25245149_25245301	ENSG00000117616.18	RSRP1	0.674	0.518	-0.089	0.298978	0.992134	0.508	0.507	-0.289	0.000219892	0.00647736	0.293	0.322	-0.103	0.214544	0.674392	0.426	0.56	no	Yes	no
ENSG00000117632.23_STMN1_chr1_-_25901490_25903813_25901490_25901682_25904663_25904738	ENSG00000117632.23	STMN1	1	0.987	0.006	1	1	1	1	0.006	1	1	1	1	0.006	1	1	1	1	no	no	no
ENSG00000117640.18_MTFR1L_chr1_+_25822995_25823128_25823018_25823128_25819928_25820029	ENSG00000117640.18	MTFR1L	0.022	0.039	-0.03	0.430267	1	0	0	0.004	0.812795	1	0	0.069	-0.015	0.809493	1	0.013	0.018	no	no	no
ENSG00000117640.18_MTFR1L_chr1_+_25823239_25823439_25823345_25823439_25823018_25823128	ENSG00000117640.18	MTFR1L	NA	NA	NA	NA	NA	NA	NA	NA	NA	NA	NA	NA	-0.316	0.329879	0.883108	1	0.369	NA	NA	no
ENSG00000117640.18_MTFR1L_chr1_+_25823620_25823748_25823643_25823748_25823018_25823128	ENSG00000117640.18	MTFR1L	0	0	0.005	1	1	0.01	0	NA	NA	NA	NA	NA	NA	NA	NA	NA	NA	no	NA	NA
ENSG00000117640.18_MTFR1L_chr1_+_25823620_25823748_25823643_25823748_25823345_25823439	ENSG00000117640.18	MTFR1L	NA	0.634	-0.545	1	1	0.178	0	NA	NA	NA	NA	NA	-0.634	1	1	0	0	no	NA	no
ENSG00000117640.18_MTFR1L_chr1_+_25829508_25829830_25829544_25829830_25826614_25826826	ENSG00000117640.18	MTFR1L	0.91	0.877	-0.022	0.594781	1	0.861	0.881	0.01	0.82633	1	0.824	0.982	0.005	0.741694	1	0.853	0.944	no	no	no
ENSG00000117640.18_MTFR1L_chr1_+_25829508_25829830_25829617_25829830_25826614_25826826	ENSG00000117640.18	MTFR1L	0.907	0.827	-0.19	0.000389767	0.0180116	0.695	0.659	0.005	0.892171	1	0.858	0.886	-0.158	0.00107174	0.0149614	0.704	0.714	Yes	no	Yes
ENSG00000117640.18_MTFR1L_chr1_+_25829544_25829830_25829617_25829830_25826614_25826826	ENSG00000117640.18	MTFR1L	0.836	0.718	-0.362	1.2423e-05	0.00193084	0.452	0.377	-0.015	0.972817	1	0.754	0.77	-0.286	0.000424628	0.00740878	0.558	0.424	Yes	no	Yes
ENSG00000117650.13_NEK2_chr1_-_211670280_211670407_211670280_211670393_211671201_211671284	ENSG00000117650.13	NEK2	1	1	-0.01	1	1	1	0.98	-0.018	0.376973	0.995272	0.979	0.985	-0.021	0.272075	0.784615	0.975	0.983	no	no	no
ENSG00000117676.14_RPS6KA1_chr1_+_26555150_26555221_26555183_26555221_26554595_26554738	ENSG00000117676.14	RPS6KA1	0.989	0.994	0.001	1	1	0.988	0.997	-0.006	0.848923	1	0.985	0.987	0.008	1	1	1	1	no	no	no
ENSG00000117682.17_DHDDS_chr1_+_26442707_26442873_26442730_26442873_26438167_26438284	ENSG00000117682.17	DHDDS	0.022	0.016	-0.008	0.711122	1	0.006	0.016	0.011	0.223886	0.743833	0.028	0.032	0.096	2.87249e-08	2.17787e-06	0.15	0.08	no	no	Yes
ENSG00000117682.17_DHDDS_chr1_+_26468891_26471294_26468894_26471294_26457790_26457905	ENSG00000117682.17	DHDDS	1	0.495	-0.336	0.141105	0.671146	0.329	0.495	0.252	0.00980561	0.0946791	1	1	0.252	0.00981155	0.0771965	1	1	no	no	no
ENSG00000117682.17_DHDDS_chr1_+_26468891_26471294_26468894_26471294_26460036_26460144	ENSG00000117682.17	DHDDS	0.226	0.246	-0.013	0.748801	1	0.212	0.233	-0.001	0.703981	1	0.102	0.368	-0.014	0.745593	1	0.193	0.251	no	no	no
ENSG00000117697.15_NSL1_chr1_-_212726152_212738686_212726152_212727179_212739533_212739601	ENSG00000117697.15	NSL1	NA	NA	NA	NA	NA	NA	NA	NA	NA	NA	NA	NA	-0.061	0.590491	1	1	0.878	NA	NA	no
ENSG00000117713.21_ARID1A_chr1_+_26772811_26772987_26772814_26772987_26772499_26772632	ENSG00000117713.21	ARID1A	0.658	0.706	-0.114	0.0147321	0.175312	0.582	0.554	-0.029	0.544145	1	0.68	0.625	-0.067	0.16567	0.568831	0.609	0.622	no	no	no
ENSG00000117713.21_ARID1A_chr1_+_26774328_26775220_26774979_26775220_26773801_26773898	ENSG00000117713.21	ARID1A	NA	NA	NA	NA	NA	NA	NA	-0.004	1	1	0.991	1	-0.011	1	1	0.992	0.986	NA	no	no
ENSG00000117751.18_PPP1R8_chr1_+_27850092_27851676_27851539_27851676_27847027_27847092	ENSG00000117751.18	PPP1R8	0.996	1	0.002	1	1	1	1	0.002	1	1	1	1	0.002	1	1	1	1	no	no	no
ENSG00000117859.19_OSBPL9_chr1_+_51760665_51760780_51760689_51760780_51756319_51756358	ENSG00000117859.19	OSBPL9	0	0.005	0.003	1	1	0.011	0	0.004	1	1	0.013	0	0.004	1	1	0	0.013	no	no	no
ENSG00000117984.15_CTSD_chr11_-_1752787_1753670_1752787_1753661_1753802_1753901	ENSG00000117984.15	CTSD	0.999	0.999	0.001	1	1	0.999	1	0.001	1	1	1	1	0.001	1	1	1	0.999	no	no	no
ENSG00000117984.15_CTSD_chr11_-_1753802_1753901_1753802_1753880_1753993_1754138	ENSG00000117984.15	CTSD	0.999	0.999	0	1	1	0.999	0.999	0	1	1	0.999	0.999	-0.001	1	1	0.998	0.999	no	no	no
ENSG00000117984.15_CTSD_chr11_-_1753993_1754255_1753993_1754138_1754905_1755028	ENSG00000117984.15	CTSD	0	0	0.001	1	1	0	0.001	0	1	1	0	0	0.001	1	1	0.001	0	no	no	no
ENSG00000117984.15_CTSD_chr11_-_1759515_1759639_1759515_1759633_1761308_1761468	ENSG00000117984.15	CTSD	1	0.999	-0.001	1	1	0.999	0.999	0	1	1	1	1	0	1	1	1	0.999	no	no	no
ENSG00000117984.15_CTSD_chr11_-_1761308_1761611_1761308_1761468_1762132_1762403	ENSG00000117984.15	CTSD	NA	NA	NA	NA	NA	NA	NA	-0.044	0.23112	0.758248	0.643	0.674	NA	NA	NA	NA	NA	NA	no	NA
ENSG00000117984.15_CTSD_chr11_-_1761308_1761611_1761308_1761468_1763791_1763927	ENSG00000117984.15	CTSD	0.012	0.012	-0.002	0.497186	1	0.008	0.012	-0.001	0.601226	1	0.01	0.012	-0.001	0.698845	1	0.012	0.01	no	no	no
ENSG00000118046.17_STK11_chr19_+_1220372_1220717_1220580_1220717_1219323_1219413	ENSG00000118046.17	STK11	0.985	0.986	-0.03	0.00203955	0.0536142	0.953	0.959	-0.004	0.748293	1	0.99	0.974	-0.036	0.000391247	0.0070172	0.968	0.931	no	no	Yes
ENSG00000118046.17_STK11_chr19_+_1221212_1222006_1221948_1222006_1220580_1220717	ENSG00000118046.17	STK11	NA	NA	NA	NA	NA	NA	NA	NA	NA	NA	NA	NA	-0.005	1	1	0.99	1	NA	NA	no
ENSG00000118058.24_KMT2A_chr11_+_118471661_118474315_118474178_118474315_118468774_118468844	ENSG00000118058.24	KMT2A	0.758	1	-0.173	0.0150675	0.177335	0.706	0.706	-0.2	0.0109447	0.102147	0.359	1	-0.024	1	1	1	0.711	no	no	no
ENSG00000118058.24_KMT2A_chr11_+_118489791_118489887_118489794_118489887_118488613_118488760	ENSG00000118058.24	KMT2A	1	1	-0.093	0.744202	1	1	0.815	NA	NA	NA	NA	NA	NA	NA	NA	NA	NA	no	NA	NA
ENSG00000118058.24_KMT2A_chr11_+_118495699_118495893_118495702_118495893_118494693_118494767	ENSG00000118058.24	KMT2A	1	1	-0.073	1	1	1	0.855	-0.036	1	1	0.927	1	NA	NA	NA	NA	NA	no	no	NA
ENSG00000118058.24_KMT2A_chr11_+_118507507_118507609_118507528_118507609_118502397_118506646	ENSG00000118058.24	KMT2A	NA	NA	NA	NA	NA	NA	NA	0.007	1	1	0.015	0	NA	NA	NA	NA	NA	NA	no	NA
ENSG00000118181.11_RPS25_chr11_-_119017361_119017545_119017361_119017433_119017924_119018053	ENSG00000118181.11	RPS25	NA	NA	NA	NA	NA	NA	NA	NA	NA	NA	NA	NA	0	1	1	1	1	NA	NA	no
ENSG00000118181.11_RPS25_chr11_-_119017361_119017545_119017361_119017433_119017957_119018053	ENSG00000118181.11	RPS25	0.997	0.996	0.001	1	1	0.997	0.998	0	1	1	0.995	0.997	-0.001	1	1	0.996	0.995	no	no	no
ENSG00000118194.21_TNNT2_chr1_-_201373213_201373401_201373213_201373268_201377622_201377684	ENSG00000118194.21	TNNT2	NA	NA	NA	NA	NA	NA	NA	-1	1	1	NA	0	NA	NA	NA	NA	NA	NA	no	NA
ENSG00000118200.15_CAMSAP2_chr1_+_200847209_200847292_200847257_200847292_200844781_200844869	ENSG00000118200.15	CAMSAP2	0.812	0.748	-0.07	0.389783	1	0.627	0.794	0.028	0.44686	1	0.802	0.814	-0.049	0.434395	1	0.746	0.716	no	no	no
ENSG00000118217.7_ATF6_chr1_+_161851664_161851835_161851721_161851835_161846448_161846580	ENSG00000118217.7	ATF6	0.027	0.006	-0.006	0.432123	1	0.014	0.008	0.013	0.045251	0.270949	0.023	0.037	0.007	0.364996	0.930339	0.042	0.005	no	no	no
ENSG00000118217.7_ATF6_chr1_+_161863197_161863312_161863200_161863312_161853223_161853323	ENSG00000118217.7	ATF6	1	1	-0.056	0.488571	1	1	0.887	-0.097	0.061113	0.329802	0.806	1	NA	NA	NA	NA	NA	no	no	NA
ENSG00000118217.7_ATF6_chr1_+_161863197_161863312_161863200_161863312_161860206_161860277	ENSG00000118217.7	ATF6	0.897	0.887	0.009	0.642255	1	0.864	0.938	0.021	0.22002	0.739272	0.91	0.916	0.027	0.0991128	0.402977	0.937	0.902	no	no	no
ENSG00000118298.12_CA14_chr1_+_150261458_150261638_150261577_150261638_150260150_150260171	ENSG00000118298.12	CA14	NA	1	-0.155	1	1	0.69	1	-0.133	1	1	0.735	1	NA	NA	NA	NA	NA	no	no	NA
ENSG00000118298.12_CA14_chr1_+_150263658_150263679_150263661_150263679_150263298_150263419	ENSG00000118298.12	CA14	0	1	0.248	0.537594	1	0.495	1	0.351	0.911209	1	1	0.702	0.297	0.464876	1	0.595	1	no	no	no
ENSG00000118307.20_DNAI7_chr12_-_25114655_25114913_25114655_25114870_25119144_25119301	ENSG00000118307.20	DNAI7	NA	NA	NA	NA	NA	NA	NA	NA	NA	NA	NA	NA	-0.319	1	1	0	0.237	NA	NA	no
ENSG00000118307.20_DNAI7_chr12_-_25158471_25158737_25158471_25158563_25161112_25161197	ENSG00000118307.20	DNAI7	NA	0	0.158	1	1	0	0.316	0.135	1	1	0.27	0	NA	NA	NA	NA	NA	no	no	NA
ENSG00000118363.13_SPCS2_chr11_+_74969610_74969699_74969639_74969699_74965033_74965117	ENSG00000118363.13	SPCS2	0.918	0.911	0.022	0.241899	0.884986	0.933	0.94	0.022	0.279949	0.851377	0.919	0.954	-0.004	0.916821	1	0.92	0.902	no	no	no
ENSG00000118495.21_PLAGL1_chr6_-_143964786_143966230_143964786_143964818_143968906_143968978	ENSG00000118495.21	PLAGL1	NA	1	-1	1	1	NA	0	NA	NA	NA	NA	NA	NA	NA	NA	NA	NA	no	NA	NA
ENSG00000118495.21_PLAGL1_chr6_-_143966157_143966212_143966157_143966198_143968906_143968978	ENSG00000118495.21	PLAGL1	0	NA	0.5	1	1	1	0	NA	NA	NA	NA	NA	1	1	1	NA	1	no	NA	no
ENSG00000118495.21_PLAGL1_chr6_-_143966157_143966230_143966157_143966198_143968906_143968978	ENSG00000118495.21	PLAGL1	0	1	-0.5	1	1	NA	0	NA	NA	NA	NA	NA	NA	NA	NA	NA	NA	no	NA	NA
ENSG00000118495.21_PLAGL1_chr6_-_143966157_143966230_143966157_143966212_143968906_143968978	ENSG00000118495.21	PLAGL1	NA	1	-1	1	1	0	NA	NA	NA	NA	NA	NA	-1	1	1	NA	0	no	NA	no
ENSG00000118600.13_RXYLT1_chr12_+_63789813_63789931_63789887_63789931_63784969_63785072	ENSG00000118600.13	RXYLT1	0	0.182	-0.009	0.298907	0.992134	0.082	0.082	-0.091	0.838793	1	0	0	0.146	0.0283374	0.168131	0.072	0.401	no	no	no
ENSG00000118762.8_PKD2_chr4_+_88036135_88036353_88036219_88036353_88019457_88019571	ENSG00000118762.8	PKD2	NA	NA	NA	NA	NA	NA	NA	0.04	0.752515	1	0	0.079	NA	NA	NA	NA	NA	NA	no	NA
ENSG00000118777.12_ABCG2_chr4_-_88095519_88095609_88095519_88095599_88099323_88099448	ENSG00000118777.12	ABCG2	1	1	-0.341	0.0118149	0.154723	1	0.319	NA	NA	NA	NA	NA	NA	NA	NA	NA	NA	no	NA	NA
ENSG00000118785.15_SPP1_chr4_+_87980045_87980434_87980392_87980434_87977058_87977097	ENSG00000118785.15	SPP1	0.896	0.976	0.038	0.117247	0.601833	0.947	1	0.052	0.00485675	0.0583728	1	0.976	-0.023	0.197798	0.63886	0.931	0.894	no	no	no
ENSG00000118785.15_SPP1_chr4_+_87980045_87981798_87981474_87981798_87977058_87977097	ENSG00000118785.15	SPP1	1	0.848	0.076	0.00162869	0.0462714	1	1	0.076	0.00206208	0.0319063	1	1	0.06	0.00586622	0.0529969	1	0.967	Yes	Yes	no
ENSG00000118855.21_MFSD1_chr3_+_158804318_158804371_158804322_158804371_158801925_158802315	ENSG00000118855.21	MFSD1	0.994	0.977	-0.03	0.000321448	0.0156802	0.949	0.963	-0.011	0.237064	0.772068	0.962	0.988	-0.017	0.0590489	0.284499	0.974	0.964	Yes	no	no
ENSG00000118855.21_MFSD1_chr3_+_158805340_158805474_158805361_158805474_158804318_158804371	ENSG00000118855.21	MFSD1	0	0.006	0.001	1	1	0.004	0.003	-0.003	1	1	0	0	-0.002	1	1	0	0.003	no	no	no
ENSG00000118873.17_RAB3GAP2_chr1_-_220164732_220164799_220164732_220164795_220167292_220167399	ENSG00000118873.17	RAB3GAP2	0.978	0.975	0.024	0.45004	1	1	1	0.012	0.451491	1	0.977	1	-0.055	0.00841787	0.0689637	0.901	0.941	no	no	no
ENSG00000118873.17_RAB3GAP2_chr1_-_220210387_220211002_220210387_220210876_220212886_220212968	ENSG00000118873.17	RAB3GAP2	1	1	-0.058	0.393716	1	0.949	0.934	-0.076	0.31295	0.906534	0.848	1	-0.042	0.375944	0.946357	1	0.916	no	no	no
ENSG00000118873.17_RAB3GAP2_chr1_-_220213855_220213991_220213855_220213979_220232798_220232863	ENSG00000118873.17	RAB3GAP2	0	0.02	-0.01	1	1	0	0	-0.01	1	1	0	0	-0.01	1	1	0	0	no	no	no
ENSG00000118894.15_EEF2KMT_chr16_-_5091793_5091938_5091793_5091895_5093483_5093564	ENSG00000118894.15	EEF2KMT	0.026	0.023	0.003	0.882894	1	0	0.056	0.03	0.0934305	0.432332	0.109	0	-0.006	0.640785	1	0.038	0	no	no	no
ENSG00000119048.8_UBE2B_chr5_+_134388324_134388413_134388351_134388413_134376668_134376694	ENSG00000119048.8	UBE2B	NA	NA	NA	NA	NA	NA	NA	-0.003	1	1	1	0.994	NA	NA	NA	NA	NA	NA	no	NA
ENSG00000119048.8_UBE2B_chr5_+_134388324_134388413_134388351_134388413_134380718_134380808	ENSG00000119048.8	UBE2B	1	1	-0.002	1	1	0.995	1	NA	NA	NA	NA	NA	NA	NA	NA	NA	NA	no	NA	NA
ENSG00000119139.21_TJP2_chr9_+_69236027_69236238_69236034_69236238_69234438_69234547	ENSG00000119139.21	TJP2	NA	NA	NA	NA	NA	NA	NA	NA	NA	NA	NA	NA	-0.003	1	1	0.994	1	NA	NA	no
ENSG00000119139.21_TJP2_chr9_+_69251034_69252900_69252814_69252900_69249374_69249485	ENSG00000119139.21	TJP2	1	0.985	0	1	1	1	0.985	-0.089	2.85943e-05	0.00132093	0.867	0.941	0.008	1	1	1	1	no	Yes	no
ENSG00000119185.13_ITGB1BP1_chr2_-_9406660_9407598_9406660_9406905_9408112_9408205	ENSG00000119185.13	ITGB1BP1	0.43	0.423	-0.053	0.121822	0.615118	0.393	0.354	0.072	0.0402235	0.251595	0.514	0.483	0.055	0.12901	0.485076	0.465	0.498	no	no	no
ENSG00000119321.10_FKBP15_chr9_-_113174427_113174583_113174427_113174573_113176536_113176673	ENSG00000119321.10	FKBP15	NA	NA	NA	NA	NA	NA	NA	-0.01	1	1	0.98	1	NA	NA	NA	NA	NA	NA	no	NA
ENSG00000119335.18_SET_chr9_+_128691169_128691227_128691175_128691227_128683830_128684007	ENSG00000119335.18	SET	1	0.996	0.002	1	1	1	1	0.002	1	1	1	1	0.002	1	1	1	1	no	no	no
ENSG00000119392.16_GLE1_chr9_+_128525191_128525423_128525196_128525423_128523591_128523846	ENSG00000119392.16	GLE1	0.982	0.995	0.009	1	1	0.994	1	0.006	1	1	1	0.989	-0.028	0.0267846	0.162107	0.928	0.992	no	no	no
ENSG00000119397.19_CNTRL_chr9_+_121157457_121157600_121157469_121157600_121154720_121154913	ENSG00000119397.19	CNTRL	NA	NA	NA	NA	NA	NA	NA	NA	NA	NA	NA	NA	0.046	1	1	0.093	0	NA	NA	no
ENSG00000119397.19_CNTRL_chr9_+_121157739_121159019_121158854_121159019_121157469_121157600	ENSG00000119397.19	CNTRL	NA	NA	NA	NA	NA	NA	NA	-0.139	1	1	0.722	1	NA	NA	NA	NA	NA	NA	no	NA
ENSG00000119397.19_CNTRL_chr9_+_121157963_121158109_121157982_121158109_121157739_121157880	ENSG00000119397.19	CNTRL	NA	NA	NA	NA	NA	NA	NA	0.021	1	1	0	0.041	NA	NA	NA	NA	NA	NA	no	NA
ENSG00000119402.18_FBXW2_chr9_-_120787768_120788278_120787768_120788186_120792886_120793257	ENSG00000119402.18	FBXW2	0.979	0.985	0.018	1	1	1	1	-0.044	0.0143635	0.123979	0.916	0.959	0.001	1	1	1	0.966	no	no	no
ENSG00000119402.18_FBXW2_chr9_-_120787768_120788278_120787768_120788186_120793148_120793257	ENSG00000119402.18	FBXW2	0.769	0.866	-0.072	0.0279729	0.257564	0.77	0.722	0.089	0.00293521	0.0416976	0.94	0.873	-0.065	0.049329	0.248883	0.798	0.708	no	Yes	no
ENSG00000119599.17_DCAF4_chr14_+_72940219_72940377_72940251_72940377_72939801_72939902	ENSG00000119599.17	DCAF4	0.777	0.897	0.038	0.436215	1	0.969	0.782	0.143	5.10514e-05	0.00204924	0.979	0.98	0.123	0.00162103	0.0200882	0.964	0.956	no	Yes	Yes
ENSG00000119599.17_DCAF4_chr14_+_72945883_72946027_72945887_72946027_72942993_72943096	ENSG00000119599.17	DCAF4	NA	NA	NA	NA	NA	NA	NA	-0.01	1	1	0.981	1	-0.042	0.0176761	0.120243	0.973	0.943	NA	no	no
ENSG00000119599.17_DCAF4_chr14_+_72954160_72954262_72954163_72954262_72951797_72951877	ENSG00000119599.17	DCAF4	0.632	0.681	-0.058	0.496707	1	0.662	0.536	-0.121	0.122087	0.514688	0.576	0.495	-0.058	0.439764	1	0.549	0.649	no	no	no
ENSG00000119616.11_FCF1_chr14_+_74715820_74716099_74715950_74716099_74714871_74714943	ENSG00000119616.11	FCF1	0.042	0.024	-0.009	0.370613	1	0.019	0.03	-0.001	0.947481	1	0.024	0.041	0.014	0.0519056	0.258549	0.059	0.036	no	no	no
ENSG00000119616.11_FCF1_chr14_+_74715820_74716099_74715993_74716099_74714871_74714943	ENSG00000119616.11	FCF1	0.907	0.912	0.016	0.553558	1	0.906	0.946	0.006	0.887224	1	0.891	0.939	0.024	0.584779	1	0.985	0.881	no	no	no
ENSG00000119616.11_FCF1_chr14_+_74715950_74716099_74715993_74716099_74714871_74714943	ENSG00000119616.11	FCF1	0.98	0.985	0.005	0.49947	1	0.985	0.989	0.002	0.890726	1	0.98	0.988	0.005	0.594042	1	0.997	0.977	no	no	no
ENSG00000119638.14_NEK9_chr14_-_75107342_75107755_75107342_75107487_75109684_75109877	ENSG00000119638.14	NEK9	0.047	0.065	0.001	0.868781	1	0.09	0.024	-0.04	0.0183069	0.146402	0.032	0	-0.024	0.235002	0.718446	0.023	0.042	no	no	no
ENSG00000119682.18_AREL1_chr14_-_74669946_74670142_74669946_74670126_74670761_74670871	ENSG00000119682.18	AREL1	0	0	0.005	1	1	0	0.011	0.033	0.636033	1	0	0.065	0.025	0.408101	0.990847	0	0.05	no	no	no
ENSG00000119684.16_MLH3_chr14_-_75030542_75030715_75030542_75030702_75032067_75032179	ENSG00000119684.16	MLH3	0	0	0.067	0.896616	1	0.133	0	NA	NA	NA	NA	NA	0.037	0.124311	0.471896	0.02	0.055	no	NA	no
ENSG00000119685.20_TTLL5_chr14_+_75776704_75776850_75776746_75776850_75775483_75775630	ENSG00000119685.20	TTLL5	0.021	0.019	-0.017	0.538292	1	0.007	0	-0.009	0.558944	1	0	0.023	-0.011	0.540127	1	0	0.017	no	no	no
ENSG00000119685.20_TTLL5_chr14_+_75792912_75793100_75792915_75793100_75783146_75783530	ENSG00000119685.20	TTLL5	0.197	0.164	0.033	0.583575	1	0.145	0.282	0.166	0.00913671	0.0907837	0.284	0.41	0.146	0.00126922	0.0169909	0.341	0.311	no	no	Yes
ENSG00000119688.21_ABCD4_chr14_-_74292747_74293248_74292747_74292869_74295147_74295198	ENSG00000119688.21	ABCD4	0.735	1	-0.104	0.125457	0.624145	0.852	0.674	-0.067	0.278625	0.849354	0.814	0.788	-0.313	0.000214178	0.00437806	0.615	0.494	no	no	Yes
ENSG00000119688.21_ABCD4_chr14_-_74293153_74293279_74293153_74293248_74295147_74295198	ENSG00000119688.21	ABCD4	0.015	0.038	-0.005	0.516087	1	0.029	0.014	-0.019	0.439278	1	0	0.014	0.009	0.52263	1	0.039	0.031	no	no	no
ENSG00000119688.21_ABCD4_chr14_-_74293153_74293310_74293153_74293248_74295147_74295198	ENSG00000119688.21	ABCD4	0.012	0.033	-0.004	0.506446	1	0.025	0.012	-0.017	0.657588	1	0	0.012	0.004	0.716551	1	0.04	0.013	no	no	no
ENSG00000119689.15_DLST_chr14_+_74889274_74889349_74889276_74889349_74881915_74882016	ENSG00000119689.15	DLST	1	1	-0.113	0.833693	1	1	0.775	NA	NA	NA	NA	NA	NA	NA	NA	NA	NA	no	NA	NA
ENSG00000119689.15_DLST_chr14_+_74889274_74889349_74889276_74889349_74889094_74889147	ENSG00000119689.15	DLST	0.983	1	-0.003	1	1	0.987	0.99	0	1	1	0.984	1	-0.017	0.00385031	0.0385493	0.979	0.97	no	no	Yes
ENSG00000119689.15_DLST_chr14_+_74889877_74889952_74889896_74889952_74889274_74889349	ENSG00000119689.15	DLST	0.007	0.009	0.011	0.259048	0.925461	0.022	0.016	0.014	0.0741539	0.3702	0.004	0.04	0.011	0.074251	0.330798	0.013	0.025	no	no	no
ENSG00000119689.15_DLST_chr14_+_74891055_74891167_74891067_74891167_74889276_74889349	ENSG00000119689.15	DLST	NA	NA	NA	NA	NA	NA	NA	NA	NA	NA	NA	NA	-0.025	0.504833	1	0.95	1	NA	NA	no
ENSG00000119698.12_PPP4R4_chr14_+_94227274_94227378_94227285_94227378_94208463_94208566	ENSG00000119698.12	PPP4R4	0.685	0.598	0.03	0.951182	1	0.823	0.521	0.227	0.0245349	0.179057	0.736	1	-0.045	0.850744	1	0.285	0.907	no	no	no
ENSG00000119705.10_SLIRP_chr14_+_77717495_77717598_77717501_77717598_77715771_77715879	ENSG00000119705.10	SLIRP	0.973	0.969	0.017	0.00328484	0.0701851	0.982	0.993	0.006	0.470619	1	0.964	0.99	0.023	2.63469e-05	0.000779197	0.998	0.989	no	no	Yes
ENSG00000119711.13_ALDH6A1_chr14_-_74071194_74071660_74071194_74071497_74071895_74071974	ENSG00000119711.13	ALDH6A1	0	0.137	-0.069	0.379089	1	0	0	-0.069	0.379089	0.998069	0	0	0.028	0.396444	0.974747	0.193	0	no	no	no
ENSG00000119718.11_EIF2B2_chr14_+_75005840_75005961_75005865_75005961_75004736_75004900	ENSG00000119718.11	EIF2B2	0	0.019	-0.001	1	1	0.017	0	0.013	0.066192	0.347078	0.034	0.01	-0.006	1	1	0.003	0.004	no	no	no
ENSG00000119718.11_EIF2B2_chr14_+_75005840_75005961_75005896_75005961_75004736_75004900	ENSG00000119718.11	EIF2B2	0.979	0.944	-0.037	0.193249	0.784733	0.976	0.873	-0.08	0.0129211	0.115098	0.824	0.939	-0.131	0.00099476	0.0142304	0.744	0.916	no	no	Yes
ENSG00000119718.11_EIF2B2_chr14_+_75005865_75005961_75005896_75005961_75004736_75004900	ENSG00000119718.11	EIF2B2	0.995	0.987	-0.011	0.422013	1	0.995	0.966	-0.015	0.0410629	0.2545	0.966	0.986	-0.021	0.0101544	0.0792215	0.952	0.988	no	no	no
ENSG00000119725.21_ZNF410_chr14_+_73893775_73893932_73893796_73893932_73892026_73892208	ENSG00000119725.21	ZNF410	0.005	0.019	-0.01	0.971796	1	0.004	0	0.001	0.871311	1	0.01	0.015	-0.001	0.914216	1	0.019	0.004	no	no	no
ENSG00000119725.21_ZNF410_chr14_+_73896315_73896534_73896347_73896534_73893796_73893932	ENSG00000119725.21	ZNF410	0.984	0.965	0.006	0.517969	1	0.973	0.987	-0.02	0.0880325	0.415941	0.938	0.97	-0.037	0.00813748	0.067328	0.966	0.908	no	no	no
ENSG00000119725.21_ZNF410_chr14_+_73904901_73905083_73904930_73905083_73903959_73904110	ENSG00000119725.21	ZNF410	0.994	0.97	-0.008	0.391839	1	0.978	0.969	-0.001	0.860867	1	0.983	0.979	-0.008	0.316748	0.861041	0.97	0.977	no	no	no
ENSG00000119760.16_SUPT7L_chr2_-_27660983_27661601_27660983_27661388_27662178_27662281	ENSG00000119760.16	SUPT7L	0.242	0.261	-0.015	0.657003	1	0.239	0.235	-0.134	1.69507e-06	0.000134774	0.122	0.113	0.01	0.959377	1	0.344	0.179	no	Yes	no
ENSG00000119777.20_TMEM214_chr2_+_27037789_27037892_27037814_27037892_27037560_27037702	ENSG00000119777.20	TMEM214	0.176	0	-0.088	0.865461	1	0	0	0.228	0.0490825	0.285417	0	0.631	0.126	0.0269265	0.162494	0.428	0	no	no	no
ENSG00000119777.20_TMEM214_chr2_+_27038031_27038237_27038145_27038237_27037560_27037702	ENSG00000119777.20	TMEM214	0.047	0.045	-0.003	0.767078	1	0.038	0.048	0.084	1.02372e-06	9.00545e-05	0.091	0.168	0.018	0.159652	0.556648	0.061	0.067	no	Yes	no
ENSG00000119782.14_FKBP1B_chr2_+_24063018_24063681_24063063_24063681_24060813_24060926	ENSG00000119782.14	FKBP1B	0.606	0.386	0.187	0.0716099	0.453023	0.729	0.637	0.058	0.385889	1	0.558	0.551	0.01	0.738239	1	0.235	0.776	no	no	no
ENSG00000119801.13_YPEL5_chr2_+_30155814_30155910_30155849_30155910_30148244_30148541	ENSG00000119801.13	YPEL5	NA	NA	NA	NA	NA	NA	NA	NA	NA	NA	NA	NA	0.335	0.00545707	0.0500131	0.669	0	NA	NA	no
ENSG00000119820.11_YIPF4_chr2_+_32301381_32301495_32301442_32301495_32292176_32292348	ENSG00000119820.11	YIPF4	NA	NA	NA	NA	NA	NA	NA	NA	NA	NA	NA	NA	-0.02	0.538768	1	0.959	1	NA	NA	no
ENSG00000119820.11_YIPF4_chr2_+_32301381_32301495_32301442_32301495_32298233_32298311	ENSG00000119820.11	YIPF4	NA	NA	NA	NA	NA	NA	NA	NA	NA	NA	NA	NA	-0.003	1	1	0.994	1	NA	NA	no
ENSG00000119862.13_LGALSL_chr2_+_64456267_64456465_64456287_64456465_64455588_64455677	ENSG00000119862.13	LGALSL	NA	NA	NA	NA	NA	NA	NA	0.015	1	1	0.031	0	NA	NA	NA	NA	NA	NA	no	NA
ENSG00000119900.9_OGFRL1_chr6_+_71293529_71293611_71293532_71293611_71293292_71293379	ENSG00000119900.9	OGFRL1	0.516	0.433	0.075	0.607618	1	0.733	0.366	-0.1	0.257882	0.808962	0.404	0.345	-0.041	0.665849	1	0.674	0.192	no	no	no
ENSG00000119912.18_IDE_chr10_-_92479276_92480916_92479276_92479421_92483254_92483337	ENSG00000119912.18	IDE	0.011	0.006	0.003	0.84657	1	0.01	0.013	0.016	0.00544393	0.0627836	0.031	0.018	0	1	1	0.006	0.011	no	no	no
ENSG00000119917.15_IFIT3_chr10_+_89332506_89332627_89332511_89332627_89327996_89328078	ENSG00000119917.15	IFIT3	1	0	0.33	0.0280657	0.257912	0.659	1	0.5	0.0124277	0.11212	1	1	0.33	0.0305062	0.177793	0.659	1	no	no	no
ENSG00000119922.11_IFIT2_chr10_+_89305936_89309271_89305961_89309271_89302045_89302128	ENSG00000119922.11	IFIT2	NA	NA	NA	NA	NA	NA	NA	0.01	1	1	0	0.02	0.009	1	1	0.019	0	NA	no	no
ENSG00000119953.14_SMNDC1_chr10_-_110297566_110297745_110297566_110297728_110298647_110298790	ENSG00000119953.14	SMNDC1	0.011	0.007	0.007	0.455187	1	0.008	0.023	0.023	0.000555512	0.0130498	0.038	0.026	0.062	8.78725e-11	1.24637e-08	0.077	0.065	no	Yes	Yes
ENSG00000119953.14_SMNDC1_chr10_-_110298647_110298810_110298647_110298790_110300546_110300736	ENSG00000119953.14	SMNDC1	0	0	0.075	1	1	0.15	0	0.044	1	1	0.089	0	NA	NA	NA	NA	NA	no	no	NA
ENSG00000119953.14_SMNDC1_chr10_-_110298647_110298810_110298647_110298790_110303467_110303587	ENSG00000119953.14	SMNDC1	0	0	0.003	1	1	0.003	0.003	0.005	1	1	0.004	0.005	0.003	1	1	0.002	0.003	no	no	no
ENSG00000119977.22_TCTN3_chr10_-_95683100_95683195_95683100_95683180_95683521_95683629	ENSG00000119977.22	TCTN3	0.94	0.946	-0.033	0.0445756	0.346421	0.895	0.924	-0.005	0.630533	1	0.915	0.961	-0.034	0.0307875	0.178717	0.913	0.904	no	no	no
ENSG00000119979.18_DENND10_chr10_+_119107947_119108164_119107967_119108164_119104763_119105006	ENSG00000119979.18	DENND10	1	1	-0.111	0.158532	0.712796	1	0.779	-0.243	0.00343415	0.0461739	1	0.514	-0.137	1	1	0.726	1	no	Yes	no
ENSG00000120008.16_WDR11_chr10_+_120904645_120904811_120904649_120904811_120904046_120904142	ENSG00000120008.16	WDR11	1	1	-0.008	1	1	0.984	1	-0.014	1	1	1	0.971	-0.003	1	1	0.994	1	no	no	no
ENSG00000120008.16_WDR11_chr10_+_120905875_120906855_120906775_120906855_120905318_120905416	ENSG00000120008.16	WDR11	1	0.927	-0.029	0.252047	0.913048	0.935	0.934	-0.027	0.25197	0.798598	0.96	0.913	-0.169	0.000313486	0.00587522	0.798	0.79	no	no	Yes
ENSG00000120071.15_KANSL1_chr17_-_46032046_46032299_46032046_46032167_46033079_46033192	ENSG00000120071.15	KANSL1	1	1	-0.004	1	1	1	0.991	-0.007	1	1	0.986	1	-0.051	0.00149817	0.0188994	0.918	0.979	no	no	Yes
ENSG00000120071.15_KANSL1_chr17_-_46034160_46034285_46034160_46034282_46038537_46038686	ENSG00000120071.15	KANSL1	0.797	0.846	0.067	0.0650473	0.427186	0.919	0.858	0.098	0.00531975	0.0618692	0.931	0.907	0.085	0.028544	0.169046	0.898	0.914	no	no	no
ENSG00000120093.12_HOXB3_chr17_-_48552026_48552360_48552026_48552090_48555530_48555618	ENSG00000120093.12	HOXB3	NA	NA	NA	NA	NA	NA	NA	-0.079	1	1	1	0.842	-0.095	0.730669	1	1	0.81	NA	no	no
ENSG00000120093.12_HOXB3_chr17_-_48552026_48552632_48552026_48552090_48555530_48555618	ENSG00000120093.12	HOXB3	NA	NA	NA	NA	NA	NA	NA	-0.078	1	1	1	0.844	-0.078	0.619066	1	1	0.844	NA	no	no
ENSG00000120093.12_HOXB3_chr17_-_48552026_48552632_48552026_48552360_48555530_48555618	ENSG00000120093.12	HOXB3	NA	NA	NA	NA	NA	NA	NA	-0.102	1	1	1	0.796	NA	NA	NA	NA	NA	NA	no	NA
ENSG00000120159.13_CAAP1_chr9_-_26884809_26884902_26884809_26884885_26886103_26886188	ENSG00000120159.13	CAAP1	0.022	0	-0.011	1	1	0	0	0.029	0.0367638	0.23676	0.08	0	0.016	0.299207	0.832074	0.039	0.015	no	no	no
ENSG00000120254.16_MTHFD1L_chr6_+_150887841_150887981_150887844_150887981_150882761_150882886	ENSG00000120254.16	MTHFD1L	0.746	1	-0.503	1	1	0.37	NA	-0.101	0.0440529	0.266959	0.746	0.797	-0.125	0.501696	1	1	0.495	no	no	no
ENSG00000120254.16_MTHFD1L_chr6_+_150887841_150887981_150887844_150887981_150885633_150885734	ENSG00000120254.16	MTHFD1L	0.58	0.59	-0.067	0.0914039	0.521655	0.523	0.514	-0.007	0.871736	1	0.6	0.556	-0.017	0.636025	1	0.606	0.53	no	no	no
ENSG00000120265.19_PCMT1_chr6_+_149772013_149772247_149772047_149772247_149771161_149771266	ENSG00000120265.19	PCMT1	NA	0	1	1	1	1	1	NA	NA	NA	NA	NA	0.468	1	1	0.487	0.449	no	NA	no
ENSG00000120318.16_ARAP3_chr5_-_141661683_141662255_141661683_141661789_141664921_141665085	ENSG00000120318.16	ARAP3	0.698	0.891	-0.079	0.203311	0.805351	0.785	0.647	-0.006	0.746449	1	0.874	0.703	0.046	0.610929	1	0.797	0.885	no	no	no
ENSG00000120334.16_CENPL_chr1_-_173807266_173807518_173807266_173807310_173811131_173811306	ENSG00000120334.16	CENPL	0.855	0.932	0.04	0.33055	1	0.915	0.953	0.004	0.994711	1	0.96	0.834	0.01	0.918448	1	0.935	0.871	no	no	no
ENSG00000120341.19_SEC16B_chr1_-_177960790_177960942_177960790_177960939_177961589_177961734	ENSG00000120341.19	SEC16B	0.131	0.348	0.197	0.101122	0.552237	0.495	0.378	0.117	0.483457	1	0.219	0.495	0.143	0.460463	1	0.186	0.578	no	no	no
ENSG00000120438.12_TCP1_chr6_-_159787742_159787902_159787742_159787871_159788057_159788143	ENSG00000120438.12	TCP1	0	0	0	1	1	0	0	NA	NA	NA	NA	NA	0.002	1	1	0.001	0.002	no	NA	no
ENSG00000120451.11_SNX19_chr11_-_130905952_130906133_130905952_130906082_130906624_130906721	ENSG00000120451.11	SNX19	1	0.955	-0.006	0.80483	1	0.969	0.975	0.003	0.782145	1	0.962	1	0.015	0.469873	1	1	0.985	no	no	no
ENSG00000120526.12_NUDCD1_chr8_-_109245321_109245481_109245321_109245441_109271004_109271130	ENSG00000120526.12	NUDCD1	1	0.993	0.004	1	1	1	1	0.004	1	1	1	1	0	1	1	1	0.993	no	no	no
ENSG00000120526.12_NUDCD1_chr8_-_109289750_109293524_109289750_109289933_109296383_109296569	ENSG00000120526.12	NUDCD1	NA	NA	NA	NA	NA	NA	NA	NA	NA	NA	NA	NA	-0.082	0.760666	1	0.836	1	NA	NA	no
ENSG00000120526.12_NUDCD1_chr8_-_109289750_109293524_109289750_109289933_109322308_109322463	ENSG00000120526.12	NUDCD1	NA	NA	NA	NA	NA	NA	NA	NA	NA	NA	NA	NA	-0.141	1	1	1	0.718	NA	NA	no
ENSG00000120533.13_ENY2_chr8_+_109336127_109336204_109336132_109336204_109334376_109334474	ENSG00000120533.13	ENY2	1	0.999	0	1	1	1	1	0	1	1	1	1	-0.001	1	1	1	0.998	no	no	no
ENSG00000120533.13_ENY2_chr8_+_109340443_109340563_109340488_109340563_109339319_109339390	ENSG00000120533.13	ENY2	0.003	0.006	0.007	0.461944	1	0.018	0.006	0.009	0.141583	0.560521	0.015	0.013	0.038	0	0	0.044	0.041	no	no	Yes
ENSG00000120533.13_ENY2_chr8_+_109340443_109340563_109340490_109340563_109339319_109339390	ENSG00000120533.13	ENY2	0.035	0.095	0.073	0.00661596	0.106681	0.168	0.108	0.105	0.000330856	0.00894067	0.176	0.165	0.156	5.72476e-08	4.15977e-06	0.227	0.215	no	Yes	Yes
ENSG00000120533.13_ENY2_chr8_+_109340488_109340563_109340490_109340563_109339319_109339390	ENSG00000120533.13	ENY2	0.914	0.922	0.007	0.486357	1	0.906	0.945	0.007	0.535908	1	0.915	0.936	-0.056	1.36346e-05	0.000442462	0.861	0.863	no	no	Yes
ENSG00000120539.15_MASTL_chr10_+_27173117_27173259_27173120_27173259_27169943_27171083	ENSG00000120539.15	MASTL	0.44	0.408	-0.04	0.434218	1	0.423	0.346	0.027	0.572282	1	0.4	0.501	0.009	0.881473	1	0.36	0.506	no	no	no
ENSG00000120549.18_KIAA1217_chr10_+_24531829_24531993_24531832_24531993_24527935_24528119	ENSG00000120549.18	KIAA1217	0.888	0.864	0.089	0.00226382	0.0572869	0.974	0.956	-0.028	0.541779	1	0.803	0.893	0.069	0.017008	0.116554	0.919	0.97	no	no	no
ENSG00000120549.18_KIAA1217_chr10_+_24544980_24547843_24545826_24547843_24536773_24536893	ENSG00000120549.18	KIAA1217	NA	NA	NA	NA	NA	NA	NA	-0.029	1	1	1	0.942	NA	NA	NA	NA	NA	NA	no	NA
ENSG00000120690.16_ELF1_chr13_-_40949805_40949973_40949805_40949901_40951328_40951436	ENSG00000120690.16	ELF1	1	1	-0.016	0.600239	1	0.976	0.992	-0.004	1	1	1	0.993	-0.02	0.826755	1	1	0.961	no	no	no
ENSG00000120699.14_EXOSC8_chr13_+_37002248_37002309_37002272_37002309_37000790_37000822	ENSG00000120699.14	EXOSC8	NA	NA	NA	NA	NA	NA	NA	0.021	0.0969483	0.442665	0.028	0.013	0.027	0.101076	0.408218	0.029	0.024	NA	no	no
ENSG00000120699.14_EXOSC8_chr13_+_37003494_37004561_37004476_37004561_37002933_37003007	ENSG00000120699.14	EXOSC8	1	0.678	-0.028	0.752613	1	1	0.622	-0.123	0.14097	0.55951	0.431	1	-0.226	0.155777	0.547022	0.225	1	no	no	no
ENSG00000120699.14_EXOSC8_chr13_+_37003494_37004561_37004515_37004561_37002933_37003007	ENSG00000120699.14	EXOSC8	0.007	0.011	0.003	0.748745	1	0.014	0.009	-0.004	1	1	0.007	0.002	0	1	1	0.008	0.01	no	no	no
ENSG00000120699.14_EXOSC8_chr13_+_37004476_37004561_37004515_37004561_37002933_37003007	ENSG00000120699.14	EXOSC8	0	0.008	0	1	1	0.003	0.005	0.004	0.894009	1	0.016	0	0.009	0.751689	1	0.022	0.005	no	no	no
ENSG00000120699.14_EXOSC8_chr13_+_37005919_37006025_37005956_37006025_37002933_37004561	ENSG00000120699.14	EXOSC8	0.983	0.997	-0.024	0.0016699	0.0470974	0.961	0.972	-0.004	0.619103	1	0.982	0.991	-0.052	9.11672e-09	7.8385e-07	0.93	0.945	Yes	no	Yes
ENSG00000120699.14_EXOSC8_chr13_+_37008056_37008177_37008061_37008177_37006974_37007071	ENSG00000120699.14	EXOSC8	0.972	0.987	-0.007	0.402836	1	0.972	0.973	0.003	0.887085	1	0.98	0.986	-0.009	0.245052	0.737811	0.978	0.964	no	no	no
ENSG00000120708.17_TGFBI_chr5_+_136046334_136047015_136046850_136047015_136044057_136044122	ENSG00000120708.17	TGFBI	0.993	1	0.004	1	1	1	1	0.004	1	1	1	1	0.002	1	1	1	0.997	no	no	no
ENSG00000120708.17_TGFBI_chr5_+_136052906_136053119_136053017_136053119_136049438_136049580	ENSG00000120708.17	TGFBI	NA	NA	NA	NA	NA	NA	NA	0	1	1	1	1	NA	NA	NA	NA	NA	NA	no	NA
ENSG00000120708.17_TGFBI_chr5_+_136054674_136054861_136054715_136054861_136053942_136054080	ENSG00000120708.17	TGFBI	0.005	0.008	-0.002	1	1	0.005	0.005	0.001	1	1	0.009	0.007	0.005	0.444762	1	0.012	0.012	no	no	no
ENSG00000120709.11_FAM53C_chr5_+_138344824_138345609_138345395_138345609_138338265_138338307	ENSG00000120709.11	FAM53C	NA	NA	NA	NA	NA	NA	NA	-0.006	1	1	0.987	1	NA	NA	NA	NA	NA	NA	no	NA
ENSG00000120709.11_FAM53C_chr5_+_138344824_138345609_138345395_138345609_138341808_138341866	ENSG00000120709.11	FAM53C	1	0.993	0.004	1	1	1	1	-0.013	0.819218	1	0.976	0.99	-0.015	0.906745	1	0.994	0.968	no	no	no
ENSG00000120725.13_SIL1_chr5_-_139121034_139121173_139121034_139121170_139127738_139127853	ENSG00000120725.13	SIL1	0.964	0.972	0.007	0.491821	1	0.984	0.966	0.014	0.174182	0.637024	0.987	0.976	-0.016	0.191623	0.62525	0.954	0.949	no	no	no
ENSG00000120784.17_ZFP30_chr19_-_37643264_37643363_37643264_37643360_37644609_37644736	ENSG00000120784.17	ZFP30	0	0.662	0.024	0.286258	0.972498	0.38	0.329	0.169	0.61529	1	0	1	0.466	0.139349	0.508165	1	0.595	no	no	no
ENSG00000120798.17_NR2C1_chr12_-_95028386_95028524_95028386_95028509_95031348_95031488	ENSG00000120798.17	NR2C1	0.748	0.835	0.114	0.0206018	0.21305	0.934	0.876	0.01	0.957713	1	0.772	0.831	0.111	0.0285595	0.169046	0.925	0.879	no	no	no
ENSG00000120860.11_WASHC3_chr12_-_102039867_102039978_102039867_102039975_102044104_102044212	ENSG00000120860.11	WASHC3	0.851	0.77	0.032	0.366505	1	0.89	0.794	0.067	0.05248	0.298684	0.867	0.888	0.034	0.324251	0.87234	0.844	0.845	no	no	no
ENSG00000120896.14_SORBS3_chr8_+_22565825_22566484_22566344_22566484_22565267_22565354	ENSG00000120896.14	SORBS3	0.804	0.779	-0.03	0.649976	1	0.695	0.829	-0.09	0.0946989	0.436005	0.682	0.722	0.053	0.304377	0.840565	0.777	0.913	no	no	no
ENSG00000120948.19_TARDBP_chr1_+_11023160_11023329_11023192_11023329_11022123_11022250	ENSG00000120948.19	TARDBP	1	0.963	-0.024	0.168099	0.735162	0.969	0.947	-0.004	0.846019	1	0.966	0.99	-0.04	0.0172793	0.117833	0.915	0.968	no	no	no
ENSG00000120948.19_TARDBP_chr1_+_11023160_11023329_11023262_11023329_11022123_11022250	ENSG00000120948.19	TARDBP	0.992	0.99	-0.037	0.000102433	0.0071739	0.942	0.965	-0.003	0.744988	1	0.98	0.996	0.002	1	1	1	0.986	Yes	no	no
ENSG00000120948.19_TARDBP_chr1_+_11023192_11023329_11023262_11023329_11022123_11022250	ENSG00000120948.19	TARDBP	0.99	0.987	-0.045	6.81964e-05	0.00564291	0.93	0.957	-0.003	0.661491	1	0.975	0.995	0.003	1	1	1	0.983	Yes	no	no
ENSG00000120948.19_TARDBP_chr1_+_11024063_11024335_11024301_11024335_11023192_11023329	ENSG00000120948.19	TARDBP	1	1	-0.028	1	1	1	0.944	-0.041	1	1	1	0.918	-0.129	0.0211798	0.137462	0.809	0.933	no	no	no
ENSG00000120963.12_ZNF706_chr8_-_101202332_101202452_101202332_101202447_101204649_101204779	ENSG00000120963.12	ZNF706	0.617	0	-0.239	0.0112046	0.149724	0.139	0	-0.052	0.819389	1	0.18	0.332	-0.076	0.161486	0.56015	0.326	0.139	no	no	no
ENSG00000120963.12_ZNF706_chr8_-_101202332_101202452_101202332_101202447_101205434_101205732	ENSG00000120963.12	ZNF706	0.108	0.139	0.141	0.549607	1	0.421	0.108	-0.02	0.820922	1	0.052	0.156	0.049	0.242861	0.735462	0	0.345	no	no	no
ENSG00000120992.18_LYPLA1_chr8_-_54051011_54051188_54051011_54051146_54052654_54052756	ENSG00000120992.18	LYPLA1	0.937	0.952	0.015	0.196319	0.791626	0.965	0.955	0.023	0.0514437	0.294651	0.96	0.976	0.018	0.13928	0.508135	0.965	0.961	no	no	no
ENSG00000120992.18_LYPLA1_chr8_-_54051011_54051188_54051011_54051146_54055059_54055133	ENSG00000120992.18	LYPLA1	NA	NA	NA	NA	NA	NA	NA	-0.018	0.582701	1	1	0.964	-0.015	1	1	1	0.97	NA	no	no
ENSG00000121022.14_COPS5_chr8_-_67043081_67045960_67043081_67043317_67051229_67051341	ENSG00000121022.14	COPS5	0.898	0.865	-0.085	0.121618	0.615118	0.684	0.908	-0.095	0.0993732	0.450388	0.815	0.758	0.042	0.359965	0.923631	0.922	0.925	no	no	no
ENSG00000121057.13_AKAP1_chr17_+_57120249_57121344_57121278_57121344_57118981_57119044	ENSG00000121057.13	AKAP1	1	0.969	-0.002	0.97584	1	0.986	0.978	0.005	0.550432	1	0.988	0.99	0.012	0.631332	1	1	0.992	no	no	no
ENSG00000121064.13_SCPEP1_chr17_+_56998373_56998498_56998384_56998498_56996961_56997055	ENSG00000121064.13	SCPEP1	0.026	0.028	0.013	0.0484092	0.362095	0.039	0.041	0.006	0.38445	1	0.033	0.032	0.015	0.0455619	0.236163	0.045	0.039	no	no	no
ENSG00000121073.15_SLC35B1_chr17_-_49706203_49706334_49706203_49706309_49706964_49707068	ENSG00000121073.15	SLC35B1	0.822	0.824	0.02	0.336305	1	0.83	0.855	-0.035	0.113292	0.492128	0.799	0.777	-0.205	1.33227e-15	4.11523e-13	0.61	0.626	no	no	Yes
ENSG00000121073.15_SLC35B1_chr17_-_49706203_49706334_49706203_49706309_49707342_49707444	ENSG00000121073.15	SLC35B1	1	1	-0.047	0.045341	0.348957	0.935	0.97	NA	NA	NA	NA	NA	-0.006	1	1	0.989	1	no	NA	no
ENSG00000121152.10_NCAPH_chr2_+_96341674_96341894_96341713_96341894_96335800_96335848	ENSG00000121152.10	NCAPH	0.852	0.909	0.019	0.417725	1	0.955	0.845	-0.054	0.131563	0.536437	0.807	0.846	0.03	0.458228	1	0.934	0.888	no	no	no
ENSG00000121210.16_TMEM131L_chr4_+_153584834_153584931_153584837_153584931_153583563_153583672	ENSG00000121210.16	TMEM131L	1	0.412	-0.077	0.66855	1	0.595	0.662	-0.206	0.782385	1	0	1	0.294	1	1	1	NA	no	no	no
ENSG00000121236.21_TRIM6_chr11_+_5610404_5610561_5610534_5610561_5610144_5610245	ENSG00000121236.21	TRIM6	0	0	0.043	0.468735	1	0.085	0	0.032	0.424264	1	0.063	0	NA	NA	NA	NA	NA	no	no	NA
ENSG00000121274.14_TENT4B_chr16_+_50225097_50225285_50225238_50225285_50224890_50224994	ENSG00000121274.14	TENT4B	0.507	0.647	-0.016	0.713756	1	0.571	0.55	0.069	0.520559	1	0.454	0.837	-0.009	0.782018	1	0.599	0.536	no	no	no
ENSG00000121281.13_ADCY7_chr16_+_50287881_50288350_50287911_50288350_50266550_50266587	ENSG00000121281.13	ADCY7	NA	0.581	0.419	1	1	NA	1	-0.268	1	1	0.625	0	-0.581	1	1	0	0	no	no	no
ENSG00000121310.17_ECHDC2_chr1_-_52905033_52906611_52905033_52905090_52907867_52907954	ENSG00000121310.17	ECHDC2	0.396	0.258	0.169	0.0472146	0.357394	0.454	0.537	-0.075	0.468601	1	0.272	0.232	-0.018	0.96533	1	0.362	0.257	no	no	no
ENSG00000121310.17_ECHDC2_chr1_-_52911722_52912021_52911722_52911790_52913894_52914095	ENSG00000121310.17	ECHDC2	0.774	0.81	-0.056	0.319858	1	0.779	0.692	-0.004	0.869854	1	0.788	0.789	-0.056	0.23711	0.722769	0.751	0.721	no	no	no
ENSG00000121380.12_BCL2L14_chr12_+_12094510_12094930_12094663_12094930_12090778_12090849	ENSG00000121380.12	BCL2L14	NA	1	-1	1	1	0	NA	-1	1	1	0	0	NA	NA	NA	NA	NA	no	no	NA
ENSG00000121542.12_SEC22A_chr3_+_123223558_123223722_123223643_123223722_123209198_123209399	ENSG00000121542.12	SEC22A	NA	NA	NA	NA	NA	NA	NA	-0.002	1	1	1	0.995	-0.006	1	1	1	0.988	NA	no	no
ENSG00000121579.14_NAA50_chr3_-_113723958_113724095_113723958_113724092_113745941_113746249	ENSG00000121579.14	NAA50	0.757	0.736	-0.002	0.933043	1	0.736	0.752	0.002	0.933926	1	0.729	0.767	0.009	0.683265	1	0.766	0.744	no	no	no
ENSG00000121579.14_NAA50_chr3_-_113723980_113724095_113723980_113724092_113724592_113724597	ENSG00000121579.14	NAA50	NA	NA	NA	NA	NA	NA	NA	-0.004	1	1	0.993	1	NA	NA	NA	NA	NA	NA	no	NA
ENSG00000121644.19_DESI2_chr1_+_244691878_244692020_244691883_244692020_244686596_244686669	ENSG00000121644.19	DESI2	0.716	0.717	0.105	0.195411	0.790201	0.804	0.839	0.173	0.0321668	0.215368	0.951	0.829	0.132	0.10305	0.414785	0.853	0.844	no	no	no
ENSG00000121644.19_DESI2_chr1_+_244691878_244692020_244691883_244692020_244689248_244689342	ENSG00000121644.19	DESI2	0.937	0.982	0.015	0.583537	1	0.978	0.971	-0.065	0.00261209	0.0382968	0.869	0.921	-0.04	0.0416959	0.222059	0.962	0.876	no	Yes	no
ENSG00000121716.21_PILRB_chr7_+_100353372_100354012_100353894_100354012_100353209_100353270	ENSG00000121716.21	PILRB	1	0.897	0.051	0.632538	1	1	1	0.051	0.631234	1	1	1	0.045	0.600851	1	0.987	1	no	no	no
ENSG00000121716.21_PILRB_chr7_+_100356393_100356883_100356749_100356883_100355142_100355240	ENSG00000121716.21	PILRB	0.1	0.037	-0.001	0.785282	1	0.083	0.053	0.027	0.218167	0.735134	0.077	0.115	0.005	0.504115	1	0.084	0.063	no	no	no
ENSG00000121716.21_PILRB_chr7_+_100358219_100358366_100358263_100358366_100356749_100356883	ENSG00000121716.21	PILRB	0.912	1	0.01	0.605028	1	0.949	0.982	0.044	0.692336	1	1	1	0.035	0.690745	1	1	0.982	no	no	no
ENSG00000121716.21_PILRB_chr7_+_100358219_100358366_100358263_100358366_100356749_100356938	ENSG00000121716.21	PILRB	NA	NA	NA	NA	NA	NA	NA	NA	NA	NA	NA	NA	-0.047	0.524042	1	1	0.905	NA	NA	no
ENSG00000121716.21_PILRB_chr7_+_100358689_100359008_100358932_100359008_100358219_100358366	ENSG00000121716.21	PILRB	0.958	0.796	0.093	0.00686093	0.109268	1	0.94	0.083	0.0184969	0.147636	0.98	0.939	0.101	0.00101338	0.0144225	0.991	0.965	no	no	Yes
ENSG00000121716.21_PILRB_chr7_+_100358689_100359079_100358898_100359079_100358219_100358366	ENSG00000121716.21	PILRB	0.917	1	0.033	0.546979	1	1	0.984	-0.005	0.238776	0.773985	0.927	0.98	-0.019	0.0655442	0.303857	0.975	0.905	no	no	no
ENSG00000121742.19_GJB6_chr13_-_20230697_20230813_20230697_20230807_20231381_20231505	ENSG00000121742.19	GJB6	0.21	0.177	0.023	0.861163	1	0.093	0.339	-0.064	0.232397	0.75956	0.224	0.036	0.014	0.832943	1	0.187	0.228	no	no	no
ENSG00000121742.19_GJB6_chr13_-_20230697_20230813_20230697_20230807_20232193_20232319	ENSG00000121742.19	GJB6	NA	0	1	1	1	1	NA	0.329	1	1	0	0.658	0.329	1	1	0	0.658	no	no	no
ENSG00000121753.13_ADGRB2_chr1_-_31728181_31728280_31728181_31728277_31728597_31728633	ENSG00000121753.13	ADGRB2	1	0.735	-0.151	0.253797	0.916201	0.737	0.696	-0.255	0.054206	0.303398	0.729	0.495	-0.129	0.234297	0.717078	0.604	0.873	no	no	no
ENSG00000121775.18_TMEM39B_chr1_+_32075602_32075822_32075666_32075822_32074950_32075077	ENSG00000121775.18	TMEM39B	0.957	0.974	0.027	0.0020431	0.0536142	0.996	0.99	0.022	0.0150277	0.126811	0.982	0.994	0.012	0.299996	0.833432	0.979	0.976	no	no	no
ENSG00000121879.6_PIK3CA_chr3_+_179210411_179210565_179210430_179210565_179210185_179210338	ENSG00000121879.6	PIK3CA	0	0	0.004	1	1	0.007	0	NA	NA	NA	NA	NA	0.006	1	1	0	0.012	no	NA	no
ENSG00000121892.15_PDS5A_chr4_-_39866860_39867015_39866860_39866997_39869393_39869462	ENSG00000121892.15	PDS5A	0.013	0.006	-0.003	1	1	0	0.013	-0.009	1	1	0	0	-0.003	1	1	0.006	0.006	no	no	no
ENSG00000121900.19_TMEM54_chr1_-_32895554_32895743_32895554_32895644_32895909_32895969	ENSG00000121900.19	TMEM54	0.953	0.95	-0.008	0.38466	1	0.953	0.933	0.008	0.266706	0.826635	0.964	0.956	0.003	0.729947	1	0.957	0.952	no	no	no
ENSG00000121900.19_TMEM54_chr1_-_32895554_32895743_32895554_32895644_32898125_32898319	ENSG00000121900.19	TMEM54	0.99	0.992	-0.011	0.140909	0.670897	0.993	0.966	-0.013	0.018973	0.149845	0.97	0.986	-0.001	1	1	1	0.981	no	no	no
ENSG00000121940.17_CLCC1_chr1_-_108938165_108938308_108938165_108938216_108939635_108939782	ENSG00000121940.17	CLCC1	0.607	0	0.697	1	1	NA	1	0.164	0.430412	1	0.382	0.553	0.255	0.119156	0.457944	0.382	0.736	no	no	no
ENSG00000121940.17_CLCC1_chr1_-_108941404_108941498_108941404_108941494_108943474_108943615	ENSG00000121940.17	CLCC1	NA	NA	NA	NA	NA	NA	NA	-0.004	1	1	1	0.992	-0.004	1	1	1	0.991	NA	no	no
ENSG00000121940.17_CLCC1_chr1_-_108943835_108944057_108943835_108943907_108947610_108947718	ENSG00000121940.17	CLCC1	0.986	0.985	-0.008	0.476722	1	1	0.956	0.008	1	1	1	0.987	-0.045	0.00625394	0.0553105	0.94	0.941	no	no	no
ENSG00000121940.17_CLCC1_chr1_-_108950308_108950394_108950308_108950355_108954369_108954472	ENSG00000121940.17	CLCC1	1	0.955	0.022	1	1	1	1	-0.003	1	1	0.95	1	0.022	1	1	1	1	no	no	no
ENSG00000121940.17_CLCC1_chr1_-_108950308_108950438_108950308_108950355_108954369_108954472	ENSG00000121940.17	CLCC1	NA	NA	NA	NA	NA	NA	NA	-0.008	1	1	0.952	1	NA	NA	NA	NA	NA	NA	no	NA
ENSG00000121940.17_CLCC1_chr1_-_108950308_108950438_108950308_108950355_108963380_108963484	ENSG00000121940.17	CLCC1	NA	NA	NA	NA	NA	NA	NA	-0.045	0.50322	1	1	0.909	NA	NA	NA	NA	NA	NA	no	NA
ENSG00000121940.17_CLCC1_chr1_-_108950308_108950438_108950308_108950394_108962308_108962464	ENSG00000121940.17	CLCC1	0.537	0.794	0.335	2.68461e-05	0.00310773	1	1	0.301	0.000397695	0.0102129	1	0.933	0.335	1.22294e-05	0.000409611	1	1	Yes	Yes	Yes
ENSG00000121940.17_CLCC1_chr1_-_108950308_108950448_108950308_108950355_108954369_108954472	ENSG00000121940.17	CLCC1	1	0.971	0.014	1	1	1	1	-0.002	1	1	0.967	1	0.014	1	1	1	1	no	no	no
ENSG00000121940.17_CLCC1_chr1_-_108950308_108950448_108950308_108950355_108962308_108963484	ENSG00000121940.17	CLCC1	NA	NA	NA	NA	NA	NA	NA	NA	NA	NA	NA	NA	-0.023	0.850963	1	0.954	1	NA	NA	no
ENSG00000121940.17_CLCC1_chr1_-_108950308_108950448_108950308_108950394_108954369_108954472	ENSG00000121940.17	CLCC1	NA	NA	NA	NA	NA	NA	NA	NA	NA	NA	NA	NA	-0.014	1	1	1	0.972	NA	NA	no
ENSG00000121940.17_CLCC1_chr1_-_108950308_108950448_108950308_108950394_108962308_108962464	ENSG00000121940.17	CLCC1	0.85	0.915	0.117	0.000649433	0.0258172	1	1	0.1	0.00166616	0.0272709	1	0.965	0.117	0.000307365	0.00579959	1	1	Yes	Yes	Yes
ENSG00000121940.17_CLCC1_chr1_-_108950308_108950448_108950308_108950394_108963360_108963484	ENSG00000121940.17	CLCC1	1	0.903	0.008	0.351524	1	0.919	1	0.036	0.110863	0.485553	1	0.976	0.048	0.159847	0.55686	1	1	no	no	no
ENSG00000121940.17_CLCC1_chr1_-_108950308_108950448_108950308_108950438_108954369_108954472	ENSG00000121940.17	CLCC1	NA	NA	NA	NA	NA	NA	NA	-0.071	0.783572	1	1	0.859	NA	NA	NA	NA	NA	NA	no	NA
ENSG00000121940.17_CLCC1_chr1_-_108950308_108950448_108950308_108950438_108962308_108962464	ENSG00000121940.17	CLCC1	1	0.951	-0.02	0.460056	1	0.947	0.965	0.013	0.372097	0.987442	0.978	1	-0.008	0.687276	1	0.934	1	no	no	no
ENSG00000121940.17_CLCC1_chr1_-_108950308_108950448_108950308_108950438_108963360_108963453	ENSG00000121940.17	CLCC1	1	0.912	-0.154	0.00391759	0.0787171	0.755	0.849	-0.101	0.0675624	0.350485	0.738	0.972	-0.103	0.198729	0.640409	0.724	0.981	no	no	no
ENSG00000121940.17_CLCC1_chr1_-_108962308_108962469_108962308_108962464_108963342_108963484	ENSG00000121940.17	CLCC1	1	0.926	-0.066	1	1	0.795	1	0.037	1	1	1	1	0.037	1	1	1	1	no	no	no
ENSG00000121940.17_CLCC1_chr1_-_108962308_108962469_108962308_108962464_108963360_108963450	ENSG00000121940.17	CLCC1	1	0.948	-0.011	1	1	1	0.926	0.026	1	1	1	1	-0.056	0.0774603	0.341267	1	0.836	no	no	no
ENSG00000121940.17_CLCC1_chr1_-_108962308_108962469_108962308_108962464_108963376_108963515	ENSG00000121940.17	CLCC1	NA	NA	NA	NA	NA	NA	NA	-0.254	1	1	1	0.492	NA	NA	NA	NA	NA	NA	no	NA
ENSG00000121957.15_GPSM2_chr1_+_108882475_108882625_108882579_108882625_108877530_108877774	ENSG00000121957.15	GPSM2	NA	NA	NA	NA	NA	NA	NA	-0.315	1	1	0.371	1	-0.097	1	1	0.805	1	NA	no	no
ENSG00000121957.15_GPSM2_chr1_+_108885274_108885578_108885506_108885578_108876980_108877228	ENSG00000121957.15	GPSM2	0.912	0.906	-0.009	0.702925	1	0.863	0.937	0.055	0.00362404	0.0477185	1	0.929	0.036	0.286606	0.808863	1	0.891	no	Yes	no
ENSG00000121957.15_GPSM2_chr1_+_108885274_108885578_108885506_108885578_108877530_108877774	ENSG00000121957.15	GPSM2	1	1	-0.018	0.569214	1	0.987	0.977	NA	NA	NA	NA	NA	-0.008	1	1	0.983	1	no	NA	no
ENSG00000121957.15_GPSM2_chr1_+_108885274_108885578_108885506_108885578_108882579_108882625	ENSG00000121957.15	GPSM2	0.974	0.987	0.003	0.73993	1	0.967	1	0.02	0.525783	1	1	1	0.013	0.526061	1	1	0.986	no	no	no
ENSG00000121964.15_GTDC1_chr2_-_144211514_144211597_144211514_144211579_144235675_144235737	ENSG00000121964.15	GTDC1	0	0.03	-0.015	1	1	0	0	-0.015	1	1	0	0	-0.015	1	1	0	0	no	no	no
ENSG00000122008.15_POLK_chr5_+_75593877_75594049_75593965_75594049_75587025_75587058	ENSG00000122008.15	POLK	NA	NA	NA	NA	NA	NA	NA	NA	NA	NA	NA	NA	-0.043	0.372752	0.942045	0.914	1	NA	NA	no
ENSG00000122008.15_POLK_chr5_+_75593877_75594049_75593965_75594049_75590343_75590440	ENSG00000122008.15	POLK	0.715	0.949	0.063	0.711776	1	1	0.79	0.037	0.493946	1	0.914	0.825	0.018	0.377103	0.947588	0.907	0.793	no	no	no
ENSG00000122033.15_MTIF3_chr13_-_27445087_27445156_27445087_27445137_27449851_27449918	ENSG00000122033.15	MTIF3	0.852	1	0.074	0.583344	1	1	1	0.074	0.583344	1	1	1	-0.062	0.580116	1	1	0.727	no	no	no
ENSG00000122034.17_GTF3A_chr13_+_27430532_27430621_27430537_27430621_27429869_27429966	ENSG00000122034.17	GTF3A	0.997	0.998	-0.008	1	1	0.991	0.988	-0.012	0.863906	1	0.99	0.982	-0.004	1	1	1	0.988	no	no	no
ENSG00000122085.17_MTERF4_chr2_-_241094276_241094432_241094276_241094429_241096392_241096438	ENSG00000122085.17	MTERF4	NA	NA	NA	NA	NA	NA	NA	NA	NA	NA	NA	NA	-0.669	0.770378	1	0.662	0	NA	NA	no
ENSG00000122085.17_MTERF4_chr2_-_241094276_241094432_241094276_241094429_241097242_241097427	ENSG00000122085.17	MTERF4	NA	NA	NA	NA	NA	NA	NA	-0.037	0.351191	0.959049	0.925	1	-0.109	0.169388	0.577555	1	0.782	NA	no	no
ENSG00000122140.11_MRPS2_chr9_+_135501698_135501973_135501843_135501973_135500997_135501123	ENSG00000122140.11	MRPS2	0.009	0.013	0.007	0.0889257	0.515092	0.026	0.01	0.015	0.000975352	0.0189769	0.024	0.028	0.026	2.39119e-07	1.4733e-05	0.046	0.029	no	Yes	Yes
ENSG00000122140.11_MRPS2_chr9_+_135501698_135501973_135501843_135501973_135500997_135501326	ENSG00000122140.11	MRPS2	NA	NA	NA	NA	NA	NA	NA	NA	NA	NA	NA	NA	0.06	0.555426	1	0.639	0.658	NA	NA	no
ENSG00000122218.16_COPA_chr1_-_160292483_160292620_160292483_160292560_160293165_160293234	ENSG00000122218.16	COPA	0.997	0.999	0.002	1	1	1	1	0.002	1	1	1	1	0.002	1	1	1	1	no	no	no
ENSG00000122218.16_COPA_chr1_-_160298844_160298991_160298844_160298931_160299101_160299264	ENSG00000122218.16	COPA	1	0.995	0.002	1	1	1	1	0.002	1	1	1	1	0.001	1	1	1	0.998	no	no	no
ENSG00000122218.16_COPA_chr1_-_160305432_160305598_160305432_160305571_160305687_160305773	ENSG00000122218.16	COPA	0.038	0.044	-0.006	0.422113	1	0.039	0.031	-0.006	0.385309	1	0.024	0.046	-0.016	0.0308767	0.178942	0.021	0.028	no	no	no
ENSG00000122224.18_LY9_chr1_+_160823464_160823796_160823506_160823796_160819320_160819374	ENSG00000122224.18	LY9	NA	1	-1	1	1	NA	0	NA	NA	NA	NA	NA	NA	NA	NA	NA	NA	no	NA	NA
ENSG00000122335.17_SERAC1_chr6_-_158119028_158119170_158119028_158119120_158120424_158120575	ENSG00000122335.17	SERAC1	NA	NA	NA	NA	NA	NA	NA	-0.026	0.363101	0.975149	0.949	1	-0.036	0.322993	0.87034	0.927	1	NA	no	no
ENSG00000122335.17_SERAC1_chr6_-_158150452_158150589_158150452_158150587_158158272_158158364	ENSG00000122335.17	SERAC1	1	0.798	0.101	1	1	1	1	0.101	1	1	1	1	0.101	1	1	1	1	no	no	no
ENSG00000122378.14_PRXL2A_chr10_+_80420465_80420645_80420482_80420645_80413818_80413876	ENSG00000122378.14	PRXL2A	0.784	0.805	0.012	0.634926	1	0.759	0.855	0.02	0.492582	1	0.803	0.825	-0.002	0.972614	1	0.767	0.817	no	no	no
ENSG00000122390.19_NAA60_chr16_+_3484690_3485083_3484761_3485083_3482501_3482598	ENSG00000122390.19	NAA60	0.958	0.975	0.026	0.907955	1	1	0.985	-0.059	0.00515338	0.0604444	0.854	0.961	0.034	0.874555	1	1	1	no	no	no
ENSG00000122483.18_CCDC18_chr1_+_93210801_93210926_93210849_93210926_93207106_93207398	ENSG00000122483.18	CCDC18	0.791	0.85	-0.024	0.833865	1	0.819	0.773	0.179	0.00892384	0.089303	1	1	-0.107	0.210322	0.666192	0.66	0.768	no	no	no
ENSG00000122483.18_CCDC18_chr1_+_93214742_93214966_93214745_93214966_93212100_93212261	ENSG00000122483.18	CCDC18	0.746	0.71	-0.044	0.852715	1	0.495	0.873	-0.064	0.884573	1	1	0.329	0.069	0.644592	1	0.803	0.79	no	no	no
ENSG00000122483.18_CCDC18_chr1_+_93226332_93226449_93226337_93226449_93221858_93221936	ENSG00000122483.18	CCDC18	NA	NA	NA	NA	NA	NA	NA	NA	NA	NA	NA	NA	-0.015	1	1	1	0.97	NA	NA	no
ENSG00000122490.19_SLC66A2_chr18_-_79949518_79949655_79949518_79949636_79950723_79951025	ENSG00000122490.19	SLC66A2	0.571	0.756	0.337	0.00243731	0.0588902	1	1	0.25	0.18254	0.654564	1	0.828	0.227	0.144087	0.52021	1	0.78	no	no	no
ENSG00000122512.16_PMS2_chr7_-_5999107_5999275_5999107_5999226_6002452_6002636	ENSG00000122512.16	PMS2	NA	NA	NA	NA	NA	NA	NA	-0.048	0.680535	1	1	0.904	-0.11	0.000216983	0.00441411	0.819	0.961	NA	no	Yes
ENSG00000122515.16_ZMIZ2_chr7_+_44756946_44757149_44756974_44757149_44756424_44756539	ENSG00000122515.16	ZMIZ2	1	0.972	0	0.702823	1	0.971	1	0.01	1	1	0.992	1	-0.01	0.196608	0.63592	1	0.951	no	no	no
ENSG00000122515.16_ZMIZ2_chr7_+_44756946_44757149_44757042_44757149_44756424_44756539	ENSG00000122515.16	ZMIZ2	0.833	0.939	-0.039	0.368026	1	0.872	0.822	-0.01	0.761002	1	0.855	0.896	0.034	0.265175	0.773813	0.903	0.937	no	no	no
ENSG00000122515.16_ZMIZ2_chr7_+_44756974_44757149_44757042_44757149_44756424_44756539	ENSG00000122515.16	ZMIZ2	0.588	0.791	-0.163	0.188832	0.773342	0.613	0.44	-0.058	0.577153	1	0.614	0.649	0.044	0.49704	1	0.673	0.793	no	no	no
ENSG00000122545.21_SEPTIN7_chr7_+_35831352_35831496_35831424_35831496_35801218_35801270	ENSG00000122545.21	SEPTIN7	NA	0.574	0.311	1	1	1	0.771	-0.287	1	1	0	0.574	-0.372	1	1	0.403	0	no	no	no
ENSG00000122545.21_SEPTIN7_chr7_+_35832797_35832900_35832803_35832900_35831491_35831496	ENSG00000122545.21	SEPTIN7	0.955	0.883	-0.014	0.712338	1	0.901	0.91	0.008	0.556107	1	0.934	0.919	0.048	0.0015877	0.0197339	0.968	0.967	no	no	Yes
ENSG00000122565.19_CBX3_chr7_+_26208392_26208555_26208465_26208555_26206367_26206510	ENSG00000122565.19	CBX3	0.964	0.945	-0.005	0.502023	1	0.948	0.951	-0.006	0.354307	0.96223	0.942	0.955	-0.006	0.342133	0.899885	0.957	0.939	no	no	no
ENSG00000122566.22_HNRNPA2B1_chr7_-_26189926_26192338_26189926_26190460_26192494_26192577	ENSG00000122566.22	HNRNPA2B1	0.854	0.849	-0.057	0.000559583	0.0237165	0.806	0.783	-0.041	0.0104722	0.0988522	0.785	0.835	-0.016	0.310475	0.84972	0.856	0.815	Yes	no	no
ENSG00000122566.22_HNRNPA2B1_chr7_-_26189926_26192338_26189926_26190460_26195846_26195909	ENSG00000122566.22	HNRNPA2B1	NA	NA	NA	NA	NA	NA	NA	0.001	1	1	1	1	NA	NA	NA	NA	NA	NA	no	NA
ENSG00000122566.22_HNRNPA2B1_chr7_-_26189932_26192577_26189932_26190460_26193250_26193373	ENSG00000122566.22	HNRNPA2B1	NA	NA	NA	NA	NA	NA	NA	NA	NA	NA	NA	NA	0	1	1	1	0.999	NA	NA	no
ENSG00000122566.22_HNRNPA2B1_chr7_-_26190992_26191650_26190992_26191128_26192494_26192577	ENSG00000122566.22	HNRNPA2B1	0.159	0.123	-0.009	0.708943	1	0.108	0.156	-0.07	5.02777e-07	5.00899e-05	0.064	0.079	-0.065	2.44564e-06	0.000110252	0.073	0.079	no	Yes	Yes
ENSG00000122566.22_HNRNPA2B1_chr7_-_26190992_26192338_26190992_26191128_26192494_26192577	ENSG00000122566.22	HNRNPA2B1	0.941	0.933	-0.032	0.000253659	0.0133535	0.904	0.905	-0.109	0	0	0.822	0.835	-0.191	0	0	0.741	0.752	Yes	Yes	Yes
ENSG00000122566.22_HNRNPA2B1_chr7_-_26190992_26192338_26190992_26191650_26192494_26192577	ENSG00000122566.22	HNRNPA2B1	0.998	0.998	0	1	1	0.998	0.997	-0.002	1	1	0.995	0.998	-0.002	1	1	0.994	0.997	no	no	no
ENSG00000122566.22_HNRNPA2B1_chr7_-_26190992_26192577_26190992_26192338_26193250_26193373	ENSG00000122566.22	HNRNPA2B1	0.999	1	0	1	1	1	1	-0.001	1	1	1	0.998	0	1	1	1	1	no	no	no
ENSG00000122566.22_HNRNPA2B1_chr7_-_26190992_26193694_26190992_26191128_26195846_26195909	ENSG00000122566.22	HNRNPA2B1	NA	NA	NA	NA	NA	NA	NA	NA	NA	NA	NA	NA	0	1	1	0.999	1	NA	NA	no
ENSG00000122566.22_HNRNPA2B1_chr7_-_26190992_26193694_26190992_26192338_26195846_26195909	ENSG00000122566.22	HNRNPA2B1	NA	NA	NA	NA	NA	NA	NA	-0.001	1	1	1	0.998	NA	NA	NA	NA	NA	NA	no	NA
ENSG00000122566.22_HNRNPA2B1_chr7_-_26193250_26193694_26193250_26193373_26195846_26195909	ENSG00000122566.22	HNRNPA2B1	0.954	0.921	0.005	0.46689	1	0.941	0.944	-0.172	0	0	0.732	0.799	-0.013	0.143423	0.518262	0.926	0.923	no	Yes	no
ENSG00000122566.22_HNRNPA2B1_chr7_-_26193250_26193694_26193250_26193373_26196556_26196658	ENSG00000122566.22	HNRNPA2B1	0.91	1	0.045	0.453298	1	1	1	NA	NA	NA	NA	NA	0.045	0.4538	1	1	1	no	NA	no
ENSG00000122566.22_HNRNPA2B1_chr7_-_26193574_26193694_26193574_26193598_26195846_26195909	ENSG00000122566.22	HNRNPA2B1	0.993	0.992	-0.002	0.95944	1	0.991	0.989	-0.004	0.390989	1	0.988	0.989	-0.003	0.792149	1	0.989	0.99	no	no	no
ENSG00000122566.22_HNRNPA2B1_chr7_-_26196556_26196658_26196556_26196653_26196806_26197017	ENSG00000122566.22	HNRNPA2B1	1	1	0	1	1	1	1	0	1	1	1	1	0	1	1	1	1	no	no	no
ENSG00000122566.22_HNRNPA2B1_chr7_-_26196556_26197017_26196556_26196658_26197314_26197461	ENSG00000122566.22	HNRNPA2B1	NA	NA	NA	NA	NA	NA	NA	NA	NA	NA	NA	NA	0	1	1	1	0.999	NA	NA	no
ENSG00000122566.22_HNRNPA2B1_chr7_-_26196806_26197461_26196806_26197017_26197621_26197732	ENSG00000122566.22	HNRNPA2B1	1	1	0	1	1	0.999	1	NA	NA	NA	NA	NA	0	1	1	1	1	no	NA	no
ENSG00000122643.23_NT5C3A_chr7_-_33029628_33029714_33029628_33029709_33035933_33035988	ENSG00000122643.23	NT5C3A	0.617	0.721	-0.057	0.878374	1	0.345	0.879	-0.046	0.672677	1	0.51	0.737	0.237	0.0487821	0.24687	0.881	0.931	no	no	no
ENSG00000122644.13_ARL4A_chr7_+_12688165_12689176_12688168_12689176_12686907_12687043	ENSG00000122644.13	ARL4A	0.595	0.667	0.107	0.13203	0.644042	0.762	0.714	0.2	0.00548003	0.0631119	0.769	0.893	0.085	0.275002	0.788962	0.79	0.642	no	no	no
ENSG00000122678.17_POLM_chr7_-_44073782_44074530_44073782_44074025_44076508_44076629	ENSG00000122678.17	POLM	NA	NA	NA	NA	NA	NA	NA	-0.184	0.590026	1	1	0.631	NA	NA	NA	NA	NA	NA	no	NA
ENSG00000122678.17_POLM_chr7_-_44074130_44074233_44074130_44074220_44074397_44074530	ENSG00000122678.17	POLM	1	1	-0.103	0.270518	0.945753	0.902	0.892	-0.178	0.132437	0.53841	0.763	0.88	-0.691	7.928e-10	8.34256e-08	0.331	0.287	no	no	Yes
ENSG00000122678.17_POLM_chr7_-_44074397_44074530_44074397_44074522_44076508_44076629	ENSG00000122678.17	POLM	1	0.869	-0.05	0.0365799	0.301502	1	0.769	0.066	1	1	1	1	-0.054	0.281014	0.798248	0.76	1	no	no	no
ENSG00000122778.10_KIAA1549_chr7_-_138831380_138838160_138831380_138838112_138840132_138840278	ENSG00000122778.10	KIAA1549	0.431	0.819	0.141	0.173259	0.746639	1	0.532	0.295	0.00488818	0.0585802	0.841	1	0.149	0.484255	1	1	0.548	no	no	no
ENSG00000122786.20_CALD1_chr7_+_134958208_134958290_134958211_134958290_134958068_134958112	ENSG00000122786.20	CALD1	0.914	0.916	0.024	0.272373	0.949878	0.888	0.99	0.011	0.355533	0.963299	0.966	0.887	-0.01	0.841717	1	0.883	0.927	no	no	no
ENSG00000122877.18_EGR2_chr10_-_62815860_62816069_62815860_62815969_62816252_62816366	ENSG00000122877.18	EGR2	1	0.853	0.007	0.703226	1	0.923	0.945	-0.011	0.51245	1	0.944	0.888	0.031	0.338301	0.895636	0.915	1	no	no	no
ENSG00000122882.11_ECD_chr10_-_73156567_73156655_73156567_73156577_73160433_73160551	ENSG00000122882.11	ECD	NA	NA	NA	NA	NA	NA	NA	NA	NA	NA	NA	NA	-0.002	1	1	1	0.996	NA	NA	no
ENSG00000122952.17_ZWINT_chr10_-_56357437_56358459_56357437_56358185_56358555_56358724	ENSG00000122952.17	ZWINT	NA	NA	NA	NA	NA	NA	NA	-0.002	1	1	0.995	1	-0.002	1	1	0.997	1	NA	no	no
ENSG00000122952.17_ZWINT_chr10_-_56358555_56358724_56358555_56358687_56358804_56358947	ENSG00000122952.17	ZWINT	0.956	0.932	0.006	0.426548	1	0.948	0.952	0.014	0.0596575	0.324545	0.966	0.949	-0.025	0.0268676	0.162478	0.909	0.929	no	no	no
ENSG00000122952.17_ZWINT_chr10_-_56359686_56360383_56359686_56359853_56361195_56361259	ENSG00000122952.17	ZWINT	NA	NA	NA	NA	NA	NA	NA	NA	NA	NA	NA	NA	-0.006	1	1	0.988	1	NA	NA	no
ENSG00000122966.17_CIT_chr12_-_119690150_119690454_119690150_119690451_119697658_119697838	ENSG00000122966.17	CIT	0.645	0.581	-0.106	0.221394	0.840496	0.437	0.578	-0.147	0.0374114	0.239253	0.475	0.457	-0.048	0.470243	1	0.495	0.635	no	no	no
ENSG00000122966.17_CIT_chr12_-_119690150_119690481_119690150_119690451_119697658_119697838	ENSG00000122966.17	CIT	0	0.065	0.034	0.0897677	0.516881	0	0.133	0.151	0.000560633	0.0130957	0.138	0.229	0.022	0.685638	1	0	0.11	no	Yes	no
ENSG00000122966.17_CIT_chr12_-_119690150_119690481_119690150_119690454_119697658_119697838	ENSG00000122966.17	CIT	0	0	0.038	0.0631891	0.420664	0	0.077	0.174	3.87487e-06	0.000283552	0.128	0.22	0.033	0.557785	1	0	0.066	no	Yes	no
ENSG00000122966.17_CIT_chr12_-_119718698_119718816_119718698_119718804_119720477_119720585	ENSG00000122966.17	CIT	1	1	-0.051	0.551456	1	1	0.898	NA	NA	NA	NA	NA	NA	NA	NA	NA	NA	no	NA	NA
ENSG00000122966.17_CIT_chr12_-_119718698_119718861_119718698_119718804_119720477_119720585	ENSG00000122966.17	CIT	1	1	-0.06	0.734257	1	1	0.879	NA	NA	NA	NA	NA	NA	NA	NA	NA	NA	no	NA	NA
ENSG00000122966.17_CIT_chr12_-_119718698_119718861_119718698_119718816_119720477_119720585	ENSG00000122966.17	CIT	0.615	0.403	-0.006	0.949764	1	0.555	0.451	-0.194	0.0614875	0.330371	0.315	0.315	0.021	0.761716	1	0.541	0.52	no	no	no
ENSG00000122966.17_CIT_chr12_-_119734163_119734406_119734163_119734357_119735159_119735357	ENSG00000122966.17	CIT	NA	NA	NA	NA	NA	NA	NA	NA	NA	NA	NA	NA	0.009	1	1	0.019	0	NA	NA	no
ENSG00000123066.9_MED13L_chr12_-_115975170_115975349_115975170_115975313_115975514_115975738	ENSG00000123066.9	MED13L	0.018	0.045	0.008	0.496393	1	0.023	0.056	0.014	0.424279	1	0.039	0.052	-0.021	0.629734	1	0.022	0	no	no	no
ENSG00000123066.9_MED13L_chr12_-_115997009_115997230_115997009_115997227_116003002_116003102	ENSG00000123066.9	MED13L	0.746	1	0.044	0.805619	1	0.959	0.876	0.11	0.0397677	0.249878	1	0.966	-0.19	0.0298131	0.174853	0.512	0.855	no	no	no
ENSG00000123094.16_RASSF8_chr12_+_26055235_26055446_26055278_26055446_25995036_25995130	ENSG00000123094.16	RASSF8	NA	0.608	-0.108	1	1	0	1	0.392	1	1	NA	1	NA	NA	NA	NA	NA	no	no	NA
ENSG00000123136.15_DDX39A_chr19_-_14409741_14409981_14409741_14409873_14410215_14410334	ENSG00000123136.15	DDX39A	0.033	0.022	0.034	0.000170278	0.0105532	0.057	0.066	0.021	0.0114759	0.105791	0.032	0.064	0.026	0.00115873	0.0158848	0.071	0.037	Yes	no	Yes
ENSG00000123136.15_DDX39A_chr19_-_14410988_14411172_14410988_14411136_14411505_14411598	ENSG00000123136.15	DDX39A	0.983	0.993	0.012	1	1	1	1	-0.016	0.0307768	0.209287	0.948	0.996	0.012	1	1	1	1	no	no	no
ENSG00000123136.15_DDX39A_chr19_-_14412550_14412711_14412550_14412678_14413012_14413224	ENSG00000123136.15	DDX39A	0.007	0.007	0	1	1	0	0.015	0.003	1	1	0.007	0.013	-0.002	1	1	0.008	0.003	no	no	no
ENSG00000123154.12_WDR83_chr19_+_12669754_12670080_12669976_12670080_12668507_12668627	ENSG00000123154.12	WDR83	NA	NA	NA	NA	NA	NA	NA	NA	NA	NA	NA	NA	-0.056	0.181398	0.605033	1	0.888	NA	NA	no
ENSG00000123154.12_WDR83_chr19_+_12670518_12670611_12670562_12670611_12670179_12670285	ENSG00000123154.12	WDR83	0.02	0	0.006	1	1	0	0.032	0.008	0.748199	1	0.016	0.019	0.004	0.654203	1	0.016	0.012	no	no	no
ENSG00000123154.12_WDR83_chr19_+_12670694_12670821_12670710_12670821_12670562_12670611	ENSG00000123154.12	WDR83	0.951	0.98	0.034	0.178156	0.752604	1	1	0.034	0.176932	0.643381	1	1	0.017	0.25695	0.756163	0.983	0.983	no	no	no
ENSG00000123200.17_ZC3H13_chr13_-_45965279_45965432_45965279_45965429_45967503_45968028	ENSG00000123200.17	ZC3H13	0.628	0.769	0.009	0.971369	1	0.781	0.635	0.028	0.734453	1	0.751	0.702	-0.053	0.423943	1	0.577	0.714	no	no	no
ENSG00000123200.17_ZC3H13_chr13_-_46045390_46045516_46045390_46045513_46051931_46051989	ENSG00000123200.17	ZC3H13	0.595	1	0.076	0.0363169	0.301122	1	0.746	0.023	0.959113	1	1	0.642	0.168	0.0245593	0.153236	0.932	1	no	no	no
ENSG00000123200.17_ZC3H13_chr13_-_46045390_46045516_46045390_46045513_46052403_46052746	ENSG00000123200.17	ZC3H13	0.62	0.873	0.22	0.0119583	0.155314	1	0.932	0.064	0.660709	1	1	0.62	-0.398	0.0404877	0.217149	0	0.696	no	no	no
ENSG00000123200.17_ZC3H13_chr13_-_46045390_46045516_46045390_46045513_46052697_46052759	ENSG00000123200.17	ZC3H13	0.662	1	-0.286	0.0118451	0.154723	0.595	0.495	0.169	0.705132	1	1	1	-0.033	0.653939	1	1	0.595	no	no	no
ENSG00000123219.13_CENPK_chr5_-_65528918_65529049_65528918_65529017_65529116_65529199	ENSG00000123219.13	CENPK	0	0.008	0.009	1	1	0	0.026	0.026	0.0585909	0.320641	0.034	0.025	0.036	0.00694731	0.0599179	0.039	0.041	no	no	no
ENSG00000123219.13_CENPK_chr5_-_65554796_65554946_65554796_65554898_65561462_65561564	ENSG00000123219.13	CENPK	0.941	0.81	0.018	0.315596	1	0.972	0.814	0.06	0.0446262	0.268374	0.963	0.908	0.04	0.184487	0.611236	0.888	0.943	no	no	no
ENSG00000123219.13_CENPK_chr5_-_65554796_65554946_65554796_65554898_65561496_65561564	ENSG00000123219.13	CENPK	1	1	-0.053	0.691386	1	0.893	1	-0.113	0.0663712	0.34717	0.964	0.811	-0.036	0.578209	1	1	0.928	no	no	no
ENSG00000123240.17_OPTN_chr10_+_13109096_13109288_13109111_13109288_13100172_13100302	ENSG00000123240.17	OPTN	0.021	0.014	0.005	0.453023	1	0.023	0.022	0.014	0.0659972	0.346496	0.041	0.023	NA	NA	NA	NA	NA	no	no	NA
ENSG00000123240.17_OPTN_chr10_+_13109096_13109288_13109111_13109288_13108961_13109015	ENSG00000123240.17	OPTN	0.299	0.452	0.046	0.49191	1	0.377	0.466	0.03	0.741969	1	0.372	0.438	-0.002	0.95828	1	0.476	0.272	no	no	no
ENSG00000123240.17_OPTN_chr10_+_13110179_13110476_13110273_13110476_13109111_13109288	ENSG00000123240.17	OPTN	0.015	0.014	-0.001	0.921764	1	0.018	0.01	0.006	0.317497	0.910959	0.017	0.023	0.077	6.31928e-10	6.93458e-08	0.09	0.093	no	no	Yes
ENSG00000123240.17_OPTN_chr10_+_13118887_13119040_13118905_13119040_13116266_13116340	ENSG00000123240.17	OPTN	0.788	0.733	0.015	0.543788	1	0.803	0.747	-0.019	0.585493	1	0.742	0.74	0.017	0.519799	1	0.78	0.775	no	no	no
ENSG00000123297.20_TSFM_chr12_+_57783614_57784170_57783940_57784170_57783109_57783283	ENSG00000123297.20	TSFM	1	1	-0.071	0.644887	1	1	0.859	-0.03	1	1	1	0.94	-0.068	0.0245856	0.153236	0.915	0.95	no	no	no
ENSG00000123349.15_PFDN5_chr12_+_53295838_53296275_53296218_53296275_53295524_53295639	ENSG00000123349.15	PFDN5	NA	NA	NA	NA	NA	NA	NA	-0.005	1	1	0.997	0.993	-0.001	1	1	0.998	1	NA	no	no
ENSG00000123349.15_PFDN5_chr12_+_53296218_53296275_53296243_53296275_53295838_53295941	ENSG00000123349.15	PFDN5	0.008	0.007	0.001	0.892144	1	0.005	0.012	-0.002	1	1	0.005	0.006	0.011	0.00109897	0.0152585	0.02	0.017	no	no	Yes
ENSG00000123349.15_PFDN5_chr12_+_53296429_53296551_53296453_53296551_53295838_53295941	ENSG00000123349.15	PFDN5	0.812	0.721	-0.014	0.887024	1	0.674	0.83	0.036	0.882714	1	0.668	0.936	-0.061	0.572318	1	0.778	0.633	no	no	no
ENSG00000123349.15_PFDN5_chr12_+_53296429_53297924_53297849_53297924_53295838_53295941	ENSG00000123349.15	PFDN5	0.588	0.337	-0.123	0.400082	1	0.211	0.469	0.032	0.640546	1	0.438	0.552	-0.291	0.00212563	0.0247941	0.191	0.153	no	no	Yes
ENSG00000123349.15_PFDN5_chr12_+_53298018_53298150_53298044_53298150_53297849_53297924	ENSG00000123349.15	PFDN5	0.021	0.02	-0.003	0.409835	1	0.021	0.014	0.001	0.756218	1	0.02	0.023	0.004	0.297397	0.828974	0.029	0.02	no	no	no
ENSG00000123349.15_PFDN5_chr12_+_53298018_53298150_53298048_53298150_53297849_53297924	ENSG00000123349.15	PFDN5	0.963	0.909	-0.01	0.821024	1	0.916	0.935	-0.023	0.468894	1	0.926	0.899	-0.032	0.230855	0.709669	0.912	0.895	no	no	no
ENSG00000123349.15_PFDN5_chr12_+_53298044_53298150_53298048_53298150_53297849_53297924	ENSG00000123349.15	PFDN5	0.998	0.996	-0.001	1	1	0.995	0.997	-0.001	1	1	0.996	0.995	-0.003	1	1	0.995	0.994	no	no	no
ENSG00000123353.10_ORMDL2_chr12_+_55818998_55819173_55819090_55819173_55818040_55818112	ENSG00000123353.10	ORMDL2	0.983	0.983	0.011	0.150416	0.689496	0.997	0.991	0.009	0.164497	0.616602	0.997	0.988	0.005	0.232078	0.712116	0.986	0.991	no	no	no
ENSG00000123384.14_LRP1_chr12_+_57148980_57150059_57149679_57150059_57145226_57145490	ENSG00000123384.14	LRP1	0.149	0.26	0.295	0.944918	1	0	1	0.425	0.200574	0.691774	1	0.26	0.795	3.0344e-07	1.80764e-05	1	1	no	no	Yes
ENSG00000123411.15_IKZF4_chr12_+_56018122_56018177_56018125_56018177_56007668_56007734	ENSG00000123411.15	IKZF4	NA	NA	NA	NA	NA	NA	NA	-0.385	1	1	0.567	0.662	-1	1	1	0	0	NA	no	no
ENSG00000123411.15_IKZF4_chr12_+_56018122_56018177_56018125_56018177_56011557_56011737	ENSG00000123411.15	IKZF4	NA	NA	NA	NA	NA	NA	NA	NA	NA	NA	NA	NA	1	1	1	NA	1	NA	NA	no
ENSG00000123411.15_IKZF4_chr12_+_56019317_56019415_56019320_56019415_56018125_56018177	ENSG00000123411.15	IKZF4	NA	NA	NA	NA	NA	NA	NA	-0.336	0.331595	0.936142	0.329	1	NA	NA	NA	NA	NA	NA	no	NA
ENSG00000123415.16_SMUG1_chr12_-_54187818_54187905_54187818_54187902_54188510_54188596	ENSG00000123415.16	SMUG1	0.495	1	0.252	0.455236	1	1	1	-0.005	0.123944	0.519391	0.725	0.761	0.147	0.473539	1	0.79	1	no	no	no
ENSG00000123415.16_SMUG1_chr12_-_54187818_54187905_54187818_54187902_54188720_54188940	ENSG00000123415.16	SMUG1	0.495	1	0.252	1	1	1	1	0.252	1	1	1	1	0.252	1	1	1	1	no	no	no
ENSG00000123415.16_SMUG1_chr12_-_54187818_54187905_54187818_54187902_54188725_54188957	ENSG00000123415.16	SMUG1	1	1	-0.336	0.332693	1	0.329	1	NA	NA	NA	NA	NA	-0.284	8.05818e-05	0.00194798	0.864	0.567	no	NA	Yes
ENSG00000123415.16_SMUG1_chr12_-_54187818_54187905_54187818_54187902_54188825_54188871	ENSG00000123415.16	SMUG1	1	0.662	0	0.0101999	0.141908	0.662	1	-0.331	0.916596	1	1	0	0.101	0.0361932	0.199559	1	0.864	no	no	no
ENSG00000123415.16_SMUG1_chr12_-_54187818_54187905_54187818_54187902_54188866_54188946	ENSG00000123415.16	SMUG1	1	0.831	-0.042	1	1	0.746	1	0.085	1	1	1	1	0.085	1	1	1	1	no	no	no
ENSG00000123415.16_SMUG1_chr12_-_54188514_54188622_54188514_54188596_54188720_54188940	ENSG00000123415.16	SMUG1	NA	NA	NA	NA	NA	NA	NA	0.046	0.398118	1	0.299	0.354	NA	NA	NA	NA	NA	NA	no	NA
ENSG00000123416.15_TUBA1B_chr12_-_49130118_49130402_49130118_49130344_49131297_49131395	ENSG00000123416.15	TUBA1B	0.419	1	0.29	1	1	NA	1	0.29	1	1	NA	1	0.29	1	1	1	1	no	no	no
ENSG00000123473.17_STIL_chr1_-_47262902_47263113_47262902_47263062_47269634_47269866	ENSG00000123473.17	STIL	0.693	0.552	-0.064	0.320996	1	0.567	0.551	0.07	0.231434	0.758248	0.749	0.636	0.046	0.462559	1	0.739	0.598	no	no	no
ENSG00000123473.17_STIL_chr1_-_47262902_47263116_47262902_47263062_47269634_47269866	ENSG00000123473.17	STIL	0.668	0.519	-0.109	0.122339	0.615345	0.538	0.432	0.074	0.231786	0.758465	0.718	0.617	0.041	0.532499	1	0.679	0.59	no	no	no
ENSG00000123473.17_STIL_chr1_-_47262902_47263116_47262902_47263113_47269634_47269866	ENSG00000123473.17	STIL	0.454	0.449	-0.065	0.286882	0.973352	0.455	0.319	-0.008	0.866831	1	0.435	0.453	-0.018	0.749545	1	0.382	0.485	no	no	no
ENSG00000123473.17_STIL_chr1_-_47299904_47300152_47299904_47299968_47301560_47301748	ENSG00000123473.17	STIL	0.942	1	0.019	0.439533	1	1	0.98	0.029	0.43941	1	1	1	0.003	0.997568	1	0.963	0.984	no	no	no
ENSG00000123473.17_STIL_chr1_-_47312947_47313156_47312947_47313021_47314035_47314147	ENSG00000123473.17	STIL	1	1	-0.149	0.684303	1	1	0.702	-0.05	1	1	1	0.899	NA	NA	NA	NA	NA	no	no	NA
ENSG00000123562.18_MORF4L2_chrX_-_103678498_103678620_103678498_103678600_103684680_103684729	ENSG00000123562.18	MORF4L2	0.247	0.287	0.03	0.359588	1	0.297	0.298	0.165	5.65368e-07	5.56551e-05	0.437	0.428	0.097	0.00361699	0.0368774	0.331	0.397	no	Yes	Yes
ENSG00000123562.18_MORF4L2_chrX_-_103678498_103678620_103678498_103678600_103685170_103685260	ENSG00000123562.18	MORF4L2	0.104	0.126	-0.019	0.123046	0.617755	0.099	0.092	0.063	0.000116115	0.00405129	0.178	0.178	0.007	0.70218	1	0.125	0.118	no	Yes	no
ENSG00000123562.18_MORF4L2_chrX_-_103678498_103678651_103678498_103678600_103684680_103684729	ENSG00000123562.18	MORF4L2	0.463	0.457	0.025	0.432981	1	0.46	0.51	0.179	1.58413e-08	2.84765e-06	0.637	0.641	0.099	0.00585351	0.0529483	0.516	0.602	no	Yes	no
ENSG00000123562.18_MORF4L2_chrX_-_103678498_103678651_103678498_103678600_103685170_103685260	ENSG00000123562.18	MORF4L2	0.283	0.272	-0.012	0.599269	1	0.251	0.28	0.148	6.45112e-09	1.2701e-06	0.426	0.424	0.041	0.0877573	0.370018	0.314	0.323	no	Yes	no
ENSG00000123562.18_MORF4L2_chrX_-_103678498_103678651_103678498_103678620_103684680_103684729	ENSG00000123562.18	MORF4L2	0.857	0.891	-0.023	0.358715	1	0.83	0.871	0.016	0.617152	1	0.871	0.909	0.005	0.874097	1	0.876	0.881	no	no	no
ENSG00000123562.18_MORF4L2_chrX_-_103678498_103678651_103678498_103678620_103685170_103685260	ENSG00000123562.18	MORF4L2	0.874	0.864	0.042	0.0223675	0.225301	0.896	0.925	0.027	0.135931	0.547497	0.898	0.894	0.036	0.0404857	0.217149	0.887	0.923	no	no	no
ENSG00000123600.21_METTL8_chr2_-_171330558_171330698_171330558_171330616_171331764_171331867	ENSG00000123600.21	METTL8	NA	NA	NA	NA	NA	NA	NA	NA	NA	NA	NA	NA	-0.086	0.0837802	0.360704	1	0.829	NA	NA	no
ENSG00000123600.21_METTL8_chr2_-_171330558_171330698_171330558_171330616_171331803_171331867	ENSG00000123600.21	METTL8	0.966	0.855	-0.006	0.74582	1	0.926	0.882	0.058	0.016293	0.133923	1	0.937	-0.008	0.784567	1	0.907	0.898	no	no	no
ENSG00000123607.16_TTC21B_chr2_-_165876164_165879967_165876164_165876232_165880678_165880799	ENSG00000123607.16	TTC21B	0.003	0	0.014	0.407882	1	0.013	0.018	0.01	0.890992	1	0.011	0.012	0.005	1	1	0.005	0.007	no	no	no
ENSG00000123607.16_TTC21B_chr2_-_165883793_165884018_165883793_165884015_165888278_165888474	ENSG00000123607.16	TTC21B	1	1	-0.031	0.384383	1	1	0.938	NA	NA	NA	NA	NA	-0.014	1	1	0.973	1	no	NA	no
ENSG00000123607.16_TTC21B_chr2_-_165890837_165890988_165890837_165890948_165898685_165898767	ENSG00000123607.16	TTC21B	1	0.931	0.034	1	1	1	1	0.034	1	1	1	1	0.034	1	1	1	1	no	no	no
ENSG00000123607.16_TTC21B_chr2_-_165890837_165894824_165890837_165890948_165898685_165898767	ENSG00000123607.16	TTC21B	1	0.526	0.237	1	1	1	1	0.237	1	1	1	1	0.237	1	1	1	1	no	no	no
ENSG00000123607.16_TTC21B_chr2_-_165890837_165894824_165890837_165890988_165898685_165898767	ENSG00000123607.16	TTC21B	0.042	0.063	-0.037	0.000693922	0.0271821	0.025	0.007	0	0.969202	1	0.045	0.061	0.019	0.262478	0.768634	0.026	0.116	Yes	no	no
ENSG00000123636.19_BAZ2B_chr2_-_159448241_159448409_159448241_159448403_159453612_159453801	ENSG00000123636.19	BAZ2B	1	0.419	-0.047	0.356469	1	0.325	1	-0.21	0.752322	1	0	1	0.29	0.0122051	0.0898415	1	1	no	no	no
ENSG00000123636.19_BAZ2B_chr2_-_159448241_159448409_159448241_159448403_159478574_159478721	ENSG00000123636.19	BAZ2B	1	1	-0.675	1	1	0.325	NA	NA	NA	NA	NA	NA	NA	NA	NA	NA	NA	no	NA	NA
ENSG00000123737.13_EXOSC9_chr4_+_121813754_121814047_121813865_121814047_121811582_121811671	ENSG00000123737.13	EXOSC9	0.821	1	-0.484	0.000277953	0.0139084	0.186	0.667	-0.251	0.00201879	0.0316918	0.651	0.667	-0.141	0.106363	0.424027	0.632	0.907	Yes	Yes	no
ENSG00000123815.13_COQ8B_chr19_-_40695988_40696661_40695988_40696054_40700066_40700174	ENSG00000123815.13	COQ8B	0	0.002	-0.001	1	1	0	0	0.006	1	1	0.006	0.007	0.012	0.789256	1	0.005	0.021	no	no	no
ENSG00000123815.13_COQ8B_chr19_-_40700309_40700451_40700309_40700447_40702599_40702693	ENSG00000123815.13	COQ8B	1	0.966	0.017	1	1	1	1	0.017	1	1	1	1	-0.001	0.691871	1	1	0.965	no	no	no
ENSG00000123815.13_COQ8B_chr19_-_40703540_40703855_40703540_40703622_40705095_40705447	ENSG00000123815.13	COQ8B	NA	NA	NA	NA	NA	NA	NA	NA	NA	NA	NA	NA	-0.043	0.762224	1	0.949	0.965	NA	NA	no
ENSG00000123815.13_COQ8B_chr19_-_40705095_40705447_40705095_40705181_40710058_40710136	ENSG00000123815.13	COQ8B	0.938	1	0.031	1	1	1	1	-0.047	1	1	0.935	0.908	0.031	1	1	1	1	no	no	no
ENSG00000123815.13_COQ8B_chr19_-_40705095_40708760_40705095_40705181_40710058_40710136	ENSG00000123815.13	COQ8B	NA	NA	NA	NA	NA	NA	NA	-0.209	0.549449	1	0.333	0.324	NA	NA	NA	NA	NA	NA	no	NA
ENSG00000123815.13_COQ8B_chr19_-_40705095_40708760_40705095_40705447_40710058_40710136	ENSG00000123815.13	COQ8B	NA	NA	NA	NA	NA	NA	NA	0.012	0.793321	1	0.007	0.017	NA	NA	NA	NA	NA	NA	no	NA
ENSG00000123815.13_COQ8B_chr19_-_40714066_40714153_40714066_40714133_40714277_40714397	ENSG00000123815.13	COQ8B	0	0	0.027	0.429066	1	0.023	0.031	NA	NA	NA	NA	NA	0.018	1	1	0.029	0.007	no	NA	no
ENSG00000123836.15_PFKFB2_chr1_+_207062546_207062716_207062619_207062716_207061952_207062078	ENSG00000123836.15	PFKFB2	0	0.011	0.009	1	1	0	0.029	0.01	0.595917	1	0.031	0	0.012	1	1	0.034	0	no	no	no
ENSG00000123983.15_ACSL3_chr2_+_222918045_222918155_222918069_222918155_222916318_222916496	ENSG00000123983.15	ACSL3	0.97	0.981	-0.006	0.642885	1	0.994	0.946	-0.002	0.64605	1	0.97	0.978	-0.006	0.499088	1	0.964	0.976	no	no	no
ENSG00000123983.15_ACSL3_chr2_+_222921279_222922831_222922707_222922831_222919063_222919202	ENSG00000123983.15	ACSL3	0.875	0.973	-0.022	0.484433	1	0.86	0.943	-0.123	0.00539077	0.0625193	0.762	0.839	0.062	0.030655	0.178536	1	0.972	no	no	no
ENSG00000123983.15_ACSL3_chr2_+_222927016_222928936_222928861_222928936_222924455_222924595	ENSG00000123983.15	ACSL3	0.946	0.729	-0.069	0.335126	1	0.713	0.823	0.117	0.00260387	0.038244	0.98	0.928	0.004	0.858262	1	0.775	0.907	no	Yes	no
ENSG00000123992.20_DNPEP_chr2_-_219385630_219385751_219385630_219385706_219385967_219386098	ENSG00000123992.20	DNPEP	0	0.004	0.002	1	1	0.008	0	-0.002	1	1	0.001	0	-0.001	1	1	0	0.002	no	no	no
ENSG00000123992.20_DNPEP_chr2_-_219386891_219386980_219386891_219386948_219387069_219387163	ENSG00000123992.20	DNPEP	0.938	0.955	-0.018	0.126675	0.628189	0.931	0.925	-0.018	0.15435	0.591799	0.935	0.922	-0.044	0.0011522	0.0158571	0.905	0.899	no	no	Yes
ENSG00000124006.15_OBSL1_chr2_-_219550728_219550868_219550728_219550842_219551528_219551798	ENSG00000124006.15	OBSL1	0.505	0	0.127	0.710645	1	0.299	0.46	-0.126	0.641501	1	0.254	0	-0.253	1	1	0	NA	no	no	no
ENSG00000124104.19_SNX21_chr20_+_45840321_45840458_45840447_45840458_45838267_45838360	ENSG00000124104.19	SNX21	0	0	0.378	2.00098e-05	0.00262378	0.404	0.351	0.351	6.03422e-06	0.000392889	0.351	0.351	0.5	0.0215437	0.138744	1	0	Yes	Yes	no
ENSG00000124120.11_TTPAL_chr20_+_44479967_44480444_44479984_44480444_44478623_44478647	ENSG00000124120.11	TTPAL	NA	NA	NA	NA	NA	NA	NA	-0.037	1	1	0	0.056	NA	NA	NA	NA	NA	NA	no	NA
ENSG00000124151.19_NCOA3_chr20_+_47634017_47634195_47634047_47634195_47633495_47633636	ENSG00000124151.19	NCOA3	0.01	0	0.006	1	1	0	0.021	0.015	0.589029	1	0	0.04	0.01	1	1	0.03	0	no	no	no
ENSG00000124151.19_NCOA3_chr20_+_47639576_47639822_47639621_47639822_47639007_47639202	ENSG00000124151.19	NCOA3	0.935	0.896	-0.001	0.969429	1	0.922	0.907	0.012	0.541496	1	0.949	0.905	-0.008	0.880052	1	0.886	0.928	no	no	no
ENSG00000124155.19_PIGT_chr20_+_45418771_45418979_45418851_45418979_45416516_45416654	ENSG00000124155.19	PIGT	1	NA	-0.5	1	1	0	1	-0.669	1	1	0.661	0	-0.218	1	1	0.565	1	no	no	no
ENSG00000124155.19_PIGT_chr20_+_45418771_45418979_45418851_45418979_45416516_45416694	ENSG00000124155.19	PIGT	0.005	0.001	-0.002	1	1	0	0.003	-0.001	1	1	0.004	0.001	0.005	1	1	0.011	0.005	no	no	no
ENSG00000124155.19_PIGT_chr20_+_45419142_45419395_45419277_45419395_45416516_45416694	ENSG00000124155.19	PIGT	NA	NA	NA	NA	NA	NA	NA	0.5	1	1	0	1	NA	NA	NA	NA	NA	NA	no	NA
ENSG00000124155.19_PIGT_chr20_+_45419142_45419395_45419294_45419395_45416516_45416694	ENSG00000124155.19	PIGT	0.076	0.043	-0.025	0.245991	0.897417	0.069	0	0.042	0.124507	0.520238	0.058	0.145	-0.052	0.0863617	0.366356	0.006	0.008	no	no	no
ENSG00000124155.19_PIGT_chr20_+_45419277_45419395_45419294_45419395_45416516_45416694	ENSG00000124155.19	PIGT	0.166	0.075	-0.014	0.88528	1	0.183	0.029	0.042	0.286829	0.865076	0.13	0.194	-0.105	0.00511049	0.0473572	0.015	0.015	no	no	Yes
ENSG00000124155.19_PIGT_chr20_+_45419472_45419590_45419503_45419590_45416516_45416694	ENSG00000124155.19	PIGT	0.952	0.729	-0.141	0.110147	0.5784	0.734	0.665	NA	NA	NA	NA	NA	NA	NA	NA	NA	NA	no	NA	NA
ENSG00000124155.19_PIGT_chr20_+_45419472_45419590_45419503_45419590_45419294_45419395	ENSG00000124155.19	PIGT	0.031	0.016	-0.011	0.00796976	0.119315	0.008	0.016	-0.006	0.365868	0.979318	0.023	0.013	-0.001	0.906002	1	0.022	0.023	no	no	no
ENSG00000124155.19_PIGT_chr20_+_45419472_45419590_45419507_45419590_45419294_45419395	ENSG00000124155.19	PIGT	1	1	-0.026	0.478181	1	0.976	0.973	-0.044	0.454539	1	0.964	0.949	-0.238	3.74195e-09	3.42943e-07	0.812	0.712	no	no	Yes
ENSG00000124155.19_PIGT_chr20_+_45419503_45419590_45419507_45419590_45416516_45416654	ENSG00000124155.19	PIGT	1	1	-0.034	0.483737	1	1	0.932	NA	NA	NA	NA	NA	-0.026	0.36454	0.929744	0.949	1	no	NA	no
ENSG00000124155.19_PIGT_chr20_+_45419503_45419590_45419507_45419590_45416516_45416694	ENSG00000124155.19	PIGT	NA	NA	NA	NA	NA	NA	NA	-0.042	0.677422	1	1	0.915	-0.008	1	1	0.983	1	NA	no	no
ENSG00000124155.19_PIGT_chr20_+_45419503_45419590_45419507_45419590_45418851_45418979	ENSG00000124155.19	PIGT	1	1	-0.012	1	1	0.976	1	-0.05	0.320663	0.91616	0.96	0.941	-0.025	0.345559	0.905217	0.95	1	no	no	no
ENSG00000124155.19_PIGT_chr20_+_45419503_45419590_45419507_45419590_45419294_45419395	ENSG00000124155.19	PIGT	1	1	-0.001	1	1	0.999	0.999	-0.002	1	1	0.998	0.998	-0.014	0.251076	0.74625	0.988	0.984	no	no	no
ENSG00000124155.19_PIGT_chr20_+_45420135_45420223_45420152_45420223_45419503_45419590	ENSG00000124155.19	PIGT	NA	NA	NA	NA	NA	NA	NA	NA	NA	NA	NA	NA	-0.002	1	1	0.997	1	NA	NA	no
ENSG00000124155.19_PIGT_chr20_+_45420311_45420429_45420331_45420429_45420135_45420223	ENSG00000124155.19	PIGT	0.02	0.011	-0.009	0.0805184	0.485993	0.006	0.008	-0.005	0.211384	0.717838	0.011	0.01	0.002	0.541892	1	0.008	0.026	no	no	no
ENSG00000124155.19_PIGT_chr20_+_45420507_45420693_45420527_45420693_45420331_45420429	ENSG00000124155.19	PIGT	0.034	0.035	0.012	0.0905136	0.51844	0.051	0.042	0	0.947466	1	0.027	0.043	0.063	1.69802e-11	2.8901e-09	0.113	0.082	no	no	Yes
ENSG00000124155.19_PIGT_chr20_+_45429444_45429670_45429480_45429670_45427421_45427545	ENSG00000124155.19	PIGT	NA	NA	NA	NA	NA	NA	NA	0.5	1	1	1	0	0.676	1	1	0.906	0.446	NA	no	no
ENSG00000124155.19_PIGT_chr20_+_45446642_45447816_45447634_45447816_45429480_45429670	ENSG00000124155.19	PIGT	NA	NA	NA	NA	NA	NA	NA	NA	NA	NA	NA	NA	-0.407	1	1	0.186	1	NA	NA	no
ENSG00000124181.15_PLCG1_chr20_+_41162373_41162536_41162451_41162536_41160105_41160153	ENSG00000124181.15	PLCG1	0.045	0	-0.022	0.635503	1	0	0	-0.011	0.641535	1	0.014	0.008	0.009	0.176455	0.594358	0.034	0.029	no	no	no
ENSG00000124181.15_PLCG1_chr20_+_41174123_41174311_41174126_41174311_41173922_41174011	ENSG00000124181.15	PLCG1	0.659	0.744	0.099	0.0471266	0.357394	0.742	0.858	0.083	0.0851585	0.406698	0.87	0.7	0.074	0.135228	0.499912	0.804	0.746	no	no	no
ENSG00000124198.10_ARFGEF2_chr20_+_48965871_48966023_48965874_48966023_48963829_48963898	ENSG00000124198.10	ARFGEF2	0.653	0.601	0.123	0.0516052	0.374766	0.769	0.732	0.022	0.733728	1	0.443	0.855	0.171	0.00642426	0.0563983	0.855	0.741	no	no	no
ENSG00000124198.10_ARFGEF2_chr20_+_48965871_48966023_48965877_48966023_48963829_48963898	ENSG00000124198.10	ARFGEF2	1	0.977	-0.003	1	1	0.971	1	0.012	1	1	1	1	0.012	1	1	1	1	no	no	no
ENSG00000124198.10_ARFGEF2_chr20_+_48965874_48966023_48965877_48966023_48963829_48963898	ENSG00000124198.10	ARFGEF2	1	0.966	-0.025	1	1	0.915	1	0.017	1	1	1	1	0.017	1	1	1	1	no	no	no
ENSG00000124214.21_STAU1_chr20_-_49123091_49123235_49123091_49123229_49124374_49124587	ENSG00000124214.21	STAU1	1	0.994	0.002	1	1	0.998	1	0.003	1	1	1	1	0.003	1	1	1	1	no	no	no
ENSG00000124214.21_STAU1_chr20_-_49124374_49124605_49124374_49124587_49135832_49135931	ENSG00000124214.21	STAU1	0.137	0.081	0.025	0.0892078	0.515955	0.149	0.119	-0.002	0.927079	1	0.095	0.12	0.039	0.0127186	0.0924788	0.131	0.165	no	no	no
ENSG00000124224.18_PPP4R1L_chr20_-_58232687_58232922_58232687_58232829_58235239_58235374	ENSG00000124224.18	PPP4R1L	0.711	0.913	-0.072	0.0715522	0.453023	0.831	0.649	0.097	0.708221	1	1	0.819	-0.063	0.040868	0.218522	0.721	0.777	no	no	no
ENSG00000124224.18_PPP4R1L_chr20_-_58240514_58240710_58240514_58240610_58243511_58243705	ENSG00000124224.18	PPP4R1L	0.13	0.193	-0.162	0.173796	0.746794	0	0	-0.089	0.194603	0.678689	0.146	0	-0.072	0.617684	1	0.114	0.065	no	no	no
ENSG00000124228.15_DDX27_chr20_+_49224774_49224991_49224944_49224991_49223267_49223433	ENSG00000124228.15	DDX27	0.001	0.005	0.009	0.94843	1	0.013	0.01	0.007	0.912372	1	0.013	0.008	0.004	1	1	0.003	0.012	no	no	no
ENSG00000124275.15_MTRR_chr5_+_7877943_7878322_7877948_7878322_7875257_7875375	ENSG00000124275.15	MTRR	1	0.953	-0.008	0.736769	1	0.937	1	-0.053	0.00696807	0.0745394	0.928	0.919	-0.015	0.149381	0.531728	0.95	0.972	no	no	no
ENSG00000124279.12_FASTKD3_chr5_-_7861582_7861773_7861582_7861652_7862822_7862997	ENSG00000124279.12	FASTKD3	0.098	0.059	-0.035	0.121027	0.613919	0.043	0.045	0.004	0.923571	1	0.06	0.106	-0.006	0.934993	1	0.061	0.084	no	no	no
ENSG00000124313.18_IQSEC2_chrX_-_53266327_53267064_53266327_53266884_53279563_53279659	ENSG00000124313.18	IQSEC2	NA	NA	NA	NA	NA	NA	NA	-0.047	1	1	0.905	1	NA	NA	NA	NA	NA	NA	no	NA
ENSG00000124356.17_STAMBP_chr2_+_73843216_73844888_73844812_73844888_73830844_73831059	ENSG00000124356.17	STAMBP	0.002	0	-0.001	1	1	0	0	-0.001	1	1	0.001	0	-0.001	1	1	0	0	no	no	no
ENSG00000124356.17_STAMBP_chr2_+_73845166_73845262_73845175_73845262_73844812_73844888	ENSG00000124356.17	STAMBP	NA	NA	NA	NA	NA	NA	NA	-0.004	1	1	0.993	1	-0.01	1	1	0.984	0.995	NA	no	no
ENSG00000124356.17_STAMBP_chr2_+_73847386_73847753_73847389_73847753_73845166_73845262	ENSG00000124356.17	STAMBP	0.986	1	-0.008	0.637713	1	0.978	0.992	-0.001	1	1	0.989	0.996	0.001	1	1	0.996	0.992	no	no	no
ENSG00000124356.17_STAMBP_chr2_+_73847386_73849487_73849362_73849487_73844812_73845262	ENSG00000124356.17	STAMBP	NA	NA	NA	NA	NA	NA	NA	NA	NA	NA	NA	NA	-0.02	0.662023	1	1	0.959	NA	NA	no
ENSG00000124357.13_NAGK_chr2_+_71072640_71073594_71073481_71073594_71071685_71071827	ENSG00000124357.13	NAGK	NA	NA	NA	NA	NA	NA	NA	-0.007	1	1	0.986	1	-0.081	0.092614	0.384853	0.839	1	NA	no	no
ENSG00000124357.13_NAGK_chr2_+_71072825_71073594_71073481_71073594_71072640_71072751	ENSG00000124357.13	NAGK	0.006	0.011	0	1	1	0.005	0.013	0.001	1	1	0.009	0.01	-0.002	1	1	0.005	0.009	no	no	no
ENSG00000124357.13_NAGK_chr2_+_71075554_71075642_71075561_71075642_71073481_71073594	ENSG00000124357.13	NAGK	1	0.994	0.003	1	1	1	1	0.001	1	1	0.997	1	-0.003	1	1	1	0.987	no	no	no
ENSG00000124357.13_NAGK_chr2_+_71075554_71076701_71076603_71076701_71072640_71073594	ENSG00000124357.13	NAGK	1	1	-0.07	0.335641	1	0.861	1	-0.097	0.00247649	0.0370309	0.953	0.854	-0.026	1	1	0.947	1	no	Yes	no
ENSG00000124357.13_NAGK_chr2_+_71077557_71077636_71077569_71077636_71076603_71076701	ENSG00000124357.13	NAGK	0.984	0.966	0.025	0.144263	0.676891	1	1	0.009	0.448892	1	0.993	0.974	0.025	0.144852	0.521842	1	1	no	no	no
ENSG00000124444.16_ZNF576_chr19_+_43597093_43597193_43597096_43597193_43596574_43596638	ENSG00000124444.16	ZNF576	1	1	-0.169	0.619018	1	1	0.662	NA	NA	NA	NA	NA	NA	NA	NA	NA	NA	no	NA	NA
ENSG00000124444.16_ZNF576_chr19_+_43597093_43597193_43597096_43597193_43596594_43596743	ENSG00000124444.16	ZNF576	0.866	0.81	-0.01	0.805976	1	0.809	0.848	-0.041	0.367564	0.98108	0.854	0.741	-0.011	0.822533	1	0.824	0.831	no	no	no
ENSG00000124466.9_LYPD3_chr19_-_43463125_43463769_43463125_43463287_43464324_43464456	ENSG00000124466.9	LYPD3	0.99	0.981	-0.001	0.807951	1	0.98	0.989	-0.026	0.000797329	0.0166073	0.956	0.964	-0.014	0.200225	0.642758	0.992	0.952	no	Yes	no
ENSG00000124496.12_TRERF1_chr6_-_42232680_42232928_42232680_42232892_42236204_42236411	ENSG00000124496.12	TRERF1	0.306	0.389	-0.078	0.0384887	0.312912	0.268	0.271	-0.001	0.892681	1	0.306	0.388	-0.022	0.527975	1	0.338	0.313	no	no	no
ENSG00000124496.12_TRERF1_chr6_-_42232680_42232928_42232680_42232892_42243247_42243361	ENSG00000124496.12	TRERF1	0.884	0.644	0.089	0.477229	1	1	0.707	-0.206	0.0351073	0.228765	0.547	0.569	-0.091	0.265745	0.774935	0.556	0.79	no	no	no
ENSG00000124508.17_BTN2A2_chr6_+_26383652_26383915_26383791_26383915_26383112_26383244	ENSG00000124508.17	BTN2A2	NA	NA	NA	NA	NA	NA	NA	NA	NA	NA	NA	NA	0.065	1	1	0	0.129	NA	NA	no
ENSG00000124508.17_BTN2A2_chr6_+_26385014_26385362_26385142_26385362_26383791_26383915	ENSG00000124508.17	BTN2A2	0.601	0.943	0.228	0.000269228	0.0135593	1	1	0.199	0.00241647	0.0361988	1	0.942	0.228	0.000264586	0.00515571	1	1	Yes	Yes	Yes
ENSG00000124508.17_BTN2A2_chr6_+_26392374_26394874_26394297_26394874_26390802_26390829	ENSG00000124508.17	BTN2A2	NA	NA	NA	NA	NA	NA	NA	-0.133	7.74187e-05	0.00293658	0.848	0.887	NA	NA	NA	NA	NA	NA	Yes	NA
ENSG00000124523.17_SIRT5_chr6_+_13579450_13579609_13579545_13579609_13574600_13574744	ENSG00000124523.17	SIRT5	NA	NA	NA	NA	NA	NA	NA	NA	NA	NA	NA	NA	-0.052	0.526912	1	1	0.895	NA	NA	no
ENSG00000124523.17_SIRT5_chr6_+_13599031_13600949_13600833_13600949_13596962_13597016	ENSG00000124523.17	SIRT5	0.186	0.208	0.215	0.0329159	0.284294	0.457	0.367	0.631	0.000135124	0.00461712	1	0.656	0.056	0.55689	1	0.207	0.3	no	Yes	no
ENSG00000124535.16_WRNIP1_chr6_+_2770119_2770361_2770194_2770361_2768690_2768882	ENSG00000124535.16	WRNIP1	0.952	0.932	-0.005	0.768966	1	0.941	0.933	0.004	0.65784	1	0.967	0.925	-0.028	0.0482391	0.245015	0.903	0.924	no	no	no
ENSG00000124549.15_BTN2A3P_chr6_+_26423360_26423759_26423398_26423759_26422932_26423277	ENSG00000124549.15	BTN2A3P	1	0.389	0.305	1	1	1	NA	0.112	0.0149494	0.1268	1	0.614	0.219	0.0110895	0.0843855	1	0.827	no	no	no
ENSG00000124571.18_XPO5_chr6_-_43525838_43525954_43525838_43525921_43526684_43526747	ENSG00000124571.18	XPO5	0.009	0.002	0.003	1	1	0.004	0.012	-0.001	1	1	0.005	0.004	0.007	0.642566	1	0.011	0.014	no	no	no
ENSG00000124574.15_ABCC10_chr6_+_43432141_43433360_43433234_43433360_43427855_43427967	ENSG00000124574.15	ABCC10	1	0.96	0.014	0.471041	1	1	0.987	0.012	0.469939	1	1	0.984	0.012	0.472592	1	0.984	1	no	no	no
ENSG00000124574.15_ABCC10_chr6_+_43432141_43433360_43433234_43433360_43427967_43428139	ENSG00000124574.15	ABCC10	1	0.987	0.006	1	1	1	1	-0.001	1	1	0.985	1	0.006	1	1	1	1	no	no	no
ENSG00000124574.15_ABCC10_chr6_+_43436092_43436247_43436137_43436247_43435750_43435907	ENSG00000124574.15	ABCC10	0.044	0.016	-0.009	0.782846	1	0	0.043	0.087	8.99024e-05	0.00333365	0.142	0.092	-0.002	0.961088	1	0.018	0.039	no	Yes	no
ENSG00000124574.15_ABCC10_chr6_+_43442969_43444010_43443932_43444010_43441861_43441960	ENSG00000124574.15	ABCC10	1	1	-0.083	0.058725	0.400943	0.91	0.925	-0.039	0.384772	1	0.921	1	-0.087	0.0681587	0.311817	0.865	0.962	no	no	no
ENSG00000124593.16_ENSG00000124593_chr6_+_41783733_41784238_41784130_41784238_41783461_41783605	ENSG00000124593.16	ENSG00000124593	0.154	0.074	0.086	0.0272283	0.254848	0.214	0.185	0.02	0.104465	0.466315	0.166	0.102	0.181	0.18252	0.606742	0.542	0.047	no	no	no
ENSG00000124593.16_ENSG00000124593_chr6_+_41786439_41787825_41786761_41787825_41786127_41786332	ENSG00000124593.16	ENSG00000124593	0.516	0.651	0.176	0.0295196	0.26747	0.72	0.799	-0.031	0.702763	1	0.651	0.454	0.092	0.316637	0.861041	0.637	0.714	no	no	no
ENSG00000124772.12_CPNE5_chr6_-_36744267_36744526_36744267_36744325_36745047_36745150	ENSG00000124772.12	CPNE5	0	0	0.175	0.258598	0.924771	0.051	0.299	0.062	1	1	0	0.124	NA	NA	NA	NA	NA	no	no	NA
ENSG00000124783.14_SSR1_chr6_-_7301309_7301572_7301309_7301368_7303549_7303637	ENSG00000124783.14	SSR1	0.998	0.99	0.004	1	1	1	0.996	0.006	1	1	1	1	-0.002	1	1	0.992	0.993	no	no	no
ENSG00000124783.14_SSR1_chr6_-_7303549_7303637_7303549_7303633_7309916_7310029	ENSG00000124783.14	SSR1	1	0.997	0	1	1	0.998	0.998	0	1	1	1	0.997	0	1	1	1	0.996	no	no	no
ENSG00000124784.9_RIOK1_chr6_+_7395020_7395143_7395052_7395143_7393098_7393303	ENSG00000124784.9	RIOK1	0.027	0.022	0.048	0.00545817	0.0936583	0.07	0.075	0.017	0.246775	0.788986	0.038	0.045	0.019	0.160523	0.55875	0.056	0.032	no	no	no
ENSG00000124795.17_DEK_chr6_-_18236451_18236600_18236451_18236596_18237380_18237516	ENSG00000124795.17	DEK	0.996	0.994	-0.001	1	1	0.998	0.991	0.001	1	1	0.998	0.995	-0.004	1	1	0.991	0.991	no	no	no
ENSG00000124920.14_MYRF_chr11_+_61780956_61781045_61780959_61781045_61780221_61780290	ENSG00000124920.14	MYRF	0.581	0.7	-0.101	0.318482	1	0.467	0.611	-0.165	0.0891866	0.419699	0.373	0.578	-0.144	0.0825872	0.358351	0.551	0.442	no	no	no
ENSG00000124920.14_MYRF_chr11_+_61780956_61781045_61780959_61781045_61780711_61780792	ENSG00000124920.14	MYRF	NA	0.269	0.395	1	1	1	0.329	-0.187	1	1	0	0.164	NA	NA	NA	NA	NA	no	no	NA
ENSG00000124920.14_MYRF_chr11_+_61783497_61783600_61783512_61783600_61781572_61781824	ENSG00000124920.14	MYRF	0.132	0.185	-0.148	4.65963e-05	0.00429307	0	0.02	0.035	0.469698	1	0.179	0.208	-0.047	0.364052	0.929638	0.031	0.192	Yes	no	no
ENSG00000124920.14_MYRF_chr11_+_61785712_61785874_61785799_61785874_61784279_61784385	ENSG00000124920.14	MYRF	0.018	0.098	-0.025	0.274875	0.953298	0.066	0	0.03	0.241594	0.77915	0.039	0.136	0.115	0.0117809	0.0876473	0.206	0.141	no	no	no
ENSG00000125089.18_SH3TC1_chr4_+_8209664_8209822_8209747_8209822_8199370_8199405	ENSG00000125089.18	SH3TC1	1	0.562	0.219	0.533565	1	1	1	NA	NA	NA	NA	NA	0.219	0.533565	1	1	1	no	NA	no
ENSG00000125089.18_SH3TC1_chr4_+_8209664_8209822_8209747_8209822_8205166_8205366	ENSG00000125089.18	SH3TC1	0.129	0.452	-0.041	0.978345	1	0.344	0.155	0.017	0.951761	1	0.123	0.491	0.242	0.0346052	0.193094	0.511	0.553	no	no	no
ENSG00000125089.18_SH3TC1_chr4_+_8218244_8218347_8218270_8218347_8216110_8216257	ENSG00000125089.18	SH3TC1	NA	NA	NA	NA	NA	NA	NA	0.073	1	1	0	0.146	0.161	0.190268	0.622044	0.146	0.176	NA	no	no
ENSG00000125089.18_SH3TC1_chr4_+_8218244_8218347_8218270_8218347_8216956_8217167	ENSG00000125089.18	SH3TC1	0	0.075	-0.037	0.490546	1	0	0	-0.012	0.548261	1	0	0.05	-0.025	0.490515	1	0	0.025	no	no	no
ENSG00000125089.18_SH3TC1_chr4_+_8225174_8225216_8225180_8225216_8222839_8222970	ENSG00000125089.18	SH3TC1	1	1	-0.074	0.840926	1	1	0.852	NA	NA	NA	NA	NA	-0.024	0.399393	0.979976	1	0.951	no	NA	no
ENSG00000125089.18_SH3TC1_chr4_+_8232407_8233065_8232706_8233065_8231975_8232156	ENSG00000125089.18	SH3TC1	NA	NA	NA	NA	NA	NA	NA	-0.274	0.36636	0.979765	0.666	0.785	-0.389	2.65775e-05	0.000783238	0.428	0.793	NA	no	Yes
ENSG00000125089.18_SH3TC1_chr4_+_8232407_8233513_8233291_8233513_8231975_8232156	ENSG00000125089.18	SH3TC1	NA	NA	NA	NA	NA	NA	NA	-0.065	1	1	0.871	1	NA	NA	NA	NA	NA	NA	no	NA
ENSG00000125089.18_SH3TC1_chr4_+_8232407_8233513_8233362_8233513_8231975_8232156	ENSG00000125089.18	SH3TC1	0.091	0.06	0.101	0.00160435	0.0458849	0.185	0.168	0.044	0.0954035	0.438375	0.173	0.066	0.012	0.371236	0.939352	0.065	0.111	Yes	no	no
ENSG00000125089.18_SH3TC1_chr4_+_8233291_8233513_8233362_8233513_8231975_8232156	ENSG00000125089.18	SH3TC1	0	0.048	0.097	0.0283057	0.259196	0.097	0.145	0.037	0.137917	0.552546	0.093	0.03	0.007	0.594274	1	0.016	0.046	no	no	no
ENSG00000125089.18_SH3TC1_chr4_+_8236277_8237670_8237473_8237670_8235432_8235555	ENSG00000125089.18	SH3TC1	0.731	0.83	-0.116	0.642905	1	1	0.328	0.042	0.762713	1	0.749	0.896	-0.276	0.0054419	0.049929	0.526	0.483	no	no	Yes
ENSG00000125107.19_CNOT1_chr16_-_58555250_58555537_58555250_58555429_58555783_58555908	ENSG00000125107.19	CNOT1	0.971	0.986	0.022	0.524517	1	1	1	0.004	0.795214	1	0.982	0.982	0.009	0.420948	1	0.974	1	no	no	no
ENSG00000125107.19_CNOT1_chr16_-_58556846_58556993_58556846_58556990_58558472_58558674	ENSG00000125107.19	CNOT1	0.761	0.869	0.056	0.146042	0.679608	0.906	0.836	0.048	0.171605	0.630846	0.914	0.813	0.094	0.00262486	0.0293449	0.927	0.891	no	no	Yes
ENSG00000125122.17_LRRC29_chr16_-_67210047_67210348_67210047_67210322_67223825_67223927	ENSG00000125122.17	LRRC29	NA	0.299	-0.299	1	1	NA	0	0.331	1	1	NA	0.63	-0.299	1	1	0	0	no	no	no
ENSG00000125122.17_LRRC29_chr16_-_67210047_67211024_67210047_67210322_67223825_67223927	ENSG00000125122.17	LRRC29	NA	NA	NA	NA	NA	NA	NA	NA	NA	NA	NA	NA	0.233	1	1	0.208	0.259	NA	NA	no
ENSG00000125122.17_LRRC29_chr16_-_67210047_67211024_67210047_67210348_67223825_67223927	ENSG00000125122.17	LRRC29	NA	NA	NA	NA	NA	NA	NA	NA	NA	NA	NA	NA	1	1	1	1	1	NA	NA	no
ENSG00000125122.17_LRRC29_chr16_-_67210047_67211073_67210047_67210322_67223825_67223927	ENSG00000125122.17	LRRC29	NA	NA	NA	NA	NA	NA	NA	NA	NA	NA	NA	NA	0.224	1	1	0.199	0.249	NA	NA	no
ENSG00000125122.17_LRRC29_chr16_-_67210047_67211073_67210047_67210348_67223825_67223927	ENSG00000125122.17	LRRC29	NA	NA	NA	NA	NA	NA	NA	NA	NA	NA	NA	NA	1	1	1	1	1	NA	NA	no
ENSG00000125124.14_BBS2_chr16_-_56465639_56466974_56465639_56466252_56484760_56484867	ENSG00000125124.14	BBS2	1	NA	-0.269	1	1	0.461	1	NA	NA	NA	NA	NA	NA	NA	NA	NA	NA	no	NA	NA
ENSG00000125124.14_BBS2_chr16_-_56496966_56497124_56496966_56497079_56497742_56497880	ENSG00000125124.14	BBS2	NA	NA	NA	NA	NA	NA	NA	0.013	1	1	0.011	0.015	NA	NA	NA	NA	NA	NA	no	NA
ENSG00000125124.14_BBS2_chr16_-_56498436_56498693_56498436_56498568_56499777_56499907	ENSG00000125124.14	BBS2	0.023	0.034	0.008	0.750804	1	0.015	0.057	0.014	0.465355	1	0.033	0.052	0.036	0.0657131	0.304315	0.091	0.038	no	no	no
ENSG00000125124.14_BBS2_chr16_-_56498436_56498696_56498436_56498568_56499777_56499907	ENSG00000125124.14	BBS2	0.045	0.017	0.005	0.268829	0.942177	0.051	0.022	-0.005	0.796152	1	0.017	0.035	0.024	0.0377428	0.205601	0.077	0.033	no	no	no
ENSG00000125124.14_BBS2_chr16_-_56498436_56498696_56498436_56498693_56499777_56499907	ENSG00000125124.14	BBS2	1	0	0	0.0821667	0.491829	1	0	-0.336	0.954123	1	0	0.329	-0.138	0.0456169	0.236301	0.395	0.329	no	no	no
ENSG00000125124.14_BBS2_chr16_-_56499777_56501025_56499777_56499907_56501352_56502808	ENSG00000125124.14	BBS2	1	0.925	-0.108	0.0121106	0.155495	0.71	1	-0.065	1	1	1	0.795	-0.062	1	1	0.904	0.896	no	no	no
ENSG00000125124.14_BBS2_chr16_-_56500853_56501025_56500853_56500977_56501352_56501497	ENSG00000125124.14	BBS2	1	0.966	0.017	0.508209	1	1	1	-0.02	0.433814	1	1	0.925	0.017	0.507142	1	1	1	no	no	no
ENSG00000125124.14_BBS2_chr16_-_56501352_56502076_56501352_56501497_56502316_56502456	ENSG00000125124.14	BBS2	0.007	0.004	0.002	1	1	0.002	0.012	-0.005	1	1	0	0	-0.001	1	1	0	0.009	no	no	no
ENSG00000125124.14_BBS2_chr16_-_56506119_56506224_56506119_56506220_56509956_56510034	ENSG00000125124.14	BBS2	NA	NA	NA	NA	NA	NA	NA	NA	NA	NA	NA	NA	-0.007	1	1	0.986	1	NA	NA	no
ENSG00000125124.14_BBS2_chr16_-_56509956_56510088_56509956_56510034_56510858_56510921	ENSG00000125124.14	BBS2	0.026	0	-0.013	1	1	0	0	-0.006	1	1	0.014	0	-0.003	0.942167	1	0	0.019	no	no	no
ENSG00000125144.14_MT1G_chr16_-_56667311_56667380_56667311_56667377_56667965_56668065	ENSG00000125144.14	MT1G	NA	NA	NA	NA	NA	NA	NA	NA	NA	NA	NA	NA	-1	1	1	0	NA	NA	NA	no
ENSG00000125170.11_DOK4_chr16_-_57479441_57479688_57479441_57479685_57480294_57480377	ENSG00000125170.11	DOK4	1	1	-0.5	1	1	1	0	-0.564	0.014979	0.1268	0	0.873	NA	NA	NA	NA	NA	no	no	NA
ENSG00000125170.11_DOK4_chr16_-_57479441_57479688_57479441_57479685_57486304_57486493	ENSG00000125170.11	DOK4	0.95	0.887	-0.014	0.477885	1	0.907	0.901	-0.054	0.104823	0.467519	0.835	0.894	0.019	0.627166	1	0.961	0.913	no	no	no
ENSG00000125319.15_HROB_chr17_+_44154552_44154664_44154555_44154664_44147857_44149027	ENSG00000125319.15	HROB	NA	NA	NA	NA	NA	NA	NA	-0.251	0.340357	0.943534	0.14	0	NA	NA	NA	NA	NA	NA	no	NA
ENSG00000125319.15_HROB_chr17_+_44154552_44154664_44154555_44154664_44150960_44151044	ENSG00000125319.15	HROB	NA	NA	NA	NA	NA	NA	NA	-0.138	0.630516	1	0.14	0.049	-0.194	1	1	0.076	0	NA	no	no
ENSG00000125319.15_HROB_chr17_+_44154552_44154664_44154555_44154664_44152636_44152777	ENSG00000125319.15	HROB	0.157	0.083	-0.026	0.431912	1	0.062	0.126	0.055	0.328454	0.929815	0.219	0.131	0.048	0.266663	0.776527	0.226	0.109	no	no	no
ENSG00000125347.15_IRF1_chr5_-_132483827_132484075_132483827_132484039_132484361_132484497	ENSG00000125347.15	IRF1	0.999	1	0	1	1	1	1	0	1	1	0.999	1	0	1	1	1	1	no	no	no
ENSG00000125347.15_IRF1_chr5_-_132486250_132486373_132486250_132486348_132486556_132486686	ENSG00000125347.15	IRF1	0.995	0.99	-0.002	1	1	0.991	0.99	0	1	1	0.992	0.993	-0.004	0.63185	1	0.996	0.981	no	no	no
ENSG00000125347.15_IRF1_chr5_-_132486556_132486642_132486556_132486639_132486794_132486844	ENSG00000125347.15	IRF1	0.927	1	0.036	1	1	1	1	-0.027	1	1	1	0.873	-0.036	1	1	1	0.855	no	no	no
ENSG00000125347.15_IRF1_chr5_-_132486556_132486686_132486556_132486639_132486794_132486844	ENSG00000125347.15	IRF1	0.999	1	0	1	1	1	1	0	1	1	1	0.999	-0.001	1	1	1	0.998	no	no	no
ENSG00000125347.15_IRF1_chr5_-_132486794_132486844_132486794_132486840_132486953_132487130	ENSG00000125347.15	IRF1	0.969	0.974	0.002	0.849714	1	0.972	0.975	0.002	0.667748	1	0.976	0.972	-0.004	0.565281	1	0.963	0.973	no	no	no
ENSG00000125347.15_IRF1_chr5_-_132486794_132486868_132486794_132486840_132486953_132487130	ENSG00000125347.15	IRF1	0.627	0.733	0.023	0.734749	1	0.691	0.715	0.017	0.781042	1	0.719	0.674	0.008	0.970984	1	0.65	0.725	no	no	no
ENSG00000125347.15_IRF1_chr5_-_132486794_132486868_132486794_132486844_132486953_132487130	ENSG00000125347.15	IRF1	0.018	0.024	-0.002	0.657213	1	0.021	0.017	-0.006	0.0981406	0.446138	0.017	0.012	-0.006	0.121859	0.465552	0.017	0.013	no	no	no
ENSG00000125347.15_IRF1_chr5_-_132486953_132487130_132486953_132487049_132487925_132488025	ENSG00000125347.15	IRF1	0.996	1	0.001	1	1	0.998	1	0.002	1	1	1	1	0.002	1	1	1	1	no	no	no
ENSG00000125347.15_IRF1_chr5_-_132487925_132488025_132487925_132488022_132489391_132489483	ENSG00000125347.15	IRF1	1	0.998	0.001	1	1	1	0.999	0.001	1	1	1	1	-0.001	1	1	1	0.995	no	no	no
ENSG00000125347.15_IRF1_chr5_-_132487925_132488052_132487925_132488022_132489391_132489483	ENSG00000125347.15	IRF1	1	0.882	0.02	0.562642	1	1	0.923	0.059	0.662328	1	1	1	-0.069	0.201559	0.644864	1	0.744	no	no	no
ENSG00000125347.15_IRF1_chr5_-_132487925_132488052_132487925_132488025_132489391_132489483	ENSG00000125347.15	IRF1	0.003	0.002	-0.002	1	1	0.001	0.001	0.002	1	1	0.006	0.002	-0.001	1	1	0.003	0	no	no	no
ENSG00000125347.15_IRF1_chr5_-_132490544_132490771_132490544_132490754_132491510_132491586	ENSG00000125347.15	IRF1	NA	NA	NA	NA	NA	NA	NA	NA	NA	NA	NA	NA	-0.002	1	1	0.996	1	NA	NA	no
ENSG00000125386.16_FAM193A_chr4_+_2662837_2662991_2662843_2662991_2659811_2660054	ENSG00000125386.16	FAM193A	NA	NA	NA	NA	NA	NA	NA	-0.034	1	1	1	0.931	NA	NA	NA	NA	NA	NA	no	NA
ENSG00000125447.18_GGA3_chr17_-_75237981_75238389_75237981_75238090_75238651_75238762	ENSG00000125447.18	GGA3	0.985	0.988	-0.013	0.252014	0.913048	0.947	1	0.006	1	1	0.984	1	-0.023	0.0318501	0.182186	0.976	0.951	no	no	no
ENSG00000125447.18_GGA3_chr17_-_75240341_75241057_75240341_75240412_75241399_75241516	ENSG00000125447.18	GGA3	NA	NA	NA	NA	NA	NA	NA	-0.028	0.412568	1	1	0.944	NA	NA	NA	NA	NA	NA	no	NA
ENSG00000125447.18_GGA3_chr17_-_75243062_75243258_75243062_75243166_75243446_75243570	ENSG00000125447.18	GGA3	0.065	0.057	0.003	0.768932	1	0.066	0.062	0.04	0.177925	0.645855	0.075	0.126	0.002	0.824994	1	0.06	0.065	no	no	no
ENSG00000125450.11_NUP85_chr17_+_75208526_75208620_75208536_75208620_75205719_75205794	ENSG00000125450.11	NUP85	NA	NA	NA	NA	NA	NA	NA	-0.007	1	1	1	0.986	-0.004	1	1	1	0.992	NA	no	no
ENSG00000125450.11_NUP85_chr17_+_75225102_75225237_75225123_75225237_75213075_75213119	ENSG00000125450.11	NUP85	0.945	1	0.028	0.464296	1	1	1	0.028	0.465128	1	1	1	0.028	0.464957	1	1	1	no	no	no
ENSG00000125450.11_NUP85_chr17_+_75226050_75226157_75226055_75226157_75225697_75225829	ENSG00000125450.11	NUP85	0.985	0.994	-0.003	0.780266	1	1	0.974	-0.007	0.796874	1	0.981	0.985	-0.001	1	1	0.99	0.988	no	no	no
ENSG00000125457.15_MIF4GD_chr17_-_75269346_75269469_75269346_75269448_75270113_75270245	ENSG00000125457.15	MIF4GD	1	0.855	-0.085	0.326066	1	0.733	0.953	-0.008	0.0654512	0.344943	1	0.84	0.016	0.0515301	0.257496	0.887	1	no	no	no
ENSG00000125458.7_NT5C_chr17_-_75130964_75131105_75130964_75131081_75131180_75131281	ENSG00000125458.7	NT5C	0.994	0.984	0.007	0.841657	1	0.997	0.995	0.005	0.84218	1	0.993	0.994	0.003	0.841849	1	0.991	0.993	no	no	no
ENSG00000125459.17_MSTO1_chr1_+_155611426_155611603_155611548_155611603_155611215_155611291	ENSG00000125459.17	MSTO1	1	0	-0.238	0.62471	1	0.524	0	-0.156	0.656157	1	0.687	0	-0.5	0.20881	0.662159	0	0	no	no	no
ENSG00000125459.17_MSTO1_chr1_+_155611688_155611827_155611739_155611827_155611548_155611603	ENSG00000125459.17	MSTO1	0.856	0.899	0.123	0.179592	0.756196	1	1	0.123	0.36927	0.98346	1	1	0.111	0.0736447	0.328447	1	0.977	no	no	no
ENSG00000125459.17_MSTO1_chr1_+_155611920_155612100_155611982_155612100_155611688_155611827	ENSG00000125459.17	MSTO1	0	0	0.16	0.000227692	0.0123495	0.1	0.22	0.035	0.512312	1	0	0.07	0.056	0.0126923	0.0923678	0.112	0	Yes	no	no
ENSG00000125459.17_MSTO1_chr1_+_155612805_155612975_155612843_155612975_155612181_155612316	ENSG00000125459.17	MSTO1	NA	NA	NA	NA	NA	NA	NA	NA	NA	NA	NA	NA	0.116	0.546764	1	0.745	0.193	NA	NA	no
ENSG00000125459.17_MSTO1_chr1_+_155613424_155613566_155613461_155613566_155613048_155613233	ENSG00000125459.17	MSTO1	0.05	0.056	0.036	0.0704284	0.448746	0.09	0.089	0.03	0.0719139	0.364248	0.092	0.075	-0.009	0.554632	1	0.037	0.052	no	no	no
ENSG00000125503.13_PPP1R12C_chr19_-_55092782_55092868_55092782_55092865_55093015_55093076	ENSG00000125503.13	PPP1R12C	0.333	0.442	0.077	0.0849143	0.501214	0.46	0.47	0.122	0.00767494	0.0797614	0.532	0.487	-0.008	0.845411	1	0.392	0.368	no	no	no
ENSG00000125503.13_PPP1R12C_chr19_-_55095444_55095603_55095444_55095600_55095866_55095940	ENSG00000125503.13	PPP1R12C	0.679	0.56	0.015	0.728402	1	0.575	0.695	-0.087	0.14454	0.565911	0.477	0.589	0.001	0.932778	1	0.637	0.605	no	no	no
ENSG00000125630.16_POLR1B_chr2_+_112547011_112547179_112547082_112547179_112545830_112545922	ENSG00000125630.16	POLR1B	NA	NA	NA	NA	NA	NA	NA	NA	NA	NA	NA	NA	-0.031	0.344475	0.904111	1	0.938	NA	NA	no
ENSG00000125633.11_CCDC93_chr2_-_117958364_117958481_117958364_117958478_117973907_117973994	ENSG00000125633.11	CCDC93	0.91	0.815	0.091	0.0354068	0.296957	1	0.907	0.137	0.00048275	0.0117754	1	1	0.062	0.233116	0.713988	0.849	1	no	Yes	no
ENSG00000125633.11_CCDC93_chr2_-_117958364_117958481_117958364_117958478_117974849_117974900	ENSG00000125633.11	CCDC93	0.797	1	0.038	1	1	0.873	1	0.045	1	1	0.887	1	0.045	1	1	1	0.887	no	no	no
ENSG00000125637.16_PSD4_chr2_+_113185661_113186255_113185876_113186255_113185364_113185440	ENSG00000125637.16	PSD4	0.072	0.034	-0.04	0.0453969	0.348957	0	0.025	-0.013	0.907544	1	0.051	0.028	0.099	0.0171489	0.117231	0.197	0.106	no	no	no
ENSG00000125637.16_PSD4_chr2_+_113185661_113186255_113185960_113186255_113185364_113185440	ENSG00000125637.16	PSD4	NA	NA	NA	NA	NA	NA	NA	-0.047	1	1	1	0.906	NA	NA	NA	NA	NA	NA	no	NA
ENSG00000125637.16_PSD4_chr2_+_113185876_113186255_113185960_113186255_113185364_113185440	ENSG00000125637.16	PSD4	NA	NA	NA	NA	NA	NA	NA	-0.01	1	1	1	0.981	NA	NA	NA	NA	NA	NA	no	NA
ENSG00000125637.16_PSD4_chr2_+_113197746_113197913_113197749_113197913_113197563_113197634	ENSG00000125637.16	PSD4	0.495	0.595	-0.044	0.484843	1	0.506	0.495	-0.051	0.707059	1	0.698	0.29	0.03	0.889734	1	0.638	0.512	no	no	no
ENSG00000125676.20_THOC2_chrX_-_123600568_123603748_123600568_123601338_123610917_123610963	ENSG00000125676.20	THOC2	0.245	0.218	-0.012	0.589785	1	0.236	0.202	-0.08	5.41301e-05	0.00216233	0.149	0.154	0.027	0.255805	0.753857	0.253	0.263	no	Yes	no
ENSG00000125676.20_THOC2_chrX_-_123610917_123610963_123610917_123610957_123611439_123611516	ENSG00000125676.20	THOC2	0.91	0.831	-0.02	0.616693	1	0.855	0.846	-0.048	0.104318	0.466021	0.803	0.842	0.028	0.175724	0.592854	0.919	0.879	no	no	no
ENSG00000125676.20_THOC2_chrX_-_123619400_123619517_123619400_123619436_123620092_123620205	ENSG00000125676.20	THOC2	NA	NA	NA	NA	NA	NA	NA	-0.161	0.00333009	0.0452903	0.64	0.832	-0.292	0.000641569	0.0100388	0.593	0.618	NA	Yes	Yes
ENSG00000125676.20_THOC2_chrX_-_123619400_123619517_123619400_123619436_123620187_123620670	ENSG00000125676.20	THOC2	1	0.795	-0.107	0.0119749	0.155314	1	0.581	NA	NA	NA	NA	NA	-0.278	0.000963966	0.0139479	0.675	0.564	no	NA	Yes
ENSG00000125676.20_THOC2_chrX_-_123619400_123619517_123619400_123619436_123620906_123620965	ENSG00000125676.20	THOC2	0.08	0.065	0.06	0.00446868	0.0843664	0.154	0.112	0.076	0.000223231	0.00654573	0.172	0.126	0.038	0.0491831	0.248297	0.112	0.109	no	Yes	no
ENSG00000125691.14_RPL23_chr17_-_38847864_38848057_38847864_38848039_38850116_38850214	ENSG00000125691.14	RPL23	NA	NA	NA	NA	NA	NA	NA	0.04	0.240073	0.777162	0.131	0.198	0.105	0.0852906	0.363548	0.308	0.151	NA	no	no
ENSG00000125703.15_ATG4C_chr1_+_62803718_62803862_62803777_62803862_62784134_62784225	ENSG00000125703.15	ATG4C	1	0.969	0.016	1	1	1	1	0.016	1	1	1	1	0.016	1	1	1	1	no	no	no
ENSG00000125730.17_C3_chr19_-_6684387_6684478_6684387_6684439_6684559_6684650	ENSG00000125730.17	C3	0.029	0.029	-0.011	0.0970668	0.538905	0.019	0.018	-0.002	0.82033	1	0.024	0.03	-0.002	0.625734	1	0.021	0.032	no	no	no
ENSG00000125730.17_C3_chr19_-_6712507_6712623_6712507_6712602_6713188_6713315	ENSG00000125730.17	C3	1	0.988	0.002	1	1	0.996	0.996	-0.006	0.854288	1	0.983	0.993	-0.001	1	1	0.995	0.991	no	no	no
ENSG00000125731.13_SH2D3A_chr19_-_6754051_6754425_6754051_6754163_6754615_6754731	ENSG00000125731.13	SH2D3A	NA	NA	NA	NA	NA	NA	NA	-0.006	1	1	0.988	1	-0.005	1	1	1	0.99	NA	no	no
ENSG00000125731.13_SH2D3A_chr19_-_6754830_6755315_6754830_6754932_6759593_6759670	ENSG00000125731.13	SH2D3A	0.87	0.887	-0.016	0.571947	1	0.884	0.841	-0.107	0.000843453	0.0171786	0.78	0.764	-0.143	5.56529e-06	0.000215322	0.717	0.754	no	Yes	Yes
ENSG00000125733.18_TRIP10_chr19_+_6743193_6743598_6743493_6743598_6742966_6743114	ENSG00000125733.18	TRIP10	NA	NA	NA	NA	NA	NA	NA	-0.038	0.0765	0.377208	0.924	1	NA	NA	NA	NA	NA	NA	no	NA
ENSG00000125733.18_TRIP10_chr19_+_6746028_6746196_6746177_6746196_6744799_6744994	ENSG00000125733.18	TRIP10	0.818	1	0.091	0.821814	1	1	1	-0.141	0.00793167	0.0817403	0.704	0.833	-0.005	0.188202	0.618199	0.959	0.85	no	no	no
ENSG00000125733.18_TRIP10_chr19_+_6746432_6746561_6746451_6746561_6744799_6744994	ENSG00000125733.18	TRIP10	NA	NA	NA	NA	NA	NA	NA	0.003	1	1	0.007	0.005	NA	NA	NA	NA	NA	NA	no	NA
ENSG00000125734.16_GPR108_chr19_-_6730054_6730384_6730054_6730242_6730986_6731111	ENSG00000125734.16	GPR108	0.977	0.994	-0.013	0.220329	0.839789	0.979	0.967	0.009	0.832977	1	1	0.989	0.01	0.833013	1	0.991	1	no	no	no
ENSG00000125734.16_GPR108_chr19_-_6730986_6731111_6730986_6731054_6731198_6731282	ENSG00000125734.16	GPR108	0.967	0.935	-0.038	0.132971	0.64619	0.922	0.904	-0.081	0.000382466	0.00997669	0.878	0.862	-0.005	0.911326	1	0.959	0.934	no	Yes	no
ENSG00000125734.16_GPR108_chr19_-_6731198_6731282_6731198_6731234_6731472_6731522	ENSG00000125734.16	GPR108	1	0.995	-0.023	0.247659	0.90096	0.976	0.973	-0.003	1	1	0.989	1	-0.004	1	1	0.987	1	no	no	no
ENSG00000125740.14_FOSB_chr19_+_45470628_45470949_45470745_45470949_45467994_45468712	ENSG00000125740.14	FOSB	0.855	0.842	0.007	0.680733	1	0.847	0.864	0.044	0.00363925	0.0477665	0.881	0.904	0.03	0.0793999	0.347792	0.903	0.855	no	Yes	no
ENSG00000125743.11_SNRPD2_chr19_-_45688386_45688566_45688386_45688466_45690571_45690667	ENSG00000125743.11	SNRPD2	1	1	0	1	1	1	1	0	1	1	1	1	0	1	1	1	1	no	no	no
ENSG00000125743.11_SNRPD2_chr19_-_45688386_45688566_45688386_45688466_45691411_45691771	ENSG00000125743.11	SNRPD2	NA	NA	NA	NA	NA	NA	NA	0	1	1	1	1	NA	NA	NA	NA	NA	NA	no	NA
ENSG00000125743.11_SNRPD2_chr19_-_45688386_45688566_45688386_45688466_45691886_45691917	ENSG00000125743.11	SNRPD2	1	0.999	-0.001	1	1	0.999	0.999	-0.001	1	1	0.998	0.999	0	1	1	0.999	1	no	no	no
ENSG00000125744.12_RTN2_chr19_-_45495094_45495214_45495094_45495139_45496791_45497055	ENSG00000125744.12	RTN2	0	0	0.217	0.00290166	0.0651459	0.333	0.1	0.061	0.42973	1	0.029	0.093	0.05	0.451147	1	0	0.1	no	no	no
ENSG00000125746.18_EML2_chr19_-_45641640_45641748_45641640_45641745_45641917_45642041	ENSG00000125746.18	EML2	1	0.662	-0.419	0.00537604	0.0930727	0.329	0.495	0.02	0.807316	1	0.702	1	-0.102	0.565069	1	1	0.457	no	no	no
ENSG00000125755.19_SYMPK_chr19_-_45816481_45816614_45816481_45816577_45816797_45816974	ENSG00000125755.19	SYMPK	0.024	0.043	-0.001	0.821455	1	0.021	0.045	0.005	0.645251	1	0.028	0.049	0.028	0.00328273	0.0342225	0.066	0.057	no	no	Yes
ENSG00000125755.19_SYMPK_chr19_-_45827836_45829205_45827836_45827918_45830053_45830204	ENSG00000125755.19	SYMPK	1	1	-0.008	1	1	0.983	1	-0.006	1	1	0.987	1	-0.018	0.537717	1	1	0.965	no	no	no
ENSG00000125814.17_NAPB_chr20_-_23397071_23397200_23397071_23397188_23402992_23403072	ENSG00000125814.17	NAPB	0	0	0.29	0.000336446	0.0163092	0.156	0.425	0.031	1	1	0	0.062	NA	NA	NA	NA	NA	Yes	no	NA
ENSG00000125835.20_SNRPB_chr20_-_2463088_2463899_2463088_2463227_2465707_2467758	ENSG00000125835.20	SNRPB	0.998	0.995	0.001	1	1	1	0.995	0	1	1	0.993	0.999	0.001	1	1	1	0.994	no	no	no
ENSG00000125835.20_SNRPB_chr20_-_2465707_2467315_2465707_2465819_2467606_2467758	ENSG00000125835.20	SNRPB	0.001	0.001	0	1	1	0.001	0.001	0.001	1	1	0.002	0.002	0.004	1	1	0.005	0.004	no	no	no
ENSG00000125835.20_SNRPB_chr20_-_2465707_2467758_2465707_2465819_2470687_2470789	ENSG00000125835.20	SNRPB	1	1	-0.002	1	1	1	0.995	-0.009	1	1	0.995	0.987	NA	NA	NA	NA	NA	no	no	NA
ENSG00000125843.11_AP5S1_chr20_+_3823870_3825302_3823874_3825302_3822101_3822293	ENSG00000125843.11	AP5S1	0.883	0.89	0.059	0.00672297	0.108126	0.937	0.954	0.057	0.0105635	0.0993738	0.948	0.94	0.07	0.000947867	0.0137722	0.964	0.949	no	no	Yes
ENSG00000125846.16_ZNF133_chr20_+_18305667_18305807_18305680_18305807_18288282_18288604	ENSG00000125846.16	ZNF133	1	1	-0.518	1.17675e-06	0.00030574	0.648	0.315	-0.283	0.00203787	0.0317348	0.434	1	-0.31	0.0487047	0.24663	0.38	1	Yes	Yes	no
ENSG00000125846.16_ZNF133_chr20_+_18305667_18305807_18305680_18305807_18289898_18290074	ENSG00000125846.16	ZNF133	0	1	0.24	0.209146	0.819261	0.479	1	0.41	1	1	0.821	1	NA	NA	NA	NA	NA	no	no	NA
ENSG00000125846.16_ZNF133_chr20_+_18305667_18305807_18305680_18305807_18297984_18298062	ENSG00000125846.16	ZNF133	1	1	-0.567	1.62764e-07	6.80281e-05	0.551	0.315	-0.266	0.519817	1	0.821	0.648	-0.266	1	1	0.734	NA	Yes	no	no
ENSG00000125846.16_ZNF133_chr20_+_18305667_18305807_18305680_18305807_18298288_18298464	ENSG00000125846.16	ZNF133	NA	0.821	-0.087	1	1	0.734	0.734	-0.163	1	1	1	0.315	NA	NA	NA	NA	NA	no	no	NA
ENSG00000125846.16_ZNF133_chr20_+_18305667_18305807_18305680_18305807_18305007_18305178	ENSG00000125846.16	ZNF133	0.479	0.386	0.235	0.0304166	0.271821	0.717	0.617	0.019	0.737143	1	0.45	0.453	0.051	0.799403	1	0.387	0.58	no	no	no
ENSG00000125846.16_ZNF133_chr20_+_18306270_18306393_18306297_18306393_18305667_18305807	ENSG00000125846.16	ZNF133	0	0	0.175	5.55999e-06	0.00105179	0.061	0.289	0.025	0.629859	1	0.049	0	0.019	1	1	0	0.039	Yes	no	no
ENSG00000125846.16_ZNF133_chr20_+_18315068_18316994_18315071_18316994_18288282_18288604	ENSG00000125846.16	ZNF133	1	0.329	0.336	0.31307	1	1	1	0.234	0.355149	0.963177	1	0.797	NA	NA	NA	NA	NA	no	no	NA
ENSG00000125846.16_ZNF133_chr20_+_18315068_18316994_18315071_18316994_18306297_18306393	ENSG00000125846.16	ZNF133	0.956	0.901	-0.126	0.0188185	0.202027	0.76	0.846	-0.211	0.00726333	0.07683	0.539	0.895	-0.211	0.00024729	0.00492219	0.702	0.734	no	no	Yes
ENSG00000125863.20_MKKS_chr20_-_10412529_10413931_10412529_10412700_10420527_10420758	ENSG00000125863.20	MKKS	NA	NA	NA	NA	NA	NA	NA	NA	NA	NA	NA	NA	-0.002	1	1	0.997	1	NA	NA	no
ENSG00000125875.15_TBC1D20_chr20_-_439107_439295_439107_439220_440247_440389	ENSG00000125875.15	TBC1D20	NA	NA	NA	NA	NA	NA	NA	-0.008	1	1	1	0.983	NA	NA	NA	NA	NA	NA	no	NA
ENSG00000125875.15_TBC1D20_chr20_-_440247_440389_440247_440317_441587_441689	ENSG00000125875.15	TBC1D20	0.98	0.993	-0.005	0.633136	1	0.988	0.975	0.008	1	1	1	0.988	0.008	1	1	1	0.988	no	no	no
ENSG00000125885.13_MCM8_chr20_+_5967829_5968025_5967877_5968025_5967435_5967587	ENSG00000125885.13	MCM8	1	0.947	-0.001	0.925768	1	0.981	0.964	0.011	0.212662	0.721583	1	0.97	-0.002	0.846333	1	0.969	0.974	no	no	no
ENSG00000125898.13_FAM110A_chr20_+_844707_846279_844710_846279_841274_841316	ENSG00000125898.13	FAM110A	0.797	0.946	0.129	0.0323167	0.280996	1	1	0.129	0.0326077	0.217446	1	1	0.129	0.0329018	0.186161	1	1	no	no	no
ENSG00000125912.11_NCLN_chr19_+_3205831_3206026_3205938_3206026_3204572_3204751	ENSG00000125912.11	NCLN	0.004	0.004	0.001	1	1	0.008	0.001	-0.003	1	1	0	0.003	-0.001	1	1	0.004	0.003	no	no	no
ENSG00000125912.11_NCLN_chr19_+_3206261_3206425_3206264_3206425_3206151_3206190	ENSG00000125912.11	NCLN	0.51	0.534	-0.025	0.424633	1	0.498	0.496	0.019	0.563356	1	0.52	0.563	-0.022	0.474665	1	0.507	0.494	no	no	no
ENSG00000125944.21_HNRNPR_chr1_-_23318482_23318697_23318482_23318688_23321527_23321663	ENSG00000125944.21	HNRNPR	0.109	0.118	-0.019	0.128939	0.633746	0.119	0.069	-0.017	0.210276	0.714956	0.109	0.084	-0.017	0.178659	0.598399	0.097	0.095	no	no	no
ENSG00000125967.17_NECAB3_chr20_-_33659884_33660003_33659884_33659998_33660258_33660395	ENSG00000125967.17	NECAB3	1	1	-0.006	1	1	0.987	1	-0.008	1	1	0.993	0.992	-0.006	1	1	1	0.987	no	no	no
ENSG00000125967.17_NECAB3_chr20_-_33659884_33660034_33659884_33659998_33660258_33660395	ENSG00000125967.17	NECAB3	1	1	-0.055	0.496012	1	0.89	1	-0.116	0.555142	1	0.849	0.919	-0.04	0.34616	0.905732	1	0.919	no	no	no
ENSG00000125967.17_NECAB3_chr20_-_33659884_33660034_33659884_33660003_33660258_33660395	ENSG00000125967.17	NECAB3	0.038	0.052	-0.004	0.61492	1	0.032	0.049	-0.016	0.192176	0.675066	0.012	0.046	-0.001	0.882725	1	0.021	0.066	no	no	no
ENSG00000125967.17_NECAB3_chr20_-_33659884_33660058_33659884_33659998_33660258_33660395	ENSG00000125967.17	NECAB3	1	1	-0.059	0.492703	1	0.882	1	-0.091	0.450638	1	0.914	0.903	-0.05	0.443575	1	1	0.899	no	no	no
ENSG00000125967.17_NECAB3_chr20_-_33659884_33660058_33659884_33660003_33660258_33660395	ENSG00000125967.17	NECAB3	0.024	0.013	0.006	0.512871	1	0.033	0.015	0.025	0.0297141	0.204968	0.052	0.035	0.024	0.0279369	0.166666	0.041	0.045	no	no	no
ENSG00000125967.17_NECAB3_chr20_-_33659884_33660058_33659884_33660034_33660258_33660395	ENSG00000125967.17	NECAB3	0	0	0.39	0.050376	0.369297	0.633	0.147	0.5	0.00028056	0.00783767	1	0	0.54	1.48336e-06	7.14304e-05	0.751	0.33	no	Yes	Yes
ENSG00000125967.17_NECAB3_chr20_-_33669374_33669712_33669374_33669472_33672397_33672422	ENSG00000125967.17	NECAB3	NA	NA	NA	NA	NA	NA	NA	-0.283	1	1	1	0.434	-0.398	1	1	0.203	1	NA	no	no
ENSG00000125967.17_NECAB3_chr20_-_33670683_33670781_33670683_33670760_33672397_33672422	ENSG00000125967.17	NECAB3	0.584	0.898	-0.05	0.498565	1	0.794	0.588	0.007	0.769985	1	0.745	0.75	-0.162	0.142239	0.51577	0.778	0.379	no	no	no
ENSG00000125967.17_NECAB3_chr20_-_33670683_33670792_33670683_33670760_33672397_33672422	ENSG00000125967.17	NECAB3	0.954	0.986	-0.022	0.12535	0.624021	0.955	0.942	-0.024	0.195942	0.681348	0.973	0.918	-0.083	0.000103182	0.00236644	0.959	0.815	no	no	Yes
ENSG00000125991.21_ERGIC3_chr20_+_35542785_35542941_35542821_35542941_35542512_35542600	ENSG00000125991.21	ERGIC3	0.001	0	-0.001	1	1	0	0	0.001	1	1	0.002	0	0.002	1	1	0.003	0.001	no	no	no
ENSG00000125991.21_ERGIC3_chr20_+_35556876_35557109_35556954_35557109_35556206_35556271	ENSG00000125991.21	ERGIC3	0.518	0.227	-0.04	0.87192	1	0.339	0.326	0.099	0.258487	0.810555	0.426	0.517	0.284	0.0155628	0.108705	0.522	0.791	no	no	no
ENSG00000125991.21_ERGIC3_chr20_+_35556876_35557109_35556972_35557109_35556206_35556271	ENSG00000125991.21	ERGIC3	0.024	0.021	-0.002	0.536001	1	0.02	0.02	0.001	0.659459	1	0.02	0.027	0.006	0.129063	0.485076	0.022	0.034	no	no	no
ENSG00000125991.21_ERGIC3_chr20_+_35556954_35557109_35556972_35557109_35556206_35556271	ENSG00000125991.21	ERGIC3	0.031	0.036	-0.002	0.598768	1	0.032	0.031	-0.003	0.553224	1	0.028	0.034	-0.002	0.57877	1	0.028	0.035	no	no	no
ENSG00000125991.21_ERGIC3_chr20_+_35556954_35557109_35556972_35557109_35556578_35556748	ENSG00000125991.21	ERGIC3	0.956	0.947	0.019	0.350695	1	1	0.942	NA	NA	NA	NA	NA	NA	NA	NA	NA	NA	no	NA	NA
ENSG00000126012.13_KDM5C_chrX_-_53198489_53198888_53198489_53198637_53198976_53199158	ENSG00000126012.13	KDM5C	NA	NA	NA	NA	NA	NA	NA	NA	NA	NA	NA	NA	-0.011	1	1	0.978	1	NA	NA	no
ENSG00000126012.13_KDM5C_chrX_-_53217142_53217277_53217142_53217274_53217795_53217966	ENSG00000126012.13	KDM5C	0.754	0.729	0.059	0.121708	0.615118	0.818	0.784	0.071	0.0416128	0.256597	0.829	0.795	-0.03	0.381556	0.954748	0.745	0.679	no	no	no
ENSG00000126088.14_UROD_chr1_+_45013539_45013791_45013574_45013791_45013291_45013354	ENSG00000126088.14	UROD	0.237	0.059	-0.148	0.000914682	0.0328439	0	0	-0.129	0.00293986	0.0416976	0	0.039	-0.124	0.00607241	0.0541865	0.02	0.027	Yes	Yes	no
ENSG00000126088.14_UROD_chr1_+_45013539_45013791_45013593_45013791_45013291_45013354	ENSG00000126088.14	UROD	0.061	0.028	-0.008	0.428926	1	0.024	0.048	0.004	0.583513	1	0.043	0.053	0.013	0.120203	0.460791	0.056	0.059	no	no	no
ENSG00000126088.14_UROD_chr1_+_45013574_45013791_45013593_45013791_45012856_45013019	ENSG00000126088.14	UROD	NA	NA	NA	NA	NA	NA	NA	-0.04	0.540026	1	0.948	0.972	NA	NA	NA	NA	NA	NA	no	NA
ENSG00000126088.14_UROD_chr1_+_45013574_45013791_45013593_45013791_45013135_45013354	ENSG00000126088.14	UROD	0.086	0.052	-0.016	0.190021	0.777206	0.038	0.067	0.044	0.000966648	0.0188519	0.107	0.119	0.044	0.000916597	0.0133644	0.122	0.105	no	Yes	Yes
ENSG00000126088.14_UROD_chr1_+_45013908_45014836_45014735_45014836_45013593_45013791	ENSG00000126088.14	UROD	NA	NA	NA	NA	NA	NA	NA	NA	NA	NA	NA	NA	-0.01	1	1	1	0.981	NA	NA	no
ENSG00000126091.21_ST3GAL3_chr1_+_43898211_43898298_43898234_43898298_43894382_43894477	ENSG00000126091.21	ST3GAL3	NA	NA	NA	NA	NA	NA	NA	NA	NA	NA	NA	NA	0.073	0.00146529	0.0186288	0.021	0.126	NA	NA	Yes
ENSG00000126091.21_ST3GAL3_chr1_+_43899066_43899263_43899167_43899263_43898234_43898298	ENSG00000126091.21	ST3GAL3	NA	NA	NA	NA	NA	NA	NA	NA	NA	NA	NA	NA	0.022	0.551836	1	0.037	0.008	NA	NA	no
ENSG00000126091.21_ST3GAL3_chr1_+_43899508_43899727_43899540_43899727_43899167_43899263	ENSG00000126091.21	ST3GAL3	0	0	0.026	1	1	0.052	0	0.106	0.000542157	0.0128455	0.19	0.022	0.054	0.0197376	0.130852	0.076	0.033	no	Yes	no
ENSG00000126091.21_ST3GAL3_chr1_+_43920380_43920550_43920403_43920550_43899540_43899727	ENSG00000126091.21	ST3GAL3	0	0	0.013	1	1	0.026	0	NA	NA	NA	NA	NA	0.027	0.429748	1	0.036	0.018	no	NA	no
ENSG00000126091.21_ST3GAL3_chr1_+_43920380_43920550_43920493_43920550_43899540_43899727	ENSG00000126091.21	ST3GAL3	1	0.872	0.064	0.572232	1	1	1	-0.083	0.123064	0.517346	0.707	1	0.064	0.570941	1	1	1	no	no	no
ENSG00000126091.21_ST3GAL3_chr1_+_43920403_43920550_43920493_43920550_43899540_43899727	ENSG00000126091.21	ST3GAL3	1	0.929	0.035	0.348683	1	1	1	-0.009	0.514458	1	0.911	1	0.035	0.348683	0.909893	1	1	no	no	no
ENSG00000126091.21_ST3GAL3_chr1_+_43920781_43920928_43920801_43920928_43920403_43920550	ENSG00000126091.21	ST3GAL3	NA	NA	NA	NA	NA	NA	NA	NA	NA	NA	NA	NA	-0.016	1	1	0.969	1	NA	NA	no
ENSG00000126214.22_KLC1_chr14_+_103679308_103679518_103679383_103679518_103677414_103677523	ENSG00000126214.22	KLC1	0.228	0.173	-0.034	0.252911	0.913669	0.156	0.178	0.096	0.00087973	0.0178296	0.288	0.305	0.043	0.102273	0.412457	0.26	0.227	no	Yes	no
ENSG00000126215.14_XRCC3_chr14_-_103711032_103711245_103711032_103711180_103711465_103711567	ENSG00000126215.14	XRCC3	0.933	0.957	-0.007	0.785566	1	0.972	0.905	0.009	0.716289	1	0.994	0.915	0.016	0.517582	1	0.959	0.964	no	no	no
ENSG00000126215.14_XRCC3_chr14_-_103711465_103711661_103711465_103711567_103712874_103712968	ENSG00000126215.14	XRCC3	0.147	0.146	-0.031	0.19802	0.796185	0.018	0.213	-0.059	0.0693694	0.356935	0.064	0.111	0.02	0.523959	1	0.151	0.182	no	no	no
ENSG00000126215.14_XRCC3_chr14_-_103711465_103711661_103711465_103711567_103715423_103715484	ENSG00000126215.14	XRCC3	0.43	0.417	-0.086	0.490288	1	0.17	0.505	-0.048	0.469596	1	0.47	0.281	0.03	0.655461	1	0.425	0.482	no	no	no
ENSG00000126226.22_PCID2_chr13_-_113177610_113178008_113177610_113177976_113178173_113178287	ENSG00000126226.22	PCID2	0.687	0.644	-0.016	0.812093	1	0.697	0.603	-0.002	0.980483	1	0.676	0.65	0.042	0.293836	0.82207	0.73	0.686	no	no	no
ENSG00000126226.22_PCID2_chr13_-_113198190_113198264_113198190_113198261_113200426_113200516	ENSG00000126226.22	PCID2	0.971	0.968	-0.001	0.95481	1	0.966	0.971	-0.02	0.0481255	0.282234	0.95	0.949	-0.004	0.679613	1	0.981	0.951	no	no	no
ENSG00000126246.10_IGFLR1_chr19_-_35739709_35740088_35739709_35740086_35740379_35740564	ENSG00000126246.10	IGFLR1	1	0.874	-0.195	0.0155719	0.180263	0.888	0.597	0.05	0.571174	1	0.975	1	0.033	0.676962	1	1	0.94	no	no	no
ENSG00000126247.11_CAPNS1_chr19_+_36140996_36141220_36140999_36141220_36140126_36140265	ENSG00000126247.11	CAPNS1	1	NA	-0.5	1	1	0	1	-1	1	1	0	NA	NA	NA	NA	NA	NA	no	no	NA
ENSG00000126247.11_CAPNS1_chr19_+_36145775_36145874_36145805_36145874_36143063_36143128	ENSG00000126247.11	CAPNS1	0	0.001	0	1	1	0.001	0	0	1	1	0	0.001	0.001	1	1	0.002	0	no	no	no
ENSG00000126247.11_CAPNS1_chr19_+_36146195_36146312_36146246_36146312_36145975_36146054	ENSG00000126247.11	CAPNS1	1	1	0	1	1	0.999	1	0	1	1	0.999	1	-0.001	1	1	0.998	1	no	no	no
ENSG00000126254.12_RBM42_chr19_+_35633076_35633252_35633097_35633252_35631330_35631405	ENSG00000126254.12	RBM42	0.224	0.168	-0.048	0.104895	0.564583	0.169	0.127	-0.109	6.94122e-07	6.67406e-05	0.079	0.095	-0.089	0.00057384	0.00927485	0.1	0.114	no	Yes	Yes
ENSG00000126254.12_RBM42_chr19_+_35633076_35633252_35633097_35633252_35632935_35633001	ENSG00000126254.12	RBM42	0.963	0.918	0.02	0.0252476	0.243602	0.978	0.944	-0.011	0.644718	1	0.932	0.927	0.001	0.667134	1	0.928	0.954	no	no	no
ENSG00000126254.12_RBM42_chr19_+_35633076_35633252_35633100_35633252_35631330_35631405	ENSG00000126254.12	RBM42	0.868	0.731	0.048	0.233857	0.86536	0.859	0.836	0.109	0.00552792	0.0632326	0.933	0.884	-0.033	0.679304	1	0.768	0.764	no	no	no
ENSG00000126254.12_RBM42_chr19_+_35633076_35633252_35633100_35633252_35632935_35633001	ENSG00000126254.12	RBM42	0.997	0.996	0.001	1	1	0.996	0.998	0.002	1	1	1	0.997	0.002	1	1	1	0.997	no	no	no
ENSG00000126254.12_RBM42_chr19_+_35633097_35633252_35633100_35633252_35631330_35631405	ENSG00000126254.12	RBM42	0.95	0.903	0.035	0.0095611	0.135563	0.965	0.958	0.06	2.11921e-09	5.31022e-07	0.992	0.982	0.024	0.0845292	0.361507	0.954	0.947	no	Yes	no
ENSG00000126254.12_RBM42_chr19_+_35633097_35633252_35633100_35633252_35632935_35633001	ENSG00000126254.12	RBM42	0.964	0.974	-0.026	0.838477	1	0.903	0.982	0.019	0.605167	1	1	0.975	0.017	0.42567	1	1	0.973	no	no	no
ENSG00000126254.12_RBM42_chr19_+_35637157_35637352_35637249_35637352_35634255_35634373	ENSG00000126254.12	RBM42	1	1	-0.002	1	1	0.997	0.998	-0.022	0.00732381	0.0772456	0.99	0.967	-0.026	0.000197431	0.00409596	0.965	0.982	no	no	Yes
ENSG00000126351.13_THRA_chr17_+_40093019_40093867_40093136_40093867_40089205_40089333	ENSG00000126351.13	THRA	0.975	0.992	0.008	1	1	1	0.984	0.009	1	1	0.995	0.991	-0.006	0.369817	0.936889	0.977	0.978	no	no	no
ENSG00000126391.14_FRMD8_chr11_+_65389360_65389528_65389384_65389528_65387036_65387121	ENSG00000126391.14	FRMD8	0.977	0.996	0.008	0.794427	1	0.997	0.992	0.006	0.788955	1	0.988	0.996	0.01	0.791736	1	1	0.992	no	no	no
ENSG00000126453.10_BCL2L12_chr19_+_49667018_49667161_49667021_49667161_49666684_49666799	ENSG00000126453.10	BCL2L12	0.934	0.903	-0.012	0.385061	1	0.892	0.921	0.005	0.50147	1	0.931	0.917	0.001	0.811251	1	0.914	0.925	no	no	no
ENSG00000126456.16_IRF3_chr19_-_49660712_49660844_49660712_49660828_49661947_49662328	ENSG00000126456.16	IRF3	0.216	0.162	0.013	0.48993	1	0.187	0.216	0.014	0.482896	1	0.186	0.22	-0.009	0.720774	1	0.21	0.151	no	no	no
ENSG00000126456.16_IRF3_chr19_-_49660712_49660844_49660712_49660828_49662424_49662617	ENSG00000126456.16	IRF3	0.451	0.376	0.195	0.0449332	0.347671	0.626	0.591	0.149	0.189158	0.667901	0.455	0.67	-0.067	0.495289	1	0.362	0.331	no	no	no
ENSG00000126460.11_PRRG2_chr19_+_49583374_49583717_49583541_49583717_49583206_49583304	ENSG00000126460.11	PRRG2	0.024	0.025	0.041	0.0106692	0.145944	0.081	0.049	0.041	0.00416862	0.052307	0.075	0.056	0.029	0.080163	0.350757	0.08	0.027	no	no	no
ENSG00000126522.17_ASL_chr7_+_66086743_66087791_66087728_66087791_66086584_66086662	ENSG00000126522.17	ASL	NA	NA	NA	NA	NA	NA	NA	NA	NA	NA	NA	NA	-0.019	1	1	1	0.962	NA	NA	no
ENSG00000126522.17_ASL_chr7_+_66086743_66088921_66088806_66088921_66083076_66083174	ENSG00000126522.17	ASL	NA	NA	NA	NA	NA	NA	NA	0.234	0.472835	1	0.369	1	NA	NA	NA	NA	NA	NA	no	NA
ENSG00000126522.17_ASL_chr7_+_66086743_66088921_66088806_66088921_66086584_66086662	ENSG00000126522.17	ASL	NA	NA	NA	NA	NA	NA	NA	-0.032	1	1	1	0.936	-0.034	1	1	1	0.931	NA	no	no
ENSG00000126602.11_TRAP1_chr16_-_3674338_3674597_3674338_3674494_3675323_3675397	ENSG00000126602.11	TRAP1	0.007	0.017	0.001	0.728983	1	0.015	0.012	0	1	1	0.017	0.007	0.001	0.830746	1	0.012	0.014	no	no	no
ENSG00000126705.15_AHDC1_chr1_-_27553073_27553290_27553073_27553185_27558304_27558530	ENSG00000126705.15	AHDC1	0.157	0.093	0.078	0.0893327	0.516292	0.232	0.173	0.181	0.000489833	0.011913	0.353	0.26	0.019	0.590912	1	0.061	0.227	no	Yes	no
ENSG00000126705.15_AHDC1_chr1_-_27553073_27553290_27553073_27553185_27558705_27558883	ENSG00000126705.15	AHDC1	0.427	0.035	-0.05	0.791794	1	0.211	0.151	0.066	0.192668	0.675375	0.277	0.317	-0.114	0.643217	1	0	0.234	no	no	no
ENSG00000126705.15_AHDC1_chr1_-_27553073_27553304_27553073_27553185_27558705_27558883	ENSG00000126705.15	AHDC1	0.397	0.034	-0.012	0.513529	1	0.212	0.195	0.076	0.138407	0.553695	0.278	0.305	-0.117	0.547811	1	0	0.197	no	no	no
ENSG00000126705.15_AHDC1_chr1_-_27553073_27553304_27553073_27553290_27558705_27558883	ENSG00000126705.15	AHDC1	0	NA	1	1	1	1	1	0.578	1	1	0.578	NA	NA	NA	NA	NA	NA	no	no	NA
ENSG00000126705.15_AHDC1_chr1_-_27603396_27603494_27603396_27603491_27603727_27603863	ENSG00000126705.15	AHDC1	0.536	0.867	0.061	0.570275	1	0.873	0.653	0.021	0.883174	1	0.746	0.7	-0.049	0.65634	1	0.71	0.595	no	no	no
ENSG00000126705.15_AHDC1_chr1_-_27603396_27603494_27603396_27603491_27604105_27604144	ENSG00000126705.15	AHDC1	0	0.495	0.752	0.00228232	0.0572869	1	1	0	0.460992	1	0.495	0	NA	NA	NA	NA	NA	no	no	NA
ENSG00000126705.15_AHDC1_chr1_-_27603396_27603494_27603396_27603491_27604159_27604431	ENSG00000126705.15	AHDC1	NA	NA	NA	NA	NA	NA	NA	NA	NA	NA	NA	NA	-0.039	1	1	0.922	1	NA	NA	no
ENSG00000126746.18_ZNF384_chr12_-_6678126_6678460_6678126_6678343_6678662_6678710	ENSG00000126746.18	ZNF384	0.991	0.974	0.018	0.549768	1	1	1	0.011	0.549768	1	0.994	0.993	-0.002	0.807416	1	0.991	0.97	no	no	no
ENSG00000126746.18_ZNF384_chr12_-_6678126_6678460_6678126_6678343_6678945_6679183	ENSG00000126746.18	ZNF384	1	0.896	-0.042	0.166711	0.731754	0.886	0.926	-0.031	0.238615	0.773811	0.945	0.888	-0.011	0.858939	1	0.941	0.932	no	no	no
ENSG00000126746.18_ZNF384_chr12_-_6679454_6679525_6679454_6679521_6688166_6688226	ENSG00000126746.18	ZNF384	0.942	0.971	0.034	0.0168797	0.189738	0.987	0.994	0.021	0.256704	0.806624	0.981	0.973	0.003	0.952812	1	0.977	0.942	no	no	no
ENSG00000126768.12_TIMM17B_chrX_-_48895351_48895501_48895351_48895454_48896758_48896858	ENSG00000126768.12	TIMM17B	1	0.889	0.031	0.0635942	0.421259	0.951	1	0.037	0.00691801	0.0742865	0.984	0.979	0.013	0.293303	0.821171	0.966	0.95	no	no	no
ENSG00000126768.12_TIMM17B_chrX_-_48895351_48895972_48895351_48895454_48896758_48896858	ENSG00000126768.12	TIMM17B	1	0.439	0.115	0.44895	1	0.668	1	0.087	0.335489	0.939895	0.843	0.77	0.042	0.653354	1	0.855	0.668	no	no	no
ENSG00000126768.12_TIMM17B_chrX_-_48895351_48895972_48895351_48895501_48896758_48896858	ENSG00000126768.12	TIMM17B	0.02	0.013	0.012	0.157732	0.709613	0.014	0.044	0.013	0.126106	0.523732	0.035	0.023	0.057	3.99071e-05	0.0010771	0.119	0.029	no	no	Yes
ENSG00000126773.13_PCNX4_chr14_+_60118328_60118692_60118376_60118692_60115940_60116060	ENSG00000126773.13	PCNX4	1	1	-0.009	1	1	1	0.982	-0.014	1	1	0.973	1	-0.008	1	1	0.985	1	no	no	no
ENSG00000126777.18_KTN1_chr14_+_55634525_55634658_55634529_55634658_55633234_55633341	ENSG00000126777.18	KTN1	1	1	-0.01	1	1	0.989	0.991	NA	NA	NA	NA	NA	-0.004	1	1	0.992	1	no	NA	no
ENSG00000126822.18_PLEKHG3_chr14_+_64731360_64731806_64731713_64731806_64731037_64731169	ENSG00000126822.18	PLEKHG3	1	1	-0.093	0.00982654	0.138572	0.953	0.862	-0.062	0.0866506	0.411317	0.875	1	-0.052	0.734388	1	0.895	1	no	no	no
ENSG00000126883.18_NUP214_chr9_+_131144279_131144754_131144567_131144754_131140548_131140710	ENSG00000126883.18	NUP214	0.966	0.955	-0.026	0.248559	0.903384	0.94	0.929	-0.032	0.250035	0.794929	0.856	1	0.019	0.486991	1	0.958	1	no	no	no
ENSG00000126883.18_NUP214_chr9_+_131144279_131144754_131144576_131144754_131140548_131140710	ENSG00000126883.18	NUP214	1	0.935	0.032	0.605851	1	1	1	0.032	0.605851	1	1	1	0.032	0.606994	1	1	1	no	no	no
ENSG00000126883.18_NUP214_chr9_+_131144567_131144754_131144576_131144754_131140548_131140710	ENSG00000126883.18	NUP214	1	0.688	0.156	0.0839778	0.498341	1	1	0.156	0.0840428	0.40287	1	1	0.156	0.0841788	0.361138	1	1	no	no	no
ENSG00000126883.18_NUP214_chr9_+_131146128_131146304_131146161_131146304_131144279_131144754	ENSG00000126883.18	NUP214	0.744	0.787	-0.128	0.0547109	0.387127	0.691	0.584	0.062	0.238628	0.773811	0.939	0.716	-0.128	0.052818	0.261892	0.607	0.668	no	no	no
ENSG00000126883.18_NUP214_chr9_+_131146128_131146304_131146164_131146304_131144279_131144754	ENSG00000126883.18	NUP214	1	0.885	-0.065	0.188189	0.77325	0.926	0.829	0.049	0.0461324	0.27365	0.984	1	-0.017	0.699948	1	0.873	0.978	no	no	no
ENSG00000126883.18_NUP214_chr9_+_131146161_131146304_131146164_131146304_131144279_131144754	ENSG00000126883.18	NUP214	1	0.718	-0.044	0.53278	1	0.855	0.774	0.04	0.0217463	0.164822	0.797	1	0.026	0.729892	1	0.815	0.956	no	no	no
ENSG00000126883.18_NUP214_chr9_+_131232161_131232308_131232283_131232308_131230629_131230769	ENSG00000126883.18	NUP214	0.013	0.004	0.028	0.00398318	0.0796226	0.05	0.022	0.001	1	1	0.003	0.017	0.019	0.0195621	0.130102	0.034	0.021	no	no	no
ENSG00000126934.15_MAP2K2_chr19_-_4099200_4099414_4099200_4099378_4101018_4101143	ENSG00000126934.15	MAP2K2	0.975	0.962	0.008	0.18708	0.772211	0.975	0.978	-0.005	0.461997	1	0.952	0.974	0.011	0.0845684	0.361507	0.976	0.982	no	no	no
ENSG00000126953.8_TIMM8A_chrX_-_101345660_101348401_101345660_101346660_101348532_101348742	ENSG00000126953.8	TIMM8A	0.098	0.09	0.005	0.784185	1	0.081	0.116	0.062	0.000308591	0.00847754	0.14	0.173	0.027	0.0671162	0.308742	0.121	0.122	no	Yes	no
ENSG00000127022.16_CANX_chr5_+_179709872_179710065_179709918_179710065_179708977_179709059	ENSG00000127022.16	CANX	1	1	-0.001	1	1	0.998	1	-0.001	1	1	0.999	0.999	-0.004	1	1	0.997	0.995	no	no	no
ENSG00000127022.16_CANX_chr5_+_179719667_179720560_179720403_179720560_179716104_179716294	ENSG00000127022.16	CANX	0.997	1	0.002	1	1	1	1	0.002	1	1	1	1	0.002	1	1	1	1	no	no	no
ENSG00000127022.16_CANX_chr5_+_179723659_179723779_179723663_179723779_179722803_179723019	ENSG00000127022.16	CANX	NA	NA	NA	NA	NA	NA	NA	NA	NA	NA	NA	NA	0	1	1	1	1	NA	NA	no
ENSG00000127022.16_CANX_chr5_+_179724656_179724783_179724662_179724783_179722803_179723019	ENSG00000127022.16	CANX	0.989	1	0.006	1	1	1	1	0.006	1	1	1	1	0.006	1	1	1	1	no	no	no
ENSG00000127022.16_CANX_chr5_+_179724656_179724783_179724662_179724783_179723659_179723779	ENSG00000127022.16	CANX	0.999	1	0	1	1	1	1	-0.001	1	1	0.999	0.999	0	1	1	1	1	no	no	no
ENSG00000127022.16_CANX_chr5_+_179726659_179726759_179726679_179726759_179724656_179724783	ENSG00000127022.16	CANX	0.002	0.001	-0.001	1	1	0	0.001	-0.001	1	1	0	0.001	-0.001	1	1	0.001	0.001	no	no	no
ENSG00000127022.16_CANX_chr5_+_179726659_179726759_179726682_179726759_179724656_179724783	ENSG00000127022.16	CANX	0.336	0.481	0.145	0.0734896	0.461527	0.56	0.547	-0.009	0.9153	1	0.405	0.394	0.068	0.364444	0.929744	0.488	0.464	no	no	no
ENSG00000127022.16_CANX_chr5_+_179726679_179726759_179726682_179726759_179724656_179724783	ENSG00000127022.16	CANX	0.986	0.992	0.005	0.657599	1	0.995	0.992	0.001	0.721997	1	0.992	0.989	0.001	0.813556	1	0.988	0.993	no	no	no
ENSG00000127054.22_INTS11_chr1_-_1312225_1312501_1312225_1312368_1312592_1312700	ENSG00000127054.22	INTS11	0.967	0.993	0.011	0.1633	0.724095	0.982	1	0	0.869272	1	0.979	0.981	-0.013	0.0609103	0.29073	0.97	0.964	no	no	no
ENSG00000127054.22_INTS11_chr1_-_1313731_1314105_1313731_1313921_1314300_1314365	ENSG00000127054.22	INTS11	0.021	0.02	-0.003	0.43008	1	0.014	0.02	0.01	0.031292	0.211573	0.035	0.027	0.006	0.129613	0.486485	0.027	0.027	no	no	no
ENSG00000127054.22_INTS11_chr1_-_1315519_1315614_1315519_1315552_1319295_1319524	ENSG00000127054.22	INTS11	NA	NA	NA	NA	NA	NA	NA	NA	NA	NA	NA	NA	0.02	0.354515	0.918501	0.943	0.966	NA	NA	no
ENSG00000127054.22_INTS11_chr1_-_1315519_1315618_1315519_1315552_1319295_1319524	ENSG00000127054.22	INTS11	0.975	0.984	-0.004	0.625049	1	0.974	0.978	-0.005	0.591372	1	0.982	0.968	0.002	0.835358	1	0.976	0.987	no	no	no
ENSG00000127054.22_INTS11_chr1_-_1315519_1315618_1315519_1315614_1319295_1319524	ENSG00000127054.22	INTS11	NA	NA	NA	NA	NA	NA	NA	NA	NA	NA	NA	NA	-0.003	1	1	1	0.994	NA	NA	no
ENSG00000127054.22_INTS11_chr1_-_1319295_1319524_1319295_1319433_1320455_1320529	ENSG00000127054.22	INTS11	0.995	0.978	0.006	0.247844	0.901208	0.997	0.987	-0.014	0.0457144	0.27254	0.978	0.967	-0.014	0.0180868	0.122538	0.974	0.97	no	no	no
ENSG00000127054.22_INTS11_chr1_-_1320455_1320682_1320455_1320529_1320995_1321093	ENSG00000127054.22	INTS11	0	0.001	0.002	1	1	0.005	0	0.002	1	1	0.003	0.002	0.009	1	1	0.008	0.011	no	no	no
ENSG00000127054.22_INTS11_chr1_-_1321907_1321984_1321907_1321980_1323180_1323287	ENSG00000127054.22	INTS11	0	0.245	-0.122	1	1	0	0	0.233	0.00743127	0.0779812	0.147	0.565	0.673	1	1	0.796	NA	no	no	no
ENSG00000127080.10_IPPK_chr9_-_92635157_92635308_92635157_92635246_92640709_92640782	ENSG00000127080.10	IPPK	NA	NA	NA	NA	NA	NA	NA	NA	NA	NA	NA	NA	-0.095	0.0191462	0.128256	0.95	0.784	NA	NA	no
ENSG00000127084.19_FGD3_chr9_+_93034540_93034681_93034543_93034681_93032768_93032873	ENSG00000127084.19	FGD3	0.891	0.76	-0.004	0.883894	1	0.858	0.785	0.021	0.783053	1	0.869	0.825	0.001	0.986416	1	0.88	0.774	no	no	no
ENSG00000127124.16_HIVEP3_chr1_-_41506364_41511266_41506364_41511263_41512815_41513750	ENSG00000127124.16	HIVEP3	0.844	0.595	0.049	0.702915	1	0.683	0.855	-0.002	0.481706	1	0.815	0.62	0.179	0.0882771	0.371646	0.797	1	no	no	no
ENSG00000127311.10_HELB_chr12_+_66324906_66325126_66324982_66325126_66323982_66324211	ENSG00000127311.10	HELB	0	0	0.249	1	1	0.249	NA	NA	NA	NA	NA	NA	NA	NA	NA	NA	NA	no	NA	NA
ENSG00000127314.18_RAP1B_chr12_+_68624507_68624873_68624670_68624873_68610907_68611043	ENSG00000127314.18	RAP1B	0.115	0.091	-0.097	0.00020066	0.0116143	0	0.013	-0.038	0.29818	0.885309	0.04	0.09	0.112	0.146225	0.524691	0.343	0.087	Yes	no	no
ENSG00000127314.18_RAP1B_chr12_+_68648698_68648781_68648705_68648781_68610907_68611043	ENSG00000127314.18	RAP1B	0.985	0.994	0.007	1	1	0.998	0.996	0.007	1	1	1	0.994	0.01	1	1	1	1	no	no	no
ENSG00000127314.18_RAP1B_chr12_+_68648698_68648781_68648705_68648781_68624674_68624873	ENSG00000127314.18	RAP1B	1	0.981	0.01	1	1	1	1	0.01	1	1	1	1	0.01	1	1	1	1	no	no	no
ENSG00000127314.18_RAP1B_chr12_+_68648698_68648781_68648705_68648781_68641056_68641153	ENSG00000127314.18	RAP1B	NA	NA	NA	NA	NA	NA	NA	-0.025	1	1	1	0.95	NA	NA	NA	NA	NA	NA	no	NA
ENSG00000127328.22_RAB3IP_chr12_+_69812777_69813033_69812963_69813033_69801608_69801721	ENSG00000127328.22	RAB3IP	0.956	0.91	-0.025	0.81482	1	1	0.816	0.018	0.951478	1	0.952	0.951	0.022	0.83994	1	1	0.911	no	no	no
ENSG00000127419.17_TMEM175_chr4_+_948410_948615_948510_948615_948115_948154	ENSG00000127419.17	TMEM175	1	1	-0.5	1	1	0	1	NA	NA	NA	NA	NA	NA	NA	NA	NA	NA	no	NA	NA
ENSG00000127419.17_TMEM175_chr4_+_950420_950518_950423_950518_948115_948154	ENSG00000127419.17	TMEM175	NA	NA	NA	NA	NA	NA	NA	-0.064	0.597869	1	1	0.873	NA	NA	NA	NA	NA	NA	no	NA
ENSG00000127419.17_TMEM175_chr4_+_950420_950518_950423_950518_948410_948615	ENSG00000127419.17	TMEM175	1	1	-1	1	1	0	NA	NA	NA	NA	NA	NA	NA	NA	NA	NA	NA	no	NA	NA
ENSG00000127419.17_TMEM175_chr4_+_951645_951717_951681_951717_951206_951258	ENSG00000127419.17	TMEM175	0	0.021	0.096	0.00230885	0.0575652	0	0.212	0.165	0.000829204	0.0170173	0.32	0.031	0.102	0.00296174	0.0320792	0.085	0.139	no	Yes	Yes
ENSG00000127463.16_EMC1_chr1_-_19219568_19219698_19219568_19219669_19220763_19220848	ENSG00000127463.16	EMC1	0.957	0.952	-0.025	0.0991761	0.545953	0.895	0.964	-0.009	0.434702	1	0.949	0.941	-0.033	0.00784169	0.0655965	0.926	0.916	no	no	no
ENSG00000127463.16_EMC1_chr1_-_19220763_19220848_19220763_19220810_19222623_19222834	ENSG00000127463.16	EMC1	0.942	0.931	-0.042	0.00455382	0.0845302	0.878	0.91	-0.018	0.197373	0.684595	0.925	0.912	-0.012	0.509477	1	0.903	0.946	no	no	no
ENSG00000127463.16_EMC1_chr1_-_19238794_19238857_19238794_19238854_19239230_19239302	ENSG00000127463.16	EMC1	0.86	0.88	0.025	0.228614	0.856309	0.911	0.879	-0.035	0.179884	0.64963	0.86	0.81	-0.023	0.336854	0.893385	0.829	0.866	no	no	no
ENSG00000127463.16_EMC1_chr1_-_19239230_19239985_19239230_19239302_19240296_19240446	ENSG00000127463.16	EMC1	NA	NA	NA	NA	NA	NA	NA	-0.021	0.548436	1	0.981	0.977	NA	NA	NA	NA	NA	NA	no	NA
ENSG00000127481.15_UBR4_chr1_-_19154917_19155078_19154917_19155075_19155440_19155668	ENSG00000127481.15	UBR4	0.054	0.059	0.042	0.202543	0.805351	0.113	0.083	0.085	0.0457854	0.272766	0.081	0.201	0.005	0.84064	1	0.084	0.039	no	no	no
ENSG00000127527.14_EPS15L1_chr19_-_16436936_16437064_16436936_16436999_16437769_16437865	ENSG00000127527.14	EPS15L1	0	0	0.013	1	1	0.025	0	NA	NA	NA	NA	NA	NA	NA	NA	NA	NA	no	NA	NA
ENSG00000127540.12_UQCR11_chr19_-_1598048_1598326_1598048_1598215_1599411_1599560	ENSG00000127540.12	UQCR11	0	0.001	0.002	1	1	0.003	0.001	0.01	0.456626	1	0.012	0.01	0.003	1	1	0.005	0.002	no	no	no
ENSG00000127564.17_PKMYT1_chr16_-_2973137_2973253_2973137_2973215_2973999_2974157	ENSG00000127564.17	PKMYT1	0.074	0.056	0.03	0.00488081	0.0869247	0.083	0.108	0.034	0.00274808	0.0398665	0.089	0.109	-0.007	0.518928	1	0.058	0.057	no	Yes	no
ENSG00000127564.17_PKMYT1_chr16_-_2973137_2973445_2973137_2973215_2973999_2974157	ENSG00000127564.17	PKMYT1	0.126	0.135	0.034	0.0260328	0.246834	0.163	0.165	0.066	5.77926e-05	0.00229753	0.176	0.217	-0.016	0.232759	0.713418	0.108	0.122	no	Yes	no
ENSG00000127564.17_PKMYT1_chr16_-_2973137_2973445_2973137_2973253_2973999_2974157	ENSG00000127564.17	PKMYT1	0.839	0.97	0.024	0.449352	1	0.958	0.899	0.051	0.0512401	0.293831	0.965	0.946	-0.012	0.557016	1	0.878	0.906	no	no	no
ENSG00000127564.17_PKMYT1_chr16_-_2976663_2977031_2976663_2976824_2979647_2979912	ENSG00000127564.17	PKMYT1	0.986	0.997	0	1	1	0.994	0.989	-0.003	0.909979	1	0.994	0.984	0.003	1	1	0.998	0.991	no	no	no
ENSG00000127564.17_PKMYT1_chr16_-_2976663_2977031_2976663_2976824_2979807_2979936	ENSG00000127564.17	PKMYT1	1	0.995	0.002	1	1	1	1	-0.004	1	1	0.991	0.997	-0.007	1	1	0.983	0.998	no	no	no
ENSG00000127586.17_CHTF18_chr16_+_788927_789125_788930_789125_788624_788775	ENSG00000127586.17	CHTF18	0.112	0.054	-0.003	0.913938	1	0.11	0.051	0.002	0.780249	1	0.103	0.068	-0.018	0.479846	1	0.05	0.081	no	no	no
ENSG00000127586.17_CHTF18_chr16_+_789546_789715_789548_789715_789312_789360	ENSG00000127586.17	CHTF18	1	1	-0.01	1	1	1	0.981	NA	NA	NA	NA	NA	-0.023	0.787695	1	0.954	1	no	NA	no
ENSG00000127586.17_CHTF18_chr16_+_790006_790269_790176_790269_789546_789715	ENSG00000127586.17	CHTF18	0.01	0.029	0	0.876461	1	0.016	0.023	-0.018	0.253022	0.799682	0.004	0	0	0.786437	1	0.035	0.003	no	no	no
ENSG00000127586.17_CHTF18_chr16_+_790330_790399_790346_790399_790176_790269	ENSG00000127586.17	CHTF18	0.026	0.006	0.006	0.588723	1	0.019	0.025	-0.013	0.60901	1	0	0.007	-0.006	0.608493	1	0.008	0.013	no	no	no
ENSG00000127586.17_CHTF18_chr16_+_790524_790666_790530_790666_790346_790399	ENSG00000127586.17	CHTF18	0.982	0.984	0.017	0.56601	1	1	1	0.017	0.56601	1	1	1	0.002	0.656963	1	0.97	1	no	no	no
ENSG00000127586.17_CHTF18_chr16_+_792965_793064_792980_793064_792717_792811	ENSG00000127586.17	CHTF18	NA	NA	NA	NA	NA	NA	NA	-0.004	1	1	0.993	1	NA	NA	NA	NA	NA	NA	no	NA
ENSG00000127586.17_CHTF18_chr16_+_794039_794201_794053_794201_793143_793274	ENSG00000127586.17	CHTF18	0.022	0.004	0.022	0.0148769	0.176161	0.027	0.042	0.01	0.330132	0.933605	0.009	0.037	0.013	0.0658245	0.304353	0.016	0.036	no	no	no
ENSG00000127616.20_SMARCA4_chr19_+_10984120_10984373_10984123_10984373_10961029_10961174	ENSG00000127616.20	SMARCA4	0.641	0.635	0.05	0.303833	0.999799	0.727	0.65	0.123	0.00923666	0.091252	0.751	0.771	0.097	0.0494052	0.249117	0.743	0.727	no	no	no
ENSG00000127616.20_SMARCA4_chr19_+_10984120_10984373_10984123_10984373_10961320_10961729	ENSG00000127616.20	SMARCA4	NA	NA	NA	NA	NA	NA	NA	0.427	1	1	NA	0.797	0.377	0.0285164	0.169031	0.495	1	NA	no	no
ENSG00000127616.20_SMARCA4_chr19_+_10984120_10984373_10984123_10984373_10980776_10980852	ENSG00000127616.20	SMARCA4	0.831	0.329	-0.001	0.743257	1	0.495	0.662	-0.085	0.668661	1	0.495	0.495	0.118	0.418209	1	1	0.395	no	no	no
ENSG00000127616.20_SMARCA4_chr19_+_10984120_10984373_10984123_10984373_10983479_10983711	ENSG00000127616.20	SMARCA4	NA	NA	NA	NA	NA	NA	NA	-0.615	9.34684e-07	8.40098e-05	0.109	0.662	-0.169	1	1	1	0.662	NA	Yes	no
ENSG00000127616.20_SMARCA4_chr19_+_10996493_10996544_10996496_10996544_10996212_10996380	ENSG00000127616.20	SMARCA4	0.977	1	0.004	0.918796	1	0.995	0.99	-0.001	0.958326	1	1	0.975	-0.012	0.112722	0.440122	0.978	0.974	no	no	no
ENSG00000127616.20_SMARCA4_chr19_+_11027731_11027950_11027783_11027950_11026299_11026346	ENSG00000127616.20	SMARCA4	0.004	0.004	-0.004	1	1	0	0	-0.002	1	1	0	0.004	-0.003	1	1	0	0.003	no	no	no
ENSG00000127616.20_SMARCA4_chr19_+_11033766_11033865_11033771_11033865_11033289_11033517	ENSG00000127616.20	SMARCA4	NA	NA	NA	NA	NA	NA	NA	-0.006	1	1	0.988	1	NA	NA	NA	NA	NA	NA	no	NA
ENSG00000127616.20_SMARCA4_chr19_+_11041297_11041560_11041306_11041560_11034913_11035132	ENSG00000127616.20	SMARCA4	0.282	0.298	-0.058	0.0724223	0.456939	0.211	0.252	-0.031	0.292015	0.873194	0.237	0.281	0.007	0.906457	1	0.242	0.352	no	no	no
ENSG00000127616.20_SMARCA4_chr19_+_11041297_11041560_11041306_11041560_11039457_11039553	ENSG00000127616.20	SMARCA4	0.264	0.215	-0.013	0.945628	1	0.093	0.361	0.098	0.125659	0.522411	0.366	0.31	-0.038	0.664588	1	0.27	0.132	no	no	no
ENSG00000127616.20_SMARCA4_chr19_+_11058254_11058363_11058257_11058363_11034913_11035132	ENSG00000127616.20	SMARCA4	NA	NA	NA	NA	NA	NA	NA	-0.203	0.61488	1	1	0.595	NA	NA	NA	NA	NA	NA	no	NA
ENSG00000127616.20_SMARCA4_chr19_+_11058254_11058363_11058257_11058363_11041297_11041560	ENSG00000127616.20	SMARCA4	0.611	0.694	0.045	0.278312	0.957899	0.684	0.71	0.035	0.415686	1	0.681	0.694	0.028	0.53508	1	0.713	0.648	no	no	no
ENSG00000127824.15_TUBA4A_chr2_-_219251193_219251713_219251193_219251323_219252007_219252230	ENSG00000127824.15	TUBA4A	1	1	-0.002	1	1	1	0.996	NA	NA	NA	NA	NA	NA	NA	NA	NA	NA	no	NA	NA
ENSG00000127837.10_AAMP_chr2_-_218265578_218265946_218265578_218265682_218266442_218266587	ENSG00000127837.10	AAMP	NA	NA	NA	NA	NA	NA	NA	-0.145	0.00112227	0.0208073	0.711	1	-0.24	0.00181465	0.0219973	0.52	1	NA	Yes	Yes
ENSG00000127838.15_PNKD_chr2_+_218341533_218341626_218341542_218341626_218340727_218340786	ENSG00000127838.15	PNKD	1	0.95	0.025	1	1	1	1	0.025	1	1	1	1	0.025	1	1	1	1	no	no	no
ENSG00000127838.15_PNKD_chr2_+_218344454_218344570_218344490_218344570_218341980_218342144	ENSG00000127838.15	PNKD	NA	NA	NA	NA	NA	NA	NA	NA	NA	NA	NA	NA	-0.099	1	1	0.801	1	NA	NA	no
ENSG00000127838.15_PNKD_chr2_+_218344454_218344570_218344490_218344570_218343499_218343586	ENSG00000127838.15	PNKD	1	0.899	0.05	0.592408	1	1	1	0.05	0.592408	1	1	1	0.05	0.592408	1	1	1	no	no	no
ENSG00000127870.17_RNF6_chr13_-_26218510_26218606_26218510_26218588_26219456_26219667	ENSG00000127870.17	RNF6	NA	NA	NA	NA	NA	NA	NA	NA	NA	NA	NA	NA	-0.018	0.554916	1	0.965	1	NA	NA	no
ENSG00000127914.19_AKAP9_chr7_+_92092673_92093316_92093096_92093316_92089384_92089529	ENSG00000127914.19	AKAP9	0.017	0.016	-0.013	0.597656	1	0	0.008	0.029	0.0245025	0.178985	0.031	0.061	-0.01	0.598501	1	0.008	0.006	no	no	no
ENSG00000127914.19_AKAP9_chr7_+_92102593_92102826_92102686_92102826_92100855_92101056	ENSG00000127914.19	AKAP9	NA	NA	NA	NA	NA	NA	NA	NA	NA	NA	NA	NA	-0.006	1	1	0.987	1	NA	NA	no
ENSG00000127957.19_PMS2P3_chr7_-_75514644_75514784_75514644_75514779_75515717_75515828	ENSG00000127957.19	PMS2P3	1	1	-0.192	0.0969394	0.538867	1	0.617	-0.034	1	1	0.931	1	-0.137	0.00102698	0.0145391	0.892	0.833	no	no	Yes
ENSG00000127980.16_PEX1_chr7_-_92501506_92502079_92501506_92501673_92503040_92503195	ENSG00000127980.16	PEX1	1	1	-0.111	0.916088	1	0.777	1	-0.07	1	1	0.861	1	-0.04	1	1	1	0.919	no	no	no
ENSG00000127989.14_MTERF1_chr7_-_91876877_91876978_91876877_91876926_91880054_91880113	ENSG00000127989.14	MTERF1	1	0.856	0.072	1	1	1	1	-0.014	0.0532819	0.300045	0.828	1	0.072	1	1	1	1	no	no	no
ENSG00000127990.19_SGCE_chr7_-_94587777_94587849_94587777_94587812_94588688_94588732	ENSG00000127990.19	SGCE	NA	NA	NA	NA	NA	NA	NA	NA	NA	NA	NA	NA	1	1	1	NA	1	NA	NA	no
ENSG00000127990.19_SGCE_chr7_-_94587777_94587884_94587777_94587812_94588688_94588732	ENSG00000127990.19	SGCE	NA	NA	NA	NA	NA	NA	NA	-0.5	1	1	0	NA	NA	NA	NA	NA	NA	NA	no	NA
ENSG00000127990.19_SGCE_chr7_-_94587777_94587884_94587777_94587849_94588688_94588732	ENSG00000127990.19	SGCE	NA	NA	NA	NA	NA	NA	NA	NA	NA	NA	NA	NA	-1	1	1	NA	0	NA	NA	no
ENSG00000127990.19_SGCE_chr7_-_94618757_94618935_94618757_94618932_94623324_94623397	ENSG00000127990.19	SGCE	NA	NA	NA	NA	NA	NA	NA	NA	NA	NA	NA	NA	-0.405	1	1	NA	0.595	NA	NA	no
ENSG00000127990.19_SGCE_chr7_-_94618757_94618956_94618757_94618932_94623324_94623397	ENSG00000127990.19	SGCE	NA	NA	NA	NA	NA	NA	NA	NA	NA	NA	NA	NA	-0.02	0.555468	1	1	0.959	NA	NA	no
ENSG00000127990.19_SGCE_chr7_-_94623324_94624249_94623324_94623397_94628201_94628359	ENSG00000127990.19	SGCE	0	0.004	-0.002	1	1	0	0	-0.002	1	1	0	0	0.011	0.938675	1	0.026	0	no	no	no
ENSG00000128000.17_ZNF780B_chr19_-_40047405_40047473_40047405_40047470_40048669_40048796	ENSG00000128000.17	ZNF780B	0	0.395	-0.05	0.221718	0.841315	0	0.296	0.324	0.141929	0.560824	0.761	0.282	-0.198	0.00918383	0.0734392	0	0	no	no	no
ENSG00000128059.8_PPAT_chr4_-_56406494_56406701_56406494_56406618_56407649_56407716	ENSG00000128059.8	PPAT	1	0.942	-0.042	0.0434187	0.340855	0.969	0.889	-0.029	0.0717782	0.364248	0.958	0.926	-0.056	0.0010507	0.0147275	0.931	0.898	no	no	Yes
ENSG00000128159.12_TUBGCP6_chr22_-_50218188_50218402_50218188_50218370_50218487_50218620	ENSG00000128159.12	TUBGCP6	NA	NA	NA	NA	NA	NA	NA	-0.008	1	1	1	0.983	-0.012	1	1	0.989	0.988	NA	no	no
ENSG00000128159.12_TUBGCP6_chr22_-_50219956_50221874_50219956_50220015_50222027_50222102	ENSG00000128159.12	TUBGCP6	0.929	1	-0.123	0.00172402	0.0479916	0.731	0.953	-0.416	5.8078e-12	2.08803e-09	0.471	0.627	-0.097	0.00304007	0.0325564	0.84	0.895	Yes	Yes	Yes
ENSG00000128159.12_TUBGCP6_chr22_-_50222453_50222592_50222453_50222588_50224140_50224256	ENSG00000128159.12	TUBGCP6	NA	NA	NA	NA	NA	NA	NA	NA	NA	NA	NA	NA	-0.022	1	1	0.957	1	NA	NA	no
ENSG00000128272.18_ATF4_chr22_+_39521257_39521671_39521371_39521671_39520575_39520751	ENSG00000128272.18	ATF4	0.91	0.815	0.056	0.039705	0.319122	0.918	0.92	0.037	0.189098	0.667901	0.882	0.917	0.097	5.59471e-06	0.000215322	0.974	0.945	no	no	Yes
ENSG00000128284.19_APOL3_chr22_-_36149045_36149185_36149045_36149142_36149258_36149371	ENSG00000128284.19	APOL3	NA	NA	NA	NA	NA	NA	NA	NA	NA	NA	NA	NA	-0.008	0.929694	1	0.189	0.217	NA	NA	no
ENSG00000128284.19_APOL3_chr22_-_36149045_36149185_36149045_36149142_36160668_36160929	ENSG00000128284.19	APOL3	0.134	0.217	-0.058	0.256642	0.921001	0.134	0.1	-0.01	0.873283	1	0.085	0.246	-0.012	0.832689	1	0.127	0.2	no	no	no
ENSG00000128284.19_APOL3_chr22_-_36149045_36149371_36149045_36149142_36160668_36160929	ENSG00000128284.19	APOL3	0.494	0.489	0.091	0.1464	0.680295	0.558	0.606	0.084	0.216865	0.731941	0.647	0.504	-0.045	0.45542	1	0.456	0.437	no	no	no
ENSG00000128284.19_APOL3_chr22_-_36149045_36149371_36149045_36149185_36160668_36160929	ENSG00000128284.19	APOL3	1	0.93	0.035	0.38171	1	1	1	0.025	0.380993	1	0.981	1	0.018	0.725857	1	0.966	1	no	no	no
ENSG00000128422.18_KRT17_chr17_-_41622354_41622511_41622354_41622451_41622949_41623032	ENSG00000128422.18	KRT17	1	1	-0.001	1	1	0.999	0.999	0	1	1	1	1	0	1	1	1	1	no	no	no
ENSG00000128513.16_POT1_chr7_-_124928814_124928999_124928814_124928996_124929457_124929802	ENSG00000128513.16	POT1	1	1	-0.046	1	1	1	0.907	NA	NA	NA	NA	NA	NA	NA	NA	NA	NA	no	NA	NA
ENSG00000128513.16_POT1_chr7_-_124928814_124928999_124928814_124928996_124929558_124929801	ENSG00000128513.16	POT1	NA	NA	NA	NA	NA	NA	NA	-0.085	1	1	0.831	1	NA	NA	NA	NA	NA	NA	no	NA
ENSG00000128513.16_POT1_chr7_-_124928814_124928999_124928814_124928996_124929793_124929825	ENSG00000128513.16	POT1	0.837	0.815	-0.065	0.510044	1	0.662	0.86	-0.12	0.137808	0.552546	0.72	0.691	-0.174	0.179052	0.599477	0.88	0.424	no	no	no
ENSG00000128534.8_LSM8_chr7_+_118185646_118185694_118185653_118185694_118184163_118184254	ENSG00000128534.8	LSM8	NA	NA	NA	NA	NA	NA	NA	0.001	1	1	0.008	0.008	NA	NA	NA	NA	NA	NA	no	NA
ENSG00000128585.18_MKLN1_chr7_+_131399237_131399433_131399240_131399433_131397266_131397376	ENSG00000128585.18	MKLN1	0	0.042	0.003	0.795832	1	0.048	0	0.034	0.151723	0.585166	0.043	0.067	0.082	0.0128964	0.0936081	0.145	0.061	no	no	no
ENSG00000128596.17_CCDC136_chr7_+_128806236_128806858_128806687_128806858_128805760_128805901	ENSG00000128596.17	CCDC136	1	1	-0.849	4.24484e-08	2.74358e-05	0	0.303	-0.851	6.65972e-08	9.49469e-06	0.142	0.157	NA	NA	NA	NA	NA	Yes	Yes	NA
ENSG00000128604.20_IRF5_chr7_+_128947229_128947535_128947277_128947535_128947022_128947056	ENSG00000128604.20	IRF5	0.756	0.793	0	0.926362	1	0.747	0.801	-0.024	0.528862	1	0.683	0.818	-0.025	0.489871	1	0.8	0.699	no	no	no
ENSG00000128609.16_NDUFA5_chr7_-_123545610_123550586_123545610_123545676_123557403_123557448	ENSG00000128609.16	NDUFA5	0.75	1	-0.17	0.0338986	0.29116	0.515	0.895	-0.069	0.125159	0.521378	0.686	0.925	-0.026	0.737317	1	0.836	0.863	no	no	no
ENSG00000128609.16_NDUFA5_chr7_-_123557403_123557507_123557403_123557448_123557774_123557804	ENSG00000128609.16	NDUFA5	0.059	0.031	0.011	0.188027	0.77325	0.07	0.042	-0.012	0.335062	0.939834	0.025	0.041	-0.004	0.940098	1	0.038	0.044	no	no	no
ENSG00000128654.14_MTX2_chr2_+_176329300_176329426_176329369_176329426_176328873_176328912	ENSG00000128654.14	MTX2	1	1	-0.004	1	1	0.994	0.997	-0.002	1	1	1	0.997	-0.002	1	1	1	0.995	no	no	no
ENSG00000128694.12_OSGEPL1_chr2_-_189746659_189747331_189746659_189747168_189750549_189750656	ENSG00000128694.12	OSGEPL1	0.687	0.817	-0.167	0.146113	0.679608	0.399	0.77	0.156	0.0511957	0.29378	0.926	0.89	-0.009	0.747666	1	0.804	0.682	no	no	no
ENSG00000128694.12_OSGEPL1_chr2_-_189746659_189747331_189746659_189747168_189752848_189752979	ENSG00000128694.12	OSGEPL1	NA	NA	NA	NA	NA	NA	NA	-0.089	0.0199281	0.155165	0.859	0.963	-0.035	1	1	0.93	1	NA	no	no
ENSG00000128731.18_HERC2_chr15_-_28132099_28132397_28132099_28132261_28132652_28132830	ENSG00000128731.18	HERC2	0.007	0	-0.001	1	1	0.006	0	0.007	1	1	0.014	0.006	-0.004	1	1	0	0	no	no	no
ENSG00000128881.18_TTBK2_chr15_-_42872610_42872696_42872610_42872677_42878548_42878684	ENSG00000128881.18	TTBK2	NA	NA	NA	NA	NA	NA	NA	NA	NA	NA	NA	NA	-0.215	1	1	0.571	1	NA	NA	no
ENSG00000128881.18_TTBK2_chr15_-_42872610_42872758_42872610_42872677_42878548_42878684	ENSG00000128881.18	TTBK2	NA	NA	NA	NA	NA	NA	NA	NA	NA	NA	NA	NA	-0.191	0.564286	1	0.618	1	NA	NA	no
ENSG00000128881.18_TTBK2_chr15_-_42872610_42872758_42872610_42872696_42878548_42878684	ENSG00000128881.18	TTBK2	1	1	-0.04	1	1	1	0.919	NA	NA	NA	NA	NA	-0.208	0.532621	1	0.585	1	no	NA	no
ENSG00000128915.12_ICE2_chr15_-_60468060_60468322_60468060_60468162_60476062_60476167	ENSG00000128915.12	ICE2	0.697	0.747	-0.05	0.299075	0.992134	0.651	0.693	0.006	0.895734	1	0.806	0.65	-0.219	4.26614e-05	0.00113673	0.472	0.534	no	no	Yes
ENSG00000128944.14_KNSTRN_chr15_+_40386361_40386494_40386404_40386494_40383227_40383322	ENSG00000128944.14	KNSTRN	0.987	0.971	-0.004	0.639075	1	0.971	0.979	0.003	0.607873	1	0.979	0.986	-0.147	0	0	0.812	0.852	no	no	Yes
ENSG00000128944.14_KNSTRN_chr15_+_40386361_40386494_40386404_40386494_40384456_40384519	ENSG00000128944.14	KNSTRN	1	1	-0.004	1	1	1	0.991	NA	NA	NA	NA	NA	-0.01	1	1	0.981	1	no	NA	no
ENSG00000128944.14_KNSTRN_chr15_+_40389488_40389611_40389505_40389611_40387158_40387206	ENSG00000128944.14	KNSTRN	0	0.005	-0.001	1	1	0.002	0.002	0.003	1	1	0.009	0.002	0.048	3.08228e-10	3.79168e-08	0.059	0.043	no	no	Yes
ENSG00000128951.14_DUT_chr15_+_48341462_48341585_48341514_48341585_48341288_48341363	ENSG00000128951.14	DUT	0.006	0.006	0.003	1	1	0.009	0.01	0.003	1	1	0.009	0.008	0.003	1	1	0.01	0.008	no	no	no
ENSG00000128973.13_CLN6_chr15_-_68209636_68209759_68209636_68209720_68211262_68213332	ENSG00000128973.13	CLN6	0.997	1	-0.003	1	1	0.994	0.997	-0.002	1	1	0.995	0.998	-0.001	1	1	0.996	0.998	no	no	no
ENSG00000128973.13_CLN6_chr15_-_68211555_68211741_68211555_68211643_68214289_68214388	ENSG00000128973.13	CLN6	NA	NA	NA	NA	NA	NA	NA	NA	NA	NA	NA	NA	-0.086	0.836862	1	0.828	1	NA	NA	no
ENSG00000128973.13_CLN6_chr15_-_68211555_68211863_68211555_68211643_68214289_68214388	ENSG00000128973.13	CLN6	NA	NA	NA	NA	NA	NA	NA	NA	NA	NA	NA	NA	-0.005	1	1	0.99	1	NA	NA	no
ENSG00000128973.13_CLN6_chr15_-_68211555_68211863_68211555_68211741_68214289_68214388	ENSG00000128973.13	CLN6	0.987	1	0.003	1	1	0.993	1	0.002	1	1	0.996	0.995	-0.008	0.51342	1	0.991	0.98	no	no	no
ENSG00000128973.13_CLN6_chr15_-_68211674_68211921_68211674_68211863_68214289_68214388	ENSG00000128973.13	CLN6	0.015	0.021	0.001	0.910517	1	0.024	0.014	0.007	0.312386	0.906357	0.023	0.027	0.011	0.141945	0.514929	0.036	0.023	no	no	no
ENSG00000129103.19_SUMF2_chr7_+_56074113_56074218_56074173_56074218_56072996_56073111	ENSG00000129103.19	SUMF2	0.021	0.012	0.003	0.265241	0.936372	0.021	0.019	0.001	0.663969	1	0.019	0.015	-0.001	0.96195	1	0.017	0.014	no	no	no
ENSG00000129197.15_RPAIN_chr17_+_5425970_5426299_5426235_5426299_5422768_5422829	ENSG00000129197.15	RPAIN	0.57	0.611	0.027	0.719944	1	0.672	0.564	-0.114	0.0403197	0.251815	0.513	0.441	-0.146	0.00806486	0.066993	0.427	0.462	no	no	no
ENSG00000129197.15_RPAIN_chr17_+_5425970_5428211_5428070_5428211_5422768_5422829	ENSG00000129197.15	RPAIN	0.831	0.742	0.078	0.142588	0.673927	1	0.728	0.001	0.872241	1	0.575	1	-0.071	0.60269	1	0.593	0.839	no	no	no
ENSG00000129226.14_CD68_chr17_+_7579809_7580327_7579848_7580327_7579637_7579726	ENSG00000129226.14	CD68	0.996	0.994	-0.004	1	1	0.993	0.989	-0.003	1	1	0.995	0.99	-0.005	1	1	0.991	0.988	no	no	no
ENSG00000129255.16_MPDU1_chr17_+_7585694_7585797_7585731_7585797_7583859_7583965	ENSG00000129255.16	MPDU1	NA	NA	NA	NA	NA	NA	NA	0.009	1	1	0.011	0.008	0.002	1	1	0.003	0	NA	no	no
ENSG00000129255.16_MPDU1_chr17_+_7585945_7586078_7585950_7586078_7583847_7583965	ENSG00000129255.16	MPDU1	1	0.906	-0.056	0.825289	1	1	0.795	0.047	1	1	1	1	0.004	1	1	1	0.914	no	no	no
ENSG00000129255.16_MPDU1_chr17_+_7585945_7586078_7585950_7586078_7585731_7585797	ENSG00000129255.16	MPDU1	0.976	0.985	0.01	0.333213	1	0.991	0.989	-0.017	0.0279247	0.196185	0.96	0.967	-0.048	2.25303e-05	0.000680808	0.925	0.94	no	no	Yes
ENSG00000129255.16_MPDU1_chr17_+_7586655_7586777_7586691_7586777_7585731_7585797	ENSG00000129255.16	MPDU1	NA	NA	NA	NA	NA	NA	NA	NA	NA	NA	NA	NA	0.038	0.55746	1	0.949	0.662	NA	NA	no
ENSG00000129255.16_MPDU1_chr17_+_7586655_7586777_7586691_7586777_7585945_7586078	ENSG00000129255.16	MPDU1	0.024	0.039	0.048	4.70489e-05	0.00429307	0.061	0.097	0.039	0.000227861	0.00663444	0.071	0.069	0.057	1.11204e-06	5.72496e-05	0.111	0.066	Yes	Yes	Yes
ENSG00000129255.16_MPDU1_chr17_+_7586691_7587271_7587160_7587271_7585945_7586078	ENSG00000129255.16	MPDU1	0.942	0.975	-0.034	0.0976595	0.540262	0.909	0.939	-0.045	0.0145668	0.124951	0.92	0.906	-0.081	0.000401427	0.00709301	0.85	0.904	no	no	Yes
ENSG00000129255.16_MPDU1_chr17_+_7586898_7587271_7587160_7587271_7583851_7583965	ENSG00000129255.16	MPDU1	0.853	1	0.036	1	1	0.925	1	-0.142	0.0168238	0.136712	0.845	0.724	NA	NA	NA	NA	NA	no	no	NA
ENSG00000129292.21_PHF20L1_chr8_+_132799082_132799172_132799094_132799172_132798771_132798860	ENSG00000129292.21	PHF20L1	0.217	0.176	0.323	0.025605	0.244257	0.769	0.27	0.19	0.0878579	0.415378	0.266	0.507	0.28	0.0196266	0.130349	0.607	0.346	no	no	no
ENSG00000129292.21_PHF20L1_chr8_+_132804580_132804740_132804611_132804740_132803818_132804032	ENSG00000129292.21	PHF20L1	NA	NA	NA	NA	NA	NA	NA	NA	NA	NA	NA	NA	0.108	0.030202	0.176514	0.065	0.151	NA	NA	no
ENSG00000129292.21_PHF20L1_chr8_+_132804580_132804740_132804614_132804740_132803818_132804032	ENSG00000129292.21	PHF20L1	0	0	0.028	0.434861	1	0.043	0.014	NA	NA	NA	NA	NA	0.085	0.000667505	0.0104056	0.099	0.07	no	NA	Yes
ENSG00000129292.21_PHF20L1_chr8_+_132804611_132804740_132804614_132804740_132803818_132804032	ENSG00000129292.21	PHF20L1	0.151	0.273	0.103	0.162135	0.722934	0.353	0.278	0.091	0.162714	0.611584	0.308	0.298	0.064	0.402533	0.984205	0.298	0.255	no	no	no
ENSG00000129347.21_KRI1_chr19_-_10562728_10562837_10562728_10562821_10564928_10565034	ENSG00000129347.21	KRI1	1	1	-0.01	1	1	1	0.98	NA	NA	NA	NA	NA	NA	NA	NA	NA	NA	no	NA	NA
ENSG00000129351.17_ILF3_chr19_+_10683124_10683262_10683136_10683262_10681992_10682192	ENSG00000129351.17	ILF3	0.847	0.928	0.113	0.00788429	0.11828	1	1	0.032	0.899117	1	0.889	0.949	0.081	0.064064	0.299156	0.967	0.969	no	no	no
ENSG00000129351.17_ILF3_chr19_+_10683124_10683262_10683136_10683262_10682536_10682704	ENSG00000129351.17	ILF3	0.517	0.517	0.006	0.85562	1	0.537	0.509	-0.005	0.834942	1	0.499	0.524	-0.045	0.120657	0.461808	0.448	0.495	no	no	no
ENSG00000129351.17_ILF3_chr19_+_10684415_10685765_10684858_10685765_10683916_10683970	ENSG00000129351.17	ILF3	0.982	0.983	0.015	0.168617	0.735162	0.995	1	-0.025	0.000885291	0.0178985	0.954	0.961	0.001	0.903771	1	0.99	0.977	no	Yes	no
ENSG00000129353.15_SLC44A2_chr19_+_10642896_10644557_10643278_10644557_10642366_10642451	ENSG00000129353.15	SLC44A2	0.016	0.006	0.003	0.394221	1	0.02	0.007	-0.005	0.790123	1	0.006	0.006	0.006	0.0726902	0.324889	0.013	0.022	no	no	no
ENSG00000129354.12_AP1M2_chr19_-_10572670_10573088_10572670_10572895_10574416_10574492	ENSG00000129354.12	AP1M2	0.996	0.993	-0.01	0.892627	1	0.988	0.981	-0.008	0.659161	1	0.979	0.994	-0.002	1	1	1	0.984	no	no	no
ENSG00000129354.12_AP1M2_chr19_-_10579715_10579864_10579715_10579858_10581265_10581392	ENSG00000129354.12	AP1M2	0.29	0.238	-0.071	0.0191721	0.203976	0.2	0.187	-0.064	0.0410881	0.2545	0.2	0.2	-0.032	0.334395	0.891007	0.235	0.229	no	no	no
ENSG00000129451.12_KLK10_chr19_-_51019042_51019142_51019042_51019139_51019626_51019709	ENSG00000129451.12	KLK10	0.21	0.219	0.034	0.159896	0.716831	0.255	0.242	0.023	0.306584	0.895717	0.239	0.237	0.043	0.122779	0.468004	0.265	0.249	no	no	no
ENSG00000129451.12_KLK10_chr19_-_51019042_51019142_51019042_51019139_51019819_51020026	ENSG00000129451.12	KLK10	0.723	0.875	-0.03	0.718956	1	0.846	0.691	-0.089	0.245345	0.786035	0.842	0.578	-0.038	0.760797	1	0.761	0.761	no	no	no
ENSG00000129451.12_KLK10_chr19_-_51019042_51019142_51019042_51019139_51020067_51020175	ENSG00000129451.12	KLK10	0.348	0.662	0.111	0.460304	1	0.608	0.624	0.211	0.179767	0.64963	0.878	0.554	0.311	0.0433157	0.228352	1	0.632	no	no	no
ENSG00000129455.15_KLK8_chr19_-_51000423_51000718_51000423_51000583_51001097_51001175	ENSG00000129455.15	KLK8	0.508	0.509	0.052	0.148914	0.685852	0.527	0.595	0.007	0.835413	1	0.517	0.514	0.065	0.107079	0.42566	0.587	0.56	no	no	no
ENSG00000129484.14_PARP2_chr14_+_20354808_20354947_20354834_20354947_20354084_20354247	ENSG00000129484.14	PARP2	1	0.981	-0.012	0.451089	1	0.977	0.98	-0.01	0.337744	0.942877	0.978	0.982	-0.037	0.00396884	0.0394518	0.961	0.946	no	no	Yes
ENSG00000129515.20_SNX6_chr14_-_34604134_34604268_34604134_34604174_34605595_34605717	ENSG00000129515.20	SNX6	0	1	0.5	1	1	1	1	0	1	1	1	0	0.5	1	1	1	1	no	no	no
ENSG00000129515.20_SNX6_chr14_-_34629906_34629954_34629906_34629950_34630110_34630158	ENSG00000129515.20	SNX6	1	0.949	0	0.745748	1	0.977	0.971	0.026	0.311376	0.904696	1	1	0.005	0.389125	0.962713	0.97	0.989	no	no	no
ENSG00000129566.13_TEP1_chr14_-_20369343_20369576_20369343_20369554_20369673_20369779	ENSG00000129566.13	TEP1	1	1	-0.019	1	1	0.962	1	-0.014	1	1	1	0.971	NA	NA	NA	NA	NA	no	no	NA
ENSG00000129566.13_TEP1_chr14_-_20371488_20371632_20371488_20371607_20372732_20372857	ENSG00000129566.13	TEP1	1	1	-0.041	1	1	1	0.918	NA	NA	NA	NA	NA	NA	NA	NA	NA	NA	no	NA	NA
ENSG00000129636.13_ITFG1_chr16_-_47158872_47158990_47158872_47158934_47161749_47161832	ENSG00000129636.13	ITFG1	1	0.99	0.003	1	1	1	0.996	0.001	1	1	1	0.993	0.001	1	1	0.992	1	no	no	no
ENSG00000129636.13_ITFG1_chr16_-_47162539_47162664_47162539_47162601_47218867_47218946	ENSG00000129636.13	ITFG1	0.994	0.972	-0.007	0.624659	1	0.992	0.961	-0.009	0.584275	1	0.991	0.956	0.014	0.315152	0.858679	0.994	1	no	no	no
ENSG00000129657.16_SEC14L1_chr17_+_77142645_77142750_77142649_77142750_77141069_77141107	ENSG00000129657.16	SEC14L1	1	0.949	0.02	0.436532	1	0.988	1	0.026	0.433428	1	1	1	-0.001	0.724705	1	1	0.946	no	no	no
ENSG00000129657.16_SEC14L1_chr17_+_77142645_77142750_77142649_77142750_77141385_77141721	ENSG00000129657.16	SEC14L1	NA	NA	NA	NA	NA	NA	NA	-0.203	0.612739	1	0.594	1	NA	NA	NA	NA	NA	NA	no	NA
ENSG00000129657.16_SEC14L1_chr17_+_77191180_77191312_77191187_77191312_77190802_77190952	ENSG00000129657.16	SEC14L1	0.984	1	0	1	1	0.985	1	0.008	1	1	1	1	0.008	1	1	1	1	no	no	no
ENSG00000129657.16_SEC14L1_chr17_+_77213917_77216802_77216548_77216802_77213313_77213492	ENSG00000129657.16	SEC14L1	1	0.983	0.008	1	1	1	1	0.003	1	1	0.989	1	0.008	1	1	1	1	no	no	no
ENSG00000129667.13_RHBDF2_chr17_-_76479732_76479941_76479732_76479854_76481374_76481545	ENSG00000129667.13	RHBDF2	0.251	0.412	-0.014	0.7634	1	0.268	0.367	-0.1	0.0772306	0.379453	0.281	0.183	-0.045	0.418458	1	0.291	0.282	no	no	no
ENSG00000129667.13_RHBDF2_chr17_-_76487711_76487909_76487711_76487851_76500935_76501371	ENSG00000129667.13	RHBDF2	NA	NA	NA	NA	NA	NA	NA	-0.013	1	1	1	0.974	NA	NA	NA	NA	NA	NA	no	NA
ENSG00000129680.16_MAP7D3_chrX_-_136216813_136218493_136216813_136217258_136219397_136219495	ENSG00000129680.16	MAP7D3	0.837	1	0.082	0.411435	1	1	1	0.001	0.602159	1	0.956	0.883	0.082	0.411435	0.996043	1	1	no	no	no
ENSG00000129933.21_MAU2_chr19_+_19344848_19345369_19345303_19345369_19343836_19343940	ENSG00000129933.21	MAU2	NA	NA	NA	NA	NA	NA	NA	-0.053	0.476644	1	1	0.893	NA	NA	NA	NA	NA	NA	no	NA
ENSG00000129990.15_SYT5_chr19_-_55174881_55174999_55174881_55174996_55175171_55175339	ENSG00000129990.15	SYT5	NA	0.495	0.005	1	1	0	1	0.505	1	1	1	NA	0.505	1	1	NA	1	no	no	no
ENSG00000130023.16_ERMARD_chr6_+_169753863_169754032_169753943_169754032_169751621_169751663	ENSG00000130023.16	ERMARD	1	0.92	0.04	0.782152	1	1	1	0.04	0.781878	1	1	1	-0.008	0.817114	1	0.925	0.979	no	no	no
ENSG00000130023.16_ERMARD_chr6_+_169755282_169755422_169755287_169755422_169753863_169754032	ENSG00000130023.16	ERMARD	0.89	0.845	0.072	0.0641143	0.422493	0.899	0.979	0.046	0.0851162	0.406698	0.97	0.858	0.022	0.658373	1	0.901	0.877	no	no	no
ENSG00000130024.15_PHF10_chr6_-_169717822_169717906_169717822_169717900_169718787_169718918	ENSG00000130024.15	PHF10	0.824	0.848	0.006	0.902581	1	0.889	0.794	0.015	0.583898	1	0.896	0.806	0.017	0.628477	1	0.893	0.812	no	no	no
ENSG00000130038.10_CRACR2A_chr12_-_3638123_3638457_3638123_3638454_3641731_3641838	ENSG00000130038.10	CRACR2A	0.551	0.844	0.213	0.0827492	0.493315	1	0.821	-0.274	0.115175	0.496735	0.649	0.197	0.179	0.193802	0.630384	0.898	0.855	no	no	no
ENSG00000130038.10_CRACR2A_chr12_-_3638123_3638457_3638123_3638454_3648541_3648613	ENSG00000130038.10	CRACR2A	NA	1	-0.752	1	1	0.495	0	NA	NA	NA	NA	NA	-0.752	1	1	0.495	0	no	NA	no
ENSG00000130038.10_CRACR2A_chr12_-_3638123_3638457_3638123_3638454_3654211_3654399	ENSG00000130038.10	CRACR2A	NA	NA	NA	NA	NA	NA	NA	-0.55	1	1	0.45	NA	NA	NA	NA	NA	NA	NA	no	NA
ENSG00000130119.17_GNL3L_chrX_+_54543145_54543342_54543206_54543342_54542954_54543038	ENSG00000130119.17	GNL3L	0.018	0.011	0.033	0.00234379	0.0577094	0.022	0.073	0.004	0.446938	1	0.015	0.021	0.006	0.350974	0.913013	0.034	0.006	no	no	no
ENSG00000130159.15_ECSIT_chr19_-_11507701_11507850_11507701_11507729_11507990_11508048	ENSG00000130159.15	ECSIT	1	1	-0.014	0.700247	1	0.978	0.993	-0.016	0.643022	1	0.969	1	-0.008	1	1	0.991	0.994	no	no	no
ENSG00000130164.14_LDLR_chr19_+_11129450_11129670_11129512_11129670_11128007_11128085	ENSG00000130164.14	LDLR	0.017	0.008	-0.003	0.730579	1	0.014	0.004	-0.002	0.728773	1	0.014	0.008	-0.004	0.62226	1	0.005	0.012	no	no	no
ENSG00000130175.10_PRKCSH_chr19_+_11442385_11442515_11442406_11442515_11441239_11441357	ENSG00000130175.10	PRKCSH	NA	NA	NA	NA	NA	NA	NA	-0.002	1	1	1	0.996	NA	NA	NA	NA	NA	NA	no	NA
ENSG00000130175.10_PRKCSH_chr19_+_11447692_11447789_11447722_11447789_11447438_11447618	ENSG00000130175.10	PRKCSH	0.754	0.735	-0.007	0.798983	1	0.75	0.725	-0.073	0.00938022	0.0923393	0.692	0.652	-0.03	0.277108	0.792281	0.7	0.728	no	no	no
ENSG00000130177.16_CDC16_chr13_+_114236798_114236896_114236801_114236896_114236644_114236699	ENSG00000130177.16	CDC16	0.892	0.935	-0.021	0.207408	0.815749	0.879	0.905	-0.005	0.70078	1	0.92	0.896	-0.016	0.279804	0.796916	0.926	0.868	no	no	no
ENSG00000130177.16_CDC16_chr13_+_114239309_114239490_114239349_114239490_114238989_114239028	ENSG00000130177.16	CDC16	0	0.006	0.002	1	1	0.011	0	0	1	1	0	0.006	0.006	1	1	0.014	0.005	no	no	no
ENSG00000130204.13_TOMM40_chr19_+_44891406_44891689_44891409_44891689_44891219_44891314	ENSG00000130204.13	TOMM40	0.86	0.886	0.008	0.55697	1	0.876	0.887	-0.024	0.169099	0.627317	0.867	0.831	-0.01	0.48671	1	0.867	0.859	no	no	no
ENSG00000130244.13_FAM98C_chr19_+_38405518_38407077_38406909_38407077_38405343_38405421	ENSG00000130244.13	FAM98C	1	1	-0.133	0.818899	1	1	0.734	NA	NA	NA	NA	NA	-0.107	0.862233	1	1	0.786	no	NA	no
ENSG00000130270.16_ATP8B3_chr19_-_1801955_1802062_1801955_1802044_1802486_1802645	ENSG00000130270.16	ATP8B3	0	0	1	1	1	NA	1	NA	NA	NA	NA	NA	NA	NA	NA	NA	NA	no	NA	NA
ENSG00000130299.17_GTPBP3_chr19_+_17337898_17338255_17338007_17338255_17337558_17337664	ENSG00000130299.17	GTPBP3	0.082	0.012	0.017	0.228928	0.856521	0.064	0.064	0.01	0.473164	1	0.055	0.059	0.018	0.16153	0.56015	0.056	0.073	no	no	no
ENSG00000130299.17_GTPBP3_chr19_+_17338953_17339266_17339122_17339266_17338538_17338741	ENSG00000130299.17	GTPBP3	0.937	1	0.031	0.420155	1	1	1	0.031	0.420425	1	1	1	0.021	0.422589	1	1	0.979	no	no	no
ENSG00000130299.17_GTPBP3_chr19_+_17341043_17341322_17341106_17341322_17339433_17339599	ENSG00000130299.17	GTPBP3	0.646	0.67	0.065	0.268175	0.941162	0.668	0.778	0.122	0.0404799	0.252435	0.881	0.678	0.002	0.930991	1	0.59	0.731	no	no	no
ENSG00000130304.17_SLC27A1_chr19_+_17487099_17487335_17487173_17487335_17486562_17486957	ENSG00000130304.17	SLC27A1	0.038	0	0.023	0.790256	1	0.084	0	-0.019	1	1	0	0	-0.019	1	1	0	0	no	no	no
ENSG00000130305.17_NSUN5_chr7_-_73304229_73304408_73304229_73304404_73304746_73304862	ENSG00000130305.17	NSUN5	0.944	0.953	0.005	0.836389	1	0.949	0.958	0.004	0.716294	1	0.97	0.935	-0.009	0.392268	0.966358	0.943	0.935	no	no	no
ENSG00000130305.17_NSUN5_chr7_-_73307582_73307757_73307582_73307643_73308430_73308553	ENSG00000130305.17	NSUN5	0.992	0.981	0.014	0.75357	1	1	1	0.003	0.814414	1	0.995	0.984	0.012	0.76281	1	0.996	1	no	no	no
ENSG00000130332.15_LSM7_chr19_-_2324124_2324196_2324124_2324192_2324741_2324906	ENSG00000130332.15	LSM7	0.982	0.946	0.001	1	1	0.976	0.954	-0.02	0.396686	1	0.901	0.986	-0.179	2.50537e-08	1.95279e-06	0.721	0.849	no	no	Yes
ENSG00000130332.15_LSM7_chr19_-_2324124_2324196_2324124_2324192_2325979_2326139	ENSG00000130332.15	LSM7	0.976	0.912	0.026	0.258616	0.924771	1	0.941	0.004	0.922663	1	0.963	0.932	-0.23	1.28657e-05	0.000422441	0.779	0.649	no	no	Yes
ENSG00000130332.15_LSM7_chr19_-_2324124_2324196_2324124_2324192_2328386_2328477	ENSG00000130332.15	LSM7	0.776	0.798	0.062	0.00060413	0.0247917	0.853	0.846	-0.041	0.0445316	0.268195	0.748	0.744	-0.126	2.49744e-08	1.95279e-06	0.659	0.664	Yes	no	Yes
ENSG00000130340.17_SNX9_chr6_+_157940882_157940974_157940904_157940974_157938632_157938747	ENSG00000130340.17	SNX9	0.996	1	0	1	1	0.996	1	0	1	1	1	0.997	0	1	1	1	0.997	no	no	no
ENSG00000130396.21_AFDN_chr6_+_167870382_167870498_167870385_167870498_167864550_167864746	ENSG00000130396.21	AFDN	0.511	0.623	-0.093	0.232727	0.863447	0.43	0.517	0.018	0.970796	1	0.447	0.723	0.036	0.69681	1	0.534	0.672	no	no	no
ENSG00000130396.21_AFDN_chr6_+_167872213_167872377_167872216_167872377_167870382_167870498	ENSG00000130396.21	AFDN	0.844	0.797	-0.182	0.0314184	0.27691	0.526	0.751	-0.271	0.000479831	0.0117603	0.567	0.532	-0.081	0.344221	0.904111	0.831	0.649	no	Yes	no
ENSG00000130396.21_AFDN_chr6_+_167962432_167962567_167962438_167962567_167951185_167952187	ENSG00000130396.21	AFDN	0.758	0.862	-0.034	0.285277	0.970018	0.782	0.769	-0.093	0.0208568	0.160225	0.665	0.769	0.004	0.981048	1	0.811	0.817	no	no	no
ENSG00000130414.13_NDUFA10_chr2_-_239987961_239989896_239987961_239988612_239990073_239990182	ENSG00000130414.13	NDUFA10	NA	NA	NA	NA	NA	NA	NA	-0.085	1	1	1	0.83	-0.188	1	1	1	0.625	NA	no	no
ENSG00000130414.13_NDUFA10_chr2_-_240011616_240011696_240011616_240011660_240014738_240014860	ENSG00000130414.13	NDUFA10	0.994	0.996	0.004	1	1	0.998	1	0.002	1	1	0.996	0.998	-0.001	1	1	0.998	0.99	no	no	no
ENSG00000130429.15_ARPC1B_chr7_+_99376432_99376574_99376443_99376574_99374729_99374781	ENSG00000130429.15	ARPC1B	0.482	0.867	-0.674	1	1	0	NA	-0.179	0.170602	0.629217	0.509	0.482	-0.023	1	1	0.651	NA	no	no	no
ENSG00000130429.15_ARPC1B_chr7_+_99377333_99377439_99377337_99377439_99376443_99376574	ENSG00000130429.15	ARPC1B	0	0.226	-0.113	0.165034	0.727275	0	0	-0.028	0.498647	1	0.17	0	-0.113	0.165034	0.567814	0	0	no	no	no
ENSG00000130429.15_ARPC1B_chr7_+_99377337_99377439_99377357_99377439_99374729_99374781	ENSG00000130429.15	ARPC1B	0.631	0.479	-0.178	0.0210294	0.216032	0.31	0.444	0.047	0.441213	1	0.621	0.583	0.026	0.726707	1	0.587	0.574	no	no	no
ENSG00000130429.15_ARPC1B_chr7_+_99377337_99377455_99377357_99377455_99376443_99376574	ENSG00000130429.15	ARPC1B	0.888	1	0.056	0.582802	1	1	1	-0.023	0.156593	0.597541	1	0.841	-0.081	0.494695	1	0.726	1	no	no	no
ENSG00000130429.15_ARPC1B_chr7_+_99394028_99394119_99394032_99394119_99392670_99392876	ENSG00000130429.15	ARPC1B	0.991	0.975	0.003	0.31199	1	0.984	0.989	0.007	0.0229448	0.170621	0.995	0.986	-0.006	0.2057	0.655037	0.981	0.973	no	no	no
ENSG00000130479.11_MAP1S_chr19_+_17720935_17721037_17720985_17721037_17719479_17719620	ENSG00000130479.11	MAP1S	1	1	-0.02	0.794941	1	1	0.961	-0.034	0.224665	0.743927	1	0.932	-0.073	2.21232e-06	0.000101378	0.969	0.885	no	no	Yes
ENSG00000130479.11_MAP1S_chr19_+_17725029_17725189_17725048_17725189_17724125_17724208	ENSG00000130479.11	MAP1S	0.014	0.034	0.011	0.411377	1	0.021	0.048	-0.009	0.58998	1	0.011	0.019	-0.011	0.834501	1	0.027	0	no	no	no
ENSG00000130544.12_ZNF557_chr19_+_7075654_7075743_7075675_7075743_7074995_7075105	ENSG00000130544.12	ZNF557	0.26	0.724	0.055	0.738184	1	0.868	0.226	0.049	0.830661	1	0.305	0.778	0.327	0.00948469	0.0752726	1	0.637	no	no	no
ENSG00000130545.16_CRB3_chr19_+_6466465_6467221_6466950_6467221_6465544_6465618	ENSG00000130545.16	CRB3	1	1	-0.01	1	1	0.979	1	NA	NA	NA	NA	NA	NA	NA	NA	NA	NA	no	NA	NA
ENSG00000130600.20_H19_chr11_-_1995175_1995794_1995175_1995788_1995875_1995998	ENSG00000130600.20	H19	1	1	-0.094	0.727846	1	1	0.812	-1	1	1	0	NA	NA	NA	NA	NA	NA	no	no	NA
ENSG00000130600.20_H19_chr11_-_1995175_1995998_1995175_1995794_1996078_1996191	ENSG00000130600.20	H19	NA	NA	NA	NA	NA	NA	NA	-0.5	0.00662719	0.0724871	0	1	-0.127	1	1	0.747	1	NA	no	no
ENSG00000130635.16_COL5A1_chr9_+_134829975_134830176_134830107_134830176_134825791_134825904	ENSG00000130635.16	COL5A1	1	1	-0.16	0.672373	1	0.68	1	NA	NA	NA	NA	NA	NA	NA	NA	NA	NA	no	NA	NA
ENSG00000130640.15_TUBGCP2_chr10_-_133281272_133282106_133281272_133281436_133282222_133282342	ENSG00000130640.15	TUBGCP2	0.001	0.003	0.001	1	1	0.002	0.004	0.002	1	1	0.005	0.003	0.002	1	1	0.004	0.004	no	no	no
ENSG00000130640.15_TUBGCP2_chr10_-_133283077_133283221_133283077_133283184_133283881_133284002	ENSG00000130640.15	TUBGCP2	0.989	0.998	-0.003	1	1	0.992	0.989	-0.003	0.882717	1	0.985	0.996	-0.011	0.0831607	0.359298	0.979	0.987	no	no	no
ENSG00000130640.15_TUBGCP2_chr10_-_133283881_133285213_133283881_133284002_133285455_133285628	ENSG00000130640.15	TUBGCP2	1	0.959	0.02	0.468205	1	1	1	0.02	0.468205	1	1	1	0.02	0.465627	1	1	1	no	no	no
ENSG00000130640.15_TUBGCP2_chr10_-_133285084_133285628_133285084_133285455_133288128_133288309	ENSG00000130640.15	TUBGCP2	1	1	-0.003	1	1	1	0.994	NA	NA	NA	NA	NA	-0.006	1	1	0.987	1	no	NA	no
ENSG00000130640.15_TUBGCP2_chr10_-_133285455_133285628_133285455_133285595_133288128_133288309	ENSG00000130640.15	TUBGCP2	1	0.996	-0.006	1	1	0.99	0.994	0	1	1	0.995	1	-0.004	1	1	0.995	0.994	no	no	no
ENSG00000130640.15_TUBGCP2_chr10_-_133288128_133288309_133288128_133288278_133288839_133289020	ENSG00000130640.15	TUBGCP2	0.992	0.999	0	1	1	0.995	0.996	-0.002	1	1	0.997	0.99	-0.01	0.286691	0.808863	0.991	0.98	no	no	no
ENSG00000130640.15_TUBGCP2_chr10_-_133295186_133295282_133295186_133295279_133295363_133295439	ENSG00000130640.15	TUBGCP2	NA	1	-0.5	1	1	1	0	-0.752	1	1	0	0.495	-0.101	1	1	0.797	1	no	no	no
ENSG00000130640.15_TUBGCP2_chr10_-_133295544_133295911_133295544_133295864_133297951_133298111	ENSG00000130640.15	TUBGCP2	NA	1	-0.5	1	1	0	1	-0.247	1	1	0.753	NA	-0.327	1	1	1	0.347	no	no	no
ENSG00000130640.15_TUBGCP2_chr10_-_133295544_133296208_133295544_133295864_133297951_133298111	ENSG00000130640.15	TUBGCP2	1	1	-0.135	1	1	0.731	1	-0.095	1	1	0.809	1	-0.393	0.000950938	0.0137927	1	0.214	no	no	Yes
ENSG00000130640.15_TUBGCP2_chr10_-_133295544_133296208_133295544_133295911_133297951_133298111	ENSG00000130640.15	TUBGCP2	NA	NA	NA	NA	NA	NA	NA	NA	NA	NA	NA	NA	-0.333	1	1	1	0.334	NA	NA	no
ENSG00000130640.15_TUBGCP2_chr10_-_133299984_133300113_133299984_133300100_133302791_133302980	ENSG00000130640.15	TUBGCP2	1	0.998	-0.001	1	1	1	0.997	0.001	1	1	1	1	-0.013	0.761775	1	0.982	0.991	no	no	no
ENSG00000130640.15_TUBGCP2_chr10_-_133299984_133300547_133299984_133300100_133302791_133302980	ENSG00000130640.15	TUBGCP2	1	0.913	0.01	1	1	1	0.933	0.043	1	1	1	1	-0.209	0.000480516	0.00814533	0.721	0.775	no	no	Yes
ENSG00000130640.15_TUBGCP2_chr10_-_133299984_133300547_133299984_133300113_133302791_133302980	ENSG00000130640.15	TUBGCP2	0	0.003	0.004	1	1	0.004	0.006	0.003	1	1	0.003	0.005	0.01	0.648961	1	0.017	0.006	no	no	no
ENSG00000130653.16_PNPLA7_chr9_-_137540641_137540855_137540641_137540722_137542641_137542801	ENSG00000130653.16	PNPLA7	NA	NA	NA	NA	NA	NA	NA	-1	1	1	0	0	-1	1	1	0	NA	NA	no	no
ENSG00000130684.14_ZNF337_chr20_-_25685995_25686249_25685995_25686122_25686390_25686466	ENSG00000130684.14	ZNF337	0.213	0.077	-0.145	0.0508378	0.372259	0	0	-0.078	0.144878	0.566698	0	0.134	-0.04	0.675317	1	0.181	0.028	no	no	no
ENSG00000130695.16_CEP85_chr1_+_26277132_26278807_26277135_26278807_26276534_26276760	ENSG00000130695.16	CEP85	0.316	0.333	0.09	0.0586934	0.400943	0.422	0.406	-0.003	0.980468	1	0.374	0.269	-0.004	0.927775	1	0.367	0.275	no	no	no
ENSG00000130703.17_OSBPL2_chr20_+_62259980_62260125_62260016_62260125_62256056_62256221	ENSG00000130703.17	OSBPL2	0.993	0.97	-0.023	0.0451296	0.347937	0.961	0.956	-0.001	0.801833	1	0.962	1	-0.032	0.0189807	0.127455	0.937	0.962	no	no	no
ENSG00000130713.17_EXOSC2_chr9_+_130697581_130698251_130698161_130698251_130695491_130695593	ENSG00000130713.17	EXOSC2	NA	NA	NA	NA	NA	NA	NA	NA	NA	NA	NA	NA	-0.009	1	1	0.982	1	NA	NA	no
ENSG00000130713.17_EXOSC2_chr9_+_130700866_130702310_130701097_130702310_130699328_130699394	ENSG00000130713.17	EXOSC2	0.989	0.993	-0.01	0.631205	1	1	0.962	-0.008	0.668799	1	0.99	0.976	-0.006	0.940935	1	0.97	1	no	no	no
ENSG00000130713.17_EXOSC2_chr9_+_130700866_130702310_130701558_130702310_130699328_130699394	ENSG00000130713.17	EXOSC2	NA	NA	NA	NA	NA	NA	NA	-0.012	1	1	1	0.977	-0.028	0.386241	0.958808	0.986	0.957	NA	no	no
ENSG00000130713.17_EXOSC2_chr9_+_130700866_130702310_130702142_130702310_130699328_130699394	ENSG00000130713.17	EXOSC2	0.802	0.959	0.119	0.000144864	0.00938123	1	1	-0.018	0.632235	1	0.725	1	0.088	0.0113744	0.0857712	0.966	0.971	Yes	no	no
ENSG00000130713.17_EXOSC2_chr9_+_130701097_130702310_130701558_130702310_130699328_130699394	ENSG00000130713.17	EXOSC2	NA	NA	NA	NA	NA	NA	NA	-0.062	1	1	1	0.876	-0.118	0.00699878	0.0601356	0.945	0.819	NA	no	no
ENSG00000130713.17_EXOSC2_chr9_+_130701097_130702310_130702142_130702310_130699328_130699394	ENSG00000130713.17	EXOSC2	0.549	0.861	0.295	9.80682e-06	0.00165352	1	1	0.004	0.759512	1	0.419	1	0.222	0.00483879	0.0454453	0.929	0.926	Yes	no	Yes
ENSG00000130713.17_EXOSC2_chr9_+_130701558_130702310_130702142_130702310_130699328_130699394	ENSG00000130713.17	EXOSC2	0.583	0.89	0.264	2.06357e-05	0.00262378	1	1	0.014	0.820302	1	0.5	1	0.196	0.00838181	0.0688034	0.935	0.93	Yes	no	no
ENSG00000130713.17_EXOSC2_chr9_+_130702104_130702310_130702133_130702310_130700866_130700935	ENSG00000130713.17	EXOSC2	0.009	0.009	-0.009	1	1	0	0	0.004	0.956385	1	0.026	0	0.015	0.0450682	0.234625	0.029	0.018	no	no	no
ENSG00000130713.17_EXOSC2_chr9_+_130702104_130702310_130702157_130702310_130700866_130700935	ENSG00000130713.17	EXOSC2	0.92	1	0.028	0.614707	1	0.975	1	-0.012	0.557396	1	0.895	1	0.04	0.572483	1	1	1	no	no	no
ENSG00000130713.17_EXOSC2_chr9_+_130702133_130702310_130702157_130702310_130700866_130700935	ENSG00000130713.17	EXOSC2	0.985	1	0.005	1	1	0.995	1	-0.002	1	1	0.98	1	0.008	1	1	1	1	no	no	no
ENSG00000130713.17_EXOSC2_chr9_+_130703052_130703181_130703076_130703181_130702142_130702310	ENSG00000130713.17	EXOSC2	NA	NA	NA	NA	NA	NA	NA	-0.008	1	1	1	0.985	NA	NA	NA	NA	NA	NA	no	NA
ENSG00000130714.19_POMT1_chr9_+_131506402_131506453_131506411_131506453_131506113_131506220	ENSG00000130714.19	POMT1	NA	NA	NA	NA	NA	NA	NA	NA	NA	NA	NA	NA	-0.008	1	1	1	0.984	NA	NA	no
ENSG00000130714.19_POMT1_chr9_+_131507367_131509022_131508910_131509022_131506402_131506453	ENSG00000130714.19	POMT1	NA	NA	NA	NA	NA	NA	NA	-0.055	1	1	0.889	1	-0.078	1	1	1	0.845	NA	no	no
ENSG00000130714.19_POMT1_chr9_+_131509742_131510415_131510259_131510415_131508910_131509022	ENSG00000130714.19	POMT1	NA	NA	NA	NA	NA	NA	NA	NA	NA	NA	NA	NA	-0.072	0.804363	1	0.856	1	NA	NA	no
ENSG00000130714.19_POMT1_chr9_+_131509742_131510415_131510356_131510415_131508910_131509022	ENSG00000130714.19	POMT1	1	1	-0.118	0.0258279	0.245191	0.944	0.82	-0.024	1	1	1	0.953	NA	NA	NA	NA	NA	no	no	NA
ENSG00000130714.19_POMT1_chr9_+_131510259_131510415_131510356_131510415_131508910_131509022	ENSG00000130714.19	POMT1	1	1	-0.094	0.0545165	0.386499	0.954	0.858	-0.016	1	1	1	0.969	NA	NA	NA	NA	NA	no	no	NA
ENSG00000130714.19_POMT1_chr9_+_131510259_131510415_131510356_131510415_131509902_131509996	ENSG00000130714.19	POMT1	0.982	1	0.009	1	1	1	1	0.009	1	1	1	1	-0.005	1	1	0.971	1	no	no	no
ENSG00000130714.19_POMT1_chr9_+_131518697_131518957_131518836_131518957_131518444_131518537	ENSG00000130714.19	POMT1	0.052	0.023	-0.008	0.558868	1	0.035	0.024	-0.026	0.0116872	0.106881	0.006	0.016	0.028	0.164287	0.566157	0.044	0.086	no	no	no
ENSG00000130714.19_POMT1_chr9_+_131519083_131519486_131519388_131519486_131518836_131518957	ENSG00000130714.19	POMT1	NA	NA	NA	NA	NA	NA	NA	0.002	1	1	0.003	0	0.006	1	1	0.012	0	NA	no	no
ENSG00000130714.19_POMT1_chr9_+_131521979_131522224_131522046_131522224_131521345_131521472	ENSG00000130714.19	POMT1	0	0.014	0.026	0.0837619	0.49744	0.04	0.025	0.002	1	1	0.01	0.008	-0.004	1	1	0	0.007	no	no	no
ENSG00000130714.19_POMT1_chr9_+_131521979_131522224_131522201_131522224_131521345_131521472	ENSG00000130714.19	POMT1	1	0.956	-0.048	0.0975624	0.540262	0.971	0.888	0	0.776115	1	0.974	0.982	0	0.727598	1	0.957	1	no	no	no
ENSG00000130714.19_POMT1_chr9_+_131522046_131522224_131522201_131522224_131521345_131521472	ENSG00000130714.19	POMT1	1	0.98	-0.018	0.272819	0.950866	0.986	0.958	-0.001	1	1	0.987	0.991	0.001	1	1	0.982	1	no	no	no
ENSG00000130714.19_POMT1_chr9_+_131523317_131523799_131523346_131523799_131522931_131523170	ENSG00000130714.19	POMT1	0.369	0.796	0.23	0.0813993	0.488751	0.909	0.715	-0.068	0.697349	1	0.726	0.303	0.025	0.896969	1	0.408	0.807	no	no	no
ENSG00000130714.19_POMT1_chr9_+_131523317_131523799_131523352_131523799_131522931_131523170	ENSG00000130714.19	POMT1	NA	NA	NA	NA	NA	NA	NA	-0.014	1	1	0.972	1	-0.032	1	1	0.936	1	NA	no	no
ENSG00000130714.19_POMT1_chr9_+_131523346_131523799_131523352_131523799_131522931_131523170	ENSG00000130714.19	POMT1	NA	NA	NA	NA	NA	NA	NA	-0.029	1	1	0.942	1	-0.024	1	1	0.953	1	NA	no	no
ENSG00000130717.13_UCK1_chr9_-_131529487_131529584_131529487_131529556_131530485_131530645	ENSG00000130717.13	UCK1	0.954	0.978	0.014	0.312073	1	0.968	0.991	0.009	0.614798	1	0.971	0.979	-0.1	2.30009e-07	1.43155e-05	0.879	0.853	no	no	Yes
ENSG00000130724.10_CHMP2A_chr19_-_58551565_58551967_58551565_58551776_58552054_58552185	ENSG00000130724.10	CHMP2A	1	0.997	0.002	1	1	1	1	0.002	1	1	1	1	0.002	1	1	1	1	no	no	no
ENSG00000130726.12_TRIM28_chr19_+_58548861_58548910_58548885_58548910_58548739_58548776	ENSG00000130726.12	TRIM28	0.981	0.979	0.004	0.132523	0.644822	0.986	0.982	0.005	0.0798948	0.388258	0.987	0.983	0.006	0.0431414	0.227721	0.986	0.986	no	no	no
ENSG00000130731.16_METTL26_chr16_-_634888_635063_634888_634956_635280_635340	ENSG00000130731.16	METTL26	0.206	0.178	0.019	0.421142	1	0.231	0.191	0.083	0.00135231	0.0235416	0.252	0.298	0.109	0.000292067	0.005574	0.351	0.252	no	Yes	Yes
ENSG00000130731.16_METTL26_chr16_-_634888_635063_634888_634956_635611_635774	ENSG00000130731.16	METTL26	0.727	0.979	0.109	0.00837477	0.123139	0.98	0.945	NA	NA	NA	NA	NA	0.119	0.000735529	0.0111613	0.991	0.952	no	NA	Yes
ENSG00000130734.10_ATG4D_chr19_+_10546838_10547253_10547188_10547253_10544956_10545130	ENSG00000130734.10	ATG4D	0.965	0.937	0.025	0.164633	0.726745	0.966	0.987	0.037	0.0245951	0.179186	0.977	1	0.026	0.137459	0.505792	0.965	0.989	no	no	no
ENSG00000130751.10_NPAS1_chr19_+_47039403_47039564_47039406_47039564_47039035_47039151	ENSG00000130751.10	NPAS1	0	0	0.123	1	1	0	0.246	NA	NA	NA	NA	NA	0.229	0.000849673	0.012609	0.457	0	no	NA	Yes
ENSG00000130751.10_NPAS1_chr19_+_47040977_47041125_47041024_47041125_47040443_47040550	ENSG00000130751.10	NPAS1	0.655	0.352	-0.504	5.93055e-06	0.00109518	0	0	0.496	1.40999e-06	0.000116592	1	1	-0.202	0.556116	1	0	0.603	Yes	Yes	no
ENSG00000130768.15_SMPDL3B_chr1_+_27948993_27949162_27949064_27949162_27945231_27945445	ENSG00000130768.15	SMPDL3B	NA	NA	NA	NA	NA	NA	NA	0.004	1	1	0.009	0	0.032	0.38411	0.956826	0	0.063	NA	no	no
ENSG00000130779.22_CLIP1_chr12_-_122274037_122274162_122274037_122274143_122278153_122278203	ENSG00000130779.22	CLIP1	0.97	1	0.003	0.962232	1	1	0.977	0.015	0.940749	1	1	1	0.015	0.934239	1	1	1	no	no	no
ENSG00000130803.15_ZNF317_chr19_+_9157833_9158075_9157979_9158075_9157267_9157394	ENSG00000130803.15	ZNF317	0	0	0.011	1	1	0	0.021	0.029	0.427525	1	0.037	0.021	0.018	1	1	0	0.035	no	no	no
ENSG00000130811.12_EIF3G_chr19_-_10115683_10115820_10115683_10115781_10115966_10116074	ENSG00000130811.12	EIF3G	NA	NA	NA	NA	NA	NA	NA	NA	NA	NA	NA	NA	0	1	1	1	0.999	NA	NA	no
ENSG00000130811.12_EIF3G_chr19_-_10119087_10119255_10119087_10119171_10119653_10119700	ENSG00000130811.12	EIF3G	0.004	0.007	-0.002	1	1	0.006	0.001	0.005	1	1	0.01	0.01	-0.001	1	1	0.006	0.003	no	no	no
ENSG00000130813.18_SHFL_chr19_+_10089897_10090047_10089928_10090047_10089656_10089695	ENSG00000130813.18	SHFL	1	1	-0.014	1	1	0.971	1	-0.012	1	1	0.976	1	NA	NA	NA	NA	NA	no	no	NA
ENSG00000130813.18_SHFL_chr19_+_10091475_10091630_10091583_10091630_10091249_10091353	ENSG00000130813.18	SHFL	0.754	0.711	0.029	0.652885	1	0.675	0.847	0.157	0.00488064	0.0585748	0.965	0.815	0.05	0.300404	0.83344	0.732	0.834	no	no	no
ENSG00000130816.17_DNMT1_chr19_-_10133369_10134307_10133369_10133701_10135735_10135852	ENSG00000130816.17	DNMT1	0.937	0.928	0.015	0.465753	1	0.979	0.917	-0.003	0.774909	1	0.971	0.889	0.016	0.463628	1	0.958	0.939	no	no	no
ENSG00000130816.17_DNMT1_chr19_-_10139675_10139849_10139675_10139817_10140045_10140328	ENSG00000130816.17	DNMT1	0.007	0.01	0.008	0.196697	0.792512	0.016	0.017	-0.003	1	1	0.009	0.002	-0.003	1	1	0.007	0.005	no	no	no
ENSG00000130816.17_DNMT1_chr19_-_10139675_10140328_10139675_10139817_10140780_10140909	ENSG00000130816.17	DNMT1	1	0.982	0.007	1	1	0.995	1	-0.007	0.838956	1	0.974	0.995	0.009	1	1	1	1	no	no	no
ENSG00000130816.17_DNMT1_chr19_-_10180349_10180569_10180349_10180529_10180777_10180885	ENSG00000130816.17	DNMT1	0.992	0.98	0.014	0.620128	1	1	1	0	0.784756	1	0.987	0.986	0.005	0.618413	1	0.988	0.994	no	no	no
ENSG00000130821.17_SLC6A8_chrX_+_153694129_153694267_153694203_153694267_153693904_153694017	ENSG00000130821.17	SLC6A8	NA	NA	NA	NA	NA	NA	NA	NA	NA	NA	NA	NA	-0.001	1	1	0.998	1	NA	NA	no
ENSG00000130830.15_MPP1_chrX_-_154786203_154786400_154786203_154786340_154789953_154790022	ENSG00000130830.15	MPP1	1	1	-0.014	1	1	1	0.973	NA	NA	NA	NA	NA	NA	NA	NA	NA	NA	no	NA	NA
ENSG00000130985.17_UBA1_chrX_+_47205947_47206113_47206077_47206113_47203540_47203696	ENSG00000130985.17	UBA1	0.993	0.997	-0.003	1	1	0.997	0.988	0.001	1	1	0.994	0.998	0	1	1	0.992	0.998	no	no	no
ENSG00000131018.25_SYNE1_chr6_-_152283977_152284184_152283977_152284172_152293587_152293749	ENSG00000131018.25	SYNE1	NA	NA	NA	NA	NA	NA	NA	0.5	1	1	0	1	1	1	1	NA	1	NA	no	no
ENSG00000131051.24_RBM39_chr20_-_35709223_35709274_35709223_35709256_35713018_35713096	ENSG00000131051.24	RBM39	0.491	0.49	0.001	1	1	0.51	0.472	0.01	0.750845	1	0.515	0.485	0.015	0.635898	1	0.5	0.51	no	no	no
ENSG00000131051.24_RBM39_chr20_-_35709223_35709309_35709223_35709256_35713018_35713096	ENSG00000131051.24	RBM39	0.097	0.078	0.043	0.00952296	0.135558	0.135	0.125	0.03	0.0522493	0.297996	0.114	0.121	0.014	0.293317	0.821171	0.103	0.099	no	no	no
ENSG00000131051.24_RBM39_chr20_-_35709223_35709309_35709223_35709274_35713018_35713096	ENSG00000131051.24	RBM39	0.006	0.017	0.002	0.816806	1	0.01	0.018	-0.005	0.767794	1	0.011	0.003	-0.006	0.766869	1	0	0.011	no	no	no
ENSG00000131051.24_RBM39_chr20_-_35729311_35729365_35729311_35729362_35729461_35729527	ENSG00000131051.24	RBM39	0.973	0.971	0.005	0.349589	1	0.986	0.968	0.006	0.372732	0.987577	0.978	0.977	0.012	0.0516812	0.257942	0.991	0.976	no	no	no
ENSG00000131051.24_RBM39_chr20_-_35729461_35729551_35729461_35729527_35731940_35732135	ENSG00000131051.24	RBM39	0.002	0.001	0.002	1	1	0.004	0.003	-0.002	1	1	0	0	0	1	1	0.002	0.001	no	no	no
ENSG00000131051.24_RBM39_chr20_-_35734185_35735081_35734185_35734257_35738967_35739017	ENSG00000131051.24	RBM39	0.853	0.94	-0.139	0.00194121	0.0525823	0.784	0.73	-0.023	0.333047	0.937351	0.852	0.895	-0.405	6.10623e-15	1.49782e-12	0.466	0.516	no	no	Yes
ENSG00000131115.16_ZNF227_chr19_+_44213086_44213244_44213089_44213244_44212622_44212763	ENSG00000131115.16	ZNF227	NA	NA	NA	NA	NA	NA	NA	0.557	1	1	0.395	1	0.072	1	1	0	0.424	NA	no	no
ENSG00000131115.16_ZNF227_chr19_+_44228445_44228572_44228486_44228572_44213089_44213244	ENSG00000131115.16	ZNF227	1	1	-0.052	1	1	1	0.896	NA	NA	NA	NA	NA	NA	NA	NA	NA	NA	no	NA	NA
ENSG00000131115.16_ZNF227_chr19_+_44228445_44228572_44228486_44228572_44217790_44217852	ENSG00000131115.16	ZNF227	0.578	0.687	0.083	0.430572	1	0.785	0.647	0.156	0.1691	0.627317	0.805	0.773	0.144	0.342098	0.899885	0.943	0.611	no	no	no
ENSG00000131143.10_COX4I1_chr16_+_85804936_85805104_85804940_85805104_85801204_85801278	ENSG00000131143.10	COX4I1	0.997	0.996	-0.002	1	1	0.994	0.994	-0.001	1	1	0.995	0.995	-0.002	1	1	0.994	0.995	no	no	no
ENSG00000131165.16_CHMP1A_chr16_-_89646526_89646733_89646526_89646714_89647202_89647331	ENSG00000131165.16	CHMP1A	0.004	0.009	0.012	0.0145308	0.17419	0.018	0.019	0.014	0.00185722	0.0297047	0.019	0.022	0.005	0.746907	1	0.005	0.018	no	Yes	no
ENSG00000131165.16_CHMP1A_chr16_-_89647202_89648478_89647202_89647331_89649350_89649497	ENSG00000131165.16	CHMP1A	0.003	0.002	-0.001	1	1	0.002	0.001	0.002	1	1	0.002	0.007	-0.001	1	1	0.003	0.001	no	no	no
ENSG00000131165.16_CHMP1A_chr16_-_89647202_89648997_89647202_89647331_89649350_89649497	ENSG00000131165.16	CHMP1A	0.003	0.001	0	1	1	0.002	0.002	0.004	1	1	0.004	0.008	0.001	1	1	0.003	0.002	no	no	no
ENSG00000131165.16_CHMP1A_chr16_-_89647202_89648997_89647202_89648478_89649350_89649497	ENSG00000131165.16	CHMP1A	NA	NA	NA	NA	NA	NA	NA	-0.06	1	1	0.88	1	-0.377	0.0162945	0.112871	0.501	0.744	NA	no	no
ENSG00000131165.16_CHMP1A_chr16_-_89649350_89649520_89649350_89649497_89651568_89651646	ENSG00000131165.16	CHMP1A	0.023	0.009	-0.007	0.255241	0.919486	0.006	0.013	-0.007	0.249556	0.794294	0.007	0.012	-0.001	0.907455	1	0.008	0.021	no	no	no
ENSG00000131165.16_CHMP1A_chr16_-_89649350_89649552_89649350_89649497_89651568_89651646	ENSG00000131165.16	CHMP1A	0.022	0.008	-0.007	0.363384	1	0.005	0.011	-0.007	0.358553	0.967648	0.006	0.01	-0.003	0.945679	1	0.007	0.018	no	no	no
ENSG00000131236.18_CAP1_chr1_+_40059333_40059458_40059336_40059458_40040322_40040467	ENSG00000131236.18	CAP1	0.906	0.834	-0.001	0.997092	1	0.834	0.903	-0.092	0.0529195	0.299924	0.787	0.77	-0.02	0.67116	1	0.909	0.79	no	no	no
ENSG00000131236.18_CAP1_chr1_+_40059333_40059458_40059336_40059458_40040728_40040801	ENSG00000131236.18	CAP1	0.324	0.294	0.012	0.639694	1	0.325	0.317	-0.014	0.626851	1	0.306	0.284	-0.022	0.409089	0.99238	0.297	0.277	no	no	no
ENSG00000131236.18_CAP1_chr1_+_40059333_40059458_40059336_40059458_40040881_40040965	ENSG00000131236.18	CAP1	1	0.968	0.016	1	1	1	1	0.016	1	1	1	1	-0.031	0.7152	1	1	0.905	no	no	no
ENSG00000131236.18_CAP1_chr1_+_40059333_40059458_40059336_40059458_40041428_40041493	ENSG00000131236.18	CAP1	0.625	0.609	-0.023	0.707616	1	0.673	0.514	0.02	0.608585	1	0.617	0.656	0.016	0.672669	1	0.637	0.628	no	no	no
ENSG00000131236.18_CAP1_chr1_+_40059333_40059458_40059336_40059458_40057445_40057495	ENSG00000131236.18	CAP1	1	0.884	0.058	0.203911	0.807315	1	1	0.014	0.962494	1	1	0.911	0.011	0.625146	1	0.972	0.934	no	no	no
ENSG00000131236.18_CAP1_chr1_+_40060066_40060170_40060069_40060170_40059333_40059458	ENSG00000131236.18	CAP1	0.92	0.92	-0.002	0.841983	1	0.918	0.918	-0.01	0.284342	0.860308	0.912	0.908	0.002	0.818913	1	0.936	0.908	no	no	no
ENSG00000131238.18_PPT1_chr1_-_40089409_40089582_40089409_40089512_40091328_40091399	ENSG00000131238.18	PPT1	0.001	0.003	-0.002	1	1	0	0.001	-0.002	1	1	0	0	-0.001	1	1	0.001	0.001	no	no	no
ENSG00000131238.18_PPT1_chr1_-_40092397_40092504_40092397_40092500_40097114_40097252	ENSG00000131238.18	PPT1	1	0.907	0.046	0.164256	0.726324	1	1	0.031	0.111173	0.48604	0.97	1	0.027	0.109821	0.432339	1	0.962	no	no	no
ENSG00000131238.18_PPT1_chr1_-_40092397_40092507_40092397_40092500_40097114_40097252	ENSG00000131238.18	PPT1	1	0.995	0.002	1	1	1	1	0.002	1	1	0.999	1	0.002	1	1	1	0.999	no	no	no
ENSG00000131238.18_PPT1_chr1_-_40092397_40092507_40092397_40092504_40097114_40097252	ENSG00000131238.18	PPT1	1	0.999	-0.003	1	1	0.997	0.997	0	1	1	1	1	0	1	1	1	1	no	no	no
ENSG00000131269.19_ABCB7_chrX_-_75071508_75071704_75071508_75071683_75073688_75073776	ENSG00000131269.19	ABCB7	0.037	0	-0.008	1	1	0	0.02	-0.003	1	1	0.03	0	-0.01	1	1	0.017	0	no	no	no
ENSG00000131269.19_ABCB7_chrX_-_75114753_75114834_75114753_75114831_75155979_75156064	ENSG00000131269.19	ABCB7	NA	NA	NA	NA	NA	NA	NA	NA	NA	NA	NA	NA	-0.5	1	1	1	0	NA	NA	no
ENSG00000131269.19_ABCB7_chrX_-_75114753_75114834_75114753_75114831_75156104_75156282	ENSG00000131269.19	ABCB7	0.362	0.557	-0.036	0.687204	1	0.467	0.38	0.03	0.736703	1	0.59	0.389	0.059	0.510441	1	0.519	0.519	no	no	no
ENSG00000131351.15_HAUS8_chr19_-_17059996_17060092_17059996_17060089_17062697_17062779	ENSG00000131351.15	HAUS8	0.909	0.959	-0.008	0.592653	1	0.886	0.966	-0.084	0.00801119	0.0821893	0.898	0.802	-0.077	0.00404496	0.0400653	0.89	0.823	no	no	Yes
ENSG00000131351.15_HAUS8_chr19_-_17069030_17069099_17069030_17069086_17073273_17073335	ENSG00000131351.15	HAUS8	0	0.008	0.006	1	1	0.02	0	0.001	1	1	0.011	0	0.014	0.628084	1	0.028	0.009	no	no	no
ENSG00000131375.10_CAPN7_chr3_+_15250930_15251023_15250974_15251023_15247326_15247457	ENSG00000131375.10	CAPN7	NA	NA	NA	NA	NA	NA	NA	-0.02	1	1	0.984	0.977	-0.01	1	1	0.98	1	NA	no	no
ENSG00000131389.18_SLC6A6_chr3_+_14443623_14443863_14443627_14443863_14416411_14416453	ENSG00000131389.18	SLC6A6	0.971	1	-0.015	0.399574	1	0.941	1	-0.044	0.805813	1	1	0.882	0.014	1	1	1	1	no	no	no
ENSG00000131408.15_NR1H2_chr19_+_50377552_50377648_50377586_50377648_50376718_50376826	ENSG00000131408.15	NR1H2	0.01	0.008	0.008	0.0953118	0.533447	0.023	0.011	-0.001	1	1	0.011	0.006	0.019	0.000217001	0.00441411	0.032	0.025	no	no	Yes
ENSG00000131408.15_NR1H2_chr19_+_50379001_50379181_50379091_50379181_50378521_50378796	ENSG00000131408.15	NR1H2	0.997	1	0.001	1	1	0.998	1	-0.002	1	1	0.997	0.995	0	1	1	1	0.997	no	no	no
ENSG00000131408.15_NR1H2_chr19_+_50379001_50379181_50379133_50379181_50378521_50378796	ENSG00000131408.15	NR1H2	0.948	0.946	0.027	0.00506076	0.0892074	0.975	0.972	0.001	0.902961	1	0.937	0.958	0.001	0.946486	1	0.943	0.952	no	no	no
ENSG00000131408.15_NR1H2_chr19_+_50379091_50379181_50379133_50379181_50378521_50378796	ENSG00000131408.15	NR1H2	0.786	0.766	0.101	0.00563437	0.0957963	0.864	0.89	0.005	0.946812	1	0.743	0.819	0.01	0.840097	1	0.77	0.801	no	no	no
ENSG00000131462.9_TUBG1_chr17_+_42612074_42612506_42612426_42612506_42610422_42610590	ENSG00000131462.9	TUBG1	1	1	-0.004	1	1	0.993	1	NA	NA	NA	NA	NA	NA	NA	NA	NA	NA	no	NA	NA
ENSG00000131462.9_TUBG1_chr17_+_42613848_42614412_42614259_42614412_42613646_42613733	ENSG00000131462.9	TUBG1	1	1	-0.002	1	1	0.995	1	NA	NA	NA	NA	NA	NA	NA	NA	NA	NA	no	NA	NA
ENSG00000131467.12_PSME3_chr17_+_42838691_42838799_42838730_42838799_42838092_42838205	ENSG00000131467.12	PSME3	0.005	0.017	-0.004	0.621218	1	0.007	0.008	0.003	0.435574	1	0.017	0.012	-0.003	0.622423	1	0.009	0.008	no	no	no
ENSG00000131470.15_PSMC3IP_chr17_-_42573477_42573623_42573477_42573587_42574098_42574210	ENSG00000131470.15	PSMC3IP	1	1	-0.046	0.00764866	0.11575	0.908	1	-0.011	1	1	0.994	0.984	NA	NA	NA	NA	NA	no	no	NA
ENSG00000131470.15_PSMC3IP_chr17_-_42573477_42573623_42573477_42573587_42574195_42574210	ENSG00000131470.15	PSMC3IP	1	0.991	0.004	1	1	1	1	-0.009	1	1	1	0.973	0.003	1	1	1	0.997	no	no	no
ENSG00000131473.17_ACLY_chr17_-_41913714_41913900_41913714_41913896_41930357_41930542	ENSG00000131473.17	ACLY	1	0.932	0.004	1	1	0.94	1	0.02	1	1	1	0.971	-0.039	1	1	0.921	0.932	no	no	no
ENSG00000131503.21_ANKHD1_chr5_+_140438460_140438617_140438493_140438617_140436103_140436257	ENSG00000131503.21	ANKHD1	1	1	-0.03	0.128022	0.63124	0.965	0.975	NA	NA	NA	NA	NA	-0.013	1	1	0.987	0.987	no	NA	no
ENSG00000131503.21_ANKHD1_chr5_+_140438460_140438617_140438502_140438617_140436103_140436257	ENSG00000131503.21	ANKHD1	0.91	0.768	-0.043	0.464847	1	0.809	0.783	-0.054	0.512836	1	0.861	0.709	0.014	0.541933	1	0.898	0.808	no	no	no
ENSG00000131503.21_ANKHD1_chr5_+_140438493_140438617_140438502_140438617_140436103_140436257	ENSG00000131503.21	ANKHD1	0.569	0.131	-0.05	0.900869	1	0.344	0.255	-0.202	0.193619	0.676644	0.159	0.136	-0.036	0.992947	1	0.485	0.143	no	no	no
ENSG00000131503.21_ANKHD1_chr5_+_140486957_140487060_140487005_140487060_140485588_140485732	ENSG00000131503.21	ANKHD1	0.801	0.773	-0.031	0.498928	1	0.784	0.727	0.078	0.141312	0.560368	0.788	0.942	0.001	0.772679	1	0.72	0.856	no	no	no
ENSG00000131503.21_ANKHD1_chr5_+_140537337_140537589_140537388_140537589_140528183_140529796	ENSG00000131503.21	ANKHD1	0.982	0.936	-0.021	0.336836	1	0.903	0.973	0.022	0.356834	0.965845	0.975	0.987	-0.062	0.0367752	0.201515	0.867	0.928	no	no	no
ENSG00000131591.18_C1orf159_chr1_-_1083914_1084086_1083914_1084011_1084352_1084383	ENSG00000131591.18	C1orf159	1	1	-0.105	0.398987	1	0.909	0.88	NA	NA	NA	NA	NA	-0.015	1	1	1	0.97	no	NA	no
ENSG00000131591.18_C1orf159_chr1_-_1090352_1090587_1090352_1090428_1090875_1090983	ENSG00000131591.18	C1orf159	NA	NA	NA	NA	NA	NA	NA	NA	NA	NA	NA	NA	0.427	0.0732621	0.326916	1	0.282	NA	NA	no
ENSG00000131591.18_C1orf159_chr1_-_1090352_1090587_1090352_1090428_1091471_1091565	ENSG00000131591.18	C1orf159	0.008	0.022	0.003	0.656404	1	0.028	0.009	0.025	0.0100856	0.0964134	0.029	0.05	0.018	0.0163755	0.113337	0.019	0.047	no	no	no
ENSG00000131591.18_C1orf159_chr1_-_1090352_1091374_1090352_1090428_1091471_1091565	ENSG00000131591.18	C1orf159	0.01	0.008	-0.003	1	1	0.003	0.009	0.01	0.0093506	0.0922675	0.017	0.021	0.009	0.0130527	0.0944961	0.022	0.014	no	no	no
ENSG00000131591.18_C1orf159_chr1_-_1090352_1091374_1090352_1090587_1091471_1091565	ENSG00000131591.18	C1orf159	1	0.241	-0.102	0.446539	1	0.038	1	-0.296	0.423507	1	0.374	0.276	-0.214	0.475257	1	0.666	0.147	no	no	no
ENSG00000131591.18_C1orf159_chr1_-_1091471_1091609_1091471_1091565_1091990_1092103	ENSG00000131591.18	C1orf159	0.035	0.081	0.007	0.707968	1	0.067	0.063	-0.014	0.319521	0.914228	0.037	0.052	-0.025	0.0584005	0.282517	0.029	0.037	no	no	no
ENSG00000131620.18_ANO1_chr11_+_70187737_70189252_70189068_70189252_70182501_70182686	ENSG00000131620.18	ANO1	1	0.999	0	1	1	1	1	0	1	1	1	0.999	-0.001	1	1	0.999	0.999	no	no	no
ENSG00000131620.18_ANO1_chr11_+_70187737_70189252_70189068_70189252_70185589_70185695	ENSG00000131620.18	ANO1	0.999	1	0	1	1	0.999	1	-0.001	1	1	1	0.998	0	1	1	1	1	no	no	no
ENSG00000131626.19_PPFIA1_chr11_+_70372211_70372390_70372214_70372390_70356160_70356254	ENSG00000131626.19	PPFIA1	0.855	1	-0.097	1	1	0.662	1	-0.054	0.0552475	0.307017	0.746	1	0.073	1	1	1	1	no	no	no
ENSG00000131626.19_PPFIA1_chr11_+_70372211_70372390_70372214_70372390_70362094_70362176	ENSG00000131626.19	PPFIA1	0.746	1	0.127	0.715686	1	1	1	0.127	0.715686	1	1	1	0.127	0.715686	1	1	1	no	no	no
ENSG00000131626.19_PPFIA1_chr11_+_70372211_70372390_70372214_70372390_70362287_70362488	ENSG00000131626.19	PPFIA1	0.044	0.033	0.004	0.373072	1	0.043	0.043	0.004	0.450251	1	0.043	0.042	0.007	0.183243	0.608378	0.049	0.043	no	no	no
ENSG00000131626.19_PPFIA1_chr11_+_70372211_70372390_70372214_70372390_70365372_70365435	ENSG00000131626.19	PPFIA1	0.382	0.238	-0.054	0.557685	1	0.116	0.395	0.178	0.0849104	0.406087	0.409	0.567	-0.029	0.761918	1	0.266	0.296	no	no	no
ENSG00000131626.19_PPFIA1_chr11_+_70372211_70372390_70372214_70372390_70365940_70365967	ENSG00000131626.19	PPFIA1	1	0.534	-0.239	0.117522	0.602842	0.662	0.395	0.203	0.00407958	0.0515344	1	0.94	0.076	0.700195	1	0.855	0.831	no	no	no
ENSG00000131652.14_THOC6_chr16_+_3025923_3026166_3026062_3026166_3025707_3025823	ENSG00000131652.14	THOC6	1	0.991	0.004	1	1	1	1	0.004	1	1	1	1	0.004	1	1	1	1	no	no	no
ENSG00000131652.14_THOC6_chr16_+_3026062_3026288_3026250_3026288_3025923_3025988	ENSG00000131652.14	THOC6	NA	NA	NA	NA	NA	NA	NA	-0.006	1	1	0.989	1	NA	NA	NA	NA	NA	NA	no	NA
ENSG00000131653.13_TRAF7_chr16_+_2165856_2165936_2165878_2165936_2163882_2164001	ENSG00000131653.13	TRAF7	0.034	0.019	-0.006	0.400209	1	0.021	0.02	-0.001	1	1	0.025	0.027	-0.005	0.601302	1	0.019	0.025	no	no	no
ENSG00000131697.18_NPHP4_chr1_-_5905631_5905783_5905631_5905780_5907114_5907222	ENSG00000131697.18	NPHP4	0.384	0.452	0.221	0.085088	0.501858	0.329	0.949	0.092	0.316843	0.910297	0.581	0.44	0.239	0.00464194	0.0439213	0.595	0.719	no	no	Yes
ENSG00000131697.18_NPHP4_chr1_-_5905631_5905783_5905631_5905780_5909151_5909213	ENSG00000131697.18	NPHP4	0.282	0.329	0.265	0.958442	1	1	0.14	-0.305	0.00681684	0.0736843	0	0	-0.12	0.794168	1	0	0.37	no	no	no
ENSG00000131697.18_NPHP4_chr1_-_5905631_5905783_5905631_5905780_5927648_5927787	ENSG00000131697.18	NPHP4	1	1	-0.169	1	1	1	0.662	-1	2.58978e-09	6.11853e-07	0	0	NA	NA	NA	NA	NA	no	Yes	NA
ENSG00000131725.14_WDR44_chrX_+_118443559_118443687_118443583_118443687_118442564_118442680	ENSG00000131725.14	WDR44	1	0.966	0.003	0.657234	1	0.971	1	0.007	0.614939	1	1	0.98	0.017	0.605461	1	1	1	no	no	no
ENSG00000131748.16_STARD3_chr17_+_39656909_39657085_39657007_39657085_39653480_39653750	ENSG00000131748.16	STARD3	0	0	0.006	1	1	0.005	0.007	0.001	1	1	0.001	0	NA	NA	NA	NA	NA	no	no	NA
ENSG00000131748.16_STARD3_chr17_+_39657972_39658522_39658404_39658522_39657774_39657852	ENSG00000131748.16	STARD3	1	0.861	0.045	0.0107726	0.146583	1	0.952	-0.057	0.143728	0.564872	0.904	0.842	0.03	0.108436	0.428835	0.976	0.945	no	no	no
ENSG00000131748.16_STARD3_chr17_+_39658708_39658820_39658721_39658820_39658404_39658522	ENSG00000131748.16	STARD3	0	0.019	0.025	0.00596487	0.0997816	0.033	0.035	0.01	0.144234	0.565514	0.021	0.017	0.023	0.00420003	0.0411613	0.025	0.04	no	no	Yes
ENSG00000131748.16_STARD3_chr17_+_39660159_39660273_39660210_39660273_39659460_39659553	ENSG00000131748.16	STARD3	0.003	0.006	0.002	1	1	0.011	0.003	-0.003	1	1	0.004	0	0.019	0.00382858	0.038424	0.024	0.023	no	no	Yes
ENSG00000131778.20_CHD1L_chr1_+_147254869_147254976_147254897_147254976_147252622_147252735	ENSG00000131778.20	CHD1L	0.989	1	0.006	1	1	1	1	-0.014	0.566951	1	0.961	1	-0.009	0.700177	1	0.97	1	no	no	no
ENSG00000131778.20_CHD1L_chr1_+_147264421_147264584_147264428_147264584_147259836_147259918	ENSG00000131778.20	CHD1L	1	0.991	-0.004	1	1	0.983	1	-0.015	0.947453	1	1	0.962	-0.04	0.00524612	0.0483989	0.938	0.973	no	no	Yes
ENSG00000131778.20_CHD1L_chr1_+_147275353_147275468_147275405_147275468_147272170_147272281	ENSG00000131778.20	CHD1L	0.989	1	0.006	1	1	1	1	-0.001	1	1	1	0.986	0.006	1	1	1	1	no	no	no
ENSG00000131778.20_CHD1L_chr1_+_147294383_147294517_147294408_147294517_147293924_147294014	ENSG00000131778.20	CHD1L	0.461	1	0.269	1	1	1	1	0.269	1	1	1	1	0.269	1	1	1	1	no	no	no
ENSG00000131779.11_PEX11B_chr1_-_145911349_145912566_145911349_145911735_145916816_145917018	ENSG00000131779.11	PEX11B	NA	NA	NA	NA	NA	NA	NA	-0.002	1	1	0.995	1	NA	NA	NA	NA	NA	NA	no	NA
ENSG00000131828.14_PDHA1_chrX_+_19351259_19351407_19351280_19351407_19349936_19350110	ENSG00000131828.14	PDHA1	0.022	0.019	0.004	0.5128	1	0.021	0.027	0.006	0.271251	0.836306	0.027	0.026	-0.004	0.432042	1	0.014	0.019	no	no	no
ENSG00000131844.17_MCCC2_chr5_+_71602505_71602633_71602510_71602633_71599658_71599760	ENSG00000131844.17	MCCC2	1	1	-0.006	1	1	0.988	1	NA	NA	NA	NA	NA	-0.018	0.828673	1	0.986	0.978	no	NA	no
ENSG00000131844.17_MCCC2_chr5_+_71643770_71643895_71643818_71643895_71641002_71641075	ENSG00000131844.17	MCCC2	0.014	0.014	-0.006	0.682554	1	0	0.016	-0.005	0.671004	1	0.008	0.011	0.006	0.358844	0.922436	0.025	0.015	no	no	no
ENSG00000131844.17_MCCC2_chr5_+_71643770_71643895_71643818_71643895_71641002_71641083	ENSG00000131844.17	MCCC2	NA	NA	NA	NA	NA	NA	NA	-0.284	0.392372	1	0.431	1	-0.605	0.666032	1	0.791	0	NA	no	no
ENSG00000131844.17_MCCC2_chr5_+_71649069_71649253_71649096_71649253_71646210_71646277	ENSG00000131844.17	MCCC2	0	0.005	0.003	1	1	0	0.01	0.013	0.495509	1	0.026	0.005	0.005	1	1	0	0.014	no	no	no
ENSG00000131848.10_ZSCAN5A_chr19_-_56221311_56222326_56221311_56222323_56222590_56222741	ENSG00000131848.10	ZSCAN5A	0.855	0.521	-0.109	0.337355	1	0.553	0.604	-0.005	0.894377	1	0.647	0.718	0.01	0.920989	1	0.733	0.662	no	no	no
ENSG00000131876.18_SNRPA1_chr15_-_101285725_101287010_101285725_101285801_101287655_101287702	ENSG00000131876.18	SNRPA1	NA	NA	NA	NA	NA	NA	NA	-0.009	1	1	1	0.982	NA	NA	NA	NA	NA	NA	no	NA
ENSG00000131899.12_LLGL1_chr17_+_18240577_18241999_18241884_18241999_18238455_18238609	ENSG00000131899.12	LLGL1	1	1	-0.021	0.564612	1	0.958	1	NA	NA	NA	NA	NA	NA	NA	NA	NA	NA	no	NA	NA
ENSG00000131944.10_FAAP24_chr19_+_32973425_32973562_32973483_32973562_32973183_32973302	ENSG00000131944.10	FAAP24	0.839	0.673	0.19	0.00935203	0.134075	0.891	1	0.078	0.287266	0.865356	0.791	0.876	0.049	0.636005	1	0.798	0.812	no	no	no
ENSG00000132000.14_PODNL1_chr19_-_13934253_13934410_13934253_13934385_13935720_13935830	ENSG00000132000.14	PODNL1	NA	NA	NA	NA	NA	NA	NA	1	1	1	1	NA	NA	NA	NA	NA	NA	NA	no	NA
ENSG00000132004.13_FBXW9_chr19_-_12689961_12690200_12689961_12690110_12691165_12691257	ENSG00000132004.13	FBXW9	0.043	0.033	0.013	0.34517	1	0.058	0.044	-0.008	0.826633	1	0.013	0.047	0.001	0.91382	1	0.036	0.042	no	no	no
ENSG00000132017.11_DCAF15_chr19_+_13959581_13959673_13959583_13959673_13959044_13959479	ENSG00000132017.11	DCAF15	1	0.993	0.004	1	1	1	1	0.004	1	1	1	1	-0.005	1	1	1	0.982	no	no	no
ENSG00000132017.11_DCAF15_chr19_+_13960286_13960580_13960464_13960580_13959983_13960069	ENSG00000132017.11	DCAF15	1	0.972	0.004	0.769743	1	0.991	0.99	0.01	0.769094	1	0.992	1	0.002	0.758668	1	0.977	1	no	no	no
ENSG00000132024.18_CC2D1A_chr19_+_13928123_13928188_13928126_13928188_13927892_13928030	ENSG00000132024.18	CC2D1A	0.865	0.94	0.019	0.451592	1	0.914	0.929	0.009	0.894944	1	0.882	0.942	0.01	0.900448	1	0.952	0.873	no	no	no
ENSG00000132128.18_LRRC41_chr1_-_46279181_46279614_46279181_46279257_46280191_46280290	ENSG00000132128.18	LRRC41	0.969	0.986	0.022	0.74345	1	1	1	0.004	0.82445	1	0.963	1	0.009	0.688283	1	0.982	0.992	no	no	no
ENSG00000132128.18_LRRC41_chr1_-_46279181_46279614_46279181_46279257_46281124_46281385	ENSG00000132128.18	LRRC41	NA	NA	NA	NA	NA	NA	NA	-0.174	0.0930307	0.431206	1	0.651	NA	NA	NA	NA	NA	NA	no	NA
ENSG00000132155.14_RAF1_chr3_-_12585121_12585799_12585121_12585406_12587590_12587637	ENSG00000132155.14	RAF1	NA	NA	NA	NA	NA	NA	NA	NA	NA	NA	NA	NA	-0.035	0.0993684	0.403223	1	0.93	NA	NA	no
ENSG00000132155.14_RAF1_chr3_-_12585121_12587637_12585121_12585253_12590797_12590974	ENSG00000132155.14	RAF1	NA	NA	NA	NA	NA	NA	NA	NA	NA	NA	NA	NA	-0.037	0.438423	1	0.926	1	NA	NA	no
ENSG00000132155.14_RAF1_chr3_-_12585680_12585799_12585680_12585781_12587590_12587637	ENSG00000132155.14	RAF1	1	1	-0.006	1	1	0.996	0.993	-0.002	1	1	0.997	1	NA	NA	NA	NA	NA	no	no	NA
ENSG00000132155.14_RAF1_chr3_-_12585680_12585819_12585680_12585781_12587590_12587637	ENSG00000132155.14	RAF1	1	1	-0.03	0.433837	1	0.977	0.962	-0.009	1	1	0.982	1	NA	NA	NA	NA	NA	no	no	NA
ENSG00000132155.14_RAF1_chr3_-_12585680_12585819_12585680_12585799_12587590_12587637	ENSG00000132155.14	RAF1	0.017	0.007	-0.007	1	1	0.004	0.007	-0.005	1	1	0	0.014	0.005	0.444715	1	0.026	0.008	no	no	no
ENSG00000132155.14_RAF1_chr3_-_12591707_12591792_12591707_12591789_12599690_12599808	ENSG00000132155.14	RAF1	NA	NA	NA	NA	NA	NA	NA	NA	NA	NA	NA	NA	-0.002	1	1	1	0.996	NA	NA	no
ENSG00000132155.14_RAF1_chr3_-_12591707_12591851_12591707_12591789_12599690_12599808	ENSG00000132155.14	RAF1	NA	NA	NA	NA	NA	NA	NA	NA	NA	NA	NA	NA	-0.053	1	1	1	0.894	NA	NA	no
ENSG00000132155.14_RAF1_chr3_-_12591707_12591851_12591707_12591792_12599112_12599225	ENSG00000132155.14	RAF1	0.323	1	0.047	0.0721125	0.455831	1	0.417	NA	NA	NA	NA	NA	-0.286	0.5892	1	0.417	0.334	no	NA	no
ENSG00000132155.14_RAF1_chr3_-_12591707_12591851_12591707_12591792_12599690_12599808	ENSG00000132155.14	RAF1	0.018	0.003	-0.005	1	1	0.003	0.008	0.008	0.25996	0.812093	0.012	0.024	0	0.95653	1	0.004	0.017	no	no	no
ENSG00000132155.14_RAF1_chr3_-_12599690_12599808_12599690_12599806_12600151_12600279	ENSG00000132155.14	RAF1	NA	NA	NA	NA	NA	NA	NA	-0.002	1	1	1	0.996	NA	NA	NA	NA	NA	NA	no	NA
ENSG00000132155.14_RAF1_chr3_-_12600151_12600279_12600151_12600267_12600387_12600415	ENSG00000132155.14	RAF1	1	0.979	-0.011	0.19482	0.789012	0.978	0.979	-0.003	0.83328	1	0.988	0.985	-0.012	0.270037	0.782255	0.968	0.987	no	no	no
ENSG00000132155.14_RAF1_chr3_-_12611949_12612098_12611949_12612062_12618514_12618747	ENSG00000132155.14	RAF1	0.047	0.039	-0.025	0.0247077	0.241333	0.012	0.023	-0.007	0.681944	1	0.034	0.037	-0.006	0.680629	1	0.04	0.034	no	no	no
ENSG00000132199.20_ENOSF1_chr18_-_690548_690745_690548_690631_691067_691106	ENSG00000132199.20	ENOSF1	0.031	0.017	0.032	0.0635522	0.421259	0.046	0.066	0.079	0.000445386	0.0111942	0.07	0.135	0.045	0.0111498	0.0846125	0.069	0.069	no	Yes	no
ENSG00000132199.20_ENOSF1_chr18_-_690548_690745_690548_690631_693881_693908	ENSG00000132199.20	ENOSF1	0.124	1	-0.053	0.143585	0.675756	0.245	0.773	0.337	0.0218577	0.165327	1	0.799	-0.107	0.13872	0.507384	0.405	0.505	no	no	no
ENSG00000132199.20_ENOSF1_chr18_-_690548_691276_690548_690631_693881_693908	ENSG00000132199.20	ENOSF1	0.615	1	-0.065	0.548952	1	0.587	0.898	0.108	0.1025	0.460385	1	0.83	-0.17	0.225462	0.697718	0.512	0.763	no	no	no
ENSG00000132199.20_ENOSF1_chr18_-_690548_691276_690548_690745_693881_693908	ENSG00000132199.20	ENOSF1	NA	NA	NA	NA	NA	NA	NA	NA	NA	NA	NA	NA	-0.165	0.00291205	0.0317471	0.724	0.945	NA	NA	Yes
ENSG00000132254.13_ARFIP2_chr11_-_6479139_6479357_6479139_6479258_6479971_6480068	ENSG00000132254.13	ARFIP2	0.014	0.003	-0.005	0.937801	1	0.007	0.001	-0.002	0.933676	1	0.009	0.004	-0.002	0.928527	1	0.004	0.009	no	no	no
ENSG00000132300.19_PTCD3_chr2_+_86110977_86111158_86111112_86111158_86108499_86108536	ENSG00000132300.19	PTCD3	NA	NA	NA	NA	NA	NA	NA	0.004	1	1	0	0.007	0.009	1	1	0	0.017	NA	no	no
ENSG00000132305.22_IMMT_chr2_-_86170748_86170844_86170748_86170841_86171207_86171312	ENSG00000132305.22	IMMT	0.705	0.758	0.053	0.0895462	0.516667	0.796	0.773	0.063	0.0374811	0.239514	0.812	0.777	0.06	0.0463586	0.238956	0.793	0.79	no	no	no
ENSG00000132305.22_IMMT_chr2_-_86171207_86171345_86171207_86171312_86173649_86173761	ENSG00000132305.22	IMMT	0.39	0.38	-0.075	0.0224254	0.225581	0.337	0.284	0.073	0.035495	0.230564	0.447	0.469	-0.043	0.199994	0.642507	0.338	0.346	no	no	no
ENSG00000132305.22_IMMT_chr2_-_86171207_86171381_86171207_86171312_86173649_86173761	ENSG00000132305.22	IMMT	0.108	0.097	-0.029	0.0878784	0.511317	0.083	0.063	0.008	0.735702	1	0.09	0.131	-0.037	0.0324023	0.184084	0.061	0.071	no	no	no
ENSG00000132305.22_IMMT_chr2_-_86171207_86171381_86171207_86171345_86173649_86173761	ENSG00000132305.22	IMMT	0	0.013	-0.002	1	1	0.008	0	-0.003	1	1	0	0.006	0	1	1	0.013	0	no	no	no
ENSG00000132321.17_IQCA1_chr2_-_236380568_236380636_236380568_236380633_236391975_236392071	ENSG00000132321.17	IQCA1	0.679	0.759	-0.082	0.294548	0.987685	0.548	0.726	0.041	0.485103	1	0.718	0.802	0.02	0.838535	1	0.648	0.831	no	no	no
ENSG00000132321.17_IQCA1_chr2_-_236380568_236380636_236380568_236380633_236392243_236392350	ENSG00000132321.17	IQCA1	NA	NA	NA	NA	NA	NA	NA	-0.252	1	1	1	0.495	-0.252	1	1	1	0.495	NA	no	no
ENSG00000132330.18_SCLY_chr2_+_238068064_238068165_238068068_238068165_238064356_238064469	ENSG00000132330.18	SCLY	1	0.978	-0.082	0.00194251	0.0525823	0.913	0.901	0.011	1	1	1	1	-0.019	0.184848	0.611236	1	0.94	no	no	no
ENSG00000132334.17_PTPRE_chr10_+_128047763_128047837_128047769_128047837_128047630_128047683	ENSG00000132334.17	PTPRE	0.966	1	-0.007	1	1	1	0.951	-0.026	0.302567	0.888803	1	0.914	-0.014	0.578709	1	0.937	1	no	no	no
ENSG00000132341.12_RAN_chr12_+_130874545_130874733_130874550_130874733_130873002_130873128	ENSG00000132341.12	RAN	1	1	0	1	1	1	1	0	1	1	1	1	0	1	1	1	1	no	no	no
ENSG00000132359.15_RAP1GAP2_chr17_+_3005340_3005440_3005368_3005440_2998220_2998376	ENSG00000132359.15	RAP1GAP2	NA	NA	NA	NA	NA	NA	NA	0.015	0.811283	1	0.016	0.014	0.008	1	1	0	0.016	NA	no	no
ENSG00000132361.18_CLUH_chr17_-_2696433_2696538_2696433_2696535_2696718_2696942	ENSG00000132361.18	CLUH	0.688	0.622	0	0.981506	1	0.711	0.6	-0.016	0.864742	1	0.543	0.734	-0.066	0.0892749	0.374335	0.57	0.609	no	no	no
ENSG00000132361.18_CLUH_chr17_-_2700677_2700825_2700677_2700782_2701139_2701265	ENSG00000132361.18	CLUH	0.976	1	0.008	0.899003	1	0.996	0.996	0.01	0.898955	1	0.996	1	0.008	0.89856	1	0.996	0.996	no	no	no
ENSG00000132376.20_INPP5K_chr17_-_1513452_1513561_1513452_1513554_1513871_1513979	ENSG00000132376.20	INPP5K	0.843	0.897	0.093	0.00130067	0.0408422	0.925	1	0.1	0.00116076	0.0212113	0.97	0.971	-0.101	0.0223895	0.141999	0.733	0.805	Yes	Yes	no
ENSG00000132386.11_SERPINF1_chr17_+_1775057_1775200_1775062_1775200_1771718_1772075	ENSG00000132386.11	SERPINF1	NA	0	1	1	1	1	NA	NA	NA	NA	NA	NA	1	1	1	NA	1	no	NA	no
ENSG00000132424.17_PNISR_chr6_-_99409172_99409344_99409172_99409286_99410740_99410964	ENSG00000132424.17	PNISR	1	1	-0.008	1	1	0.985	1	NA	NA	NA	NA	NA	-0.057	0.00368636	0.0374083	0.886	1	no	NA	Yes
ENSG00000132424.17_PNISR_chr6_-_99412550_99412739_99412550_99412734_99414571_99414690	ENSG00000132424.17	PNISR	0.981	0.983	0.004	0.649302	1	0.972	1	0.016	0.545773	1	1	0.995	0.006	0.55729	1	1	0.977	no	no	no
ENSG00000132424.17_PNISR_chr6_-_99414571_99414690_99414571_99414686_99415635_99415747	ENSG00000132424.17	PNISR	0.661	1	0.169	1	1	1	1	0.024	0.690364	1	1	0.709	0.169	1	1	1	1	no	no	no
ENSG00000132424.17_PNISR_chr6_-_99414571_99414690_99414571_99414686_99416348_99416428	ENSG00000132424.17	PNISR	0.856	0.838	-0.038	0.28075	0.962642	0.757	0.861	-0.057	0.114121	0.494324	0.75	0.83	-0.041	0.195732	0.634557	0.841	0.77	no	no	no
ENSG00000132466.20_ANKRD17_chr4_-_73135116_73135265_73135116_73135262_73139530_73140283	ENSG00000132466.20	ANKRD17	0.768	0.827	0.029	0.761609	1	0.837	0.816	-0.051	0.326135	0.925149	0.797	0.696	0.052	0.649959	1	0.909	0.79	no	no	no
ENSG00000132466.20_ANKRD17_chr4_-_73135116_73135265_73135116_73135262_73141740_73141843	ENSG00000132466.20	ANKRD17	0.746	0.786	0.103	0.0522705	0.378534	0.879	0.858	0.059	0.299956	0.88772	0.814	0.836	0.12	0.0212053	0.137521	0.887	0.885	no	no	no
ENSG00000132471.12_WBP2_chr17_-_75847486_75847609_75847486_75847597_75847795_75847930	ENSG00000132471.12	WBP2	1	1	-0.004	1	1	1	0.991	-0.002	1	1	0.997	1	-0.002	1	1	0.996	1	no	no	no
ENSG00000132478.10_UNK_chr17_+_75822476_75822658_75822560_75822658_75819919_75820108	ENSG00000132478.10	UNK	1	0.959	0.013	0.446143	1	0.985	1	0.02	0.441425	1	1	1	0.02	0.438326	1	1	1	no	no	no
ENSG00000132507.18_EIF5A_chr17_+_7309596_7309800_7309614_7309800_7307973_7308113	ENSG00000132507.18	EIF5A	0.111	0.11	-0.032	0.0314734	0.27708	0.087	0.071	-0.047	0.000293163	0.00813477	0.073	0.054	0.018	0.386512	0.958808	0.161	0.095	no	Yes	no
ENSG00000132507.18_EIF5A_chr17_+_7309596_7309800_7309614_7309800_7308480_7308575	ENSG00000132507.18	EIF5A	NA	NA	NA	NA	NA	NA	NA	NA	NA	NA	NA	NA	-0.025	0.700737	1	0.735	0.586	NA	NA	no
ENSG00000132507.18_EIF5A_chr17_+_7311349_7311651_7311577_7311651_7311017_7311122	ENSG00000132507.18	EIF5A	1	1	0	1	1	1	0.999	NA	NA	NA	NA	NA	NA	NA	NA	NA	NA	no	NA	NA
ENSG00000132522.16_GPS2_chr17_-_7313028_7313124_7313028_7313097_7313211_7313291	ENSG00000132522.16	GPS2	0.993	0.988	-0.018	0.0233459	0.230957	0.993	0.952	-0.01	0.107559	0.477662	0.981	0.979	-0.009	0.16643	0.5705	0.994	0.969	no	no	no
ENSG00000132530.17_XAF1_chr17_+_6759255_6759718_6759661_6759718_6758088_6758224	ENSG00000132530.17	XAF1	0.024	0.114	-0.031	0.170977	0.739185	0.076	0	-0.021	0.226818	0.748127	0.037	0.059	0.064	0.512975	1	0.139	0.126	no	no	no
ENSG00000132541.11_RIDA_chr8_-_98108645_98108768_98108645_98108751_98113637_98113825	ENSG00000132541.11	RIDA	0.428	0.473	-0.182	0.200855	0.802179	0.252	0.285	0.286	0.171373	0.630846	0.473	1	-0.106	0.440657	1	0.183	0.506	no	no	no
ENSG00000132549.20_VPS13B_chr8_+_99431520_99431664_99431536_99431664_99391556_99391704	ENSG00000132549.20	VPS13B	NA	NA	NA	NA	NA	NA	NA	NA	NA	NA	NA	NA	0.188	0.656662	1	0	0.376	NA	NA	no
ENSG00000132561.14_MATN2_chr8_+_98003639_98003783_98003660_98003783_97994479_97994602	ENSG00000132561.14	MATN2	NA	NA	NA	NA	NA	NA	NA	NA	NA	NA	NA	NA	0.113	0.743563	1	0.226	0	NA	NA	no
ENSG00000132561.14_MATN2_chr8_+_98033041_98033176_98033098_98033176_98030461_98030614	ENSG00000132561.14	MATN2	NA	NA	NA	NA	NA	NA	NA	-0.09	0.397057	1	1	0.821	NA	NA	NA	NA	NA	NA	no	NA
ENSG00000132561.14_MATN2_chr8_+_98033041_98033176_98033098_98033176_98032245_98032317	ENSG00000132561.14	MATN2	0.547	0.538	-0.012	0.871446	1	0.557	0.503	0.002	0.929292	1	0.605	0.484	-0.007	0.967373	1	0.508	0.563	no	no	no
ENSG00000132581.10_SDF2_chr17_-_28651485_28651577_28651485_28651542_28655286_28655483	ENSG00000132581.10	SDF2	0.739	0.688	0.06	0.407921	1	0.829	0.718	0.131	0.0551842	0.306871	0.854	0.835	0.156	0.0186053	0.125541	0.861	0.879	no	no	no
ENSG00000132589.16_FLOT2_chr17_-_28882572_28882737_28882572_28882691_28883107_28883231	ENSG00000132589.16	FLOT2	NA	NA	NA	NA	NA	NA	NA	NA	NA	NA	NA	NA	-0.004	1	1	0.007	0.004	NA	NA	no
ENSG00000132589.16_FLOT2_chr17_-_28882572_28882737_28882572_28882691_28883176_28883231	ENSG00000132589.16	FLOT2	0.304	0.211	-0.035	0.642118	1	0.212	0.234	-0.075	0.3673	0.981018	0.214	0.152	-0.176	0.010771	0.082845	0.103	0.06	no	no	no
ENSG00000132591.12_ERAL1_chr17_+_28860430_28861061_28860576_28861061_28859202_28859283	ENSG00000132591.12	ERAL1	0.981	0.983	-0.031	8.04081e-05	0.00629944	0.928	0.974	0	0.914887	1	0.975	0.988	-0.002	0.564183	1	0.987	0.972	Yes	no	no
ENSG00000132600.18_PRMT7_chr16_+_68324142_68324832_68324682_68324832_68321425_68321462	ENSG00000132600.18	PRMT7	0	0.001	-0.001	1	1	0	0	-0.001	1	1	0	0	0.001	1	1	0.002	0	no	no	no
ENSG00000132600.18_PRMT7_chr16_+_68351389_68352315_68352247_68352315_68348341_68348431	ENSG00000132600.18	PRMT7	0.005	0.006	0.017	0.00316061	0.0684741	0.021	0.024	0.012	0.0259656	0.186867	0.018	0.017	0.012	0.0374602	0.204462	0.021	0.014	no	no	no
ENSG00000132600.18_PRMT7_chr16_+_68353394_68353566_68353491_68353566_68351389_68352409	ENSG00000132600.18	PRMT7	0.07	0.039	0.005	0.746537	1	0.064	0.056	0.026	0.0921755	0.428202	0.081	0.081	0.075	9.69877e-05	0.00223447	0.124	0.135	no	no	Yes
ENSG00000132600.18_PRMT7_chr16_+_68353394_68353566_68353491_68353566_68352247_68352315	ENSG00000132600.18	PRMT7	1	0.784	0.108	0.860995	1	1	1	-0.07	0.0917915	0.427619	0.645	1	-0.112	0.0950849	0.391609	0.612	0.948	no	no	no
ENSG00000132600.18_PRMT7_chr16_+_68355697_68355883_68355722_68355883_68353394_68353566	ENSG00000132600.18	PRMT7	0	0.004	0.003	1	1	0.005	0.005	0.012	0.699852	1	0.018	0.011	0.021	0.0819789	0.356096	0.036	0.01	no	no	no
ENSG00000132600.18_PRMT7_chr16_+_68355722_68355883_68355833_68355883_68353491_68353566	ENSG00000132600.18	PRMT7	1	0.995	0.002	1	1	1	1	0.002	1	1	1	1	-0.002	1	1	1	0.992	no	no	no
ENSG00000132600.18_PRMT7_chr16_+_68356029_68356215_68356140_68356215_68355722_68355883	ENSG00000132600.18	PRMT7	1	0.534	-0.767	1	1	0	NA	0.233	1	1	1	1	0.233	1	1	NA	1	no	no	no
ENSG00000132604.11_TERF2_chr16_-_69368375_69368595_69368375_69368482_69370482_69370629	ENSG00000132604.11	TERF2	0.066	0.029	0.007	0.529002	1	0.069	0.039	-0.001	0.896715	1	0.055	0.038	0.053	0.00570917	0.0518977	0.107	0.094	no	no	no
ENSG00000132635.17_PCED1A_chr20_-_2836038_2836314_2836038_2836110_2838231_2838478	ENSG00000132635.17	PCED1A	1	1	-0.014	1	1	0.973	1	-0.02	0.587794	1	0.961	1	NA	NA	NA	NA	NA	no	no	NA
ENSG00000132635.17_PCED1A_chr20_-_2838843_2839082_2838843_2838929_2839191_2839271	ENSG00000132635.17	PCED1A	0.664	0.759	0.096	0.338783	1	0.912	0.703	0.238	3.69576e-05	0.00160001	0.95	0.949	0.027	0.845036	1	0.8	0.677	no	Yes	no
ENSG00000132676.16_DAP3_chr1_+_155736945_155737063_155737005_155737063_155731943_155732033	ENSG00000132676.16	DAP3	0.995	0.994	0.001	1	1	0.994	0.996	0.002	1	1	0.996	0.997	0.002	1	1	0.998	0.995	no	no	no
ENSG00000132680.11_KHDC4_chr1_-_155916624_155916737_155916624_155916709_155917498_155917672	ENSG00000132680.11	KHDC4	0.784	0.762	0.083	0.0757789	0.469067	0.851	0.861	0.018	0.781307	1	0.765	0.817	-0.102	0.0397326	0.214757	0.651	0.691	no	no	no
ENSG00000132716.19_DCAF8_chr1_-_160261284_160261350_160261284_160261325_160262116_160262451	ENSG00000132716.19	DCAF8	1	1	-0.147	0.180204	0.757008	0.794	0.911	NA	NA	NA	NA	NA	-0.106	0.198601	0.640354	1	0.788	no	NA	no
ENSG00000132716.19_DCAF8_chr1_-_160261284_160261358_160261284_160261325_160262116_160262451	ENSG00000132716.19	DCAF8	1	1	-0.036	0.43897	1	0.945	0.982	-0.043	0.452503	1	0.964	0.95	-0.024	0.42882	1	1	0.952	no	no	no
ENSG00000132716.19_DCAF8_chr1_-_160261284_160261358_160261284_160261350_160262116_160262451	ENSG00000132716.19	DCAF8	1	1	-0.024	0.543754	1	0.97	0.981	NA	NA	NA	NA	NA	-0.024	0.470694	1	1	0.951	no	NA	no
ENSG00000132716.19_DCAF8_chr1_-_160261284_160261358_160261284_160261350_160262275_160262476	ENSG00000132716.19	DCAF8	NA	NA	NA	NA	NA	NA	NA	-0.022	1	1	1	0.956	-0.035	1	1	1	0.93	NA	no	no
ENSG00000132740.10_IGHMBP2_chr11_+_68929070_68929357_68929182_68929357_68917735_68917883	ENSG00000132740.10	IGHMBP2	NA	NA	NA	NA	NA	NA	NA	0.027	0.590529	1	0.019	0.036	NA	NA	NA	NA	NA	NA	no	NA
ENSG00000132740.10_IGHMBP2_chr11_+_68929143_68929357_68929182_68929357_68917735_68917883	ENSG00000132740.10	IGHMBP2	NA	NA	NA	NA	NA	NA	NA	0.038	0.70619	1	0.027	0.049	NA	NA	NA	NA	NA	NA	no	NA
ENSG00000132740.10_IGHMBP2_chr11_+_68929733_68930434_68930322_68930434_68929182_68929357	ENSG00000132740.10	IGHMBP2	1	0.837	-0.031	0.539612	1	0.774	1	0.082	0.705685	1	1	1	0.082	0.70344	1	1	1	no	no	no
ENSG00000132740.10_IGHMBP2_chr11_+_68929733_68930434_68930357_68930434_68929182_68929357	ENSG00000132740.10	IGHMBP2	NA	NA	NA	NA	NA	NA	NA	NA	NA	NA	NA	NA	-0.157	0.000711077	0.0109417	0.872	0.814	NA	NA	Yes
ENSG00000132740.10_IGHMBP2_chr11_+_68929747_68930434_68930322_68930434_68929182_68929357	ENSG00000132740.10	IGHMBP2	1	0.832	-0.029	0.515324	1	0.774	1	0.084	0.739715	1	1	1	0.084	0.739716	1	1	1	no	no	no
ENSG00000132740.10_IGHMBP2_chr11_+_68929747_68930434_68930357_68930434_68929182_68929357	ENSG00000132740.10	IGHMBP2	NA	NA	NA	NA	NA	NA	NA	NA	NA	NA	NA	NA	-0.162	0.00060957	0.00970193	0.865	0.81	NA	NA	Yes
ENSG00000132740.10_IGHMBP2_chr11_+_68930322_68930434_68930357_68930434_68929182_68929357	ENSG00000132740.10	IGHMBP2	NA	NA	NA	NA	NA	NA	NA	NA	NA	NA	NA	NA	-0.569	6.07567e-07	3.3557e-05	0.574	0.288	NA	NA	Yes
ENSG00000132740.10_IGHMBP2_chr11_+_68933264_68933481_68933298_68933481_68929182_68929357	ENSG00000132740.10	IGHMBP2	NA	NA	NA	NA	NA	NA	NA	0.019	0.813751	1	0.092	0	NA	NA	NA	NA	NA	NA	no	NA
ENSG00000132740.10_IGHMBP2_chr11_+_68933264_68933481_68933298_68933481_68930322_68930434	ENSG00000132740.10	IGHMBP2	NA	0.289	-0.289	1	1	0	0	-0.144	1	1	0.289	0	-0.266	1	1	0.046	0	no	no	no
ENSG00000132740.10_IGHMBP2_chr11_+_68935298_68935422_68935330_68935422_68934463_68934558	ENSG00000132740.10	IGHMBP2	0.955	0.964	0.014	0.702201	1	0.966	0.981	0.021	0.223007	0.742669	0.99	0.971	0.021	0.308025	0.846433	0.98	0.982	no	no	no
ENSG00000132768.14_DPH2_chr1_+_43970905_43971189_43970965_43971189_43970595_43970708	ENSG00000132768.14	DPH2	0.024	0.046	-0.011	0.136445	0.656899	0.03	0.018	0.007	0.6534	1	0.028	0.056	0.015	0.145166	0.522747	0.057	0.044	no	no	no
ENSG00000132768.14_DPH2_chr1_+_43970905_43971189_43970965_43971189_43970595_43970817	ENSG00000132768.14	DPH2	1	0.752	-0.006	0.0355697	0.296963	1	0.74	0.124	0.0146439	0.125482	1	1	-0.325	0.0308617	0.178942	0.5	0.602	no	no	no
ENSG00000132768.14_DPH2_chr1_+_43971386_43972070_43971659_43972070_43970595_43970708	ENSG00000132768.14	DPH2	1	1	-0.004	1	1	1	0.993	NA	NA	NA	NA	NA	NA	NA	NA	NA	NA	no	NA	NA
ENSG00000132773.12_TOE1_chr1_+_45342734_45343002_45342842_45343002_45342383_45342643	ENSG00000132773.12	TOE1	0.141	0.153	0.061	0.0699585	0.446951	0.233	0.183	0.052	0.0746714	0.371739	0.251	0.146	0.27	1.44329e-15	4.29894e-13	0.452	0.383	no	no	Yes
ENSG00000132780.17_NASP_chr1_+_45604916_45605016_45604935_45605016_45602254_45602365	ENSG00000132780.17	NASP	0	0	0.001	1	1	0.001	0	0.001	1	1	0.001	0	0.002	1	1	0.002	0.001	no	no	no
ENSG00000132781.20_MUTYH_chr1_-_45331660_45331872_45331660_45331849_45332022_45332086	ENSG00000132781.20	MUTYH	0.007	0	0.015	0.289206	0.978231	0.037	0	0.015	0.489363	1	0.038	0	0.025	0.0070811	0.0604467	0.035	0.022	no	no	no
ENSG00000132781.20_MUTYH_chr1_-_45332762_45333170_45332762_45332834_45333284_45333324	ENSG00000132781.20	MUTYH	1	1	-0.042	0.580326	1	0.947	0.968	-0.038	0.462279	1	0.971	0.954	-0.051	0.0199302	0.131735	0.979	0.918	no	no	no
ENSG00000132781.20_MUTYH_chr1_-_45333412_45333561_45333412_45333497_45334390_45334511	ENSG00000132781.20	MUTYH	0.949	0.981	-0.033	0.079932	0.484338	0.915	0.949	-0.027	0.0770148	0.378843	0.978	0.897	-0.144	9.1084e-08	6.17594e-06	0.834	0.808	no	no	Yes
ENSG00000132781.20_MUTYH_chr1_-_45333412_45333564_45333412_45333497_45334390_45334511	ENSG00000132781.20	MUTYH	0.89	0.963	-0.033	0.231617	0.86118	0.858	0.929	-0.031	0.189317	0.667901	0.963	0.828	-0.173	2.44633e-05	0.000731269	0.772	0.734	no	no	Yes
ENSG00000132781.20_MUTYH_chr1_-_45333412_45333564_45333412_45333561_45334390_45334511	ENSG00000132781.20	MUTYH	0.178	0.161	0.116	0.00952544	0.135558	0.273	0.298	0.073	0.0542563	0.303398	0.214	0.27	0.1	0.016954	0.116447	0.274	0.264	no	no	no
ENSG00000132781.20_MUTYH_chr1_-_45333412_45333594_45333412_45333497_45334390_45334511	ENSG00000132781.20	MUTYH	0.883	0.956	-0.078	0.0952107	0.533447	0.777	0.906	-0.064	0.117365	0.504151	0.954	0.758	-0.24	1.30715e-06	6.52793e-05	0.7	0.658	no	no	Yes
ENSG00000132781.20_MUTYH_chr1_-_45333412_45333594_45333412_45333561_45334390_45334511	ENSG00000132781.20	MUTYH	0.175	0.118	-0.035	0.218447	0.835854	0.079	0.145	-0.017	0.617732	1	0.137	0.122	-0.067	0.0269044	0.162478	0.077	0.081	no	no	no
ENSG00000132781.20_MUTYH_chr1_-_45333412_45333594_45333412_45333564_45334390_45334511	ENSG00000132781.20	MUTYH	0.497	0.403	-0.227	0.00420416	0.0819283	0.172	0.275	-0.169	0.0410641	0.2545	0.357	0.206	-0.274	0.000304716	0.00577576	0.167	0.185	no	no	Yes
ENSG00000132781.20_MUTYH_chr1_-_45333412_45333603_45333412_45333497_45334390_45334511	ENSG00000132781.20	MUTYH	0.847	0.951	-0.055	0.178129	0.752604	0.785	0.902	-0.063	0.158616	0.602755	0.951	0.721	-0.238	1.09059e-05	0.000369738	0.679	0.642	no	no	Yes
ENSG00000132781.20_MUTYH_chr1_-_45333412_45333603_45333412_45333561_45334390_45334511	ENSG00000132781.20	MUTYH	0.075	0.078	0.04	0.197365	0.794787	0.105	0.128	0.007	0.859057	1	0.106	0.062	-0.034	0.116658	0.45022	0.029	0.055	no	no	no
ENSG00000132781.20_MUTYH_chr1_-_45333412_45333603_45333412_45333564_45334390_45334511	ENSG00000132781.20	MUTYH	0.257	0.284	-0.033	0.709279	1	0.229	0.245	-0.116	0.0935048	0.432434	0.284	0.024	-0.181	0.00607486	0.0541865	0.052	0.126	no	no	no
ENSG00000132781.20_MUTYH_chr1_-_45333412_45333603_45333412_45333594_45334390_45334511	ENSG00000132781.20	MUTYH	0.191	0	0.439	0.00172074	0.0479916	0.629	0.44	0.042	0.26435	0.822081	0.274	0	0.042	0.131039	0.48965	0	0.274	Yes	no	no
ENSG00000132792.19_CTNNBL1_chr20_+_37757558_37757656_37757560_37757656_37746467_37746607	ENSG00000132792.19	CTNNBL1	NA	NA	NA	NA	NA	NA	NA	NA	NA	NA	NA	NA	-0.002	1	1	0.997	1	NA	NA	no
ENSG00000132793.12_LPIN3_chr20_+_41349088_41349172_41349091_41349172_41348618_41348887	ENSG00000132793.12	LPIN3	0.558	0.642	0.01	0.904188	1	0.662	0.558	-0.177	0.0868921	0.411754	0.445	0.401	0.029	0.962011	1	0.786	0.472	no	no	no
ENSG00000132849.22_PATJ_chr1_+_62121180_62121295_62121185_62121295_62117131_62117218	ENSG00000132849.22	PATJ	NA	NA	NA	NA	NA	NA	NA	-0.008	1	1	1	0.983	NA	NA	NA	NA	NA	NA	no	NA
ENSG00000132906.18_CASP9_chr1_-_15506898_15507133_15506898_15507075_15507872_15507907	ENSG00000132906.18	CASP9	0.044	0	0.006	0.504815	1	0	0.055	0.07	0.0309402	0.209881	0.158	0.025	-0.022	0.594468	1	0	0	no	no	no
ENSG00000132964.12_CDK8_chr13_+_26401465_26401624_26401468_26401624_26401268_26401347	ENSG00000132964.12	CDK8	0.618	0.784	0.12	0.071171	0.451351	0.793	0.849	-0.04	0.472443	1	0.613	0.71	0.101	0.156021	0.547417	0.743	0.861	no	no	no
ENSG00000133027.18_PEMT_chr17_-_17507168_17507202_17507168_17507199_17509433_17509545	ENSG00000133027.18	PEMT	NA	NA	NA	NA	NA	NA	NA	-0.167	1	1	NA	0.495	NA	NA	NA	NA	NA	NA	no	NA
ENSG00000133028.12_SCO1_chr17_-_10691871_10691999_10691871_10691964_10692763_10692961	ENSG00000133028.12	SCO1	0	0.006	0.001	1	1	0	0.008	0.022	0.668083	1	0	0.051	0.026	0.0137839	0.0988461	0.033	0.026	no	no	no
ENSG00000133056.14_PIK3C2B_chr1_-_204433315_204433949_204433315_204433425_204434438_204434608	ENSG00000133056.14	PIK3C2B	1	0.499	-0.08	0.666653	1	0.59	0.749	0.198	0.00916049	0.0908251	1	0.894	-0.304	0.146256	0.524691	0.448	0.444	no	no	no
ENSG00000133112.17_TPT1_chr13_-_45333470_45337553_45333470_45337388_45338659_45338776	ENSG00000133112.17	TPT1	0.004	0.006	0.001	1	1	0.006	0.006	0.002	1	1	0.007	0.008	0	1	1	0.004	0.006	no	no	no
ENSG00000133142.19_TCEAL4_chrX_+_103585858_103586291_103586218_103586291_103585614_103585683	ENSG00000133142.19	TCEAL4	NA	NA	NA	NA	NA	NA	NA	NA	NA	NA	NA	NA	-0.055	0.29418	0.822756	0.337	0.205	NA	NA	no
ENSG00000133142.19_TCEAL4_chrX_+_103585969_103586291_103586218_103586291_103585562_103585624	ENSG00000133142.19	TCEAL4	0.034	0.019	-0.012	0.0320666	0.279762	0.018	0.011	-0.011	0.0453681	0.271229	0.013	0.019	-0.003	0.602898	1	0.034	0.014	no	no	no
ENSG00000133216.17_EPHB2_chr1_+_22892880_22893046_22892883_22893046_22882358_22882483	ENSG00000133216.17	EPHB2	0.01	0.028	0	0.81745	1	0.02	0.017	0.001	0.843055	1	0.012	0.028	-0.006	0.341179	0.899303	0	0.026	no	no	no
ENSG00000133216.17_EPHB2_chr1_+_22896410_22896478_22896413_22896478_22895471_22895580	ENSG00000133216.17	EPHB2	0.117	0.123	-0.001	0.920806	1	0.104	0.134	-0.011	0.568863	1	0.118	0.099	0.032	0.150819	0.535931	0.143	0.161	no	no	no
ENSG00000133226.18_SRRM1_chr1_+_24651408_24651612_24651498_24651612_24649970_24650086	ENSG00000133226.18	SRRM1	0.909	0.938	0	0.931172	1	0.919	0.928	0.044	0.0107405	0.100581	0.971	0.965	0.012	0.756628	1	0.944	0.926	no	no	no
ENSG00000133226.18_SRRM1_chr1_+_24651408_24651612_24651498_24651612_24650564_24650627	ENSG00000133226.18	SRRM1	1	1	-0.012	1	1	1	0.976	NA	NA	NA	NA	NA	NA	NA	NA	NA	NA	no	NA	NA
ENSG00000133226.18_SRRM1_chr1_+_24661309_24661396_24661312_24661396_24660718_24660799	ENSG00000133226.18	SRRM1	0.832	0.774	-0.012	0.859879	1	0.822	0.759	-0.03	0.532636	1	0.813	0.732	-0.032	0.339538	0.897099	0.805	0.737	no	no	no
ENSG00000133265.11_HSPBP1_chr19_-_55279398_55279705_55279398_55279702_55279929_55280077	ENSG00000133265.11	HSPBP1	0.188	0.16	0.015	0.814813	1	0.265	0.112	0.019	0.48762	1	0.27	0.116	-0.067	0.315364	0.858679	0.027	0.186	no	no	no
ENSG00000133265.11_HSPBP1_chr19_-_55279398_55279705_55279398_55279702_55280034_55280108	ENSG00000133265.11	HSPBP1	0.127	0.162	0.002	0.985089	1	0.179	0.114	0.021	0.243771	0.783764	0.182	0.15	-0.003	0.856164	1	0.136	0.147	no	no	no
ENSG00000133275.16_CSNK1G2_chr19_+_1978858_1979248_1979162_1979248_1978601_1978750	ENSG00000133275.16	CSNK1G2	NA	NA	NA	NA	NA	NA	NA	-0.002	1	1	1	0.996	NA	NA	NA	NA	NA	NA	no	NA
ENSG00000133313.15_CNDP2_chr18_+_74499881_74500033_74499936_74500033_74496306_74496431	ENSG00000133313.15	CNDP2	0.692	0.711	-0.008	0.835333	1	0.692	0.696	0.119	0.000299335	0.00827828	0.866	0.776	0.093	0.0143032	0.101263	0.848	0.742	no	Yes	no
ENSG00000133313.15_CNDP2_chr18_+_74499881_74500033_74499936_74500033_74497508_74497595	ENSG00000133313.15	CNDP2	0.971	0.923	-0.012	0.746788	1	0.949	0.921	-0.032	0.318473	0.913124	0.975	0.855	-0.029	0.260571	0.764658	0.977	0.86	no	no	no
ENSG00000133313.15_CNDP2_chr18_+_74499881_74500033_74499936_74500033_74497508_74497726	ENSG00000133313.15	CNDP2	1	0.988	0.006	1	1	1	1	NA	NA	NA	NA	NA	NA	NA	NA	NA	NA	no	NA	NA
ENSG00000133313.15_CNDP2_chr18_+_74499881_74500033_74499936_74500033_74499341_74499375	ENSG00000133313.15	CNDP2	NA	NA	NA	NA	NA	NA	NA	NA	NA	NA	NA	NA	-0.012	1	1	0.975	1	NA	NA	no
ENSG00000133313.15_CNDP2_chr18_+_74499881_74500033_74499936_74500033_74499420_74499482	ENSG00000133313.15	CNDP2	NA	NA	NA	NA	NA	NA	NA	-0.012	1	1	1	0.975	NA	NA	NA	NA	NA	NA	no	NA
ENSG00000133313.15_CNDP2_chr18_+_74501211_74501472_74501328_74501472_74499936_74500033	ENSG00000133313.15	CNDP2	0.012	0.011	-0.005	0.90273	1	0.008	0.005	0.015	0.00107846	0.0202218	0.031	0.022	0.015	0.00262444	0.0293449	0.029	0.023	no	Yes	Yes
ENSG00000133313.15_CNDP2_chr18_+_74516227_74519096_74518948_74519096_74512447_74512532	ENSG00000133313.15	CNDP2	NA	NA	NA	NA	NA	NA	NA	NA	NA	NA	NA	NA	-0.156	0.0890291	0.37368	1	0.687	NA	NA	no
ENSG00000133316.16_WDR74_chr11_-_62839506_62839706_62839506_62839659_62841568_62841809	ENSG00000133316.16	WDR74	0.82	1	0.02	0.87218	1	1	0.859	0.09	0.89717	1	1	1	-0.033	0.691574	1	0.753	1	no	no	no
ENSG00000133316.16_WDR74_chr11_-_62839506_62839867_62839506_62839659_62841568_62841809	ENSG00000133316.16	WDR74	0.898	1	0.032	0.672727	1	1	0.963	0.051	0.625326	1	1	1	-0.002	0.857445	1	0.895	1	no	no	no
ENSG00000133321.11_PLAAT4_chr11_+_63544599_63544889_63544620_63544889_63539525_63539624	ENSG00000133321.11	PLAAT4	0.006	0.023	-0.001	0.633038	1	0.012	0.014	0	0.797922	1	0.011	0.017	-0.003	0.329948	0.883108	0.008	0.014	no	no	no
ENSG00000133393.13_CEP20_chr16_-_15882948_15883048_15882948_15883020_15884007_15884205	ENSG00000133393.13	CEP20	0.627	0.541	-0.024	0.928484	1	0.457	0.663	-0.027	0.817028	1	0.503	0.612	-0.306	0.0804393	0.350991	0.412	0.144	no	no	no
ENSG00000133460.20_SLC2A11_chr22_+_23875116_23875241_23875120_23875241_23862103_23862202	ENSG00000133460.20	SLC2A11	NA	NA	NA	NA	NA	NA	NA	NA	NA	NA	NA	NA	-1	1	1	NA	0	NA	NA	no
ENSG00000133460.20_SLC2A11_chr22_+_23875116_23875241_23875120_23875241_23868480_23868641	ENSG00000133460.20	SLC2A11	1	0.946	-0.032	1	1	0.915	0.967	-0.134	0.00114968	0.0210845	0.818	0.859	-0.18	0.000254725	0.00498686	0.768	0.818	no	Yes	Yes
ENSG00000133460.20_SLC2A11_chr22_+_23877384_23877869_23877720_23877869_23877041_23877171	ENSG00000133460.20	SLC2A11	0	0	0.075	0.0389228	0.31545	0.058	0.093	0.132	3.78888e-05	0.00162333	0.193	0.071	0.197	1.51037e-05	0.000477139	0.116	0.277	no	Yes	Yes
ENSG00000133460.20_SLC2A11_chr22_+_23882458_23882646_23882494_23882646_23877857_23877869	ENSG00000133460.20	SLC2A11	0.866	1	0.067	0.703845	1	1	1	0.067	0.703845	1	1	1	0.067	0.703845	1	1	1	no	no	no
ENSG00000133460.20_SLC2A11_chr22_+_23883771_23884429_23884301_23884429_23882758_23882869	ENSG00000133460.20	SLC2A11	NA	NA	NA	NA	NA	NA	NA	NA	NA	NA	NA	NA	-0.068	1	1	1	0.864	NA	NA	no
ENSG00000133460.20_SLC2A11_chr22_+_23883873_23884024_23883948_23884024_23882758_23882869	ENSG00000133460.20	SLC2A11	NA	NA	NA	NA	NA	NA	NA	-0.5	1	1	0	1	-0.563	1	1	0.25	0.624	NA	no	no
ENSG00000133466.14_C1QTNF6_chr22_-_37182151_37182735_37182151_37182582_37185217_37185455	ENSG00000133466.14	C1QTNF6	NA	NA	NA	NA	NA	NA	NA	NA	NA	NA	NA	NA	-0.012	1	1	0.975	1	NA	NA	no
ENSG00000133488.15_SEC14L4_chr22_-_30488912_30490290_30488912_30490246_30491572_30491742	ENSG00000133488.15	SEC14L4	0.436	0	-0.218	0.523088	1	0	0	-0.218	0.523088	1	0	0	-0.218	0.523088	1	0	0	no	no	no
ENSG00000133488.15_SEC14L4_chr22_-_30503676_30503768_30503676_30503752_30505557_30505711	ENSG00000133488.15	SEC14L4	0.184	0.311	-0.092	0.339956	1	0	0.311	-0.247	0.078762	0.384919	0	0	0.267	0.110551	0.434084	0.184	0.844	no	no	no
ENSG00000133619.18_KRBA1_chr7_+_149719532_149719672_149719545_149719672_149714950_149715066	ENSG00000133619.18	KRBA1	0	0	0.368	3.66291e-05	0.0037381	0.38	0.356	0.357	3.31501e-05	0.00147375	0.479	0.235	0.433	8.10068e-06	0.000291205	0.551	0.315	Yes	Yes	Yes
ENSG00000133619.18_KRBA1_chr7_+_149721379_149721535_149721382_149721535_149720834_149720990	ENSG00000133619.18	KRBA1	0.611	0.404	-0.046	0.957024	1	0.595	0.329	-0.192	0.146896	0.572693	0.224	0.407	-0.032	0.961181	1	0.457	0.495	no	no	no
ENSG00000133624.14_ZNF767P_chr7_-_149552800_149553016_149552800_149553013_149558607_149558839	ENSG00000133624.14	ZNF767P	0	0	1	2.7773e-09	2.56882e-06	1	1	1	6.3412e-10	1.69146e-07	1	1	1	2.52927e-10	3.24525e-08	1	1	Yes	Yes	Yes
ENSG00000133657.17_ATP13A3_chr3_-_194437310_194437573_194437310_194437464_194438855_194438972	ENSG00000133657.17	ATP13A3	0.992	0.994	0	1	1	1	0.986	-0.033	0.00524431	0.0611639	0.969	0.952	-0.005	1	1	1	0.976	no	no	no
ENSG00000133703.14_KRAS_chr12_-_25227233_25227412_25227233_25227337_25245273_25245395	ENSG00000133703.14	KRAS	1	1	-0.009	1	1	1	0.982	NA	NA	NA	NA	NA	NA	NA	NA	NA	NA	no	NA	NA
ENSG00000133706.19_LARS1_chr5_-_146128671_146128782_146128671_146128779_146128977_146129118	ENSG00000133706.19	LARS1	0.982	0.966	0.005	0.424955	1	0.98	0.978	-0.006	0.802243	1	0.972	0.963	0.002	0.777952	1	0.98	0.972	no	no	no
ENSG00000133706.19_LARS1_chr5_-_146130017_146131109_146130017_146130158_146132897_146133081	ENSG00000133706.19	LARS1	NA	NA	NA	NA	NA	NA	NA	NA	NA	NA	NA	NA	-0.012	1	1	0.976	1	NA	NA	no
ENSG00000133706.19_LARS1_chr5_-_146140203_146143084_146140203_146140261_146143411_146143550	ENSG00000133706.19	LARS1	NA	NA	NA	NA	NA	NA	NA	-0.16	0.000224598	0.00656255	0.679	1	-0.02	1	1	1	0.959	NA	Yes	no
ENSG00000133731.10_IMPA1_chr8_-_81676233_81676279_81676233_81676265_81679125_81679230	ENSG00000133731.10	IMPA1	1	0.98	0.01	1	1	1	1	0.01	1	1	1	1	-0.011	0.473644	1	1	0.958	no	no	no
ENSG00000133731.10_IMPA1_chr8_-_81680649_81680783_81680649_81680779_81681497_81681584	ENSG00000133731.10	IMPA1	0.976	0.907	0.031	0.0632343	0.420664	0.946	1	0.022	0.16717	0.622389	0.984	0.943	0.012	0.501721	1	1	0.906	no	no	no
ENSG00000133731.10_IMPA1_chr8_-_81681497_81681584_81681497_81681563_81686251_81686331	ENSG00000133731.10	IMPA1	1	1	-0.107	0.00723805	0.112486	0.884	0.902	-0.013	1	1	0.974	1	-0.008	1	1	1	0.985	no	no	no
ENSG00000133740.11_E2F5_chr8_+_85212156_85212204_85212159_85212204_85209141_85209409	ENSG00000133740.11	E2F5	0.855	0.303	0.083	0.848316	1	0.635	0.688	0.022	0.891954	1	0.608	0.595	0.181	0.404042	0.985445	0.774	0.746	no	no	no
ENSG00000133740.11_E2F5_chr8_+_85213752_85214518_85214159_85214518_85212156_85212204	ENSG00000133740.11	E2F5	NA	NA	NA	NA	NA	NA	NA	NA	NA	NA	NA	NA	-0.019	0.585071	1	1	0.962	NA	NA	no
ENSG00000133794.20_ARNTL_chr11_+_13355172_13355296_13355225_13355296_13354300_13354448	ENSG00000133794.20	ARNTL	0	NA	0.798	1	1	0.596	1	NA	NA	NA	NA	NA	0.042	1	1	0	0.084	no	NA	no
ENSG00000133794.20_ARNTL_chr11_+_13369617_13369767_13369696_13369767_13366664_13366782	ENSG00000133794.20	ARNTL	NA	NA	NA	NA	NA	NA	NA	NA	NA	NA	NA	NA	-0.057	0.406114	0.988324	0.92	0.966	NA	NA	no
ENSG00000133794.20_ARNTL_chr11_+_13372162_13372409_13372165_13372409_13369617_13369767	ENSG00000133794.20	ARNTL	0.844	0.718	-0.063	0.538139	1	0.614	0.821	-0.147	0.117753	0.504507	0.673	0.595	-0.26	0.0276833	0.165835	0.412	0.629	no	no	no
ENSG00000133794.20_ARNTL_chr11_+_13378321_13378445_13378336_13378445_13376639_13376728	ENSG00000133794.20	ARNTL	0.149	0.076	-0.085	0.0071132	0.11123	0	0.054	-0.033	0.343376	0.946459	0.036	0.123	-0.006	0.976145	1	0.074	0.138	no	no	no
ENSG00000133805.16_AMPD3_chr11_+_10484819_10485039_10484905_10485039_10482062_10482225	ENSG00000133805.16	AMPD3	1	0.933	0.007	0.982695	1	0.947	1	-0.001	0.778559	1	0.93	1	0.033	0.357119	0.92124	1	1	no	no	no
ENSG00000133805.16_AMPD3_chr11_+_10496760_10496938_10496811_10496938_10495569_10495733	ENSG00000133805.16	AMPD3	0.021	0	0.003	1	1	0.028	0	-0.003	1	1	0	0.015	-0.011	1	1	0	0	no	no	no
ENSG00000133805.16_AMPD3_chr11_+_10502720_10502894_10502782_10502894_10501469_10501590	ENSG00000133805.16	AMPD3	NA	NA	NA	NA	NA	NA	NA	-0.026	0.434583	1	0.947	1	-0.059	0.249051	0.744209	0.881	1	NA	no	no
ENSG00000133805.16_AMPD3_chr11_+_10504548_10504659_10504579_10504659_10502720_10502894	ENSG00000133805.16	AMPD3	1	0.872	0.028	0.766531	1	0.973	0.956	0.034	0.721913	1	0.939	1	-0.051	0.089077	0.373693	0.901	0.869	no	no	no
ENSG00000133812.18_SBF2_chr11_-_9807999_9808185_9807999_9808144_9808900_9809002	ENSG00000133812.18	SBF2	1	1	-0.032	0.510558	1	1	0.936	NA	NA	NA	NA	NA	NA	NA	NA	NA	NA	no	NA	NA
ENSG00000133812.18_SBF2_chr11_-_9839497_9839791_9839497_9839696_9842624_9842770	ENSG00000133812.18	SBF2	NA	NA	NA	NA	NA	NA	NA	0.046	0.292151	0.873194	0	0.092	0.007	1	1	0.015	0	NA	no	no
ENSG00000133812.18_SBF2_chr11_-_9839497_9839886_9839497_9839696_9842624_9842770	ENSG00000133812.18	SBF2	NA	NA	NA	NA	NA	NA	NA	0.034	0.674805	1	0	0.068	0.005	1	1	0.011	0	NA	no	no
ENSG00000133816.18_MICAL2_chr11_+_12275982_12276166_12275985_12276166_12259794_12259897	ENSG00000133816.18	MICAL2	0.662	0.567	-0.615	4.7565e-07	0.000147566	0	0	-0.292	0.0762011	0.376424	0.151	0.495	-0.136	0.30624	0.843197	0.495	0.462	Yes	no	no
ENSG00000133835.18_HSD17B4_chr5_+_119475677_119475727_119475705_119475727_119474400_119474460	ENSG00000133835.18	HSD17B4	0.012	0	-0.005	1	1	0	0.003	-0.001	1	1	0.002	0.009	-0.002	1	1	0	0.009	no	no	no
ENSG00000133835.18_HSD17B4_chr5_+_119529893_119529980_119529900_119529980_119527132_119527219	ENSG00000133835.18	HSD17B4	0.985	0.975	0.004	0.552995	1	0.992	0.975	0.006	0.331961	0.936855	0.988	0.984	0	0.88546	1	0.976	0.985	no	no	no
ENSG00000133835.18_HSD17B4_chr5_+_119531265_119536550_119536422_119536550_119529893_119529980	ENSG00000133835.18	HSD17B4	0.801	1	-0.04	0.420261	1	1	0.722	0.058	1	1	0.918	1	0.025	0.710611	1	0.851	1	no	no	no
ENSG00000133872.14_SARAF_chr8_-_30065987_30066139_30065987_30066067_30066776_30066918	ENSG00000133872.14	SARAF	0.999	0.993	-0.004	1	1	0.99	0.995	-0.001	1	1	0.996	0.994	-0.003	1	1	0.994	0.992	no	no	no
ENSG00000133884.10_DPF2_chr11_+_65343744_65343837_65343754_65343837_65341398_65341562	ENSG00000133884.10	DPF2	1	0.994	0.001	1	1	1	0.997	0.003	1	1	1	1	0.003	1	1	1	1	no	no	no
ENSG00000133895.18_MEN1_chr11_-_64805634_64806368_64805634_64805770_64807178_64807219	ENSG00000133895.18	MEN1	NA	NA	NA	NA	NA	NA	NA	-0.109	1	1	1	0.782	NA	NA	NA	NA	NA	NA	no	NA
ENSG00000133943.21_DGLUCY_chr14_+_91188909_91189170_91188987_91189170_91181185_91181389	ENSG00000133943.21	DGLUCY	1	0.977	0.012	1	1	1	1	0.012	1	1	1	1	0.012	1	1	1	1	no	no	no
ENSG00000133961.21_NUMB_chr14_-_73323129_73323229_73323129_73323204_73355625_73355766	ENSG00000133961.21	NUMB	0	0.032	-0.005	0.627424	1	0.014	0.008	-0.009	0.640606	1	0.008	0.007	-0.01	0.638516	1	0.006	0.006	no	no	no
ENSG00000133997.12_MED6_chr14_-_70592879_70593009_70592879_70592988_70593295_70593378	ENSG00000133997.12	MED6	0.112	0.102	-0.024	0.201582	0.804255	0.091	0.075	-0.035	0.0456064	0.272288	0.064	0.079	-0.024	0.19372	0.630365	0.081	0.085	no	no	no
ENSG00000133997.12_MED6_chr14_-_70596610_70596702_70596610_70596698_70597617_70597777	ENSG00000133997.12	MED6	1	0.997	0.002	1	1	1	1	0.001	1	1	1	0.998	0.002	1	1	1	1	no	no	no
ENSG00000133997.12_MED6_chr14_-_70596610_70596742_70596610_70596698_70597617_70597777	ENSG00000133997.12	MED6	1	0.944	0.028	1	1	1	1	0.014	1	1	1	0.973	0.028	1	1	1	1	no	no	no
ENSG00000133997.12_MED6_chr14_-_70596610_70596742_70596610_70596702_70597617_70597777	ENSG00000133997.12	MED6	NA	NA	NA	NA	NA	NA	NA	0.004	1	1	0	0.007	0.009	1	1	0.01	0.008	NA	no	no
ENSG00000134057.15_CCNB1_chr5_+_69177238_69177349_69177290_69177349_69175396_69175537	ENSG00000134057.15	CCNB1	0.968	0.968	0	0.959626	1	0.968	0.967	-0.012	0.0684988	0.354453	0.952	0.96	-0.018	0.00839527	0.0688462	0.949	0.952	no	no	no
ENSG00000134138.20_MEIS2_chr15_-_36895150_36895261_36895150_36895240_36896627_36896686	ENSG00000134138.20	MEIS2	0.161	0.297	0.194	0.00339875	0.0718274	0.392	0.454	0.137	0.0437595	0.266064	0.313	0.418	0.103	0.0906384	0.37834	0.338	0.326	no	no	no
ENSG00000134138.20_MEIS2_chr15_-_37096288_37096430_37096288_37096407_37097966_37098199	ENSG00000134138.20	MEIS2	0.796	0.979	0.072	0.156094	0.705516	0.945	0.973	0.102	0.00353928	0.0469834	0.978	1	0.052	0.489922	1	0.978	0.9	no	Yes	no
ENSG00000134184.13_GSTM1_chr1_+_109688116_109688245_109688169_109688245_109687844_109687909	ENSG00000134184.13	GSTM1	0.059	0.051	0.012	0.259671	0.926274	0.063	0.071	0.02	0.0661788	0.347078	0.088	0.061	-0.01	0.32309	0.87034	0.032	0.058	no	no	no
ENSG00000134184.13_GSTM1_chr1_+_109688990_109689129_109689047_109689129_109688672_109688737	ENSG00000134184.13	GSTM1	0.001	0.002	0	1	1	0.002	0.001	0.005	1	1	0.008	0.004	0	1	1	0	0.003	no	no	no
ENSG00000134222.16_PSRC1_chr1_-_109280776_109281251_109280776_109281046_109281618_109282060	ENSG00000134222.16	PSRC1	0.985	0.981	0.017	0.57138	1	1	1	-0.001	0.80034	1	0.963	1	-0.003	0.749036	1	0.969	0.99	no	no	no
ENSG00000134222.16_PSRC1_chr1_-_109280776_109281251_109280776_109281046_109282517_109282575	ENSG00000134222.16	PSRC1	1	1	-0.115	1	1	0.771	1	-0.271	0.00138363	0.0239478	0.457	1	-0.055	1	1	0.889	1	no	Yes	no
ENSG00000134222.16_PSRC1_chr1_-_109282679_109282736_109282679_109282731_109283027_109283125	ENSG00000134222.16	PSRC1	0.721	0.795	0.143	0.0774113	0.474787	0.871	0.931	0.165	0.272209	0.838011	0.846	1	0.038	0.772698	1	1	0.592	no	no	no
ENSG00000134222.16_PSRC1_chr1_-_109282679_109282736_109282679_109282731_109283073_109283186	ENSG00000134222.16	PSRC1	0.677	0.646	0.004	0.941723	1	0.69	0.642	0.04	0.778288	1	0.659	0.744	-0.065	0.377618	0.948309	0.653	0.539	no	no	no
ENSG00000134222.16_PSRC1_chr1_-_109282679_109282789_109282679_109282731_109283027_109283125	ENSG00000134222.16	PSRC1	0.683	0.824	0.132	0.142014	0.672512	0.852	0.92	0.172	0.250779	0.796044	0.852	1	0.088	0.694354	1	1	0.683	no	no	no
ENSG00000134222.16_PSRC1_chr1_-_109282679_109282789_109282679_109282736_109283027_109283125	ENSG00000134222.16	PSRC1	0.496	0.721	-0.035	0.646693	1	0.596	0.551	-0.098	0.75754	1	0.596	0.425	-0.052	0.959961	1	0.425	0.689	no	no	no
ENSG00000134222.16_PSRC1_chr1_-_109282679_109282789_109282679_109282736_109283062_109283168	ENSG00000134222.16	PSRC1	0.233	0.114	0.015	0.471905	1	0.171	0.207	0.001	0.644675	1	0.245	0.104	-0.043	0.712592	1	0.125	0.136	no	no	no
ENSG00000134243.12_SORT1_chr1_-_109345750_109345881_109345750_109345878_109347482_109347532	ENSG00000134243.12	SORT1	0.651	0.648	-0.039	0.583199	1	0.53	0.691	0.065	0.379702	0.99865	0.7	0.728	-0.137	0.30234	0.837155	0.696	0.329	no	no	no
ENSG00000134255.15_CEPT1_chr1_+_111147641_111148053_111147646_111148053_111140222_111140307	ENSG00000134255.15	CEPT1	NA	NA	NA	NA	NA	NA	NA	NA	NA	NA	NA	NA	-0.009	1	1	1	0.982	NA	NA	no
ENSG00000134283.18_PPHLN1_chr12_+_42374862_42375074_42374955_42375074_42355160_42355222	ENSG00000134283.18	PPHLN1	1	1	-0.006	1	1	0.993	0.996	-0.007	1	1	0.996	0.99	-0.008	1	1	0.985	1	no	no	no
ENSG00000134283.18_PPHLN1_chr12_+_42445972_42446290_42445990_42446290_42442640_42442741	ENSG00000134283.18	PPHLN1	0.298	0.419	0.117	0.218392	0.835854	0.391	0.56	0.188	0.0630294	0.335602	0.603	0.489	-0.079	0.308684	0.847408	0.224	0.334	no	no	no
ENSG00000134283.18_PPHLN1_chr12_+_42445972_42446290_42446065_42446290_42442640_42442741	ENSG00000134283.18	PPHLN1	NA	NA	NA	NA	NA	NA	NA	NA	NA	NA	NA	NA	-0.014	1	1	1	0.971	NA	NA	no
ENSG00000134283.18_PPHLN1_chr12_+_42445990_42446290_42446065_42446290_42442640_42442741	ENSG00000134283.18	PPHLN1	NA	NA	NA	NA	NA	NA	NA	NA	NA	NA	NA	NA	-0.01	1	1	1	0.98	NA	NA	no
ENSG00000134285.11_FKBP11_chr12_-_48923781_48923974_48923781_48923852_48924222_48924256	ENSG00000134285.11	FKBP11	0	0	0.006	1	1	0	0.012	0.015	0.50359	1	0.015	0.016	0.009	1	1	0.004	0.013	no	no	no
ENSG00000134285.11_FKBP11_chr12_-_48925045_48925122_48925045_48925111_48925299_48925492	ENSG00000134285.11	FKBP11	0	0	0.01	1	1	0.02	0	0.009	1	1	0.009	0.009	0.009	1	1	0.017	0	no	no	no
ENSG00000134291.12_TMEM106C_chr12_+_47964144_47964423_47964208_47964423_47963595_47963633	ENSG00000134291.12	TMEM106C	0.024	0.034	-0.006	0.501753	1	0.015	0.031	-0.007	0.37311	0.988227	0.015	0.03	0.007	0.412748	0.998642	0.033	0.039	no	no	no
ENSG00000134291.12_TMEM106C_chr12_+_47964208_47964423_47964280_47964423_47963637_47963704	ENSG00000134291.12	TMEM106C	NA	NA	NA	NA	NA	NA	NA	NA	NA	NA	NA	NA	-0.002	1	1	1	0.996	NA	NA	no
ENSG00000134291.12_TMEM106C_chr12_+_47965281_47966229_47966088_47966229_47964208_47964423	ENSG00000134291.12	TMEM106C	NA	NA	NA	NA	NA	NA	NA	-0.002	1	1	1	0.995	-0.006	1	1	0.988	1	NA	no	no
ENSG00000134291.12_TMEM106C_chr12_+_47968132_47968488_47968255_47968488_47967207_47967261	ENSG00000134291.12	TMEM106C	NA	NA	NA	NA	NA	NA	NA	-0.001	1	1	0.998	1	-0.001	1	1	1	0.998	NA	no	no
ENSG00000134313.17_KIDINS220_chr2_-_8778638_8778727_8778638_8778719_8778895_8779139	ENSG00000134313.17	KIDINS220	0.946	1	-0.017	0.317802	1	1	0.911	0	1	1	1	0.946	-0.029	0.129805	0.48677	1	0.888	no	no	no
ENSG00000134313.17_KIDINS220_chr2_-_8812394_8812496_8812394_8812493_8813236_8813335	ENSG00000134313.17	KIDINS220	0.433	0.137	0.344	0.00149565	0.0446659	0.617	0.642	0.129	0.146131	0.57025	0.558	0.269	-0.073	0.764629	1	0.246	0.179	Yes	no	no
ENSG00000134324.12_LPIN1_chr2_+_11804422_11804571_11804427_11804571_11802906_11803033	ENSG00000134324.12	LPIN1	NA	NA	NA	NA	NA	NA	NA	-0.005	1	1	0.99	1	NA	NA	NA	NA	NA	NA	no	NA
ENSG00000134330.19_IAH1_chr2_+_9478221_9478370_9478253_9478370_9475986_9476039	ENSG00000134330.19	IAH1	0.965	0.967	0.025	0.0117027	0.154627	0.989	0.993	0.031	0.00386169	0.049601	0.994	1	-0.01	0.613218	1	0.95	0.961	no	Yes	no
ENSG00000134363.12_FST_chr5_+_53484996_53485227_53484999_53485227_53484068_53484293	ENSG00000134363.12	FST	0.816	0.826	-0.027	0.289172	0.978231	0.747	0.84	-0.035	0.0707261	0.361455	0.778	0.794	0	0.989134	1	0.83	0.813	no	no	no
ENSG00000134419.15_RPS15A_chr16_-_18788062_18788142_18788062_18788105_18788980_18789118	ENSG00000134419.15	RPS15A	1	1	0	1	1	1	1	0	1	1	1	1	0	1	1	1	1	no	no	no
ENSG00000134419.15_RPS15A_chr16_-_18788062_18788159_18788062_18788105_18788980_18789118	ENSG00000134419.15	RPS15A	0.999	0.998	0	1	1	0.997	1	0.001	1	1	0.999	1	0	1	1	0.998	0.998	no	no	no
ENSG00000134419.15_RPS15A_chr16_-_18788062_18788159_18788062_18788142_18788980_18789118	ENSG00000134419.15	RPS15A	0.002	0.001	0.001	1	1	0.002	0.002	0	1	1	0.002	0.001	0.001	1	1	0.002	0.002	no	no	no
ENSG00000134444.15_RELCH_chr18_+_62268868_62268948_62268880_62268948_62266700_62266749	ENSG00000134444.15	RELCH	0.893	0.985	0.053	0.0937794	0.529369	1	0.985	0.044	0.102957	0.46219	1	0.967	0.061	0.11967	0.459295	1	1	no	no	no
ENSG00000134453.16_RBM17_chr10_+_6106140_6106238_6106143_6106238_6104930_6105097	ENSG00000134453.16	RBM17	0.998	0.994	0.002	1	1	1	0.997	0.004	1	1	0.999	1	0	1	1	0.997	0.996	no	no	no
ENSG00000134470.21_IL15RA_chr10_-_5960366_5960567_5960366_5960468_5963742_5963841	ENSG00000134470.21	IL15RA	0.979	0.898	-0.031	0.213411	0.827914	0.87	0.946	0.017	0.220976	0.74049	0.973	0.939	-0.003	0.830848	1	0.976	0.895	no	no	no
ENSG00000134470.21_IL15RA_chr10_-_5960366_5960567_5960366_5960468_5966144_5966339	ENSG00000134470.21	IL15RA	0.962	0.974	-0.016	0.345851	1	0.98	0.923	0	0.964302	1	0.967	0.97	-0.006	0.676811	1	0.947	0.976	no	no	no
ENSG00000134470.21_IL15RA_chr10_-_5963742_5963841_5963742_5963838_5966144_5966339	ENSG00000134470.21	IL15RA	1	0.974	-0.003	0.932808	1	0.979	0.989	-0.03	0.0359583	0.233024	0.943	0.971	-0.029	0.0347195	0.193557	0.962	0.955	no	no	no
ENSG00000134470.21_IL15RA_chr10_-_5963742_5963841_5963742_5963838_5977404_5977611	ENSG00000134470.21	IL15RA	1	1	-0.012	1	1	1	0.975	-0.021	1	1	1	0.958	NA	NA	NA	NA	NA	no	no	NA
ENSG00000134480.16_CCNH_chr5_-_87407975_87408186_87407975_87408006_87409289_87409363	ENSG00000134480.16	CCNH	0.984	1	-0.026	0.0303653	0.271821	0.976	0.957	0.008	1	1	1	1	-0.006	0.65919	1	0.988	0.983	no	no	no
ENSG00000134574.12_DDB2_chr11_+_47234756_47235412_47235269_47235412_47234572_47234672	ENSG00000134574.12	DDB2	0.979	0.915	0.034	0.0206341	0.2131	0.989	0.974	-0.008	0.665267	1	0.915	0.963	-0.091	0.00221897	0.0256319	0.876	0.837	no	no	Yes
ENSG00000134644.16_PUM1_chr1_-_30965981_30966278_30965981_30966197_30967166_30967310	ENSG00000134644.16	PUM1	0.607	0.592	-0.088	0.0520818	0.37752	0.549	0.473	-0.03	0.53111	1	0.598	0.541	0.02	0.640499	1	0.629	0.61	no	no	no
ENSG00000134644.16_PUM1_chr1_-_30980061_30980166_30980061_30980163_30981311_30981405	ENSG00000134644.16	PUM1	0.465	0.381	0.064	0.331058	1	0.406	0.569	0.008	0.916439	1	0.475	0.388	0.053	0.404237	0.985445	0.39	0.562	no	no	no
ENSG00000134644.16_PUM1_chr1_-_30980061_30980178_30980061_30980163_30981311_30981405	ENSG00000134644.16	PUM1	0.083	0.085	0.049	0.162955	0.723822	0.14	0.126	-0.018	0.605655	1	0.073	0.06	0.073	0.120226	0.460791	0.251	0.063	no	no	no
ENSG00000134644.16_PUM1_chr1_-_30980061_30980178_30980061_30980166_30981311_30981405	ENSG00000134644.16	PUM1	0.095	0.13	-0.004	0.96084	1	0.12	0.098	-0.027	0.573299	1	0.08	0.092	0.081	0.414403	1	0.338	0.049	no	no	no
ENSG00000134668.13_SPOCD1_chr1_-_31790421_31791291_31790421_31791252_31792214_31792401	ENSG00000134668.13	SPOCD1	0.059	0.09	-0.004	0.796384	1	0.067	0.074	-0.024	0.0674287	0.350485	0.05	0.05	-0.026	0.0514378	0.257189	0.053	0.043	no	no	no
ENSG00000134668.13_SPOCD1_chr1_-_31793277_31793897_31793277_31793428_31794123_31794235	ENSG00000134668.13	SPOCD1	NA	NA	NA	NA	NA	NA	NA	NA	NA	NA	NA	NA	-0.012	1	1	0.977	1	NA	NA	no
ENSG00000134684.12_YARS1_chr1_-_32786361_32787075_32786361_32786447_32791161_32791254	ENSG00000134684.12	YARS1	1	0.975	0.012	1	1	1	1	-0.072	0.000165861	0.00529538	0.893	0.939	0.006	1	1	0.994	0.994	no	Yes	no
ENSG00000134744.14_TUT4_chr1_-_52436754_52436975_52436754_52436963_52438219_52438335	ENSG00000134744.14	TUT4	0.366	0.168	-0.098	0.192884	0.783661	0.199	0.139	-0.023	0.851417	1	0.219	0.27	-0.081	0.254996	0.752268	0.217	0.156	no	no	no
ENSG00000134744.14_TUT4_chr1_-_52436754_52436978_52436754_52436963_52438219_52438335	ENSG00000134744.14	TUT4	0.312	0.312	0.019	0.836483	1	0.259	0.402	0.011	0.879655	1	0.306	0.34	-0.049	0.496685	1	0.25	0.276	no	no	no
ENSG00000134744.14_TUT4_chr1_-_52436754_52436978_52436754_52436975_52438219_52438335	ENSG00000134744.14	TUT4	0.43	0.733	0.143	0.198636	0.79701	0.611	0.839	0.041	0.735771	1	0.632	0.614	0.07	0.564473	1	0.545	0.758	no	no	no
ENSG00000134758.14_RNF138_chr18_+_32126692_32126800_32126726_32126800_32124733_32124845	ENSG00000134758.14	RNF138	0.975	0.994	0.009	0.802148	1	0.986	1	0.013	0.802691	1	0.994	1	0.01	0.802691	1	0.994	0.995	no	no	no
ENSG00000134759.14_ELP2_chr18_+_36167100_36167222_36167152_36167222_36164474_36164667	ENSG00000134759.14	ELP2	1	0.98	-0.03	0.00487667	0.0869247	0.965	0.955	0.008	0.940856	1	1	0.996	-0.008	0.201364	0.644674	0.968	0.996	no	no	no
ENSG00000134759.14_ELP2_chr18_+_36167100_36167222_36167155_36167222_36159957_36160015	ENSG00000134759.14	ELP2	0.983	1	0.008	1	1	1	1	0.008	1	1	1	1	0.008	1	1	1	1	no	no	no
ENSG00000134759.14_ELP2_chr18_+_36167100_36167222_36167155_36167222_36164474_36164667	ENSG00000134759.14	ELP2	0.994	1	-0.015	0.726114	1	0.99	0.974	-0.009	0.892375	1	0.976	1	-0.005	1	1	0.991	0.992	no	no	no
ENSG00000134759.14_ELP2_chr18_+_36167152_36167222_36167155_36167222_36164474_36164667	ENSG00000134759.14	ELP2	0.831	1	-0.121	0.00650136	0.106157	0.844	0.746	-0.118	0.00788542	0.0816076	0.595	1	-0.154	0.0172787	0.117833	0.861	0.662	no	no	no
ENSG00000134779.15_TPGS2_chr18_-_36786572_36787079_36786572_36786982_36798448_36798609	ENSG00000134779.15	TPGS2	0.849	0.915	0.037	0.255791	0.920612	0.917	0.921	-0.026	0.222641	0.742047	0.788	0.923	0.09	0.000270895	0.00526636	0.97	0.973	no	no	Yes
ENSG00000134779.15_TPGS2_chr18_-_36818893_36818973_36818893_36818937_36828682_36828986	ENSG00000134779.15	TPGS2	0.991	0.997	-0.003	1	1	0.987	0.995	0	1	1	0.996	0.993	-0.004	1	1	0.987	0.993	no	no	no
ENSG00000134779.15_TPGS2_chr18_-_36818893_36818992_36818893_36818973_36823802_36823871	ENSG00000134779.15	TPGS2	0.83	0.47	-0.17	0.237466	0.874128	0.603	0.357	-0.19	0.204315	0.700066	0.139	0.78	-0.204	0.268702	0.780283	0.112	0.78	no	no	no
ENSG00000134802.18_SLC43A3_chr11_-_57425540_57425709_57425540_57425670_57425988_57426316	ENSG00000134802.18	SLC43A3	0.069	0.056	-0.008	0.354652	1	0.04	0.069	-0.003	0.944771	1	0.067	0.052	-0.006	0.562049	1	0.066	0.047	no	no	no
ENSG00000134802.18_SLC43A3_chr11_-_57425988_57426352_57425988_57426316_57426587_57426652	ENSG00000134802.18	SLC43A3	1	0.998	0.001	1	1	1	1	0.001	1	1	1	1	0.001	1	1	1	1	no	no	no
ENSG00000134802.18_SLC43A3_chr11_-_57425988_57426389_57425988_57426316_57426587_57426652	ENSG00000134802.18	SLC43A3	1	0.995	0.002	1	1	1	1	0.002	1	1	1	1	0.002	1	1	1	1	no	no	no
ENSG00000134802.18_SLC43A3_chr11_-_57425988_57426389_57425988_57426352_57426587_57426652	ENSG00000134802.18	SLC43A3	0.245	0.221	0.026	0.453553	1	0.215	0.302	0.021	0.372222	0.987458	0.265	0.242	-0.004	0.939961	1	0.211	0.247	no	no	no
ENSG00000134802.18_SLC43A3_chr11_-_57426587_57426750_57426587_57426652_57426885_57427043	ENSG00000134802.18	SLC43A3	0.387	0.459	-0.114	0.0680879	0.44081	0.272	0.347	0.025	0.790316	1	0.525	0.371	0.029	0.780934	1	0.471	0.434	no	no	no
ENSG00000134802.18_SLC43A3_chr11_-_57426587_57426750_57426587_57426652_57427061_57427121	ENSG00000134802.18	SLC43A3	0.084	0.091	0.024	0.286885	0.973352	0.104	0.12	0.034	0.0530336	0.29994	0.119	0.124	0.027	0.141734	0.514388	0.114	0.114	no	no	no
ENSG00000134825.16_TMEM258_chr11_-_61789784_61789990_61789784_61789921_61790492_61790603	ENSG00000134825.16	TMEM258	0.002	0.003	0.002	1	1	0.005	0.004	0.001	1	1	0.002	0.004	0.003	1	1	0.003	0.008	no	no	no
ENSG00000134852.15_CLOCK_chr4_-_55438281_55438537_55438281_55438407_55442431_55442634	ENSG00000134852.15	CLOCK	NA	NA	NA	NA	NA	NA	NA	-0.042	0.514583	1	0.916	1	-0.074	0.114192	0.442751	0.852	1	NA	no	no
ENSG00000134897.14_BIVM_chr13_+_102807145_102807745_102807283_102807745_102799118_102799521	ENSG00000134897.14	BIVM	NA	NA	NA	NA	NA	NA	NA	-0.095	0.0302772	0.207008	0.811	1	-0.024	1	1	1	0.952	NA	no	no
ENSG00000134899.24_ERCC5_chr13_+_102854142_102854374_102854287_102854374_102853756_102853872	ENSG00000134899.24	ERCC5	0	0.005	0.029	0.0133892	0.165099	0.032	0.03	0.047	6.94935e-05	0.00267275	0.05	0.049	0.069	1.43492e-06	6.99837e-05	0.068	0.075	no	Yes	Yes
ENSG00000134899.24_ERCC5_chr13_+_102873258_102873343_102873260_102873343_102872197_102872398	ENSG00000134899.24	ERCC5	1	0.994	-0.046	0.000290614	0.0144487	0.92	0.981	-0.021	0.534417	1	0.991	0.962	-0.019	0.356405	0.920537	0.982	0.974	Yes	no	no
ENSG00000134900.12_TPP2_chr13_+_102651338_102651397_102651358_102651397_102649407_102649486	ENSG00000134900.12	TPP2	0.119	0	0.118	0.0890768	0.515582	0	0.355	-0.059	0.815236	1	0	0	0.019	0.279782	0.796916	0.157	0	no	no	no
ENSG00000134905.17_CARS2_chr13_-_110642314_110644182_110642314_110642521_110644384_110644483	ENSG00000134905.17	CARS2	0.044	0.034	0.007	0.202991	0.805351	0.048	0.045	0.047	4.81736e-09	9.7158e-07	0.083	0.09	0.042	6.44427e-09	5.71758e-07	0.077	0.085	no	Yes	Yes
ENSG00000134905.17_CARS2_chr13_-_110644384_110644606_110644384_110644483_110645966_110646090	ENSG00000134905.17	CARS2	0.035	0.042	0.01	0.294983	0.988167	0.055	0.042	0.016	0.117871	0.50475	0.069	0.04	0.014	0.146272	0.524691	0.042	0.063	no	no	no
ENSG00000134955.12_SLC37A2_chr11_+_125085953_125089235_125088118_125089235_125085576_125085674	ENSG00000134955.12	SLC37A2	NA	NA	NA	NA	NA	NA	NA	NA	NA	NA	NA	NA	-0.01	1	1	1	0.979	NA	NA	no
ENSG00000135047.16_CTSL_chr9_+_87727957_87728149_87728026_87728149_87727593_87727729	ENSG00000135047.16	CTSL	0.006	0.003	0.002	1	1	0.009	0.004	-0.003	1	1	0.003	0.001	0.005	1	1	0.01	0.008	no	no	no
ENSG00000135047.16_CTSL_chr9_+_87728249_87728809_87728584_87728809_87728026_87728149	ENSG00000135047.16	CTSL	NA	NA	NA	NA	NA	NA	NA	-0.002	1	1	0.997	1	NA	NA	NA	NA	NA	NA	no	NA
ENSG00000135047.16_CTSL_chr9_+_87728584_87729735_87729572_87729735_87728026_87728149	ENSG00000135047.16	CTSL	NA	NA	NA	NA	NA	NA	NA	-0.02	0.462328	1	0.96	1	NA	NA	NA	NA	NA	NA	no	NA
ENSG00000135047.16_CTSL_chr9_+_87728584_87729735_87729572_87729735_87728249_87728396	ENSG00000135047.16	CTSL	NA	NA	NA	NA	NA	NA	NA	-0.002	1	1	0.995	1	-0.004	1	1	0.993	1	NA	no	no
ENSG00000135047.16_CTSL_chr9_+_87729572_87729735_87729576_87729735_87728584_87728809	ENSG00000135047.16	CTSL	NA	NA	NA	NA	NA	NA	NA	-0.002	1	1	1	0.996	0	1	1	0.999	1	NA	no	no
ENSG00000135049.16_AGTPBP1_chr9_-_85655142_85655320_85655142_85655200_85657434_85657643	ENSG00000135049.16	AGTPBP1	1	1	-0.196	0.00208542	0.0540953	1	0.608	-0.439	0.00793778	0.0817403	1	0.122	NA	NA	NA	NA	NA	no	no	NA
ENSG00000135074.16_ADAM19_chr5_-_157477303_157481002_157477303_157477735_157481790_157481943	ENSG00000135074.16	ADAM19	1	1	-0.05	0.0282552	0.259039	0.984	0.915	-0.044	0.00732157	0.0772456	0.958	0.953	-0.01	1	1	1	0.98	no	no	no
ENSG00000135083.17_CCNJL_chr5_-_160280524_160280948_160280524_160280738_160311857_160311972	ENSG00000135083.17	CCNJL	0.078	0.033	-0.028	0.0925309	0.526151	0.034	0.021	-0.005	0.889029	1	0.058	0.042	-0.041	0.00115993	0.0158848	0.029	0	no	no	Yes
ENSG00000135083.17_CCNJL_chr5_-_160280524_160280948_160280524_160280738_160312363_160312556	ENSG00000135083.17	CCNJL	0.293	1	0.081	0.277924	0.957899	1	0.454	0.354	1	1	NA	1	-0.56	0.00153346	0.019174	0.172	0	no	no	Yes
ENSG00000135108.16_FBXO21_chr12_-_117157872_117158084_117157872_117158063_117165484_117165617	ENSG00000135108.16	FBXO21	0.329	0.379	-0.021	0.605413	1	0.354	0.312	0.009	0.811589	1	0.383	0.342	-0.064	0.251949	0.747212	0.191	0.39	no	no	no
ENSG00000135119.15_RNFT2_chr12_+_116849313_116853631_116852649_116853631_116836180_116836282	ENSG00000135119.15	RNFT2	1	1	-0.359	0.0560591	0.391354	0.619	0.663	-0.12	1	1	0.76	1	-0.117	1	1	0.767	1	no	no	no
ENSG00000135148.12_TRAFD1_chr12_+_112130469_112130569_112130510_112130569_112126084_112126149	ENSG00000135148.12	TRAFD1	NA	NA	NA	NA	NA	NA	NA	NA	NA	NA	NA	NA	0.006	0.81134	1	0.069	0.047	NA	NA	no
ENSG00000135164.19_DMTF1_chr7_+_87182016_87182337_87182055_87182337_87181308_87181341	ENSG00000135164.19	DMTF1	0	NA	0.069	1	1	0	0.137	0.721	1	1	1	0.442	0.34	1	1	0.254	0.425	no	no	no
ENSG00000135164.19_DMTF1_chr7_+_87182016_87182337_87182227_87182337_87181308_87181341	ENSG00000135164.19	DMTF1	0.03	0.025	0.036	0.0462892	0.353365	0.04	0.087	0.129	6.37023e-06	0.000405196	0.094	0.219	0.321	3.21965e-15	8.66189e-13	0.334	0.363	no	Yes	Yes
ENSG00000135164.19_DMTF1_chr7_+_87182055_87182337_87182227_87182337_87181308_87181341	ENSG00000135164.19	DMTF1	0.064	0.028	0.082	0.00287466	0.0650026	0.122	0.134	0.106	0.000960078	0.0187966	0.065	0.239	0.378	3.21965e-15	8.66189e-13	0.453	0.395	no	Yes	Yes
ENSG00000135164.19_DMTF1_chr7_+_87188038_87188301_87188091_87188301_87185828_87185980	ENSG00000135164.19	DMTF1	0.044	0	0.008	0.670454	1	0.037	0.023	0.019	0.135912	0.547497	0.034	0.048	0.035	0.021225	0.137542	0.049	0.064	no	no	no
ENSG00000135241.17_PNPLA8_chr7_-_108514435_108515574_108514435_108515447_108518189_108518301	ENSG00000135241.17	PNPLA8	1	1	-0.038	0.377113	1	1	0.924	NA	NA	NA	NA	NA	-0.026	1	1	1	0.947	no	NA	no
ENSG00000135241.17_PNPLA8_chr7_-_108514435_108515574_108514435_108515447_108521475_108521521	ENSG00000135241.17	PNPLA8	0.819	1	0.056	0.134513	0.650019	0.932	1	0.091	0.0261117	0.187591	1	1	0.06	0.247379	0.741069	1	0.939	no	no	no
ENSG00000135241.17_PNPLA8_chr7_-_108518189_108518301_108518189_108518287_108521475_108521521	ENSG00000135241.17	PNPLA8	NA	NA	NA	NA	NA	NA	NA	NA	NA	NA	NA	NA	0.177	0.620387	1	1	1	NA	NA	no
ENSG00000135249.8_RINT1_chr7_+_105536564_105536749_105536657_105536749_105532823_105532869	ENSG00000135249.8	RINT1	0.964	0.979	-0.039	0.0756167	0.469067	0.934	0.931	0.014	0.507076	1	0.971	1	0.028	0.648383	1	1	1	no	no	no
ENSG00000135249.8_RINT1_chr7_+_105542407_105542649_105542491_105542649_105536564_105536612	ENSG00000135249.8	RINT1	NA	NA	NA	NA	NA	NA	NA	NA	NA	NA	NA	NA	-0.018	1	1	1	0.965	NA	NA	no
ENSG00000135249.8_RINT1_chr7_+_105542407_105542649_105542491_105542649_105536657_105536749	ENSG00000135249.8	RINT1	NA	NA	NA	NA	NA	NA	NA	-0.016	0.816757	1	0.968	1	NA	NA	NA	NA	NA	NA	no	NA
ENSG00000135253.16_KCP_chr7_-_128872575_128872730_128872575_128872679_128873013_128873073	ENSG00000135253.16	KCP	NA	NA	NA	NA	NA	NA	NA	-0.581	1	1	0	0.839	-0.5	1	1	0	1	NA	no	no
ENSG00000135253.16_KCP_chr7_-_128893805_128894055_128893805_128893899_128894199_128894293	ENSG00000135253.16	KCP	1	0	0.5	1	1	NA	1	-0.336	1	1	0	0.328	0.164	0.000561547	0.00916497	1	0.328	no	no	Yes
ENSG00000135297.17_MTO1_chr6_+_73466208_73466408_73466213_73466408_73461736_73462071	ENSG00000135297.17	MTO1	1	0.988	0.006	1	1	1	1	0.006	1	1	1	1	0.006	1	1	1	1	no	no	no
ENSG00000135297.17_MTO1_chr6_+_73466488_73466606_73466492_73466606_73466208_73466408	ENSG00000135297.17	MTO1	NA	NA	NA	NA	NA	NA	NA	NA	NA	NA	NA	NA	-0.004	1	1	1	0.991	NA	NA	no
ENSG00000135297.17_MTO1_chr6_+_73479935_73480126_73480038_73480126_73479731_73479844	ENSG00000135297.17	MTO1	1	1	-0.021	0.495944	1	0.987	0.971	-0.055	0.686964	1	1	0.89	-0.009	1	1	1	0.982	no	no	no
ENSG00000135297.17_MTO1_chr6_+_73480292_73480367_73480317_73480367_73479935_73480126	ENSG00000135297.17	MTO1	0.72	0.825	-0.03	0.555391	1	0.923	0.562	-0.275	0.0196997	0.154177	0.562	0.432	-0.355	0.00264327	0.0294385	0.391	0.444	no	no	Yes
ENSG00000135297.17_MTO1_chr6_+_73480996_73481116_73481000_73481116_73480674_73480805	ENSG00000135297.17	MTO1	1	0.661	-0.504	0.01334	0.165017	0.327	0.327	-0.548	0.0101883	0.0970316	0.362	0.204	-0.364	0.0518773	0.258549	0.173	0.76	no	no	no
ENSG00000135297.17_MTO1_chr6_+_73482028_73482244_73482039_73482244_73480674_73480805	ENSG00000135297.17	MTO1	0.046	0.033	0.088	0.00246981	0.0594903	0.079	0.176	0.244	3.04213e-07	3.30992e-05	0.227	0.339	0.069	0.00304094	0.0325564	0.092	0.124	no	Yes	Yes
ENSG00000135297.17_MTO1_chr6_+_73482028_73482244_73482039_73482244_73481000_73481116	ENSG00000135297.17	MTO1	0.318	0.608	-0.179	0.217278	0.832815	0.085	0.482	-0.14	0.306139	0.895143	0.262	0.383	-0.231	0.110505	0.434084	0.052	0.411	no	no	no
ENSG00000135316.19_SYNCRIP_chr6_-_85608334_85612923_85608334_85612920_85614980_85615347	ENSG00000135316.19	SYNCRIP	0.878	0.868	0.003	0.778867	1	0.901	0.851	0.008	0.622809	1	0.874	0.887	-0.003	0.905014	1	0.861	0.879	no	no	no
ENSG00000135316.19_SYNCRIP_chr6_-_85608334_85612923_85608334_85612920_85622481_85622687	ENSG00000135316.19	SYNCRIP	1	1	-0.03	0.389888	1	0.976	0.964	-0.105	0.000624979	0.0140433	0.867	0.922	-0.072	0.105691	0.422687	0.94	0.917	no	Yes	no
ENSG00000135317.14_SNX14_chr6_-_85507232_85507289_85507232_85507256_85507967_85508059	ENSG00000135317.14	SNX14	0.981	0.985	0.017	0.559539	1	1	1	-0.002	0.916142	1	0.971	0.991	0.003	0.659307	1	0.971	1	no	no	no
ENSG00000135317.14_SNX14_chr6_-_85507967_85508313_85507967_85508059_85513799_85513895	ENSG00000135317.14	SNX14	0.008	0.028	-0.009	0.183675	0.763032	0.011	0.007	0.044	7.5709e-05	0.00288497	0.04	0.085	0	0.981135	1	0.017	0.019	no	Yes	no
ENSG00000135317.14_SNX14_chr6_-_85517755_85517875_85517755_85517871_85518007_85518048	ENSG00000135317.14	SNX14	NA	NA	NA	NA	NA	NA	NA	NA	NA	NA	NA	NA	-0.004	1	1	1	0.993	NA	NA	no
ENSG00000135317.14_SNX14_chr6_-_85526125_85526237_85526125_85526225_85528261_85528362	ENSG00000135317.14	SNX14	NA	NA	NA	NA	NA	NA	NA	-0.005	1	1	1	0.99	NA	NA	NA	NA	NA	NA	no	NA
ENSG00000135317.14_SNX14_chr6_-_85543604_85545989_85543604_85543760_85547111_85547226	ENSG00000135317.14	SNX14	0.002	0.005	0.001	1	1	0.001	0.009	0.003	1	1	0.005	0.007	0.007	0.718734	1	0.017	0.004	no	no	no
ENSG00000135317.14_SNX14_chr6_-_85572136_85572242_85572136_85572215_85572297_85572374	ENSG00000135317.14	SNX14	0.014	0.018	-0.011	0.646559	1	0.011	0	0.017	0.365409	0.978803	0.048	0.018	-0.016	0.646577	1	0	0	no	no	no
ENSG00000135317.14_SNX14_chr6_-_85572297_85572374_85572297_85572371_85574257_85574378	ENSG00000135317.14	SNX14	0.855	0.776	0.084	0.0320006	0.279501	0.873	0.925	0.026	0.47631	1	0.827	0.857	0.046	0.254246	0.751119	0.875	0.848	no	no	no
ENSG00000135336.16_ORC3_chr6_+_87656902_87656982_87656905_87656982_87653115_87653249	ENSG00000135336.16	ORC3	0.535	0.492	0.025	0.510637	1	0.54	0.537	-0.025	0.592226	1	0.495	0.482	0.02	0.558172	1	0.517	0.551	no	no	no
ENSG00000135365.17_PHF21A_chr11_-_45935120_45935246_45935120_45935157_45935635_45935739	ENSG00000135365.17	PHF21A	0.343	0.842	0.081	0.313919	1	0.79	0.556	-0.025	0.945654	1	0.135	1	0.407	1.32496e-05	0.000431781	1	1	no	no	Yes
ENSG00000135365.17_PHF21A_chr11_-_45945839_45946098_45945839_45946003_45948885_45948946	ENSG00000135365.17	PHF21A	0	0.041	-0.021	0.500637	1	0	0	-0.015	0.497896	1	0	0.011	0.022	0.139209	0.508135	0.071	0.015	no	no	no
ENSG00000135365.17_PHF21A_chr11_-_45969814_45969904_45969814_45969901_45971115_45971364	ENSG00000135365.17	PHF21A	0.786	0.815	0.085	0.350315	1	0.809	0.962	-0.032	0.609626	1	0.755	0.782	0.127	0.180281	0.602621	1	0.855	no	no	no
ENSG00000135365.17_PHF21A_chr11_-_45971115_45971367_45971115_45971364_45979759_45979966	ENSG00000135365.17	PHF21A	0.572	0.849	0.13	0.0846832	0.500994	0.761	0.92	0.089	0.372471	0.987485	0.878	0.721	0.171	0.0501164	0.251942	0.855	0.907	no	no	no
ENSG00000135365.17_PHF21A_chr11_-_46076753_46076840_46076753_46076819_46079133_46079166	ENSG00000135365.17	PHF21A	0.127	0	-0.006	0.223388	0.845994	0.034	0.081	-0.029	0.893799	1	0.046	0.022	0.057	0.0108293	0.0831646	0.092	0.149	no	no	no
ENSG00000135365.17_PHF21A_chr11_-_46090454_46090581_46090454_46090566_46092182_46092223	ENSG00000135365.17	PHF21A	0	0.154	-0.077	1	1	0	0	-0.011	1	1	0.132	0	0.039	0.73629	1	0	0.232	no	no	no
ENSG00000135390.21_ATP5MC2_chr12_-_53669870_53670114_53669870_53669948_53672575_53672645	ENSG00000135390.21	ATP5MC2	0.01	0.014	0.002	0.518885	1	0.011	0.018	0.006	0.0391977	0.247235	0.019	0.017	0.011	0.000205205	0.0042257	0.026	0.021	no	no	Yes
ENSG00000135404.12_CD63_chr12_-_55726889_55726964_55726889_55726963_55727150_55727339	ENSG00000135404.12	CD63	1	1	0	1	1	1	1	0	1	1	1	0.999	-0.002	1	1	0.997	1	no	no	no
ENSG00000135404.12_CD63_chr12_-_55727150_55727339_55727150_55727270_55728952_55729009	ENSG00000135404.12	CD63	1	1	0	1	1	1	0.999	NA	NA	NA	NA	NA	NA	NA	NA	NA	NA	no	NA	NA
ENSG00000135423.13_GLS2_chr12_-_56475043_56475183_56475043_56475110_56475623_56475682	ENSG00000135423.13	GLS2	NA	1	-0.875	1	1	0.251	0	-1	1	1	0	0	-0.375	1	1	1	0.251	no	no	no
ENSG00000135424.19_ITGA7_chr12_-_55696898_55697068_55696898_55697050_55697215_55697277	ENSG00000135424.19	ITGA7	0	NA	1	1	1	NA	1	1	1	1	1	1	1	1	1	NA	1	no	no	no
ENSG00000135451.13_TROAP_chr12_+_49330144_49331407_49331213_49331407_49329394_49329454	ENSG00000135451.13	TROAP	NA	NA	NA	NA	NA	NA	NA	-0.026	0.50502	1	1	0.948	-0.012	1	1	1	0.976	NA	no	no
ENSG00000135451.13_TROAP_chr12_+_49330144_49331407_49331213_49331407_49329856_49329991	ENSG00000135451.13	TROAP	1	1	-0.006	1	1	0.988	1	NA	NA	NA	NA	NA	-0.011	1	1	1	0.978	no	NA	no
ENSG00000135452.10_TSPAN31_chr12_+_57746588_57746720_57746592_57746720_57746175_57746256	ENSG00000135452.10	TSPAN31	1	1	-0.016	1	1	0.969	1	-0.026	0.399145	1	0.984	0.964	NA	NA	NA	NA	NA	no	no	NA
ENSG00000135454.14_B4GALNT1_chr12_-_57627617_57627891_57627617_57627858_57628121_57628262	ENSG00000135454.14	B4GALNT1	0.12	0.227	0.075	0.230759	0.860051	0.194	0.302	0.062	0.35566	0.963299	0.204	0.268	0.168	0.000736055	0.0111613	0.313	0.37	no	no	Yes
ENSG00000135454.14_B4GALNT1_chr12_-_57629047_57629174_57629047_57629146_57630151_57630332	ENSG00000135454.14	B4GALNT1	0.033	0.039	-0.023	0.0478384	0.359181	0	0.026	-0.014	0.118417	0.506564	0.016	0.028	-0.016	0.197896	0.63886	0.031	0.009	no	no	no
ENSG00000135454.14_B4GALNT1_chr12_-_57631199_57631364_57631199_57631254_57631914_57632133	ENSG00000135454.14	B4GALNT1	0.988	1	-0.046	0.758864	1	1	0.896	0.006	1	1	1	1	-0.012	0.609933	1	0.974	0.99	no	no	no
ENSG00000135469.14_COQ10A_chr12_+_56269058_56269561_56269459_56269561_56267793_56267940	ENSG00000135469.14	COQ10A	1	1	-0.14	0.676161	1	0.72	1	NA	NA	NA	NA	NA	NA	NA	NA	NA	NA	no	NA	NA
ENSG00000135473.16_PAN2_chr12_-_56324036_56324185_56324036_56324182_56324293_56324493	ENSG00000135473.16	PAN2	0.662	0.769	-0.067	0.496222	1	0.606	0.691	0.125	0.189443	0.667901	0.834	0.847	0.015	0.94305	1	0.688	0.774	no	no	no
ENSG00000135480.17_KRT7_chr12_+_52245350_52245632_52245411_52245632_52244377_52244611	ENSG00000135480.17	KRT7	0.184	0.203	-0.024	0.198629	0.79701	0.165	0.175	-0.02	0.231106	0.758248	0.164	0.183	-0.025	0.125505	0.475563	0.193	0.144	no	no	no
ENSG00000135480.17_KRT7_chr12_+_52245350_52245632_52245489_52245632_52243084_52243137	ENSG00000135480.17	KRT7	NA	NA	NA	NA	NA	NA	NA	-0.001	1	1	1	0.994	-0.003	1	1	0.992	0.997	NA	no	no
ENSG00000135480.17_KRT7_chr12_+_52245350_52245632_52245489_52245632_52244377_52244611	ENSG00000135480.17	KRT7	0.975	0.917	0.001	0.572407	1	0.951	0.943	-0.008	0.581831	1	0.929	0.946	-0.003	0.943654	1	0.943	0.943	no	no	no
ENSG00000135480.17_KRT7_chr12_+_52245411_52245632_52245489_52245632_52244377_52244611	ENSG00000135480.17	KRT7	0.987	0.954	0.003	0.397681	1	0.976	0.971	-0.003	0.750349	1	0.964	0.971	0.001	0.652652	1	0.97	0.973	no	no	no
ENSG00000135486.19_HNRNPA1_chr12_+_54281352_54281502_54281385_54281502_54280725_54280822	ENSG00000135486.19	HNRNPA1	0.022	0.017	-0.001	0.460623	1	0.02	0.016	0	0.975325	1	0.024	0.015	-0.002	0.26388	0.771925	0.018	0.016	no	no	no
ENSG00000135486.19_HNRNPA1_chr12_+_54282051_54282300_54282089_54282300_54281794_54281941	ENSG00000135486.19	HNRNPA1	0	0	0	1	1	0	0	0	1	1	0	0	0	1	1	0	0	no	no	no
ENSG00000135486.19_HNRNPA1_chr12_+_54283062_54283234_54283078_54283234_54282799_54282874	ENSG00000135486.19	HNRNPA1	0.003	0.002	-0.001	1	1	0	0.003	0.007	1	1	0.019	0	0.002	1	1	0.003	0.006	no	no	no
ENSG00000135486.19_HNRNPA1_chr12_+_54283207_54283234_54283213_54283234_54283078_54283093	ENSG00000135486.19	HNRNPA1	0.907	0.76	-0.084	0.198405	0.79701	0.748	0.752	0.045	0.289902	0.869628	0.862	0.896	-0.031	0.756154	1	0.832	0.774	no	no	no
ENSG00000135486.19_HNRNPA1_chr12_+_54283778_54283967_54283811_54283967_54282799_54282874	ENSG00000135486.19	HNRNPA1	0.018	0.014	-0.001	0.902038	1	0.014	0.017	0	0.795021	1	0.017	0.015	-0.002	0.249596	0.744258	0.016	0.012	no	no	no
ENSG00000135486.19_HNRNPA1_chr12_+_54283791_54283967_54283811_54283967_54282799_54282874	ENSG00000135486.19	HNRNPA1	0.02	0.015	-0.001	0.833347	1	0.015	0.018	0	0.891751	1	0.018	0.017	-0.003	0.259417	0.762346	0.017	0.013	no	no	no
ENSG00000135486.19_HNRNPA1_chr12_+_54283811_54283967_54283815_54283967_54282842_54282874	ENSG00000135486.19	HNRNPA1	NA	NA	NA	NA	NA	NA	NA	0	1	1	1	1	0	1	1	1	1	NA	no	no
ENSG00000135486.19_HNRNPA1_chr12_+_54283811_54283967_54283815_54283967_54283078_54283238	ENSG00000135486.19	HNRNPA1	1	1	-0.002	1	1	1	0.997	NA	NA	NA	NA	NA	NA	NA	NA	NA	NA	no	NA	NA
ENSG00000135486.19_HNRNPA1_chr12_+_54283811_54283967_54283826_54283967_54282572_54282665	ENSG00000135486.19	HNRNPA1	NA	NA	NA	NA	NA	NA	NA	-0.002	1	1	0.997	1	-0.001	1	1	1	0.998	NA	no	no
ENSG00000135486.19_HNRNPA1_chr12_+_54283811_54283967_54283836_54283967_54283078_54283238	ENSG00000135486.19	HNRNPA1	0.999	1	0	1	1	1	1	NA	NA	NA	NA	NA	NA	NA	NA	NA	NA	no	NA	NA
ENSG00000135486.19_HNRNPA1_chr12_+_54283815_54283967_54283836_54283967_54282799_54282878	ENSG00000135486.19	HNRNPA1	0.999	0.999	0	1	1	0.999	0.999	0	1	1	0.999	0.999	0.001	1	1	1	0.999	no	no	no
ENSG00000135486.19_HNRNPA1_chr12_+_54283815_54283967_54283836_54283967_54283078_54283238	ENSG00000135486.19	HNRNPA1	0.999	1	0	1	1	1	1	0	1	1	1	0.999	0	1	1	1	1	no	no	no
ENSG00000135486.19_HNRNPA1_chr12_+_54284239_54284317_54284257_54284317_54283811_54283967	ENSG00000135486.19	HNRNPA1	0.004	0.005	0	1	1	0.005	0.004	0.003	1	1	0.007	0.008	0.001	1	1	0.005	0.006	no	no	no
ENSG00000135486.19_HNRNPA1_chr12_+_54285950_54286112_54285973_54286112_54284257_54284317	ENSG00000135486.19	HNRNPA1	0	1	0.5	1	1	1	1	0.5	1	1	NA	1	0.317	0.633089	1	1	0.634	no	no	no
ENSG00000135486.19_HNRNPA1_chr12_+_54285950_54286112_54285984_54286112_54284257_54284317	ENSG00000135486.19	HNRNPA1	NA	0.851	0.149	1	1	1	1	0.05	1	1	0.803	1	0.079	1	1	0.859	1	no	no	no
ENSG00000135486.19_HNRNPA1_chr12_+_54285973_54286112_54285984_54286112_54284257_54284317	ENSG00000135486.19	HNRNPA1	1	0	0.5	1	1	1	NA	0.411	1	1	0.823	1	0.35	0.787794	1	0.7	1	no	no	no
ENSG00000135506.16_OS9_chr12_+_57694705_57694926_57694749_57694926_57694131_57694323	ENSG00000135506.16	OS9	0.004	0.003	0.009	0.800138	1	0.017	0.008	0.003	1	1	0.005	0.008	-0.001	1	1	0.002	0.004	no	no	no
ENSG00000135506.16_OS9_chr12_+_57716088_57716193_57716091_57716193_57715759_57715970	ENSG00000135506.16	OS9	0.233	0.331	0.019	0.588933	1	0.314	0.289	0.014	0.653421	1	0.308	0.285	-0.012	0.721317	1	0.269	0.271	no	no	no
ENSG00000135525.19_MAP7_chr6_-_136372500_136372649_136372500_136372625_136377754_136377868	ENSG00000135525.19	MAP7	0.007	0.004	0.005	1	1	0.006	0.016	0.018	0.124957	0.521047	0.024	0.022	0.003	1	1	0.012	0.004	no	no	no
ENSG00000135541.22_AHI1_chr6_-_135300499_135302817_135300499_135300558_135318518_135318616	ENSG00000135541.22	AHI1	0.009	0.011	0.03	0.00449533	0.0844208	0.051	0.028	0.026	0.0720218	0.364375	0.034	0.037	0.018	0.0803179	0.350891	0.043	0.013	no	no	no
ENSG00000135596.18_MICAL1_chr6_-_109446135_109446412_109446135_109446357_109446695_109446772	ENSG00000135596.18	MICAL1	NA	NA	NA	NA	NA	NA	NA	-0.026	1	1	1	0.948	NA	NA	NA	NA	NA	NA	no	NA
ENSG00000135596.18_MICAL1_chr6_-_109448731_109448879_109448731_109448870_109449399_109449481	ENSG00000135596.18	MICAL1	1	0.941	0.03	1	1	1	1	0.03	1	1	1	1	0.03	1	1	1	1	no	no	no
ENSG00000135597.19_REPS1_chr6_-_138917554_138917627_138917554_138917624_138920214_138920316	ENSG00000135597.19	REPS1	0.808	0.811	0.03	0.330633	1	0.86	0.819	0.003	0.961428	1	0.802	0.823	0.03	0.347137	0.906709	0.829	0.851	no	no	no
ENSG00000135597.19_REPS1_chr6_-_138917554_138917646_138917554_138917624_138920214_138920316	ENSG00000135597.19	REPS1	0.135	0.122	-0.019	0.652528	1	0.111	0.108	-0.036	0.382093	1	0.055	0.13	0.004	0.977229	1	0.121	0.144	no	no	no
ENSG00000135597.19_REPS1_chr6_-_138917554_138917646_138917554_138917627_138920214_138920316	ENSG00000135597.19	REPS1	0.022	0.014	-0.013	0.707027	1	0.01	0	-0.008	0.704644	1	0.009	0.011	-0.001	0.917531	1	0.01	0.023	no	no	no
ENSG00000135605.13_TEC_chr4_-_48149556_48149690_48149556_48149685_48150862_48150942	ENSG00000135605.13	TEC	1	0.795	0.103	1	1	1	1	0.103	1	1	1	1	0.103	1	1	1	NA	no	no	no
ENSG00000135624.17_CCT7_chr2_+_73243003_73243129_73243045_73243129_73239642_73239796	ENSG00000135624.17	CCT7	NA	NA	NA	NA	NA	NA	NA	NA	NA	NA	NA	NA	-0.005	0.300413	0.83344	0.969	0.967	NA	NA	no
ENSG00000135632.12_SMYD5_chr2_+_73219951_73220190_73220050_73220190_73218860_73218969	ENSG00000135632.12	SMYD5	0.053	0.066	-0.033	0.00763396	0.11575	0.034	0.018	0.051	0.00424872	0.0530705	0.105	0.116	0.026	0.0981886	0.400829	0.093	0.078	no	no	no
ENSG00000135632.12_SMYD5_chr2_+_73219951_73220190_73220069_73220190_73218860_73218969	ENSG00000135632.12	SMYD5	0.86	0.841	-0.101	0.551353	1	0.933	0.566	0.044	0.69192	1	0.948	0.841	-0.124	0.0717044	0.322469	0.811	0.642	no	no	no
ENSG00000135632.12_SMYD5_chr2_+_73220050_73220190_73220069_73220190_73218860_73218969	ENSG00000135632.12	SMYD5	0.984	0.978	-0.007	0.740555	1	0.994	0.955	-0.003	0.875706	1	0.991	0.964	-0.035	0.00396323	0.0394431	0.958	0.934	no	no	Yes
ENSG00000135637.14_CCDC142_chr2_-_74480955_74481086_74480955_74481065_74481222_74481372	ENSG00000135637.14	CCDC142	1	1	-0.069	0.0857057	0.503487	0.959	0.903	-0.08	0.670966	1	0.887	0.953	-0.232	2.06488e-05	0.000626222	0.637	0.898	no	no	Yes
ENSG00000135655.16_USP15_chr12_+_62383839_62384302_62384077_62384302_62381489_62381663	ENSG00000135655.16	USP15	NA	NA	NA	NA	NA	NA	NA	NA	NA	NA	NA	NA	-0.014	1	1	0.972	1	NA	NA	no
ENSG00000135720.13_DYNC1LI2_chr16_-_66732338_66732474_66732338_66732447_66734217_66734311	ENSG00000135720.13	DYNC1LI2	1	0.992	0.004	1	1	1	1	0.004	1	1	1	1	-0.002	1	1	0.988	1	no	no	no
ENSG00000135720.13_DYNC1LI2_chr16_-_66742437_66742668_66742437_66742554_66749196_66749313	ENSG00000135720.13	DYNC1LI2	0.983	1	-0.003	1	1	0.984	0.994	0.008	1	1	1	1	0.005	1	1	1	0.994	no	no	no
ENSG00000135720.13_DYNC1LI2_chr16_-_66751272_66751386_66751272_66751346_66751484_66751601	ENSG00000135720.13	DYNC1LI2	0.015	0	0.003	1	1	0.005	0.015	-0.004	1	1	0	0.006	0.003	1	1	0.005	0.015	no	no	no
ENSG00000135722.9_FBXL8_chr16_+_67162847_67163852_67163511_67163852_67161734_67161937	ENSG00000135722.9	FBXL8	1	0.947	0.026	1	1	1	1	0.026	1	1	1	1	0.026	1	1	1	1	no	no	no
ENSG00000135723.14_FHOD1_chr16_-_67231636_67231838_67231636_67231819_67232038_67232194	ENSG00000135723.14	FHOD1	0.027	0.035	-0.017	0.148394	0.685852	0.017	0.011	0.024	0.292498	0.873797	0.009	0.1	-0.002	0.846768	1	0.01	0.048	no	no	no
ENSG00000135723.14_FHOD1_chr16_-_67238379_67238471_67238379_67238447_67238902_67238967	ENSG00000135723.14	FHOD1	0	0	0.016	1	1	0	0.032	0.013	1	1	0.025	0	NA	NA	NA	NA	NA	no	no	NA
ENSG00000135749.19_PCNX2_chr1_-_233208517_233208689_233208517_233208610_233217898_233217931	ENSG00000135749.19	PCNX2	1	1	-0.09	1	1	1	0.821	NA	NA	NA	NA	NA	-0.014	1	1	0.984	0.987	no	NA	no
ENSG00000135749.19_PCNX2_chr1_-_233208517_233208689_233208517_233208610_233236844_233236980	ENSG00000135749.19	PCNX2	1	1	-0.19	0.567238	1	1	0.62	NA	NA	NA	NA	NA	-0.052	0.480611	1	1	0.895	no	NA	no
ENSG00000135766.9_EGLN1_chr1_-_231367568_231368187_231367568_231367636_231370561_231370698	ENSG00000135766.9	EGLN1	0.007	0.013	0.001	0.856623	1	0.008	0.014	0	0.834881	1	0.015	0.006	0.017	0.0236231	0.14815	0.032	0.021	no	no	no
ENSG00000135775.14_COG2_chr1_+_230688419_230688562_230688422_230688562_230688070_230688143	ENSG00000135775.14	COG2	0.9	0.916	0.043	0.0873612	0.509837	0.954	0.948	-0.023	0.494309	1	0.845	0.926	0.008	0.726548	1	0.898	0.934	no	no	no
ENSG00000135838.14_NPL_chr1_+_182828723_182830384_182829602_182830384_182825780_182825820	ENSG00000135838.14	NPL	1	1	-0.037	0.405053	1	0.926	1	NA	NA	NA	NA	NA	-0.03	0.368712	0.936339	0.939	1	no	NA	no
ENSG00000135870.12_RC3H1_chr1_-_173943441_173943615_173943441_173943588_173946475_173946608	ENSG00000135870.12	RC3H1	0.73	0.861	-0.008	0.819187	1	0.675	0.9	-0.196	0.139299	0.555918	0.826	0.374	-0.151	0.0984456	0.401681	0.552	0.736	no	no	no
ENSG00000135912.11_TTLL4_chr2_+_218753114_218753185_218753120_218753185_218752762_218752973	ENSG00000135912.11	TTLL4	0.935	0.983	0.03	0.127131	0.629333	0.979	1	-0.022	0.268107	0.829088	0.95	0.924	0.011	0.744907	1	0.972	0.968	no	no	no
ENSG00000135912.11_TTLL4_chr2_+_218754133_218754693_218754230_218754693_218753583_218753669	ENSG00000135912.11	TTLL4	0.988	0.952	-0.009	0.608356	1	0.952	0.97	-0.016	0.31777	0.911425	0.969	0.938	0.008	0.618755	1	0.988	0.969	no	no	no
ENSG00000135913.11_USP37_chr2_-_218558497_218558717_218558497_218558677_218560819_218560883	ENSG00000135913.11	USP37	0.165	0.313	-0.16	0.00780854	0.11737	0.073	0.085	-0.071	0.137919	0.552546	0.032	0.305	-0.152	0.0119558	0.0884751	0.083	0.09	no	no	no
ENSG00000135919.14_SERPINE2_chr2_-_223980310_223980400_223980310_223980397_223982680_223982781	ENSG00000135919.14	SERPINE2	0.205	0.348	-0.003	0.808696	1	0.359	0.187	0.024	0.731764	1	0.23	0.37	0.218	0.0167559	0.115301	0.469	0.519	no	no	no
ENSG00000135924.17_DNAJB2_chr2_+_219280577_219281771_219281717_219281771_219279797_219279898	ENSG00000135924.17	DNAJB2	NA	NA	NA	NA	NA	NA	NA	-0.035	0.338147	0.943109	0.929	1	NA	NA	NA	NA	NA	NA	no	NA
ENSG00000135926.15_TMBIM1_chr2_-_218277934_218278165_218277934_218277974_218278514_218278565	ENSG00000135926.15	TMBIM1	0.008	0.006	0	1	1	0.008	0.005	-0.001	1	1	0.005	0.007	0	1	1	0.006	0.007	no	no	no
ENSG00000135926.15_TMBIM1_chr2_-_218284038_218284266_218284038_218284136_218292465_218292534	ENSG00000135926.15	TMBIM1	0.789	1	-0.263	0.0350987	0.29661	0.263	1	-0.443	1.55508e-05	0.000840457	0.395	0.509	-0.329	0.000526368	0.00876229	0.616	0.516	no	Yes	Yes
ENSG00000135926.15_TMBIM1_chr2_-_218284038_218284266_218284038_218284160_218285762_218286008	ENSG00000135926.15	TMBIM1	NA	NA	NA	NA	NA	NA	NA	-0.13	0.913299	1	0.186	0.094	0.252	0.624816	1	1	0.043	NA	no	no
ENSG00000135931.19_ARMC9_chr2_+_231206197_231206289_231206199_231206289_231198630_231198698	ENSG00000135931.19	ARMC9	NA	NA	NA	NA	NA	NA	NA	NA	NA	NA	NA	NA	-0.058	0.169173	0.57718	0.884	1	NA	NA	no
ENSG00000135931.19_ARMC9_chr2_+_231206197_231206289_231206199_231206289_231198752_231198941	ENSG00000135931.19	ARMC9	1	0.922	0.039	1	1	1	1	0.009	1	1	1	0.94	0.039	1	1	1	1	no	no	no
ENSG00000135931.19_ARMC9_chr2_+_231214830_231215001_231214833_231215001_231208126_231208252	ENSG00000135931.19	ARMC9	1	0.972	-0.034	0.0759733	0.469896	0.931	0.973	-0.043	0.00643895	0.0707087	0.907	0.978	-0.036	0.0461426	0.238	1	0.899	no	no	no
ENSG00000135931.19_ARMC9_chr2_+_231226773_231226798_231226776_231226798_231222727_231222820	ENSG00000135931.19	ARMC9	NA	NA	NA	NA	NA	NA	NA	NA	NA	NA	NA	NA	-0.006	1	1	1	0.989	NA	NA	no
ENSG00000135945.10_REV1_chr2_-_99406324_99406490_99406324_99406431_99408028_99408131	ENSG00000135945.10	REV1	1	1	-0.01	1	1	1	0.981	-0.034	0.735633	1	0.962	0.971	-0.052	0.033945	0.190309	1	0.896	no	no	no
ENSG00000135945.10_REV1_chr2_-_99429839_99429948_99429839_99429945_99434331_99434448	ENSG00000135945.10	REV1	0.761	0.671	-0.315	0.0123038	0.157213	0.239	0.563	-0.314	0.00152669	0.025555	0.348	0.457	-0.334	0.00111272	0.0153899	0.345	0.42	no	Yes	Yes
ENSG00000135951.16_TSGA10_chr2_-_99109388_99109556_99109388_99109512_99110849_99110915	ENSG00000135951.16	TSGA10	0.698	NA	0.056	1	1	1	0.507	0.016	1	1	0.698	0.73	-0.255	1	1	0.279	0.607	no	no	no
ENSG00000135953.11_MFSD9_chr2_-_102723699_102723909_102723699_102723878_102726844_102726974	ENSG00000135953.11	MFSD9	0.509	0.631	0.286	0.0165061	0.186993	0.713	1	0.077	0.432028	1	0.709	0.585	0.067	0.607327	1	0.623	0.651	no	no	no
ENSG00000135953.11_MFSD9_chr2_-_102732321_102732409_102732321_102732392_102736645_102736878	ENSG00000135953.11	MFSD9	0.908	1	0.046	0.61006	1	1	1	-0.009	0.803385	1	1	0.89	-0.008	0.281644	0.79922	0.929	0.963	no	no	no
ENSG00000135960.10_EDAR_chr2_-_108910775_108911072_108910775_108910850_108912677_108912764	ENSG00000135960.10	EDAR	NA	NA	NA	NA	NA	NA	NA	-0.045	1	1	1	0.909	NA	NA	NA	NA	NA	NA	no	NA
ENSG00000135968.22_GCC2_chr2_+_108481696_108481816_108481709_108481816_108475751_108475850	ENSG00000135968.22	GCC2	0.955	1	0.014	1	1	1	0.983	0.022	1	1	1	1	0.013	1	1	0.981	1	no	no	no
ENSG00000135968.22_GCC2_chr2_+_108486434_108486648_108486510_108486648_108485830_108485908	ENSG00000135968.22	GCC2	0	0.012	-0.006	1	1	0	0	0.001	1	1	0	0.014	0.021	0.541412	1	0	0.054	no	no	no
ENSG00000135976.21_ANKRD36_chr2_+_97224805_97224879_97224808_97224879_97219173_97219246	ENSG00000135976.21	ANKRD36	NA	0	1	1	1	1	NA	NA	NA	NA	NA	NA	0.165	1	1	0	0.329	no	NA	no
ENSG00000136010.14_ALDH1L2_chr12_-_105049907_105050707_105049907_105050058_105052089_105052217	ENSG00000136010.14	ALDH1L2	NA	NA	NA	NA	NA	NA	NA	NA	NA	NA	NA	NA	0.118	1	1	0.237	0	NA	NA	no
ENSG00000136044.12_APPL2_chr12_-_105188272_105188447_105188272_105188396_105189771_105189824	ENSG00000136044.12	APPL2	1	1	-0.009	1	1	0.982	1	NA	NA	NA	NA	NA	-0.018	0.634213	1	1	0.964	no	NA	no
ENSG00000136044.12_APPL2_chr12_-_105189771_105189889_105189771_105189824_105189990_105190155	ENSG00000136044.12	APPL2	0	0.063	0.001	0.80788	1	0.027	0.038	0.004	0.549878	1	0.039	0.032	-0.008	0.73512	1	0	0.047	no	no	no
ENSG00000136044.12_APPL2_chr12_-_105207970_105208047_105207970_105208029_105208157_105208199	ENSG00000136044.12	APPL2	0.058	0	0.001	0.690808	1	0.06	0	0.023	0.0670688	0.349627	0.066	0.037	0.063	0.0206586	0.135557	0.067	0.117	no	no	no
ENSG00000136045.12_PWP1_chr12_+_107692971_107693096_107692999_107693096_107692813_107692899	ENSG00000136045.12	PWP1	0	0	0.003	1	1	0.006	0	NA	NA	NA	NA	NA	0.001	1	1	0	0.002	no	NA	no
ENSG00000136051.15_WASHC4_chr12_+_105121088_105121204_105121100_105121204_105120554_105120597	ENSG00000136051.15	WASHC4	0.072	0.024	-0.005	0.669038	1	0.085	0	-0.048	0.48722	1	0	0	0.121	0.00302022	0.0324178	0.203	0.134	no	no	Yes
ENSG00000136068.16_FLNB_chr3_+_58130740_58132931_58132807_58132931_58126601_58126762	ENSG00000136068.16	FLNB	0.953	0.838	-0.133	0.0390517	0.315862	0.722	0.802	-0.259	0.00071589	0.0152951	0.73	0.543	-0.144	0.0302936	0.176925	0.871	0.632	no	Yes	no
ENSG00000136104.21_RNASEH2B_chr13_+_50929460_50929582_50929474_50929582_50927406_50927478	ENSG00000136104.21	RNASEH2B	0.034	0.042	-0.003	0.801678	1	0.048	0.022	-0.028	0.015941	0.131684	0.014	0.007	-0.015	0.272414	0.785051	0.017	0.029	no	no	no
ENSG00000136104.21_RNASEH2B_chr13_+_50929460_50929582_50929515_50929582_50927406_50927478	ENSG00000136104.21	RNASEH2B	NA	NA	NA	NA	NA	NA	NA	NA	NA	NA	NA	NA	-0.098	0.000140877	0.00308375	1	0.804	NA	NA	Yes
ENSG00000136104.21_RNASEH2B_chr13_+_50929474_50929582_50929515_50929582_50927406_50927478	ENSG00000136104.21	RNASEH2B	NA	NA	NA	NA	NA	NA	NA	NA	NA	NA	NA	NA	-0.029	0.0135408	0.0976454	1	0.942	NA	NA	no
ENSG00000136104.21_RNASEH2B_chr13_+_50943320_50943394_50943329_50943394_50934884_50934999	ENSG00000136104.21	RNASEH2B	NA	NA	NA	NA	NA	NA	NA	-0.004	1	1	1	0.991	NA	NA	NA	NA	NA	NA	no	NA
ENSG00000136104.21_RNASEH2B_chr13_+_50959473_50960171_50960144_50960171_50949462_50949505	ENSG00000136104.21	RNASEH2B	0.476	0.195	0.664	1	1	NA	1	0.565	6.04693e-05	0.00236455	0.8	1	0.414	0.0893317	0.374385	1	0.5	no	Yes	no
ENSG00000136108.15_CKAP2_chr13_+_52460895_52460974_52460898_52460974_52456522_52456607	ENSG00000136108.15	CKAP2	0.189	0.24	-0.028	0.419766	1	0.156	0.217	0.036	0.44181	1	0.282	0.219	0.029	0.578845	1	0.159	0.329	no	no	no
ENSG00000136144.12_RCBTB1_chr13_-_49567153_49567323_49567153_49567320_49580504_49580584	ENSG00000136144.12	RCBTB1	0.329	0.14	-0.209	0.0899023	0.516888	0	0.052	-0.235	0.0851857	0.406698	0	0	-0.098	0.799054	1	0.076	0.197	no	no	no
ENSG00000136153.20_LMO7_chr13_+_75835151_75835339_75835232_75835339_75834225_75834387	ENSG00000136153.20	LMO7	0.316	0.421	-0.078	0.156995	0.707117	0.236	0.346	0.044	0.636628	1	0.422	0.402	0.011	0.985084	1	0.302	0.456	no	no	no
ENSG00000136193.17_SCRN1_chr7_-_29968908_29969068_29968908_29969013_29989641_29989801	ENSG00000136193.17	SCRN1	1	1	-0.003	1	1	0.994	1	NA	NA	NA	NA	NA	-0.012	1	1	1	0.977	no	NA	no
ENSG00000136235.17_GPNMB_chr7_+_23266480_23266615_23266516_23266615_23260455_23260773	ENSG00000136235.17	GPNMB	0.168	0.42	-0.166	0.0271492	0.254848	0.128	0.128	-0.109	0.183278	0.656355	0.212	0.157	-0.162	0.0399268	0.215388	0.118	0.145	no	no	no
ENSG00000136261.16_BZW2_chr7_+_16685904_16686040_16685923_16686040_16682779_16682845	ENSG00000136261.16	BZW2	0.994	0.998	-0.002	1	1	0.995	0.992	-0.004	1	1	0.989	0.996	-0.028	6.0623e-07	3.3557e-05	0.978	0.959	no	no	Yes
ENSG00000136270.14_TBRG4_chr7_-_45108826_45109287_45108826_45109083_45111663_45112047	ENSG00000136270.14	TBRG4	NA	NA	NA	NA	NA	NA	NA	-0.002	1	1	1	0.995	NA	NA	NA	NA	NA	NA	no	NA
ENSG00000136270.14_TBRG4_chr7_-_45108826_45109287_45108826_45109243_45111663_45112047	ENSG00000136270.14	TBRG4	NA	NA	NA	NA	NA	NA	NA	NA	NA	NA	NA	NA	-0.006	1	1	1	0.989	NA	NA	no
ENSG00000136271.11_DDX56_chr7_-_44568902_44569005_44568902_44568992_44569129_44569203	ENSG00000136271.11	DDX56	0.03	0.024	0.001	0.917583	1	0.033	0.022	0	0.977891	1	0.021	0.033	0.009	0.189154	0.620105	0.03	0.042	no	no	no
ENSG00000136271.11_DDX56_chr7_-_44572889_44573050_44572889_44573046_44573582_44573664	ENSG00000136271.11	DDX56	0.997	1	0.002	1	1	1	1	0.002	1	1	1	1	0.002	1	1	1	1	no	no	no
ENSG00000136279.21_DBNL_chr7_+_44058428_44058480_44058431_44058480_44058128_44058280	ENSG00000136279.21	DBNL	0.273	0.243	-0.001	0.99187	1	0.239	0.275	0.035	0.190603	0.670393	0.326	0.26	-0.049	0.161114	0.560036	0.15	0.267	no	no	no
ENSG00000136279.21_DBNL_chr7_+_44058431_44058983_44058901_44058983_44058128_44058280	ENSG00000136279.21	DBNL	1	1	-0.012	1	1	0.976	1	NA	NA	NA	NA	NA	-0.008	1	1	1	0.985	no	NA	no
ENSG00000136279.21_DBNL_chr7_+_44058877_44058983_44058901_44058983_44058428_44058480	ENSG00000136279.21	DBNL	0.01	0.021	-0.001	0.811957	1	0.014	0.016	0.017	0.0225708	0.168598	0.047	0.017	0.021	0.0103348	0.080104	0.033	0.04	no	no	no
ENSG00000136378.15_ADAMTS7_chr15_-_78788230_78788374_78788230_78788298_78789688_78789838	ENSG00000136378.15	ADAMTS7	NA	1	-1	1	1	0	NA	-0.741	1	1	0	0.518	NA	NA	NA	NA	NA	no	no	NA
ENSG00000136425.14_CIB2_chr15_-_78109234_78109509_78109234_78109382_78110655_78110733	ENSG00000136425.14	CIB2	NA	NA	NA	NA	NA	NA	NA	-0.267	0.054221	0.303398	0.654	0.812	NA	NA	NA	NA	NA	NA	no	NA
ENSG00000136425.14_CIB2_chr15_-_78109234_78109509_78109234_78109382_78123704_78123739	ENSG00000136425.14	CIB2	0.812	NA	-0.137	1	1	0.351	1	0.042	1	1	0.708	1	-0.379	1	1	0.866	0	no	no	no
ENSG00000136436.15_CALCOCO2_chr17_+_48841697_48841887_48841773_48841887_48831034_48831078	ENSG00000136436.15	CALCOCO2	1	0.981	-0.009	0.642376	1	0.98	0.983	-0.015	0.338951	0.943381	0.995	0.956	-0.024	0.0619696	0.292986	0.949	0.984	no	no	no
ENSG00000136451.9_VEZF1_chr17_-_57980602_57980804_57980602_57980786_57981872_57981936	ENSG00000136451.9	VEZF1	0.227	0.114	-0.02	0.760123	1	0.111	0.19	0.036	0.324838	0.923371	0.166	0.247	0.012	0.67434	1	0.222	0.144	no	no	no
ENSG00000136463.9_TACO1_chr17_+_63604533_63604640_63604536_63604640_63601574_63601616	ENSG00000136463.9	TACO1	0.873	1	0.064	0.877979	1	1	1	0.064	0.877979	1	1	1	0.064	0.877979	1	1	1	no	no	no
ENSG00000136463.9_TACO1_chr17_+_63606312_63607464_63607286_63607464_63604533_63604640	ENSG00000136463.9	TACO1	0.938	0.984	0.039	0.611425	1	1	1	-0.023	0.156251	0.596786	0.908	0.967	-0.06	0.0222364	0.141651	0.933	0.868	no	no	no
ENSG00000136478.9_TEX2_chr17_-_64154841_64154967_64154841_64154961_64160800_64160933	ENSG00000136478.9	TEX2	1	0.982	0.003	1	1	1	0.988	-0.018	0.89566	1	0.965	0.981	-0.011	0.547314	1	1	0.961	no	no	no
ENSG00000136478.9_TEX2_chr17_-_64188167_64188436_64188167_64188415_64193558_64193889	ENSG00000136478.9	TEX2	0	0.052	0.008	0.806752	1	0.012	0.056	0.006	0.824975	1	0.023	0.041	-0.02	0.135143	0.499912	0	0.011	no	no	no
ENSG00000136485.16_DCAF7_chr17_+_63588999_63594266_63594202_63594266_63585210_63585328	ENSG00000136485.16	DCAF7	NA	NA	NA	NA	NA	NA	NA	NA	NA	NA	NA	NA	-0.002	1	1	1	0.995	NA	NA	no
ENSG00000136490.9_LIMD2_chr17_-_63698798_63698938_63698798_63698818_63699027_63699069	ENSG00000136490.9	LIMD2	0.923	1	-0.1	0.00801212	0.119504	0.785	0.938	0.029	0.699778	1	0.981	1	0.014	1	1	1	0.952	no	no	no
ENSG00000136492.10_BRIP1_chr17_-_61776400_61776562_61776400_61776502_61778119_61778179	ENSG00000136492.10	BRIP1	NA	NA	NA	NA	NA	NA	NA	-0.101	0.952883	1	0.797	1	NA	NA	NA	NA	NA	NA	no	NA
ENSG00000136521.13_NDUFB5_chr3_+_179615982_179616049_179615984_179616049_179614970_179615059	ENSG00000136521.13	NDUFB5	0.999	1	0	1	1	0.999	1	0	1	1	0.999	1	-0.002	1	1	0.999	0.997	no	no	no
ENSG00000136527.19_TRA2B_chr3_-_185918364_185918438_185918364_185918435_185919436_185919496	ENSG00000136527.19	TRA2B	0.959	0.975	0.013	0.0628938	0.419436	0.981	0.978	-0.004	0.385321	1	0.95	0.976	0.007	0.322067	0.868146	0.971	0.977	no	no	no
ENSG00000136527.19_TRA2B_chr3_-_185918364_185918438_185918364_185918435_185921103_185921187	ENSG00000136527.19	TRA2B	NA	NA	NA	NA	NA	NA	NA	-0.032	1	1	0.936	1	-0.051	0.769511	1	0.898	1	NA	no	no
ENSG00000136527.19_TRA2B_chr3_-_185923795_185924008_185923795_185923984_185925463_185925626	ENSG00000136527.19	TRA2B	0.014	0.014	-0.003	0.405515	1	0.012	0.011	0	1	1	0.015	0.013	-0.001	0.876546	1	0.011	0.015	no	no	no
ENSG00000136560.14_TANK_chr2_+_161203483_161203595_161203486_161203595_161179613_161179761	ENSG00000136560.14	TANK	0.018	0.074	0.003	0.77357	1	0.072	0.025	-0.005	0.666161	1	0.063	0.018	-0.016	0.167434	0.572766	0.038	0.022	no	no	no
ENSG00000136560.14_TANK_chr2_+_161203483_161203595_161203486_161203595_161197336_161197528	ENSG00000136560.14	TANK	NA	NA	NA	NA	NA	NA	NA	NA	NA	NA	NA	NA	1	1	1	NA	1	NA	NA	no
ENSG00000136631.15_VPS45_chr1_+_150077093_150077231_150077165_150077231_150076915_150076984	ENSG00000136631.15	VPS45	0.971	0.965	0.018	0.0981847	0.542319	0.988	0.985	0.018	0.180788	0.650537	0.971	1	0.011	0.425282	1	1	0.958	no	no	no
ENSG00000136631.15_VPS45_chr1_+_150081341_150081476_150081406_150081476_150077668_150077779	ENSG00000136631.15	VPS45	0.98	1	0.006	1	1	1	0.992	0.006	1	1	0.993	1	0.004	1	1	1	0.987	no	no	no
ENSG00000136699.20_SMPD4_chr2_-_130156034_130156376_130156034_130156135_130156584_130156675	ENSG00000136699.20	SMPD4	0.006	0.005	-0.002	1	1	0.003	0.003	0	1	1	0.007	0.003	-0.001	1	1	0.001	0.007	no	no	no
ENSG00000136699.20_SMPD4_chr2_-_130156584_130156675_130156584_130156626_130157250_130157396	ENSG00000136699.20	SMPD4	NA	NA	NA	NA	NA	NA	NA	-0.004	1	1	1	0.991	-0.002	1	1	1	0.996	NA	no	no
ENSG00000136699.20_SMPD4_chr2_-_130156584_130156675_130156584_130156626_130164373_130164445	ENSG00000136699.20	SMPD4	1	0.995	0.002	1	1	1	1	-0.002	1	1	1	0.992	0.002	1	1	1	1	no	no	no
ENSG00000136699.20_SMPD4_chr2_-_130156584_130156813_130156584_130156626_130157250_130157396	ENSG00000136699.20	SMPD4	NA	NA	NA	NA	NA	NA	NA	-0.022	0.565195	1	1	0.957	-0.012	1	1	1	0.977	NA	no	no
ENSG00000136699.20_SMPD4_chr2_-_130156584_130156813_130156584_130156626_130164373_130164445	ENSG00000136699.20	SMPD4	NA	NA	NA	NA	NA	NA	NA	-0.002	1	1	1	0.988	NA	NA	NA	NA	NA	NA	no	NA
ENSG00000136699.20_SMPD4_chr2_-_130156584_130156813_130156584_130156675_130157250_130157396	ENSG00000136699.20	SMPD4	0.024	0.037	0.009	0.296303	0.989292	0.047	0.031	0.049	3.60664e-08	6.00333e-06	0.099	0.059	0.017	0.0264868	0.161123	0.051	0.043	no	Yes	no
ENSG00000136699.20_SMPD4_chr2_-_130156584_130156813_130156584_130156675_130164373_130164445	ENSG00000136699.20	SMPD4	NA	NA	NA	NA	NA	NA	NA	-0.072	0.245085	0.785507	0.838	0.694	NA	NA	NA	NA	NA	NA	no	NA
ENSG00000136699.20_SMPD4_chr2_-_130167457_130167663_130167457_130167590_130176553_130176637	ENSG00000136699.20	SMPD4	0.573	1	-0.241	0.0351569	0.29661	0.489	0.602	0.171	1	1	1	0.915	0.214	0.0944866	0.389915	1	1	no	no	no
ENSG00000136699.20_SMPD4_chr2_-_130173513_130173656_130173513_130173604_130174913_130175000	ENSG00000136699.20	SMPD4	NA	NA	NA	NA	NA	NA	NA	NA	NA	NA	NA	NA	-0.003	1	1	1	0.994	NA	NA	no
ENSG00000136715.19_SAP130_chr2_-_127986784_127986962_127986784_127986959_127989563_127989866	ENSG00000136715.19	SAP130	0.948	0.945	0.028	0.174768	0.748894	0.98	0.968	0.008	0.772703	1	0.975	0.933	0.015	0.519991	1	0.961	0.962	no	no	no
ENSG00000136715.19_SAP130_chr2_-_127986784_127986962_127986784_127986959_127993186_127993308	ENSG00000136715.19	SAP130	NA	NA	NA	NA	NA	NA	NA	NA	NA	NA	NA	NA	1	1	1	NA	1	NA	NA	no
ENSG00000136718.10_IMP4_chr2_+_130345375_130345699_130345566_130345699_130344628_130344712	ENSG00000136718.10	IMP4	NA	NA	NA	NA	NA	NA	NA	NA	NA	NA	NA	NA	-0.001	1	1	1	0.998	NA	NA	no
ENSG00000136754.18_ABI1_chr10_-_26759061_26759238_26759061_26759235_26763879_26763960	ENSG00000136754.18	ABI1	1	1	-0.5	1	1	0	1	NA	NA	NA	NA	NA	NA	NA	NA	NA	NA	no	NA	NA
ENSG00000136754.18_ABI1_chr10_-_26759061_26759238_26759061_26759235_26765217_26765318	ENSG00000136754.18	ABI1	0.781	0.753	-0.084	0.0200032	0.209373	0.671	0.695	-0.089	0.00875786	0.0881007	0.692	0.664	-0.09	0.053005	0.262513	0.616	0.738	no	no	no
ENSG00000136811.17_ODF2_chr9_+_128460512_128460666_128460549_128460666_128459566_128459657	ENSG00000136811.17	ODF2	0.844	0.787	0.054	0.128382	0.632356	0.846	0.893	0.063	0.0449554	0.269765	0.902	0.855	0.089	0.00574058	0.0520396	0.939	0.87	no	no	no
ENSG00000136824.19_SMC2_chr9_+_104095298_104095552_104095323_104095552_104094563_104094838	ENSG00000136824.19	SMC2	NA	NA	NA	NA	NA	NA	NA	NA	NA	NA	NA	NA	0.091	0.585235	1	0	0.517	NA	NA	no
ENSG00000136826.15_KLF4_chr9_-_107487027_107488267_107487027_107487192_107488929_107489050	ENSG00000136826.15	KLF4	0.97	0.992	0.016	0.288803	0.97772	1	0.994	-0.003	0.591658	1	0.981	0.976	0	0.693086	1	0.978	0.984	no	no	no
ENSG00000136828.19_RALGPS1_chr9_+_127212943_127213049_127212967_127213049_127212626_127212719	ENSG00000136828.19	RALGPS1	1	0.896	0.052	1	1	1	1	0.052	1	1	1	1	0.052	1	1	1	1	no	no	no
ENSG00000136840.19_ST6GALNAC4_chr9_-_127909950_127910528_127909950_127910058_127912267_127912680	ENSG00000136840.19	ST6GALNAC4	0.349	0.241	-0.157	1.57582e-05	0.00219863	0.164	0.112	-0.04	0.444112	1	0.305	0.204	0.111	0.00755209	0.063814	0.418	0.394	Yes	no	no
ENSG00000136854.24_STXBP1_chr9_+_127653890_127654964_127654941_127654964_127653714_127653796	ENSG00000136854.24	STXBP1	0	NA	0.5	1	1	0	1	NA	NA	NA	NA	NA	0.055	1	1	0	0.11	no	NA	no
ENSG00000136856.18_SLC2A8_chr9_+_127403659_127403803_127403737_127403803_127399906_127400006	ENSG00000136856.18	SLC2A8	0.74	1	0.045	0.0577261	0.397976	0.831	1	0.108	0.00646162	0.0708635	1	0.955	0.105	0.00677461	0.0586102	1	0.95	no	no	no
ENSG00000136856.18_SLC2A8_chr9_+_127403659_127403803_127403737_127403803_127402556_127402753	ENSG00000136856.18	SLC2A8	1	0.948	-0.037	0.168812	0.735162	0.94	0.934	-0.113	0.000895255	0.0179681	0.87	0.851	-0.011	0.825853	1	1	0.926	no	Yes	no
ENSG00000136861.19_CDK5RAP2_chr9_-_120407011_120407248_120407011_120407246_120408346_120408468	ENSG00000136861.19	CDK5RAP2	1	0.957	0.007	0.475472	1	1	0.971	0.022	0.483265	1	1	1	0.022	0.482828	1	1	1	no	no	no
ENSG00000136861.19_CDK5RAP2_chr9_-_120460571_120460747_120460571_120460667_120467859_120467997	ENSG00000136861.19	CDK5RAP2	NA	NA	NA	NA	NA	NA	NA	NA	NA	NA	NA	NA	0.005	1	1	0	0.011	NA	NA	no
ENSG00000136861.19_CDK5RAP2_chr9_-_120470110_120470220_120470110_120470217_120471747_120471878	ENSG00000136861.19	CDK5RAP2	0.873	0.841	-0.044	0.72743	1	0.662	0.964	0.056	0.196493	0.682689	0.887	0.94	0	0.873299	1	0.861	0.852	no	no	no
ENSG00000136870.11_ZNF189_chr9_+_101399883_101400010_101399925_101400010_101399394_101399530	ENSG00000136870.11	ZNF189	1	0.206	-0.5	0.0190637	0.203661	0	0.206	-0.43	0.0753525	0.373903	0.163	0.182	-0.165	0.360844	0.924843	0.438	0.438	no	no	no
ENSG00000136877.15_FPGS_chr9_+_127806972_127807087_127806991_127807087_127804635_127804700	ENSG00000136877.15	FPGS	0.989	0.988	0.007	0.832678	1	0.993	0.997	0.002	0.947012	1	0.982	0.998	-0.007	0.136681	0.504165	0.988	0.975	no	no	no
ENSG00000136891.14_TEX10_chr9_-_100303631_100303842_100303631_100303785_100308499_100308681	ENSG00000136891.14	TEX10	NA	NA	NA	NA	NA	NA	NA	NA	NA	NA	NA	NA	-0.003	1	1	1	0.994	NA	NA	no
ENSG00000136891.14_TEX10_chr9_-_100349183_100349372_100349183_100349369_100352771_100352942	ENSG00000136891.14	TEX10	0.971	0.944	-0.067	0.0276201	0.256425	0.949	0.833	0.009	0.354018	0.962002	1	0.933	-0.016	0.491981	1	0.929	0.955	no	no	no
ENSG00000136943.12_CTSV_chr9_-_97035527_97036747_97035527_97035693_97037251_97037398	ENSG00000136943.12	CTSV	1	0.906	0.047	0.46722	1	1	1	0.047	0.467148	1	1	1	-0.053	0.676124	1	0.8	1	no	no	no
ENSG00000136943.12_CTSV_chr9_-_97036522_97036747_97036522_97036741_97037251_97037398	ENSG00000136943.12	CTSV	1	0.958	0.007	0.541833	1	0.971	1	0.016	0.622868	1	0.996	0.994	0.021	0.624308	1	1	1	no	no	no
ENSG00000136986.10_DERL1_chr8_-_123014148_123019305_123014148_123015585_123021446_123021499	ENSG00000136986.10	DERL1	1	0.957	-0.002	1	1	0.953	1	-0.086	0.00552061	0.0632326	0.861	0.924	-0.019	1	1	1	0.919	no	no	no
ENSG00000136986.10_DERL1_chr8_-_123019194_123019305_123019194_123019245_123021446_123021499	ENSG00000136986.10	DERL1	0.973	0.979	-0.011	0.108566	0.576503	0.959	0.971	-0.003	0.567604	1	0.978	0.968	0.012	0.0471553	0.242232	0.983	0.992	no	no	no
ENSG00000137070.19_IL11RA_chr9_+_34657283_34657335_34657302_34657335_34657034_34657149	ENSG00000137070.19	IL11RA	0.228	0	-0.064	0.741025	1	0.1	0	-0.069	0.8418	1	0.09	0	-0.114	0.741946	1	0	0	no	no	no
ENSG00000137070.19_IL11RA_chr9_+_34660803_34660936_34660853_34660936_34660503_34660600	ENSG00000137070.19	IL11RA	1	0.23	-0.479	0.11271	0.58552	0	0.272	-0.34	0.944741	1	0.23	0.319	-0.269	0.863025	1	0	0.692	no	no	no
ENSG00000137070.19_IL11RA_chr9_+_34660830_34660936_34660853_34660936_34660503_34660600	ENSG00000137070.19	IL11RA	1	0.257	-0.629	0.0749588	0.467723	0	0	-0.432	0.549752	1	0.148	0.245	-0.629	0.0749588	0.333239	0	0	no	no	no
ENSG00000137070.19_IL11RA_chr9_+_34660834_34660936_34660853_34660936_34660503_34660600	ENSG00000137070.19	IL11RA	1	0.262	-0.631	0.0710801	0.451144	0	0	-0.631	0.0705628	0.361228	0	0	-0.631	0.0705628	0.318621	0	0	no	no	no
ENSG00000137073.24_UBAP2_chr9_-_33922965_33923293_33922965_33923161_33923378_33923478	ENSG00000137073.24	UBAP2	NA	NA	NA	NA	NA	NA	NA	-0.004	1	1	1	0.991	NA	NA	NA	NA	NA	NA	no	NA
ENSG00000137073.24_UBAP2_chr9_-_33933489_33933646_33933489_33933628_33935838_33935878	ENSG00000137073.24	UBAP2	0.114	0.071	-0.023	0.284585	0.96979	0.061	0.078	-0.011	0.571102	1	0.097	0.065	-0.043	0.0210967	0.137137	0.057	0.042	no	no	no
ENSG00000137073.24_UBAP2_chr9_-_33971650_33971754_33971650_33971737_33973182_33973237	ENSG00000137073.24	UBAP2	0.972	0.991	0.018	0.685076	1	1	1	0.007	0.628387	1	0.977	1	0.011	0.685144	1	1	0.985	no	no	no
ENSG00000137073.24_UBAP2_chr9_-_33996222_33997036_33996222_33996333_33998786_33998864	ENSG00000137073.24	UBAP2	0.002	0	-0.001	1	1	0	0	-0.001	1	1	0	0	-0.001	1	1	0	0	no	no	no
ENSG00000137074.20_APTX_chr9_-_32973375_32974561_32973375_32973652_32984630_32984857	ENSG00000137074.20	APTX	0.978	1	0.011	1	1	1	1	-0.002	1	1	0.974	1	0.011	1	1	1	1	no	no	no
ENSG00000137074.20_APTX_chr9_-_32987543_32987731_32987543_32987729_32988082_32988129	ENSG00000137074.20	APTX	0.922	1	0.039	0.471293	1	1	1	0.039	0.471614	1	1	1	0.018	0.837091	1	0.971	0.988	no	no	no
ENSG00000137074.20_APTX_chr9_-_32987543_32987842_32987543_32987731_32989758_32989895	ENSG00000137074.20	APTX	NA	NA	NA	NA	NA	NA	NA	-0.049	0.220364	0.740085	0.555	0.656	0.067	0.143507	0.51834	0.763	0.681	NA	no	no
ENSG00000137074.20_APTX_chr9_-_32987543_32987846_32987543_32987729_32988082_32988129	ENSG00000137074.20	APTX	0.959	1	0.02	0.620999	1	1	1	0.02	0.621307	1	1	1	-0.006	0.226868	0.70129	0.966	0.981	no	no	no
ENSG00000137074.20_APTX_chr9_-_32987543_32987846_32987543_32987731_32988082_32988124	ENSG00000137074.20	APTX	0.69	0.756	-0.001	0.852893	1	0.723	0.721	-0.213	1.58222e-07	1.92403e-05	0.55	0.469	-0.303	2.77556e-15	7.98212e-13	0.456	0.384	no	Yes	Yes
ENSG00000137074.20_APTX_chr9_-_32987543_32987846_32987543_32987731_32989758_32989895	ENSG00000137074.20	APTX	0.644	0.722	0.071	0.0781334	0.476043	0.762	0.746	-0.021	0.477157	1	0.619	0.706	0.062	0.123679	0.470139	0.782	0.708	no	no	no
ENSG00000137074.20_APTX_chr9_-_32987543_32987846_32987543_32987842_32988082_32988540	ENSG00000137074.20	APTX	0.493	0.565	-0.068	0.637113	1	0.327	0.594	-0.034	0.841218	1	0.709	0.28	-0.153	0.334874	0.891429	0.556	0.196	no	no	no
ENSG00000137074.20_APTX_chr9_-_32987543_32987846_32987543_32987842_32989758_32989895	ENSG00000137074.20	APTX	NA	NA	NA	NA	NA	NA	NA	-0.024	0.813127	1	0.952	1	-0.012	1	1	1	0.976	NA	no	no
ENSG00000137074.20_APTX_chr9_-_32987543_32988129_32987543_32987731_32989758_32989895	ENSG00000137074.20	APTX	0.638	0.701	0.081	0.0318263	0.279102	0.761	0.74	-0.06	0.165202	0.618626	0.544	0.675	0.073	0.0471685	0.242232	0.77	0.715	no	no	no
ENSG00000137074.20_APTX_chr9_-_32987543_32988129_32987543_32987842_32989758_32989895	ENSG00000137074.20	APTX	NA	NA	NA	NA	NA	NA	NA	-0.022	0.579089	1	0.955	1	-0.004	1	1	1	0.993	NA	no	no
ENSG00000137074.20_APTX_chr9_-_32987543_32988129_32987543_32987846_32989758_32989895	ENSG00000137074.20	APTX	0.728	0.784	0.037	0.386183	1	0.766	0.821	-0.182	5.09977e-05	0.00204924	0.524	0.623	0.03	0.504186	1	0.801	0.77	no	Yes	no
ENSG00000137074.20_APTX_chr9_-_32988082_32988129_32988082_32988124_32989434_32989480	ENSG00000137074.20	APTX	NA	NA	NA	NA	NA	NA	NA	NA	NA	NA	NA	NA	0.158	0.349207	0.910707	0.413	0.853	NA	NA	no
ENSG00000137074.20_APTX_chr9_-_32988082_32988129_32988082_32988124_32989758_32989895	ENSG00000137074.20	APTX	0.658	0.698	-0.012	0.660892	1	0.629	0.703	-0.077	0.0207565	0.159809	0.566	0.637	-0.076	0.015611	0.108951	0.585	0.619	no	no	no
ENSG00000137094.16_DNAJB5_chr9_+_34996264_34996866_34996394_34996866_34993199_34993444	ENSG00000137094.16	DNAJB5	0.762	0.928	0.155	0.017486	0.194194	1	1	0.155	0.0162084	0.133404	1	1	0.155	0.0181584	0.122823	1	1	no	no	no
ENSG00000137100.16_DCTN3_chr9_-_34614041_34614198_34614041_34614101_34614709_34614768	ENSG00000137100.16	DCTN3	0.003	0.011	0.003	1	1	0.012	0.008	0.006	0.288198	0.866585	0.015	0.011	0.005	0.905279	1	0.01	0.013	no	no	no
ENSG00000137133.11_HINT2_chr9_-_35813265_35813367_35813265_35813338_35813444_35813549	ENSG00000137133.11	HINT2	0.003	0.011	0.014	0.0185248	0.200679	0.023	0.02	0.003	1	1	0.007	0.013	0.018	0.00352613	0.0361276	0.028	0.022	no	no	Yes
ENSG00000137133.11_HINT2_chr9_-_35813444_35813549_35813444_35813519_35813643_35813784	ENSG00000137133.11	HINT2	0.982	0.979	0.01	0.0778351	0.475345	0.989	0.992	-0.004	0.552122	1	0.98	0.972	-0.003	0.699409	1	0.979	0.976	no	no	no
ENSG00000137135.18_ARHGEF39_chr9_-_35662178_35662267_35662178_35662227_35662945_35663074	ENSG00000137135.18	ARHGEF39	NA	NA	NA	NA	NA	NA	NA	-0.016	1	1	0.987	0.982	-0.016	1	1	1	0.967	NA	no	no
ENSG00000137135.18_ARHGEF39_chr9_-_35662178_35662267_35662178_35662227_35663321_35663392	ENSG00000137135.18	ARHGEF39	NA	NA	NA	NA	NA	NA	NA	NA	NA	NA	NA	NA	-0.056	0.0530062	0.262513	1	0.887	NA	NA	no
ENSG00000137166.17_FOXP4_chr6_+_41585430_41585517_41585436_41585517_41584768_41584891	ENSG00000137166.17	FOXP4	0.972	0.978	-0.012	0.326983	1	0.969	0.957	-0.029	0.0546153	0.304468	0.934	0.958	0.002	0.955245	1	0.988	0.966	no	no	no
ENSG00000137166.17_FOXP4_chr6_+_41587298_41587512_41587301_41587512_41587008_41587156	ENSG00000137166.17	FOXP4	0.828	0.782	0.036	0.314235	1	0.846	0.835	0.03	0.401748	1	0.784	0.886	-0.016	0.817095	1	0.723	0.855	no	no	no
ENSG00000137166.17_FOXP4_chr6_+_41589962_41590170_41589998_41590170_41589770_41589854	ENSG00000137166.17	FOXP4	0.278	0.299	0.087	0.0473857	0.357394	0.374	0.377	-0.024	0.546066	1	0.229	0.299	0.081	0.0792226	0.347746	0.374	0.365	no	no	no
ENSG00000137171.15_KLC4_chr6_+_43062885_43063147_43062916_43063147_43061310_43061593	ENSG00000137171.15	KLC4	0.015	0.013	0.004	0.58644	1	0	0.036	-0.003	0.779326	1	0.007	0.014	0.012	0.224559	0.695698	0.043	0.009	no	no	no
ENSG00000137207.12_YIPF3_chr6_-_43513068_43513200_43513068_43513098_43513358_43513451	ENSG00000137207.12	YIPF3	0.978	0.979	-0.002	0.699032	1	0.974	0.979	-0.004	0.311179	0.904442	0.975	0.974	0.001	0.980394	1	0.98	0.979	no	no	no
ENSG00000137207.12_YIPF3_chr6_-_43515888_43516187_43515888_43516095_43516495_43516614	ENSG00000137207.12	YIPF3	NA	NA	NA	NA	NA	NA	NA	0.021	1	1	1	0.986	NA	NA	NA	NA	NA	NA	no	NA
ENSG00000137207.12_YIPF3_chr6_-_43515888_43516190_43515888_43516095_43516495_43516614	ENSG00000137207.12	YIPF3	0.943	1	-0.032	0.0559095	0.391354	0.88	1	0.021	1	1	1	0.985	0.028	1	1	1	1	no	no	no
ENSG00000137207.12_YIPF3_chr6_-_43515888_43516190_43515888_43516187_43516495_43516614	ENSG00000137207.12	YIPF3	NA	NA	NA	NA	NA	NA	NA	-0.5	1	1	1	0	NA	NA	NA	NA	NA	NA	no	NA
ENSG00000137216.19_TMEM63B_chr6_+_44134419_44134743_44134560_44134743_44126913_44127072	ENSG00000137216.19	TMEM63B	0.3	0.411	-0.1	0.111916	0.582954	0.287	0.224	0.049	0.677018	1	0.309	0.5	0.17	0.0207545	0.135653	0.55	0.501	no	no	no
ENSG00000137216.19_TMEM63B_chr6_+_44134419_44134743_44134560_44134743_44127719_44127866	ENSG00000137216.19	TMEM63B	0.29	0.329	-0.127	0.0069622	0.10977	0.189	0.176	-0.016	0.734516	1	0.303	0.284	0.227	0.00251707	0.028445	0.466	0.607	no	no	Yes
ENSG00000137221.14_TJAP1_chr6_+_43498922_43499100_43498974_43499100_43497880_43497977	ENSG00000137221.14	TJAP1	0.078	0.101	0.033	0.131697	0.643224	0.1	0.145	0.054	0.0103759	0.0981673	0.146	0.141	0.042	0.0465837	0.23982	0.139	0.123	no	no	no
ENSG00000137221.14_TJAP1_chr6_+_43498922_43499100_43498977_43499100_43497880_43497977	ENSG00000137221.14	TJAP1	0.103	0.14	0.042	0.170903	0.739185	0.12	0.208	0.049	0.0441326	0.266959	0.161	0.181	0.041	0.0961927	0.395001	0.163	0.161	no	no	no
ENSG00000137221.14_TJAP1_chr6_+_43498974_43499100_43498977_43499100_43497880_43497977	ENSG00000137221.14	TJAP1	0.518	0.551	0.029	0.485962	1	0.529	0.598	-0.02	0.524908	1	0.49	0.539	-0.004	0.886192	1	0.514	0.547	no	no	no
ENSG00000137221.14_TJAP1_chr6_+_43500743_43501687_43501525_43501687_43498977_43499100	ENSG00000137221.14	TJAP1	1	1	-0.008	1	1	0.983	1	NA	NA	NA	NA	NA	NA	NA	NA	NA	NA	no	NA	NA
ENSG00000137221.14_TJAP1_chr6_+_43502587_43503508_43503400_43503508_43502282_43502349	ENSG00000137221.14	TJAP1	0	0.004	0	1	1	0.001	0.003	-0.001	1	1	0.001	0.002	0	1	1	0	0.004	no	no	no
ENSG00000137221.14_TJAP1_chr6_+_43503622_43506553_43504760_43506553_43503400_43503508	ENSG00000137221.14	TJAP1	NA	NA	NA	NA	NA	NA	NA	NA	NA	NA	NA	NA	-0.006	1	1	0.987	1	NA	NA	no
ENSG00000137269.15_LRRC1_chr6_+_53897284_53897359_53897288_53897359_53896828_53896892	ENSG00000137269.15	LRRC1	0.994	0.996	0	1	1	0.99	1	-0.003	1	1	1	0.985	-0.005	1	1	0.99	0.991	no	no	no
ENSG00000137274.13_BPHL_chr6_+_3138040_3140509_3140385_3140509_3137361_3137493	ENSG00000137274.13	BPHL	0.033	0.027	-0.003	0.784711	1	0.027	0.027	0.241	6.37046e-13	2.63387e-10	0.35	0.193	0.006	0.509524	1	0.031	0.04	no	Yes	no
ENSG00000137275.16_RIPK1_chr6_+_3082546_3083313_3083084_3083313_3080978_3081116	ENSG00000137275.16	RIPK1	0	0	0.007	1	1	0.008	0.005	0.016	0.57795	1	0.025	0.007	NA	NA	NA	NA	NA	no	no	NA
ENSG00000137312.15_FLOT1_chr6_-_30741189_30741704_30741189_30741333_30741791_30741867	ENSG00000137312.15	FLOT1	0.921	0.889	-0.035	0.0728532	0.458272	0.866	0.874	-0.096	1.37101e-06	0.000114514	0.802	0.816	-0.219	0	0	0.688	0.685	no	Yes	Yes
ENSG00000137338.6_PGBD1_chr6_+_28283755_28284209_28283775_28284209_28281571_28281918	ENSG00000137338.6	PGBD1	0	0	0.199	0.0729853	0.458731	0	0.398	0.206	0.00129375	0.0228832	0.261	0.15	0.09	1	1	0	0.181	no	Yes	no
ENSG00000137343.18_ATAT1_chr6_+_30645894_30646109_30646066_30646109_30642175_30642247	ENSG00000137343.18	ATAT1	NA	NA	NA	NA	NA	NA	NA	-0.134	0.00511586	0.060175	0.879	0.853	-0.043	0.54131	1	1	0.914	NA	no	no
ENSG00000137411.19_VARS2_chr6_+_30920088_30920216_30920094_30920216_30919757_30919848	ENSG00000137411.19	VARS2	NA	NA	NA	NA	NA	NA	NA	-0.02	0.456522	1	1	0.961	-0.006	1	1	1	0.987	NA	no	no
ENSG00000137411.19_VARS2_chr6_+_30922381_30922554_30922449_30922554_30922115_30922241	ENSG00000137411.19	VARS2	0.011	0	0.017	0.874848	1	0.018	0.027	0.019	0.584327	1	0.035	0.013	-0.005	1	1	0	0	no	no	no
ENSG00000137413.17_TAF8_chr6_+_42068464_42068607_42068503_42068607_42066311_42066459	ENSG00000137413.17	TAF8	1	1	-0.01	1	1	0.979	1	-0.004	1	1	0.993	1	-0.01	1	1	0.98	1	no	no	no
ENSG00000137413.17_TAF8_chr6_+_42079735_42080830_42079738_42080830_42077099_42077239	ENSG00000137413.17	TAF8	0.495	0.774	0.252	0.259903	0.926384	0.774	1	0.182	0.889414	1	0.718	0.915	0.186	0.876238	1	1	0.642	no	no	no
ENSG00000137474.23_MYO7A_chr11_+_77201447_77201638_77201450_77201638_77199648_77199818	ENSG00000137474.23	MYO7A	NA	NA	NA	NA	NA	NA	NA	NA	NA	NA	NA	NA	-0.5	1	1	0	1	NA	NA	no
ENSG00000137478.15_FCHSD2_chr11_-_72849754_72849889_72849754_72849879_72867864_72868026	ENSG00000137478.15	FCHSD2	NA	NA	NA	NA	NA	NA	NA	NA	NA	NA	NA	NA	-0.014	1	1	1	0.973	NA	NA	no
ENSG00000137494.14_ANKRD42_chr11_+_83212652_83215200_83212978_83215200_83211294_83211430	ENSG00000137494.14	ANKRD42	0.546	0.514	0.23	0.0432074	0.34063	0.663	0.856	-0.203	0.0424834	0.260605	0.386	0.268	0.048	0.593324	1	0.585	0.571	no	no	no
ENSG00000137500.10_CCDC90B_chr11_-_83273646_83273738_83273646_83273700_83273950_83273992	ENSG00000137500.10	CCDC90B	NA	NA	NA	NA	NA	NA	NA	NA	NA	NA	NA	NA	-0.147	1	1	1	0.705	NA	NA	no
ENSG00000137500.10_CCDC90B_chr11_-_83273950_83274740_83273950_83273992_83280140_83280260	ENSG00000137500.10	CCDC90B	1	1	-0.236	0.0043604	0.0839188	0.529	1	NA	NA	NA	NA	NA	NA	NA	NA	NA	NA	no	NA	NA
ENSG00000137500.10_CCDC90B_chr11_-_83274638_83274763_83274638_83274740_83278725_83278829	ENSG00000137500.10	CCDC90B	0.021	0.01	0.017	0.171453	0.740832	0.041	0.023	-0.006	0.738035	1	0.006	0.013	-0.011	0.73943	1	0	0.008	no	no	no
ENSG00000137501.18_SYTL2_chr11_-_85717482_85717726_85717482_85717530_85718789_85718843	ENSG00000137501.18	SYTL2	0	0	0.5	0.0491756	0.364285	1	0	NA	NA	NA	NA	NA	NA	NA	NA	NA	NA	no	NA	NA
ENSG00000137501.18_SYTL2_chr11_-_85736500_85736615_85736500_85736612_85737574_85737656	ENSG00000137501.18	SYTL2	NA	1	-0.627	1	1	0	0.746	-0.399	1	1	0.831	0.37	NA	NA	NA	NA	NA	no	no	NA
ENSG00000137522.18_RNF121_chr11_+_71982760_71982915_71982806_71982915_71960749_71960891	ENSG00000137522.18	RNF121	0.983	1	-0.03	0.585705	1	0.941	0.983	-0.005	1	1	0.974	1	-0.011	0.540259	1	0.962	1	no	no	no
ENSG00000137522.18_RNF121_chr11_+_71982760_71982915_71982806_71982915_71962151_71962289	ENSG00000137522.18	RNF121	NA	NA	NA	NA	NA	NA	NA	-0.034	1	1	1	0.932	-0.031	0.44277	1	1	0.937	NA	no	no
ENSG00000137522.18_RNF121_chr11_+_71982760_71982915_71982806_71982915_71978085_71978235	ENSG00000137522.18	RNF121	NA	NA	NA	NA	NA	NA	NA	NA	NA	NA	NA	NA	-0.02	1	1	1	0.961	NA	NA	no
ENSG00000137522.18_RNF121_chr11_+_71995439_71995551_71995449_71995551_71990596_71990717	ENSG00000137522.18	RNF121	NA	NA	NA	NA	NA	NA	NA	NA	NA	NA	NA	NA	-0.131	0.735655	1	1	0.738	NA	NA	no
ENSG00000137563.13_GGH_chr8_-_63023906_63023997_63023906_63023939_63024079_63024186	ENSG00000137563.13	GGH	0.992	1	0.004	1	1	1	1	-0.001	1	1	0.992	0.998	0	1	1	1	0.993	no	no	no
ENSG00000137575.12_SDCBP_chr8_+_58565018_58565084_58565021_58565084_58561747_58561795	ENSG00000137575.12	SDCBP	0.943	1	0.028	1	1	1	1	0.028	1	1	1	1	0.012	1	1	1	0.967	no	no	no
ENSG00000137575.12_SDCBP_chr8_+_58575899_58576061_58575902_58576061_58572204_58572314	ENSG00000137575.12	SDCBP	0.748	0.775	-0.004	0.870458	1	0.777	0.738	0.035	0.133243	0.540623	0.813	0.78	0.026	0.292948	0.820687	0.783	0.792	no	no	no
ENSG00000137575.12_SDCBP_chr8_+_58578032_58578208_58578047_58578208_58575902_58576061	ENSG00000137575.12	SDCBP	1	1	-0.002	1	1	0.997	1	NA	NA	NA	NA	NA	NA	NA	NA	NA	NA	no	NA	NA
ENSG00000137601.18_NEK1_chr4_-_169477431_169478380_169477431_169477497_169479402_169479534	ENSG00000137601.18	NEK1	NA	NA	NA	NA	NA	NA	NA	NA	NA	NA	NA	NA	0.009	1	1	0	0.018	NA	NA	no
ENSG00000137628.18_DDX60_chr4_-_168216293_168217680_168216293_168217032_168220654_168220717	ENSG00000137628.18	DDX60	0.026	0.01	-0.005	0.444986	1	0.017	0.008	-0.008	0.274411	0.841969	0.004	0.016	-0.009	0.275617	0.789564	0.008	0.01	no	no	no
ENSG00000137648.19_TMPRSS4_chr11_+_118107773_118107875_118107788_118107875_118104690_118104820	ENSG00000137648.19	TMPRSS4	0.95	0.972	0.016	0.116592	0.600857	0.975	0.979	-0.006	0.321198	0.916173	0.946	0.964	0.011	0.344136	0.904111	0.963	0.981	no	no	no
ENSG00000137700.18_SLC37A4_chr11_-_119027627_119027872_119027627_119027770_119028193_119028426	ENSG00000137700.18	SLC37A4	1	0.967	0.016	1	1	1	1	0.016	1	1	1	1	-0.015	0.627008	1	0.938	1	no	no	no
ENSG00000137713.16_PPP2R1B_chr11_-_111742052_111742665_111742052_111742144_111743375_111743530	ENSG00000137713.16	PPP2R1B	NA	NA	NA	NA	NA	NA	NA	-0.037	0.628762	1	0.925	1	NA	NA	NA	NA	NA	NA	no	NA
ENSG00000137752.24_CASP1_chr11_-_105034207_105034474_105034207_105034388_105035106_105035147	ENSG00000137752.24	CASP1	0.921	0.844	0.045	0.145675	0.679608	0.949	0.907	0.026	0.363979	0.976239	0.911	0.906	0.031	0.30536	0.842165	0.932	0.896	no	no	no
ENSG00000137760.15_ALKBH8_chr11_-_107553846_107553978_107553846_107553973_107556765_107557003	ENSG00000137760.15	ALKBH8	1	0.931	0	1	1	0.931	1	-0.114	0.00292097	0.041644	0.931	0.772	-0.075	0.00381341	0.0383179	1	0.782	no	Yes	Yes
ENSG00000137776.17_SLTM_chr15_-_58899468_58899937_58899468_58899883_58901259_58901287	ENSG00000137776.17	SLTM	0.598	0.685	0.022	0.736942	1	0.666	0.66	-0.058	0.189858	0.668342	0.579	0.588	0.077	0.120557	0.461637	0.675	0.761	no	no	no
ENSG00000137776.17_SLTM_chr15_-_58916934_58917020_58916934_58916999_58921445_58921584	ENSG00000137776.17	SLTM	NA	NA	NA	NA	NA	NA	NA	-0.348	0.305336	0.894058	1	0.305	-1	1.54618e-09	1.49943e-07	0	0	NA	no	Yes
ENSG00000137776.17_SLTM_chr15_-_58916934_58917020_58916934_58916999_58932355_58932443	ENSG00000137776.17	SLTM	0.029	0.037	-0.015	0.0725516	0.456939	0.031	0.005	-0.018	0.0783709	0.383546	0.017	0.013	-0.015	0.187358	0.617613	0.013	0.024	no	no	no
ENSG00000137801.11_THBS1_chr15_+_39581707_39581924_39581828_39581924_39581078_39581228	ENSG00000137801.11	THBS1	0.029	0.021	0.005	0.315825	1	0.023	0.037	0.034	1.29368e-07	1.59663e-05	0.061	0.057	0.015	0.00950384	0.0752726	0.041	0.039	no	Yes	no
ENSG00000137802.14_MAPKBP1_chr15_+_41775166_41775389_41775261_41775389_41774547_41774610	ENSG00000137802.14	MAPKBP1	1	1	-0.014	1	1	0.983	0.988	-0.033	0.487623	1	1	0.934	NA	NA	NA	NA	NA	no	no	NA
ENSG00000137802.14_MAPKBP1_chr15_+_41812515_41813101_41812918_41813101_41811956_41812127	ENSG00000137802.14	MAPKBP1	1	0.917	0.003	0.555608	1	0.924	1	-0.043	1	1	0.958	0.874	0.023	1	1	1	0.964	no	no	no
ENSG00000137802.14_MAPKBP1_chr15_+_41815258_41815799_41815623_41815799_41814549_41814739	ENSG00000137802.14	MAPKBP1	0.773	0.754	0.083	0.261858	0.929931	0.874	0.82	0.141	0.0753118	0.373903	1	0.809	0.028	0.797168	1	0.796	0.787	no	no	no
ENSG00000137804.14_NUSAP1_chr15_+_41350987_41351129_41350990_41351129_41349097_41349241	ENSG00000137804.14	NUSAP1	0.876	0.955	-0.023	0.161534	0.721813	0.894	0.89	-0.038	0.0655737	0.345149	0.874	0.881	-0.009	0.529159	1	0.859	0.954	no	no	no
ENSG00000137804.14_NUSAP1_chr15_+_41350987_41351129_41351032_41351129_41349097_41349241	ENSG00000137804.14	NUSAP1	0.624	0.55	-0.021	0.60754	1	0.563	0.569	-0.087	0.0226076	0.168614	0.478	0.523	0.062	0.061491	0.291881	0.667	0.631	no	no	no
ENSG00000137804.14_NUSAP1_chr15_+_41350990_41351129_41351032_41351129_41349097_41349241	ENSG00000137804.14	NUSAP1	0.347	0.164	0.011	0.675887	1	0.277	0.256	-0.034	0.601251	1	0.207	0.237	0.066	0.240681	0.73048	0.405	0.238	no	no	no
ENSG00000137804.14_NUSAP1_chr15_+_41365401_41365589_41365404_41365589_41358148_41358258	ENSG00000137804.14	NUSAP1	0.587	0.498	0	1	1	0.546	0.538	-0.034	0.381049	1	0.478	0.538	-0.006	0.900507	1	0.552	0.521	no	no	no
ENSG00000137807.16_KIF23_chr15_+_69444789_69445041_69444810_69445041_69440307_69440487	ENSG00000137807.16	KIF23	NA	NA	NA	NA	NA	NA	NA	-0.005	1	1	0.99	1	NA	NA	NA	NA	NA	NA	no	NA
ENSG00000137807.16_KIF23_chr15_+_69446282_69446364_69446285_69446364_69446008_69446091	ENSG00000137807.16	KIF23	0.986	0.974	-0.009	0.221096	0.840496	0.973	0.969	0.005	0.338839	0.943381	0.982	0.988	-0.014	0.0474111	0.242731	0.97	0.961	no	no	no
ENSG00000137812.21_KNL1_chr15_+_40611477_40611511_40611483_40611511_40610244_40610297	ENSG00000137812.21	KNL1	NA	NA	NA	NA	NA	NA	NA	NA	NA	NA	NA	NA	-0.057	1	1	1	0.885	NA	NA	no
ENSG00000137812.21_KNL1_chr15_+_40629272_40629371_40629323_40629371_40628610_40628678	ENSG00000137812.21	KNL1	NA	NA	NA	NA	NA	NA	NA	NA	NA	NA	NA	NA	-0.064	0.00597984	0.0537413	0.873	1	NA	NA	no
ENSG00000137814.12_HAUS2_chr15_+_42561269_42561402_42561274_42561402_42559338_42559408	ENSG00000137814.12	HAUS2	NA	NA	NA	NA	NA	NA	NA	NA	NA	NA	NA	NA	-0.003	1	1	1	0.994	NA	NA	no
ENSG00000137814.12_HAUS2_chr15_+_42561269_42561402_42561274_42561402_42560781_42560870	ENSG00000137814.12	HAUS2	1	0.981	-0.015	0.54221	1	0.981	0.97	-0.073	0.00196029	0.0309935	0.972	0.864	-0.03	0.0900642	0.376132	0.967	0.954	no	Yes	no
ENSG00000137817.17_PARP6_chr15_-_72250844_72250957_72250844_72250954_72251206_72251255	ENSG00000137817.17	PARP6	0.205	0.403	0.071	0.294059	0.986472	0.403	0.346	0.003	0.980846	1	0.367	0.246	-0.055	0.439061	1	0.286	0.212	no	no	no
ENSG00000137817.17_PARP6_chr15_-_72259607_72259661_72259607_72259656_72260537_72260688	ENSG00000137817.17	PARP6	NA	NA	NA	NA	NA	NA	NA	-0.012	1	1	1	0.976	NA	NA	NA	NA	NA	NA	no	NA
ENSG00000137817.17_PARP6_chr15_-_72271022_72271287_72271022_72271281_72272280_72272571	ENSG00000137817.17	PARP6	1	1	-0.069	0.602966	1	1	0.862	-0.054	0.681176	1	1	0.891	NA	NA	NA	NA	NA	no	no	NA
ENSG00000137822.13_TUBGCP4_chr15_+_43376454_43376625_43376502_43376625_43376097_43376226	ENSG00000137822.13	TUBGCP4	0.099	0.057	0.008	0.79765	1	0.05	0.123	0.046	0.102159	0.459854	0.182	0.066	-0.005	0.889201	1	0.053	0.094	no	no	no
ENSG00000137822.13_TUBGCP4_chr15_+_43398037_43398179_43398040_43398179_43397213_43397321	ENSG00000137822.13	TUBGCP4	0.333	0.268	0.076	0.400584	1	0.463	0.289	0.081	0.118674	0.507002	0.367	0.395	0.14	0.011463	0.086205	0.444	0.437	no	no	no
ENSG00000137822.13_TUBGCP4_chr15_+_43401715_43403799_43403682_43403799_43400043_43400221	ENSG00000137822.13	TUBGCP4	0.915	1	-0.114	0.0274725	0.256393	1	0.688	0.042	1	1	1	1	-0.011	0.899692	1	0.893	1	no	no	no
ENSG00000137824.16_RMDN3_chr15_-_40751425_40751670_40751425_40751569_40751985_40752178	ENSG00000137824.16	RMDN3	0.004	0	0.009	0.82867	1	0.023	0	0.008	1	1	0.003	0.017	0.021	0.0544648	0.267747	0.024	0.023	no	no	no
ENSG00000137842.7_TMEM62_chr15_+_43149028_43149151_43149107_43149151_43148754_43148879	ENSG00000137842.7	TMEM62	0.97	0.952	0.032	0.00957823	0.135563	0.986	1	0.029	0.0221804	0.166736	0.98	1	0.039	0.00621009	0.055098	1	1	no	no	no
ENSG00000137843.12_PAK6_chr15_+_40263798_40263919_40263803_40263919_40253177_40253289	ENSG00000137843.12	PAK6	1	0.97	0.015	1	1	1	1	0.015	1	1	1	1	0.015	1	1	1	1	no	no	no
ENSG00000137843.12_PAK6_chr15_+_40275926_40277487_40277115_40277487_40274141_40274276	ENSG00000137843.12	PAK6	NA	NA	NA	NA	NA	NA	NA	-0.001	1	1	1	0.998	NA	NA	NA	NA	NA	NA	no	NA
ENSG00000137857.18_DUOX1_chr15_+_45141927_45142112_45141974_45142112_45141291_45141410	ENSG00000137857.18	DUOX1	0.031	0.056	0.061	0.171657	0.741299	0.057	0.153	-0.01	0.635297	1	0.037	0.03	0.061	0.513015	1	0.018	0.192	no	no	no
ENSG00000137857.18_DUOX1_chr15_+_45163789_45163918_45163841_45163918_45163531_45163687	ENSG00000137857.18	DUOX1	0.935	1	0.012	0.383756	1	0.99	0.969	0.02	0.123698	0.518954	0.989	0.986	-0.063	0.0089934	0.0721896	0.889	0.92	no	no	no
ENSG00000137868.19_STRA6_chr15_-_74182160_74182262_74182160_74182222_74182342_74182460	ENSG00000137868.19	STRA6	0.984	0.959	0.012	0.312783	1	0.98	0.987	-0.098	0.000147972	0.00493516	0.86	0.887	-0.048	0.0468566	0.240927	0.951	0.897	no	Yes	no
ENSG00000137868.19_STRA6_chr15_-_74196007_74196147_74196007_74196120_74197337_74197423	ENSG00000137868.19	STRA6	0.886	1	-0.044	0.0446966	0.346667	0.933	0.865	0.052	0.0407794	0.253729	0.99	1	0.009	0.913843	1	0.921	0.984	no	no	no
ENSG00000137868.19_STRA6_chr15_-_74196007_74196254_74196007_74196120_74197337_74197423	ENSG00000137868.19	STRA6	0.345	1	-0.234	0.317651	1	0.48	0.397	0.282	0.00627512	0.0695562	0.909	1	0.02	0.793356	1	0.48	0.905	no	no	no
ENSG00000137868.19_STRA6_chr15_-_74196007_74196254_74196007_74196147_74197337_74197423	ENSG00000137868.19	STRA6	0.032	0.007	-0.012	0.562644	1	0	0.015	0.009	0.16146	0.608447	0.045	0.013	0.056	0.000551976	0.00904416	0.052	0.099	no	no	Yes
ENSG00000137868.19_STRA6_chr15_-_74197751_74197862_74197751_74197818_74202154_74202282	ENSG00000137868.19	STRA6	0	0.02	0.017	0.658126	1	0.025	0.029	0.008	0.592049	1	0.037	0	0.001	1	1	0	0.022	no	no	no
ENSG00000137868.19_STRA6_chr15_-_74202154_74202314_74202154_74202282_74202712_74202849	ENSG00000137868.19	STRA6	NA	NA	NA	NA	NA	NA	NA	0.043	0.448142	1	0.037	0.05	NA	NA	NA	NA	NA	NA	no	NA
ENSG00000137871.21_ZNF280D_chr15_-_56707081_56707150_56707081_56707143_56707262_56707306	ENSG00000137871.21	ZNF280D	0.589	0.775	0.04	0.759577	1	0.802	0.642	0.053	0.687313	1	0.782	0.688	-0.078	0.21504	0.674778	0.679	0.529	no	no	no
ENSG00000137878.17_GCOM1_chr15_+_57708713_57709358_57709184_57709358_57706491_57706955	ENSG00000137878.17	GCOM1	1	0.99	-0.005	1	1	0.986	0.993	-0.019	0.0532677	0.300045	0.971	0.981	-0.031	0.00185655	0.0223752	0.968	0.959	no	no	Yes
ENSG00000137941.17_TTLL7_chr1_-_83917603_83917690_83917603_83917686_83919698_83919834	ENSG00000137941.17	TTLL7	1	1	-0.102	1	1	1	0.796	NA	NA	NA	NA	NA	NA	NA	NA	NA	NA	no	NA	NA
ENSG00000137965.11_IFI44_chr1_+_78655013_78655511_78655361_78655511_78654242_78654279	ENSG00000137965.11	IFI44	1	1	-0.004	1	1	0.992	1	-0.006	1	1	0.989	1	NA	NA	NA	NA	NA	no	no	NA
ENSG00000137996.13_RTCA_chr1_+_100268073_100268295_100268151_100268295_100266523_100266624	ENSG00000137996.13	RTCA	0.032	0.036	0.008	0.381658	1	0.038	0.047	0.012	0.353075	0.961019	0.038	0.055	0.075	6.16924e-08	4.32365e-06	0.112	0.107	no	no	Yes
ENSG00000137996.13_RTCA_chr1_+_100268073_100268295_100268151_100268295_100267499_100267538	ENSG00000137996.13	RTCA	0.273	0.239	-0.085	0.154094	0.700148	0.119	0.223	-0.099	0.152817	0.588013	0.074	0.24	0.293	0.00126395	0.0169475	0.531	0.568	no	no	Yes
ENSG00000138002.16_IFT172_chr2_-_27447514_27447657_27447514_27447634_27447811_27447922	ENSG00000138002.16	IFT172	NA	NA	NA	NA	NA	NA	NA	NA	NA	NA	NA	NA	0.033	0.484885	1	0.066	0	NA	NA	no
ENSG00000138002.16_IFT172_chr2_-_27470927_27471095_27470927_27471029_27472249_27472362	ENSG00000138002.16	IFT172	0.757	1	0.093	0.4543	1	0.943	1	-0.075	0.127606	0.525484	0.889	0.718	-0.111	0.020188	0.133097	0.884	0.652	no	no	no
ENSG00000138002.16_IFT172_chr2_-_27481045_27481260_27481045_27481126_27483288_27483376	ENSG00000138002.16	IFT172	NA	NA	NA	NA	NA	NA	NA	-0.043	1	1	1	0.913	NA	NA	NA	NA	NA	NA	no	NA
ENSG00000138031.15_ADCY3_chr2_-_24826044_24826129_24826044_24826126_24827545_24827608	ENSG00000138031.15	ADCY3	0.111	0.013	-0.006	0.814597	1	0.025	0.088	-0.02	0.355564	0.963299	0.028	0.055	0.027	0.0703793	0.318528	0.083	0.095	no	no	no
ENSG00000138031.15_ADCY3_chr2_-_24827901_24828161_24827901_24828023_24830708_24830825	ENSG00000138031.15	ADCY3	0.824	0.818	-0.023	0.44263	1	0.807	0.788	0.043	0.144304	0.565523	0.89	0.838	-0.048	0.108908	0.429865	0.799	0.746	no	no	no
ENSG00000138032.21_PPM1B_chr2_+_44209209_44209327_44209263_44209327_44202016_44202045	ENSG00000138032.21	PPM1B	1	1	-0.004	1	1	1	0.991	NA	NA	NA	NA	NA	NA	NA	NA	NA	NA	no	NA	NA
ENSG00000138036.18_DYNC2LI1_chr2_+_43795886_43795958_43795889_43795958_43794456_43794643	ENSG00000138036.18	DYNC2LI1	0.412	0.556	0.044	0.53205	1	0.49	0.567	-0.049	0.385302	1	0.419	0.451	-0.005	0.879101	1	0.472	0.486	no	no	no
ENSG00000138071.15_ACTR2_chr2_+_65241971_65242063_65242048_65242063_65239851_65239962	ENSG00000138071.15	ACTR2	NA	0	1	1	1	1	NA	1	1	1	NA	1	NA	NA	NA	NA	NA	no	no	NA
ENSG00000138074.15_SLC5A6_chr2_-_27202812_27203345_27202812_27202880_27203778_27203867	ENSG00000138074.15	SLC5A6	NA	NA	NA	NA	NA	NA	NA	NA	NA	NA	NA	NA	-0.048	0.036203	0.199559	0.97	0.933	NA	NA	no
ENSG00000138081.22_FBXO11_chr2_-_47838858_47839003_47838858_47839000_47839418_47839500	ENSG00000138081.22	FBXO11	0.919	0.867	0.063	0.0112781	0.150039	0.968	0.945	0.058	0.0230396	0.171019	0.962	0.94	0.085	0.000344499	0.00634244	0.973	0.984	no	no	Yes
ENSG00000138092.11_CENPO_chr2_+_24815496_24815756_24815597_24815756_24814375_24814493	ENSG00000138092.11	CENPO	0.854	0.779	0.028	0.387174	1	0.83	0.859	-0.077	0.0663776	0.34717	0.734	0.746	-0.068	0.0758912	0.336487	0.76	0.737	no	no	no
ENSG00000138095.20_LRPPRC_chr2_-_43890222_43890362_43890222_43890274_43894544_43894629	ENSG00000138095.20	LRPPRC	1	0.926	0.037	1	1	1	1	-0.041	0.388995	1	1	0.845	-0.077	0.0295462	0.173716	1	0.772	no	no	no
ENSG00000138095.20_LRPPRC_chr2_-_43894544_43896708_43894544_43894629_43899218_43899334	ENSG00000138095.20	LRPPRC	0.904	0.776	0.011	0.712318	1	0.836	0.866	-0.073	0.185019	0.659191	0.784	0.75	-0.103	0.0704382	0.318576	0.669	0.805	no	no	no
ENSG00000138095.20_LRPPRC_chr2_-_43896633_43896708_43896633_43896655_43899218_43899334	ENSG00000138095.20	LRPPRC	0.999	0.999	0.001	1	1	0.999	1	0.001	1	1	0.999	1	0	1	1	0.999	0.999	no	no	no
ENSG00000138095.20_LRPPRC_chr2_-_43918024_43918151_43918024_43918133_43918255_43918398	ENSG00000138095.20	LRPPRC	0	0.011	-0.002	1	1	0.004	0.003	0.003	1	1	0.007	0.01	-0.001	1	1	0.004	0.005	no	no	no
ENSG00000138095.20_LRPPRC_chr2_-_43943686_43943894_43943686_43943801_43945331_43945417	ENSG00000138095.20	LRPPRC	1	1	-0.002	1	1	0.997	1	-0.001	1	1	0.998	1	NA	NA	NA	NA	NA	no	no	NA
ENSG00000138095.20_LRPPRC_chr2_-_43948121_43948230_43948121_43948199_43948411_43948518	ENSG00000138095.20	LRPPRC	0.012	0	0	1	1	0.01	0.002	-0.004	1	1	0.005	0	-0.004	1	1	0.002	0.002	no	no	no
ENSG00000138095.20_LRPPRC_chr2_-_43948411_43948518_43948411_43948515_43949601_43949659	ENSG00000138095.20	LRPPRC	0.991	0.991	-0.01	0.111881	0.582954	0.984	0.978	0	1	1	0.995	0.987	-0.001	1	1	0.991	0.988	no	no	no
ENSG00000138095.20_LRPPRC_chr2_-_43948411_43948548_43948411_43948515_43949601_43949659	ENSG00000138095.20	LRPPRC	0.353	0.672	-0.06	0.463964	1	0.483	0.421	0.083	0.881747	1	0.741	0.45	0.008	0.739281	1	0.551	0.489	no	no	no
ENSG00000138095.20_LRPPRC_chr2_-_43948411_43948548_43948411_43948518_43949601_43949659	ENSG00000138095.20	LRPPRC	0	0.002	0.003	1	1	0.008	0	0.004	1	1	0.006	0.004	0.004	1	1	0.002	0.008	no	no	no
ENSG00000138095.20_LRPPRC_chr2_-_43979825_43979948_43979825_43979939_43982237_43982434	ENSG00000138095.20	LRPPRC	1	1	-0.002	1	1	1	0.996	-0.002	1	1	1	0.995	-0.002	1	1	1	0.997	no	no	no
ENSG00000138160.7_KIF11_chr10_+_92637386_92637545_92637390_92637545_92637183_92637309	ENSG00000138160.7	KIF11	1	1	-0.002	1	1	0.997	1	NA	NA	NA	NA	NA	-0.011	0.927534	1	0.996	0.982	no	NA	no
ENSG00000138162.19_TACC2_chr10_+_122215390_122215451_122215402_122215451_122210396_122211708	ENSG00000138162.19	TACC2	0.698	0.714	0.209	3.17735e-06	0.000746773	0.894	0.936	0.024	0.680115	1	0.726	0.735	0.129	0.011829	0.0878571	0.87	0.8	Yes	no	no
ENSG00000138162.19_TACC2_chr10_+_122215390_122215451_122215402_122215451_122210885_122211422	ENSG00000138162.19	TACC2	NA	NA	NA	NA	NA	NA	NA	NA	NA	NA	NA	NA	-0.175	1	1	1	0.649	NA	NA	no
ENSG00000138172.11_CALHM2_chr10_-_103451082_103451285_103451082_103451182_103451878_103452036	ENSG00000138172.11	CALHM2	1	1	-0.016	1	1	0.969	1	-0.11	0.0082841	0.0844651	0.78	1	NA	NA	NA	NA	NA	no	no	NA
ENSG00000138182.15_KIF20B_chr10_+_89726292_89726521_89726412_89726521_89725019_89725158	ENSG00000138182.15	KIF20B	0.071	0.037	-0.011	0.917415	1	0.033	0.052	0.072	0.018914	0.149522	0.095	0.156	0.132	0.000546036	0.00899988	0.279	0.093	no	no	Yes
ENSG00000138246.17_DNAJC13_chr3_+_132465950_132466070_132465994_132466070_132463695_132463817	ENSG00000138246.17	DNAJC13	0	0.021	0.007	0.729029	1	0	0.034	0.062	0.0018825	0.029993	0.093	0.053	-0.002	1	1	0.017	0	no	Yes	no
ENSG00000138303.18_ASCC1_chr10_-_72213186_72213351_72213186_72213331_72216206_72216276	ENSG00000138303.18	ASCC1	NA	NA	NA	NA	NA	NA	NA	0.017	0.669071	1	0.009	0.026	0.004	1	1	0.009	0	NA	no	no
ENSG00000138326.21_RPS24_chr10_+_78037438_78040225_78040200_78040225_78037193_78037304	ENSG00000138326.21	RPS24	0.963	1	0.018	1	1	1	1	0.018	1	1	1	1	0.018	1	1	1	1	no	no	no
ENSG00000138326.21_RPS24_chr10_+_78037438_78040225_78040203_78040225_78037193_78037304	ENSG00000138326.21	RPS24	0.11	0.094	0.012	0.330737	1	0.123	0.106	0.081	8.35621e-08	1.13275e-05	0.183	0.183	-0.012	0.281322	0.798579	0.08	0.101	no	Yes	no
ENSG00000138326.21_RPS24_chr10_+_78040200_78040225_78040203_78040225_78037193_78037304	ENSG00000138326.21	RPS24	0.005	0	-0.003	1	1	0	0	-0.003	1	1	0	0	-0.003	1	1	0	0	no	no	no
ENSG00000138346.15_DNA2_chr10_-_68414988_68415107_68414988_68415105_68416708_68416855	ENSG00000138346.15	DNA2	1	0.975	0.012	1	1	1	1	0.012	1	1	1	1	0.012	1	1	1	1	no	no	no
ENSG00000138363.15_ATIC_chr2_+_215318130_215318233_215318156_215318233_215312497_215312624	ENSG00000138363.15	ATIC	0.009	0.005	-0.002	1	1	0	0.009	-0.002	1	1	0.006	0.003	0.004	0.896114	1	0.015	0.007	no	no	no
ENSG00000138363.15_ATIC_chr2_+_215325179_215325329_215325240_215325329_215319664_215319731	ENSG00000138363.15	ATIC	0	0	0.002	1	1	0.003	0.001	0.002	1	1	0	0.004	0.003	1	1	0.004	0.001	no	no	no
ENSG00000138376.11_BARD1_chr2_-_214769231_214770845_214769231_214769312_214780559_214781509	ENSG00000138376.11	BARD1	0	0	0.005	1	1	0.008	0.001	0.009	1	1	0	0.019	0.003	1	1	0	0.005	no	no	no
ENSG00000138380.18_CARF_chr2_+_202924296_202924415_202924356_202924415_202917876_202918043	ENSG00000138380.18	CARF	0	1	-0.326	0.763859	1	0.348	0	0	1	1	0	1	0.258	0.579802	1	1	0.517	no	no	no
ENSG00000138381.10_ASNSD1_chr2_+_189665375_189665451_189665421_189665451_189663900_189663954	ENSG00000138381.10	ASNSD1	0.837	0.884	-0.044	0.230219	0.858863	0.773	0.86	-0.033	0.222586	0.742047	0.828	0.827	0.031	0.403222	0.984735	0.902	0.881	no	no	no
ENSG00000138382.15_METTL5_chr2_-_169812456_169812524_169812456_169812506_169815476_169815528	ENSG00000138382.15	METTL5	0.039	0.017	-0.011	0.263935	0.934234	0.015	0.019	-0.016	0.0600853	0.32587	0.003	0.022	-0.009	0.423125	1	0.009	0.03	no	no	no
ENSG00000138382.15_METTL5_chr2_-_169812456_169812524_169812456_169812506_169819560_169819643	ENSG00000138382.15	METTL5	0.09	0	0.07	0.831445	1	0.229	0	-0.037	1	1	0.015	0	0	0.603483	1	0	0.09	no	no	no
ENSG00000138386.17_NAB1_chr2_+_190649830_190649982_190649845_190649982_190649082_190649360	ENSG00000138386.17	NAB1	0.708	0.272	0.226	0.123743	0.619577	0.883	0.548	-0.009	0.920327	1	0.548	0.414	0.071	0.520183	1	0.645	0.476	no	no	no
ENSG00000138386.17_NAB1_chr2_+_190685475_190685638_190685478_190685638_190649082_190649360	ENSG00000138386.17	NAB1	NA	1	-0.252	1	1	0.495	1	NA	NA	NA	NA	NA	NA	NA	NA	NA	NA	no	NA	NA
ENSG00000138386.17_NAB1_chr2_+_190685475_190685638_190685478_190685638_190673100_190673152	ENSG00000138386.17	NAB1	0.71	0.801	0.144	0.035496	0.296957	0.878	0.922	0.026	0.892589	1	0.62	0.943	0.113	0.0124649	0.0912706	0.797	0.94	no	no	no
ENSG00000138386.17_NAB1_chr2_+_190685475_190685638_190685478_190685638_190683737_190683827	ENSG00000138386.17	NAB1	0.858	0.774	0.062	0.0288123	0.262904	0.863	0.893	0.037	0.206562	0.705509	0.838	0.869	0.092	0.00116788	0.0159413	0.856	0.961	no	no	Yes
ENSG00000138398.17_PPIG_chr2_+_169603641_169604102_169604025_169604102_169584352_169584490	ENSG00000138398.17	PPIG	NA	NA	NA	NA	NA	NA	NA	NA	NA	NA	NA	NA	-0.097	0.0427729	0.226274	0.805	1	NA	NA	no
ENSG00000138398.17_PPIG_chr2_+_169606038_169606146_169606102_169606146_169604186_169604261	ENSG00000138398.17	PPIG	1	1	-0.005	1	1	0.99	1	NA	NA	NA	NA	NA	-0.014	0.761055	1	1	0.973	no	NA	no
ENSG00000138398.17_PPIG_chr2_+_169614401_169614493_169614463_169614493_169608670_169608758	ENSG00000138398.17	PPIG	NA	NA	NA	NA	NA	NA	NA	0.004	1	1	0	0.009	0.006	1	1	0	0.013	NA	no	no
ENSG00000138398.17_PPIG_chr2_+_169631765_169631933_169631774_169631933_169630773_169630987	ENSG00000138398.17	PPIG	1	1	-0.058	0.000989298	0.0342544	0.924	0.959	-0.034	0.408353	1	0.98	0.952	-0.072	0.000103423	0.00236644	0.893	0.964	Yes	no	Yes
ENSG00000138443.17_ABI2_chr2_+_203375931_203376132_203376056_203376132_203366876_203367044	ENSG00000138443.17	ABI2	NA	0.592	-0.413	1	1	0.179	NA	-0.592	1	1	0	NA	-0.538	1	1	0.108	0	no	no	no
ENSG00000138443.17_ABI2_chr2_+_203395655_203395780_203395658_203395780_203394699_203394846	ENSG00000138443.17	ABI2	0.864	0.816	0.091	0.00710965	0.11123	0.984	0.878	0.095	0.00763204	0.0794828	0.909	0.961	0.118	0.000178319	0.00371795	0.951	0.965	no	no	Yes
ENSG00000138459.9_SLC35A5_chr3_+_112580545_112581326_112581178_112581326_112573888_112573956	ENSG00000138459.9	SLC35A5	NA	NA	NA	NA	NA	NA	NA	-0.002	1	1	1	0.995	-0.004	1	1	1	0.993	NA	no	no
ENSG00000138459.9_SLC35A5_chr3_+_112581178_112581326_112581244_112581326_112580545_112580706	ENSG00000138459.9	SLC35A5	0.912	1	0.032	0.912772	1	1	0.975	0.015	0.492876	1	0.989	0.953	0.032	0.906882	1	1	0.976	no	no	no
ENSG00000138496.17_PARP9_chr3_-_122558328_122558467_122558328_122558401_122559605_122559709	ENSG00000138496.17	PARP9	0.936	1	0.018	0.248826	0.903932	1	0.973	0.028	0.39103	1	0.993	1	0.004	0.866221	1	1	0.944	no	no	no
ENSG00000138614.16_INTS14_chr15_-_65593427_65593572_65593427_65593569_65595732_65595825	ENSG00000138614.16	INTS14	0.992	0.986	-0.011	0.101342	0.55275	0.989	0.966	0	1	1	0.986	0.992	-0.003	0.782212	1	0.986	0.986	no	no	no
ENSG00000138614.16_INTS14_chr15_-_65605128_65605236_65605128_65605232_65607158_65607442	ENSG00000138614.16	INTS14	0.992	1	0	1	1	1	0.991	0.002	1	1	0.995	1	-0.002	1	1	1	0.989	no	no	no
ENSG00000138614.16_INTS14_chr15_-_65605128_65605236_65605128_65605232_65607301_65607442	ENSG00000138614.16	INTS14	1	1	-0.127	0.00814492	0.121019	1	0.745	-0.02	1	1	0.961	1	-0.081	0.929656	1	0.898	0.94	no	no	no
ENSG00000138641.18_HERC3_chr4_+_88597949_88598087_88597968_88598087_88595556_88595614	ENSG00000138641.18	HERC3	NA	0.639	0.361	1	1	1	NA	NA	NA	NA	NA	NA	NA	NA	NA	NA	NA	no	NA	NA
ENSG00000138642.16_HERC6_chr4_+_88398107_88398209_88398141_88398209_88396014_88396142	ENSG00000138642.16	HERC6	NA	1	-1	1	1	0	NA	NA	NA	NA	NA	NA	-1	1	1	NA	0	no	NA	no
ENSG00000138642.16_HERC6_chr4_+_88398107_88398209_88398141_88398209_88396850_88396987	ENSG00000138642.16	HERC6	0	0.037	-0.009	0.596679	1	0	0.018	0.04	0.143982	0.564922	0.117	0	NA	NA	NA	NA	NA	no	no	NA
ENSG00000138674.17_SEC31A_chr4_-_82881857_82881940_82881857_82881937_82890735_82891102	ENSG00000138674.17	SEC31A	1	1	-0.064	0.622231	1	0.873	1	NA	NA	NA	NA	NA	NA	NA	NA	NA	NA	no	NA	NA
ENSG00000138674.17_SEC31A_chr4_-_82881857_82881940_82881857_82881937_82890750_82891095	ENSG00000138674.17	SEC31A	0.898	1	0.035	0.692418	1	1	0.968	0.021	1	1	0.94	1	0.014	1	1	1	0.927	no	no	no
ENSG00000138674.17_SEC31A_chr4_-_82881857_82881940_82881857_82881937_82891087_82891178	ENSG00000138674.17	SEC31A	0.841	0.817	-0.047	0.208832	0.818858	0.729	0.834	-0.061	0.103992	0.46532	0.813	0.723	-0.065	0.0772549	0.341083	0.797	0.73	no	no	no
ENSG00000138688.17_KIAA1109_chr4_+_122224497_122224677_122224500_122224677_122220332_122220470	ENSG00000138688.17	KIAA1109	1	1	-0.252	0.501516	1	0.495	1	-0.288	0.000462596	0.0115217	0.551	0.873	NA	NA	NA	NA	NA	no	Yes	NA
ENSG00000138688.17_KIAA1109_chr4_+_122275971_122279981_122279774_122279981_122274342_122274436	ENSG00000138688.17	KIAA1109	0.067	0.246	-0.087	0.0637103	0.421259	0.082	0.056	-0.023	0.942315	1	0.117	0.15	-0.053	0.264263	0.772628	0.159	0.048	no	no	no
ENSG00000138688.17_KIAA1109_chr4_+_122352903_122354017_122353813_122354017_122349856_122350074	ENSG00000138688.17	KIAA1109	NA	NA	NA	NA	NA	NA	NA	-0.054	0.521352	1	0.892	1	-0.107	0.0321395	0.183301	0.787	1	NA	no	no
ENSG00000138698.15_RAP1GDS1_chr4_+_98293404_98293515_98293407_98293515_98261485_98261569	ENSG00000138698.15	RAP1GDS1	0.333	0.415	-0.069	0.277391	0.957899	0.206	0.405	-0.084	0.100163	0.453091	0.286	0.294	-0.008	0.816095	1	0.352	0.38	no	no	no
ENSG00000138698.15_RAP1GDS1_chr4_+_98421254_98421394_98421257_98421394_98420018_98420144	ENSG00000138698.15	RAP1GDS1	0.778	0.9	0.056	0.152594	0.696189	0.892	0.897	0.057	0.110381	0.48447	0.916	0.876	0.091	0.00315679	0.0333261	0.889	0.971	no	no	Yes
ENSG00000138738.11_PRDM5_chr4_-_120816452_120816924_120816452_120816574_120818352_120818527	ENSG00000138738.11	PRDM5	1	1	-0.228	1	1	0.544	1	NA	NA	NA	NA	NA	NA	NA	NA	NA	NA	no	NA	NA
ENSG00000138750.15_NUP54_chr4_-_76117663_76117774_76117663_76117742_76118074_76118194	ENSG00000138750.15	NUP54	0.977	0.995	-0.002	0.610847	1	0.989	0.978	-0.01	0.0769319	0.378661	0.986	0.966	-0.001	0.559782	1	0.986	0.984	no	no	no
ENSG00000138750.15_NUP54_chr4_-_76117663_76118194_76117663_76117774_76124648_76124756	ENSG00000138750.15	NUP54	NA	NA	NA	NA	NA	NA	NA	NA	NA	NA	NA	NA	-0.009	1	1	1	0.982	NA	NA	no
ENSG00000138757.15_G3BP2_chr4_-_75647028_75647181_75647028_75647157_75648638_75648741	ENSG00000138757.15	G3BP2	0.029	0.028	-0.011	0.136288	0.656554	0.016	0.019	-0.008	0.355306	0.963286	0.031	0.01	-0.009	0.25233	0.747844	0.017	0.022	no	no	no
ENSG00000138757.15_G3BP2_chr4_-_75694797_75695073_75694797_75694929_75724055_75724176	ENSG00000138757.15	G3BP2	NA	NA	NA	NA	NA	NA	NA	0.5	1	1	1	0	NA	NA	NA	NA	NA	NA	no	NA
ENSG00000138757.15_G3BP2_chr4_-_75722196_75722247_75722196_75722244_75724055_75724176	ENSG00000138757.15	G3BP2	NA	NA	NA	NA	NA	NA	NA	0.495	1	1	NA	0.495	NA	NA	NA	NA	NA	NA	no	NA
ENSG00000138760.11_SCARB2_chr4_-_76163224_76166301_76163224_76163383_76168402_76168476	ENSG00000138760.11	SCARB2	NA	NA	NA	NA	NA	NA	NA	-0.086	0.224402	0.743833	0.829	1	NA	NA	NA	NA	NA	NA	no	NA
ENSG00000138760.11_SCARB2_chr4_-_76179516_76179771_76179516_76179705_76180953_76181101	ENSG00000138760.11	SCARB2	0	0	0.002	1	1	0.004	0	0.004	1	1	0.008	0	0.009	1	1	0.018	0	no	no	no
ENSG00000138760.11_SCARB2_chr4_-_76180953_76181101_76180953_76181092_76195706_76195864	ENSG00000138760.11	SCARB2	0.979	0.987	-0.007	0.501392	1	0.987	0.965	-0.001	1	1	0.992	0.973	0.002	0.590223	1	0.976	0.994	no	no	no
ENSG00000138767.14_CNOT6L_chr4_-_77774529_77774716_77774529_77774712_77776270_77776392	ENSG00000138767.14	CNOT6L	1	0.915	0.012	0.339337	1	1	0.94	0.02	0.402786	1	1	0.955	-0.054	0.382332	0.95518	0.86	0.946	no	no	no
ENSG00000138778.14_CENPE_chr4_-_103138350_103138452_103138350_103138449_103139788_103140079	ENSG00000138778.14	CENPE	NA	NA	NA	NA	NA	NA	NA	NA	NA	NA	NA	NA	0	0.949256	1	0	1	NA	NA	no
ENSG00000138778.14_CENPE_chr4_-_103138350_103138452_103138350_103138449_103140255_103140414	ENSG00000138778.14	CENPE	0.634	0.413	0.001	0.798691	1	0.481	0.569	-0.083	0.417591	1	0.413	0.467	-0.028	0.893589	1	0.426	0.564	no	no	no
ENSG00000138796.18_HADH_chr4_+_108023473_108027760_108027687_108027760_108019539_108019666	ENSG00000138796.18	HADH	1	1	-0.065	1	1	0.871	1	NA	NA	NA	NA	NA	NA	NA	NA	NA	NA	no	NA	NA
ENSG00000138796.18_HADH_chr4_+_108034238_108034922_108034594_108034922_108033175_108033292	ENSG00000138796.18	HADH	NA	NA	NA	NA	NA	NA	NA	-0.003	1	1	0.994	1	NA	NA	NA	NA	NA	NA	no	NA
ENSG00000138802.11_SEC24B_chr4_+_109506327_109506512_109506330_109506512_109494614_109494856	ENSG00000138802.11	SEC24B	0.622	0.703	-0.032	0.709383	1	0.697	0.564	0.041	0.545204	1	0.683	0.725	0.075	0.215833	0.675289	0.819	0.655	no	no	no
ENSG00000138834.15_MAPK8IP3_chr16_+_1743331_1743476_1743334_1743476_1729486_1729578	ENSG00000138834.15	MAPK8IP3	0.38	0.404	-0.244	0.0200011	0.209373	0.187	0.109	-0.208	0.0417052	0.256783	0.123	0.246	0.259	0.0309179	0.178942	0.545	0.758	no	no	no
ENSG00000138867.17_GUCD1_chr22_-_24540437_24543100_24540437_24543097_24543841_24544083	ENSG00000138867.17	GUCD1	0.063	0.152	0.01	0.761971	1	0.078	0.157	-0.009	0.493134	1	0.087	0.11	0.006	0.919381	1	0.127	0.1	no	no	no
ENSG00000138867.17_GUCD1_chr22_-_24540437_24543100_24540437_24543097_24547907_24548073	ENSG00000138867.17	GUCD1	NA	NA	NA	NA	NA	NA	NA	-0.085	1	1	0.831	1	NA	NA	NA	NA	NA	NA	no	NA
ENSG00000139044.12_B4GALNT3_chr12_+_553190_553983_553193_553983_552466_552528	ENSG00000139044.12	B4GALNT3	1	NA	-0.5	1	1	1	0	NA	NA	NA	NA	NA	NA	NA	NA	NA	NA	no	NA	NA
ENSG00000139131.13_YARS2_chr12_-_32750718_32750874_32750718_32750839_32753917_32754085	ENSG00000139131.13	YARS2	NA	NA	NA	NA	NA	NA	NA	NA	NA	NA	NA	NA	-0.014	0.668027	1	0.995	0.978	NA	NA	no
ENSG00000139174.12_PRICKLE1_chr12_-_42472384_42472564_42472384_42472561_42483757_42483985	ENSG00000139174.12	PRICKLE1	NA	NA	NA	NA	NA	NA	NA	1	1	1	NA	1	0.5	1	1	0	1	NA	no	no
ENSG00000139174.12_PRICKLE1_chr12_-_42472384_42472564_42472384_42472561_42589464_42589746	ENSG00000139174.12	PRICKLE1	NA	NA	NA	NA	NA	NA	NA	NA	NA	NA	NA	NA	-0.101	0.799464	1	1	0.797	NA	NA	no
ENSG00000139178.12_C1RL_chr12_-_7099685_7099807_7099685_7099760_7099900_7100026	ENSG00000139178.12	C1RL	0	0.107	0.052	0.278949	0.958586	0.098	0.112	-0.018	0.804992	1	0.045	0.026	0.033	0.356772	0.921201	0.173	0	no	no	no
ENSG00000139178.12_C1RL_chr12_-_7099685_7099807_7099685_7099760_7101897_7102087	ENSG00000139178.12	C1RL	0	0.533	0.188	0.224428	0.847452	0.432	0.477	NA	NA	NA	NA	NA	NA	NA	NA	NA	NA	no	NA	NA
ENSG00000139178.12_C1RL_chr12_-_7099900_7100026_7099900_7100013_7101897_7102087	ENSG00000139178.12	C1RL	0.948	1	0.026	0.417234	1	1	1	0.026	0.41744	1	1	1	0.026	0.417852	1	1	1	no	no	no
ENSG00000139190.17_VAMP1_chr12_-_6462236_6464486_6462236_6462842_6464889_6464941	ENSG00000139190.17	VAMP1	0.399	1	0.3	0.316085	1	1	1	0.027	0.744573	1	0.454	1	-0.353	0.071131	0.320555	0.166	0.526	no	no	no
ENSG00000139197.11_PEX5_chr12_+_7203431_7203551_7203455_7203551_7202611_7202704	ENSG00000139197.11	PEX5	0.764	0.863	0.055	0.293569	0.985585	0.891	0.847	0.099	0.022134	0.166539	0.906	0.919	0.065	0.219813	0.684046	0.887	0.87	no	no	no
ENSG00000139218.18_SCAF11_chr12_-_45919130_45922194_45919130_45919309_45922462_45922582	ENSG00000139218.18	SCAF11	0.788	0.814	0.066	0.061954	0.415671	0.826	0.908	0.074	0.0190081	0.149979	0.904	0.846	-0.046	0.158545	0.553714	0.747	0.762	no	no	no
ENSG00000139370.12_SLC15A4_chr12_-_128809942_128810111_128809942_128810053_128814774_128815070	ENSG00000139370.12	SLC15A4	1	1	-0.016	1	1	1	0.968	-0.049	0.0148446	0.126452	0.901	1	-0.109	3.19583e-06	0.000135984	0.956	0.826	no	no	Yes
ENSG00000139372.15_TDG_chr12_+_103982798_103982934_103982819_103982934_103980892_103980962	ENSG00000139372.15	TDG	0.972	1	0.01	0.929011	1	0.993	1	0.007	0.918661	1	1	0.986	0.014	0.929794	1	1	1	no	no	no
ENSG00000139428.12_MMAB_chr12_-_109561039_109561329_109561039_109561104_109561419_109561517	ENSG00000139428.12	MMAB	0.088	0.055	0.012	0.281564	0.963391	0.062	0.105	-0.03	0.000631772	0.0140887	0.031	0.051	0.019	0.0619716	0.292986	0.078	0.103	no	Yes	no
ENSG00000139433.11_GLTP_chr12_-_109855618_109855769_109855618_109855738_109857525_109857659	ENSG00000139433.11	GLTP	NA	NA	NA	NA	NA	NA	NA	NA	NA	NA	NA	NA	-0.02	0.660827	1	0.982	0.977	NA	NA	no
ENSG00000139436.22_GIT2_chr12_-_109947255_109948846_109947255_109947504_109951166_109951316	ENSG00000139436.22	GIT2	0.206	0.193	0.042	0.237781	0.874829	0.238	0.246	0.328	4.93016e-11	1.56798e-08	0.531	0.523	0.097	0.0152884	0.107238	0.299	0.295	no	Yes	no
ENSG00000139436.22_GIT2_chr12_-_109965525_109965577_109965525_109965574_109967457_109967503	ENSG00000139436.22	GIT2	0.91	0.907	-0.043	0.347446	1	0.797	0.934	-0.048	0.221394	0.740732	0.891	0.831	-0.05	0.382527	0.95518	0.792	0.925	no	no	no
ENSG00000139531.13_SUOX_chr12_+_56002542_56002720_56002603_56002720_56002211_56002271	ENSG00000139531.13	SUOX	0.98	1	0.01	1	1	1	1	0.01	1	1	1	1	0.01	1	1	1	1	no	no	no
ENSG00000139546.11_TARBP2_chr12_+_53502014_53502184_53502019_53502184_53501618_53501708	ENSG00000139546.11	TARBP2	1	1	-0.03	0.396585	1	0.966	0.975	-0.032	0.431439	1	0.959	0.978	-0.025	0.383282	0.955901	1	0.95	no	no	no
ENSG00000139546.11_TARBP2_chr12_+_53502014_53502184_53502059_53502184_53501618_53501708	ENSG00000139546.11	TARBP2	NA	NA	NA	NA	NA	NA	NA	-0.005	1	1	1	0.99	NA	NA	NA	NA	NA	NA	no	NA
ENSG00000139546.11_TARBP2_chr12_+_53502019_53502184_53502059_53502184_53501618_53501708	ENSG00000139546.11	TARBP2	NA	NA	NA	NA	NA	NA	NA	-0.007	1	1	1	0.986	NA	NA	NA	NA	NA	NA	no	NA
ENSG00000139546.11_TARBP2_chr12_+_53503712_53503808_53503729_53503808_53502014_53502184	ENSG00000139546.11	TARBP2	1	0.972	-0.039	0.484612	1	1	0.893	-0.004	0.54125	1	1	0.963	-0.029	0.0841111	0.361138	0.914	1	no	no	no
ENSG00000139546.11_TARBP2_chr12_+_53503712_53503808_53503729_53503808_53503026_53503129	ENSG00000139546.11	TARBP2	0.942	0.962	0.018	0.144651	0.677486	0.962	0.978	-0.048	0.00150599	0.0254538	0.866	0.941	-0.036	0.0138008	0.0988824	0.929	0.902	no	Yes	no
ENSG00000139546.11_TARBP2_chr12_+_53503712_53503808_53503729_53503808_53503026_53503212	ENSG00000139546.11	TARBP2	1	0.832	-0.003	0.706249	1	0.924	0.902	-0.118	0.0377171	0.24065	0.834	0.761	-0.106	0.0586446	0.283534	0.888	0.732	no	no	no
ENSG00000139546.11_TARBP2_chr12_+_53504611_53504815_53504697_53504815_53503712_53503808	ENSG00000139546.11	TARBP2	0.816	1	-0.038	0.700927	1	0.74	1	-0.054	0.0168265	0.136712	0.829	0.879	-0.042	0.0161229	0.112054	0.78	0.952	no	no	no
ENSG00000139546.11_TARBP2_chr12_+_53504611_53504815_53504697_53504815_53504396_53504469	ENSG00000139546.11	TARBP2	0.041	0.066	-0.004	0.754665	1	0.051	0.048	0.014	0.291723	0.873057	0.06	0.075	0.06	5.79097e-05	0.0014999	0.108	0.12	no	no	Yes
ENSG00000139613.12_SMARCC2_chr12_-_56180976_56181597_56180976_56181101_56181703_56181835	ENSG00000139613.12	SMARCC2	1	0.961	0.02	1	1	1	1	-0.067	0.0255281	0.184844	0.977	0.851	-0.067	0.0884483	0.371991	0.827	1	no	no	no
ENSG00000139618.17_BRCA2_chr13_+_32362514_32362693_32362522_32362693_32357741_32357929	ENSG00000139618.17	BRCA2	NA	NA	NA	NA	NA	NA	NA	NA	NA	NA	NA	NA	0.017	1	1	0	0.033	NA	NA	no
ENSG00000139620.13_KANSL2_chr12_-_48679035_48679238_48679035_48679150_48679654_48679833	ENSG00000139620.13	KANSL2	0.079	0.073	-0.033	0.0680139	0.440698	0.049	0.038	0.001	0.678735	1	0.044	0.11	-0.012	0.596369	1	0.026	0.101	no	no	no
ENSG00000139626.16_ITGB7_chr12_-_53191322_53191731_53191322_53191636_53191858_53192019	ENSG00000139626.16	ITGB7	0	0.234	-0.117	0.78707	1	0	0	-0.117	0.78707	1	0	0	-0.071	0.75989	1	0.092	0	no	no	no
ENSG00000139631.20_CSAD_chr12_-_53173727_53173770_53173727_53173767_53180566_53180596	ENSG00000139631.20	CSAD	NA	NA	NA	NA	NA	NA	NA	NA	NA	NA	NA	NA	-0.754	1	1	NA	0.246	NA	NA	no
ENSG00000139636.16_LMBR1L_chr12_-_49100387_49101323_49100387_49100454_49101471_49101549	ENSG00000139636.16	LMBR1L	0.804	1	0.057	1	1	0.919	1	0.098	0.938141	1	1	1	0.074	1	1	0.952	1	no	no	no
ENSG00000139636.16_LMBR1L_chr12_-_49100387_49101323_49100387_49100454_49102119_49102196	ENSG00000139636.16	LMBR1L	NA	NA	NA	NA	NA	NA	NA	-0.203	0.458164	1	0.84	0.755	NA	NA	NA	NA	NA	NA	no	NA
ENSG00000139636.16_LMBR1L_chr12_-_49101249_49101323_49101249_49101263_49101471_49101549	ENSG00000139636.16	LMBR1L	0.938	0.867	-0.05	0.163907	0.725193	0.82	0.884	-0.059	0.0624986	0.333635	0.797	0.889	-0.18	0.000397153	0.00705194	0.652	0.793	no	no	Yes
ENSG00000139636.16_LMBR1L_chr12_-_49101249_49101323_49101249_49101263_49102119_49102196	ENSG00000139636.16	LMBR1L	NA	NA	NA	NA	NA	NA	NA	-0.03	1	1	1	0.94	NA	NA	NA	NA	NA	NA	no	NA
ENSG00000139636.16_LMBR1L_chr12_-_49106960_49107062_49106960_49107045_49110483_49110847	ENSG00000139636.16	LMBR1L	NA	NA	NA	NA	NA	NA	NA	NA	NA	NA	NA	NA	0.005	1	1	0	0.01	NA	NA	no
ENSG00000139641.13_ESYT1_chr12_+_56134079_56134181_56134109_56134181_56133780_56133873	ENSG00000139641.13	ESYT1	0.144	0.149	-0.011	0.641485	1	0.135	0.136	-0.042	0.027309	0.193503	0.08	0.128	-0.069	0.000587163	0.00945355	0.061	0.094	no	no	Yes
ENSG00000139644.13_TMBIM6_chr12_+_49758351_49758480_49758382_49758480_49758226_49758275	ENSG00000139644.13	TMBIM6	0.002	0.005	-0.001	1	1	0.003	0.003	0.001	1	1	0.004	0.004	0.001	1	1	0.005	0.004	no	no	no
ENSG00000139697.14_SBNO1_chr12_-_123345257_123345570_123345257_123345567_123348028_123348133	ENSG00000139697.14	SBNO1	0.37	0.452	0.107	0.273455	0.950866	0.452	0.585	0.17	0.122631	0.51605	0.478	0.685	-0.004	0.867378	1	0.428	0.386	no	no	no
ENSG00000139697.14_SBNO1_chr12_-_123345257_123345570_123345257_123345567_123350309_123350441	ENSG00000139697.14	SBNO1	1	0.746	0.127	1	1	1	1	-0.333	0.0028589	0.0410478	0.37	0.71	-0.873	1	1	0	NA	no	Yes	no
ENSG00000139746.16_RBM26_chr13_-_79354438_79354570_79354438_79354561_79355219_79355384	ENSG00000139746.16	RBM26	0.683	0.725	0.026	0.652929	1	0.76	0.701	0.046	0.300083	0.88772	0.731	0.77	-0.016	0.787788	1	0.603	0.772	no	no	no
ENSG00000139746.16_RBM26_chr13_-_79365577_79365733_79365577_79365718_79366054_79366195	ENSG00000139746.16	RBM26	0.189	0.205	-0.057	0.112444	0.58453	0.144	0.135	-0.065	0.0607324	0.328663	0.141	0.124	-0.047	0.277497	0.792578	0.215	0.085	no	no	no
ENSG00000139842.15_CUL4A_chr13_+_113233152_113233339_113233176_113233339_113229445_113229519	ENSG00000139842.15	CUL4A	0.01	0.003	0.013	0.142219	0.673002	0.024	0.015	0.011	0.126932	0.524517	0.022	0.014	0.003	1	1	0.008	0.011	no	no	no
ENSG00000139926.16_FRMD6_chr14_+_51721948_51722080_51721954_51722080_51720054_51720390	ENSG00000139926.16	FRMD6	0.959	1	-0.001	0.896064	1	0.977	0.981	0.017	0.556433	1	0.993	1	0.012	0.55442	1	0.984	1	no	no	no
ENSG00000139974.16_SLC38A6_chr14_+_61078809_61078927_61078829_61078927_61030444_61030523	ENSG00000139974.16	SLC38A6	NA	NA	NA	NA	NA	NA	NA	-0.428	1	1	0.306	NA	NA	NA	NA	NA	NA	NA	no	NA
ENSG00000139974.16_SLC38A6_chr14_+_61078809_61078927_61078829_61078927_61046066_61046167	ENSG00000139974.16	SLC38A6	1	1	-0.266	0.420993	1	1	0.469	-1	1	1	NA	0	-0.5	1	1	0	1	no	no	no
ENSG00000139974.16_SLC38A6_chr14_+_61078809_61078927_61078829_61078927_61052040_61052135	ENSG00000139974.16	SLC38A6	0.15	0.469	0.12	0.537393	1	0.335	0.524	-0.216	0.0617822	0.33126	0.081	0.105	0.023	0.867183	1	0	0.665	no	no	no
ENSG00000139974.16_SLC38A6_chr14_+_61078809_61078927_61078829_61078927_61052348_61052985	ENSG00000139974.16	SLC38A6	0.306	0.227	-0.139	1	1	0.128	NA	-0.267	0.292731	0.874176	0	0	0.387	0.463092	1	1	0.306	no	no	no
ENSG00000139990.18_DCAF5_chr14_-_69118138_69118275_69118138_69118194_69119193_69119230	ENSG00000139990.18	DCAF5	1	0.965	0	1	1	0.964	1	0.002	1	1	1	0.969	0.003	1	1	0.971	1	no	no	no
ENSG00000139990.18_DCAF5_chr14_-_69118138_69118278_69118138_69118194_69119193_69119230	ENSG00000139990.18	DCAF5	1	0.982	-0.001	1	1	0.979	1	0.001	1	1	1	0.983	0.001	1	1	0.985	1	no	no	no
ENSG00000139990.18_DCAF5_chr14_-_69118138_69118278_69118138_69118275_69119193_69119230	ENSG00000139990.18	DCAF5	0.869	0.855	-0.02	0.573946	1	0.898	0.785	0.043	0.300067	0.88772	0.913	0.898	-0.053	0.803028	1	0.947	0.671	no	no	no
ENSG00000140025.16_EFCAB11_chr14_-_89950096_89950142_89950096_89950138_89953905_89954001	ENSG00000140025.16	EFCAB11	1	0.971	-0.024	0.0680007	0.440698	0.924	1	-0.007	0.823221	1	1	0.957	-0.018	0.181616	0.605033	0.96	0.975	no	no	no
ENSG00000140043.12_PTGR2_chr14_+_73876997_73880176_73880054_73880176_73874022_73874214	ENSG00000140043.12	PTGR2	NA	NA	NA	NA	NA	NA	NA	-0.137	1	1	1	0.726	-0.266	1	1	0.469	1	NA	no	no
ENSG00000140105.18_WARS1_chr14_-_100361707_100361921_100361707_100361902_100369086_100369258	ENSG00000140105.18	WARS1	NA	NA	NA	NA	NA	NA	NA	NA	NA	NA	NA	NA	0	1	1	1	0.999	NA	NA	no
ENSG00000140105.18_WARS1_chr14_-_100374135_100374244_100374135_100374179_100375282_100375347	ENSG00000140105.18	WARS1	1	0.148	-0.074	0.0283792	0.259563	1	0	-0.574	1	1	NA	0	0.426	1	1	NA	1	no	no	no
ENSG00000140105.18_WARS1_chr14_-_100374135_100374265_100374135_100374179_100375282_100375347	ENSG00000140105.18	WARS1	1	0.137	-0.069	0.791829	1	1	0	0.052	0.66205	1	1	0.241	0.431	1	1	NA	1	no	no	no
ENSG00000140105.18_WARS1_chr14_-_100374135_100374265_100374135_100374244_100375282_100375347	ENSG00000140105.18	WARS1	NA	NA	NA	NA	NA	NA	NA	NA	NA	NA	NA	NA	-0.774	1	1	NA	0.226	NA	NA	no
ENSG00000140157.16_NIPA2_chr15_+_22851638_22851870_22851708_22851870_22845145_22845267	ENSG00000140157.16	NIPA2	NA	NA	NA	NA	NA	NA	NA	NA	NA	NA	NA	NA	-0.002	1	1	1	0.996	NA	NA	no
ENSG00000140199.13_SLC12A6_chr15_-_34238231_34238401_34238231_34238331_34238964_34239160	ENSG00000140199.13	SLC12A6	1	1	-0.013	1	1	0.974	1	-0.012	1	1	0.99	0.985	-0.03	0.437024	1	1	0.941	no	no	no
ENSG00000140254.13_DUOXA1_chr15_-_45120102_45120367_45120102_45120320_45120591_45120805	ENSG00000140254.13	DUOXA1	0.043	0.041	-0.027	0.0596087	0.405193	0.03	0	-0.006	0.81103	1	0.04	0.032	-0.008	0.68943	1	0	0.068	no	no	no
ENSG00000140254.13_DUOXA1_chr15_-_45129017_45129339_45129017_45129134_45129459_45129615	ENSG00000140254.13	DUOXA1	0.082	0.059	0.157	0.00424906	0.0825035	0.35	0.105	0.015	0.526749	1	0.038	0.134	0.082	0.0658017	0.304353	0.029	0.275	no	no	no
ENSG00000140254.13_DUOXA1_chr15_-_45129459_45129646_45129459_45129615_45129851_45129938	ENSG00000140254.13	DUOXA1	0.142	0.376	-0.231	9.88753e-05	0.00710071	0.056	0	NA	NA	NA	NA	NA	NA	NA	NA	NA	NA	Yes	NA	NA
ENSG00000140262.18_TCF12_chr15_+_57273029_57273262_57273032_57273262_57263111_57263274	ENSG00000140262.18	TCF12	0.96	0.805	0.001	0.900149	1	0.858	0.91	-0.004	0.864751	1	0.894	0.864	0.036	0.195769	0.634557	0.882	0.956	no	no	no
ENSG00000140263.15_SORD_chr15_+_45060981_45061226_45061066_45061226_45043256_45043421	ENSG00000140263.15	SORD	0.001	0.016	0.004	0.63877	1	0.011	0.015	0.019	0.000114457	0.00403674	0.033	0.023	0.009	0.0912098	0.379988	0.019	0.015	no	Yes	no
ENSG00000140264.21_SERF2_chr15_+_43793686_43794046_43793709_43794046_43792974_43793083	ENSG00000140264.21	SERF2	0.023	0.017	-0.002	0.630939	1	0.018	0.019	-0.001	0.760608	1	0.02	0.018	-0.003	0.302202	0.837155	0.014	0.02	no	no	no
ENSG00000140265.14_ZSCAN29_chr15_-_43366109_43366808_43366109_43366774_43368922_43369127	ENSG00000140265.14	ZSCAN29	1	1	-0.015	1	1	0.97	1	-0.057	0.511928	1	0.886	1	-0.024	1	1	0.953	1	no	no	no
ENSG00000140280.14_LYSMD2_chr15_-_51724789_51725121_51724789_51724991_51737349_51737655	ENSG00000140280.14	LYSMD2	0.967	0.941	-0.028	0.146479	0.680295	0.918	0.933	-0.018	0.279008	0.849895	0.929	0.942	-0.031	0.140769	0.512446	0.925	0.921	no	no	no
ENSG00000140307.11_GTF2A2_chr15_-_59650668_59650773_59650668_59650764_59652205_59652326	ENSG00000140307.11	GTF2A2	0.985	0.988	-0.002	0.592829	1	0.987	0.981	0	0.805052	1	0.984	0.988	0	1	1	0.978	0.995	no	no	no
ENSG00000140319.11_SRP14_chr15_-_40037308_40037355_40037308_40037348_40038281_40038394	ENSG00000140319.11	SRP14	1	0.97	0.015	1	1	1	1	0.015	1	1	1	1	0.015	1	1	1	1	no	no	no
ENSG00000140320.12_BAHD1_chr15_+_40461911_40462294_40461914_40462294_40458450_40459896	ENSG00000140320.12	BAHD1	0.772	0.673	0.032	0.617898	1	0.787	0.722	0.036	0.651246	1	0.704	0.813	-0.058	0.3662	0.931983	0.633	0.696	no	no	no
ENSG00000140320.12_BAHD1_chr15_+_40465334_40465435_40465343_40465435_40464470_40464547	ENSG00000140320.12	BAHD1	0.584	0.659	0.01	0.872339	1	0.658	0.605	-0.035	0.469014	1	0.61	0.563	-0.108	0.0316673	0.181813	0.482	0.544	no	no	no
ENSG00000140326.13_CDAN1_chr15_-_42735874_42736081_42735874_42736078_42736301_42736780	ENSG00000140326.13	CDAN1	0.534	0.721	-0.061	0.385505	1	0.554	0.578	-0.024	0.824347	1	0.512	0.694	-0.007	0.757808	1	0.707	0.534	no	no	no
ENSG00000140332.18_TLE3_chr15_-_70054437_70054685_70054437_70054680_70055048_70055298	ENSG00000140332.18	TLE3	1	1	-0.004	1	1	0.997	0.996	NA	NA	NA	NA	NA	NA	NA	NA	NA	NA	no	NA	NA
ENSG00000140332.18_TLE3_chr15_-_70066013_70066218_70066013_70066215_70074532_70074607	ENSG00000140332.18	TLE3	0.918	0.909	-0.008	0.682608	1	0.913	0.897	-0.018	0.475321	1	0.906	0.885	-0.018	0.447456	1	0.922	0.868	no	no	no
ENSG00000140350.15_ANP32A_chr15_-_68787412_68787535_68787412_68787495_68787769_68787919	ENSG00000140350.15	ANP32A	0.984	0.975	0.006	0.0368366	0.302657	0.988	0.984	-0.006	0.282258	0.856197	0.972	0.976	0.001	0.553352	1	0.98	0.982	no	no	no
ENSG00000140365.16_COMMD4_chr15_+_75338061_75338420_75338354_75338420_75336062_75336092	ENSG00000140365.16	COMMD4	0.979	1	-0.018	0.200089	0.801659	0.943	1	-0.036	0.00473552	0.0572485	0.984	0.923	-0.011	0.482912	1	1	0.957	no	no	no
ENSG00000140365.16_COMMD4_chr15_+_75338575_75338685_75338645_75338685_75338354_75338420	ENSG00000140365.16	COMMD4	0.005	0.002	-0.002	1	1	0.001	0.003	0.001	1	1	0.008	0.001	0.001	1	1	0.005	0.003	no	no	no
ENSG00000140365.16_COMMD4_chr15_+_75338984_75339104_75339036_75339104_75338645_75338685	ENSG00000140365.16	COMMD4	0.99	0.978	0	0.804987	1	0.982	0.987	-0.016	0.00361187	0.0476341	0.973	0.962	-0.006	0.177514	0.596721	0.984	0.971	no	Yes	no
ENSG00000140374.17_ETFA_chr15_-_76225848_76227230_76225848_76225929_76231332_76231398	ENSG00000140374.17	ETFA	0.001	0.002	0.001	1	1	0.002	0.003	0.001	1	1	0.003	0.001	0	1	1	0.001	0.002	no	no	no
ENSG00000140374.17_ETFA_chr15_-_76286370_76286481_76286370_76286463_76287845_76287945	ENSG00000140374.17	ETFA	0.995	0.994	0.004	1	1	0.999	0.998	0.002	1	1	0.998	0.995	-0.001	1	1	0.991	0.996	no	no	no
ENSG00000140382.15_HMG20A_chr15_+_77467094_77467307_77467182_77467307_77464239_77464387	ENSG00000140382.15	HMG20A	0.958	0.967	0.038	0.584511	1	1	1	0.038	0.585408	1	1	1	-0.015	0.287828	0.811011	0.988	0.906	no	no	no
ENSG00000140395.9_WDR61_chr15_-_78285260_78285724_78285260_78285339_78286040_78286133	ENSG00000140395.9	WDR61	0.006	0.02	-0.002	0.361097	1	0.009	0.014	0.008	0.108831	0.480728	0.021	0.022	0.029	5.40683e-07	3.08856e-05	0.048	0.036	no	no	Yes
ENSG00000140395.9_WDR61_chr15_-_78292615_78292885_78292615_78292788_78293166_78293272	ENSG00000140395.9	WDR61	0.009	0.001	0.003	1	1	0.01	0.005	0.008	0.962006	1	0.008	0.018	0.018	0.00239168	0.027377	0.022	0.024	no	no	Yes
ENSG00000140395.9_WDR61_chr15_-_78295674_78295793_78295674_78295725_78299455_78299570	ENSG00000140395.9	WDR61	NA	NA	NA	NA	NA	NA	NA	NA	NA	NA	NA	NA	-0.039	1	1	1	0.921	NA	NA	no
ENSG00000140400.18_MAN2C1_chr15_-_75356300_75356449_75356300_75356380_75356605_75356685	ENSG00000140400.18	MAN2C1	0.848	0.939	-0.01	0.906701	1	0.827	0.939	0.025	0.420577	1	0.919	0.917	0.014	0.589598	1	0.952	0.863	no	no	no
ENSG00000140400.18_MAN2C1_chr15_-_75358461_75359153_75358461_75358618_75359327_75359425	ENSG00000140400.18	MAN2C1	NA	NA	NA	NA	NA	NA	NA	NA	NA	NA	NA	NA	-0.026	1	1	1	0.947	NA	NA	no
ENSG00000140400.18_MAN2C1_chr15_-_75359058_75359425_75359058_75359191_75359619_75359775	ENSG00000140400.18	MAN2C1	1	1	-0.02	1	1	0.959	1	NA	NA	NA	NA	NA	NA	NA	NA	NA	NA	no	NA	NA
ENSG00000140400.18_MAN2C1_chr15_-_75359327_75359438_75359327_75359425_75359619_75359775	ENSG00000140400.18	MAN2C1	0.081	0.067	0.002	0.894587	1	0.087	0.065	-0.014	0.718088	1	0.067	0.053	0.008	0.642417	1	0.087	0.077	no	no	no
ENSG00000140400.18_MAN2C1_chr15_-_75361854_75362025_75361854_75361947_75362342_75362453	ENSG00000140400.18	MAN2C1	0.03	0.011	0.013	0.422643	1	0.042	0.024	0.02	0.461173	1	0.08	0	0.016	0.13816	0.506375	0.02	0.053	no	no	no
ENSG00000140400.18_MAN2C1_chr15_-_75367510_75367645_75367510_75367634_75368072_75368198	ENSG00000140400.18	MAN2C1	NA	NA	NA	NA	NA	NA	NA	0.027	0.594254	1	0.011	0.042	0.042	0.0534188	0.263773	0	0.083	NA	no	no
ENSG00000140400.18_MAN2C1_chr15_-_75367510_75367977_75367510_75367634_75368072_75368198	ENSG00000140400.18	MAN2C1	NA	NA	NA	NA	NA	NA	NA	0.006	1	1	0.007	0.005	NA	NA	NA	NA	NA	NA	no	NA
ENSG00000140400.18_MAN2C1_chr15_-_75368072_75368198_75368072_75368159_75368482_75368612	ENSG00000140400.18	MAN2C1	0.974	0.932	0.028	0.175496	0.750201	0.963	1	0.027	0.176067	0.641364	0.98	0.98	-0.015	0.528338	1	0.979	0.898	no	no	no
ENSG00000140403.13_DNAJA4_chr15_+_78273094_78273199_78273099_78273199_78270496_78270677	ENSG00000140403.13	DNAJA4	1	0.992	0.004	1	1	1	1	0.004	1	1	1	1	-0.002	1	1	1	0.987	no	no	no
ENSG00000140403.13_DNAJA4_chr15_+_78275497_78275728_78275610_78275728_78274196_78274408	ENSG00000140403.13	DNAJA4	1	1	-0.012	1	1	0.975	1	-0.005	1	1	0.99	1	-0.01	1	1	1	0.98	no	no	no
ENSG00000140403.13_DNAJA4_chr15_+_78275497_78275728_78275610_78275728_78274196_78274424	ENSG00000140403.13	DNAJA4	0.991	0.988	-0.012	0.477782	1	0.968	0.987	0.003	1	1	1	0.985	-0.049	7.15839e-05	0.00177681	0.944	0.937	no	no	Yes
ENSG00000140443.15_IGF1R_chr15_+_98929557_98929660_98929560_98929660_98924524_98924684	ENSG00000140443.15	IGF1R	0.809	0.58	-0.127	0.125038	0.62326	0.586	0.549	-0.075	0.362901	0.975008	0.669	0.57	-0.165	0.0552916	0.270935	0.556	0.503	no	no	no
ENSG00000140451.13_PIF1_chr15_-_64815631_64816357_64815631_64815948_64816573_64816765	ENSG00000140451.13	PIF1	0.879	0.798	-0.002	0.940689	1	0.873	0.8	-0.08	0.301815	0.888803	0.756	0.762	0.048	0.359737	0.923631	0.934	0.84	no	no	no
ENSG00000140451.13_PIF1_chr15_-_64819846_64820019_64819846_64819986_64820981_64821088	ENSG00000140451.13	PIF1	0.112	0.093	0.166	0.0159614	0.183627	0.183	0.353	0.123	0.0445226	0.268195	0.174	0.278	0.296	3.81189e-06	0.000158956	0.401	0.397	no	no	Yes
ENSG00000140463.14_BBS4_chr15_+_72709699_72709779_72709705_72709779_72695176_72695228	ENSG00000140463.14	BBS4	NA	NA	NA	NA	NA	NA	NA	-0.008	1	1	0.983	1	-0.004	1	1	1	0.992	NA	no	no
ENSG00000140463.14_BBS4_chr15_+_72722788_72722847_72722793_72722847_72716777_72716850	ENSG00000140463.14	BBS4	0.1	0.055	-0.077	0.000798738	0.0300289	0	0	-0.064	0.00296852	0.0419602	0.028	0	-0.017	0.707826	1	0.06	0.061	Yes	Yes	no
ENSG00000140465.15_CYP1A1_chr15_-_74721590_74722069_74721590_74721717_74722272_74722341	ENSG00000140465.15	CYP1A1	0	0.018	-0.009	0.697716	1	0	0	0.019	0.318962	0.913895	0.056	0	-0.009	0.697716	1	0	0	no	no	no
ENSG00000140465.15_CYP1A1_chr15_-_74722272_74722534_74722272_74722341_74725440_74725491	ENSG00000140465.15	CYP1A1	1	0.807	0.097	0.00306659	0.0671877	1	1	0.097	0.00309912	0.0432152	1	1	0.097	0.00309028	0.0328317	1	1	no	Yes	Yes
ENSG00000140474.14_ULK3_chr15_-_74841404_74841509_74841404_74841505_74842074_74842195	ENSG00000140474.14	ULK3	1	0.935	0.021	0.488211	1	0.989	0.988	0.028	0.461588	1	0.992	1	0.023	0.538618	1	1	0.982	no	no	no
ENSG00000140474.14_ULK3_chr15_-_74842074_74842195_74842074_74842118_74842279_74842420	ENSG00000140474.14	ULK3	1	0.847	-0.019	0.60397	1	0.92	0.889	0.046	0.0737977	0.369838	0.978	0.961	0.02	0.678924	1	1	0.888	no	no	no
ENSG00000140474.14_ULK3_chr15_-_74842279_74842420_74842279_74842417_74842538_74842676	ENSG00000140474.14	ULK3	NA	1	-0.671	1	1	0.329	NA	NA	NA	NA	NA	NA	-0.252	1	1	1	0.495	no	NA	no
ENSG00000140474.14_ULK3_chr15_-_74842279_74842449_74842279_74842417_74842538_74842676	ENSG00000140474.14	ULK3	NA	1	-1	1	1	0	NA	NA	NA	NA	NA	NA	-0.354	1	1	1	0.292	no	NA	no
ENSG00000140497.16_SCAMP2_chr15_-_74848599_74848701_74848599_74848645_74850513_74850673	ENSG00000140497.16	SCAMP2	0.965	0.985	-0.002	0.656477	1	0.977	0.969	0.002	1	1	0.976	0.978	0.002	0.954045	1	0.97	0.984	no	no	no
ENSG00000140497.16_SCAMP2_chr15_-_74848599_74848701_74848599_74848645_74851352_74851481	ENSG00000140497.16	SCAMP2	0.97	0.97	-0.013	0.379308	1	0.979	0.935	0.006	0.804709	1	0.988	0.965	-0.049	0.0354146	0.196643	0.987	0.855	no	no	no
ENSG00000140497.16_SCAMP2_chr15_-_74852068_74852213_74852068_74852186_74854020_74854119	ENSG00000140497.16	SCAMP2	0	0.006	-0.002	1	1	0	0.002	0.002	1	1	0.007	0.004	0.001	1	1	0	0.008	no	no	no
ENSG00000140519.14_RHCG_chr15_-_89477081_89477206_89477081_89477180_89477516_89477653	ENSG00000140519.14	RHCG	1	1	-0.27	1	1	0.46	1	-0.095	0.801026	1	1	0.81	NA	NA	NA	NA	NA	no	no	NA
ENSG00000140521.17_POLG_chr15_-_89317375_89317536_89317375_89317476_89317938_89318749	ENSG00000140521.17	POLG	NA	NA	NA	NA	NA	NA	NA	-0.028	0.496176	1	1	0.943	NA	NA	NA	NA	NA	NA	no	NA
ENSG00000140521.17_POLG_chr15_-_89317375_89317536_89317375_89317476_89318540_89318749	ENSG00000140521.17	POLG	0.992	0.993	0.003	1	1	1	0.99	-0.001	1	1	0.99	0.993	-0.039	0.00119446	0.016198	0.969	0.938	no	no	Yes
ENSG00000140521.17_POLG_chr15_-_89317938_89318037_89317938_89317975_89318540_89318749	ENSG00000140521.17	POLG	1	1	-0.016	1	1	1	0.968	NA	NA	NA	NA	NA	-0.028	0.737421	1	0.984	0.96	no	NA	no
ENSG00000140521.17_POLG_chr15_-_89319227_89319350_89319227_89319262_89320765_89321260	ENSG00000140521.17	POLG	1	1	-0.004	1	1	0.991	1	-0.017	0.791416	1	0.972	0.994	-0.004	1	1	1	0.993	no	no	no
ENSG00000140521.17_POLG_chr15_-_89319227_89319350_89319227_89319262_89321735_89321853	ENSG00000140521.17	POLG	1	1	-0.03	0.36137	1	0.939	1	-0.01	1	1	1	0.981	-0.032	0.449022	1	0.935	1	no	no	no
ENSG00000140521.17_POLG_chr15_-_89319227_89319408_89319227_89319262_89321735_89321853	ENSG00000140521.17	POLG	NA	NA	NA	NA	NA	NA	NA	-0.012	1	1	1	0.976	NA	NA	NA	NA	NA	NA	no	NA
ENSG00000140521.17_POLG_chr15_-_89319227_89319408_89319227_89319350_89320765_89321012	ENSG00000140521.17	POLG	0.018	0.018	-0.015	0.756073	1	0	0.006	-0.001	0.919604	1	0.017	0.017	0.004	0.540078	1	0.014	0.03	no	no	no
ENSG00000140521.17_POLG_chr15_-_89319227_89319408_89319227_89319350_89321735_89321853	ENSG00000140521.17	POLG	NA	NA	NA	NA	NA	NA	NA	-0.838	1.95397e-08	3.43774e-06	0	0.324	NA	NA	NA	NA	NA	NA	Yes	NA
ENSG00000140521.17_POLG_chr15_-_89320765_89321260_89320765_89321012_89321735_89321853	ENSG00000140521.17	POLG	1	1	-0.008	1	1	0.983	1	-0.052	0.0147588	0.126075	0.951	0.945	-0.03	0.880681	1	0.956	0.984	no	no	no
ENSG00000140521.17_POLG_chr15_-_89323403_89323552_89323403_89323511_89323814_89323901	ENSG00000140521.17	POLG	0.028	0.067	-0.032	0.0125205	0.159196	0.013	0.018	-0.03	0.0153277	0.128175	0.016	0.018	-0.029	0.0393103	0.213304	0.032	0.005	no	no	no
ENSG00000140521.17_POLG_chr15_-_89326911_89327079_89326911_89327063_89327166_89327349	ENSG00000140521.17	POLG	0.05	0.043	-0.003	0.467553	1	0.087	0	-0.038	0.00355953	0.0471568	0.009	0.007	-0.017	0.342151	0.899885	0.019	0.041	no	Yes	no
ENSG00000140521.17_POLG_chr15_-_89327166_89328535_89327166_89327349_89328684_89328831	ENSG00000140521.17	POLG	0.801	0.776	0.212	0.000946296	0.0334464	1	1	0.212	0.000632175	0.0140887	1	1	-0.054	0.633325	1	0.799	0.67	Yes	Yes	no
ENSG00000140525.19_FANCI_chr15_+_89281764_89283250_89283135_89283250_89281169_89281300	ENSG00000140525.19	FANCI	NA	NA	NA	NA	NA	NA	NA	NA	NA	NA	NA	NA	-0.01	1	1	1	0.98	NA	NA	no
ENSG00000140525.19_FANCI_chr15_+_89294914_89295094_89294956_89295094_89292941_89293063	ENSG00000140525.19	FANCI	NA	NA	NA	NA	NA	NA	NA	-0.014	1	1	0.983	0.989	-0.004	1	1	1	0.992	NA	no	no
ENSG00000140525.19_FANCI_chr15_+_89294914_89295094_89294956_89295094_89293832_89293997	ENSG00000140525.19	FANCI	0.908	0.916	-0.029	0.0991809	0.545953	0.912	0.854	-0.005	0.691854	1	0.906	0.908	0.021	0.202273	0.646096	0.941	0.925	no	no	no
ENSG00000140525.19_FANCI_chr15_+_89306006_89306194_89306009_89306194_89305604_89305698	ENSG00000140525.19	FANCI	0.989	0.993	-0.009	0.159298	0.714998	0.968	0.996	-0.003	0.816508	1	0.99	0.985	0.001	1	1	0.989	0.995	no	no	no
ENSG00000140534.14_TICRR_chr15_+_89584285_89584527_89584288_89584527_89582685_89582965	ENSG00000140534.14	TICRR	0.932	0.964	-0.091	0.027741	0.256425	0.803	0.911	-0.14	0.00586865	0.0659346	0.7	0.915	-0.274	0.000166444	0.00352584	0.574	0.774	no	no	Yes
ENSG00000140553.18_UNC45A_chr15_+_90936136_90936460_90936284_90936460_90935945_90935982	ENSG00000140553.18	UNC45A	0.02	0.008	-0.005	0.799595	1	0.011	0.006	-0.005	0.79533	1	0.008	0.009	0.003	0.647114	1	0.023	0.011	no	no	no
ENSG00000140564.13_FURIN_chr15_+_90877461_90877615_90877526_90877615_90877134_90877211	ENSG00000140564.13	FURIN	0.002	0.008	0.001	1	1	0.003	0.009	0.017	0.00166877	0.0272709	0.03	0.015	0.008	0.790591	1	0.017	0.008	no	Yes	no
ENSG00000140577.17_CRTC3_chr15_+_90641931_90645325_90641934_90645325_90641096_90641199	ENSG00000140577.17	CRTC3	0.572	0.691	0.041	0.874406	1	0.552	0.792	0.069	0.511215	1	0.603	0.797	0.025	0.843749	1	0.634	0.678	no	no	no
ENSG00000140598.15_EFL1_chr15_-_82227449_82227579_82227449_82227572_82228190_82228327	ENSG00000140598.15	EFL1	0	0	0.034	0.734086	1	0.034	0.034	0.047	0.0446733	0.268462	0.041	0.053	0.029	0.578019	1	0.059	0	no	no	no
ENSG00000140600.17_SH3GL3_chr15_+_83568528_83568672_83568535_83568672_83565133_83565206	ENSG00000140600.17	SH3GL3	1	0.656	0.172	1	1	NA	1	0.172	1	1	1	1	0.042	1	1	0.741	1	no	no	no
ENSG00000140632.17_GLYR1_chr16_-_4813736_4813955_4813736_4813838_4814536_4814629	ENSG00000140632.17	GLYR1	0.028	0.017	-0.001	1	1	0.02	0.024	0.038	3.1916e-05	0.00144215	0.062	0.059	0.033	7.34838e-05	0.00181318	0.053	0.059	no	Yes	Yes
ENSG00000140632.17_GLYR1_chr16_-_4814536_4814647_4814536_4814629_4817597_4817697	ENSG00000140632.17	GLYR1	0.744	0.782	0.016	0.67404	1	0.793	0.765	0.033	0.306637	0.895717	0.797	0.796	-0.007	0.746494	1	0.771	0.742	no	no	no
ENSG00000140650.13_PMM2_chr16_+_8802080_8802389_8802260_8802389_8801798_8801910	ENSG00000140650.13	PMM2	NA	1	-1	1	1	NA	0	-1	1	1	0	0	-1	1	1	NA	0	no	no	no
ENSG00000140650.13_PMM2_chr16_+_8811637_8811713_8811641_8811713_8801798_8801910	ENSG00000140650.13	PMM2	1	1	-0.042	1	1	1	0.915	NA	NA	NA	NA	NA	NA	NA	NA	NA	NA	no	NA	NA
ENSG00000140650.13_PMM2_chr16_+_8811637_8811713_8811641_8811713_8806315_8806407	ENSG00000140650.13	PMM2	1	1	-0.028	1	1	0.943	1	-0.025	0.390547	1	0.95	1	NA	NA	NA	NA	NA	no	no	NA
ENSG00000140650.13_PMM2_chr16_+_8811637_8811713_8811641_8811713_8811078_8811178	ENSG00000140650.13	PMM2	0.996	1	0	1	1	1	0.995	-0.001	1	1	0.994	1	0	1	1	1	0.996	no	no	no
ENSG00000140682.19_TGFB1I1_chr16_+_31474562_31476185_31476011_31476185_31474349_31474455	ENSG00000140682.19	TGFB1I1	1	0.893	0.03	0.0940953	0.530075	0.954	1	-0.045	0.277925	0.848342	0.973	0.831	0.009	0.372133	0.941052	0.912	1	no	no	no
ENSG00000140688.17_RUSF1_chr16_-_31493602_31493787_31493602_31493781_31493865_31493936	ENSG00000140688.17	RUSF1	0.987	0.997	-0.002	0.896808	1	1	0.979	0.008	1	1	1	1	0.004	1	1	0.998	0.995	no	no	no
ENSG00000140688.17_RUSF1_chr16_-_31493602_31493787_31493602_31493781_31496848_31496950	ENSG00000140688.17	RUSF1	NA	NA	NA	NA	NA	NA	NA	-0.082	0.216077	0.730476	0.837	1	NA	NA	NA	NA	NA	NA	no	NA
ENSG00000140694.17_PARN_chr16_-_14604145_14604226_14604145_14604223_14606483_14606526	ENSG00000140694.17	PARN	1	0.984	0.008	1	1	1	1	-0.006	1	1	0.991	0.982	0.005	1	1	1	0.994	no	no	no
ENSG00000140694.17_PARN_chr16_-_14627105_14627187_14627105_14627136_14627268_14627336	ENSG00000140694.17	PARN	1	1	-0.004	1	1	0.992	1	NA	NA	NA	NA	NA	NA	NA	NA	NA	NA	no	NA	NA
ENSG00000140750.17_ARHGAP17_chr16_-_24968660_24968772_24968660_24968768_24970506_24970580	ENSG00000140750.17	ARHGAP17	1	1	-0.016	0.609376	1	0.992	0.975	-0.013	1	1	1	0.974	-0.016	0.554601	1	0.987	0.98	no	no	no
ENSG00000140829.12_DHX38_chr16_+_72110955_72111077_72111042_72111077_72109414_72109510	ENSG00000140829.12	DHX38	0.983	0.953	0.02	0.00281049	0.064683	0.987	0.989	0.016	0.0301096	0.206155	0.98	0.987	0.024	0.000556512	0.0091006	0.997	0.986	no	no	Yes
ENSG00000140853.17_NLRC5_chr16_+_57055432_57055519_57055435_57055519_57055031_57055094	ENSG00000140853.17	NLRC5	0.559	0.599	-0.166	0.0220292	0.223192	0.433	0.392	-0.046	0.544043	1	0.582	0.484	-0.062	0.382052	0.95518	0.495	0.539	no	no	no
ENSG00000140853.17_NLRC5_chr16_+_57059408_57059532_57059466_57059532_57058971_57059061	ENSG00000140853.17	NLRC5	0.047	0.017	0.014	0.426911	1	0	0.093	-0.011	0.61071	1	0	0.043	-0.012	0.80285	1	0	0.04	no	no	no
ENSG00000140853.17_NLRC5_chr16_+_57061859_57062003_57061861_57062003_57061617_57061701	ENSG00000140853.17	NLRC5	0.747	1	-0.013	0.515478	1	0.865	0.856	-0.061	0.221192	0.740732	0.908	0.716	-0.005	0.560512	1	0.848	0.888	no	no	no
ENSG00000140854.13_KATNB1_chr16_+_57755789_57755917_57755840_57755917_57755344_57755494	ENSG00000140854.13	KATNB1	0.308	0.282	-0.024	0.467632	1	0.28	0.262	-0.039	0.231628	0.758248	0.246	0.266	0.02	0.535105	1	0.316	0.314	no	no	no
ENSG00000140859.16_KIFC3_chr16_-_57764142_57764247_57764142_57764238_57765458_57765640	ENSG00000140859.16	KIFC3	NA	NA	NA	NA	NA	NA	NA	NA	NA	NA	NA	NA	-0.002	1	1	1	0.995	NA	NA	no
ENSG00000140905.11_GCSH_chr16_-_81084462_81084594_81084462_81084534_81087600_81087664	ENSG00000140905.11	GCSH	0.994	1	0	1	1	0.996	0.998	-0.002	1	1	0.99	1	0.003	1	1	1	1	no	no	no
ENSG00000140931.20_CMTM3_chr16_+_66609758_66610003_66609882_66610003_66608308_66608464	ENSG00000140931.20	CMTM3	NA	NA	NA	NA	NA	NA	NA	NA	NA	NA	NA	NA	0.674	1.22955e-05	0.000410177	0.732	0.831	NA	NA	Yes
ENSG00000140931.20_CMTM3_chr16_+_66609758_66610003_66609882_66610003_66609434_66609530	ENSG00000140931.20	CMTM3	0	0.017	-0.009	1	1	0	0	0.206	4.4177e-08	6.89245e-06	0.168	0.261	0.108	1.45964e-05	0.000466413	0.15	0.083	no	Yes	Yes
ENSG00000140939.14_NOL3_chr16_+_67173861_67174046_67174007_67174046_67171151_67171457	ENSG00000140939.14	NOL3	NA	NA	NA	NA	NA	NA	NA	-0.018	1	1	1	0.963	-0.044	0.274244	0.787874	0.953	0.96	NA	no	no
ENSG00000140943.18_MBTPS1_chr16_-_84110712_84110853_84110712_84110825_84116734_84116835	ENSG00000140943.18	MBTPS1	NA	0.457	-0.457	1	1	NA	0	NA	NA	NA	NA	NA	-0.238	1	1	NA	0.219	no	NA	no
ENSG00000140955.11_ADAD2_chr16_+_84195265_84195446_84195295_84195446_84195068_84195194	ENSG00000140955.11	ADAD2	1	0.333	0.334	0.00294441	0.0656231	1	1	0.334	1	1	NA	1	0.334	1	1	NA	1	no	no	no
ENSG00000140983.14_RHOT2_chr16_+_668352_668411_668357_668411_668104_668154	ENSG00000140983.14	RHOT2	1	0.492	0.156	0.273048	0.950866	1	0.804	0.078	0.852702	1	0.795	0.853	0.074	0.913682	1	0.936	0.703	no	no	no
ENSG00000140983.14_RHOT2_chr16_+_668352_668411_668357_668411_668150_668236	ENSG00000140983.14	RHOT2	0.991	0.981	0.002	0.879867	1	0.98	0.996	-0.018	0.0461864	0.273775	0.973	0.962	-0.023	0.0089517	0.0720438	0.95	0.976	no	no	no
ENSG00000140983.14_RHOT2_chr16_+_668487_668699_668655_668699_668352_668411	ENSG00000140983.14	RHOT2	0.977	0.972	0.002	0.836422	1	0.953	1	-0.064	1.53244e-05	0.000833668	0.891	0.929	-0.029	0.0359161	0.198634	0.917	0.974	no	Yes	no
ENSG00000140983.14_RHOT2_chr16_+_668655_668699_668658_668699_668487_668569	ENSG00000140983.14	RHOT2	0.985	0.99	0.004	0.783301	1	1	0.984	0.012	0.775517	1	1	1	0.005	0.77959	1	1	0.985	no	no	no
ENSG00000140983.14_RHOT2_chr16_+_670248_670357_670265_670357_670122_670175	ENSG00000140983.14	RHOT2	0.952	0.882	0.038	0.0149136	0.176326	0.952	0.958	-0.024	0.273044	0.839956	0.926	0.861	-0.038	0.0437517	0.230069	0.871	0.886	no	no	no
ENSG00000140983.14_RHOT2_chr16_+_670888_671000_670891_671000_670674_670773	ENSG00000140983.14	RHOT2	0.105	0.111	0.049	0.0373004	0.305171	0.142	0.172	0.003	0.980961	1	0.084	0.138	0.014	0.431301	1	0.115	0.13	no	no	no
ENSG00000140983.14_RHOT2_chr16_+_671082_671203_671114_671203_670891_671000	ENSG00000140983.14	RHOT2	0.969	0.993	-0.006	0.352559	1	0.971	0.979	-0.018	0.0424196	0.2606	0.962	0.964	-0.034	0.000290095	0.00554906	0.958	0.935	no	no	Yes
ENSG00000140987.21_ZSCAN32_chr16_-_3390009_3390183_3390009_3390133_3390422_3390517	ENSG00000140987.21	ZSCAN32	0.086	0.36	-0.15	0.312132	1	0.103	0.042	0.036	0.222816	0.742332	0.211	0.306	0.307	0.0115326	0.0864947	0.31	0.75	no	no	no
ENSG00000140988.16_RPS2_chr16_-_1962060_1962656_1962060_1962270_1962735_1962909	ENSG00000140988.16	RPS2	0.999	0.998	0.001	1	1	0.999	0.999	0	1	1	0.998	0.999	0.001	1	1	0.999	0.999	no	no	no
ENSG00000140988.16_RPS2_chr16_-_1962496_1962909_1962496_1962656_1963148_1963256	ENSG00000140988.16	RPS2	0.998	0.999	0	1	1	0.998	0.998	-0.001	1	1	0.997	0.997	-0.001	1	1	0.997	0.997	no	no	no
ENSG00000140988.16_RPS2_chr16_-_1962496_1963256_1962496_1962656_1964275_1964365	ENSG00000140988.16	RPS2	NA	NA	NA	NA	NA	NA	NA	NA	NA	NA	NA	NA	0	1	1	1	1	NA	NA	no
ENSG00000140990.15_NDUFB10_chr16_+_1961496_1961975_1961796_1961975_1961152_1961291	ENSG00000140990.15	NDUFB10	1	1	-0.004	1	1	1	0.992	NA	NA	NA	NA	NA	NA	NA	NA	NA	NA	no	NA	NA
ENSG00000140992.19_PDPK1_chr16_+_2581294_2581363_2581299_2581363_2577424_2577500	ENSG00000140992.19	PDPK1	NA	NA	NA	NA	NA	NA	NA	NA	NA	NA	NA	NA	-0.5	0.024894	0.154132	1	0	NA	NA	no
ENSG00000140995.17_DEF8_chr16_+_89949416_89949513_89949419_89949513_89948754_89948814	ENSG00000140995.17	DEF8	0.772	0.609	-0.009	0.921699	1	0.668	0.696	0.015	0.816708	1	0.741	0.67	0.074	0.275685	0.789564	0.837	0.693	no	no	no
ENSG00000140995.17_DEF8_chr16_+_89949416_89949638_89949564_89949638_89948774_89948814	ENSG00000140995.17	DEF8	1	1	-0.192	2.35772e-05	0.00285727	0.844	0.773	-0.052	0.568474	1	1	0.895	-0.083	0.0266955	0.161802	1	0.834	Yes	no	no
ENSG00000140995.17_DEF8_chr16_+_89957472_89957660_89957510_89957660_89955168_89955266	ENSG00000140995.17	DEF8	0.017	0.051	-0.015	0.0184507	0.200679	0.019	0.02	0.029	0.0103172	0.0978362	0.063	0.063	0.062	2.5176e-07	1.53261e-05	0.072	0.12	no	no	Yes
ENSG00000140995.17_DEF8_chr16_+_89957472_89957660_89957540_89957660_89955168_89955266	ENSG00000140995.17	DEF8	0.824	0.887	0.076	0.0303132	0.271821	0.894	0.969	0.145	6.41949e-08	9.38992e-06	1	1	0.129	2.55922e-06	0.000113531	1	0.969	no	Yes	Yes
ENSG00000140995.17_DEF8_chr16_+_89957510_89957660_89957540_89957660_89955168_89955266	ENSG00000140995.17	DEF8	0.97	0.978	0.016	0.0159424	0.183627	0.985	0.995	0.026	0.00210114	0.0323544	1	1	0.022	0.00323812	0.033927	1	0.991	no	Yes	Yes
ENSG00000140995.17_DEF8_chr16_+_89957537_89957660_89957540_89957660_89955168_89955266	ENSG00000140995.17	DEF8	0.416	0.082	0.106	0.955357	1	0	0.71	0.751	1	1	NA	1	0.527	0.0015047	0.0188994	1	0.551	no	no	Yes
ENSG00000140995.17_DEF8_chr16_+_89964169_89964310_89964220_89964310_89963362_89963443	ENSG00000140995.17	DEF8	0.781	0.646	0.004	0.9677	1	0.697	0.739	-0.083	0.404937	1	0.687	0.575	-0.049	0.528898	1	0.657	0.672	no	no	no
ENSG00000140995.17_DEF8_chr16_+_89964220_89964575_89964465_89964575_89963362_89963443	ENSG00000140995.17	DEF8	1	1	-0.257	0.00609751	0.101486	1	0.486	NA	NA	NA	NA	NA	-0.061	1	1	1	0.878	no	NA	no
ENSG00000141002.20_TCF25_chr16_+_89895037_89895137_89895082_89895137_89892192_89892275	ENSG00000141002.20	TCF25	0.984	1	0.008	1	1	1	1	0.008	1	1	1	1	-0.034	0.0413283	0.220242	0.938	0.978	no	no	no
ENSG00000141002.20_TCF25_chr16_+_89895037_89895137_89895082_89895137_89893727_89893858	ENSG00000141002.20	TCF25	0.916	0.946	-0.021	0.16622	0.730875	0.922	0.898	0.004	0.707317	1	0.973	0.897	-0.016	0.31906	0.86451	0.89	0.941	no	no	no
ENSG00000141002.20_TCF25_chr16_+_89904117_89905096_89904937_89905096_89900634_89900794	ENSG00000141002.20	TCF25	NA	NA	NA	NA	NA	NA	NA	NA	NA	NA	NA	NA	-0.009	1	1	0.982	1	NA	NA	no
ENSG00000141013.17_GAS8_chr16_+_90031175_90031496_90031189_90031496_90027635_90027722	ENSG00000141013.17	GAS8	0.186	0.234	0.184	0.345641	1	0.646	0.143	0.262	0.0970767	0.443006	0.297	0.646	0.205	0.266898	0.776668	0.116	0.715	no	no	no
ENSG00000141013.17_GAS8_chr16_+_90031175_90031496_90031189_90031496_90029540_90029679	ENSG00000141013.17	GAS8	0	0.733	0.633	1	1	1	NA	NA	NA	NA	NA	NA	NA	NA	NA	NA	NA	no	NA	NA
ENSG00000141013.17_GAS8_chr16_+_90031175_90031496_90031298_90031496_90027635_90027722	ENSG00000141013.17	GAS8	0.081	0.047	0.042	0.0461088	0.353022	0.134	0.078	0.098	0.000155308	0.0051095	0.158	0.165	0.191	3.04262e-06	0.000130801	0.147	0.362	no	Yes	Yes
ENSG00000141013.17_GAS8_chr16_+_90031189_90031496_90031298_90031496_90027635_90027722	ENSG00000141013.17	GAS8	0.119	0.087	0.026	0.312636	1	0.114	0.144	0.072	0.00981925	0.0946791	0.204	0.147	0.189	1.45287e-07	9.57552e-06	0.275	0.309	no	no	Yes
ENSG00000141027.22_NCOR1_chr17_-_16065484_16065694_16065484_16065691_16067893_16068121	ENSG00000141027.22	NCOR1	0.943	0.984	0.005	0.67482	1	0.954	0.984	-0.061	0.067524	0.350485	1	0.805	-0.014	0.575533	1	1	0.9	no	no	no
ENSG00000141027.22_NCOR1_chr17_-_16065484_16065694_16065484_16065691_16070164_16070525	ENSG00000141027.22	NCOR1	1	1	-0.336	0.31307	1	1	0.329	NA	NA	NA	NA	NA	NA	NA	NA	NA	NA	no	NA	NA
ENSG00000141027.22_NCOR1_chr17_-_16101249_16101805_16101249_16101757_16108785_16108912	ENSG00000141027.22	NCOR1	0.969	0.912	-0.059	0.289767	0.979273	0.806	0.957	0.025	0.401741	1	0.952	0.98	-0.013	0.561102	1	0.912	0.942	no	no	no
ENSG00000141027.22_NCOR1_chr17_-_16126081_16126209_16126081_16126206_16137310_16137412	ENSG00000141027.22	NCOR1	0.44	0.403	0.013	0.878941	1	0.433	0.435	0.08	0.376468	0.994255	0.508	0.495	0.091	0.279132	0.796155	0.43	0.595	no	no	no
ENSG00000141030.13_COPS3_chr17_-_17267884_17268045_17267884_17267977_17270757_17270807	ENSG00000141030.13	COPS3	0.028	0.016	0.014	0.0537376	0.384321	0.023	0.049	0.017	0.118826	0.507002	0.055	0.022	0.051	2.77352e-08	2.12213e-06	0.057	0.09	no	no	Yes
ENSG00000141030.13_COPS3_chr17_-_17267884_17268045_17267884_17267977_17270895_17271008	ENSG00000141030.13	COPS3	0.861	0.828	-0.275	0.0242199	0.237184	0.407	0.733	NA	NA	NA	NA	NA	-0.287	0.0165268	0.114195	0.388	0.727	no	NA	no
ENSG00000141030.13_COPS3_chr17_-_17276034_17276183_17276034_17276164_17281131_17281246	ENSG00000141030.13	COPS3	0.058	0.037	-0.012	0.299508	0.992542	0.048	0.023	-0.001	0.73568	1	0.026	0.067	0.02	0.192256	0.626788	0.088	0.047	no	no	no
ENSG00000141068.15_KSR1_chr17_+_27588193_27588535_27588474_27588535_27585656_27585661	ENSG00000141068.15	KSR1	0.115	0	-0.058	0.464979	1	0	0	-0.058	0.464979	1	0	0	0.071	0.772669	1	0	0.257	no	no	no
ENSG00000141076.18_UTP4_chr16_+_69136678_69136887_69136695_69136887_69133511_69133618	ENSG00000141076.18	UTP4	0.007	0.001	0.013	0.391049	1	0.005	0.028	0.005	1	1	0.007	0.012	0.021	0.000898874	0.0132158	0.035	0.015	no	no	Yes
ENSG00000141084.12_RANBP10_chr16_-_67728389_67728601_67728389_67728511_67729279_67729484	ENSG00000141084.12	RANBP10	0.252	0.208	-0.073	0.121738	0.615118	0.232	0.081	-0.103	0.0377978	0.240979	0.159	0.094	-0.143	0.00112674	0.0155322	0.083	0.091	no	no	Yes
ENSG00000141127.15_PRPSAP2_chr17_+_18867256_18867334_18867281_18867334_18865801_18865952	ENSG00000141127.15	PRPSAP2	NA	NA	NA	NA	NA	NA	NA	0.009	1	1	0	0.017	NA	NA	NA	NA	NA	NA	no	NA
ENSG00000141198.16_TOM1L1_chr17_+_54903707_54903792_54903712_54903792_54900852_54900923	ENSG00000141198.16	TOM1L1	0.989	0.983	-0.051	0.0059694	0.0997816	0.954	0.916	-0.061	0.000585204	0.0134046	0.925	0.924	-0.088	5.96423e-05	0.00153524	0.948	0.849	no	Yes	Yes
ENSG00000141198.16_TOM1L1_chr17_+_54912665_54912815_54912686_54912815_54905488_54905567	ENSG00000141198.16	TOM1L1	0.984	0.989	0.014	1	1	1	1	-0.002	0.683884	1	0.982	0.987	0.008	1	1	1	0.988	no	no	no
ENSG00000141198.16_TOM1L1_chr17_+_54949517_54949623_54949550_54949623_54947260_54947312	ENSG00000141198.16	TOM1L1	0.885	0.889	0.046	0.0564676	0.393449	0.944	0.923	0.088	1.09178e-06	9.50304e-05	0.976	0.974	0.012	0.742209	1	0.924	0.873	no	Yes	no
ENSG00000141252.21_VPS53_chr17_-_623532_623674_623532_623669_627173_627316	ENSG00000141252.21	VPS53	1	1	-0.012	1	1	1	0.975	NA	NA	NA	NA	NA	NA	NA	NA	NA	NA	no	NA	NA
ENSG00000141252.21_VPS53_chr17_-_667409_670807_667409_669887_697417_697484	ENSG00000141252.21	VPS53	1	1	-0.5	0.000257271	0.0133919	1	0	NA	NA	NA	NA	NA	-0.198	1	1	1	0.605	Yes	NA	no
ENSG00000141279.17_NPEPPS_chr17_+_47577044_47577160_47577080_47577160_47569416_47569494	ENSG00000141279.17	NPEPPS	0	0.707	0.647	0.00217344	0.0558028	1	1	0.647	1	1	1	NA	-0.067	1	1	NA	0.287	no	no	no
ENSG00000141279.17_NPEPPS_chr17_+_47582741_47582849_47582826_47582849_47579389_47579511	ENSG00000141279.17	NPEPPS	NA	NA	NA	NA	NA	NA	NA	NA	NA	NA	NA	NA	-0.008	1	1	0.984	1	NA	NA	no
ENSG00000141279.17_NPEPPS_chr17_+_47591903_47592060_47591955_47592060_47590716_47590881	ENSG00000141279.17	NPEPPS	0.005	0	0.001	1	1	0.003	0.003	0.001	1	1	0.003	0.003	0.017	0.199872	0.642507	0.01	0.029	no	no	no
ENSG00000141279.17_NPEPPS_chr17_+_47605332_47605552_47605465_47605552_47603914_47604049	ENSG00000141279.17	NPEPPS	0.982	0.995	0.005	1	1	0.992	0.995	0.005	1	1	0.994	0.993	0.008	1	1	0.992	1	no	no	no
ENSG00000141279.17_NPEPPS_chr17_+_47619277_47619784_47619736_47619784_47619008_47619164	ENSG00000141279.17	NPEPPS	0.015	0.012	0.016	9.31773e-05	0.00681777	0.033	0.025	0	0.76828	1	0.015	0.013	0.011	0.0140724	0.100368	0.032	0.016	Yes	no	no
ENSG00000141295.14_SCRN2_chr17_-_47838530_47838719_47838530_47838696_47838790_47839006	ENSG00000141295.14	SCRN2	0.013	0.031	0.03	0.106333	0.569315	0.043	0.062	0.031	0.0215128	0.163351	0.066	0.04	0.119	1.04019e-05	0.000359967	0.171	0.11	no	no	Yes
ENSG00000141295.14_SCRN2_chr17_-_47839443_47839858_47839443_47839643_47840190_47840372	ENSG00000141295.14	SCRN2	0.039	0.026	-0.019	0.0395458	0.318172	0.011	0.016	-0.019	0.0946608	0.436005	0.021	0.007	0.046	0.018247	0.123322	0.093	0.065	no	no	no
ENSG00000141298.19_SSH2_chr17_-_29677672_29677741_29677672_29677738_29684562_29684684	ENSG00000141298.19	SSH2	0.901	0.95	0.065	0.00551207	0.0939596	1	0.981	0.047	0.109136	0.481049	1	0.945	0.062	0.00558304	0.0511115	0.976	1	no	no	no
ENSG00000141380.14_SS18_chr18_-_26079010_26079146_26079010_26079125_26087500_26087577	ENSG00000141380.14	SS18	NA	NA	NA	NA	NA	NA	NA	-0.5	1	1	1	0	NA	NA	NA	NA	NA	NA	no	NA
ENSG00000141401.12_IMPA2_chr18_+_11999053_11999187_11999061_11999187_11981610_11981765	ENSG00000141401.12	IMPA2	NA	NA	NA	NA	NA	NA	NA	NA	NA	NA	NA	NA	-0.004	1	1	1	0.993	NA	NA	no
ENSG00000141441.16_GAREM1_chr18_-_32263521_32268768_32263521_32268765_32270216_32270383	ENSG00000141441.16	GAREM1	0.519	0.604	0.051	0.589487	1	0.6	0.626	0.053	0.699422	1	0.502	0.728	-0.017	0.732235	1	0.595	0.495	no	no	no
ENSG00000141441.16_GAREM1_chr18_-_32263521_32268768_32263521_32268765_32287030_32288203	ENSG00000141441.16	GAREM1	0	0	0.247	1	1	0	0.495	NA	NA	NA	NA	NA	NA	NA	NA	NA	NA	no	NA	NA
ENSG00000141452.10_RMC1_chr18_+_23530386_23530612_23530510_23530612_23530228_23530297	ENSG00000141452.10	RMC1	0.905	0.954	-0.009	0.611696	1	0.951	0.89	0.004	0.778256	1	0.883	0.983	0.013	0.613723	1	0.948	0.938	no	no	no
ENSG00000141458.13_NPC1_chr18_-_23533354_23534559_23533354_23533517_23535468_23535700	ENSG00000141458.13	NPC1	1	1	-0.008	1	1	0.985	1	-0.006	1	1	0.988	1	NA	NA	NA	NA	NA	no	no	NA
ENSG00000141458.13_NPC1_chr18_-_23556242_23556664_23556242_23556613_23557116_23557190	ENSG00000141458.13	NPC1	0.155	0.077	0.01	0.785152	1	0.056	0.196	0.064	0.0168307	0.136712	0.176	0.183	-0.006	0.840434	1	0.101	0.118	no	no	no
ENSG00000141480.18_ARRB2_chr17_+_4720549_4720640_4720585_4720640_4720392_4720472	ENSG00000141480.18	ARRB2	0.044	0.042	0.085	0.000883913	0.0324677	0.103	0.153	0.04	0.0525548	0.298872	0.103	0.064	0.047	0.0511845	0.256383	0.098	0.082	Yes	no	no
ENSG00000141499.17_WRAP53_chr17_+_7701426_7701549_7701458_7701549_7700740_7700829	ENSG00000141499.17	WRAP53	0.022	0	0.023	0.100873	0.552233	0.041	0.026	0.078	3.65429e-06	0.000269798	0.075	0.103	0.023	0.0376454	0.205339	0.034	0.033	no	Yes	no
ENSG00000141503.17_MINK1_chr17_+_4881113_4881257_4881131_4881257_4880983_4881040	ENSG00000141503.17	MINK1	0.021	0.03	-0.007	0.668256	1	0.024	0.013	0.021	0.0525891	0.298872	0.075	0.019	0.03	0.0411014	0.219313	0.017	0.095	no	no	no
ENSG00000141503.17_MINK1_chr17_+_4890221_4890735_4890516_4890735_4889646_4889763	ENSG00000141503.17	MINK1	0.034	0.032	-0.014	0.0418659	0.332356	0.018	0.021	-0.018	0.00450081	0.055714	0.019	0.011	-0.019	0.00460454	0.0436384	0.007	0.021	no	no	Yes
ENSG00000141503.17_MINK1_chr17_+_4891455_4891716_4891515_4891716_4890950_4891124	ENSG00000141503.17	MINK1	0.774	0.816	0.003	0.983187	1	0.783	0.812	0.054	0.14202	0.560824	0.805	0.892	0.015	0.714253	1	0.808	0.812	no	no	no
ENSG00000141510.18_TP53_chr17_-_7676381_7676622_7676381_7676403_7687376_7687481	ENSG00000141510.18	TP53	NA	NA	NA	NA	NA	NA	NA	-0.004	1	1	1	0.992	NA	NA	NA	NA	NA	NA	no	NA
ENSG00000141510.18_TP53_chr17_-_7676520_7676622_7676520_7676619_7687376_7687487	ENSG00000141510.18	TP53	0.99	1	0.001	1	1	1	0.991	-0.008	0.799013	1	0.977	0.997	0.005	1	1	1	1	no	no	no
ENSG00000141522.12_ARHGDIA_chr17_-_81869329_81869625_81869329_81869406_81869740_81869957	ENSG00000141522.12	ARHGDIA	0.995	0.998	-0.003	1	1	0.994	0.993	-0.005	1	1	0.991	0.992	0.003	1	1	0.999	0.999	no	no	no
ENSG00000141524.17_TMC6_chr17_-_78120176_78121164_78120176_78120832_78121555_78121711	ENSG00000141524.17	TMC6	NA	NA	NA	NA	NA	NA	NA	NA	NA	NA	NA	NA	-0.03	0.303857	0.840128	0.94	1	NA	NA	no
ENSG00000141524.17_TMC6_chr17_-_78120176_78121164_78120176_78120832_78122604_78122749	ENSG00000141524.17	TMC6	NA	NA	NA	NA	NA	NA	NA	-0.106	1	1	1	0.788	-0.084	1	1	0.832	1	NA	no	no
ENSG00000141524.17_TMC6_chr17_-_78126523_78126648_78126523_78126596_78126776_78126906	ENSG00000141524.17	TMC6	NA	NA	NA	NA	NA	NA	NA	NA	NA	NA	NA	NA	-0.008	1	1	1	0.984	NA	NA	no
ENSG00000141524.17_TMC6_chr17_-_78126776_78126974_78126776_78126906_78132340_78132407	ENSG00000141524.17	TMC6	NA	NA	NA	NA	NA	NA	NA	-0.347	0.00325014	0.0445721	0.673	0.632	NA	NA	NA	NA	NA	NA	Yes	NA
ENSG00000141526.18_SLC16A3_chr17_+_82235982_82236231_82236128_82236231_82217933_82218184	ENSG00000141526.18	SLC16A3	NA	NA	NA	NA	NA	NA	NA	-0.002	1	1	1	0.997	NA	NA	NA	NA	NA	NA	no	NA
ENSG00000141526.18_SLC16A3_chr17_+_82235982_82236231_82236128_82236231_82228420_82228545	ENSG00000141526.18	SLC16A3	NA	NA	NA	NA	NA	NA	NA	NA	NA	NA	NA	NA	-0.002	1	1	0.997	1	NA	NA	no
ENSG00000141526.18_SLC16A3_chr17_+_82238701_82240086_82238810_82240086_82237137_82237893	ENSG00000141526.18	SLC16A3	0.993	0.982	0.012	0.381405	1	0.999	1	0.01	0.381473	1	1	0.996	0.007	0.381512	0.954748	0.996	0.993	no	no	no
ENSG00000141527.18_CARD14_chr17_+_80178507_80178655_80178525_80178655_80172905_80173228	ENSG00000141527.18	CARD14	NA	NA	NA	NA	NA	NA	NA	NA	NA	NA	NA	NA	-0.5	0.0993571	0.403223	1	0	NA	NA	no
ENSG00000141540.11_TTYH2_chr17_+_74250264_74250357_74250268_74250357_74249935_74250028	ENSG00000141540.11	TTYH2	NA	NA	NA	NA	NA	NA	NA	-0.034	0.691952	1	0.932	1	NA	NA	NA	NA	NA	NA	no	NA
ENSG00000141542.11_RAB40B_chr17_-_82658490_82658713_82658490_82658562_82659579_82659657	ENSG00000141542.11	RAB40B	1	0.911	0.006	0.874879	1	0.922	1	0.018	0.470829	1	0.982	0.965	0.018	0.318662	0.863941	0.974	0.974	no	no	no
ENSG00000141551.15_CSNK1D_chr17_-_82245975_82249014_82245975_82246039_82249430_82249602	ENSG00000141551.15	CSNK1D	NA	NA	NA	NA	NA	NA	NA	-0.034	0.486618	1	1	0.931	NA	NA	NA	NA	NA	NA	no	NA
ENSG00000141551.15_CSNK1D_chr17_-_82252433_82252604_82252433_82252527_82253015_82253244	ENSG00000141551.15	CSNK1D	0.998	0.996	-0.01	0.760566	1	0.988	0.986	-0.007	0.937869	1	0.986	0.995	-0.021	0.000973991	0.0140053	0.972	0.981	no	no	Yes
ENSG00000141560.15_FN3KRP_chr17_+_82720249_82720363_82720271_82720363_82718905_82719057	ENSG00000141560.15	FN3KRP	0.011	0.011	0.003	0.717089	1	0.009	0.019	-0.005	1	1	0.008	0.003	-0.011	1	1	0	0	no	no	no
ENSG00000141562.19_NARF_chr17_+_82459991_82460072_82459999_82460072_82458710_82458830	ENSG00000141562.19	NARF	1	1	-0.004	1	1	1	0.993	-0.014	0.676675	1	0.973	1	-0.016	0.801533	1	0.992	0.977	no	no	no
ENSG00000141562.19_NARF_chr17_+_82483715_82484950_82484812_82484950_82481081_82481211	ENSG00000141562.19	NARF	1	0.956	0.022	0.448275	1	1	1	0.022	0.447556	1	1	1	0.022	0.447556	1	1	1	no	no	no
ENSG00000141574.8_SECTM1_chr17_-_82322877_82323011_82322877_82322905_82324581_82324890	ENSG00000141574.8	SECTM1	0.993	0.984	-0.008	0.328573	1	1	0.96	0.009	0.883632	1	0.995	1	0.002	1	1	0.98	1	no	no	no
ENSG00000141574.8_SECTM1_chr17_-_82324581_82324890_82324581_82324783_82327146_82327292	ENSG00000141574.8	SECTM1	1	1	-0.01	1	1	0.99	0.991	-0.02	0.4814	1	0.974	0.986	NA	NA	NA	NA	NA	no	no	NA
ENSG00000141577.14_CEP131_chr17_-_81191192_81191350_81191192_81191335_81192317_81192392	ENSG00000141577.14	CEP131	0.154	0.158	0.026	0.893896	1	0.1	0.264	0.001	0.897642	1	0.062	0.251	-0.081	0.0276989	0.165835	0.099	0.052	no	no	no
ENSG00000141579.7_ZNF750_chr17_-_82831018_82832636_82831018_82831486_82839926_82840022	ENSG00000141579.7	ZNF750	0.985	0.989	0.013	1	1	1	1	0.003	1	1	1	0.98	-0.005	1	1	1	0.963	no	no	no
ENSG00000141580.16_WDR45B_chr17_-_82619042_82619128_82619042_82619094_82621608_82621799	ENSG00000141580.16	WDR45B	0.948	0.94	-0.018	0.141919	0.672512	0.951	0.901	-0.006	0.67239	1	0.954	0.921	-0.081	1.59497e-08	1.30884e-06	0.862	0.864	no	no	Yes
ENSG00000141580.16_WDR45B_chr17_-_82619042_82619128_82619042_82619094_82625388_82625483	ENSG00000141580.16	WDR45B	NA	NA	NA	NA	NA	NA	NA	-0.007	1	1	1	0.986	-0.018	1	1	0.963	1	NA	no	no
ENSG00000141642.9_ELAC1_chr18_+_50984095_50984563_50984486_50984563_50974396_50974561	ENSG00000141642.9	ELAC1	0.321	0.506	0.221	0.0509137	0.372259	0.519	0.75	0.256	0.0187255	0.1486	0.58	0.759	0.18	0.0974406	0.398947	0.669	0.518	no	no	no
ENSG00000141644.18_MBD1_chr18_-_50273333_50273471_50273333_50273426_50273563_50273863	ENSG00000141644.18	MBD1	0.701	0.753	-0.001	0.951309	1	0.71	0.742	-0.021	0.552624	1	0.732	0.679	-0.02	0.787043	1	0.618	0.796	no	no	no
ENSG00000141644.18_MBD1_chr18_-_50274185_50274353_50274185_50274350_50274976_50275045	ENSG00000141644.18	MBD1	0.982	0.945	0.003	0.911453	1	0.987	0.947	-0.022	0.297459	0.883825	0.957	0.925	-0.035	0.0532284	0.263301	0.952	0.905	no	no	no
ENSG00000141644.18_MBD1_chr18_-_50277089_50277204_50277089_50277196_50279882_50280017	ENSG00000141644.18	MBD1	0.994	0.977	0.008	0.662143	1	0.99	0.997	0	0.727426	1	0.997	0.975	0.006	0.63864	1	1	0.984	no	no	no
ENSG00000141736.14_ERBB2_chr17_+_39694680_39695181_39694987_39695181_39693260_39693325	ENSG00000141736.14	ERBB2	1	0.14	-0.57	0.00201777	0.0534124	0	0	-0.354	0.224473	0.743833	0.433	0	-0.377	0.291241	0.817279	0.246	0.14	no	no	no
ENSG00000141738.14_GRB7_chr17_+_39742897_39743054_39742932_39743054_39742565_39742716	ENSG00000141738.14	GRB7	NA	NA	NA	NA	NA	NA	NA	0	1	1	0.999	1	NA	NA	NA	NA	NA	NA	no	NA
ENSG00000141867.19_BRD4_chr19_-_15268153_15268281_15268153_15268240_15268904_15269042	ENSG00000141867.19	BRD4	NA	0.164	0.659	1	1	1	0.647	0.586	1	1	0.702	0.797	0.459	1	1	0.662	0.585	no	no	no
ENSG00000141873.11_SLC39A3_chr19_-_2737047_2737379_2737047_2737300_2739944_2740017	ENSG00000141873.11	SLC39A3	1	1	-0.01	1	1	1	0.979	-0.01	1	1	0.991	0.989	NA	NA	NA	NA	NA	no	no	NA
ENSG00000141956.14_PRDM15_chr21_-_41836467_41836649_41836467_41836589_41837933_41838063	ENSG00000141956.14	PRDM15	NA	NA	NA	NA	NA	NA	NA	-0.313	0.00431858	0.0537806	0.487	0.887	NA	NA	NA	NA	NA	NA	no	NA
ENSG00000141959.17_PFKL_chr21_+_44313912_44316339_44316243_44316339_44313637_44313682	ENSG00000141959.17	PFKL	1	0.956	-0.076	0.00940902	0.134395	0.897	0.907	-0.125	0.0001789	0.00548162	0.802	0.904	-0.085	0.00456566	0.0434676	1	0.787	no	Yes	Yes
ENSG00000141959.17_PFKL_chr21_+_44325731_44326060_44325960_44326060_44325152_44325264	ENSG00000141959.17	PFKL	0.02	0.018	-0.009	0.00345713	0.0719136	0.009	0.011	-0.007	0.0107892	0.100809	0.007	0.016	0.001	0.702401	1	0.015	0.025	no	no	no
ENSG00000141994.16_DUS3L_chr19_-_5786748_5786919_5786748_5786845_5787060_5787171	ENSG00000141994.16	DUS3L	0.022	0.015	0.014	0.128412	0.632356	0.02	0.045	0.025	0.00848181	0.0862055	0.047	0.04	0.089	6.67384e-10	7.22855e-08	0.128	0.088	no	no	Yes
ENSG00000142002.18_DPP9_chr19_-_4700215_4700277_4700215_4700273_4702026_4702155	ENSG00000142002.18	DPP9	0.989	1	0.006	1	1	1	1	0.006	1	1	1	1	0.003	1	1	1	0.995	no	no	no
ENSG00000142046.15_TMEM91_chr19_+_41382771_41384083_41383885_41384083_41378280_41378519	ENSG00000142046.15	TMEM91	NA	NA	NA	NA	NA	NA	NA	-0.062	0.57234	1	0.875	1	-0.099	0.993253	1	0.803	1	NA	no	no
ENSG00000142046.15_TMEM91_chr19_+_41383560_41384083_41383714_41384083_41382771_41382921	ENSG00000142046.15	TMEM91	0	0.596	0.147	0.122201	0.615118	0.465	0.425	0.271	0.0451928	0.270796	0.691	0.446	0.225	0.0598477	0.287352	0.482	0.565	no	no	no
ENSG00000142046.15_TMEM91_chr19_+_41383560_41384083_41383862_41384083_41382771_41382921	ENSG00000142046.15	TMEM91	0.536	0.448	-0.032	0.894885	1	0.559	0.36	0.434	7.82711e-07	7.35481e-05	0.916	0.936	0.212	0.0222899	0.141684	0.679	0.729	no	Yes	no
ENSG00000142046.15_TMEM91_chr19_+_41383560_41384083_41383873_41384083_41382771_41382921	ENSG00000142046.15	TMEM91	1	0.897	-0.025	0.196347	0.791626	0.937	0.909	0.051	1	1	1	1	-0.078	0.018049	0.122381	0.916	0.826	no	no	no
ENSG00000142046.15_TMEM91_chr19_+_41383560_41384083_41383885_41384083_41382771_41382921	ENSG00000142046.15	TMEM91	0.715	0.809	0.105	0.497887	1	0.828	0.907	0.147	0.269339	0.831964	0.88	0.938	0.134	0.18491	0.611236	0.842	0.95	no	no	no
ENSG00000142046.15_TMEM91_chr19_+_41383714_41384083_41383862_41384083_41382771_41382921	ENSG00000142046.15	TMEM91	0.715	0.512	-0.105	0.419943	1	0.601	0.415	0.308	0.000172932	0.00535866	0.895	0.949	0.095	0.289981	0.814764	0.707	0.709	no	Yes	no
ENSG00000142046.15_TMEM91_chr19_+_41383714_41384083_41383873_41384083_41382771_41382921	ENSG00000142046.15	TMEM91	1	0.918	-0.023	1	1	0.946	0.926	0.041	1	1	1	1	-0.09	1	1	0.926	0.813	no	no	no
ENSG00000142046.15_TMEM91_chr19_+_41383714_41384083_41383885_41384083_41382771_41382921	ENSG00000142046.15	TMEM91	0.837	0.843	0.046	0.733441	1	0.848	0.924	0.062	0.572668	1	0.855	0.95	0.061	0.369999	0.936889	0.858	0.945	no	no	no
ENSG00000142046.15_TMEM91_chr19_+_41383862_41384083_41383873_41384083_41382771_41382921	ENSG00000142046.15	TMEM91	1	0.911	-0.023	1	1	0.918	0.947	0.044	1	1	1	1	-0.183	1	1	0.867	0.677	no	no	no
ENSG00000142046.15_TMEM91_chr19_+_41383862_41384083_41383885_41384083_41382771_41382921	ENSG00000142046.15	TMEM91	0.722	0.827	0.085	0.574079	1	0.776	0.943	-0.051	0.709839	1	0.634	0.812	0.05	0.59039	1	0.752	0.897	no	no	no
ENSG00000142046.15_TMEM91_chr19_+_41383873_41384083_41383885_41384083_41382771_41382921	ENSG00000142046.15	TMEM91	0	0.316	0.2	0.604619	1	0.236	0.481	-0.04	1	1	0.236	0	0.411	0.00111099	0.0153899	0.316	0.822	no	no	Yes
ENSG00000142082.15_SIRT3_chr11_-_230451_230641_230451_230552_232982_233215	ENSG00000142082.15	SIRT3	0.012	0.094	-0.046	0.00307676	0.0672207	0.013	0	-0.021	0.267637	0.828254	0.021	0.043	0.005	0.933554	1	0.021	0.094	no	no	no
ENSG00000142089.17_IFITM3_chr11_-_319675_320030_319675_319990_320564_320860	ENSG00000142089.17	IFITM3	0.003	0.004	-0.001	1	1	0.003	0.003	0.001	1	1	0.002	0.006	-0.001	1	1	0.002	0.003	no	no	no
ENSG00000142102.16_PGGHG_chr11_+_290657_291113_290677_291113_290389_290600	ENSG00000142102.16	PGGHG	NA	NA	NA	NA	NA	NA	NA	NA	NA	NA	NA	NA	1	1	1	NA	1	NA	NA	no
ENSG00000142102.16_PGGHG_chr11_+_294266_294478_294320_294478_294098_294196	ENSG00000142102.16	PGGHG	0	0.423	0.55	0.000493581	0.0215419	1	0.524	0.788	4.50799e-08	6.90306e-06	1	1	0.788	1	1	1	NA	Yes	Yes	no
ENSG00000142166.13_IFNAR1_chr21_+_33340998_33341174_33341077_33341174_33335523_33335647	ENSG00000142166.13	IFNAR1	1	0.992	-0.03	0.0533349	0.383024	0.946	0.985	-0.018	0.807886	1	0.974	0.983	0.004	1	1	1	1	no	no	no
ENSG00000142186.18_SCYL1_chr11_+_65536585_65536750_65536590_65536750_65536258_65536334	ENSG00000142186.18	SCYL1	NA	NA	NA	NA	NA	NA	NA	-0.004	1	1	1	0.992	-0.006	1	1	0.992	0.997	NA	no	no
ENSG00000142186.18_SCYL1_chr11_+_65536985_65537128_65537036_65537128_65536258_65536334	ENSG00000142186.18	SCYL1	1	1	-0.009	1	1	1	0.982	NA	NA	NA	NA	NA	NA	NA	NA	NA	NA	no	NA	NA
ENSG00000142186.18_SCYL1_chr11_+_65536985_65537128_65537036_65537128_65536585_65536750	ENSG00000142186.18	SCYL1	0.591	0.654	0.062	0.0481316	0.361033	0.707	0.663	0.002	0.997508	1	0.607	0.642	0.098	0.00134962	0.0175158	0.732	0.71	no	no	Yes
ENSG00000142186.18_SCYL1_chr11_+_65537808_65537880_65537811_65537880_65536985_65537128	ENSG00000142186.18	SCYL1	0.91	0.927	0.026	0.0408768	0.327183	0.932	0.958	0.021	0.0794283	0.386408	0.964	0.916	0.001	0.876546	1	0.95	0.889	no	no	no
ENSG00000142186.18_SCYL1_chr11_+_65537966_65538182_65538003_65538182_65537808_65537880	ENSG00000142186.18	SCYL1	0.96	0.982	0.005	0.533353	1	0.972	0.981	0.009	0.288526	0.867256	0.976	0.983	0.004	0.709356	1	0.974	0.976	no	no	no
ENSG00000142186.18_SCYL1_chr11_+_65538269_65538704_65538441_65538704_65537966_65538182	ENSG00000142186.18	SCYL1	0.884	0.913	-0.017	0.340832	1	0.891	0.873	-0.077	0.000144097	0.00486342	0.825	0.818	0.035	0.0770517	0.341083	0.967	0.901	no	Yes	no
ENSG00000142186.18_SCYL1_chr11_+_65538269_65538704_65538446_65538704_65537966_65538182	ENSG00000142186.18	SCYL1	0.991	0.997	-0.006	1	1	0.984	0.993	0.004	1	1	0.997	1	0.004	1	1	0.997	1	no	no	no
ENSG00000142186.18_SCYL1_chr11_+_65538441_65538704_65538446_65538704_65537966_65538182	ENSG00000142186.18	SCYL1	0.943	0.981	-0.032	0.168489	0.735162	0.895	0.964	0.033	0.438486	1	0.99	1	0.02	0.52567	1	0.963	1	no	no	no
ENSG00000142186.18_SCYL1_chr11_+_65538441_65538704_65538446_65538704_65538269_65538324	ENSG00000142186.18	SCYL1	0.928	0.948	0.02	0.103789	0.561751	0.957	0.958	0.04	2.45314e-05	0.00115914	0.98	0.975	0.031	0.00297648	0.032197	0.968	0.97	no	Yes	Yes
ENSG00000142188.17_TMEM50B_chr21_-_33448781_33450863_33448781_33448879_33455726_33455784	ENSG00000142188.17	TMEM50B	0.99	0.987	-0.006	0.612863	1	0.987	0.978	0.012	1	1	1	1	0.004	1	1	1	0.984	no	no	no
ENSG00000142188.17_TMEM50B_chr21_-_33448781_33450863_33448781_33448879_33460412_33460505	ENSG00000142188.17	TMEM50B	0.918	1	0.021	0.252669	0.913669	0.993	0.967	0.015	0.880851	1	0.949	1	0.017	0.433615	1	0.979	0.974	no	no	no
ENSG00000142208.18_AKT1_chr14_-_104770744_104772452_104770744_104770847_104772877_104773092	ENSG00000142208.18	AKT1	1	0.983	-0.008	1	1	0.984	0.984	0.008	1	1	1	1	0.008	1	1	1	1	no	no	no
ENSG00000142208.18_AKT1_chr14_-_104772877_104773092_104772877_104772993_104773250_104773379	ENSG00000142208.18	AKT1	0.998	0.997	-0.001	1	1	1	0.993	-0.002	1	1	0.997	0.994	0.001	1	1	1	0.997	no	no	no
ENSG00000142208.18_AKT1_chr14_-_104773911_104774055_104773911_104773980_104774937_104775003	ENSG00000142208.18	AKT1	0.001	0	-0.001	1	1	0	0	-0.001	1	1	0	0	-0.001	1	1	0	0	no	no	no
ENSG00000142208.18_AKT1_chr14_-_104793126_104793304_104793126_104793210_104794118_104794191	ENSG00000142208.18	AKT1	1	0.96	-0.111	0.0152446	0.178154	0.779	0.958	-0.131	0.000726688	0.0154076	0.791	0.907	-0.046	0.00872701	0.0708698	1	0.868	no	Yes	no
ENSG00000142208.18_AKT1_chr14_-_104793126_104793304_104793126_104793210_104795010_104795044	ENSG00000142208.18	AKT1	1	1	-0.037	0.352012	1	1	0.925	NA	NA	NA	NA	NA	-0.168	9.3647e-05	0.00216949	0.728	0.935	no	NA	Yes
ENSG00000142208.18_AKT1_chr14_-_104793126_104794261_104793126_104793210_104795010_104795044	ENSG00000142208.18	AKT1	1	1	-0.056	0.511103	1	1	0.887	NA	NA	NA	NA	NA	-0.252	2.85485e-05	0.000823858	0.633	0.862	no	NA	Yes
ENSG00000142208.18_AKT1_chr14_-_104793126_104794261_104793126_104793210_104795483_104795751	ENSG00000142208.18	AKT1	0.498	1	-0.17	0.17375	0.746794	0.611	0.546	0.051	0.894697	1	0.601	1	-0.005	0.75078	1	0.769	0.72	no	no	no
ENSG00000142208.18_AKT1_chr14_-_104793126_104794261_104793126_104793304_104794789_104794906	ENSG00000142208.18	AKT1	NA	NA	NA	NA	NA	NA	NA	NA	NA	NA	NA	NA	-0.091	0.40434	0.985445	0.909	0.908	NA	NA	no
ENSG00000142208.18_AKT1_chr14_-_104793126_104794261_104793126_104793304_104795010_104795044	ENSG00000142208.18	AKT1	1	0.743	-0.11	0.087671	0.510752	0.879	0.644	-0.03	0.571198	1	1	0.683	-0.198	0.0357196	0.197941	0.648	0.699	no	no	no
ENSG00000142327.13_RNPEPL1_chr2_+_240573774_240574628_240574514_240574628_240572422_240572563	ENSG00000142327.13	RNPEPL1	NA	NA	NA	NA	NA	NA	NA	-0.104	0.0655289	0.345133	0.968	0.824	NA	NA	NA	NA	NA	NA	no	NA
ENSG00000142327.13_RNPEPL1_chr2_+_240573774_240574628_240574514_240574628_240573109_240573261	ENSG00000142327.13	RNPEPL1	0.803	0.955	0.062	0.26217	0.930613	0.953	0.93	-0.008	0.773939	1	0.971	0.771	-0.082	0.0772479	0.341083	0.77	0.825	no	no	no
ENSG00000142327.13_RNPEPL1_chr2_+_240576534_240576765_240576567_240576765_240575501_240575610	ENSG00000142327.13	RNPEPL1	0.938	0.906	-0.024	0.265416	0.936437	0.881	0.915	0.007	0.763079	1	0.919	0.938	0.005	0.823388	1	0.91	0.943	no	no	no
ENSG00000142330.20_CAPN10_chr2_+_240595933_240596521_240596318_240596521_240595023_240595304	ENSG00000142330.20	CAPN10	0.057	0.099	0.03	0.288718	0.97772	0.122	0.095	-0.011	0.603	1	0.045	0.089	0.065	0.00496682	0.0463866	0.132	0.153	no	no	Yes
ENSG00000142330.20_CAPN10_chr2_+_240596680_240596942_240596849_240596942_240596318_240596521	ENSG00000142330.20	CAPN10	0.977	1	0.012	1	1	1	1	0.012	1	1	1	1	-0.03	0.0210363	0.13694	0.96	0.957	no	no	no
ENSG00000142396.10_ERVK3-1_chr19_+_58312027_58312462_58312165_58312462_58306087_58306216	ENSG00000142396.10	ERVK3-1	0.019	0.013	0.003	0.530739	1	0.018	0.02	0.007	0.131554	0.536437	0.022	0.025	0.011	0.0235541	0.147959	0.018	0.037	no	no	no
ENSG00000142396.10_ERVK3-1_chr19_+_58312027_58312462_58312196_58312462_58306087_58306216	ENSG00000142396.10	ERVK3-1	0.756	0.807	0.07	0.223185	0.84564	0.724	0.98	0.034	0.726412	1	0.774	0.858	0.071	0.163309	0.564909	0.798	0.907	no	no	no
ENSG00000142396.10_ERVK3-1_chr19_+_58312165_58312462_58312196_58312462_58306087_58306216	ENSG00000142396.10	ERVK3-1	0.967	0.968	0.009	0.236284	0.870602	0.957	0.997	-0.001	0.860953	1	0.961	0.973	0.006	0.440505	1	0.966	0.982	no	no	no
ENSG00000142396.10_ERVK3-1_chr19_+_58312165_58312462_58312196_58312462_58312020_58312061	ENSG00000142396.10	ERVK3-1	0.982	1	0.009	1	1	1	1	0.005	1	1	1	0.991	0.009	1	1	1	1	no	no	no
ENSG00000142453.12_CARM1_chr19_+_10919832_10919966_10919876_10919966_10919594_10919680	ENSG00000142453.12	CARM1	0.003	0	0.003	1	1	0.006	0.003	-0.002	1	1	0	0	0.015	0.36479	0.930097	0.01	0.022	no	no	no
ENSG00000142507.10_PSMB6_chr17_+_4797681_4797811_4797716_4797811_4797437_4797569	ENSG00000142507.10	PSMB6	0.982	0.981	0.008	0.00914329	0.131568	0.992	0.988	0.002	0.530949	1	0.98	0.988	0	1	1	0.982	0.981	no	no	no
ENSG00000142528.16_ZNF473_chr19_+_50030891_50031091_50031013_50031091_50025892_50026122	ENSG00000142528.16	ZNF473	0.497	0.658	-0.351	0.000760804	0.0289255	0.18	0.274	0.108	0.402964	1	0.834	0.536	0.085	0.594764	1	0.467	0.858	Yes	no	no
ENSG00000142530.11_FAM71E1_chr19_-_50475324_50475503_50475324_50475455_50475832_50475933	ENSG00000142530.11	FAM71E1	0.431	0.059	0.232	0.0524453	0.379446	0.377	0.577	0.426	0.000838025	0.0171526	0.678	0.663	0.305	0.0207087	0.135653	0.431	0.669	no	Yes	no
ENSG00000142534.7_RPS11_chr19_+_49497172_49497325_49497193_49497325_49496433_49496471	ENSG00000142534.7	RPS11	0.004	0.003	0	1	1	0.004	0.003	0.002	1	1	0.005	0.005	0.001	1	1	0.005	0.004	no	no	no
ENSG00000142541.18_RPL13A_chr19_+_49489849_49490297_49490231_49490297_49487607_49487644	ENSG00000142541.18	RPL13A	1	1	0	1	1	1	1	0	1	1	1	1	0	1	1	0.999	1	no	no	no
ENSG00000142541.18_RPL13A_chr19_+_49490126_49490297_49490231_49490297_49489849_49489912	ENSG00000142541.18	RPL13A	NA	NA	NA	NA	NA	NA	NA	-0.14	7.36522e-08	1.01505e-05	0.116	0.113	NA	NA	NA	NA	NA	NA	Yes	NA
ENSG00000142541.18_RPL13A_chr19_+_49490126_49490297_49490231_49490297_49489849_49489922	ENSG00000142541.18	RPL13A	0.001	0.001	0	1	1	0.001	0.001	0	1	1	0.001	0.001	0.001	1	1	0.002	0.001	no	no	no
ENSG00000142541.18_RPL13A_chr19_+_49490231_49490576_49490474_49490576_49489849_49489922	ENSG00000142541.18	RPL13A	0.999	0.999	0.001	1	1	0.999	1	-0.002	1	1	0.997	0.997	0	1	1	1	0.998	no	no	no
ENSG00000142541.18_RPL13A_chr19_+_49490474_49490576_49490479_49490576_49490231_49490297	ENSG00000142541.18	RPL13A	0.999	1	0	1	1	1	1	-0.001	1	1	0.999	0.999	-0.001	1	1	0.999	0.999	no	no	no
ENSG00000142546.14_NOSIP_chr19_-_49556548_49556736_49556548_49556657_49556874_49556993	ENSG00000142546.14	NOSIP	0.998	0.997	0.002	1	1	0.999	1	-0.002	1	1	0.995	0.997	-0.003	1	1	0.996	0.993	no	no	no
ENSG00000142546.14_NOSIP_chr19_-_49557089_49557945_49557089_49557249_49558896_49558973	ENSG00000142546.14	NOSIP	0.004	0.002	0.002	1	1	0.005	0.004	0.001	1	1	0.004	0.003	0.003	1	1	0.006	0.006	no	no	no
ENSG00000142546.14_NOSIP_chr19_-_49557089_49558199_49557089_49557249_49558896_49558978	ENSG00000142546.14	NOSIP	0.003	0.002	0.001	1	1	0.004	0.003	0.001	1	1	0.004	0.003	0.003	1	1	0.006	0.005	no	no	no
ENSG00000142546.14_NOSIP_chr19_-_49557089_49558978_49557089_49557249_49559933_49560039	ENSG00000142546.14	NOSIP	0.994	0.991	0.008	1	1	1	1	-0.011	0.144397	0.565619	0.971	0.991	-0.046	4.43299e-05	0.00117742	0.951	0.942	no	no	Yes
ENSG00000142546.14_NOSIP_chr19_-_49558896_49558978_49558896_49558973_49559933_49560039	ENSG00000142546.14	NOSIP	0.995	0.999	0.003	1	1	1	1	0.001	1	1	0.998	0.999	-0.012	0.0307529	0.178717	0.986	0.984	no	no	no
ENSG00000142621.21_FHAD1_chr1_+_15374501_15374631_15374504_15374631_15369369_15369502	ENSG00000142621.21	FHAD1	1	NA	-0.58	1	1	0.595	0.246	-0.24	1	1	0.774	0.746	NA	NA	NA	NA	NA	no	no	NA
ENSG00000142621.21_FHAD1_chr1_+_15399953_15400283_15400096_15400283_15397296_15397449	ENSG00000142621.21	FHAD1	NA	NA	NA	NA	NA	NA	NA	-1	1	1	NA	0	NA	NA	NA	NA	NA	NA	no	NA
ENSG00000142632.17_ARHGEF19_chr1_-_16202415_16202574_16202415_16202540_16204758_16204919	ENSG00000142632.17	ARHGEF19	NA	NA	NA	NA	NA	NA	NA	NA	NA	NA	NA	NA	-0.012	0.907299	1	0.976	1	NA	NA	no
ENSG00000142657.21_PGD_chr1_+_10400375_10400572_10400392_10400572_10399628_10399704	ENSG00000142657.21	PGD	0.018	0.032	0	0.829878	1	0.023	0.027	0.018	0.00676479	0.0732173	0.047	0.039	0.037	3.3212e-07	1.96445e-05	0.056	0.068	no	no	Yes
ENSG00000142675.18_CNKSR1_chr1_+_26182479_26182584_26182484_26182584_26182360_26182402	ENSG00000142675.18	CNKSR1	NA	NA	NA	NA	NA	NA	NA	-0.024	0.42381	1	0.951	1	NA	NA	NA	NA	NA	NA	no	NA
ENSG00000142675.18_CNKSR1_chr1_+_26184141_26184287_26184213_26184287_26183728_26183830	ENSG00000142675.18	CNKSR1	0.288	0.212	0.635	2.61315e-05	0.00307085	1	0.771	0.024	0.722059	1	0.336	0.212	0.363	0.0212993	0.137863	0.473	0.752	Yes	no	no
ENSG00000142676.14_RPL11_chr1_+_23692608_23692759_23692611_23692759_23691820_23692060	ENSG00000142676.14	RPL11	0.992	1	0.004	1	1	1	1	-0.008	0.770386	1	0.987	0.99	-0.002	1	1	0.992	0.995	no	no	no
ENSG00000142676.14_RPL11_chr1_+_23694659_23695908_23695797_23695908_23693806_23693913	ENSG00000142676.14	RPL11	0.987	0.995	0.007	1	1	1	0.997	0.006	1	1	0.995	0.999	0.005	1	1	0.998	0.994	no	no	no
ENSG00000142731.11_PLK4_chr4_+_127883261_127883357_127883265_127883357_127881830_127881926	ENSG00000142731.11	PLK4	1	0.936	0.016	0.121781	0.615118	0.986	0.983	0.024	0.111209	0.48604	1	0.984	-0.009	0.700001	1	0.974	0.944	no	no	no
ENSG00000142765.18_SYTL1_chr1_+_27349079_27349152_27349115_27349152_27347966_27348012	ENSG00000142765.18	SYTL1	0.796	0.781	-0.007	0.837532	1	0.776	0.786	0.097	0.0047536	0.0573832	0.917	0.853	0.062	0.243605	0.736287	0.934	0.767	no	no	no
ENSG00000142784.16_WDTC1_chr1_+_27297047_27297156_27297050_27297156_27296325_27296401	ENSG00000142784.16	WDTC1	0.99	1	-0.012	0.667653	1	0.991	0.975	-0.024	0.0165663	0.135362	0.953	0.989	-0.021	0.77	1	0.964	0.984	no	no	no
ENSG00000142784.16_WDTC1_chr1_+_27303620_27305193_27305000_27305193_27301225_27301461	ENSG00000142784.16	WDTC1	1	0.888	-0.032	0.295294	0.988477	1	0.823	-0.304	3.41777e-05	0.00151131	0.656	0.624	-0.221	0.00373883	0.0377505	0.555	0.891	no	Yes	Yes
ENSG00000142784.16_WDTC1_chr1_+_27305000_27305193_27305058_27305193_27303620_27303795	ENSG00000142784.16	WDTC1	0.966	1	-0.025	0.0138403	0.169048	0.96	0.956	-0.003	0.37245	0.987485	0.987	0.973	-0.031	0.0166141	0.114513	0.948	0.955	no	no	no
ENSG00000142794.19_NBPF3_chr1_+_21466995_21467309_21467181_21467309_21466086_21466156	ENSG00000142794.19	NBPF3	0.4	0.572	0.128	0.459643	1	0.757	0.471	0.314	0.0300103	0.205938	0.842	0.757	0.238	0.082824	0.35846	0.664	0.783	no	no	no
ENSG00000142794.19_NBPF3_chr1_+_21478068_21478196_21478143_21478196_21474899_21474951	ENSG00000142794.19	NBPF3	NA	NA	NA	NA	NA	NA	NA	0.009	1	1	0	0.018	0.007	1	1	0	0.015	NA	no	no
ENSG00000142864.15_SERBP1_chr1_-_67424199_67424322_67424199_67424277_67424887_67424959	ENSG00000142864.15	SERBP1	0.249	0.254	0.012	0.580531	1	0.273	0.253	-0.015	0.435494	1	0.234	0.239	0.024	0.249297	0.744258	0.277	0.273	no	no	no
ENSG00000142864.15_SERBP1_chr1_-_67424199_67424322_67424199_67424277_67425082_67425223	ENSG00000142864.15	SERBP1	NA	NA	NA	NA	NA	NA	NA	NA	NA	NA	NA	NA	0.017	0.310276	0.84972	1	0.992	NA	NA	no
ENSG00000142864.15_SERBP1_chr1_-_67424887_67424977_67424887_67424959_67425082_67425223	ENSG00000142864.15	SERBP1	0.528	0.521	0.011	0.671393	1	0.527	0.544	0.032	0.223701	0.743833	0.55	0.563	0.015	0.59244	1	0.555	0.523	no	no	no
ENSG00000142910.16_TINAGL1_chr1_+_31583148_31583575_31583460_31583575_31579203_31579267	ENSG00000142910.16	TINAGL1	0.998	0.997	0.001	1	1	0.998	0.999	0.001	1	1	0.998	0.999	0	1	1	0.996	0.999	no	no	no
ENSG00000142910.16_TINAGL1_chr1_+_31583148_31584801_31584677_31584801_31579203_31579267	ENSG00000142910.16	TINAGL1	1	0.994	0.002	1	1	1	0.998	0.003	1	1	1	1	0.003	1	1	1	1	no	no	no
ENSG00000142920.17_AZIN2_chr1_+_33093244_33093416_33093281_33093416_33092049_33092222	ENSG00000142920.17	AZIN2	0	0.286	-0.111	0.285657	0.970883	0.063	0	-0.143	0.681022	1	0	0	0.857	8.81722e-11	1.24637e-08	1	1	no	no	Yes
ENSG00000142920.17_AZIN2_chr1_+_33098006_33098179_33098066_33098179_33096706_33096869	ENSG00000142920.17	AZIN2	NA	NA	NA	NA	NA	NA	NA	NA	NA	NA	NA	NA	0.069	0.836719	1	0.137	0	NA	NA	no
ENSG00000142945.13_KIF2C_chr1_+_44750308_44750564_44750441_44750564_44747651_44747700	ENSG00000142945.13	KIF2C	0.003	0	0.007	0.907169	1	0.001	0.015	-0.001	1	1	0.002	0	-0.002	1	1	0	0	no	no	no
ENSG00000142949.17_PTPRF_chr1_+_43620094_43620579_43620453_43620579_43619287_43619573	ENSG00000142949.17	PTPRF	NA	NA	NA	NA	NA	NA	NA	-0.098	0.633782	1	0.37	0.54	NA	NA	NA	NA	NA	NA	no	NA
ENSG00000142949.17_PTPRF_chr1_+_43620094_43620579_43620453_43620579_43619679_43619858	ENSG00000142949.17	PTPRF	0.983	0.952	0.017	0.136565	0.657027	1	0.969	0.021	0.0506756	0.291808	0.985	0.992	-0.005	0.91662	1	0.968	0.957	no	no	no
ENSG00000143036.17_SLC44A3_chr1_+_94867330_94867417_94867333_94867417_94864742_94864899	ENSG00000143036.17	SLC44A3	0.855	0.797	-0.253	0.00410481	0.0808043	0.616	0.531	-0.193	0.0318017	0.213622	0.595	0.672	-0.198	0.0689918	0.314766	0.495	0.761	no	no	no
ENSG00000143093.15_STRIP1_chr1_+_110049111_110050409_110050342_110050409_110047771_110047869	ENSG00000143093.15	STRIP1	1	0.94	-0.183	0.00102645	0.034765	0.813	0.76	0.03	1	1	1	1	-0.121	0.0118302	0.0878571	0.753	0.945	Yes	no	no
ENSG00000143126.8_CELSR2_chr1_+_109272639_109273027_109272832_109273027_109272277_109272405	ENSG00000143126.8	CELSR2	NA	NA	NA	NA	NA	NA	NA	NA	NA	NA	NA	NA	-0.013	1	1	0.974	1	NA	NA	no
ENSG00000143156.14_NME7_chr1_-_169324392_169324500_169324392_169324469_169367707_169367946	ENSG00000143156.14	NME7	0.87	0.944	0.085	0.000145145	0.00938123	0.984	1	0.002	0.907153	1	0.943	0.876	0.056	0.0266439	0.161699	0.99	0.936	Yes	no	no
ENSG00000143190.23_POU2F1_chr1_+_167415499_167427342_167416048_167427342_167413025_167413114	ENSG00000143190.23	POU2F1	NA	NA	NA	NA	NA	NA	NA	NA	NA	NA	NA	NA	-0.026	1	1	1	0.947	NA	NA	no
ENSG00000143224.18_PPOX_chr1_+_161167338_161167486_161167354_161167486_161167099_161167234	ENSG00000143224.18	PPOX	NA	NA	NA	NA	NA	NA	NA	-0.408	1	1	1	0.184	-0.091	1	1	1	0.819	NA	no	no
ENSG00000143224.18_PPOX_chr1_+_161167338_161167486_161167370_161167486_161167099_161167234	ENSG00000143224.18	PPOX	0.06	0.132	0.108	0.152463	0.695998	0.202	0.206	-0.012	0.680896	1	0.084	0.084	0.245	0.0208828	0.136384	0.529	0.153	no	no	no
ENSG00000143224.18_PPOX_chr1_+_161167354_161167486_161167370_161167486_161167099_161167234	ENSG00000143224.18	PPOX	0.065	0.091	0.142	0.0349164	0.296268	0.217	0.222	0.039	0.936248	1	0.032	0.201	0.126	0.177727	0.596955	0.33	0.078	no	no	no
ENSG00000143224.18_PPOX_chr1_+_161168412_161168576_161168431_161168576_161167994_161168127	ENSG00000143224.18	PPOX	0	0.018	0.047	0.0433691	0.340855	0	0.112	0.124	1.74601e-05	0.000912992	0.207	0.058	0.063	0.0114104	0.0859643	0.066	0.077	no	Yes	no
ENSG00000143224.18_PPOX_chr1_+_161168412_161168576_161168444_161168576_161167994_161168127	ENSG00000143224.18	PPOX	1	0.832	0.084	1	1	1	1	-0.162	0.0441978	0.266963	1	0.507	0	0.653988	1	1	0.832	no	no	no
ENSG00000143224.18_PPOX_chr1_+_161168431_161168576_161168444_161168576_161167994_161168127	ENSG00000143224.18	PPOX	1	0.98	0.01	1	1	1	1	-0.05	0.24429	0.784479	1	0.88	-0.015	0.542256	1	1	0.95	no	no	no
ENSG00000143228.13_NUF2_chr1_+_163326031_163326174_163326074_163326174_163321985_163322212	ENSG00000143228.13	NUF2	NA	NA	NA	NA	NA	NA	NA	NA	NA	NA	NA	NA	-0.003	1	1	1	0.994	NA	NA	no
ENSG00000143228.13_NUF2_chr1_+_163340363_163340426_163340367_163340426_163339380_163339477	ENSG00000143228.13	NUF2	0.996	1	0.002	1	1	1	1	0	1	1	1	0.996	-0.005	1	1	0.994	0.992	no	no	no
ENSG00000143258.16_USP21_chr1_+_161165028_161165143_161165070_161165143_161164834_161164942	ENSG00000143258.16	USP21	0.98	1	0.01	1	1	1	1	-0.01	0.626719	1	1	0.959	-0.009	0.427207	1	1	0.962	no	no	no
ENSG00000143303.12_METTL25B_chr1_+_156731990_156732473_156732280_156732473_156729515_156729562	ENSG00000143303.12	METTL25B	NA	NA	NA	NA	NA	NA	NA	-0.024	1	1	1	0.952	NA	NA	NA	NA	NA	NA	no	NA
ENSG00000143303.12_METTL25B_chr1_+_156731990_156732473_156732365_156732473_156729515_156729562	ENSG00000143303.12	METTL25B	1	1	-0.028	0.319487	1	1	0.945	NA	NA	NA	NA	NA	NA	NA	NA	NA	NA	no	NA	NA
ENSG00000143303.12_METTL25B_chr1_+_156732280_156732473_156732365_156732473_156728959_156729215	ENSG00000143303.12	METTL25B	NA	NA	NA	NA	NA	NA	NA	-0.031	0.450667	1	1	0.937	-0.01	1	1	1	0.981	NA	no	no
ENSG00000143303.12_METTL25B_chr1_+_156732280_156732473_156732365_156732473_156731990_156732115	ENSG00000143303.12	METTL25B	1	1	-0.014	1	1	0.971	1	-0.009	1	1	1	0.982	-0.009	1	1	1	0.982	no	no	no
ENSG00000143337.19_TOR1AIP1_chr1_+_179889309_179889369_179889312_179889369_179884691_179884769	ENSG00000143337.19	TOR1AIP1	0	0.004	0.009	0.911348	1	0.004	0.019	0.001	1	1	0	0.005	0.023	0.106904	0.425372	0.029	0.021	no	no	no
ENSG00000143353.12_LYPLAL1_chr1_+_219179380_219179426_219179399_219179426_219179146_219179246	ENSG00000143353.12	LYPLAL1	NA	NA	NA	NA	NA	NA	NA	NA	NA	NA	NA	NA	0.185	1	1	0.307	0.064	NA	NA	no
ENSG00000143353.12_LYPLAL1_chr1_+_219193081_219193251_219193129_219193251_219179146_219179246	ENSG00000143353.12	LYPLAL1	0.826	0.884	-0.065	0.0609706	0.410814	0.743	0.838	-0.076	0.0365707	0.2357	0.752	0.806	0.027	0.49931	1	0.943	0.822	no	no	no
ENSG00000143353.12_LYPLAL1_chr1_+_219193081_219193251_219193129_219193251_219179399_219179426	ENSG00000143353.12	LYPLAL1	1	0.944	0.028	0.340043	1	1	1	0.028	0.340429	0.943534	1	1	-0.032	0.224224	0.695177	0.963	0.917	no	no	no
ENSG00000143353.12_LYPLAL1_chr1_+_219210514_219210647_219210531_219210647_219179146_219179246	ENSG00000143353.12	LYPLAL1	0	0.506	-0.064	0.479218	1	0.114	0.264	-0.066	0.442721	1	0	0.374	-0.19	0.0747567	0.332695	0.044	0.082	no	no	no
ENSG00000143353.12_LYPLAL1_chr1_+_219210514_219210647_219210531_219210647_219193129_219193251	ENSG00000143353.12	LYPLAL1	0.026	0	0.005	0.688547	1	0.014	0.022	0.027	0.15439	0.591799	0	0.079	0.011	0.114059	0.442648	0.013	0.036	no	no	no
ENSG00000143363.17_PRUNE1_chr1_+_151018466_151018669_151018556_151018669_151017811_151017904	ENSG00000143363.17	PRUNE1	0.659	0.718	-0.013	0.764382	1	0.686	0.665	0.14	0.054266	0.303398	0.915	0.741	0.07	0.357419	0.921371	0.74	0.776	no	no	no
ENSG00000143369.15_ECM1_chr1_+_150509660_150510002_150509834_150510002_150509530_150509581	ENSG00000143369.15	ECM1	1	0.994	0.003	1	1	1	1	-0.029	0.00295672	0.0418649	0.958	0.977	-0.002	1	1	1	0.99	no	Yes	no
ENSG00000143369.15_ECM1_chr1_+_150509660_150510002_150509921_150510002_150509530_150509581	ENSG00000143369.15	ECM1	NA	NA	NA	NA	NA	NA	NA	-0.005	1	1	0.995	0.995	NA	NA	NA	NA	NA	NA	no	NA
ENSG00000143369.15_ECM1_chr1_+_150509834_150510002_150509921_150510002_150509530_150509581	ENSG00000143369.15	ECM1	NA	NA	NA	NA	NA	NA	NA	-0.065	0.866792	1	0.938	0.933	NA	NA	NA	NA	NA	NA	no	NA
ENSG00000143369.15_ECM1_chr1_+_150509834_150510002_150509921_150510002_150509660_150509762	ENSG00000143369.15	ECM1	0.011	0.009	0.011	0.256452	0.921001	0.003	0.038	0.005	0.232033	0.75867	0.012	0.018	0.007	0.295865	0.826084	0.009	0.024	no	no	no
ENSG00000143373.18_ZNF687_chr1_+_151290370_151290573_151290431_151290573_151290121_151290234	ENSG00000143373.18	ZNF687	0.017	0	-0.009	1	1	0	0	0.005	0.709192	1	0.012	0.016	0.001	1	1	0.005	0.014	no	no	no
ENSG00000143379.13_SETDB1_chr1_+_150929966_150930118_150929997_150930118_150927703_150927974	ENSG00000143379.13	SETDB1	1	0.953	0.015	0.575701	1	0.983	1	0.024	0.570385	1	1	1	0.012	0.574096	1	0.988	0.989	no	no	no
ENSG00000143379.13_SETDB1_chr1_+_150949366_150949525_150949369_150949525_150949121_150949278	ENSG00000143379.13	SETDB1	0.79	0.656	0.023	0.655038	1	0.838	0.655	0.05	0.453701	1	0.604	0.943	-0.066	0.532433	1	0.758	0.556	no	no	no
ENSG00000143379.13_SETDB1_chr1_+_150962973_150963741_150963529_150963741_150962586_150962719	ENSG00000143379.13	SETDB1	1	1	-0.02	1	1	0.961	1	-0.061	0.455378	1	0.941	0.936	-0.067	0.249872	0.744615	0.957	0.909	no	no	no
ENSG00000143390.18_RFX5_chr1_-_151345927_151345961_151345927_151345957_151346204_151346333	ENSG00000143390.18	RFX5	NA	NA	NA	NA	NA	NA	NA	-0.004	1	1	1	0.992	NA	NA	NA	NA	NA	NA	no	NA
ENSG00000143398.20_PIP5K1A_chr1_+_151224244_151224279_151224247_151224279_151198552_151199081	ENSG00000143398.20	PIP5K1A	0.351	0.358	-0.003	0.93238	1	0.386	0.318	-0.066	0.0432276	0.264169	0.289	0.288	-0.005	0.875732	1	0.37	0.33	no	no	no
ENSG00000143398.20_PIP5K1A_chr1_+_151224244_151224279_151224247_151224279_151198724_151199187	ENSG00000143398.20	PIP5K1A	0.71	0.14	0.329	0.0840688	0.4985	0.797	0.71	0.372	0.00308132	0.0431458	1	0.595	0.238	0.253628	0.750095	0.495	0.831	no	Yes	no
ENSG00000143398.20_PIP5K1A_chr1_+_151224244_151224279_151224247_151224279_151213516_151213547	ENSG00000143398.20	PIP5K1A	0.495	0.329	0.515	0.00347621	0.0720896	1	0.855	NA	NA	NA	NA	NA	NA	NA	NA	NA	NA	no	NA	NA
ENSG00000143401.15_ANP32E_chr1_-_150229071_150229237_150229071_150229144_150230570_150230693	ENSG00000143401.15	ANP32E	NA	NA	NA	NA	NA	NA	NA	NA	NA	NA	NA	NA	-0.001	1	1	0.998	1	NA	NA	no
ENSG00000143418.20_CERS2_chr1_-_150967391_150967714_150967391_150967484_150967819_150967877	ENSG00000143418.20	CERS2	1	1	-0.002	1	1	1	0.996	NA	NA	NA	NA	NA	NA	NA	NA	NA	NA	no	NA	NA
ENSG00000143418.20_CERS2_chr1_-_150968082_150968201_150968082_150968174_150968394_150968512	ENSG00000143418.20	CERS2	0.979	0.993	0.003	0.564108	1	0.987	0.991	0.006	0.501035	1	0.991	0.992	-0.004	0.184789	0.611236	0.987	0.976	no	no	no
ENSG00000143420.19_ENSA_chr1_-_150625641_150625808_150625641_150625802_150627466_150627592	ENSG00000143420.19	ENSA	1	0.999	0	1	1	1	1	-0.001	1	1	1	0.998	0	1	1	1	1	no	no	no
ENSG00000143436.11_MRPL9_chr1_-_151761961_151762025_151761961_151762010_151762104_151762155	ENSG00000143436.11	MRPL9	0	0	0.382	2.81113e-05	0.00315987	0.232	0.532	NA	NA	NA	NA	NA	0.5	1	1	1	0	Yes	NA	no
ENSG00000143437.21_ARNT_chr1_-_150816258_150816406_150816258_150816400_150816787_150816890	ENSG00000143437.21	ARNT	1	0.949	0.026	0.82418	1	1	1	0.026	0.822047	1	1	1	0.026	0.822671	1	1	1	no	no	no
ENSG00000143437.21_ARNT_chr1_-_150829903_150829980_150829903_150829965_150831817_150831903	ENSG00000143437.21	ARNT	0.952	0.805	0.053	0.0620906	0.415868	0.893	0.97	0.063	0.0313451	0.211586	0.928	0.956	-0.016	0.940098	1	0.896	0.829	no	no	no
ENSG00000143437.21_ARNT_chr1_-_150852761_150852840_150852761_150852806_150858348_150858460	ENSG00000143437.21	ARNT	0	0.018	0.018	0.966358	1	0	0.053	0.043	0.116121	0.499325	0	0.104	-0.009	1	1	0	0	no	no	no
ENSG00000143442.22_POGZ_chr1_-_151427822_151428041_151427822_151428014_151428122_151428413	ENSG00000143442.22	POGZ	0.831	0.964	0.056	0.259753	0.926274	0.957	0.95	-0.012	0.896638	1	0.894	0.877	0.046	0.310137	0.849719	0.91	0.977	no	no	no
ENSG00000143493.13_INTS7_chr1_-_211946606_211946705_211946606_211946645_211952568_211952701	ENSG00000143493.13	INTS7	0.966	0.975	-0.024	0.0754967	0.468817	0.952	0.941	0.015	0.0993025	0.450388	0.986	0.985	-0.008	0.456944	1	0.957	0.967	no	no	no
ENSG00000143493.13_INTS7_chr1_-_211946606_211946705_211946606_211946645_211952610_211952701	ENSG00000143493.13	INTS7	NA	NA	NA	NA	NA	NA	NA	-0.014	1	1	0.973	1	NA	NA	NA	NA	NA	NA	no	NA
ENSG00000143493.13_INTS7_chr1_-_211968512_211968707_211968512_211968603_211975165_211975372	ENSG00000143493.13	INTS7	NA	NA	NA	NA	NA	NA	NA	-0.005	1	1	1	0.99	-0.002	1	1	1	0.995	NA	no	no
ENSG00000143493.13_INTS7_chr1_-_211968512_211968707_211968512_211968603_211978271_211978511	ENSG00000143493.13	INTS7	NA	NA	NA	NA	NA	NA	NA	-0.006	1	1	1	0.987	-0.006	1	1	0.989	1	NA	no	no
ENSG00000143498.18_TAF1A_chr1_-_222579758_222579872_222579758_222579825_222584127_222584297	ENSG00000143498.18	TAF1A	NA	NA	NA	NA	NA	NA	NA	-0.006	1	1	1	0.988	-0.06	0.00189763	0.0227389	0.987	0.893	NA	no	Yes
ENSG00000143498.18_TAF1A_chr1_-_222579758_222579890_222579758_222579825_222584127_222584297	ENSG00000143498.18	TAF1A	NA	NA	NA	NA	NA	NA	NA	-0.028	1	1	1	0.944	-0.133	0.000628596	0.00986462	0.964	0.769	NA	no	Yes
ENSG00000143498.18_TAF1A_chr1_-_222579758_222579890_222579758_222579872_222584127_222584297	ENSG00000143498.18	TAF1A	0.039	0.019	0.01	0.608446	1	0.045	0.033	0.029	0.103572	0.464194	0.069	0.046	0.153	3.12742e-06	0.000133757	0.175	0.19	no	no	Yes
ENSG00000143498.18_TAF1A_chr1_-_222579758_222579890_222579758_222579872_222588442_222588565	ENSG00000143498.18	TAF1A	NA	1	-0.264	1	1	1	0.472	-0.346	1	1	0.308	1	-0.444	1	1	0.472	0.641	no	no	no
ENSG00000143499.14_SMYD2_chr1_+_214330949_214334308_214334199_214334308_214330167_214330278	ENSG00000143499.14	SMYD2	1	0.901	0.019	1	1	1	0.94	-0.235	0.000686139	0.0148526	0.877	0.554	-0.267	3.45009e-05	0.000959125	0.712	0.656	no	Yes	Yes
ENSG00000143499.14_SMYD2_chr1_+_214336698_214337131_214336703_214337131_214332017_214332192	ENSG00000143499.14	SMYD2	NA	NA	NA	NA	NA	NA	NA	-0.086	0.642352	1	0.829	1	NA	NA	NA	NA	NA	NA	no	NA
ENSG00000143502.16_SUSD4_chr1_-_223229196_223229394_223229196_223229388_223230537_223230747	ENSG00000143502.16	SUSD4	1	0	-0.255	1	1	0.49	0	-0.5	1	1	0	0	NA	NA	NA	NA	NA	no	no	NA
ENSG00000143502.16_SUSD4_chr1_-_223229196_223229394_223229196_223229388_223264629_223264818	ENSG00000143502.16	SUSD4	0.49	1	-0.171	0.0335894	0.289145	0.49	0.658	-0.637	0.000203355	0.00609254	0.215	0	NA	NA	NA	NA	NA	no	Yes	NA
ENSG00000143537.14_ADAM15_chr1_+_155052516_155052777_155052670_155052777_155050680_155050906	ENSG00000143537.14	ADAM15	NA	NA	NA	NA	NA	NA	NA	-0.067	0.0156552	0.129842	0.867	1	NA	NA	NA	NA	NA	NA	no	NA
ENSG00000143537.14_ADAM15_chr1_+_155052516_155052777_155052670_155052777_155050726_155050922	ENSG00000143537.14	ADAM15	0.871	0.931	0.062	0.0742123	0.46456	1	0.927	0.099	0.00199487	0.0314201	1	1	0.069	0.0228259	0.144327	0.976	0.965	no	Yes	no
ENSG00000143537.14_ADAM15_chr1_+_155052516_155052777_155052670_155052777_155051315_155051465	ENSG00000143537.14	ADAM15	0.028	0.045	-0.009	0.0301414	0.271821	0.026	0.028	-0.008	0.093945	0.433984	0.031	0.025	-0.004	0.30172	0.836273	0.04	0.025	no	no	no
ENSG00000143537.14_ADAM15_chr1_+_155052619_155052777_155052670_155052777_155050680_155050906	ENSG00000143537.14	ADAM15	NA	NA	NA	NA	NA	NA	NA	-0.047	0.0476173	0.280447	0.905	1	NA	NA	NA	NA	NA	NA	no	NA
ENSG00000143537.14_ADAM15_chr1_+_155052640_155052777_155052670_155052777_155051350_155051465	ENSG00000143537.14	ADAM15	0.049	0.072	-0.012	0.0932009	0.52764	0.046	0.05	-0.019	0.0186415	0.148218	0.048	0.035	-0.004	0.507302	1	0.066	0.046	no	no	no
ENSG00000143537.14_ADAM15_chr1_+_155052640_155052777_155052670_155052777_155052530_155052559	ENSG00000143537.14	ADAM15	NA	NA	NA	NA	NA	NA	NA	NA	NA	NA	NA	NA	0.002	0.356247	0.920415	1	0.828	NA	NA	no
ENSG00000143537.14_ADAM15_chr1_+_155055701_155055852_155055786_155055852_155054313_155054506	ENSG00000143537.14	ADAM15	0.096	0.096	0.085	0.168449	0.735162	0.288	0.074	0.088	0.281838	0.85555	0.055	0.313	-0.022	0.645343	1	0.036	0.113	no	no	no
ENSG00000143537.14_ADAM15_chr1_+_155055701_155055852_155055789_155055852_155054313_155054506	ENSG00000143537.14	ADAM15	0.002	0	0.003	1	1	0.004	0.004	0.003	1	1	0.002	0.005	0.004	1	1	0.004	0.006	no	no	no
ENSG00000143537.14_ADAM15_chr1_+_155055786_155055852_155055789_155055852_155054313_155054506	ENSG00000143537.14	ADAM15	0.008	0.004	0.008	0.140728	0.670697	0.009	0.019	0.009	0.0707218	0.361455	0.02	0.01	0.036	3.77476e-15	9.83796e-13	0.042	0.042	no	no	Yes
ENSG00000143537.14_ADAM15_chr1_+_155057187_155057362_155057198_155057362_155056952_155057101	ENSG00000143537.14	ADAM15	1	0.999	0	1	1	1	1	0	1	1	1	1	0	1	1	1	1	no	no	no
ENSG00000143537.14_ADAM15_chr1_+_155061414_155061489_155061417_155061489_155060204_155060343	ENSG00000143537.14	ADAM15	0.797	0.567	0.318	0.00227173	0.0572869	1	1	-0.436	1	1	0.246	NA	0.191	0.0651065	0.302838	1	0.746	no	no	no
ENSG00000143537.14_ADAM15_chr1_+_155061414_155061489_155061417_155061489_155060762_155060832	ENSG00000143537.14	ADAM15	0.501	0.5	0.017	0.665851	1	0.552	0.483	-0.008	0.843434	1	0.49	0.495	0.075	0.066299	0.305875	0.559	0.592	no	no	no
ENSG00000143543.15_JTB_chr1_-_153976692_153976922_153976692_153976775_153977338_153977394	ENSG00000143543.15	JTB	0.847	0.839	-0.044	0.500544	1	0.865	0.733	-0.368	0.000220116	0.00647736	0.316	0.633	-0.103	0.0897076	0.375395	0.675	0.804	no	Yes	no
ENSG00000143543.15_JTB_chr1_-_153976692_153976922_153976692_153976775_153977543_153977655	ENSG00000143543.15	JTB	NA	NA	NA	NA	NA	NA	NA	-0.075	0.0825963	0.398942	0.85	1	NA	NA	NA	NA	NA	NA	no	NA
ENSG00000143543.15_JTB_chr1_-_153976692_153977013_153976692_153976775_153977169_153977389	ENSG00000143543.15	JTB	1	1	-0.001	1	1	0.999	0.999	-0.002	1	1	0.997	0.999	-0.008	1	1	0.989	0.996	no	no	no
ENSG00000143549.21_TPM3_chr1_-_154176114_154176248_154176114_154176242_154182987_154183249	ENSG00000143549.21	TPM3	NA	NA	NA	NA	NA	NA	NA	0	1	1	1	1	NA	NA	NA	NA	NA	NA	no	NA
ENSG00000143554.14_SLC27A3_chr1_+_153778462_153778553_153778505_153778553_153778160_153778355	ENSG00000143554.14	SLC27A3	NA	NA	NA	NA	NA	NA	NA	NA	NA	NA	NA	NA	-0.092	0.0523073	0.259978	1	0.817	NA	NA	no
ENSG00000143554.14_SLC27A3_chr1_+_153778686_153778885_153778845_153778885_153778462_153778553	ENSG00000143554.14	SLC27A3	1	1	-0.078	0.0239663	0.235295	0.844	1	-0.091	0.00114681	0.0210845	0.856	0.962	NA	NA	NA	NA	NA	no	Yes	NA
ENSG00000143554.14_SLC27A3_chr1_+_153779825_153780157_153779930_153780157_153779342_153779473	ENSG00000143554.14	SLC27A3	0.932	0.938	0.04	0.142548	0.673927	0.95	1	0.005	0.86599	1	0.88	1	-0.043	0.358288	0.922436	0.913	0.871	no	no	no
ENSG00000143569.19_UBAP2L_chr1_+_154257062_154257258_154257070_154257258_154255682_154255755	ENSG00000143569.19	UBAP2L	NA	NA	NA	NA	NA	NA	NA	-0.002	1	1	0.996	1	NA	NA	NA	NA	NA	NA	no	NA
ENSG00000143569.19_UBAP2L_chr1_+_154258875_154259030_154258976_154259030_154257344_154257465	ENSG00000143569.19	UBAP2L	0.641	0.772	-0.301	0.144968	0.678149	0.582	0.23	-0.092	0.297855	0.884686	0.589	0.641	-0.161	0.116105	0.44871	0.45	0.641	no	no	no
ENSG00000143569.19_UBAP2L_chr1_+_154268756_154268954_154268759_154268954_154266500_154266568	ENSG00000143569.19	UBAP2L	0.746	0.735	0.062	0.239777	0.87888	0.804	0.8	-0.022	0.662146	1	0.733	0.703	-0.05	0.386462	0.958808	0.722	0.658	no	no	no
ENSG00000143575.15_HAX1_chr1_+_154273749_154273961_154273773_154273961_154273335_154273598	ENSG00000143575.15	HAX1	0.014	0.012	0.005	0.292512	0.982983	0.013	0.023	0.007	0.100096	0.453032	0.017	0.024	0.001	0.696408	1	0.009	0.02	no	no	no
ENSG00000143575.15_HAX1_chr1_+_154275077_154275260_154275153_154275260_154274949_154275001	ENSG00000143575.15	HAX1	0.008	0.008	0.009	0.0375507	0.306498	0.015	0.018	0.01	0.00904021	0.0900645	0.018	0.017	0.027	8.71295e-10	8.97111e-08	0.024	0.045	no	no	Yes
ENSG00000143575.15_HAX1_chr1_+_154275153_154275483_154275392_154275483_154274949_154275001	ENSG00000143575.15	HAX1	1	0.984	0.008	1	1	1	1	0.005	1	1	0.994	1	0.002	1	1	0.997	0.99	no	no	no
ENSG00000143621.17_ILF2_chr1_-_153663018_153663276_153663018_153663133_153664042_153664130	ENSG00000143621.17	ILF2	NA	NA	NA	NA	NA	NA	NA	0	1	1	1	0.999	-0.002	1	1	0.999	0.998	NA	no	no
ENSG00000143621.17_ILF2_chr1_-_153663018_153663276_153663018_153663133_153664395_153664474	ENSG00000143621.17	ILF2	0.916	1	0.042	0.447088	1	1	1	0.042	0.447088	1	1	1	0.042	0.447088	1	1	1	no	no	no
ENSG00000143621.17_ILF2_chr1_-_153668452_153668576_153668452_153668557_153669835_153669878	ENSG00000143621.17	ILF2	0.003	0.004	-0.001	1	1	0.003	0.003	-0.002	1	1	0.001	0.003	0.006	1	1	0.008	0.011	no	no	no
ENSG00000143633.13_C1orf131_chr1_-_231229149_231229209_231229149_231229206_231238856_231239188	ENSG00000143633.13	C1orf131	0.584	0.686	0.081	0.135736	0.654302	0.697	0.734	0.071	0.174668	0.638237	0.71	0.702	0.047	0.387602	0.960368	0.655	0.71	no	no	no
ENSG00000143643.13_TTC13_chr1_-_230916192_230916302_230916192_230916299_230920509_230920594	ENSG00000143643.13	TTC13	0.691	0.715	-0.036	0.599166	1	0.721	0.612	0.149	0.0730602	0.367647	1	0.704	0.11	0.159352	0.555953	0.766	0.86	no	no	no
ENSG00000143702.16_CEP170_chr1_-_243156220_243156455_243156220_243156347_243164283_243166116	ENSG00000143702.16	CEP170	0.868	0.89	0.056	0.180256	0.757008	0.909	0.961	-0.147	0.0188307	0.149291	0.835	0.63	-0.107	0.0609499	0.29073	0.673	0.872	no	no	no
ENSG00000143748.18_NVL_chr1_-_224313049_224313155_224313049_224313151_224317693_224317793	ENSG00000143748.18	NVL	0	0.122	0.685	0.000867299	0.0320322	0.493	1	0.411	9.09868e-05	0.00335879	0.7	0.245	0.442	1.83689e-05	0.000569505	0.327	0.678	Yes	Yes	Yes
ENSG00000143748.18_NVL_chr1_-_224317877_224317930_224317877_224317925_224326390_224326464	ENSG00000143748.18	NVL	NA	NA	NA	NA	NA	NA	NA	NA	NA	NA	NA	NA	-0.013	1	1	0.974	1	NA	NA	no
ENSG00000143771.12_CNIH4_chr1_+_224375794_224379452_224379068_224379452_224365878_224365991	ENSG00000143771.12	CNIH4	0.964	0.944	0.046	0.737632	1	1	1	0.024	0.376407	0.994255	0.955	1	0.046	0.533219	1	1	1	no	no	no
ENSG00000143771.12_CNIH4_chr1_+_224375794_224379452_224379068_224379452_224371282_224371423	ENSG00000143771.12	CNIH4	0.699	0.67	0.017	0.761085	1	0.776	0.626	0.108	0.0211767	0.161839	0.852	0.733	0.162	0.00079174	0.011919	0.777	0.917	no	no	Yes
ENSG00000143774.17_GUK1_chr1_+_228145470_228145624_228145510_228145624_228140227_228140363	ENSG00000143774.17	GUK1	0.019	0.019	-0.001	0.890866	1	0.017	0.019	-0.001	0.858321	1	0.015	0.021	-0.004	0.245945	0.739166	0.017	0.012	no	no	no
ENSG00000143774.17_GUK1_chr1_+_228145491_228145624_228145510_228145624_228141248_228141288	ENSG00000143774.17	GUK1	0.079	0.078	-0.004	0.73658	1	0.069	0.08	-0.015	0.184328	0.658571	0.051	0.075	-0.033	0.00606337	0.0541865	0.048	0.043	no	no	no
ENSG00000143774.17_GUK1_chr1_+_228145510_228146067_228146025_228146067_228141123_228141288	ENSG00000143774.17	GUK1	1	1	-0.005	1	1	0.99	1	NA	NA	NA	NA	NA	-0.008	1	1	1	0.983	no	NA	no
ENSG00000143774.17_GUK1_chr1_+_228146012_228146067_228146025_228146067_228140331_228140363	ENSG00000143774.17	GUK1	NA	NA	NA	NA	NA	NA	NA	-0.005	0.12632	0.523732	0.479	0.124	NA	NA	NA	NA	NA	NA	no	NA
ENSG00000143774.17_GUK1_chr1_+_228146012_228146067_228146025_228146067_228145510_228145624	ENSG00000143774.17	GUK1	0.015	0.006	-0.001	0.710143	1	0.009	0.011	-0.001	0.783295	1	0.006	0.012	0.005	0.0843571	0.361345	0.014	0.016	no	no	no
ENSG00000143774.17_GUK1_chr1_+_228146012_228146067_228146025_228146067_228145560_228145649	ENSG00000143774.17	GUK1	0.073	0.016	0.045	0.115717	0.598283	0.074	0.105	-0.008	0.783623	1	0.023	0.05	0.083	0.00366607	0.0372867	0.144	0.11	no	no	Yes
ENSG00000143774.17_GUK1_chr1_+_228146841_228146938_228146860_228146938_228146012_228146067	ENSG00000143774.17	GUK1	0.929	0.927	0.005	0.588121	1	0.932	0.934	0.004	0.617975	1	0.936	0.928	-0.072	7.84528e-11	1.16839e-08	0.857	0.855	no	no	Yes
ENSG00000143774.17_GUK1_chr1_+_228147614_228147699_228147620_228147699_228146841_228146938	ENSG00000143774.17	GUK1	1	1	-0.006	1	1	1	0.987	-0.008	1	1	1	0.983	NA	NA	NA	NA	NA	no	no	NA
ENSG00000143774.17_GUK1_chr1_+_228147614_228147699_228147620_228147699_228147405_228147544	ENSG00000143774.17	GUK1	0.991	0.985	0.004	0.200855	0.802179	0.994	0.991	0.004	0.200614	0.691774	0.991	0.993	0.006	0.200655	0.643392	0.996	0.992	no	no	no
ENSG00000143793.13_C1orf35_chr1_-_228102079_228102382_228102079_228102165_228102477_228102560	ENSG00000143793.13	C1orf35	0.978	0.973	-0.031	0.0414846	0.330344	0.976	0.913	-0.01	0.340092	0.943534	0.953	0.979	-0.131	1.67863e-07	1.07897e-05	0.796	0.894	no	no	Yes
ENSG00000143793.13_C1orf35_chr1_-_228102079_228102382_228102079_228102165_228102642_228102688	ENSG00000143793.13	C1orf35	NA	NA	NA	NA	NA	NA	NA	-0.104	0.1728	0.633581	1	0.792	-0.057	1	1	1	0.886	NA	no	no
ENSG00000143793.13_C1orf35_chr1_-_228102309_228102560_228102309_228102382_228102642_228102688	ENSG00000143793.13	C1orf35	0.991	1	-0.002	1	1	0.987	1	-0.014	0.659137	1	0.969	0.994	-0.001	1	1	1	0.99	no	no	no
ENSG00000143799.14_PARP1_chr1_-_226363098_226364070_226363098_226363160_226365001_226365154	ENSG00000143799.14	PARP1	1	0.993	0.004	1	1	1	1	0.004	1	1	1	1	0.004	1	1	1	1	no	no	no
ENSG00000143799.14_PARP1_chr1_-_226392198_226392498_226392198_226392314_226402213_226402379	ENSG00000143799.14	PARP1	0.015	0.009	-0.007	0.617569	1	0.007	0.003	-0.005	0.63844	1	0.004	0.011	-0.005	0.617731	1	0.007	0.007	no	no	no
ENSG00000143801.18_PSEN2_chr1_+_226880439_226882048_226881887_226882048_226875364_226875550	ENSG00000143801.18	PSEN2	0.002	0	0.015	0.260257	0.926792	0.024	0.008	0.002	1	1	0.003	0.002	0.004	1	1	0	0.011	no	no	no
ENSG00000143801.18_PSEN2_chr1_+_226885460_226885679_226885537_226885679_226875364_226875550	ENSG00000143801.18	PSEN2	0	0	0.09	1	1	0	0.18	NA	NA	NA	NA	NA	0.071	1	1	0	0.142	no	NA	no
ENSG00000143801.18_PSEN2_chr1_+_226885460_226885679_226885537_226885679_226883704_226883919	ENSG00000143801.18	PSEN2	0	0	0.007	1	1	0	0.014	NA	NA	NA	NA	NA	0.007	1	1	0	0.014	no	NA	no
ENSG00000143801.18_PSEN2_chr1_+_226891742_226891844_226891745_226891844_226891277_226891361	ENSG00000143801.18	PSEN2	0.696	0.624	-0.128	0.0454443	0.348976	0.562	0.502	0.029	0.661904	1	0.66	0.717	-0.097	0.108966	0.429886	0.537	0.588	no	no	no
ENSG00000143815.15_LBR_chr1_-_225410290_225410818_225410290_225410416_225411336_225411440	ENSG00000143815.15	LBR	0	0.003	0.002	1	1	0.005	0.002	0.001	1	1	0.003	0.002	-0.001	1	1	0	0.002	no	no	no
ENSG00000143842.15_SOX13_chr1_+_204116503_204116679_204116506_204116679_204114518_204114605	ENSG00000143842.15	SOX13	0.06	0.008	-0.009	0.699359	1	0.019	0.032	0.006	0.351687	0.959553	0.061	0.02	0.005	0.728365	1	0.066	0.012	no	no	no
ENSG00000143842.15_SOX13_chr1_+_204121870_204121985_204121899_204121985_204117592_204117707	ENSG00000143842.15	SOX13	0.009	0.011	-0.006	1	1	0.004	0.004	-0.006	1	1	0.007	0	0.006	0.709564	1	0.028	0.004	no	no	no
ENSG00000143845.15_ETNK2_chr1_-_204134514_204134694_204134514_204134588_204137103_204137249	ENSG00000143845.15	ETNK2	0.12	0.137	-0.056	0.023339	0.230957	0.114	0.03	-0.01	0.705668	1	0.104	0.134	-0.008	0.810421	1	0.099	0.142	no	no	no
ENSG00000143850.16_PLEKHA6_chr1_-_204261305_204261508_204261305_204261448_204264941_204265042	ENSG00000143850.16	PLEKHA6	0.957	0.939	-0.15	0.000102669	0.0071739	0.755	0.84	-0.06	0.0776203	0.38069	0.925	0.851	0.033	0.0440909	0.231367	1	0.962	Yes	no	no
ENSG00000143919.15_CAMKMT_chr2_+_44372715_44372888_44372794_44372888_44362104_44362145	ENSG00000143919.15	CAMKMT	NA	NA	NA	NA	NA	NA	NA	NA	NA	NA	NA	NA	-0.011	1	1	0.978	1	NA	NA	no
ENSG00000143947.15_RPS27A_chr2_+_55234118_55234962_55234830_55234962_55233362_55233417	ENSG00000143947.15	RPS27A	0.999	0.999	-0.003	1	1	0.995	0.997	0.001	1	1	0.999	1	-0.001	1	1	0.998	0.997	no	no	no
ENSG00000143951.16_WDPCP_chr2_-_63439756_63439871_63439756_63439855_63484603_63484663	ENSG00000143951.16	WDPCP	1	1	-0.069	1	1	1	0.863	-0.039	1	1	1	0.922	-0.026	1	1	0.948	1	no	no	no
ENSG00000143952.20_VPS54_chr2_-_63981645_63981887_63981645_63981851_63983863_63984019	ENSG00000143952.20	VPS54	0.461	0.498	-0.002	0.854386	1	0.698	0.257	0.036	0.74684	1	0.424	0.607	-0.043	0.758521	1	0.339	0.533	no	no	no
ENSG00000143971.9_ETAA1_chr2_+_67400343_67402974_67402861_67402974_67399549_67399626	ENSG00000143971.9	ETAA1	0.023	0.053	-0.009	0.440491	1	0.012	0.047	-0.003	0.60592	1	0.021	0.048	-0.011	0.641012	1	0.027	0.027	no	no	no
ENSG00000143971.9_ETAA1_chr2_+_67403224_67405335_67404996_67405335_67402861_67402974	ENSG00000143971.9	ETAA1	1	0.969	0.016	1	1	1	1	-0.008	0.584082	1	0.98	0.972	-0.063	0.0248503	0.15409	0.905	0.937	no	no	no
ENSG00000143971.9_ETAA1_chr2_+_67403224_67405335_67405235_67405335_67402861_67402974	ENSG00000143971.9	ETAA1	1	1	-0.019	1	1	1	0.962	-0.046	0.369098	0.98346	0.961	0.946	NA	NA	NA	NA	NA	no	no	NA
ENSG00000143971.9_ETAA1_chr2_+_67404996_67405335_67405235_67405335_67402861_67402974	ENSG00000143971.9	ETAA1	1	1	-0.041	1	1	1	0.918	-0.067	0.121041	0.512245	0.936	0.93	NA	NA	NA	NA	NA	no	no	NA
ENSG00000144034.16_TPRKB_chr2_-_73734428_73734591_73734428_73734588_73737301_73737400	ENSG00000144034.16	TPRKB	0.666	0.718	-0.052	0.207775	0.816363	0.611	0.669	0.048	0.383387	1	0.693	0.787	-0.005	0.758143	1	0.705	0.669	no	no	no
ENSG00000144061.14_NPHP1_chr2_-_110163047_110163135_110163047_110163132_110164687_110164730	ENSG00000144061.14	NPHP1	0.718	0.329	-0.105	0.487566	1	0.567	0.269	-0.136	0.459842	1	0.46	0.314	-0.025	0.977263	1	0.602	0.395	no	no	no
ENSG00000144061.14_NPHP1_chr2_-_110178422_110178565_110178422_110178547_110179623_110179684	ENSG00000144061.14	NPHP1	0	0.03	-0.015	0.601634	1	0	0	0.003	0.608647	1	0	0.035	0.036	0.133362	0.495207	0.054	0.047	no	no	no
ENSG00000144134.19_RABL2A_chr2_+_113628549_113628713_113628553_113628713_113627243_113627400	ENSG00000144134.19	RABL2A	0	0.327	0.183	0.618718	1	0	0.694	0.193	0.101048	0.455848	0.444	0.27	0.194	0.467992	1	0.715	0	no	no	no
ENSG00000144134.19_RABL2A_chr2_+_113634152_113634232_113634156_113634232_113632914_113632944	ENSG00000144134.19	RABL2A	NA	NA	NA	NA	NA	NA	NA	NA	NA	NA	NA	NA	-0.071	0.70956	1	0.932	0.927	NA	NA	no
ENSG00000144134.19_RABL2A_chr2_+_113641352_113641450_113641355_113641450_113635050_113635130	ENSG00000144134.19	RABL2A	1	NA	-1	1	1	0	NA	NA	NA	NA	NA	NA	NA	NA	NA	NA	NA	no	NA	NA
ENSG00000144134.19_RABL2A_chr2_+_113641352_113641450_113641355_113641450_113640893_113641005	ENSG00000144134.19	RABL2A	0.62	1	0.19	0.0772344	0.474787	1	1	0.059	0.782151	1	0.831	0.907	0.19	0.0771977	0.341083	1	1	no	no	no
ENSG00000144136.11_SLC20A1_chr2_+_112658824_112659094_112658950_112659094_112652701_112652798	ENSG00000144136.11	SLC20A1	1	0.994	0.003	1	1	1	1	0.003	1	1	1	1	0.003	1	1	1	1	no	no	no
ENSG00000144136.11_SLC20A1_chr2_+_112658824_112659094_112658950_112659094_112657121_112657241	ENSG00000144136.11	SLC20A1	0.979	0.962	0	0.885025	1	0.968	0.972	0.013	0.0428833	0.262668	0.976	0.99	-0.004	0.661097	1	0.957	0.975	no	no	no
ENSG00000144136.11_SLC20A1_chr2_+_112658824_112659094_112658973_112659094_112652701_112652798	ENSG00000144136.11	SLC20A1	NA	NA	NA	NA	NA	NA	NA	NA	NA	NA	NA	NA	-0.001	1	1	0.998	1	NA	NA	no
ENSG00000144136.11_SLC20A1_chr2_+_112658824_112659094_112658973_112659094_112657121_112657241	ENSG00000144136.11	SLC20A1	0.998	1	-0.015	0.222426	0.843176	0.98	0.987	-0.003	1	1	0.996	0.997	-0.005	1	1	0.998	0.989	no	no	no
ENSG00000144136.11_SLC20A1_chr2_+_112658950_112659094_112658973_112659094_112652701_112652798	ENSG00000144136.11	SLC20A1	NA	NA	NA	NA	NA	NA	NA	NA	NA	NA	NA	NA	-0.004	1	1	0.992	1	NA	NA	no
ENSG00000144136.11_SLC20A1_chr2_+_112658950_112659094_112658973_112659094_112657121_112657241	ENSG00000144136.11	SLC20A1	0.99	1	-0.076	1.33209e-05	0.00198687	0.915	0.922	-0.018	0.818315	1	0.976	0.978	-0.029	0.0117773	0.0876473	0.987	0.945	Yes	no	no
ENSG00000144228.9_SPOPL_chr2_+_138550902_138551054_138550973_138551054_138550482_138550604	ENSG00000144228.9	SPOPL	0.822	0.813	-0.072	0.401501	1	0.655	0.836	0.025	0.770567	1	0.78	0.905	-0.092	0.207794	0.659894	0.607	0.844	no	no	no
ENSG00000144233.11_AMMECR1L_chr2_-_127869453_127869544_127869453_127869540_127870813_127870928	ENSG00000144233.11	AMMECR1L	NA	NA	NA	NA	NA	NA	NA	NA	NA	NA	NA	NA	-0.024	0.410901	0.995327	1	0.952	NA	NA	no
ENSG00000144233.11_AMMECR1L_chr2_-_127870761_127870957_127870761_127870928_127871248_127871359	ENSG00000144233.11	AMMECR1L	NA	NA	NA	NA	NA	NA	NA	0.021	1	1	0.042	0	NA	NA	NA	NA	NA	NA	no	NA
ENSG00000144283.23_PKP4_chr2_+_158624877_158625427_158624954_158625427_158621230_158621421	ENSG00000144283.23	PKP4	0.903	0.767	0.042	0.2002	0.801659	0.897	0.858	0.044	0.186428	0.662607	0.864	0.895	-0.108	0.0148138	0.104436	0.725	0.729	no	no	no
ENSG00000144283.23_PKP4_chr2_+_158624877_158625427_158625124_158625427_158621230_158621421	ENSG00000144283.23	PKP4	0.952	0.948	-0.063	0.00757735	0.115745	0.885	0.889	0.021	0.226066	0.746484	0.957	0.985	-0.075	0.000977434	0.0140093	0.853	0.896	no	no	Yes
ENSG00000144283.23_PKP4_chr2_+_158624954_158625427_158625124_158625427_158621230_158621421	ENSG00000144283.23	PKP4	0.927	0.932	-0.094	0.00681924	0.108827	0.812	0.859	0.029	0.231621	0.758248	0.938	0.98	-0.081	0.0046479	0.0439213	0.826	0.871	no	no	Yes
ENSG00000144283.23_PKP4_chr2_+_158634069_158634289_158634072_158634289_158631752_158631941	ENSG00000144283.23	PKP4	0.674	0.819	0.058	0.233492	0.864423	0.855	0.754	-0.074	0.131242	0.536437	0.714	0.631	0.024	0.663662	1	0.766	0.775	no	no	no
ENSG00000144306.15_SCRN3_chr2_+_174398274_174398442_174398365_174398442_174395791_174395989	ENSG00000144306.15	SCRN3	NA	NA	NA	NA	NA	NA	NA	-0.106	0.75958	1	1	0.788	NA	NA	NA	NA	NA	NA	no	NA
ENSG00000144320.14_LNPK_chr2_-_175992230_175992418_175992230_175992273_175995557_175995646	ENSG00000144320.14	LNPK	NA	NA	NA	NA	NA	NA	NA	NA	NA	NA	NA	NA	-0.024	1	1	0.953	1	NA	NA	no
ENSG00000144354.14_CDCA7_chr2_+_173359254_173359491_173359342_173359491_173358711_173358837	ENSG00000144354.14	CDCA7	NA	NA	NA	NA	NA	NA	NA	NA	NA	NA	NA	NA	-0.159	0.0192134	0.1285	0.746	0.935	NA	NA	no
ENSG00000144354.14_CDCA7_chr2_+_173359254_173359491_173359386_173359491_173358711_173358837	ENSG00000144354.14	CDCA7	NA	NA	NA	NA	NA	NA	NA	-0.055	0.0258616	0.186442	0.951	0.939	-0.036	1	1	0.927	1	NA	no	no
ENSG00000144354.14_CDCA7_chr2_+_173359342_173359491_173359386_173359491_173358711_173358837	ENSG00000144354.14	CDCA7	NA	NA	NA	NA	NA	NA	NA	-0.164	0.00213074	0.0327492	0.822	0.85	-0.045	1	1	0.909	1	NA	Yes	no
ENSG00000144357.18_UBR3_chr2_+_170029345_170029448_170029350_170029448_170015280_170015366	ENSG00000144357.18	UBR3	NA	NA	NA	NA	NA	NA	NA	NA	NA	NA	NA	NA	-0.006	1	1	0.989	1	NA	NA	no
ENSG00000144357.18_UBR3_chr2_+_170073403_170073607_170073427_170073607_170061317_170061443	ENSG00000144357.18	UBR3	0.062	0	-0.025	0.923922	1	0	0.013	-0.013	0.657471	1	0.037	0	-0.011	0.891283	1	0	0.039	no	no	no
ENSG00000144362.12_PHOSPHO2_chr2_+_169697864_169697982_169697892_169697982_169697360_169697531	ENSG00000144362.12	PHOSPHO2	NA	NA	NA	NA	NA	NA	NA	NA	NA	NA	NA	NA	0.126	1	1	0	0.252	NA	NA	no
ENSG00000144381.18_HSPD1_chr2_-_197489001_197490296_197489001_197489247_197493323_197493492	ENSG00000144381.18	HSPD1	0.995	1	0	1	1	0.996	1	-0.003	1	1	0.997	0.992	-0.006	1	1	0.997	0.987	no	no	no
ENSG00000144395.18_CCDC150_chr2_+_196729192_196729861_196729792_196729861_196725972_196726099	ENSG00000144395.18	CCDC150	1	0.807	-0.375	0.110109	0.5784	0.443	0.614	-0.47	0.000352133	0.00927321	0.285	0.582	-0.289	0.00193482	0.0230191	0.593	0.635	no	Yes	Yes
ENSG00000144468.17_RHBDD1_chr2_+_226864603_226865126_226864629_226865126_226839408_226839627	ENSG00000144468.17	RHBDD1	NA	NA	NA	NA	NA	NA	NA	-0.016	1	1	0.967	1	-0.017	1	1	1	0.966	NA	no	no
ENSG00000144524.18_COPS7B_chr2_+_231790921_231791173_231790950_231791173_231788554_231788732	ENSG00000144524.18	COPS7B	NA	NA	NA	NA	NA	NA	NA	-0.029	0.392618	1	1	0.942	NA	NA	NA	NA	NA	NA	no	NA
ENSG00000144524.18_COPS7B_chr2_+_231801139_231801207_231801154_231801207_231798858_231798964	ENSG00000144524.18	COPS7B	0.761	0.592	-0.016	0.564007	1	0.845	0.476	0.061	0.00823633	0.0840818	1	0.476	0.274	0.000507669	0.00849596	0.901	1	no	no	Yes
ENSG00000144535.20_DIS3L2_chr2_+_232329812_232329996_232329885_232329996_232300039_232300119	ENSG00000144535.20	DIS3L2	NA	NA	NA	NA	NA	NA	NA	-0.01	1	1	0.979	1	-0.008	1	1	0.985	1	NA	no	no
ENSG00000144535.20_DIS3L2_chr2_+_232329882_232329996_232329885_232329996_232300039_232300119	ENSG00000144535.20	DIS3L2	NA	NA	NA	NA	NA	NA	NA	-0.169	1	1	0.662	1	-0.169	1	1	0.831	NA	NA	no	no
ENSG00000144566.11_RAB5A_chr3_+_19975586_19975752_19975600_19975752_19950805_19951061	ENSG00000144566.11	RAB5A	0	0	0.016	0.603094	1	0.02	0.012	0.004	1	1	0	0.007	0.004	1	1	0	0.007	no	no	no
ENSG00000144566.11_RAB5A_chr3_+_19975586_19975752_19975642_19975752_19950805_19951061	ENSG00000144566.11	RAB5A	0.956	0.952	-0.047	0.155354	0.703812	0.961	0.853	0.046	0.515915	1	1	1	0.035	0.537797	1	1	0.978	no	no	no
ENSG00000144566.11_RAB5A_chr3_+_19975600_19975752_19975642_19975752_19950805_19951061	ENSG00000144566.11	RAB5A	0.992	0.988	-0.014	0.227769	0.854322	0.992	0.961	0.01	1	1	1	1	0.006	1	1	1	0.993	no	no	no
ENSG00000144567.11_RETREG2_chr2_+_219180109_219180245_219180197_219180245_219179732_219179763	ENSG00000144567.11	RETREG2	0.899	0.956	0.009	0.680994	1	0.946	0.927	-0.001	0.871241	1	0.907	0.946	-0.17	4.53382e-12	8.40268e-10	0.73	0.784	no	no	Yes
ENSG00000144579.8_CTDSP1_chr2_+_218402110_218402215_218402113_218402215_218401563_218401712	ENSG00000144579.8	CTDSP1	0.402	0.375	-0.025	0.518945	1	0.36	0.367	-0.055	0.144015	0.564922	0.357	0.31	-0.013	0.740347	1	0.393	0.358	no	no	no
ENSG00000144579.8_CTDSP1_chr2_+_218403010_218403127_218403034_218403127_218402348_218402405	ENSG00000144579.8	CTDSP1	0.004	0.017	-0.009	0.957297	1	0	0.003	0.001	1	1	0.004	0.02	-0.008	0.95636	1	0	0.005	no	no	no
ENSG00000144591.20_GMPPA_chr2_+_219499953_219500015_219499960_219500015_219498905_219498938	ENSG00000144591.20	GMPPA	NA	NA	NA	NA	NA	NA	NA	NA	NA	NA	NA	NA	0.058	0.458907	1	0.353	0.137	NA	NA	no
ENSG00000144591.20_GMPPA_chr2_+_219499955_219500015_219499960_219500015_219498864_219498938	ENSG00000144591.20	GMPPA	0.871	0.791	0.013	0.707717	1	0.848	0.84	-0.059	0.209578	0.712876	0.781	0.762	-0.063	0.194453	0.632011	0.753	0.783	no	no	no
ENSG00000144591.20_GMPPA_chr2_+_219501475_219502037_219501911_219502037_219500120_219500218	ENSG00000144591.20	GMPPA	NA	NA	NA	NA	NA	NA	NA	NA	NA	NA	NA	NA	-0.006	1	1	0.988	1	NA	NA	no
ENSG00000144591.20_GMPPA_chr2_+_219501850_219502037_219501911_219502037_219501475_219501579	ENSG00000144591.20	GMPPA	0.975	0.96	0.009	0.314414	1	0.968	0.986	0.011	0.342433	0.945119	0.967	0.991	-0.022	0.0888368	0.373307	0.954	0.937	no	no	no
ENSG00000144591.20_GMPPA_chr2_+_219505457_219505761_219505599_219505761_219504082_219505362	ENSG00000144591.20	GMPPA	1	1	-0.011	1	1	1	0.978	-0.01	1	1	0.981	1	-0.014	0.754375	1	1	0.973	no	no	no
ENSG00000144591.20_GMPPA_chr2_+_219505694_219505761_219505714_219505761_219505457_219505555	ENSG00000144591.20	GMPPA	0.022	0.004	-0.005	1	1	0.005	0.011	0	0.81734	1	0.018	0.008	0.025	0.00307605	0.0327927	0.021	0.055	no	no	Yes
ENSG00000144659.13_SLC25A38_chr3_+_39394409_39394576_39394449_39394576_39391852_39392021	ENSG00000144659.13	SLC25A38	1	0.987	0.006	1	1	1	1	0.006	1	1	1	1	0.005	1	1	1	0.997	no	no	no
ENSG00000144659.13_SLC25A38_chr3_+_39394409_39394576_39394449_39394576_39393680_39393776	ENSG00000144659.13	SLC25A38	NA	NA	NA	NA	NA	NA	NA	NA	NA	NA	NA	NA	-0.041	0.415175	1	0.917	1	NA	NA	no
ENSG00000144681.11_STAC_chr3_+_36443363_36443640_36443396_36443640_36409501_36409721	ENSG00000144681.11	STAC	NA	NA	NA	NA	NA	NA	NA	NA	NA	NA	NA	NA	-0.035	0.452194	1	1	0.929	NA	NA	no
ENSG00000144713.13_RPL32_chr3_-_12839348_12839584_12839348_12839530_12840141_12840242	ENSG00000144713.13	RPL32	0.005	0.003	-0.001	1	1	0.002	0.004	0	1	1	0.005	0.003	0	1	1	0.003	0.005	no	no	no
ENSG00000144840.10_RABL3_chr3_-_120698422_120698573_120698422_120698520_120705999_120706114	ENSG00000144840.10	RABL3	NA	NA	NA	NA	NA	NA	NA	-0.006	1	1	1	0.989	-0.005	1	1	1	0.99	NA	no	no
ENSG00000144895.12_EIF2A_chr3_+_150568012_150568046_150568016_150568046_150564298_150564381	ENSG00000144895.12	EIF2A	1	1	-0.146	1	1	NA	0.854	NA	NA	NA	NA	NA	NA	NA	NA	NA	NA	no	NA	NA
ENSG00000144895.12_EIF2A_chr3_+_150568012_150568046_150568016_150568046_150567901_150567929	ENSG00000144895.12	EIF2A	0.63	0.378	-0.258	0.111667	0.582831	0	0.493	-0.123	0.478221	1	0.473	0.289	-0.168	0.213876	0.672851	0.302	0.369	no	no	no
ENSG00000144908.14_ALDH1L1_chr3_-_126150405_126150956_126150405_126150531_126153443_126153581	ENSG00000144908.14	ALDH1L1	0.046	0.021	0.083	0.0560451	0.391354	0.232	0	-0.034	0.761147	1	0	0	-0.026	0.766966	1	0.016	0	no	no	no
ENSG00000145014.18_TMEM44_chr3_-_194593040_194593073_194593040_194593070_194604286_194604445	ENSG00000145014.18	TMEM44	1	1	-0.073	1	1	0.855	1	NA	NA	NA	NA	NA	-0.034	1	1	1	0.932	no	NA	no
ENSG00000145014.18_TMEM44_chr3_-_194604286_194604445_194604286_194604441_194610915_194611020	ENSG00000145014.18	TMEM44	1	0.971	-0.012	0.276163	0.956157	0.967	0.98	-0.002	1	1	1	0.968	-0.03	0.0272403	0.163914	0.971	0.94	no	no	no
ENSG00000145014.18_TMEM44_chr3_-_194615568_194615697_194615568_194615670_194616769_194616891	ENSG00000145014.18	TMEM44	0.585	1	0.208	0.110895	0.580444	1	1	0.066	0.354516	0.962408	0.717	1	0.163	0.12174	0.465311	0.91	1	no	no	no
ENSG00000145014.18_TMEM44_chr3_-_194615568_194615697_194615568_194615670_194623223_194623310	ENSG00000145014.18	TMEM44	1	1	-0.202	0.00064006	0.0257218	0.597	1	-0.082	1	1	0.836	1	-0.256	0.000259954	0.00507732	0.717	0.772	Yes	no	Yes
ENSG00000145014.18_TMEM44_chr3_-_194625896_194625990_194625896_194625926_194628382_194628509	ENSG00000145014.18	TMEM44	1	0.984	0.008	1	1	1	1	0.002	1	1	1	0.988	-0.024	0.213851	0.672851	0.949	0.987	no	no	no
ENSG00000145029.14_NICN1_chr3_-_49424948_49425146_49424948_49425053_49425366_49425438	ENSG00000145029.14	NICN1	0.071	0.093	-0.015	0.219396	0.837833	0	0.133	-0.05	1	1	0	0.064	-0.082	0.54096	1	0	0	no	no	no
ENSG00000145113.22_MUC4_chr3_-_195753050_195753230_195753050_195753204_195757146_195757328	ENSG00000145113.22	MUC4	0.958	1	-0.063	0.0161069	0.184528	1	0.832	0.021	1	1	1	1	0.021	1	1	1	1	no	no	no
ENSG00000145113.22_MUC4_chr3_-_195771651_195771816_195771651_195771740_195774171_195774305	ENSG00000145113.22	MUC4	1	0.961	-0.034	0.1636	0.72466	0.941	0.952	-0.027	0.0708856	0.3616	0.971	0.935	-0.011	0.365748	0.931117	0.983	0.956	no	no	no
ENSG00000145191.15_EIF2B5_chr3_+_184137873_184138075_184137897_184138075_184137619_184137805	ENSG00000145191.15	EIF2B5	0.003	0.011	-0.004	1	1	0.003	0.003	0.002	1	1	0.009	0.008	-0.005	1	1	0.004	0	no	no	no
ENSG00000145191.15_EIF2B5_chr3_+_184138143_184138246_184138165_184138246_184137897_184138075	ENSG00000145191.15	EIF2B5	0	0	0.008	1	1	0.008	0.008	NA	NA	NA	NA	NA	0.001	1	1	0	0.002	no	NA	no
ENSG00000145191.15_EIF2B5_chr3_+_184140056_184140157_184140079_184140157_184138165_184138246	ENSG00000145191.15	EIF2B5	0	0.007	-0.003	1	1	0	0.002	-0.001	1	1	0.002	0.004	-0.001	1	1	0.006	0	no	no	no
ENSG00000145191.15_EIF2B5_chr3_+_184140079_184140730_184140417_184140730_184138165_184138246	ENSG00000145191.15	EIF2B5	NA	NA	NA	NA	NA	NA	NA	-0.003	1	1	0.994	1	NA	NA	NA	NA	NA	NA	no	NA
ENSG00000145191.15_EIF2B5_chr3_+_184141866_184142070_184141920_184142070_184140417_184140730	ENSG00000145191.15	EIF2B5	0.268	1	-0.634	1	1	NA	0	-0.634	0.0675405	0.350485	0	0	-0.453	0.481958	1	0.268	0.095	no	no	no
ENSG00000145191.15_EIF2B5_chr3_+_184141866_184142070_184141924_184142070_184140417_184140730	ENSG00000145191.15	EIF2B5	0.003	0.001	-0.001	1	1	0	0.002	-0.002	1	1	0	0.001	0.001	1	1	0.005	0.001	no	no	no
ENSG00000145191.15_EIF2B5_chr3_+_184141920_184142070_184141924_184142070_184135520_184135580	ENSG00000145191.15	EIF2B5	NA	NA	NA	NA	NA	NA	NA	NA	NA	NA	NA	NA	0.5	1	1	1	0	NA	NA	no
ENSG00000145191.15_EIF2B5_chr3_+_184141920_184142070_184141924_184142070_184138165_184138246	ENSG00000145191.15	EIF2B5	NA	NA	NA	NA	NA	NA	NA	NA	NA	NA	NA	NA	-0.5	1	1	1	0	NA	NA	no
ENSG00000145191.15_EIF2B5_chr3_+_184141920_184142070_184141924_184142070_184140417_184140730	ENSG00000145191.15	EIF2B5	0.009	0	-0.002	1	1	0	0.005	0.008	0.775068	1	0.012	0.012	0.004	1	1	0.009	0.009	no	no	no
ENSG00000145191.15_EIF2B5_chr3_+_184141920_184142070_184141924_184142070_184140417_184140740	ENSG00000145191.15	EIF2B5	NA	NA	NA	NA	NA	NA	NA	NA	NA	NA	NA	NA	0.163	1	1	0.245	0.081	NA	NA	no
ENSG00000145191.15_EIF2B5_chr3_+_184142236_184142378_184142297_184142378_184141924_184142070	ENSG00000145191.15	EIF2B5	0.991	0.998	0.006	1	1	1	1	0.005	1	1	0.998	1	0	1	1	0.993	0.996	no	no	no
ENSG00000145191.15_EIF2B5_chr3_+_184143430_184143565_184143441_184143565_184143051_184143142	ENSG00000145191.15	EIF2B5	0.006	0.009	0.002	1	1	0.007	0.012	0.001	0.887862	1	0.003	0.015	0.002	1	1	0.01	0.009	no	no	no
ENSG00000145191.15_EIF2B5_chr3_+_184143441_184144224_184144098_184144224_184143051_184143142	ENSG00000145191.15	EIF2B5	0.991	0.966	0.011	0.233454	0.864423	0.978	1	-0.016	0.27157	0.836668	0.967	0.957	0.002	0.728588	1	0.961	1	no	no	no
ENSG00000145191.15_EIF2B5_chr3_+_184143441_184144224_184144127_184144224_184143051_184143142	ENSG00000145191.15	EIF2B5	NA	NA	NA	NA	NA	NA	NA	-0.006	1	1	0.989	1	NA	NA	NA	NA	NA	NA	no	NA
ENSG00000145191.15_EIF2B5_chr3_+_184144078_184144224_184144098_184144224_184143441_184143565	ENSG00000145191.15	EIF2B5	0	0.005	0.002	1	1	0.008	0	-0.002	1	1	0.001	0	-0.002	1	1	0.001	0	no	no	no
ENSG00000145191.15_EIF2B5_chr3_+_184144098_184144224_184144127_184144224_184143051_184143142	ENSG00000145191.15	EIF2B5	NA	NA	NA	NA	NA	NA	NA	-0.017	1	1	0.966	1	NA	NA	NA	NA	NA	NA	no	NA
ENSG00000145191.15_EIF2B5_chr3_+_184144098_184144224_184144127_184144224_184143051_184143565	ENSG00000145191.15	EIF2B5	0.998	1	-0.002	1	1	0.998	0.996	-0.005	1	1	0.998	0.991	-0.005	1	1	0.988	1	no	no	no
ENSG00000145246.14_ATP10D_chr4_+_47536685_47536938_47536730_47536938_47536436_47536564	ENSG00000145246.14	ATP10D	1	0.835	-0.042	0.596696	1	0.815	0.936	0.039	0.452655	1	0.95	0.963	0.014	0.71015	1	1	0.864	no	no	no
ENSG00000145247.12_OCIAD2_chr4_-_48892771_48894053_48892771_48892889_48897803_48897857	ENSG00000145247.12	OCIAD2	0.956	0.98	-0.02	0.213844	0.827914	0.916	0.979	-0.002	0.738368	1	0.973	0.958	0.018	0.138961	0.507637	1	0.972	no	no	no
ENSG00000145247.12_OCIAD2_chr4_-_48892771_48894053_48892771_48892889_48899828_48899925	ENSG00000145247.12	OCIAD2	0.221	0.405	0.687	0.000161489	0.010183	1	1	0.39	0.00338666	0.0458335	1	0.405	-0.046	0.953723	1	0.221	0.312	Yes	Yes	no
ENSG00000145247.12_OCIAD2_chr4_-_48897803_48897857_48897803_48897835_48899828_48899925	ENSG00000145247.12	OCIAD2	1	1	-0.002	1	1	0.997	1	NA	NA	NA	NA	NA	NA	NA	NA	NA	NA	no	NA	NA
ENSG00000145247.12_OCIAD2_chr4_-_48897803_48897857_48897803_48897835_48904483_48904611	ENSG00000145247.12	OCIAD2	NA	NA	NA	NA	NA	NA	NA	NA	NA	NA	NA	NA	-0.006	1	1	0.988	1	NA	NA	no
ENSG00000145349.18_CAMK2D_chr4_-_113509637_113509675_113509637_113509672_113513327_113513370	ENSG00000145349.18	CAMK2D	1	0.898	-0.009	0.68623	1	0.965	0.915	-0.018	0.406582	1	0.936	0.927	0.051	0.648449	1	1	1	no	no	no
ENSG00000145375.9_SPATA5_chr4_+_122927633_122927758_122927636_122927758_122923077_122923305	ENSG00000145375.9	SPATA5	0.932	0.855	-0.115	0.047049	0.357394	0.782	0.774	-0.294	0.000558103	0.0130735	0.56	0.638	-0.22	0.0870048	0.367588	1	0.348	no	Yes	no
ENSG00000145425.10_RPS3A_chr4_+_151104176_151104286_151104184_151104286_151102870_151103079	ENSG00000145425.10	RPS3A	1	1	0	1	1	1	1	0	1	1	1	1	0	1	1	1	0.999	no	no	no
ENSG00000145495.16_MARCHF6_chr5_+_10415472_10415669_10415487_10415669_10414432_10414502	ENSG00000145495.16	MARCHF6	0.004	0.018	0.013	0.0966465	0.538713	0.016	0.032	0.006	0.500106	1	0.007	0.027	0.008	0.391945	0.966358	0.016	0.021	no	no	no
ENSG00000145604.17_SKP2_chr5_+_36163644_36166662_36166518_36166662_36152770_36153042	ENSG00000145604.17	SKP2	0.841	0.453	-0.087	0.647979	1	0.746	0.374	0.129	0.223332	0.743151	0.709	0.843	-0.273	0.0938623	0.388492	0.237	0.512	no	no	no
ENSG00000145715.15_RASA1_chr5_+_87389302_87389527_87389392_87389527_87386825_87386903	ENSG00000145715.15	RASA1	0	0	0.004	1	1	0.009	0	NA	NA	NA	NA	NA	0.004	1	1	0	0.007	no	NA	no
ENSG00000145730.21_PAM_chr5_+_103025130_103025334_103025133_103025334_103019789_103019843	ENSG00000145730.21	PAM	0.85	0.905	-0.005	0.741378	1	0.888	0.856	0.04	0.315093	0.907845	0.966	0.868	-0.001	0.892933	1	0.903	0.849	no	no	no
ENSG00000145730.21_PAM_chr5_+_103028181_103028238_103028184_103028238_103019789_103019843	ENSG00000145730.21	PAM	0.722	0.677	-0.02	0.681935	1	0.73	0.628	-0.122	0.0368859	0.237313	0.565	0.591	-0.11	0.0605296	0.289293	0.598	0.581	no	no	no
ENSG00000145730.21_PAM_chr5_+_103028181_103028238_103028184_103028238_103025130_103025334	ENSG00000145730.21	PAM	0.407	0.378	0.023	0.696059	1	0.489	0.342	0.014	0.73413	1	0.47	0.342	0.027	0.564076	1	0.382	0.457	no	no	no
ENSG00000145734.20_BDP1_chr5_+_71541453_71541682_71541456_71541682_71539556_71539649	ENSG00000145734.20	BDP1	0.746	1	0.081	1	1	0.907	1	0.127	1	1	1	NA	0.127	1	1	1	1	no	no	no
ENSG00000145817.17_YIPF5_chr5_-_144165431_144165604_144165431_144165600_144169845_144169965	ENSG00000145817.17	YIPF5	NA	NA	NA	NA	NA	NA	NA	-0.002	1	1	0.997	1	NA	NA	NA	NA	NA	NA	no	NA
ENSG00000145868.17_FBXO38_chr5_+_148398998_148399132_148399014_148399132_148394711_148394904	ENSG00000145868.17	FBXO38	NA	NA	NA	NA	NA	NA	NA	NA	NA	NA	NA	NA	-0.026	0.432801	1	0.981	0.968	NA	NA	no
ENSG00000145868.17_FBXO38_chr5_+_148398998_148399132_148399014_148399132_148397618_148397676	ENSG00000145868.17	FBXO38	NA	NA	NA	NA	NA	NA	NA	NA	NA	NA	NA	NA	-0.152	0.0136861	0.098229	0.9	0.796	NA	NA	no
ENSG00000145882.11_PCYOX1L_chr5_+_149365941_149366153_149366118_149366153_149364035_149364210	ENSG00000145882.11	PCYOX1L	NA	NA	NA	NA	NA	NA	NA	-0.034	0.441936	1	0.956	0.975	-0.026	0.390711	0.964633	1	0.948	NA	no	no
ENSG00000145901.16_TNIP1_chr5_-_151029948_151030747_151029948_151030673_151032286_151032383	ENSG00000145901.16	TNIP1	0.945	0.92	-0.047	0.00299098	0.0660912	0.893	0.877	-0.011	0.407569	1	0.917	0.926	-0.013	0.491242	1	0.879	0.961	no	no	no
ENSG00000145901.16_TNIP1_chr5_-_151032286_151032400_151032286_151032383_151033607_151033799	ENSG00000145901.16	TNIP1	0.041	0.068	0.028	0.0624065	0.416903	0.074	0.091	-0.008	0.346754	0.951646	0.037	0.057	-0.009	0.393097	0.96766	0.035	0.057	no	no	no
ENSG00000145901.16_TNIP1_chr5_-_151032286_151032400_151032286_151032383_151035001_151035067	ENSG00000145901.16	TNIP1	0.246	0.274	0.143	0.149702	0.688663	0.473	0.333	-0.091	0.338511	0.943109	0.219	0.119	0.15	0.156474	0.548317	0.374	0.447	no	no	no
ENSG00000145907.16_G3BP1_chr5_+_151786571_151786715_151786602_151786715_151771951_151772036	ENSG00000145907.16	G3BP1	0.758	0.738	-0.02	0.493606	1	0.715	0.742	0	1	1	0.739	0.757	-0.004	0.950688	1	0.738	0.751	no	no	no
ENSG00000145907.16_G3BP1_chr5_+_151794158_151795575_151795478_151795575_151790888_151791062	ENSG00000145907.16	G3BP1	NA	NA	NA	NA	NA	NA	NA	-0.016	1	1	1	0.967	NA	NA	NA	NA	NA	NA	no	NA
ENSG00000145907.16_G3BP1_chr5_+_151797196_151797428_151797226_151797428_151795478_151795575	ENSG00000145907.16	G3BP1	0.007	0	0.003	1	1	0.009	0.003	0.003	1	1	0.003	0.011	0.003	1	1	0.008	0.004	no	no	no
ENSG00000145907.16_G3BP1_chr5_+_151797196_151797428_151797288_151797428_151795478_151795575	ENSG00000145907.16	G3BP1	0.975	0.987	-0.021	0.0327366	0.283376	0.961	0.959	-0.008	0.296341	0.88209	0.961	0.985	-0.005	0.488514	1	0.984	0.969	no	no	no
ENSG00000145907.16_G3BP1_chr5_+_151797226_151797428_151797288_151797428_151795478_151795575	ENSG00000145907.16	G3BP1	0.992	0.996	-0.006	0.901984	1	0.989	0.987	-0.002	1	1	0.989	0.995	-0.001	1	1	0.995	0.991	no	no	no
ENSG00000145907.16_G3BP1_chr5_+_151799888_151800000_151799898_151800000_151799211_151799313	ENSG00000145907.16	G3BP1	0.997	1	0.001	1	1	1	0.999	0.001	1	1	1	0.999	-0.001	1	1	0.999	0.995	no	no	no
ENSG00000145907.16_G3BP1_chr5_+_151799888_151800346_151800217_151800346_151799211_151799313	ENSG00000145907.16	G3BP1	NA	NA	NA	NA	NA	NA	NA	-0.002	1	1	1	0.997	NA	NA	NA	NA	NA	NA	no	NA
ENSG00000145907.16_G3BP1_chr5_+_151803537_151812785_151803884_151812785_151800759_151800869	ENSG00000145907.16	G3BP1	0.006	0.003	-0.002	1	1	0.002	0.004	0.003	1	1	0.01	0.005	0.001	1	1	0.005	0.007	no	no	no
ENSG00000145907.16_G3BP1_chr5_+_151803861_151804141_151803884_151804141_151800759_151800869	ENSG00000145907.16	G3BP1	0.01	0.007	-0.007	1	1	0.001	0.002	-0.001	1	1	0.009	0.007	-0.001	1	1	0.008	0.007	no	no	no
ENSG00000145916.19_RMND5B_chr5_+_178142582_178142728_178142632_178142728_178131236_178131376	ENSG00000145916.19	RMND5B	NA	NA	NA	NA	NA	NA	NA	-0.045	0.623079	1	0.957	0.953	NA	NA	NA	NA	NA	NA	no	NA
ENSG00000145916.19_RMND5B_chr5_+_178142582_178142728_178142632_178142728_178138107_178138258	ENSG00000145916.19	RMND5B	1	0.977	-0.009	0.675355	1	0.958	1	0.012	1	1	1	1	-0.013	0.42113	1	0.974	0.977	no	no	no
ENSG00000145916.19_RMND5B_chr5_+_178142582_178142728_178142632_178142728_178138107_178138396	ENSG00000145916.19	RMND5B	NA	NA	NA	NA	NA	NA	NA	NA	NA	NA	NA	NA	-0.049	0.597418	1	0.902	1	NA	NA	no
ENSG00000145979.18_TBC1D7_chr6_-_13326786_13326963_13326786_13326906_13327832_13328130	ENSG00000145979.18	TBC1D7	0.266	0.707	0.405	0.00395117	0.0791868	0.783	1	0.514	1.48672e-06	0.000121719	1	1	0.447	0.000175394	0.00366612	1	0.867	no	Yes	Yes
ENSG00000145979.18_TBC1D7_chr6_-_13326786_13326963_13326786_13326906_13328295_13328531	ENSG00000145979.18	TBC1D7	0.202	0.191	0.108	0.0860269	0.504327	0.33	0.278	0.186	0.0326412	0.217446	0.5	0.266	0.294	0.000132545	0.00293217	0.52	0.462	no	no	Yes
ENSG00000145979.18_TBC1D7_chr6_-_13326786_13326963_13326786_13326906_13328315_13328583	ENSG00000145979.18	TBC1D7	0.187	0.261	0.273	0.000194074	0.0114033	0.468	0.525	0.198	0.283518	0.859072	0.685	0.158	0.125	0.125888	0.476581	0.407	0.292	Yes	no	no
ENSG00000145979.18_TBC1D7_chr6_-_13326786_13326963_13326786_13326906_13328455_13328531	ENSG00000145979.18	TBC1D7	0.235	0.451	0.013	0.839252	1	0.581	0.131	0.12	0.313932	0.907341	0.622	0.303	-0.008	0.975767	1	0.299	0.37	no	no	no
ENSG00000146063.20_TRIM41_chr5_+_181233412_181233763_181233635_181233763_181232658_181232889	ENSG00000146063.20	TRIM41	0.953	0.905	0.001	0.873162	1	0.921	0.94	-0.05	0.100521	0.454211	0.823	0.935	-0.052	0.182514	0.606742	0.868	0.885	no	no	no
ENSG00000146067.16_FAM193B_chr5_-_177531952_177532200_177531952_177532131_177532442_177532641	ENSG00000146067.16	FAM193B	1	0.255	0.25	0.909693	1	1	0.755	0.373	0.243133	0.783197	1	1	0.373	0.243133	0.735751	1	1	no	no	no
ENSG00000146067.16_FAM193B_chr5_-_177536357_177536745_177536357_177536486_177537872_177538107	ENSG00000146067.16	FAM193B	1	0.885	0.015	0.705724	1	0.974	0.941	0.005	0.845726	1	0.896	1	0.057	0.39039	0.964588	1	1	no	no	no
ENSG00000146067.16_FAM193B_chr5_-_177538904_177539147_177538904_177539042_177547167_177547228	ENSG00000146067.16	FAM193B	NA	NA	NA	NA	NA	NA	NA	NA	NA	NA	NA	NA	-0.091	0.453793	1	0.913	0.904	NA	NA	no
ENSG00000146067.16_FAM193B_chr5_-_177538904_177539147_177538904_177539042_177554248_177554563	ENSG00000146067.16	FAM193B	1	0.725	0.092	0.278742	0.958298	0.909	1	0.085	0.353026	0.961019	0.894	1	0.046	0.390275	0.964588	0.818	1	no	no	no
ENSG00000146083.12_RNF44_chr5_-_176532003_176532132_176532003_176532129_176532365_176532516	ENSG00000146083.12	RNF44	0.131	0.107	0.057	0.169036	0.735303	0.123	0.23	0.035	0.30666	0.895717	0.158	0.15	0.045	0.332617	0.888256	0.09	0.239	no	no	no
ENSG00000146083.12_RNF44_chr5_-_176532003_176532193_176532003_176532129_176532365_176532516	ENSG00000146083.12	RNF44	0.274	0.435	0.021	0.811909	1	0.352	0.399	0.031	0.64111	1	0.436	0.336	0.063	0.362607	0.927856	0.442	0.393	no	no	no
ENSG00000146083.12_RNF44_chr5_-_176532003_176532193_176532003_176532132_176532365_176532516	ENSG00000146083.12	RNF44	0.713	0.883	-0.036	0.308332	1	0.827	0.697	-0.014	0.508016	1	0.804	0.763	0.034	0.796343	1	0.901	0.764	no	no	no
ENSG00000146094.16_DOK3_chr5_-_177509474_177509657_177509474_177509584_177509757_177509826	ENSG00000146094.16	DOK3	1	0.729	0.135	1	1	1	NA	0.135	1	1	NA	1	0.135	1	1	1	1	no	no	no
ENSG00000146192.15_FGD2_chr6_+_37015767_37015860_37015799_37015860_37014891_37015038	ENSG00000146192.15	FGD2	NA	NA	NA	NA	NA	NA	NA	-0.028	1	1	0.943	1	NA	NA	NA	NA	NA	NA	no	NA
ENSG00000146192.15_FGD2_chr6_+_37022238_37025938_37025791_37025938_37021511_37021604	ENSG00000146192.15	FGD2	NA	NA	NA	NA	NA	NA	NA	NA	NA	NA	NA	NA	-0.367	1	1	1	0.266	NA	NA	no
ENSG00000146243.14_IRAK1BP1_chr6_+_78898063_78903102_78902618_78903102_78897828_78897959	ENSG00000146243.14	IRAK1BP1	NA	NA	NA	NA	NA	NA	NA	-0.225	0.000731567	0.0154714	0.834	0.717	NA	NA	NA	NA	NA	NA	Yes	NA
ENSG00000146263.12_MMS22L_chr6_-_97269901_97272881_97269901_97269992_97272974_97273062	ENSG00000146263.12	MMS22L	0.464	1	0.268	0.0257768	0.245006	1	1	0.268	0.025772	0.186121	1	1	0.268	0.0257723	0.157929	1	1	no	no	no
ENSG00000146282.19_RARS2_chr6_-_87515832_87515946_87515832_87515922_87516805_87516880	ENSG00000146282.19	RARS2	0.564	NA	-0.064	1	1	0	1	0.367	1	1	0.862	1	0.166	1	1	0.858	0.601	no	no	no
ENSG00000146282.19_RARS2_chr6_-_87518045_87518179_87518045_87518152_87518629_87518739	ENSG00000146282.19	RARS2	0	0.175	0.412	1	1	1	0	0.912	1	1	1	1	0.027	0.0652091	0.303058	0.133	0.096	no	no	no
ENSG00000146282.19_RARS2_chr6_-_87518629_87518739_87518629_87518682_87518823_87518891	ENSG00000146282.19	RARS2	1	0.988	-0.005	1	1	0.987	0.991	0.004	1	1	1	0.997	-0.006	0.817308	1	0.986	0.989	no	no	no
ENSG00000146282.19_RARS2_chr6_-_87520179_87520256_87520179_87520252_87521463_87521524	ENSG00000146282.19	RARS2	0.979	0.962	-0.012	0.345251	1	0.951	0.965	0	0.904121	1	0.966	0.974	-0.074	1.10551e-06	5.72496e-05	0.895	0.898	no	no	Yes
ENSG00000146282.19_RARS2_chr6_-_87521463_87521524_87521463_87521522_87524556_87524652	ENSG00000146282.19	RARS2	1	0.983	0.008	1	1	1	1	0.004	1	1	0.992	1	0.004	1	1	0.997	0.995	no	no	no
ENSG00000146282.19_RARS2_chr6_-_87524556_87524674_87524556_87524652_87529541_87529648	ENSG00000146282.19	RARS2	0.01	0	0.006	1	1	0.014	0.008	-0.002	1	1	0.003	0.003	0.016	0.0363613	0.200035	0.021	0.022	no	no	no
ENSG00000146282.19_RARS2_chr6_-_87548590_87549542_87548590_87548646_87555407_87555505	ENSG00000146282.19	RARS2	0.013	0.008	0.001	0.66296	1	0.018	0.005	-0.002	1	1	0.009	0.008	-0.005	1	1	0.006	0.004	no	no	no
ENSG00000146282.19_RARS2_chr6_-_87555407_87555505_87555407_87555501_87562701_87562785	ENSG00000146282.19	RARS2	1	0.996	-0.004	1	1	0.989	1	0.002	1	1	1	1	-0.002	1	1	0.997	0.995	no	no	no
ENSG00000146282.19_RARS2_chr6_-_87555407_87555520_87555407_87555501_87562701_87562785	ENSG00000146282.19	RARS2	1	0.78	0	0.890184	1	0.78	1	0.11	1	1	1	1	-0.045	0.128751	0.484341	0.889	0.8	no	no	no
ENSG00000146282.19_RARS2_chr6_-_87555407_87555520_87555407_87555505_87562701_87562785	ENSG00000146282.19	RARS2	0.026	0	0.018	0.0341603	0.292436	0.032	0.029	-0.003	1	1	0.017	0.003	0.003	0.407697	0.990443	0.017	0.014	no	no	no
ENSG00000146350.14_TBC1D32_chr6_-_121115171_121115747_121115171_121115241_121126377_121126461	ENSG00000146350.14	TBC1D32	0.254	0.12	0.045	0.573641	1	0.385	0.079	0.184	0.119788	0.510056	0.476	0.267	-0.079	0.525805	1	0.152	0.064	no	no	no
ENSG00000146409.12_SLC18B1_chr6_-_132770889_132770959_132770889_132770939_132771035_132771129	ENSG00000146409.12	SLC18B1	0.013	0.065	-0.008	0.511486	1	0.053	0.009	-0.028	0.0224149	0.167908	0	0.023	-0.021	0.0769419	0.340964	0.018	0.017	no	no	no
ENSG00000146409.12_SLC18B1_chr6_-_132772131_132772249_132772131_132772206_132772992_132773088	ENSG00000146409.12	SLC18B1	0.029	0.018	-0.019	0.731361	1	0	0.009	-0.005	0.793058	1	0.028	0.01	0.056	0.000645292	0.0100782	0.037	0.122	no	no	Yes
ENSG00000146414.17_SHPRH_chr6_-_145933056_145933205_145933056_145933178_145934906_145935163	ENSG00000146414.17	SHPRH	NA	NA	NA	NA	NA	NA	NA	0.025	0.338473	0.943109	0.05	0	NA	NA	NA	NA	NA	NA	no	NA
ENSG00000146414.17_SHPRH_chr6_-_145945380_145945656_145945380_145945637_145946232_145946341	ENSG00000146414.17	SHPRH	NA	NA	NA	NA	NA	NA	NA	NA	NA	NA	NA	NA	0.03	1	1	0.06	0	NA	NA	no
ENSG00000146416.19_AIG1_chr6_+_143187387_143190597_143187628_143190597_143165081_143165183	ENSG00000146416.19	AIG1	0.052	0.094	0.1	0.112063	0.583308	0.16	0.186	-0.02	0.655623	1	0.035	0.071	-0.046	0.111345	0.435995	0	0.054	no	no	no
ENSG00000146463.12_ZMYM4_chr1_+_35396551_35396670_35396554_35396670_35393594_35393739	ENSG00000146463.12	ZMYM4	0.985	0.983	0.012	0.674236	1	1	0.992	-0.019	0.132286	0.538325	0.963	0.967	-0.002	0.552546	1	1	0.963	no	no	no
ENSG00000146556.15_WASH2P_chr2_+_113595049_113595161_113595062_113595161_113588549_113588703	ENSG00000146556.15	WASH2P	NA	0.479	0.101	1	1	0.58	NA	0.521	1	1	1	NA	-0.146	1	1	0.479	0.187	no	no	no
ENSG00000146556.15_WASH2P_chr2_+_113595692_113596203_113596067_113596203_113595368_113595515	ENSG00000146556.15	WASH2P	1	1	-0.064	1	1	0.872	1	-0.205	0.0872354	0.412683	0.719	0.872	-0.048	1	1	1	0.904	no	no	no
ENSG00000146670.10_CDCA5_chr11_-_65079352_65079787_65079352_65079549_65083363_65083399	ENSG00000146670.10	CDCA5	0.998	0.998	0	1	1	1	0.996	-0.006	1	1	0.988	0.995	-0.002	1	1	0.993	0.998	no	no	no
ENSG00000146707.15_POMZP3_chr7_-_76611453_76611627_76611453_76611591_76611721_76611813	ENSG00000146707.15	POMZP3	NA	NA	NA	NA	NA	NA	NA	NA	NA	NA	NA	NA	0.005	1	1	0	0.01	NA	NA	no
ENSG00000146707.15_POMZP3_chr7_-_76618182_76618615_76618182_76618300_76625521_76625683	ENSG00000146707.15	POMZP3	0.343	0.376	-0.239	0.000254811	0.0133535	0.145	0.097	0.083	0.596382	1	0.27	0.616	-0.212	0.000134587	0.00296163	0.143	0.152	Yes	no	Yes
ENSG00000146729.10_NIPSNAP2_chr7_+_55979759_55979886_55979762_55979886_55978349_55978395	ENSG00000146729.10	NIPSNAP2	NA	NA	NA	NA	NA	NA	NA	-0.505	1	1	0.495	0.495	-0.145	1	1	0.71	1	NA	no	no
ENSG00000146733.14_PSPH_chr7_-_56019599_56019808_56019599_56019734_56021072_56021231	ENSG00000146733.14	PSPH	0.002	0	-0.001	1	1	0	0	-0.001	1	1	0	0	-0.001	1	1	0.001	0	no	no	no
ENSG00000146733.14_PSPH_chr7_-_56031928_56032054_56031928_56031977_56033380_56033494	ENSG00000146733.14	PSPH	0.958	0.968	0.025	0.0325738	0.282598	1	0.975	-0.003	0.605043	1	0.954	0.965	0.028	0.0149771	0.10532	0.985	0.997	no	no	no
ENSG00000146733.14_PSPH_chr7_-_56031928_56032054_56031928_56031977_56033960_56034106	ENSG00000146733.14	PSPH	0.902	0.951	0.007	0.687137	1	0.959	0.909	0.049	7.92681e-05	0.002993	0.971	0.98	0.023	0.0721856	0.323671	0.948	0.952	no	Yes	no
ENSG00000146733.14_PSPH_chr7_-_56031928_56032054_56031928_56031977_56043147_56043261	ENSG00000146733.14	PSPH	NA	NA	NA	NA	NA	NA	NA	-0.008	1	1	1	0.984	NA	NA	NA	NA	NA	NA	no	NA
ENSG00000146733.14_PSPH_chr7_-_56033960_56034106_56033960_56034103_56043147_56043261	ENSG00000146733.14	PSPH	1	0.662	-0.331	0.20286	0.805351	0	1	-0.308	0.00914534	0.0907837	0.595	0.45	-0.111	0.0446531	0.23363	0.693	0.746	no	no	no
ENSG00000146733.14_PSPH_chr7_-_56033960_56034106_56033960_56034103_56051313_56051467	ENSG00000146733.14	PSPH	NA	NA	NA	NA	NA	NA	NA	NA	NA	NA	NA	NA	-0.191	0.00395236	0.0393819	0.873	0.746	NA	NA	Yes
ENSG00000146733.14_PSPH_chr7_-_56033960_56034154_56033960_56034103_56043147_56043261	ENSG00000146733.14	PSPH	1	0.988	-0.008	0.929088	1	0.972	1	-0.035	0.00180281	0.0290028	0.951	0.967	-0.016	0.0867627	0.36731	0.968	0.988	no	Yes	no
ENSG00000146733.14_PSPH_chr7_-_56033960_56034154_56033960_56034103_56051313_56051467	ENSG00000146733.14	PSPH	NA	NA	NA	NA	NA	NA	NA	NA	NA	NA	NA	NA	-0.008	1	1	0.989	0.994	NA	NA	no
ENSG00000146733.14_PSPH_chr7_-_56033960_56034154_56033960_56034106_56043147_56043261	ENSG00000146733.14	PSPH	0.992	0.988	0.01	1	1	1	1	-0.022	0.0198683	0.154992	0.947	0.989	-0.01	0.170069	0.579403	0.977	0.983	no	no	no
ENSG00000146733.14_PSPH_chr7_-_56033960_56034154_56033960_56034106_56051313_56051467	ENSG00000146733.14	PSPH	0.992	0.988	-0.065	5.69281e-05	0.00490594	0.943	0.908	0.003	1	1	1	0.986	0	1	1	0.981	1	Yes	no	no
ENSG00000146802.13_TMEM168_chr7_-_112772780_112773055_112772780_112772818_112775175_112775318	ENSG00000146802.13	TMEM168	0.896	1	0.052	0.731224	1	1	1	0.052	0.761827	1	1	1	0.052	0.761872	1	1	1	no	no	no
ENSG00000146826.17_TRAPPC14_chr7_-_100155670_100155919_100155670_100155825_100156385_100156549	ENSG00000146826.17	TRAPPC14	0.058	0.077	-0.021	0.396722	1	0.043	0.05	0.019	0.307524	0.897607	0.125	0.048	0.031	0.367406	0.934766	0.121	0.076	no	no	no
ENSG00000146828.18_SLC12A9_chr7_+_100861011_100861262_100861137_100861262_100860149_100860232	ENSG00000146828.18	SLC12A9	0.029	0	0.034	0.00111801	0.0370567	0.056	0.04	-0.002	0.848458	1	0.019	0.006	0.017	0.0852808	0.363548	0.028	0.034	Yes	no	no
ENSG00000146872.19_TLK2_chr17_+_62481120_62481206_62481123_62481206_62479443_62479613	ENSG00000146872.19	TLK2	1	0.595	0.019	0.502362	1	0.746	0.887	-0.522	0.00625884	0.0694689	0.551	0	0.046	0.228764	0.706001	1	0.688	no	no	no
ENSG00000146872.19_TLK2_chr17_+_62578476_62580192_62580110_62580192_62576708_62576775	ENSG00000146872.19	TLK2	NA	NA	NA	NA	NA	NA	NA	-0.075	0.338858	0.943381	1	0.85	-0.024	1	1	1	0.951	NA	no	no
ENSG00000146904.9_EPHA1_chr7_-_143398320_143398945_143398320_143398448_143399257_143399413	ENSG00000146904.9	EPHA1	0.678	0.86	0.173	0.000319213	0.0156697	0.923	0.962	-0.027	0.523441	1	0.732	0.753	0.063	0.28928	0.813416	0.799	0.865	Yes	no	no
ENSG00000146918.20_NCAPG2_chr7_-_158654594_158654789_158654594_158654694_158655117_158655258	ENSG00000146918.20	NCAPG2	0.011	0	-0.005	1	1	0	0	0.003	1	1	0.013	0.003	-0.004	1	1	0	0.003	no	no	no
ENSG00000146918.20_NCAPG2_chr7_-_158655117_158655455_158655117_158655258_158656259_158656433	ENSG00000146918.20	NCAPG2	0.943	1	0.028	0.341235	1	1	1	0.028	0.341063	0.943859	1	1	0.028	0.341533	0.899394	1	1	no	no	no
ENSG00000146918.20_NCAPG2_chr7_-_158675476_158675656_158675476_158675616_158679959_158680085	ENSG00000146918.20	NCAPG2	0.972	1	0.014	0.929305	1	1	1	0.001	0.766381	1	0.974	1	-0.012	0.243828	0.736287	0.961	0.987	no	no	no
ENSG00000146950.13_SHROOM2_chrX_+_9944640_9944913_9944643_9944913_9939194_9939366	ENSG00000146950.13	SHROOM2	0.934	0.88	-0.113	0.031966	0.279501	0.713	0.876	-0.138	0.0122446	0.110899	0.667	0.871	-0.002	0.826226	1	0.873	0.936	no	no	no
ENSG00000147050.17_KDM6A_chrX_+_45062646_45063817_45063421_45063817_45061323_45061419	ENSG00000147050.17	KDM6A	0.363	0.235	-0.016	0.824008	1	0.365	0.202	0.186	0.0120986	0.110033	0.533	0.436	-0.012	0.919592	1	0.24	0.335	no	no	no
ENSG00000147050.17_KDM6A_chrX_+_45083459_45083608_45083518_45083608_45082714_45082789	ENSG00000147050.17	KDM6A	NA	NA	NA	NA	NA	NA	NA	NA	NA	NA	NA	NA	-0.004	1	1	1	0.991	NA	NA	no
ENSG00000147050.17_KDM6A_chrX_+_45106541_45107536_45107409_45107536_45090722_45090864	ENSG00000147050.17	KDM6A	0.008	0.005	0.001	1	1	0.004	0.012	0.02	0.000112091	0.00399519	0.019	0.034	0.007	0.847456	1	0.019	0.008	no	Yes	no
ENSG00000147099.21_HDAC8_chrX_-_72329567_72330876_72329567_72330076_72351732_72351838	ENSG00000147099.21	HDAC8	0.032	0.004	-0.005	0.819764	1	0.015	0.011	0.003	0.22153	0.740732	0.027	0.016	0.008	0.133829	0.496724	0.024	0.028	no	no	no
ENSG00000147099.21_HDAC8_chrX_-_72330690_72330876_72330690_72330768_72351732_72351838	ENSG00000147099.21	HDAC8	1	NA	-0.633	1	1	0.367	0.367	NA	NA	NA	NA	NA	-0.119	1	1	0.761	1	no	NA	no
ENSG00000147099.21_HDAC8_chrX_-_72462003_72462098_72462003_72462095_72464558_72464731	ENSG00000147099.21	HDAC8	1	0.948	-0.036	0.0473058	0.357394	0.919	0.956	-0.02	0.168145	0.625458	0.945	0.963	-0.004	0.720186	1	0.962	0.977	no	no	no
ENSG00000147099.21_HDAC8_chrX_-_72462003_72462102_72462003_72462095_72464558_72464731	ENSG00000147099.21	HDAC8	NA	0.193	-0.032	1	1	0.323	0	0.101	1	1	0	0.589	0.101	1	1	0	0.589	no	no	no
ENSG00000147099.21_HDAC8_chrX_-_72462003_72462102_72462003_72462098_72464558_72464731	ENSG00000147099.21	HDAC8	0	0	0.015	0.740126	1	0.031	0	0.014	0.934714	1	0	0.028	0.011	1	1	0	0.023	no	no	no
ENSG00000147099.21_HDAC8_chrX_-_72490928_72491006_72490928_72491000_72495155_72495268	ENSG00000147099.21	HDAC8	1	0.987	-0.014	0.50113	1	0.974	0.986	-0.019	0.485963	1	0.963	0.987	-0.003	1	1	1	0.982	no	no	no
ENSG00000147124.13_ZNF41_chrX_-_47456271_47456438_47456271_47456398_47483094_47483222	ENSG00000147124.13	ZNF41	0	NA	1	1	1	1	NA	NA	NA	NA	NA	NA	NA	NA	NA	NA	NA	no	NA	NA
ENSG00000147130.14_ZMYM3_chrX_-_71251177_71251250_71251177_71251244_71251557_71251601	ENSG00000147130.14	ZMYM3	NA	NA	NA	NA	NA	NA	NA	NA	NA	NA	NA	NA	0.013	1	1	0.025	0	NA	NA	no
ENSG00000147133.17_TAF1_chrX_+_71376949_71377191_71377012_71377191_71375166_71375286	ENSG00000147133.17	TAF1	0.923	1	-0.014	1	1	1	0.894	0.016	1	1	0.955	1	-0.022	1	1	1	0.878	no	no	no
ENSG00000147133.17_TAF1_chrX_+_71392870_71392994_71392874_71392994_71392568_71392718	ENSG00000147133.17	TAF1	NA	NA	NA	NA	NA	NA	NA	0.019	1	1	0	0.039	0.08	0.019046	0.12779	0.034	0.126	NA	no	no
ENSG00000147133.17_TAF1_chrX_+_71397252_71397466_71397255_71397466_71394066_71394245	ENSG00000147133.17	TAF1	0.907	0.936	0.05	0.32148	1	1	0.943	0.024	0.542481	1	1	0.892	0.043	0.379518	0.951935	0.953	0.976	no	no	no
ENSG00000147133.17_TAF1_chrX_+_71423973_71424066_71424016_71424066_71423116_71423239	ENSG00000147133.17	TAF1	1	0.916	0.031	0.416149	1	1	0.978	0.042	0.386642	1	1	1	0.042	0.386755	0.959125	1	1	no	no	no
ENSG00000147133.17_TAF1_chrX_+_71423973_71424066_71424016_71424066_71423116_71423264	ENSG00000147133.17	TAF1	0.777	1	0.111	0.897209	1	1	1	0.111	0.897209	1	1	1	0.111	0.897209	1	1	1	no	no	no
ENSG00000147140.17_NONO_chrX_+_71291778_71291972_71291784_71291972_71290643_71290791	ENSG00000147140.17	NONO	1	1	0	1	1	1	0.999	0	1	1	1	1	0	1	1	1	0.999	no	no	no
ENSG00000147140.17_NONO_chrX_+_71297360_71298508_71297376_71298508_71296850_71297047	ENSG00000147140.17	NONO	0.006	0.008	0.002	1	1	0.008	0.01	-0.001	1	1	0.007	0.005	0.003	1	1	0.011	0.009	no	no	no
ENSG00000147140.17_NONO_chrX_+_71297587_71298508_71297835_71298508_71297376_71297461	ENSG00000147140.17	NONO	0.003	0.005	-0.001	1	1	0.003	0.003	-0.001	1	1	0.005	0.002	0.001	1	1	0.005	0.004	no	no	no
ENSG00000147140.17_NONO_chrX_+_71297835_71297938_71297839_71297938_71297376_71297461	ENSG00000147140.17	NONO	0.998	1	0	1	1	1	0.998	-0.003	1	1	0.996	0.997	-0.001	1	1	0.997	0.998	no	no	no
ENSG00000147140.17_NONO_chrX_+_71298468_71298508_71298477_71298508_71297835_71297938	ENSG00000147140.17	NONO	NA	NA	NA	NA	NA	NA	NA	NA	NA	NA	NA	NA	-0.001	1	1	0.999	0.999	NA	NA	no
ENSG00000147155.11_EBP_chrX_+_48523698_48524072_48523753_48524072_48522192_48522252	ENSG00000147155.11	EBP	1	0.985	-0.009	0.325643	1	0.966	1	-0.002	1	1	0.994	0.986	-0.008	0.54476	1	1	0.969	no	no	no
ENSG00000147155.11_EBP_chrX_+_48523698_48524072_48523922_48524072_48522192_48522252	ENSG00000147155.11	EBP	1	1	-0.002	1	1	0.995	1	NA	NA	NA	NA	NA	-0.004	1	1	1	0.992	no	NA	no
ENSG00000147155.11_EBP_chrX_+_48523753_48524072_48523922_48524072_48522192_48522252	ENSG00000147155.11	EBP	1	1	-0.002	1	1	0.995	1	NA	NA	NA	NA	NA	-0.004	1	1	1	0.991	no	NA	no
ENSG00000147162.14_OGT_chrX_+_71536177_71536358_71536207_71536358_71533103_71533336	ENSG00000147162.14	OGT	0.945	0.875	-0.026	0.524232	1	0.843	0.925	-0.05	0.240553	0.777173	0.741	0.978	0.012	0.66312	1	0.893	0.95	no	no	no
ENSG00000147162.14_OGT_chrX_+_71544566_71548023_71547906_71548023_71537828_71538072	ENSG00000147162.14	OGT	1	0.819	0.038	1	1	0.894	1	0.091	1	1	1	1	0.091	1	1	1	1	no	no	no
ENSG00000147224.13_PRPS1_chrX_+_107640901_107641000_107640903_107641000_107639294_107639478	ENSG00000147224.13	PRPS1	NA	NA	NA	NA	NA	NA	NA	-0.003	1	1	1	0.994	NA	NA	NA	NA	NA	NA	no	NA
ENSG00000147224.13_PRPS1_chrX_+_107646123_107646245_107646147_107646245_107645176_107645350	ENSG00000147224.13	PRPS1	0	NA	1	1	1	NA	1	0.5	1	1	0	1	1	1	1	1	1	no	no	no
ENSG00000147274.14_RBMX_chrX_-_136877914_136878086_136877914_136877964_136879016_136879123	ENSG00000147274.14	RBMX	1	0.999	-0.001	1	1	0.999	0.998	-0.002	1	1	0.999	0.997	-0.003	1	1	0.994	0.999	no	no	no
ENSG00000147274.14_RBMX_chrX_-_136879016_136879158_136879016_136879123_136879318_136879453	ENSG00000147274.14	RBMX	0.009	0.01	-0.004	1	1	0.004	0.006	0.004	0.250275	0.795276	0.013	0.015	0.014	0.000415904	0.00728706	0.024	0.023	no	no	Yes
ENSG00000147274.14_RBMX_chrX_-_136879016_136879453_136879016_136879123_136880596_136880722	ENSG00000147274.14	RBMX	1	0.993	0.004	1	1	1	1	-0.002	1	1	1	0.989	-0.002	1	1	0.989	1	no	no	no
ENSG00000147381.12_MAGEA4_chrX_+_151923211_151923524_151923452_151923524_151918901_151919037	ENSG00000147381.12	MAGEA4	NA	NA	NA	NA	NA	NA	NA	0.148	0.0214688	0.163351	0.348	0.433	NA	NA	NA	NA	NA	NA	no	NA
ENSG00000147381.12_MAGEA4_chrX_+_151923211_151923524_151923452_151923524_151919689_151919722	ENSG00000147381.12	MAGEA4	0.619	0.515	0.194	0.115295	0.596948	0.939	0.583	NA	NA	NA	NA	NA	NA	NA	NA	NA	NA	no	NA	NA
ENSG00000147394.19_ZNF185_chrX_+_152920706_152920748_152920709_152920748_152918982_152919081	ENSG00000147394.19	ZNF185	NA	NA	NA	NA	NA	NA	NA	-0.339	1.60717e-05	0.000862967	0.62	0.702	-0.042	1	1	1	0.915	NA	Yes	no
ENSG00000147394.19_ZNF185_chrX_+_152920706_152920748_152920709_152920748_152920327_152920411	ENSG00000147394.19	ZNF185	0.729	0.615	-0.015	0.782481	1	0.752	0.562	-0.058	0.484897	1	0.655	0.572	-0.062	0.44696	1	0.59	0.63	no	no	no
ENSG00000147403.18_RPL10_chrX_+_154399802_154400626_154400463_154400626_154399486_154399594	ENSG00000147403.18	RPL10	0.999	1	0	1	1	1	1	0	1	1	1	1	0	1	1	1	0.999	no	no	no
ENSG00000147421.18_HMBOX1_chr8_+_29048953_29049048_29048956_29049048_29047357_29047453	ENSG00000147421.18	HMBOX1	0.495	0.683	-0.089	0.0535322	0.384085	1	0	0.411	2.18958e-05	0.00105881	1	1	-0.341	0.119487	0.458802	0	0.495	no	Yes	no
ENSG00000147454.14_SLC25A37_chr8_+_23566107_23568378_23568321_23568378_23543087_23543211	ENSG00000147454.14	SLC25A37	1	0.97	0.003	1	1	1	0.975	0.015	1	1	1	1	0.015	1	1	1	1	no	no	no
ENSG00000147454.14_SLC25A37_chr8_+_23568258_23568378_23568321_23568378_23566107_23566336	ENSG00000147454.14	SLC25A37	0.228	0.529	0.254	0.0438921	0.342827	0.729	0.535	0.274	0.0744948	0.371083	0.544	0.76	0.329	0.00452656	0.0433782	0.745	0.671	no	no	Yes
ENSG00000147454.14_SLC25A37_chr8_+_23568258_23568378_23568321_23568378_23566107_23566813	ENSG00000147454.14	SLC25A37	0.529	0.36	-0.127	0.277593	0.957899	0.26	0.376	NA	NA	NA	NA	NA	-0.032	0.92599	1	0.387	0.438	no	NA	no
ENSG00000147454.14_SLC25A37_chr8_+_23568258_23568378_23568321_23568378_23566682_23566940	ENSG00000147454.14	SLC25A37	NA	NA	NA	NA	NA	NA	NA	NA	NA	NA	NA	NA	0.174	0.069247	0.31524	0.778	1	NA	NA	no
ENSG00000147465.12_STAR_chr8_-_38148199_38148359_38148199_38148327_38148640_38148754	ENSG00000147465.12	STAR	NA	NA	NA	NA	NA	NA	NA	0.311	1	1	0	0.622	0.712	1	1	NA	0.712	NA	no	no
ENSG00000147471.12_PLPBP_chr8_+_37775308_37775481_37775338_37775481_37772754_37772889	ENSG00000147471.12	PLPBP	0	0.013	-0.006	1	1	0	0	0.002	1	1	0	0.017	-0.006	1	1	0	0	no	no	no
ENSG00000147526.20_TACC1_chr8_+_38842286_38842447_38842289_38842447_38840223_38840267	ENSG00000147526.20	TACC1	0.915	0.955	0.042	0.0865474	0.506231	0.979	0.975	0.065	0.0557119	0.308923	1	1	-0.008	0.190733	0.622831	0.855	1	no	no	no
ENSG00000147533.18_GOLGA7_chr8_+_41490832_41490965_41490869_41490965_41490611_41490689	ENSG00000147533.18	GOLGA7	0.984	1	0.008	1	1	1	1	0.008	1	1	1	1	NA	NA	NA	NA	NA	no	no	NA
ENSG00000147533.18_GOLGA7_chr8_+_41507053_41507121_41507058_41507121_41505910_41506012	ENSG00000147533.18	GOLGA7	0.171	0.153	-0.029	0.258601	0.924771	0.155	0.111	-0.029	0.243783	0.783764	0.125	0.141	-0.024	0.315213	0.858679	0.157	0.119	no	no	no
ENSG00000147535.17_PLPP5_chr8_-_38268370_38268461_38268370_38268407_38268822_38268990	ENSG00000147535.17	PLPP5	NA	NA	NA	NA	NA	NA	NA	NA	NA	NA	NA	NA	-0.017	0.654255	1	0.966	1	NA	NA	no
ENSG00000147535.17_PLPP5_chr8_-_38268370_38268461_38268370_38268407_38268881_38268990	ENSG00000147535.17	PLPP5	1	1	-0.006	1	1	1	0.989	-0.006	1	1	0.988	1	-0.028	0.290619	0.815806	0.994	0.951	no	no	no
ENSG00000147586.10_MRPS28_chr8_-_80002998_80003180_80002998_80003120_80028694_80028796	ENSG00000147586.10	MRPS28	0.971	0.983	0.008	0.451784	1	0.976	0.994	-0.029	0.0104463	0.0987209	0.959	0.937	-0.011	0.201608	0.644864	1	0.932	no	no	no
ENSG00000147604.14_RPL7_chr8_-_73292688_73292797_73292688_73292795_73293598_73293633	ENSG00000147604.14	RPL7	1	0.999	0	1	1	1	1	0	1	1	1	1	0	1	1	1	1	no	no	no
ENSG00000147642.17_SYBU_chr8_-_109642727_109642932_109642727_109642929_109644635_109644716	ENSG00000147642.17	SYBU	0	NA	0.296	1	1	0.296	NA	1	1	1	1	1	0.571	1	1	0.395	0.746	no	no	no
ENSG00000147689.17_FAM83A_chr8_+_123207156_123210078_123209524_123210078_123194023_123194148	ENSG00000147689.17	FAM83A	1	1	-0.003	1	1	0.994	1	-0.001	1	1	0.999	0.999	NA	NA	NA	NA	NA	no	no	NA
ENSG00000147789.16_ZNF7_chr8_+_144829426_144829604_144829444_144829604_144829042_144829090	ENSG00000147789.16	ZNF7	0.229	0	0.357	0.000769418	0.0291103	0.472	0.472	0.313	0.00063493	0.0140887	0.572	0.284	0.121	0.00653551	0.0571814	0	0.472	Yes	Yes	no
ENSG00000147789.16_ZNF7_chr8_+_144829426_144829604_144829477_144829604_144829042_144829090	ENSG00000147789.16	ZNF7	0.119	0	0.08	0.150115	0.689496	0.253	0.025	0.103	0.0164216	0.134446	0.189	0.136	0.062	0.0475053	0.243064	0.022	0.222	no	no	no
ENSG00000147789.16_ZNF7_chr8_+_144829426_144829604_144829522_144829604_144829042_144829090	ENSG00000147789.16	ZNF7	1	1	-0.042	1	1	1	0.916	NA	NA	NA	NA	NA	NA	NA	NA	NA	NA	no	NA	NA
ENSG00000147789.16_ZNF7_chr8_+_144829444_144829604_144829477_144829604_144829042_144829090	ENSG00000147789.16	ZNF7	0.229	0.38	-0.155	0.0531934	0.382382	0.271	0.027	-0.105	0.385885	1	0.17	0.229	-0.131	0.257353	0.756813	0.11	0.238	no	no	no
ENSG00000147789.16_ZNF7_chr8_+_144829444_144829604_144829522_144829604_144829042_144829090	ENSG00000147789.16	ZNF7	1	1	-0.039	1	1	1	0.922	NA	NA	NA	NA	NA	NA	NA	NA	NA	NA	no	NA	NA
ENSG00000147789.16_ZNF7_chr8_+_144829477_144829604_144829522_144829604_144829042_144829090	ENSG00000147789.16	ZNF7	1	1	-0.014	1	1	1	0.972	NA	NA	NA	NA	NA	NA	NA	NA	NA	NA	no	NA	NA
ENSG00000147789.16_ZNF7_chr8_+_144837390_144837507_144837393_144837507_144829477_144829604	ENSG00000147789.16	ZNF7	0.927	1	0.036	0.442345	1	1	1	0.018	0.564284	1	0.963	1	-0.024	0.13116	0.48965	0.954	0.925	no	no	no
ENSG00000147789.16_ZNF7_chr8_+_144841354_144843772_144841818_144843772_144837393_144837507	ENSG00000147789.16	ZNF7	0.967	0.961	0.016	0.571497	1	0.961	1	-0.029	0.16407	0.615423	0.909	0.96	-0.073	0.00614637	0.054649	0.93	0.851	no	no	no
ENSG00000147813.16_NAPRT_chr8_-_143574784_143575093_143574784_143574900_143575422_143575525	ENSG00000147813.16	NAPRT	0.913	0.641	-0.212	0.123956	0.619577	0.449	0.681	-0.118	0.330879	0.935079	0.557	0.76	-0.06	0.62831	1	0.76	0.674	no	no	no
ENSG00000147813.16_NAPRT_chr8_-_143574784_143575345_143574784_143574900_143575422_143575525	ENSG00000147813.16	NAPRT	0.99	0.929	-0.062	0.0120841	0.155457	0.88	0.915	-0.066	0.0027073	0.0394826	0.862	0.925	-0.027	0.238552	0.725838	0.958	0.907	no	Yes	no
ENSG00000147813.16_NAPRT_chr8_-_143574784_143575345_143574784_143575093_143575422_143575525	ENSG00000147813.16	NAPRT	1	1	-0.006	1	1	1	0.987	-0.016	0.813904	1	0.974	0.994	-0.007	1	1	0.992	0.994	no	no	no
ENSG00000147813.16_NAPRT_chr8_-_143574786_143575093_143574786_143574900_143575190_143575345	ENSG00000147813.16	NAPRT	1	0.995	0.002	1	1	1	1	-0.002	1	1	0.996	0.995	-0.009	1	1	0.978	1	no	no	no
ENSG00000147955.18_SIGMAR1_chr9_-_34636996_34637112_34636996_34637089_34637219_34637420	ENSG00000147955.18	SIGMAR1	0.024	0.029	-0.01	0.0125062	0.159196	0.014	0.019	0.009	0.106222	0.472741	0.034	0.037	0.015	0.00791224	0.0660542	0.038	0.046	no	no	no
ENSG00000147955.18_SIGMAR1_chr9_-_34636996_34637112_34636996_34637089_34637266_34637420	ENSG00000147955.18	SIGMAR1	0.403	0.755	-0.155	0.179241	0.755397	0.431	0.417	-0.041	0.706195	1	0.411	0.664	-0.288	0.0100233	0.0783455	0.264	0.318	no	no	no
ENSG00000147996.17_CBWD5_chr9_+_65732946_65733122_65732992_65733122_65731801_65731867	ENSG00000147996.17	CBWD5	0.031	0.034	0.001	0.815369	1	0.056	0.01	0.073	0.00813154	0.0831146	0.052	0.16	0.051	0.00990622	0.0777946	0.034	0.132	no	no	no
ENSG00000148019.14_CEP78_chr9_+_78251904_78252043_78251907_78252043_78248761_78248873	ENSG00000148019.14	CEP78	0.239	0.322	0.048	0.504494	1	0.335	0.321	-0.079	0.10167	0.457902	0.199	0.203	0.014	0.982721	1	0.404	0.185	no	no	no
ENSG00000148143.13_ZNF462_chr9_+_106932262_106932549_106932265_106932549_106930524_106930689	ENSG00000148143.13	ZNF462	0.495	0.815	0.145	0.671126	1	0.746	0.855	-0.11	0.132796	0.53937	0.595	0.495	-0.012	0.252727	0.748753	0.746	0.541	no	no	no
ENSG00000148143.13_ZNF462_chr9_+_106932262_106932549_106932445_106932549_106930524_106930689	ENSG00000148143.13	ZNF462	0.435	0.672	-0.007	0.796032	1	0.536	0.557	-0.187	0.0976779	0.445013	0.423	0.31	-0.11	0.287841	0.811011	0.473	0.414	no	no	no
ENSG00000148143.13_ZNF462_chr9_+_106932265_106932549_106932445_106932549_106930524_106930689	ENSG00000148143.13	ZNF462	0.437	0.618	-0.066	0.492305	1	0.475	0.449	-0.165	0.126382	0.523732	0.412	0.312	-0.116	0.267688	0.778152	0.43	0.393	no	no	no
ENSG00000148154.10_UGCG_chr9_+_111922816_111922951_111922848_111922951_111914604_111914746	ENSG00000148154.10	UGCG	NA	NA	NA	NA	NA	NA	NA	NA	NA	NA	NA	NA	0.002	1	1	0	0.004	NA	NA	no
ENSG00000148187.18_MRRF_chr9_+_122270863_122271075_122270952_122271075_122265461_122265545	ENSG00000148187.18	MRRF	1	0.992	-0.012	0.731326	1	0.968	1	0.004	1	1	1	1	-0.016	0.645239	1	0.967	0.993	no	no	no
ENSG00000148187.18_MRRF_chr9_+_122270863_122271075_122270952_122271075_122265461_122265780	ENSG00000148187.18	MRRF	0.944	0.976	0.024	0.095299	0.533447	0.968	1	0.013	0.434482	1	0.994	0.952	0.004	0.772348	1	0.984	0.944	no	no	no
ENSG00000148200.17_NR6A1_chr9_-_124538091_124538319_124538091_124538316_124540032_124540187	ENSG00000148200.17	NR6A1	0.595	0.495	0.427	0.00101686	0.034765	1	0.943	0.328	0.0362263	0.233662	0.746	1	-0.475	0.000625083	0.0098548	0.14	0	Yes	no	Yes
ENSG00000148200.17_NR6A1_chr9_-_124554327_124554570_124554327_124554558_124733307_124733349	ENSG00000148200.17	NR6A1	NA	NA	NA	NA	NA	NA	NA	NA	NA	NA	NA	NA	-0.107	1	1	0.787	1	NA	NA	no
ENSG00000148218.16_ALAD_chr9_-_113392118_113392335_113392118_113392169_113393446_113393634	ENSG00000148218.16	ALAD	0.094	0.139	-0.071	0.00362185	0.0743304	0.03	0.061	-0.006	0.62298	1	0.07	0.151	0.136	0.00138834	0.0178705	0.304	0.2	no	no	Yes
ENSG00000148218.16_ALAD_chr9_-_113393446_113393634_113393446_113393630_113401211_113401284	ENSG00000148218.16	ALAD	1	1	-0.01	1	1	0.98	1	-0.018	1	1	0.986	0.979	-0.045	0.0486042	0.246419	0.954	0.956	no	no	no
ENSG00000148225.16_WDR31_chr9_-_113330983_113331116_113330983_113331113_113331906_113332050	ENSG00000148225.16	WDR31	1	0.898	-0.127	0.101629	0.553927	0.746	0.898	-0.603	8.94982e-07	8.13253e-05	0.197	0.495	-0.013	1	1	0.873	1	no	Yes	no
ENSG00000148248.14_SURF4_chr9_-_133367258_133367543_133367258_133367445_133375238_133375388	ENSG00000148248.14	SURF4	0.958	1	0.021	1	1	1	1	-0.075	0.0123416	0.111533	0.971	0.838	-0.066	0.00239302	0.027377	0.88	0.946	no	no	Yes
ENSG00000148248.14_SURF4_chr9_-_133367258_133367543_133367258_133367445_133375921_133376166	ENSG00000148248.14	SURF4	0.03	0.033	-0.005	0.273515	0.950866	0.035	0.018	0.007	0.240361	0.777173	0.032	0.046	0.066	0	0	0.101	0.094	no	no	Yes
ENSG00000148290.10_SURF1_chr9_-_133352693_133352766_133352693_133352730_133353748_133353940	ENSG00000148290.10	SURF1	NA	NA	NA	NA	NA	NA	NA	-0.008	1	1	0.992	0.991	-0.002	1	1	0.996	1	NA	no	no
ENSG00000148300.12_REXO4_chr9_-_133414664_133415011_133414664_133414833_133415661_133415900	ENSG00000148300.12	REXO4	NA	NA	NA	NA	NA	NA	NA	NA	NA	NA	NA	NA	-0.002	1	1	1	0.996	NA	NA	no
ENSG00000148303.17_RPL7A_chr9_+_133350239_133350727_133350596_133350727_133349911_133350052	ENSG00000148303.17	RPL7A	1	1	0	1	1	1	1	0	1	1	1	1	0	1	1	1	1	no	no	no
ENSG00000148334.16_PTGES2_chr9_-_128122361_128122646_128122361_128122479_128122933_128123134	ENSG00000148334.16	PTGES2	0.049	0.045	-0.01	0.156878	0.707	0.034	0.04	0	0.988068	1	0.054	0.04	0.026	0.00141706	0.0181507	0.074	0.073	no	no	Yes
ENSG00000148334.16_PTGES2_chr9_-_128122361_128123134_128122361_128122479_128123701_128123851	ENSG00000148334.16	PTGES2	NA	NA	NA	NA	NA	NA	NA	NA	NA	NA	NA	NA	-0.015	0.825024	1	0.995	0.975	NA	NA	no
ENSG00000148334.16_PTGES2_chr9_-_128123701_128123851_128123701_128123847_128124491_128124550	ENSG00000148334.16	PTGES2	0.97	0.994	0.011	0.232475	0.863447	0.989	0.997	0.005	0.546713	1	0.981	0.993	0	0.705362	1	0.98	0.983	no	no	no
ENSG00000148334.16_PTGES2_chr9_-_128125243_128125441_128125243_128125283_128127438_128127735	ENSG00000148334.16	PTGES2	0.998	1	0.001	1	1	1	1	0.001	1	1	1	1	-0.001	1	1	1	0.997	no	no	no
ENSG00000148334.16_PTGES2_chr9_-_128125243_128125538_128125243_128125336_128127438_128127724	ENSG00000148334.16	PTGES2	0.861	0.957	0.058	0.0112158	0.149724	0.965	0.97	0.048	0.112636	0.490546	0.915	1	0.05	0.0369614	0.202402	0.962	0.957	no	no	no
ENSG00000148337.22_CIZ1_chr9_-_128180720_128180814_128180720_128180799_128185546_128185776	ENSG00000148337.22	CIZ1	0.93	0.934	-0.055	0.000948712	0.0334464	0.858	0.896	-0.011	0.36955	0.983525	0.899	0.944	-0.026	0.0706204	0.318709	0.938	0.875	Yes	no	no
ENSG00000148337.22_CIZ1_chr9_-_128180720_128180814_128180720_128180799_128190687_128190862	ENSG00000148337.22	CIZ1	0.97	1	0.015	1	1	1	1	0.015	1	1	1	1	-0.055	0.0180472	0.122381	0.925	0.934	no	no	no
ENSG00000148343.19_MIGA2_chr9_+_129063172_129063316_129063243_129063316_129061230_129061346	ENSG00000148343.19	MIGA2	0.011	0.01	0.013	0.179305	0.755397	0.038	0.009	-0.001	1	1	0.019	0	0.005	0.639113	1	0	0.03	no	no	no
ENSG00000148343.19_MIGA2_chr9_+_129067994_129068332_129068197_129068332_129067772_129067871	ENSG00000148343.19	MIGA2	0.017	0.008	-0.013	1	1	0	0	-0.001	1	1	0.023	0	0.011	0.0610473	0.290914	0.014	0.033	no	no	no
ENSG00000148343.19_MIGA2_chr9_+_129068018_129068332_129068197_129068332_129067772_129067871	ENSG00000148343.19	MIGA2	0.018	0.008	-0.013	1	1	0	0	0	1	1	0.025	0	0.002	0.34032	0.897618	0	0.03	no	no	no
ENSG00000148346.12_LCN2_chr9_+_128153099_128153453_128153310_128153453_128152182_128152284	ENSG00000148346.12	LCN2	NA	NA	NA	NA	NA	NA	NA	-0.002	1	1	0.997	1	-0.002	1	1	0.996	1	NA	no	no
ENSG00000148356.15_LRSAM1_chr9_+_127454495_127454599_127454505_127454599_127451928_127452084	ENSG00000148356.15	LRSAM1	1	1	-0.037	0.568505	1	1	0.926	NA	NA	NA	NA	NA	NA	NA	NA	NA	NA	no	NA	NA
ENSG00000148356.15_LRSAM1_chr9_+_127460876_127461257_127461172_127461257_127459002_127459071	ENSG00000148356.15	LRSAM1	NA	NA	NA	NA	NA	NA	NA	0.009	1	1	0.017	0	0.004	1	1	0	0.009	NA	no	no
ENSG00000148356.15_LRSAM1_chr9_+_127460900_127461257_127461172_127461257_127459002_127459071	ENSG00000148356.15	LRSAM1	NA	NA	NA	NA	NA	NA	NA	0.019	1	1	0	0.038	0.01	1	1	0	0.02	NA	no	no
ENSG00000148356.15_LRSAM1_chr9_+_127478933_127478963_127478938_127478963_127473800_127473931	ENSG00000148356.15	LRSAM1	1	1	-0.018	1	1	1	0.964	NA	NA	NA	NA	NA	-0.102	0.000369419	0.00674169	0.906	0.89	no	NA	Yes
ENSG00000148356.15_LRSAM1_chr9_+_127487494_127487763_127487536_127487763_127485735_127485835	ENSG00000148356.15	LRSAM1	NA	NA	NA	NA	NA	NA	NA	NA	NA	NA	NA	NA	-0.506	1	1	NA	0.494	NA	NA	no
ENSG00000148356.15_LRSAM1_chr9_+_127487494_127487763_127487675_127487763_127485735_127485835	ENSG00000148356.15	LRSAM1	0.016	0.008	-0.006	1	1	0	0.012	0.105	0.00206402	0.0319063	0.05	0.184	0.016	0.441116	1	0.021	0.035	no	Yes	no
ENSG00000148356.15_LRSAM1_chr9_+_127487494_127487763_127487675_127487763_127485735_127485840	ENSG00000148356.15	LRSAM1	NA	NA	NA	NA	NA	NA	NA	NA	NA	NA	NA	NA	0.304	0.00132272	0.0172098	0.311	0.429	NA	NA	Yes
ENSG00000148356.15_LRSAM1_chr9_+_127487536_127487763_127487675_127487763_127485735_127485835	ENSG00000148356.15	LRSAM1	0.019	0	-0.009	1	1	0	0	0.066	0.0857495	0.408769	0.057	0.094	0.041	0.0120028	0.088744	0.023	0.077	no	no	no
ENSG00000148356.15_LRSAM1_chr9_+_127487536_127487763_127487675_127487763_127485735_127485840	ENSG00000148356.15	LRSAM1	0.147	0	-0.073	1	1	NA	0	0.554	0.00589298	0.0661181	1	0.256	0.225	0.0114363	0.0860821	0.341	0.256	no	no	no
ENSG00000148356.15_LRSAM1_chr9_+_127489379_127489518_127489443_127489518_127487675_127487763	ENSG00000148356.15	LRSAM1	NA	NA	NA	NA	NA	NA	NA	NA	NA	NA	NA	NA	0.017	0.648536	1	0.023	0.011	NA	NA	no
ENSG00000148362.11_PAXX_chr9_+_136992924_136993243_136993052_136993243_136992639_136992700	ENSG00000148362.11	PAXX	0.958	0.97	-0.024	0.16037	0.718146	0.895	0.985	-0.169	7.02613e-08	9.8473e-06	0.822	0.767	-0.093	0.000218565	0.00443512	0.864	0.879	no	Yes	Yes
ENSG00000148384.14_INPP5E_chr9_-_136433154_136433279_136433154_136433177_136434036_136434134	ENSG00000148384.14	INPP5E	0.794	0.944	0.032	0.38665	1	0.954	0.849	-0.05	0.370117	0.984307	0.815	0.823	-0.034	0.512805	1	0.797	0.873	no	no	no
ENSG00000148384.14_INPP5E_chr9_-_136434036_136434176_136434036_136434134_136434739_136434863	ENSG00000148384.14	INPP5E	0.064	0.055	-0.045	0.139714	0.668492	0	0.028	-0.045	0.145292	0.568048	0.014	0.015	0.015	0.590645	1	0.149	0	no	no	no
ENSG00000148396.19_SEC16A_chr9_-_136446854_136447015_136446854_136446949_136447226_136447364	ENSG00000148396.19	SEC16A	0.207	0.166	-0.015	0.584567	1	0.184	0.159	0.024	0.346241	0.950868	0.217	0.203	0.057	0.0580475	0.280973	0.286	0.201	no	no	no
ENSG00000148396.19_SEC16A_chr9_-_136446854_136447039_136446854_136446949_136447226_136447364	ENSG00000148396.19	SEC16A	0.08	0.055	0.002	0.827532	1	0.073	0.065	0.008	0.435244	1	0.099	0.053	0.013	0.42667	1	0.101	0.06	no	no	no
ENSG00000148396.19_SEC16A_chr9_-_136446854_136447039_136446854_136447015_136447226_136447364	ENSG00000148396.19	SEC16A	0	0.036	-0.008	0.828946	1	0	0.02	-0.018	0.812966	1	0	0	0.001	0.73271	1	0.037	0	no	no	no
ENSG00000148399.13_DPH7_chr9_-_137574751_137574846_137574751_137574843_137576079_137576167	ENSG00000148399.13	DPH7	0.053	0.19	-0.008	0.685144	1	0.156	0.07	-0.027	0.316647	0.910099	0.097	0.091	0.115	0.0143641	0.101591	0.261	0.213	no	no	no
ENSG00000148400.13_NOTCH1_chr9_-_136502271_136502775_136502271_136502488_136503181_136503330	ENSG00000148400.13	NOTCH1	0	0.011	0.003	1	1	0	0.016	0.01	0.618537	1	0.02	0.011	-0.005	1	1	0	0	no	no	no
ENSG00000148400.13_NOTCH1_chr9_-_136510652_136510805_136510652_136510800_136511151_136511271	ENSG00000148400.13	NOTCH1	1	1	-0.015	0.930304	1	0.97	1	NA	NA	NA	NA	NA	NA	NA	NA	NA	NA	no	NA	NA
ENSG00000148444.16_COMMD3_chr10_+_22318271_22318713_22318352_22318713_22318104_22318168	ENSG00000148444.16	COMMD3	0.994	1	0.003	1	1	1	1	-0.011	0.853167	1	0.972	1	-0.003	1	1	1	0.989	no	no	no
ENSG00000148444.16_COMMD3_chr10_+_22318271_22318713_22318652_22318713_22317883_22317995	ENSG00000148444.16	COMMD3	1	1	-0.131	1	1	1	0.738	-0.076	1	1	0.849	1	NA	NA	NA	NA	NA	no	no	NA
ENSG00000148444.16_COMMD3_chr10_+_22318271_22318713_22318652_22318713_22318104_22318168	ENSG00000148444.16	COMMD3	1	0.987	-0.024	0.375829	1	0.965	0.974	-0.04	0.00360002	0.0475537	0.926	0.982	-0.054	0.00205512	0.0240389	0.936	0.944	no	Yes	Yes
ENSG00000148444.16_COMMD3_chr10_+_22318352_22318713_22318652_22318713_22318104_22318168	ENSG00000148444.16	COMMD3	1	0.399	-0.324	0.00432906	0.0835228	0.181	0.57	-0.176	0.00674678	0.0732141	0.422	0.624	-0.285	0.00508799	0.0472177	0.347	0.482	no	no	Yes
ENSG00000148459.16_PDSS1_chr10_+_26720134_26720359_26720217_26720359_26709637_26709768	ENSG00000148459.16	PDSS1	0.072	0.014	-0.012	0.598576	1	0.027	0.035	-0.017	0.266815	0.826635	0.015	0.036	0.043	0.0112297	0.0850642	0.095	0.077	no	no	no
ENSG00000148634.16_HERC4_chr10_-_67992605_67995292_67992605_67992682_67996045_67996138	ENSG00000148634.16	HERC4	0.008	0	0.103	0.000481141	0.021203	0.139	0.075	0.011	1	1	0.03	0	0.026	0.690923	1	0.051	0.009	Yes	no	no
ENSG00000148660.21_CAMK2G_chr10_-_73819531_73819645_73819531_73819617_73821681_73821730	ENSG00000148660.21	CAMK2G	NA	NA	NA	NA	NA	NA	NA	NA	NA	NA	NA	NA	-0.068	0.00126022	0.0169247	1	0.865	NA	NA	Yes
ENSG00000148672.10_GLUD1_chr10_-_87060160_87060825_87060160_87060241_87060914_87061052	ENSG00000148672.10	GLUD1	1	1	-0.004	1	1	1	0.993	-0.004	1	1	0.997	0.996	NA	NA	NA	NA	NA	no	no	NA
ENSG00000148672.10_GLUD1_chr10_-_87060160_87060825_87060160_87060241_87062655_87062835	ENSG00000148672.10	GLUD1	0.587	0.841	0.212	0.00744504	0.114344	0.851	1	0.286	0.00209401	0.0323047	1	1	0.174	0.00862347	0.0703028	1	0.776	no	Yes	no
ENSG00000148737.17_TCF7L2_chr10_+_113089396_113089540_113089399_113089540_113040024_113040126	ENSG00000148737.17	TCF7L2	0.831	0.528	-0.453	0.00696321	0.10977	0.164	0.29	-0.515	0.00955891	0.0932107	0	0.329	-0.043	0.882905	1	0.611	0.662	no	no	no
ENSG00000148737.17_TCF7L2_chr10_+_113150982_113151123_113150997_113151123_113146010_113146097	ENSG00000148737.17	TCF7L2	0.225	0.246	0.077	0.134804	0.650614	0.348	0.277	-0.045	0.30829	0.899523	0.166	0.215	0.069	0.198803	0.640409	0.338	0.27	no	no	no
ENSG00000148803.12_FUOM_chr10_-_133357186_133357462_133357186_133357255_133357656_133357737	ENSG00000148803.12	FUOM	0.386	0.691	-0.269	0.0374532	0.306098	0.152	0.386	-0.093	0.425265	1	0.42	0.471	0.32	0.0207542	0.135653	0.883	0.834	no	no	no
ENSG00000148824.19_MTG1_chr10_+_133401528_133402245_133402148_133402245_133396162_133396267	ENSG00000148824.19	MTG1	NA	NA	NA	NA	NA	NA	NA	NA	NA	NA	NA	NA	0.047	1	1	1	1	NA	NA	no
ENSG00000148824.19_MTG1_chr10_+_133401528_133402245_133402148_133402245_133399169_133399226	ENSG00000148824.19	MTG1	0.908	0.716	0.123	0.0997262	0.548176	1	0.871	-0.292	0.0057079	0.0645673	0.386	0.654	0.069	0.862172	1	0.815	0.947	no	no	no
ENSG00000148824.19_MTG1_chr10_+_133401528_133402245_133402148_133402245_133399528_133399619	ENSG00000148824.19	MTG1	1	1	-0.014	1	1	0.987	0.986	NA	NA	NA	NA	NA	-0.034	0.0756193	0.335519	0.941	0.991	no	NA	no
ENSG00000148843.15_PDCD11_chr10_+_103442209_103442460_103442212_103442460_103441825_103441975	ENSG00000148843.15	PDCD11	0.223	0.163	0.016	0.54408	1	0.243	0.175	-0.034	0.297331	0.883764	0.161	0.158	0.035	0.167041	0.572122	0.2	0.255	no	no	no
ENSG00000148925.11_BTBD10_chr11_-_13421641_13421838_13421641_13421815_13445023_13445181	ENSG00000148925.11	BTBD10	1	0.979	0.001	1	1	0.991	0.991	-0.001	1	1	0.992	0.985	-0.016	0.417656	1	0.967	0.98	no	no	no
ENSG00000148925.11_BTBD10_chr11_-_13421641_13421838_13421641_13421815_13463091_13463297	ENSG00000148925.11	BTBD10	1	0.958	0.001	0.828192	1	0.979	0.98	0.021	0.712013	1	1	1	0.021	0.710695	1	1	1	no	no	no
ENSG00000148985.20_PGAP2_chr11_+_3817352_3817535_3817431_3817535_3811249_3811424	ENSG00000148985.20	PGAP2	NA	NA	NA	NA	NA	NA	NA	-0.182	0.0865614	0.411129	1	0.635	NA	NA	NA	NA	NA	NA	no	NA
ENSG00000148985.20_PGAP2_chr11_+_3823612_3823740_3823616_3823740_3822908_3822993	ENSG00000148985.20	PGAP2	1	1	-0.127	0.734162	1	1	0.745	NA	NA	NA	NA	NA	NA	NA	NA	NA	NA	no	NA	NA
ENSG00000148985.20_PGAP2_chr11_+_3824795_3825128_3825019_3825128_3824269_3824364	ENSG00000148985.20	PGAP2	NA	NA	NA	NA	NA	NA	NA	NA	NA	NA	NA	NA	0.082	1.24427e-06	6.25132e-05	0.084	0.116	NA	NA	Yes
ENSG00000148985.20_PGAP2_chr11_+_3824795_3825128_3825019_3825128_3824269_3824376	ENSG00000148985.20	PGAP2	0.01	0.011	0.048	4.0484e-05	0.00397461	0.046	0.071	0.06	4.51262e-07	4.55059e-05	0.055	0.087	0.079	2.74666e-09	2.57384e-07	0.078	0.101	Yes	Yes	Yes
ENSG00000149043.17_SYT8_chr11_+_1836956_1837521_1837191_1837521_1836755_1836861	ENSG00000149043.17	SYT8	0.437	1	0.281	1	1	1	1	0.147	0.0838189	0.402029	1	0.731	0.281	1	1	1	1	no	no	no
ENSG00000149091.15_DGKZ_chr11_+_46367651_46367747_46367654_46367747_46367290_46367399	ENSG00000149091.15	DGKZ	0.95	0.974	0.024	0.00761924	0.11575	1	0.972	0.014	0.259181	0.810921	0.978	0.973	0.022	0.0181125	0.122612	0.992	0.977	no	no	no
ENSG00000149091.15_DGKZ_chr11_+_46368001_46368079_46368004_46368079_46367290_46367399	ENSG00000149091.15	DGKZ	1	0.932	0.034	1	1	1	1	0.034	1	1	1	1	0.004	1	1	0.94	1	no	no	no
ENSG00000149091.15_DGKZ_chr11_+_46368001_46368079_46368004_46368079_46367651_46367747	ENSG00000149091.15	DGKZ	0.76	0.738	-0.044	0.182697	0.761009	0.712	0.698	-0.031	0.31491	0.907845	0.704	0.732	-0.023	0.48105	1	0.705	0.746	no	no	no
ENSG00000149091.15_DGKZ_chr11_+_46369363_46369550_46369493_46369550_46368004_46368079	ENSG00000149091.15	DGKZ	0.006	0.003	0.004	0.941955	1	0.014	0.003	0.006	0.851511	1	0.01	0.012	0.01	0.234632	0.717576	0.014	0.015	no	no	no
ENSG00000149091.15_DGKZ_chr11_+_46378456_46379111_46378990_46379111_46378197_46378229	ENSG00000149091.15	DGKZ	NA	NA	NA	NA	NA	NA	NA	-0.004	1	1	0.992	1	-0.02	0.538369	1	0.979	0.981	NA	no	no
ENSG00000149091.15_DGKZ_chr11_+_46378893_46379111_46378990_46379111_46378456_46378500	ENSG00000149091.15	DGKZ	0.02	0.018	0.005	0.411524	1	0.018	0.029	0.01	0.121108	0.512245	0.024	0.033	0.023	0.00141897	0.0181507	0.041	0.043	no	no	Yes
ENSG00000149091.15_DGKZ_chr11_+_46379453_46379568_46379468_46379568_46379202_46379236	ENSG00000149091.15	DGKZ	0.022	0.013	0.003	0.478699	1	0.024	0.017	0.003	0.480475	1	0.03	0.011	-0.01	0.236577	0.721546	0.008	0.007	no	no	no
ENSG00000149100.13_EIF3M_chr11_+_32586933_32587144_32587045_32587144_32584068_32584286	ENSG00000149100.13	EIF3M	NA	NA	NA	NA	NA	NA	NA	-0.002	1	1	0.996	1	NA	NA	NA	NA	NA	NA	no	NA
ENSG00000149179.14_C11orf49_chr11_+_47155155_47155261_47155175_47155261_47137644_47137729	ENSG00000149179.14	C11orf49	0.004	0	0.002	1	1	0	0.008	0.009	0.894996	1	0.002	0.02	0.003	1	1	0.01	0	no	no	no
ENSG00000149179.14_C11orf49_chr11_+_47161445_47162247_47161463_47162247_47161126_47161190	ENSG00000149179.14	C11orf49	0.151	0.126	0.019	0.438628	1	0.122	0.193	-0.01	0.820075	1	0.122	0.135	-0.005	0.934654	1	0.148	0.12	no	no	no
ENSG00000149182.15_ARFGAP2_chr11_-_47173758_47173882_47173758_47173840_47175014_47175098	ENSG00000149182.15	ARFGAP2	0.041	0.06	0.012	0.258085	0.924576	0.064	0.062	0.03	0.00700148	0.0747035	0.093	0.068	-0.003	0.751557	1	0.049	0.047	no	no	no
ENSG00000149182.15_ARFGAP2_chr11_-_47173758_47173915_47173758_47173840_47175014_47175098	ENSG00000149182.15	ARFGAP2	0.022	0.026	0.016	0.0390637	0.315862	0.038	0.042	0.031	4.04692e-05	0.00170735	0.073	0.038	-0.001	0.921318	1	0.017	0.029	no	Yes	no
ENSG00000149182.15_ARFGAP2_chr11_-_47173758_47173915_47173758_47173882_47175014_47175098	ENSG00000149182.15	ARFGAP2	0.247	0.22	0.105	0.116965	0.601667	0.311	0.366	0.11	0.0727406	0.367107	0.404	0.283	0.003	0.90639	1	0.157	0.316	no	no	no
ENSG00000149182.15_ARFGAP2_chr11_-_47175181_47175413_47175181_47175313_47175850_47175923	ENSG00000149182.15	ARFGAP2	0.003	0	0.005	1	1	0.012	0	0	1	1	0.001	0.002	-0.002	1	1	0	0	no	no	no
ENSG00000149187.19_CELF1_chr11_-_47476845_47476959_47476845_47476956_47477296_47477425	ENSG00000149187.19	CELF1	0.568	0.43	-0.064	0.308282	1	0.419	0.451	0.056	0.313487	0.907083	0.538	0.572	-0.068	0.31578	0.859532	0.506	0.356	no	no	no
ENSG00000149187.19_CELF1_chr11_-_47478876_47478952_47478876_47478940_47482694_47482856	ENSG00000149187.19	CELF1	0.623	0.735	-0.022	0.605353	1	0.644	0.671	-0.094	0.0486013	0.283616	0.561	0.609	0.015	0.890582	1	0.731	0.658	no	no	no
ENSG00000149187.19_CELF1_chr11_-_47484388_47484523_47484388_47484520_47486749_47486798	ENSG00000149187.19	CELF1	1	0.993	0	1	1	1	0.993	-0.017	0.362931	0.975008	0.958	1	-0.023	0.273393	0.786513	0.965	0.982	no	no	no
ENSG00000149231.16_CCDC82_chr11_-_96358992_96359178_96358992_96359097_96364979_96365150	ENSG00000149231.16	CCDC82	0.854	0.905	0.078	0.0428992	0.33917	0.915	1	0.032	0.737258	1	1	0.822	0.001	0.896418	1	1	0.76	no	no	no
ENSG00000149231.16_CCDC82_chr11_-_96358992_96359178_96358992_96359097_96365126_96365150	ENSG00000149231.16	CCDC82	1	1	-0.033	1	1	0.934	1	NA	NA	NA	NA	NA	-0.037	1	1	1	0.925	no	NA	no
ENSG00000149231.16_CCDC82_chr11_-_96387529_96387653_96387529_96387613_96389843_96389905	ENSG00000149231.16	CCDC82	NA	NA	NA	NA	NA	NA	NA	NA	NA	NA	NA	NA	0.155	0.0114866	0.0862271	0	0.311	NA	NA	no
ENSG00000149269.10_PAK1_chr11_-_77322016_77323360_77322016_77323154_77332729_77332867	ENSG00000149269.10	PAK1	1	1	-0.032	0.245541	0.896196	1	0.936	NA	NA	NA	NA	NA	NA	NA	NA	NA	NA	no	NA	NA
ENSG00000149269.10_PAK1_chr11_-_77392330_77392541_77392330_77392538_77473551_77474094	ENSG00000149269.10	PAK1	0.797	0.887	0.158	0.00440522	0.0843626	1	1	0.045	0.74075	1	0.774	1	-0.227	0.034333	0.192044	0.815	0.415	no	no	no
ENSG00000149273.15_RPS3_chr11_+_75400693_75400824_75400694_75400824_75399556_75399577	ENSG00000149273.15	RPS3	1	1	0	1	1	1	1	0	1	1	1	1	0	1	1	1	1	no	no	no
ENSG00000149273.15_RPS3_chr11_+_75402303_75402446_75402351_75402446_75401639_75401733	ENSG00000149273.15	RPS3	0.024	0.026	0	0.975355	1	0.026	0.024	0.002	0.48248	1	0.024	0.03	0.003	0.310041	0.849719	0.029	0.027	no	no	no
ENSG00000149273.15_RPS3_chr11_+_75404019_75404207_75404053_75404207_75402351_75402446	ENSG00000149273.15	RPS3	0.999	1	-0.001	1	1	1	0.998	-0.001	1	1	0.999	0.998	-0.002	1	1	0.997	0.998	no	no	no
ENSG00000149292.17_TTC12_chr11_+_113334947_113335037_113334965_113335037_113329919_113329979	ENSG00000149292.17	TTC12	0	0.045	-0.022	0.364508	1	0	0	-0.022	0.363818	0.976124	0	0	0.019	0.62674	1	0	0.082	no	no	no
ENSG00000149311.20_ATM_chr11_+_108227775_108227888_108227779_108227888_108227594_108227696	ENSG00000149311.20	ATM	NA	NA	NA	NA	NA	NA	NA	-0.064	1	1	1	0.872	NA	NA	NA	NA	NA	NA	no	NA
ENSG00000149311.20_ATM_chr11_+_108253830_108253996_108253854_108253996_108252820_108252912	ENSG00000149311.20	ATM	NA	0	1	1	1	NA	1	NA	NA	NA	NA	NA	1	1	1	NA	1	no	NA	no
ENSG00000149428.20_HYOU1_chr11_-_119045780_119045834_119045780_119045831_119046416_119046467	ENSG00000149428.20	HYOU1	0.254	0.253	-0.033	0.201059	0.802579	0.225	0.216	-0.021	0.426306	1	0.23	0.236	-0.045	0.082701	0.358387	0.181	0.237	no	no	no
ENSG00000149428.20_HYOU1_chr11_-_119049017_119049370_119049017_119049203_119049555_119049635	ENSG00000149428.20	HYOU1	0.027	0.033	-0.015	0.00359578	0.0741725	0.019	0.01	0.002	0.912572	1	0.029	0.034	-0.005	0.416357	1	0.017	0.032	no	no	no
ENSG00000149474.15_KAT14_chr20_+_18161819_18162239_18161822_18162239_18159083_18159265	ENSG00000149474.15	KAT14	0.861	0.917	-0.133	0.0111102	0.148827	0.766	0.746	-0.334	0.00026118	0.00739623	0.716	0.395	-0.161	0.00269956	0.0299393	0.769	0.688	no	Yes	Yes
ENSG00000149474.15_KAT14_chr20_+_18181693_18181846_18181709_18181846_18162376_18162945	ENSG00000149474.15	KAT14	0	0	0.018	0.516041	1	0	0.037	0.011	1	1	0.023	0	NA	NA	NA	NA	NA	no	no	NA
ENSG00000149483.13_TMEM138_chr11_+_61364251_61364518_61364432_61364518_61362373_61362420	ENSG00000149483.13	TMEM138	NA	NA	NA	NA	NA	NA	NA	-0.002	1	1	1	0.995	NA	NA	NA	NA	NA	NA	no	NA
ENSG00000149483.13_TMEM138_chr11_+_61367427_61367998_61367922_61367998_61366044_61366216	ENSG00000149483.13	TMEM138	0.013	0.008	0	0.691115	1	0.021	0	0	1	1	0.012	0.008	-0.002	1	1	0.005	0.012	no	no	no
ENSG00000149499.12_EML3_chr11_-_62602217_62602779_62602217_62602678_62603148_62603247	ENSG00000149499.12	EML3	NA	NA	NA	NA	NA	NA	NA	-0.015	1	1	0.97	1	-0.028	1	1	0.945	1	NA	no	no
ENSG00000149499.12_EML3_chr11_-_62602758_62602889_62602758_62602779_62603148_62603247	ENSG00000149499.12	EML3	0.927	0.909	-0.031	0.148771	0.685852	0.922	0.852	-0.025	0.199868	0.690066	0.899	0.886	-0.033	0.096888	0.39727	0.91	0.859	no	no	no
ENSG00000149499.12_EML3_chr11_-_62603943_62604201_62603943_62604041_62605112_62605180	ENSG00000149499.12	EML3	NA	NA	NA	NA	NA	NA	NA	-0.046	0.0433739	0.264538	0.944	0.965	-0.027	0.463965	1	1	0.946	NA	no	no
ENSG00000149499.12_EML3_chr11_-_62610878_62610992_62610878_62610954_62611086_62611344	ENSG00000149499.12	EML3	0.99	1	0.005	1	1	1	1	-0.005	0.905104	1	0.979	1	0.005	1	1	1	1	no	no	no
ENSG00000149499.12_EML3_chr11_-_62611086_62611347_62611086_62611344_62611424_62611596	ENSG00000149499.12	EML3	0.456	0.384	-0.055	0.301652	0.99547	0.336	0.394	-0.067	0.198553	0.687534	0.329	0.378	0.07	0.14119	0.513756	0.468	0.511	no	no	no
ENSG00000149532.16_CPSF7_chr11_-_61416104_61416519_61416104_61416162_61419948_61420094	ENSG00000149532.16	CPSF7	0.995	1	0.002	1	1	1	1	0	1	1	0.995	1	-0.01	0.913564	1	1	0.975	no	no	no
ENSG00000149532.16_CPSF7_chr11_-_61420469_61420573_61420469_61420530_61421053_61421130	ENSG00000149532.16	CPSF7	NA	NA	NA	NA	NA	NA	NA	NA	NA	NA	NA	NA	-0.018	0.550665	1	1	0.963	NA	NA	no
ENSG00000149532.16_CPSF7_chr11_-_61420469_61420573_61420469_61420530_61421389_61421608	ENSG00000149532.16	CPSF7	1	1	-0.006	1	1	0.989	1	-0.002	1	1	1	0.997	-0.02	0.267956	0.778659	0.977	0.983	no	no	no
ENSG00000149532.16_CPSF7_chr11_-_61421053_61421130_61421053_61421127_61421389_61421608	ENSG00000149532.16	CPSF7	0.519	0.329	0.284	0.0118496	0.154723	0.821	0.595	0.314	0.0113442	0.104849	0.638	0.839	0.105	0.307693	0.845801	0.444	0.614	no	no	no
ENSG00000149547.15_EI24_chr11_+_125575250_125575408_125575262_125575408_125572457_125572569	ENSG00000149547.15	EI24	0.029	0.006	0.002	0.543322	1	0.011	0.028	-0.005	0.755954	1	0.016	0.01	0.018	0.00741981	0.0628874	0.047	0.023	no	no	no
ENSG00000149547.15_EI24_chr11_+_125575250_125575408_125575304_125575408_125572457_125572569	ENSG00000149547.15	EI24	0.772	0.858	0.049	0.264571	0.934858	0.899	0.829	0.066	0.0867927	0.411598	0.94	0.821	0.046	0.282812	0.80199	0.83	0.891	no	no	no
ENSG00000149547.15_EI24_chr11_+_125575250_125575408_125575308_125575408_125572457_125572569	ENSG00000149547.15	EI24	1	0.989	0	1	1	1	0.988	-0.013	0.544345	1	0.984	0.978	0	1	1	1	0.989	no	no	no
ENSG00000149547.15_EI24_chr11_+_125575262_125575408_125575304_125575408_125572457_125572569	ENSG00000149547.15	EI24	0.953	0.974	0.008	0.41855	1	0.98	0.964	0.012	0.143991	0.564922	0.988	0.964	0.003	0.821359	1	0.959	0.974	no	no	no
ENSG00000149547.15_EI24_chr11_+_125575262_125575408_125575308_125575408_125572457_125572569	ENSG00000149547.15	EI24	1	0.998	0	1	1	1	0.998	-0.003	1	1	0.997	0.996	0	1	1	1	0.998	no	no	no
ENSG00000149547.15_EI24_chr11_+_125575304_125575408_125575308_125575408_125572457_125572569	ENSG00000149547.15	EI24	1	0.94	0.008	1	1	1	0.955	-0.101	0.0408661	0.254076	0.814	0.924	0	1	1	1	0.94	no	no	no
ENSG00000149548.15_CCDC15_chr11_+_125038887_125039069_125038920_125039069_125038430_125038604	ENSG00000149548.15	CCDC15	0.235	0	-0.117	0.143147	0.674152	0	0	-0.117	0.141756	0.560743	0	0	-0.117	0.141681	0.514388	0	0	no	no	no
ENSG00000149577.16_SIDT2_chr11_+_117188707_117188826_117188728_117188826_117187627_117187699	ENSG00000149577.16	SIDT2	NA	NA	NA	NA	NA	NA	NA	-0.012	1	1	0.976	1	-0.035	0.333295	0.889497	1	0.929	NA	no	no
ENSG00000149582.16_TMEM25_chr11_+_118531774_118531871_118531777_118531871_118531191_118531234	ENSG00000149582.16	TMEM25	0.595	0.878	-0.031	0.635774	1	0.738	0.672	0.04	0.849675	1	0.776	0.777	0.067	0.481797	1	1	0.606	no	no	no
ENSG00000149582.16_TMEM25_chr11_+_118532096_118532461_118532149_118532461_118531774_118531871	ENSG00000149582.16	TMEM25	0.021	0	0.019	0.578331	1	0.059	0	-0.011	1	1	0	0	0.046	0.0658337	0.304353	0.076	0.037	no	no	no
ENSG00000149582.16_TMEM25_chr11_+_118532096_118532461_118532245_118532461_118531774_118531871	ENSG00000149582.16	TMEM25	0.804	1	0.098	0.00876896	0.127842	1	1	-0.003	0.76915	1	0.879	0.92	-0.006	0.876712	1	0.792	1	no	no	no
ENSG00000149582.16_TMEM25_chr11_+_118532149_118532461_118532245_118532461_118531774_118531871	ENSG00000149582.16	TMEM25	0.9	1	0.05	0.0684193	0.441172	1	1	0.012	0.84593	1	0.957	0.967	-0.008	0.917518	1	0.883	1	no	no	no
ENSG00000149582.16_TMEM25_chr11_+_118532149_118532461_118532409_118532461_118531777_118531871	ENSG00000149582.16	TMEM25	1	1	-0.017	1	1	0.982	0.984	-0.028	0.480978	1	1	0.944	-0.03	0.444071	1	1	0.939	no	no	no
ENSG00000149582.16_TMEM25_chr11_+_118532289_118533887_118533856_118533887_118531774_118531871	ENSG00000149582.16	TMEM25	1	1	-0.1	1	1	0.8	1	-0.119	0.940471	1	0.763	1	NA	NA	NA	NA	NA	no	no	NA
ENSG00000149582.16_TMEM25_chr11_+_118534265_118534355_118534268_118534355_118534028_118534129	ENSG00000149582.16	TMEM25	0.922	0.895	-0.07	0.163037	0.723822	0.751	0.926	0.048	0.36232	0.974317	0.956	0.958	-0.042	0.345297	0.90502	0.835	0.898	no	no	no
ENSG00000149600.12_COMMD7_chr20_-_32727892_32728025_32727892_32727995_32728088_32728142	ENSG00000149600.12	COMMD7	0.003	0.005	0.001	1	1	0.007	0.004	0.009	0.566986	1	0.015	0.011	0.005	1	1	0.003	0.016	no	no	no
ENSG00000149636.16_DSN1_chr20_-_36770872_36771024_36770872_36770977_36771424_36771473	ENSG00000149636.16	DSN1	0.928	0.956	0.015	0.576014	1	0.94	0.974	0.046	0.0441713	0.266963	0.975	1	0.04	0.0628726	0.295413	0.965	1	no	no	no
ENSG00000149636.16_DSN1_chr20_-_36770872_36771193_36770872_36770977_36771424_36771473	ENSG00000149636.16	DSN1	0.982	0.988	0.005	0.664539	1	0.988	0.991	0.011	0.664668	1	0.992	1	0.008	0.664122	1	0.986	1	no	no	no
ENSG00000149636.16_DSN1_chr20_-_36770872_36771193_36770872_36771024_36771424_36771473	ENSG00000149636.16	DSN1	0.966	0.941	0	0.768883	1	0.988	0.919	0.036	0.000167066	0.00530598	0.992	0.987	-0.021	0.270007	0.782255	0.939	0.926	no	Yes	no
ENSG00000149657.20_LSM14B_chr20_+_62126225_62126439_62126303_62126439_62124616_62124780	ENSG00000149657.20	LSM14B	0.047	0.032	-0.013	0.448362	1	0.039	0.014	0.041	0.00887005	0.0890126	0.1	0.06	-0.014	0.24663	0.740371	0.033	0.017	no	no	no
ENSG00000149743.14_TRPT1_chr11_-_64224099_64224210_64224099_64224162_64224284_64224341	ENSG00000149743.14	TRPT1	0.828	0.92	0.066	0.0565114	0.393449	0.939	0.942	0.072	0.0394252	0.248103	0.926	0.965	0.03	0.500175	1	0.911	0.897	no	no	no
ENSG00000149743.14_TRPT1_chr11_-_64224284_64224491_64224284_64224341_64225498_64225580	ENSG00000149743.14	TRPT1	1	NA	-0.334	1	1	0.333	1	NA	NA	NA	NA	NA	NA	NA	NA	NA	NA	no	NA	NA
ENSG00000149743.14_TRPT1_chr11_-_64224800_64225580_64224800_64224970_64225785_64225869	ENSG00000149743.14	TRPT1	NA	NA	NA	NA	NA	NA	NA	-0.02	1	1	1	0.961	-0.018	1	1	1	0.963	NA	no	no
ENSG00000149809.17_TM7SF2_chr11_+_65112810_65113414_65113219_65113414_65111871_65112067	ENSG00000149809.17	TM7SF2	1	1	-0.127	0.819701	1	0.746	1	-0.179	0.869344	1	0.776	0.865	NA	NA	NA	NA	NA	no	no	NA
ENSG00000149809.17_TM7SF2_chr11_+_65112810_65113414_65113219_65113414_65112514_65112711	ENSG00000149809.17	TM7SF2	1	1	-0.083	0.0145048	0.17419	0.957	0.877	-0.067	0.108594	0.480451	1	0.867	-0.156	0.0161457	0.112119	0.688	1	no	no	no
ENSG00000149809.17_TM7SF2_chr11_+_65112810_65113414_65113368_65113414_65112514_65112711	ENSG00000149809.17	TM7SF2	0.885	0.963	-0.014	0.446562	1	0.941	0.879	-0.037	0.266779	0.826635	0.948	0.825	0.036	1	1	0.919	1	no	no	no
ENSG00000149809.17_TM7SF2_chr11_+_65113219_65113414_65113368_65113414_65112514_65112711	ENSG00000149809.17	TM7SF2	0.913	0.959	-0.015	0.492347	1	0.945	0.896	-0.04	0.267585	0.828254	0.95	0.842	0.027	0.0847631	0.361968	0.926	1	no	no	no
ENSG00000149823.9_VPS51_chr11_+_65107186_65107727_65107580_65107727_65096997_65097127	ENSG00000149823.9	VPS51	0.005	0.015	-0.005	0.609909	1	0.003	0.006	-0.007	0.609716	1	0.003	0.002	0.004	0.318154	0.863176	0.01	0.017	no	no	no
ENSG00000149823.9_VPS51_chr11_+_65107580_65108022_65107802_65108022_65096997_65097127	ENSG00000149823.9	VPS51	NA	NA	NA	NA	NA	NA	NA	-0.018	0.352601	0.9606	0.983	0.98	-0.005	1	1	0.99	1	NA	no	no
ENSG00000149923.14_PPP4C_chr16_+_30081199_30081310_30081258_30081310_30076314_30076475	ENSG00000149923.14	PPP4C	0.035	0.036	-0.005	0.348444	1	0.026	0.035	-0.003	0.621087	1	0.027	0.039	0.042	2.49382e-08	1.95279e-06	0.081	0.075	no	no	Yes
ENSG00000149923.14_PPP4C_chr16_+_30082745_30083567_30083393_30083567_30082483_30082534	ENSG00000149923.14	PPP4C	0.761	0.76	0.011	0.744864	1	0.74	0.802	0.04	0.171511	0.630846	0.777	0.823	0.056	0.0438315	0.230343	0.821	0.811	no	no	no
ENSG00000149923.14_PPP4C_chr16_+_30083393_30083781_30083654_30083781_30082745_30082847	ENSG00000149923.14	PPP4C	1	0.996	0	1	1	0.996	1	-0.008	0.822949	1	0.981	0.998	-0.001	1	1	1	0.994	no	no	no
ENSG00000150093.20_ITGB1_chr10_-_32906464_32906580_32906464_32906562_32908367_32908534	ENSG00000150093.20	ITGB1	1	0.358	0.321	1	1	NA	1	-0.359	0.294769	0.878992	0.641	0	0.229	0.00816709	0.0674392	1	0.817	no	no	no
ENSG00000150093.20_ITGB1_chr10_-_32920244_32920397_32920244_32920385_32922256_32922346	ENSG00000150093.20	ITGB1	0	0	0.003	1	1	0.003	0.002	0	1	1	0	0	0.002	1	1	0.001	0.002	no	no	no
ENSG00000150093.20_ITGB1_chr10_-_32920244_32922346_32920244_32920385_32922639_32922735	ENSG00000150093.20	ITGB1	1	0.987	0.006	1	1	1	1	0.006	1	1	1	1	0.006	1	1	1	1	no	no	no
ENSG00000150093.20_ITGB1_chr10_-_32920244_32922346_32920244_32920385_32923584_32923740	ENSG00000150093.20	ITGB1	0.22	1	0.085	0.360975	1	1	0.389	0.39	1	1	1	1	0.39	1	1	1	1	no	no	no
ENSG00000150093.20_ITGB1_chr10_-_32929821_32930044_32929821_32930032_32932514_32932600	ENSG00000150093.20	ITGB1	0.999	0.997	0	1	1	0.998	0.998	-0.002	1	1	0.994	0.999	-0.001	1	1	0.996	0.998	no	no	no
ENSG00000150093.20_ITGB1_chr10_-_32932514_32932600_32932514_32932590_32935491_32935558	ENSG00000150093.20	ITGB1	NA	NA	NA	NA	NA	NA	NA	0	1	1	1	1	NA	NA	NA	NA	NA	NA	no	NA
ENSG00000150093.20_ITGB1_chr10_-_32932514_32933583_32932514_32932590_32935491_32935558	ENSG00000150093.20	ITGB1	NA	NA	NA	NA	NA	NA	NA	-0.023	1	1	1	0.954	NA	NA	NA	NA	NA	NA	no	NA
ENSG00000150093.20_ITGB1_chr10_-_32932514_32933583_32932514_32932600_32935491_32935558	ENSG00000150093.20	ITGB1	0.002	0.002	0.001	1	1	0.003	0.002	0.001	1	1	0.003	0.002	0.001	1	1	0.002	0.003	no	no	no
ENSG00000150401.15_DCUN1D2_chr13_-_113483839_113484196_113483839_113484056_113490666_113490691	ENSG00000150401.15	DCUN1D2	1	0.546	0.022	0.828752	1	0.87	0.721	-0.003	0.662948	1	0.795	0.745	-0.168	0.154407	0.543586	0.711	0.5	no	no	no
ENSG00000150433.10_TMEM218_chr11_-_125101200_125101303_125101200_125101256_125102131_125102317	ENSG00000150433.10	TMEM218	0.817	0.938	0.06	0.140644	0.670697	0.964	0.911	0.05	0.328123	0.929815	0.856	1	-0.092	0.0628256	0.295358	0.846	0.725	no	no	no
ENSG00000150433.10_TMEM218_chr11_-_125101200_125101303_125101200_125101256_125102636_125102809	ENSG00000150433.10	TMEM218	0.812	0.944	0.122	0.0276415	0.256425	1	1	0.082	0.195646	0.680892	0.955	0.964	0.122	0.0276415	0.165835	1	1	no	no	no
ENSG00000150433.10_TMEM218_chr11_-_125101200_125101303_125101200_125101256_125102733_125102809	ENSG00000150433.10	TMEM218	1	1	-0.073	0.363146	1	0.854	1	-0.085	0.0793158	0.386408	0.872	0.958	NA	NA	NA	NA	NA	no	no	NA
ENSG00000150433.10_TMEM218_chr11_-_125102131_125102351_125102131_125102317_125102636_125102809	ENSG00000150433.10	TMEM218	0	0.126	0.101	0.210783	0.822763	0.075	0.253	0.293	0.0737887	0.369838	0.064	0.647	0.196	0.0968787	0.39727	0.449	0.069	no	no	no
ENSG00000150433.10_TMEM218_chr11_-_125102131_125102351_125102131_125102317_125102733_125102809	ENSG00000150433.10	TMEM218	0.046	0.192	0.083	0.445242	1	0.222	0.182	0.063	0.982232	1	0.055	0.309	0.032	0.807568	1	0.222	0.079	no	no	no
ENSG00000150455.14_TIRAP_chr11_+_126291272_126291569_126291424_126291569_126290802_126290961	ENSG00000150455.14	TIRAP	NA	NA	NA	NA	NA	NA	NA	0.248	0.5267	1	0.497	0	0.237	0.0026216	0.0293449	0.398	0.076	NA	no	Yes
ENSG00000150593.18_PDCD4_chr10_+_110881232_110881535_110881274_110881535_110875965_110876070	ENSG00000150593.18	PDCD4	0.829	0.915	0.003	0.920877	1	0.865	0.886	0.009	0.919936	1	0.911	0.85	-0.005	0.812272	1	0.83	0.904	no	no	no
ENSG00000150593.18_PDCD4_chr10_+_110881232_110881535_110881274_110881535_110876669_110876753	ENSG00000150593.18	PDCD4	1	1	-0.03	0.428844	1	0.961	0.98	NA	NA	NA	NA	NA	NA	NA	NA	NA	NA	no	NA	NA
ENSG00000150753.12_CCT5_chr5_+_10254673_10254838_10254765_10254838_10254144_10254205	ENSG00000150753.12	CCT5	NA	NA	NA	NA	NA	NA	NA	0	1	1	1	0.999	0	1	1	1	0.999	NA	no	no
ENSG00000150760.13_DOCK1_chr10_+_127012231_127012374_127012294_127012374_127008731_127008804	ENSG00000150760.13	DOCK1	0.19	0.221	0.022	0.591743	1	0.274	0.182	-0.066	0.130958	0.535554	0.127	0.153	0.153	0.0176462	0.120138	0.284	0.434	no	no	no
ENSG00000150768.17_DLAT_chr11_+_112043465_112043533_112043471_112043533_112039243_112039397	ENSG00000150768.17	DLAT	NA	NA	NA	NA	NA	NA	NA	-0.013	1	1	0.993	0.981	-0.01	1	1	0.98	1	NA	no	no
ENSG00000150773.12_PIH1D2_chr11_-_112071037_112071283_112071037_112071232_112071634_112071758	ENSG00000150773.12	PIH1D2	1	0.918	0.041	1	1	1	1	0.041	1	1	1	1	0.041	1	1	1	1	no	no	no
ENSG00000150776.18_NKAPD1_chr11_+_112082464_112085150_112082467_112085150_112081981_112082035	ENSG00000150776.18	NKAPD1	1	0.925	-0.166	0.00382266	0.0774114	0.72	0.873	-0.148	0.00100984	0.0193295	0.743	0.887	-0.085	0.02356	0.147959	0.855	0.901	no	Yes	no
ENSG00000150967.19_ABCB9_chr12_-_122948623_122948829_122948623_122948708_122949787_122949904	ENSG00000150967.19	ABCB9	0.975	1	0.012	1	1	1	1	0.012	1	1	1	1	0.012	1	1	1	1	no	no	no
ENSG00000150967.19_ABCB9_chr12_-_122949787_122949918_122949787_122949904_122950450_122950565	ENSG00000150967.19	ABCB9	1	0.955	-0.02	0.301133	0.994715	1	0.915	-0.017	0.712925	1	0.989	0.932	-0.066	0.0484189	0.245778	0.897	0.926	no	no	no
ENSG00000151090.20_THRB_chr3_-_24143500_24144896_24143500_24143706_24146674_24146822	ENSG00000151090.20	THRB	0	0	0.009	0.925987	1	0.019	0	NA	NA	NA	NA	NA	0.03	0.083462	0.3599	0.046	0.014	no	NA	no
ENSG00000151090.20_THRB_chr3_-_24297225_24297371_24297225_24297323_24318357_24318494	ENSG00000151090.20	THRB	1	0.431	-0.027	0.344513	1	0.377	1	0.014	0.563905	1	0.901	0.558	0.284	1	1	NA	1	no	no	no
ENSG00000151090.20_THRB_chr3_-_24297225_24297371_24297225_24297323_24337299_24337371	ENSG00000151090.20	THRB	0	0.752	0.344	0.393843	1	0.908	0.532	0.367	0.410231	1	1	0.486	0.106	0.663579	1	0.431	0.532	no	no	no
ENSG00000151135.10_TMEM263_chr12_+_106959269_106959385_106959287_106959385_106957081_106957149	ENSG00000151135.10	TMEM263	0.641	1	-0.179	1	1	0.641	NA	-0.288	0.0032681	0.0446677	0.308	0.757	-0.321	0.00652065	0.0571242	0	1	no	Yes	no
ENSG00000151150.22_ANK3_chr10_-_60042671_60042759_60042671_60042756_60055657_60056036	ENSG00000151150.22	ANK3	0.855	0.797	0.107	0.215882	0.831046	0.867	1	-0.091	0.201069	0.693056	0.652	0.818	-0.084	0.52183	1	0.56	0.925	no	no	no
ENSG00000151150.22_ANK3_chr10_-_60059697_60060033_60059697_60060006_60063110_60063254	ENSG00000151150.22	ANK3	0.124	0.086	-0.105	0.0344848	0.293917	0	0	-0.042	0.47806	1	0.078	0.047	-0.035	0.611503	1	0.139	0	no	no	no
ENSG00000151150.22_ANK3_chr10_-_60134270_60134373_60134270_60134358_60138963_60139087	ENSG00000151150.22	ANK3	0.377	1	0.311	0.066916	0.436502	1	1	0.311	0.0669183	0.349336	1	1	0.311	0.066926	0.308207	1	1	no	no	no
ENSG00000151208.17_DLG5_chr10_-_77805664_77805928_77805664_77805861_77806757_77806928	ENSG00000151208.17	DLG5	0.009	0.011	0.003	0.732812	1	0.015	0.011	-0.009	1	1	0	0.002	0.006	0.863998	1	0.025	0.007	no	no	no
ENSG00000151208.17_DLG5_chr10_-_77807795_77807944_77807795_77807936_77809546_77809730	ENSG00000151208.17	DLG5	0.994	1	0.003	1	1	1	1	0.003	1	1	1	1	0.003	1	1	1	1	no	no	no
ENSG00000151208.17_DLG5_chr10_-_77819320_77822101_77819320_77819465_77824383_77824476	ENSG00000151208.17	DLG5	NA	NA	NA	NA	NA	NA	NA	-0.006	1	1	1	0.987	NA	NA	NA	NA	NA	NA	no	NA
ENSG00000151276.24_MAGI1_chr3_-_65375744_65375948_65375744_65375945_65379260_65379554	ENSG00000151276.24	MAGI1	NA	0	1	1	1	NA	1	NA	NA	NA	NA	NA	1	1	1	1	1	no	NA	no
ENSG00000151292.17_CSNK1G3_chr5_+_123590409_123590558_123590412_123590558_123588426_123588511	ENSG00000151292.17	CSNK1G3	0.288	0.419	0.034	0.679497	1	0.329	0.445	0.093	0.15038	0.581885	0.479	0.415	0.111	0.0990082	0.402794	0.478	0.452	no	no	no
ENSG00000151332.20_MBIP_chr14_-_36314690_36314936_36314690_36314915_36316692_36316812	ENSG00000151332.20	MBIP	0.056	0.055	0.046	0.169977	0.737739	0.169	0.034	-0.011	0.712999	1	0.029	0.06	-0.022	0.300379	0.83344	0.021	0.046	no	no	no
ENSG00000151338.19_MIPOL1_chr14_+_37247798_37247907_37247828_37247907_37247102_37247240	ENSG00000151338.19	MIPOL1	0	0.035	-0.018	1	1	0	0	0.05	0.23743	0.772441	0	0.135	-0.018	1	1	0	0	no	no	no
ENSG00000151348.16_EXT2_chr11_+_44171610_44171742_44171673_44171742_44130044_44130138	ENSG00000151348.16	EXT2	1	0.995	-0.001	1	1	1	0.994	0.001	1	1	0.998	1	0.002	1	1	1	1	no	no	no
ENSG00000151445.16_VIPAS39_chr14_-_77441065_77441173_77441065_77441093_77442559_77442662	ENSG00000151445.16	VIPAS39	0	0	0.018	0.541042	1	0.012	0.023	0.014	0.683592	1	0.028	0	0.03	0.132467	0.493271	0.019	0.042	no	no	no
ENSG00000151491.14_EPS8_chr12_-_15682892_15684302_15682892_15682972_15789160_15789388	ENSG00000151491.14	EPS8	0.003	0.001	0	1	1	0.002	0.002	0.003	1	1	0.005	0.005	0.005	1	1	0.001	0.012	no	no	no
ENSG00000151498.12_ACAD8_chr11_+_134261606_134261890_134261737_134261890_134261274_134261372	ENSG00000151498.12	ACAD8	0.051	0.009	-0.03	0.518538	1	0	0	-0.011	0.621525	1	0.029	0.008	-0.002	0.53594	1	0.045	0.01	no	no	no
ENSG00000151503.14_NCAPD3_chr11_-_134150112_134153052_134150112_134150583_134153139_134153200	ENSG00000151503.14	NCAPD3	1	1	-0.03	0.442554	1	0.941	1	-0.071	0.00143308	0.0246365	0.956	0.903	-0.026	0.440587	1	0.981	0.968	no	Yes	no
ENSG00000151503.14_NCAPD3_chr11_-_134156751_134156922_134156751_134156818_134157017_134157095	ENSG00000151503.14	NCAPD3	0.746	0.128	-0.1	0.525965	1	0.673	0	0.248	0.631254	1	1	0.371	0.219	0.243475	0.73625	0.673	0.639	no	no	no
ENSG00000151503.14_NCAPD3_chr11_-_134168468_134168602_134168468_134168528_134168916_134169054	ENSG00000151503.14	NCAPD3	1	1	-0.004	1	1	0.992	1	-0.006	1	1	0.995	0.993	NA	NA	NA	NA	NA	no	no	NA
ENSG00000151503.14_NCAPD3_chr11_-_134176306_134176386_134176306_134176383_134177218_134177457	ENSG00000151503.14	NCAPD3	NA	NA	NA	NA	NA	NA	NA	-0.003	1	1	0.994	1	NA	NA	NA	NA	NA	NA	no	NA
ENSG00000151503.14_NCAPD3_chr11_-_134184636_134184773_134184636_134184752_134184902_134185000	ENSG00000151503.14	NCAPD3	0.011	0	0.007	1	1	0	0.025	-0.005	1	1	0	0	-0.005	1	1	0	0	no	no	no
ENSG00000151503.14_NCAPD3_chr11_-_134194664_134194738_134194664_134194734_134202815_134202905	ENSG00000151503.14	NCAPD3	NA	NA	NA	NA	NA	NA	NA	NA	NA	NA	NA	NA	-0.008	1	1	0.985	1	NA	NA	no
ENSG00000151503.14_NCAPD3_chr11_-_134208863_134209206_134208863_134208951_134209312_134209477	ENSG00000151503.14	NCAPD3	NA	NA	NA	NA	NA	NA	NA	NA	NA	NA	NA	NA	-0.012	1	1	1	0.976	NA	NA	no
ENSG00000151503.14_NCAPD3_chr11_-_134209144_134209232_134209144_134209206_134209312_134209477	ENSG00000151503.14	NCAPD3	0	0.039	-0.019	0.547534	1	0	0	-0.019	0.546753	1	0	0	-0.014	0.546274	1	0.011	0	no	no	no
ENSG00000151612.18_ZNF827_chr4_-_145892242_145892415_145892242_145892409_145902165_145903215	ENSG00000151612.18	ZNF827	1	1	-0.171	1	1	1	0.658	-0.171	1	1	1	0.658	NA	NA	NA	NA	NA	no	no	NA
ENSG00000151651.16_ADAM8_chr10_-_133267928_133268118_133267928_133268066_133269444_133269529	ENSG00000151651.16	ADAM8	0.784	0.8	-0.001	0.967313	1	0.755	0.828	-0.052	0.0705942	0.361228	0.731	0.75	-0.001	0.974366	1	0.849	0.734	no	no	no
ENSG00000151651.16_ADAM8_chr10_-_133267928_133268118_133267928_133268066_133269896_133269974	ENSG00000151651.16	ADAM8	1	1	-0.003	1	1	0.994	1	NA	NA	NA	NA	NA	NA	NA	NA	NA	NA	no	NA	NA
ENSG00000151651.16_ADAM8_chr10_-_133272415_133272585_133272415_133272576_133272797_133272866	ENSG00000151651.16	ADAM8	0.999	1	0	1	1	1	1	-0.001	1	1	0.997	1	0	1	1	1	1	no	no	no
ENSG00000151651.16_ADAM8_chr10_-_133273253_133273443_133273253_133273430_133273761_133273838	ENSG00000151651.16	ADAM8	0.991	0.982	0.001	0.603154	1	0.991	0.984	0.006	0.27068	0.83548	0.99	0.995	-0.005	0.508465	1	0.977	0.986	no	no	no
ENSG00000151694.14_ADAM17_chr2_-_9521202_9521321_9521202_9521316_9523248_9523338	ENSG00000151694.14	ADAM17	0.071	0.089	0.008	0.787137	1	0.108	0.067	-0.026	0.191998	0.674728	0.044	0.064	0.082	0.00829148	0.0682635	0.12	0.204	no	no	no
ENSG00000151694.14_ADAM17_chr2_-_9521202_9522438_9521202_9521316_9523248_9523338	ENSG00000151694.14	ADAM17	0.002	0.003	0.002	1	1	0.005	0.004	-0.002	1	1	0	0.001	-0.002	1	1	0	0.002	no	no	no
ENSG00000151694.14_ADAM17_chr2_-_9521202_9522438_9521202_9521321_9523248_9523338	ENSG00000151694.14	ADAM17	0	0.019	0.017	0.583121	1	0.01	0.042	-0.009	1	1	0	0	-0.007	1	1	0	0.005	no	no	no
ENSG00000151694.14_ADAM17_chr2_-_9526110_9526264_9526110_9526244_9527785_9527954	ENSG00000151694.14	ADAM17	0.068	0.006	-0.005	0.623106	1	0.033	0.032	0.004	0.45953	1	0.032	0.051	0.047	0.00276632	0.0304843	0.095	0.073	no	no	Yes
ENSG00000151726.15_ACSL1_chr4_-_184762406_184762523_184762406_184762493_184763166_184763255	ENSG00000151726.15	ACSL1	0.972	1	0.014	0.908176	1	1	1	0.007	0.908593	1	0.991	0.995	-0.006	0.511531	1	0.959	1	no	no	no
ENSG00000151729.11_SLC25A4_chr4_+_185145354_185145899_185145758_185145899_185144763_185145250	ENSG00000151729.11	SLC25A4	0.006	0.022	-0.009	0.58784	1	0	0.009	-0.011	0.588186	1	0.005	0	-0.002	0.639756	1	0.007	0.017	no	no	no
ENSG00000151883.19_PARP8_chr5_+_50834841_50835015_50834930_50835015_50833978_50834048	ENSG00000151883.19	PARP8	0.05	0.051	0.05	0.0703636	0.448746	0.115	0.086	0.014	0.576324	1	0.02	0.109	0.008	0.923728	1	0.094	0.023	no	no	no
ENSG00000151923.18_TIAL1_chr10_-_119580470_119580846_119580470_119580538_119581921_119582009	ENSG00000151923.18	TIAL1	0.765	0.923	-0.2	0.0275037	0.256393	0.683	0.606	-0.399	2.16039e-05	0.00105084	0.391	0.499	-0.392	2.52838e-05	0.000753097	0.411	0.494	no	Yes	Yes
ENSG00000151923.18_TIAL1_chr10_-_119582458_119582608_119582458_119582557_119588151_119588248	ENSG00000151923.18	TIAL1	0.507	0.532	-0.024	0.44126	1	0.503	0.488	0.072	0.0385878	0.244408	0.613	0.571	-0.015	0.694665	1	0.57	0.439	no	no	no
ENSG00000151967.18_SCHIP1_chr3_+_159886206_159888943_159888819_159888943_159866162_159866281	ENSG00000151967.18	SCHIP1	1	0.941	-0.047	0.430047	1	1	0.846	-0.072	0.0872379	0.412683	0.871	0.925	-0.053	0.661327	1	0.835	1	no	no	no
ENSG00000152061.24_RABGAP1L_chr1_+_174252443_174252590_174252479_174252590_174250474_174250632	ENSG00000152061.24	RABGAP1L	0	0	0.049	0.0338262	0.290861	0.016	0.082	NA	NA	NA	NA	NA	0.009	1	1	0	0.019	no	NA	no
ENSG00000152076.19_CCDC74B_chr2_-_130142132_130142353_130142132_130142183_130143268_130143313	ENSG00000152076.19	CCDC74B	0.318	0.105	0.029	0.546616	1	0.163	0.318	0.096	0.161342	0.608447	0.342	0.272	-0.086	0.470547	1	0.035	0.216	no	no	no
ENSG00000152076.19_CCDC74B_chr2_-_130142132_130142381_130142132_130142183_130143268_130143313	ENSG00000152076.19	CCDC74B	0.34	0.462	-0.099	0.291089	0.981177	0.264	0.34	0.007	0.936762	1	0.409	0.407	-0.255	0.00291667	0.031751	0.032	0.261	no	no	Yes
ENSG00000152076.19_CCDC74B_chr2_-_130142132_130142381_130142132_130142353_130143268_130143313	ENSG00000152076.19	CCDC74B	NA	NA	NA	NA	NA	NA	NA	-0.058	1	1	1	0.883	NA	NA	NA	NA	NA	NA	no	NA
ENSG00000152223.15_EPG5_chr18_-_45882273_45882487_45882273_45882431_45884616_45884811	ENSG00000152223.15	EPG5	1	0.916	-0.136	1	1	0.916	0.727	0.016	1	1	1	0.948	-0.157	0.00388449	0.0388449	0.829	0.772	no	no	Yes
ENSG00000152234.16_ATP5F1A_chr18_-_46095052_46095131_46095052_46095123_46097835_46098353	ENSG00000152234.16	ATP5F1A	NA	NA	NA	NA	NA	NA	NA	NA	NA	NA	NA	NA	-0.003	1	1	0.994	1	NA	NA	no
ENSG00000152234.16_ATP5F1A_chr18_-_46095052_46095131_46095052_46095123_46098171_46098296	ENSG00000152234.16	ATP5F1A	1	1	-0.001	1	1	1	0.998	-0.001	1	1	0.998	1	-0.006	1	1	0.995	0.994	no	no	no
ENSG00000152234.16_ATP5F1A_chr18_-_46095052_46095147_46095052_46095123_46098171_46098296	ENSG00000152234.16	ATP5F1A	1	1	-0.008	1	1	1	0.985	-0.007	1	1	0.986	1	-0.054	1.42606e-06	6.99609e-05	0.947	0.945	no	no	Yes
ENSG00000152234.16_ATP5F1A_chr18_-_46095052_46095147_46095052_46095131_46098171_46098296	ENSG00000152234.16	ATP5F1A	0.001	0.004	0	1	1	0.003	0.002	0	1	1	0.004	0.001	0	1	1	0.001	0.004	no	no	no
ENSG00000152359.15_POC5_chr5_-_75702604_75702832_75702604_75702810_75705703_75705787	ENSG00000152359.15	POC5	0.042	0.009	-0.026	0.549302	1	0	0	-0.021	0.549249	1	0.01	0	-0.026	0.549241	1	0	0	no	no	no
ENSG00000152404.16_CWF19L2_chr11_-_107353523_107353736_107353523_107353678_107390073_107390211	ENSG00000152404.16	CWF19L2	1	1	-0.024	0.508261	1	1	0.952	NA	NA	NA	NA	NA	NA	NA	NA	NA	NA	no	NA	NA
ENSG00000152457.18_DCLRE1C_chr10_-_14935462_14935564_14935462_14935523_14936537_14936593	ENSG00000152457.18	DCLRE1C	1	1	-0.034	0.711143	1	1	0.931	NA	NA	NA	NA	NA	NA	NA	NA	NA	NA	no	NA	NA
ENSG00000152457.18_DCLRE1C_chr10_-_14942113_14942435_14942113_14942240_14945104_14945189	ENSG00000152457.18	DCLRE1C	1	0.634	-0.034	1	1	1	0.565	0.183	1	1	1	1	-0.303	0.00307874	0.0327927	0.661	0.366	no	no	Yes
ENSG00000152527.14_PLEKHH2_chr2_+_43740815_43741043_43740945_43741043_43738340_43738520	ENSG00000152527.14	PLEKHH2	0	0.263	-0.132	0.0226579	0.227052	0	0	-0.132	1	1	0	NA	-0.132	0.0228006	0.144325	0	0	no	no	no
ENSG00000152601.18_MBNL1_chr3_+_152447619_152447773_152447724_152447773_152445281_152445539	ENSG00000152601.18	MBNL1	0.933	0.98	0.009	0.494653	1	0.959	0.972	0.006	0.739087	1	0.961	0.965	0.007	0.72258	1	0.966	0.961	no	no	no
ENSG00000152601.18_MBNL1_chr3_+_152447619_152447773_152447724_152447773_152446703_152446757	ENSG00000152601.18	MBNL1	1	0.99	0.003	1	1	1	0.995	-0.009	0.866978	1	0.995	0.978	0.005	1	1	1	1	no	no	no
ENSG00000152683.14_SLC30A6_chr2_+_32197317_32197392_32197343_32197392_32193888_32193983	ENSG00000152683.14	SLC30A6	0.042	0	0.034	0.050972	0.372259	0.016	0.093	-0.014	1	1	0.014	0	0.04	0.0309101	0.178942	0.072	0.051	no	no	no
ENSG00000152778.10_IFIT5_chr10_+_89417187_89420997_89417204_89420997_89414567_89414803	ENSG00000152778.10	IFIT5	0	0.032	-0.013	0.64528	1	0.007	0	0.015	0.424064	1	0.008	0.055	0.018	0.318101	0.863176	0.054	0.014	no	no	no
ENSG00000152894.15_PTPRK_chr6_-_128009129_128009268_128009129_128009265_128064757_128064794	ENSG00000152894.15	PTPRK	0.898	0.885	0.054	0.0176892	0.195438	0.966	0.925	-0.016	0.539327	1	0.905	0.846	0.046	0.0588949	0.284085	0.981	0.893	no	no	no
ENSG00000152939.17_MARVELD2_chr5_+_69418946_69420531_69419370_69420531_69415115_69415170	ENSG00000152939.17	MARVELD2	0.394	0.231	0.017	0.670958	1	0.378	0.281	0.476	4.81201e-06	0.000331588	0.695	0.882	0.186	0.312242	0.852964	0.757	0.24	no	Yes	no
ENSG00000152939.17_MARVELD2_chr5_+_69418946_69420531_69419370_69420531_69415381_69415724	ENSG00000152939.17	MARVELD2	0.126	0.192	0.034	0.434301	1	0.238	0.148	0.35	2.99751e-07	3.30485e-05	0.432	0.587	0.028	0.379689	0.952078	0.214	0.161	no	Yes	no
ENSG00000152942.19_RAD17_chr5_+_69410492_69410550_69410513_69410550_69400048_69400169	ENSG00000152942.19	RAD17	1	1	-0.01	1	1	0.979	1	-0.004	1	1	1	0.992	NA	NA	NA	NA	NA	no	no	NA
ENSG00000152990.14_ADGRA3_chr4_-_22413600_22413814_22413600_22413760_22420885_22421089	ENSG00000152990.14	ADGRA3	1	0.958	-0.039	0.0555185	0.390678	0.879	1	-0.019	0.57769	1	1	0.92	0.012	0.82845	1	1	0.982	no	no	no
ENSG00000153015.17_CWC27_chr5_+_64781920_64782033_64781948_64782033_64774690_64774787	ENSG00000153015.17	CWC27	NA	NA	NA	NA	NA	NA	NA	NA	NA	NA	NA	NA	-0.024	0.353651	0.917487	0.981	0.972	NA	NA	no
ENSG00000153029.16_MR1_chr1_+_181052234_181052510_181052321_181052510_181050010_181050286	ENSG00000153029.16	MR1	0.877	0.81	0.09	0.0146788	0.175289	0.867	1	0.026	0.611112	1	0.849	0.891	0.088	0.0699244	0.317554	0.863	1	no	no	no
ENSG00000153037.15_SRP19_chr5_+_112864433_112864528_112864456_112864528_112862507_112862583	ENSG00000153037.15	SRP19	0.016	0.015	0.024	0.0026635	0.062982	0.031	0.048	0.01	0.137447	0.551723	0.016	0.036	0.028	0.000528015	0.0087722	0.046	0.041	no	no	Yes
ENSG00000153048.11_CARHSP1_chr16_-_8860104_8860309_8860104_8860218_8868531_8868719	ENSG00000153048.11	CARHSP1	0	0.171	0.914	1	1	1	1	0.606	0.00601221	0.0671824	0.383	1	NA	NA	NA	NA	NA	no	no	NA
ENSG00000153048.11_CARHSP1_chr16_-_8860104_8860309_8860104_8860218_8868965_8869012	ENSG00000153048.11	CARHSP1	NA	NA	NA	NA	NA	NA	NA	0.277	0.00701118	0.0747106	0.383	0.554	NA	NA	NA	NA	NA	NA	no	NA
ENSG00000153113.24_CAST_chr5_+_96726753_96726859_96726793_96726859_96722638_96722698	ENSG00000153113.24	CAST	0.07	0.088	-0.037	0.241028	0.882213	0.053	0.032	0.062	0.8469	1	0.283	0	0.007	0.758117	1	0	0.172	no	no	no
ENSG00000153113.24_CAST_chr5_+_96729589_96729725_96729611_96729725_96729152_96729209	ENSG00000153113.24	CAST	0.022	0.023	-0.009	0.109582	0.57794	0.012	0.014	-0.001	0.98117	1	0.026	0.018	0.003	0.876908	1	0.028	0.023	no	no	no
ENSG00000153113.24_CAST_chr5_+_96765220_96765325_96765223_96765325_96762273_96762372	ENSG00000153113.24	CAST	0.824	0.757	-0.016	0.607549	1	0.763	0.786	0.001	0.893499	1	0.785	0.797	0.028	0.18874	0.619722	0.799	0.837	no	no	no
ENSG00000153187.20_HNRNPU_chr1_-_244858728_244858841_244858728_244858835_244859274_244859374	ENSG00000153187.20	HNRNPU	NA	NA	NA	NA	NA	NA	NA	-0.001	1	1	0.999	0.999	NA	NA	NA	NA	NA	NA	no	NA
ENSG00000153233.13_PTPRR_chr12_-_70660939_70661207_70660939_70661097_70662494_70662605	ENSG00000153233.13	PTPRR	NA	NA	NA	NA	NA	NA	NA	NA	NA	NA	NA	NA	0.104	0.0123926	0.090821	0.126	0.081	NA	NA	no
ENSG00000153234.15_NR4A2_chr2_-_156326149_156326328_156326149_156326207_156326717_156326920	ENSG00000153234.15	NR4A2	0.869	0.768	-0.051	0.329367	1	0.776	0.759	-0.161	0.0226342	0.168614	0.634	0.68	-0.014	0.627807	1	0.828	0.78	no	no	no
ENSG00000153234.15_NR4A2_chr2_-_156329322_156330188_156329322_156330010_156330667_156330791	ENSG00000153234.15	NR4A2	0.804	0.804	-0.026	0.631288	1	0.761	0.795	0.049	0.483766	1	0.797	0.909	0.016	0.779564	1	0.864	0.777	no	no	no
ENSG00000153292.16_ADGRF1_chr6_-_47012006_47014844_47012006_47012195_47021957_47022058	ENSG00000153292.16	ADGRF1	NA	NA	NA	NA	NA	NA	NA	-0.033	0.343023	0.946431	0.934	1	-0.018	1	1	1	0.964	NA	no	no
ENSG00000153292.16_ADGRF1_chr6_-_47016616_47020497_47016616_47016768_47020730_47020789	ENSG00000153292.16	ADGRF1	0.026	0.023	-0.002	0.734181	1	0.023	0.023	0.031	1.34337e-14	8.54487e-12	0.056	0.055	0.009	0.00340752	0.0352152	0.033	0.034	no	Yes	Yes
ENSG00000153292.16_ADGRF1_chr6_-_47016616_47020497_47016616_47016768_47021957_47022058	ENSG00000153292.16	ADGRF1	0.428	0.362	0.046	0.650371	1	0.551	0.331	0.052	0.240605	0.777173	0.467	0.428	-0.118	0.014004	0.10008	0.32	0.235	no	no	no
ENSG00000153294.12_ADGRF4_chr6_+_47707229_47707338_47707303_47707338_47698552_47698706	ENSG00000153294.12	ADGRF4	NA	NA	NA	NA	NA	NA	NA	-0.004	1	1	1	0.992	-0.024	0.380922	0.954068	1	0.952	NA	no	no
ENSG00000153363.14_LINC00467_chr1_+_211391826_211391976_211391910_211391976_211391615_211391697	ENSG00000153363.14	LINC00467	1	0.98	0.01	1	1	1	1	0.01	1	1	1	1	0.01	1	1	1	1	no	no	no
ENSG00000153363.14_LINC00467_chr1_+_211391826_211391976_211391949_211391976_211391615_211391697	ENSG00000153363.14	LINC00467	NA	NA	NA	NA	NA	NA	NA	-0.008	1	1	0.985	1	NA	NA	NA	NA	NA	NA	no	NA
ENSG00000153363.14_LINC00467_chr1_+_211391910_211391976_211391949_211391976_211391615_211391697	ENSG00000153363.14	LINC00467	NA	NA	NA	NA	NA	NA	NA	-0.061	0.596603	1	0.877	1	NA	NA	NA	NA	NA	NA	no	NA
ENSG00000153391.16_INO80C_chr18_-_35487385_35487823_35487385_35487439_35489331_35489385	ENSG00000153391.16	INO80C	0.038	0	0.082	0.112134	0.583308	0.045	0.157	0.317	0.000647387	0.0142374	0.528	0.144	0.046	0.0316569	0.181813	0.085	0.045	no	Yes	no
ENSG00000153551.14_CMTM7_chr3_+_32452065_32452473_32452391_32452473_32449453_32449552	ENSG00000153551.14	CMTM7	NA	NA	NA	NA	NA	NA	NA	0.036	1	1	0.073	0	NA	NA	NA	NA	NA	NA	no	NA
ENSG00000153558.16_FBXL2_chr3_+_33373240_33373355_33373259_33373355_33373091_33373160	ENSG00000153558.16	FBXL2	NA	NA	NA	NA	NA	NA	NA	0.026	1	1	0	0.053	0.195	8.68504e-06	0.000307286	0.216	0.173	NA	no	Yes
ENSG00000153558.16_FBXL2_chr3_+_33373846_33373921_33373850_33373921_33373577_33373704	ENSG00000153558.16	FBXL2	NA	NA	NA	NA	NA	NA	NA	NA	NA	NA	NA	NA	-0.039	1	1	0.921	1	NA	NA	no
ENSG00000153560.12_UBP1_chr3_-_33409448_33409601_33409448_33409587_33411580_33411687	ENSG00000153560.12	UBP1	0.972	1	0	0.847423	1	0.988	0.984	0.014	1	1	1	1	0.012	1	1	0.996	1	no	no	no
ENSG00000153827.14_TRIP12_chr2_-_229805729_229805883_229805729_229805802_229807704_229807864	ENSG00000153827.14	TRIP12	0.982	0.941	-0.037	0.0651195	0.427259	1	0.849	-0.004	0.704235	1	0.916	1	0.009	0.678788	1	1	0.941	no	no	no
ENSG00000153827.14_TRIP12_chr2_-_229805729_229805883_229805729_229805802_229807707_229807864	ENSG00000153827.14	TRIP12	0.758	0.774	0	0.96813	1	0.762	0.77	0.081	0.0185218	0.147692	0.901	0.793	0.103	0.00182781	0.0220927	0.851	0.886	no	no	Yes
ENSG00000153827.14_TRIP12_chr2_-_229830755_229830839_229830755_229830821_229836847_229836984	ENSG00000153827.14	TRIP12	0.962	0.977	0.017	0.145496	0.679608	0.993	0.981	0.003	0.98203	1	0.962	0.984	-0.011	0.386436	0.958808	0.991	0.926	no	no	no
ENSG00000153827.14_TRIP12_chr2_-_229858771_229859574_229858771_229858831_229879981_229880128	ENSG00000153827.14	TRIP12	1	1	-0.004	1	1	0.991	1	NA	NA	NA	NA	NA	NA	NA	NA	NA	NA	no	NA	NA
ENSG00000153885.15_KCTD15_chr19_+_33798667_33798766_33798670_33798766_33796861_33796987	ENSG00000153885.15	KCTD15	1	0.71	-0.355	0.0173216	0.193862	0	1	-0.643	0.0304622	0.207831	0.424	0	-0.148	0.549003	1	0.782	0.632	no	no	no
ENSG00000153914.16_SREK1_chr5_+_66156064_66158932_66158808_66158932_66153462_66153596	ENSG00000153914.16	SREK1	0.382	0.102	0.445	0.0144817	0.17419	1	0.374	0.062	0.175359	0.640118	0.311	0.298	0.025	0.235479	0.719375	0.314	0.219	no	no	no
ENSG00000153914.16_SREK1_chr5_+_66164607_66164897_66164782_66164897_66163791_66163922	ENSG00000153914.16	SREK1	0.032	0.068	0.048	0.0530383	0.38231	0.103	0.093	0.059	0.0100295	0.0960993	0.063	0.156	0.028	0.137543	0.505792	0.058	0.099	no	no	no
ENSG00000153914.16_SREK1_chr5_+_66177513_66177658_66177516_66177658_66174945_66175041	ENSG00000153914.16	SREK1	0.855	0.805	0.04	0.33236	1	0.863	0.877	0.026	0.491594	1	0.803	0.91	0.08	0.0361548	0.199557	0.942	0.878	no	no	no
ENSG00000153944.12_MSI2_chr17_+_57257465_57257547_57257469_57257547_57257097_57257138	ENSG00000153944.12	MSI2	0.964	1	0.018	1	1	1	1	0.018	1	1	1	1	0.018	1	1	1	1	no	no	no
ENSG00000153944.12_MSI2_chr17_+_57674917_57675126_57674971_57675126_57652098_57652161	ENSG00000153944.12	MSI2	0.461	0.625	-0.177	0.0200856	0.209951	0.309	0.423	-0.09	0.246266	0.787968	0.464	0.443	-0.283	0.000437305	0.00759818	0.252	0.268	no	no	Yes
ENSG00000153944.12_MSI2_chr17_+_57679548_57684689_57679606_57684689_57676986_57677059	ENSG00000153944.12	MSI2	1	1	-0.054	0.229341	0.85765	0.892	1	-0.012	1	1	1	0.975	-0.035	0.326381	0.876939	0.967	0.963	no	no	no
ENSG00000153975.10_ZUP1_chr6_-_116666633_116667207_116666633_116666912_116668565_116668794	ENSG00000153975.10	ZUP1	0.85	0.946	-0.075	0.106361	0.569315	0.831	0.815	-0.048	0.31466	0.907845	0.718	0.982	0.066	0.088982	0.37367	1	0.927	no	no	no
ENSG00000154102.11_C16orf74_chr16_-_85710163_85710307_85710163_85710285_85710409_85710473	ENSG00000154102.11	C16orf74	0.619	0.76	-0.145	0.0921974	0.524804	0.635	0.454	-0.188	0.0152102	0.127819	0.485	0.519	-0.031	0.883798	1	0.543	0.773	no	no	no
ENSG00000154102.11_C16orf74_chr16_-_85710163_85710307_85710163_85710285_85735189_85735235	ENSG00000154102.11	C16orf74	0.527	0.504	0.013	0.747805	1	0.538	0.519	-0.008	0.931787	1	0.564	0.451	-0.07	0.111761	0.437188	0.421	0.471	no	no	no
ENSG00000154114.13_TBCEL_chr11_+_121053550_121053732_121053629_121053732_121047527_121047667	ENSG00000154114.13	TBCEL	1	0.779	-0.102	0.547746	1	0.913	0.662	-0.112	0.700786	1	0.809	0.746	-0.012	0.807964	1	0.847	0.907	no	no	no
ENSG00000154144.13_TBRG1_chr11_+_124626812_124627050_124626903_124627050_124625670_124625903	ENSG00000154144.13	TBRG1	0.271	0.081	0.112	0.088773	0.514592	0.155	0.422	0.081	0.117694	0.504507	0.347	0.168	0.066	0.0879143	0.370493	0.28	0.204	no	no	no
ENSG00000154144.13_TBRG1_chr11_+_124626812_124627050_124626903_124627050_124626472_124626609	ENSG00000154144.13	TBRG1	NA	NA	NA	NA	NA	NA	NA	0.082	0.00643437	0.0707087	0.159	0.09	0.153	4.98279e-05	0.00130271	0.147	0.245	NA	no	Yes
ENSG00000154144.13_TBRG1_chr11_+_124631239_124631417_124631274_124631417_124630744_124630855	ENSG00000154144.13	TBRG1	0	0.047	-0.024	0.418857	1	0	0	-0.024	0.419407	1	0	0	-0.003	0.682803	1	0.018	0.024	no	no	no
ENSG00000154146.13_NRGN_chr11_+_124745961_124745982_124745964_124745982_124745502_124745729	ENSG00000154146.13	NRGN	0.227	0.71	-0.119	0.432648	1	0.329	0.37	-0.026	0.835984	1	0.412	0.473	-0.304	0.0604036	0.289145	0	0.329	no	no	no
ENSG00000154222.15_CC2D1B_chr1_-_52357000_52357174_52357000_52357126_52357525_52357698	ENSG00000154222.15	CC2D1B	0.01	0.008	-0.003	1	1	0	0.012	-0.005	1	1	0.008	0	0.017	0.359429	0.923202	0.039	0.014	no	no	no
ENSG00000154222.15_CC2D1B_chr1_-_52357780_52357916_52357780_52357898_52358330_52358461	ENSG00000154222.15	CC2D1B	0.223	0.166	-0.054	0.185504	0.767734	0.135	0.145	-0.066	0.0734455	0.369192	0.11	0.147	-0.047	0.273853	0.787565	0.144	0.151	no	no	no
ENSG00000154222.15_CC2D1B_chr1_-_52359704_52359883_52359704_52359836_52360073_52360233	ENSG00000154222.15	CC2D1B	1	1	-0.006	1	1	1	0.988	-0.004	1	1	1	0.992	-0.04	0.00610021	0.0543545	0.965	0.954	no	no	no
ENSG00000154237.13_LRRK1_chr15_+_101024799_101024967_101024802_101024967_101022382_101022478	ENSG00000154237.13	LRRK1	1	NA	-0.836	1	1	0	0.329	NA	NA	NA	NA	NA	NA	NA	NA	NA	NA	no	NA	NA
ENSG00000154237.13_LRRK1_chr15_+_101024799_101024967_101024802_101024967_101022382_101022597	ENSG00000154237.13	LRRK1	0.395	0.094	-0.2	0.0286222	0.261477	0.089	0	-0.244	0.0219878	0.165872	0	0	-0.203	0.024245	0.151918	0	0.082	no	no	no
ENSG00000154237.13_LRRK1_chr15_+_101062380_101062690_101062573_101062690_101061170_101061288	ENSG00000154237.13	LRRK1	0	0.046	-0.003	0.893593	1	0.04	0	-0.023	0.431868	1	0	0	-0.018	0.435662	1	0	0.009	no	no	no
ENSG00000154309.9_DISP1_chr1_+_222836922_222837384_222836995_222837384_222835118_222835215	ENSG00000154309.9	DISP1	0.132	0.167	-0.051	0.147213	0.682544	0.083	0.115	-0.027	0.558397	1	0.157	0.089	0.016	0.780743	1	0.142	0.189	no	no	no
ENSG00000154309.9_DISP1_chr1_+_222836922_222837384_222837218_222837384_222835118_222835215	ENSG00000154309.9	DISP1	0.921	1	-0.047	1	1	0.828	1	-0.074	1	1	0.86	0.913	-0.047	1	1	0.921	0.905	no	no	no
ENSG00000154309.9_DISP1_chr1_+_222836995_222837380_222837218_222837380_222835118_222835215	ENSG00000154309.9	DISP1	0.959	1	-0.016	0.869495	1	0.926	1	-0.038	0.0193857	0.152232	0.925	0.959	-0.03	0.0699838	0.317554	0.958	0.941	no	no	no
ENSG00000154309.9_DISP1_chr1_+_222991854_222992110_222992012_222992110_222991519_222991647	ENSG00000154309.9	DISP1	0	0.327	-0.094	0.644921	1	0	0.139	-0.11	0.475512	1	0.108	0	0.102	0.200823	0.643436	0.531	0	no	no	no
ENSG00000154380.18_ENAH_chr1_-_225517195_225517990_225517195_225517306_225519197_225519565	ENSG00000154380.18	ENAH	0.053	0.039	-0.024	3.55258e-05	0.00367384	0.025	0.019	-0.009	0.292191	0.873194	0.024	0.051	0.01	0.222528	0.691719	0.065	0.046	Yes	no	no
ENSG00000154429.11_CCSAP_chr1_-_229326737_229327558_229326737_229327006_229342098_229342513	ENSG00000154429.11	CCSAP	0.014	0.025	-0.009	0.624018	1	0	0.02	-0.011	0.62498	1	0	0.016	0.002	0.873983	1	0.044	0	no	no	no
ENSG00000154479.13_CCDC173_chr2_-_169681006_169681233_169681006_169681181_169694260_169694405	ENSG00000154479.13	CCDC173	NA	NA	NA	NA	NA	NA	NA	NA	NA	NA	NA	NA	-0.044	1	1	0.912	1	NA	NA	no
ENSG00000154518.10_ATP5MC3_chr2_-_175181354_175181483_175181354_175181466_175181655_175181710	ENSG00000154518.10	ATP5MC3	0.017	0.027	-0.002	0.373806	1	0.021	0.018	0.001	0.883569	1	0.025	0.021	-0.003	0.420212	1	0.012	0.026	no	no	no
ENSG00000154529.15_CNTNAP3B_chr9_-_41953182_41953386_41953182_41953383_41960772_41960892	ENSG00000154529.15	CNTNAP3B	NA	NA	NA	NA	NA	NA	NA	NA	NA	NA	NA	NA	0.247	1	1	0.495	0	NA	NA	no
ENSG00000154556.18_SORBS2_chr4_-_185678422_185678547_185678422_185678478_185678795_185678822	ENSG00000154556.18	SORBS2	0.347	1	0.193	0.0683626	0.441172	0.732	1	-0.418	1	1	NA	0.255	0.327	1	1	NA	1	no	no	no
ENSG00000154582.18_ELOC_chr8_-_73955646_73955763_73955646_73955757_73955910_73956054	ENSG00000154582.18	ELOC	0.606	0.425	-0.071	0.610126	1	0.359	0.529	-0.094	0.538752	1	0.457	0.385	-0.075	0.629947	1	0.428	0.452	no	no	no
ENSG00000154719.14_MRPL39_chr21_-_25599798_25599866_25599798_25599836_25601367_25601467	ENSG00000154719.14	MRPL39	1	1	-0.008	1	1	0.984	1	-0.012	1	1	0.989	0.988	-0.016	0.718557	1	0.984	0.985	no	no	no
ENSG00000154743.19_TSEN2_chr3_+_12506707_12506835_12506739_12506835_12505153_12505231	ENSG00000154743.19	TSEN2	1	NA	-0.392	1	1	1	0.215	NA	NA	NA	NA	NA	NA	NA	NA	NA	NA	no	NA	NA
ENSG00000154743.19_TSEN2_chr3_+_12531538_12531659_12531569_12531659_12529761_12529873	ENSG00000154743.19	TSEN2	0	0.016	0.007	1	1	0	0.03	0.015	0.354884	0.962773	0.046	0	0.014	0.747507	1	0.03	0.015	no	no	no
ENSG00000154760.14_SLFN13_chr17_-_35444614_35445693_35444614_35444701_35447267_35447414	ENSG00000154760.14	SLFN13	NA	NA	NA	NA	NA	NA	NA	-0.034	1	1	0.931	1	NA	NA	NA	NA	NA	NA	no	NA
ENSG00000154814.14_OXNAD1_chr3_+_16270928_16271071_16270944_16271071_16269125_16269275	ENSG00000154814.14	OXNAD1	0.109	0.136	-0.024	0.546114	1	0.101	0.095	-0.021	0.902523	1	0.172	0.032	0.047	0.232327	0.712617	0.188	0.151	no	no	no
ENSG00000154814.14_OXNAD1_chr3_+_16303407_16303592_16303410_16303592_16302639_16302748	ENSG00000154814.14	OXNAD1	0.95	0.976	0.037	0.304639	0.999909	1	1	0.037	0.259001	0.810921	1	1	-0.001	0.729361	1	0.966	0.957	no	no	no
ENSG00000154832.16_CXXC1_chr18_-_50283264_50283361_50283264_50283324_50283514_50283564	ENSG00000154832.16	CXXC1	0.988	0.975	-0.013	0.185165	0.76703	0.969	0.968	0.013	0.451681	1	1	0.99	-0.002	0.777687	1	0.978	0.981	no	no	no
ENSG00000154832.16_CXXC1_chr18_-_50285748_50286257_50285748_50285928_50286538_50286639	ENSG00000154832.16	CXXC1	1	0.959	0.011	0.436178	1	0.981	1	-0.01	0.579739	1	0.986	0.954	-0.01	0.502697	1	0.952	0.988	no	no	no
ENSG00000154845.16_PPP4R1_chr18_-_9550277_9550398_9550277_9550315_9553321_9553422	ENSG00000154845.16	PPP4R1	0.99	0.993	0.008	1	1	1	1	0.006	1	1	0.996	1	-0.004	0.826352	1	0.983	0.992	no	no	no
ENSG00000154845.16_PPP4R1_chr18_-_9595017_9595153_9595017_9595102_9614225_9614270	ENSG00000154845.16	PPP4R1	0.473	0.484	-0.064	0.214469	0.828809	0.341	0.487	0.037	0.314106	0.907528	0.534	0.497	0.008	0.881779	1	0.437	0.535	no	no	no
ENSG00000154845.16_PPP4R1_chr18_-_9595017_9595153_9595017_9595102_9614477_9614533	ENSG00000154845.16	PPP4R1	1	1	-0.044	0.271694	0.947936	0.96	0.953	-0.014	1	1	1	0.973	NA	NA	NA	NA	NA	no	no	NA
ENSG00000154889.17_MPPE1_chr18_-_11885675_11885912_11885675_11885816_11886498_11886621	ENSG00000154889.17	MPPE1	0	0.029	0.027	0.202477	0.805351	0	0.082	0.009	0.333157	0.937351	0.033	0.015	0.006	0.950651	1	0.026	0.015	no	no	no
ENSG00000154889.17_MPPE1_chr18_-_11886498_11886778_11886498_11886621_11886916_11887025	ENSG00000154889.17	MPPE1	0.661	0.911	-0.128	0.326107	1	0.868	0.448	-0.222	0.0292225	0.202719	0.528	0.6	-0.095	0.285158	0.806116	0.796	0.586	no	no	no
ENSG00000154889.17_MPPE1_chr18_-_11886712_11886781_11886712_11886778_11886916_11887025	ENSG00000154889.17	MPPE1	0.524	0.495	-0.218	0.0188148	0.202027	0.338	0.246	-0.247	0.00126478	0.0224913	0.279	0.246	-0.277	0.000382931	0.00691265	0.269	0.197	no	Yes	Yes
ENSG00000154889.17_MPPE1_chr18_-_11893467_11893576_11893467_11893566_11895184_11895277	ENSG00000154889.17	MPPE1	0.882	0.904	0.107	0.320564	1	1	1	-0.067	0.325448	0.924379	1	0.652	0.041	0.612953	1	1	0.868	no	no	no
ENSG00000154889.17_MPPE1_chr18_-_11896983_11897356_11896983_11897131_11906202_11906309	ENSG00000154889.17	MPPE1	1	1	-0.048	0.501257	1	0.903	1	NA	NA	NA	NA	NA	NA	NA	NA	NA	NA	no	NA	NA
ENSG00000154920.15_EME1_chr17_+_50378594_50378681_50378599_50378681_50376065_50376193	ENSG00000154920.15	EME1	NA	NA	NA	NA	NA	NA	NA	-0.015	1	1	0.988	0.982	-0.036	0.449428	1	0.969	0.96	NA	no	no
ENSG00000154920.15_EME1_chr17_+_50379067_50379224_50379106_50379224_50378773_50378895	ENSG00000154920.15	EME1	0.054	0.039	0.026	0.280357	0.961719	0.089	0.056	-0.025	0.233168	0.761782	0.029	0.013	-0.011	0.779535	1	0.035	0.036	no	no	no
ENSG00000154957.14_ZNF18_chr17_-_11983296_11983407_11983296_11983404_11984112_11984197	ENSG00000154957.14	ZNF18	0.662	0	0.415	0.0069525	0.10977	0.662	0.831	0.333	0.0231873	0.171652	1	0.329	0.333	0.0552403	0.270843	0.329	1	no	no	no
ENSG00000155066.16_PROM2_chr2_+_95275868_95276132_95275929_95276132_95275460_95275510	ENSG00000155066.16	PROM2	0.078	0.081	-0.045	0.000253485	0.0133535	0.028	0.04	0.064	0.000141429	0.00481268	0.165	0.122	0.024	0.203257	0.648493	0.122	0.086	Yes	Yes	no
ENSG00000155096.15_AZIN1_chr8_-_102829820_102829936_102829820_102829933_102833055_102833218	ENSG00000155096.15	AZIN1	0.95	0.947	-0.009	0.400075	1	0.938	0.94	0	0.938813	1	0.943	0.953	-0.017	0.113136	0.440244	0.93	0.933	no	no	no
ENSG00000155096.15_AZIN1_chr8_-_102829820_102829936_102829820_102829933_102834188_102834263	ENSG00000155096.15	AZIN1	NA	NA	NA	NA	NA	NA	NA	NA	NA	NA	NA	NA	-0.024	0.577826	1	0.978	0.974	NA	NA	no
ENSG00000155096.15_AZIN1_chr8_-_102836255_102836541_102836255_102836390_102838743_102838916	ENSG00000155096.15	AZIN1	0.021	0.014	0.01	0.0761077	0.470351	0.038	0.017	0.014	0.00508491	0.0598961	0.03	0.034	0.043	7.99376e-11	1.16961e-08	0.057	0.065	no	no	Yes
ENSG00000155096.15_AZIN1_chr8_-_102843550_102843747_102843550_102843729_102849986_102850144	ENSG00000155096.15	AZIN1	NA	NA	NA	NA	NA	NA	NA	-0.008	1	1	0.985	1	NA	NA	NA	NA	NA	NA	no	NA
ENSG00000155096.15_AZIN1_chr8_-_102843550_102843747_102843550_102843729_102849998_102850165	ENSG00000155096.15	AZIN1	0.979	0.977	0.016	0.793577	1	0.987	1	-0.009	0.367551	0.98108	0.97	0.968	-0.014	0.114025	0.442648	0.986	0.942	no	no	no
ENSG00000155096.15_AZIN1_chr8_-_102843550_102843747_102843550_102843729_102858012_102858150	ENSG00000155096.15	AZIN1	0.974	0.984	-0.013	0.109302	0.577551	0.958	0.974	-0.019	0.0333263	0.22046	0.947	0.972	-0.003	0.627145	1	0.985	0.968	no	no	no
ENSG00000155096.15_AZIN1_chr8_-_102849998_102850165_102849998_102850144_102858012_102858150	ENSG00000155096.15	AZIN1	0.027	0.046	0.022	0.267809	0.940302	0.089	0.028	-0.033	0.0567004	0.312362	0	0.008	-0.005	0.643298	1	0.011	0.051	no	no	no
ENSG00000155158.20_TTC39B_chr9_-_15185279_15185528_15185279_15185406_15186943_15187035	ENSG00000155158.20	TTC39B	0.105	0	-0.037	0.832547	1	0	0.03	-0.041	0.942974	1	0	0.022	0.113	0.00188983	0.0227389	0.272	0.058	no	no	Yes
ENSG00000155229.21_MMS19_chr10_-_97459361_97459526_97459361_97459505_97459658_97459741	ENSG00000155229.21	MMS19	0.965	0.959	0.006	0.532534	1	0.98	0.955	-0.002	0.837084	1	0.958	0.961	0.026	0.0063986	0.0562915	0.992	0.984	no	no	no
ENSG00000155229.21_MMS19_chr10_-_97461495_97461896_97461495_97461622_97462016_97462119	ENSG00000155229.21	MMS19	0.965	0.989	0.023	0.507302	1	1	1	0.007	0.695568	1	0.98	0.987	0.023	0.505964	1	1	1	no	no	no
ENSG00000155229.21_MMS19_chr10_-_97466058_97466159_97466058_97466156_97466503_97466585	ENSG00000155229.21	MMS19	0.841	0.836	0.034	0.206834	0.814317	0.9	0.846	0.01	0.719539	1	0.843	0.854	-0.001	0.949937	1	0.843	0.832	no	no	no
ENSG00000155229.21_MMS19_chr10_-_97467504_97467603_97467504_97467583_97468251_97468406	ENSG00000155229.21	MMS19	0.062	0.076	-0.019	0.223892	0.846251	0.026	0.075	-0.004	0.713031	1	0.056	0.074	-0.036	0.0115528	0.0865681	0.031	0.036	no	no	no
ENSG00000155229.21_MMS19_chr10_-_97467504_97467603_97467504_97467583_97469645_97469723	ENSG00000155229.21	MMS19	1	0.807	-0.014	0.0582143	0.399572	0.779	1	-0.25	0.0210561	0.161216	0.726	0.581	-0.052	0.693055	1	0.702	1	no	no	no
ENSG00000155229.21_MMS19_chr10_-_97476834_97476963_97476834_97476919_97477346_97477416	ENSG00000155229.21	MMS19	1	1	-0.004	1	1	1	0.992	NA	NA	NA	NA	NA	-0.004	1	1	1	0.993	no	NA	no
ENSG00000155229.21_MMS19_chr10_-_97477346_97477416_97477346_97477404_97477854_97477929	ENSG00000155229.21	MMS19	NA	NA	NA	NA	NA	NA	NA	NA	NA	NA	NA	NA	-0.009	1	1	0.989	0.993	NA	NA	no
ENSG00000155254.13_MARVELD1_chr10_+_97715728_97715985_97715859_97715985_97715320_97715405	ENSG00000155254.13	MARVELD1	1	0.985	-0.009	0.601634	1	0.982	0.985	-0.032	0.00903863	0.0900645	0.946	0.974	-0.008	0.585866	1	0.991	0.977	no	no	no
ENSG00000155256.18_ZFYVE27_chr10_+_97751375_97751462_97751390_97751462_97750330_97750470	ENSG00000155256.18	ZFYVE27	0.219	0.309	0.054	0.395182	1	0.382	0.254	0.032	0.651675	1	0.223	0.369	-0.012	0.858685	1	0.224	0.281	no	no	no
ENSG00000155275.19_TRMT44_chr4_+_8449668_8449888_8449697_8449888_8446475_8446590	ENSG00000155275.19	TRMT44	0.951	0.703	0.07	0.426075	1	0.906	0.888	-0.032	0.56617	1	0.793	0.796	-0.05	0.498976	1	0.807	0.746	no	no	no
ENSG00000155324.10_GRAMD2B_chr5_+_126465376_126465545_126465425_126465545_126445480_126445590	ENSG00000155324.10	GRAMD2B	NA	0.429	0.571	1	1	1	1	0.39	1	1	0.819	NA	0	1	1	NA	0.429	no	no	no
ENSG00000155324.10_GRAMD2B_chr5_+_126484398_126484524_126484401_126484524_126483462_126483574	ENSG00000155324.10	GRAMD2B	0.131	0.049	-0.026	0.668122	1	0.095	0.032	0.002	0.906689	1	0.039	0.144	-0.053	0.036078	0.199397	0.023	0.051	no	no	no
ENSG00000155329.12_ZCCHC10_chr5_-_133000131_133000201_133000131_133000173_133006758_133006920	ENSG00000155329.12	ZCCHC10	0.105	0.095	0.021	0.481555	1	0.133	0.109	-0.048	0.103266	0.463087	0.012	0.092	-0.009	0.893525	1	0.068	0.114	no	no	no
ENSG00000155363.19_MOV10_chr1_+_112688327_112689138_112688934_112689138_112674831_112675049	ENSG00000155363.19	MOV10	NA	NA	NA	NA	NA	NA	NA	0.038	3.70768e-09	8.06811e-07	0.031	0.071	0.068	6.10623e-15	1.49782e-12	0.112	0.049	NA	Yes	Yes
ENSG00000155363.19_MOV10_chr1_+_112688327_112689138_112688934_112689138_112686965_112687106	ENSG00000155363.19	MOV10	0.512	0.639	0.346	0.00137591	0.0427166	1	0.842	0.321	0.0175685	0.1419	0.792	1	0.313	0.0203963	0.134259	1	0.777	Yes	no	no
ENSG00000155363.19_MOV10_chr1_+_112694748_112695574_112695415_112695574_112694452_112694629	ENSG00000155363.19	MOV10	1	1	-0.022	0.547859	1	0.957	1	-0.05	0.0752162	0.373812	0.945	0.956	NA	NA	NA	NA	NA	no	no	NA
ENSG00000155363.19_MOV10_chr1_+_112699457_112699810_112699662_112699810_112698714_112698789	ENSG00000155363.19	MOV10	NA	NA	NA	NA	NA	NA	NA	NA	NA	NA	NA	NA	-0.236	0.0569232	0.277301	0.529	1	NA	NA	no
ENSG00000155363.19_MOV10_chr1_+_112699457_112699810_112699684_112699810_112698286_112698789	ENSG00000155363.19	MOV10	0.031	0.013	0.009	0.154846	0.702332	0.026	0.035	-0.008	0.142005	0.560824	0.008	0.02	-0.002	0.782068	1	0.021	0.018	no	no	no
ENSG00000155363.19_MOV10_chr1_+_112699662_112699810_112699684_112699810_112698714_112698789	ENSG00000155363.19	MOV10	NA	NA	NA	NA	NA	NA	NA	NA	NA	NA	NA	NA	-0.002	0.766061	1	0.026	0.003	NA	NA	no
ENSG00000155363.19_MOV10_chr1_+_112700218_112700725_112700415_112700725_112699893_112699982	ENSG00000155363.19	MOV10	0.97	1	0.015	1	1	1	1	0.015	1	1	1	1	0.015	1	1	1	1	no	no	no
ENSG00000155366.17_RHOC_chr1_-_112705099_112705168_112705099_112705123_112706832_112707056	ENSG00000155366.17	RHOC	1	1	-0.005	1	1	1	0.99	-0.012	0.784878	1	0.975	1	NA	NA	NA	NA	NA	no	no	NA
ENSG00000155366.17_RHOC_chr1_-_112705099_112705201_112705099_112705123_112707077_112707102	ENSG00000155366.17	RHOC	0.845	0.884	-0.02	0.532102	1	0.856	0.834	0.017	0.607215	1	0.889	0.874	-0.023	0.403535	0.985211	0.866	0.817	no	no	no
ENSG00000155366.17_RHOC_chr1_-_112705099_112705201_112705099_112705168_112706731_112707079	ENSG00000155366.17	RHOC	NA	NA	NA	NA	NA	NA	NA	-0.228	0.000114322	0.00403674	0.766	0.777	NA	NA	NA	NA	NA	NA	Yes	NA
ENSG00000155366.17_RHOC_chr1_-_112705099_112706252_112705099_112705168_112707077_112707127	ENSG00000155366.17	RHOC	0.018	0.005	0.001	0.888725	1	0.012	0.012	0.001	0.908996	1	0.01	0.014	0	1	1	0.013	0.01	no	no	no
ENSG00000155367.16_PPM1J_chr1_-_112711265_112711474_112711265_112711384_112711970_112712055	ENSG00000155367.16	PPM1J	0.151	0.062	-0.106	0.0596719	0.405267	0	0	-0.106	0.0754684	0.37413	0	0	-0.106	0.0664082	0.30602	0	0	no	no	no
ENSG00000155367.16_PPM1J_chr1_-_112712344_112712460_112712344_112712457_112712743_112713031	ENSG00000155367.16	PPM1J	0	0	0.247	0.0151444	0.177598	0	0.495	0.049	1	1	0	0.098	NA	NA	NA	NA	NA	no	no	NA
ENSG00000155393.14_HEATR3_chr16_+_50084107_50084291_50084133_50084291_50083936_50084027	ENSG00000155393.14	HEATR3	0.037	0	0.025	0.0461532	0.353022	0.029	0.057	0.065	0.00116458	0.0212113	0.051	0.116	0.029	0.349465	0.910707	0.081	0.013	no	Yes	no
ENSG00000155393.14_HEATR3_chr16_+_50100229_50102435_50102258_50102435_50094704_50094793	ENSG00000155393.14	HEATR3	1	1	-0.109	1	1	1	0.781	-0.153	1	1	1	0.693	NA	NA	NA	NA	NA	no	no	NA
ENSG00000155393.14_HEATR3_chr16_+_50102258_50102435_50102352_50102435_50100229_50100373	ENSG00000155393.14	HEATR3	1	1	-0.006	1	1	0.988	1	-0.018	1	1	1	0.965	NA	NA	NA	NA	NA	no	no	NA
ENSG00000155506.19_LARP1_chr5_+_154799872_154800042_154799899_154800042_154799590_154799759	ENSG00000155506.19	LARP1	1	0.99	-0.012	0.255372	0.91953	0.99	0.976	0.002	1	1	0.997	0.997	0	1	1	1	0.99	no	no	no
ENSG00000155545.20_MIER3_chr5_-_56928766_56928861_56928766_56928858_56930663_56930745	ENSG00000155545.20	MIER3	0.873	0.785	-0.083	0.185598	0.767734	0.735	0.756	-0.118	0.115321	0.496919	0.74	0.681	-0.232	0.00801031	0.0666726	0.614	0.581	no	no	no
ENSG00000155545.20_MIER3_chr5_-_56946925_56947086_56946925_56947071_56950627_56950652	ENSG00000155545.20	MIER3	NA	NA	NA	NA	NA	NA	NA	NA	NA	NA	NA	NA	0.103	0.955771	1	0	0.206	NA	NA	no
ENSG00000155561.15_NUP205_chr7_+_135614158_135614273_135614170_135614273_135607246_135607371	ENSG00000155561.15	NUP205	0.985	0.996	-0.011	0.144129	0.676891	0.975	0.983	0.007	1	1	1	0.994	0.005	1	1	1	0.99	no	no	no
ENSG00000155561.15_NUP205_chr7_+_135635563_135635657_135635580_135635657_135630343_135630470	ENSG00000155561.15	NUP205	0.02	0.021	0.006	0.43788	1	0.028	0.025	0.001	0.930789	1	0.012	0.031	-0.007	0.277294	0.792541	0.018	0.01	no	no	no
ENSG00000155636.15_RBM45_chr2_+_178121173_178121359_178121179_178121359_178120286_178120409	ENSG00000155636.15	RBM45	0.142	0.103	-0.001	0.813955	1	0.064	0.18	-0.057	0.224467	0.743833	0.074	0.057	-0.012	0.803893	1	0.069	0.151	no	no	no
ENSG00000155660.11_PDIA4_chr7_-_149005896_149006056_149005896_149006053_149008158_149008310	ENSG00000155660.11	PDIA4	0.08	0.067	0.007	0.438604	1	0.076	0.085	-0.003	0.77681	1	0.066	0.076	0.005	0.528225	1	0.072	0.086	no	no	no
ENSG00000155906.20_RMND1_chr6_-_151421244_151422605_151421244_151421321_151423524_151423631	ENSG00000155906.20	RMND1	NA	NA	NA	NA	NA	NA	NA	NA	NA	NA	NA	NA	-0.094	0.0427796	0.226274	1	0.812	NA	NA	no
ENSG00000155906.20_RMND1_chr6_-_151430137_151430203_151430137_151430177_151433154_151433230	ENSG00000155906.20	RMND1	0.009	0	0.003	1	1	0.015	0	-0.004	1	1	0	0	0.001	1	1	0.011	0	no	no	no
ENSG00000155957.19_TMBIM4_chr12_-_66138723_66138769_66138723_66138734_66145840_66145958	ENSG00000155957.19	TMBIM4	0.951	0.947	0.012	0.25672	0.921001	0.982	0.94	0.039	3.56164e-06	0.000265326	0.989	0.988	0.026	0.0185638	0.125362	0.98	0.97	no	Yes	no
ENSG00000155974.13_GRIP1_chr12_-_66455408_66455564_66455408_66455561_66456186_66456342	ENSG00000155974.13	GRIP1	1	0.922	-0.347	0.000115786	0.00780261	0.567	0.662	0.039	1	1	1	1	-0.257	0.00191334	0.0228562	0.662	0.746	Yes	no	Yes
ENSG00000155974.13_GRIP1_chr12_-_66455408_66455564_66455408_66455561_66462923_66463093	ENSG00000155974.13	GRIP1	NA	NA	NA	NA	NA	NA	NA	0	1	1	1	0	0.5	1	1	NA	1	NA	no	no
ENSG00000155975.10_VPS37A_chr8_+_17274732_17274958_17274775_17274958_17268855_17268956	ENSG00000155975.10	VPS37A	1	1	-0.007	1	1	0.986	1	NA	NA	NA	NA	NA	NA	NA	NA	NA	NA	no	NA	NA
ENSG00000155975.10_VPS37A_chr8_+_17279721_17280155_17280027_17280155_17276396_17276467	ENSG00000155975.10	VPS37A	0.005	0	-0.003	1	1	0	0	-0.003	1	1	0	0	-0.003	1	1	0	0	no	no	no
ENSG00000155975.10_VPS37A_chr8_+_17280238_17280443_17280374_17280443_17280027_17280155	ENSG00000155975.10	VPS37A	NA	NA	NA	NA	NA	NA	NA	-0.014	1	1	1	0.971	NA	NA	NA	NA	NA	NA	no	NA
ENSG00000156042.19_CFAP70_chr10_-_73345064_73345241_73345064_73345114_73348422_73348521	ENSG00000156042.19	CFAP70	NA	0.119	0.578	1	1	1	0.393	0.246	1	1	0	0.73	NA	NA	NA	NA	NA	no	no	NA
ENSG00000156042.19_CFAP70_chr10_-_73345064_73345244_73345064_73345114_73348155_73348235	ENSG00000156042.19	CFAP70	NA	NA	NA	NA	NA	NA	NA	-0.609	1	1	0.211	0.572	-0.652	1	1	NA	0.348	NA	no	no
ENSG00000156042.19_CFAP70_chr10_-_73345064_73345244_73345064_73345114_73348422_73348521	ENSG00000156042.19	CFAP70	NA	0.118	0.578	1	1	1	0.391	0.246	1	1	0	0.728	0.882	1	1	1	NA	no	no	no
ENSG00000156113.24_KCNMA1_chr10_-_77084636_77084719_77084636_77084715_77086487_77086593	ENSG00000156113.24	KCNMA1	NA	1	-0.507	1	1	NA	0.493	NA	NA	NA	NA	NA	NA	NA	NA	NA	NA	no	NA	NA
ENSG00000156170.13_NDUFAF6_chr8_+_95036301_95036494_95036370_95036494_95035453_95035576	ENSG00000156170.13	NDUFAF6	0.732	0.501	0.055	0.507356	1	0.578	0.766	0.131	0.172727	0.633581	0.705	0.79	-0.056	0.610593	1	0.561	0.559	no	no	no
ENSG00000156232.7_WHAMM_chr15_+_82826387_82826496_82826409_82826496_82823099_82823287	ENSG00000156232.7	WHAMM	0.03	0.127	-0.04	0.129974	0.637271	0.049	0.028	-0.05	0.0327348	0.217592	0.02	0.038	0.003	0.800923	1	0.104	0.058	no	no	no
ENSG00000156256.15_USP16_chr21_+_29037275_29037463_29037278_29037463_29036270_29036374	ENSG00000156256.15	USP16	0.611	0.586	-0.016	0.831356	1	0.674	0.49	-0.008	0.953442	1	0.672	0.51	-0.058	0.298605	0.830953	0.538	0.543	no	no	no
ENSG00000156304.15_SCAF4_chr21_-_31685048_31685240_31685048_31685174_31685397_31685484	ENSG00000156304.15	SCAF4	0.622	0.76	-0.055	0.290543	0.98032	0.679	0.593	0.047	0.418623	1	0.762	0.715	0.109	0.0991497	0.402977	0.88	0.72	no	no	no
ENSG00000156313.15_RPGR_chrX_-_38287093_38288041_38287093_38287245_38290958_38291024	ENSG00000156313.15	RPGR	NA	NA	NA	NA	NA	NA	NA	NA	NA	NA	NA	NA	-0.21	0.00717358	0.0610486	1	0.58	NA	NA	no
ENSG00000156374.16_PCGF6_chr10_-_103347237_103347319_103347237_103347297_103347394_103347450	ENSG00000156374.16	PCGF6	0.071	0	-0.035	0.163361	0.724095	0	0	-0.03	0.140406	0.557913	0.011	0	-0.026	0.131853	0.491794	0	0.019	no	no	no
ENSG00000156482.11_RPL30_chr8_-_98042644_98042775_98042644_98042718_98044826_98045088	ENSG00000156482.11	RPL30	1	1	-0.001	1	1	1	0.998	NA	NA	NA	NA	NA	0	1	1	0.999	1	no	NA	no
ENSG00000156482.11_RPL30_chr8_-_98042644_98042775_98042644_98042718_98044942_98045088	ENSG00000156482.11	RPL30	0.975	0.971	-0.004	0.268702	0.942177	0.966	0.972	0.004	0.154887	0.592688	0.978	0.976	0.001	0.660125	1	0.976	0.973	no	no	no
ENSG00000156482.11_RPL30_chr8_-_98042644_98042775_98042644_98042718_98045346_98045399	ENSG00000156482.11	RPL30	1	1	0	1	1	1	1	0	1	1	1	1	0	1	1	1	1	no	no	no
ENSG00000156504.17_PABIR2_chrX_-_134785885_134785950_134785885_134785947_134787471_134787533	ENSG00000156504.17	PABIR2	0.643	0.578	0.027	0.618683	1	0.573	0.702	-0.036	0.632	1	0.626	0.524	0.014	0.676428	1	0.593	0.657	no	no	no
ENSG00000156508.19_EEF1A1_chr6_-_73517514_73518264_73517514_73517934_73518353_73518610	ENSG00000156508.19	EEF1A1	1	1	0	1	1	1	1	0	1	1	1	1	0	1	1	1	1	no	no	no
ENSG00000156508.19_EEF1A1_chr6_-_73518931_73519516_73518931_73519228_73519882_73520056	ENSG00000156508.19	EEF1A1	1	1	0	1	1	1	1	0	1	1	0.999	1	0	1	1	1	1	no	no	no
ENSG00000156508.19_EEF1A1_chr6_-_73519336_73519516_73519336_73519507_73519882_73520056	ENSG00000156508.19	EEF1A1	1	1	0	1	1	1	1	0	1	1	1	1	0	1	1	1	1	no	no	no
ENSG00000156531.18_PHF6_chrX_+_134413487_134413657_134413490_134413657_134393908_134393952	ENSG00000156531.18	PHF6	0.239	0.187	-0.01	0.830438	1	0.194	0.211	-0.022	0.602099	1	0.156	0.225	0.082	0.169209	0.57718	0.22	0.37	no	no	no
ENSG00000156603.20_MED19_chr11_-_57704301_57704635_57704301_57704396_57704718_57704815	ENSG00000156603.20	MED19	0.031	0.04	-0.007	0.468661	1	0.02	0.038	-0.022	0.00234719	0.0353532	0.013	0.014	-0.016	0.0619232	0.292986	0.005	0.034	no	Yes	no
ENSG00000156642.17_NPTN_chr15_-_73563235_73563257_73563235_73563245_73570149_73570423	ENSG00000156642.17	NPTN	1	0.999	0	1	1	1	1	0	1	1	1	1	0	1	1	1	1	no	no	no
ENSG00000156650.14_KAT6B_chr10_+_74981786_74985241_74985079_74985241_74979223_74979339	ENSG00000156650.14	KAT6B	NA	NA	NA	NA	NA	NA	NA	NA	NA	NA	NA	NA	-0.595	0.000730367	0.0111154	0.312	0.499	NA	NA	Yes
ENSG00000156709.15_AIFM1_chrX_-_130129969_130130193_130129969_130130166_130131674_130131799	ENSG00000156709.15	AIFM1	0.026	0.009	-0.003	0.745618	1	0.015	0.013	-0.015	0.396588	1	0.002	0.002	0.001	0.767443	1	0.023	0.014	no	no	no
ENSG00000156709.15_AIFM1_chrX_-_130139794_130139871_130139794_130139868_130140532_130140617	ENSG00000156709.15	AIFM1	NA	NA	NA	NA	NA	NA	NA	-0.003	1	1	1	0.994	NA	NA	NA	NA	NA	NA	no	NA
ENSG00000156709.15_AIFM1_chrX_-_130147751_130147935_130147751_130147876_130149468_130149568	ENSG00000156709.15	AIFM1	0.01	0.007	-0.003	1	1	0	0.012	0.001	1	1	0	0.019	-0.001	1	1	0	0.015	no	no	no
ENSG00000156787.17_TBC1D31_chr8_+_123109473_123109620_123109527_123109620_123109316_123109396	ENSG00000156787.17	TBC1D31	0.971	1	0.014	1	1	1	1	0	1	1	0.971	1	0.014	1	1	1	1	no	no	no
ENSG00000156787.17_TBC1D31_chr8_+_123129065_123129218_123129069_123129218_123128280_123128513	ENSG00000156787.17	TBC1D31	1	1	-0.016	1	1	0.969	1	-0.022	0.424022	1	0.955	1	-0.047	0.404784	0.985663	0.98	0.925	no	no	no
ENSG00000156802.13_ATAD2_chr8_-_123349284_123349444_123349284_123349421_123356388_123356477	ENSG00000156802.13	ATAD2	1	0.995	-0.013	0.662245	1	0.975	0.995	-0.019	0.114384	0.494564	0.972	0.986	-0.013	0.716651	1	0.986	0.984	no	no	no
ENSG00000156802.13_ATAD2_chr8_-_123369820_123370024_123369820_123370022_123370902_123370990	ENSG00000156802.13	ATAD2	0.993	1	0.004	1	1	1	1	0.001	1	1	1	0.994	0.004	1	1	1	1	no	no	no
ENSG00000156831.8_NSMCE2_chr8_+_125102013_125102146_125102050_125102146_125091843_125091958	ENSG00000156831.8	NSMCE2	0.238	0.246	0.059	0.216425	0.831812	0.254	0.348	0.127	0.0129289	0.115098	0.404	0.334	0.071	0.164192	0.566157	0.374	0.252	no	no	no
ENSG00000156831.8_NSMCE2_chr8_+_125102013_125102146_125102050_125102146_125094467_125094533	ENSG00000156831.8	NSMCE2	0.667	0.923	0.092	0.573735	1	1	0.773	0.137	0.0572931	0.314579	0.865	1	0.147	0.0561506	0.274499	1	0.884	no	no	no
ENSG00000156873.16_PHKG2_chr16_+_30756354_30756520_30756366_30756520_30756181_30756272	ENSG00000156873.16	PHKG2	0.09	0.118	0.003	0.963959	1	0.109	0.104	0.014	0.726092	1	0.09	0.147	-0.01	0.632728	1	0.067	0.121	no	no	no
ENSG00000156958.15_GALK2_chr15_+_49217172_49217313_49217189_49217313_49201161_49201250	ENSG00000156958.15	GALK2	0	0.021	-0.006	1	1	0.01	0	0.018	0.302517	0.888803	0.056	0	-0.011	1	1	0	0	no	no	no
ENSG00000156973.14_PDE6D_chr2_-_231739099_231739202_231739099_231739188_231781064_231781291	ENSG00000156973.14	PDE6D	0	0	0.004	1	1	0	0.007	NA	NA	NA	NA	NA	NA	NA	NA	NA	NA	no	NA	NA
ENSG00000156976.17_EIF4A2_chr3_+_186784428_186784477_186784431_186784477_186783576_186783639	ENSG00000156976.17	EIF4A2	0.315	0.328	0.006	0.80937	1	0.302	0.354	0.005	0.908777	1	0.302	0.351	-0.006	0.853493	1	0.297	0.335	no	no	no
ENSG00000156976.17_EIF4A2_chr3_+_186784563_186786051_186785882_186786051_186784431_186784477	ENSG00000156976.17	EIF4A2	NA	NA	NA	NA	NA	NA	NA	-0.011	1	1	1	0.978	NA	NA	NA	NA	NA	NA	no	NA
ENSG00000156976.17_EIF4A2_chr3_+_186787478_186787584_186787494_186787584_186787126_186787264	ENSG00000156976.17	EIF4A2	0.032	0.033	-0.001	0.924392	1	0.038	0.026	-0.006	0.322674	0.9188	0.027	0.026	0.015	0.0152476	0.107132	0.05	0.045	no	no	no
ENSG00000156983.17_BRPF1_chr3_+_9742007_9742171_9742024_9742171_9741307_9741439	ENSG00000156983.17	BRPF1	0.025	0.07	-0.031	0.0531264	0.382382	0.033	0	-0.048	0.0272539	0.193444	0	0	-0.048	0.0255533	0.157048	0	0	no	no	no
ENSG00000156983.17_BRPF1_chr3_+_9743577_9743901_9743580_9743901_9742943_9743253	ENSG00000156983.17	BRPF1	0.516	0.528	0.002	0.977773	1	0.418	0.63	-0.074	0.266467	0.826635	0.445	0.451	0.022	0.690889	1	0.483	0.605	no	no	no
ENSG00000156990.14_RPUSD3_chr3_-_9840183_9840335_9840183_9840307_9840531_9840616	ENSG00000156990.14	RPUSD3	NA	NA	NA	NA	NA	NA	NA	0.019	0.628245	1	0.038	0	0.003	1	1	0.006	0	NA	no	no
ENSG00000157036.13_EXOG_chr3_+_38501354_38501494_38501415_38501494_38499680_38499747	ENSG00000157036.13	EXOG	1	0.68	0.16	0.633301	1	1	1	0.16	0.633301	1	1	1	0.16	0.633301	1	1	1	no	no	no
ENSG00000157111.13_TMEM171_chr5_+_73131537_73131809_73131540_73131809_73128389_73128531	ENSG00000157111.13	TMEM171	0.592	0.865	-0.006	0.681135	1	0.667	0.777	-0.089	0.17692	0.643381	0.553	0.725	-0.055	0.3756	0.945804	0.662	0.685	no	no	no
ENSG00000157193.18_LRP8_chr1_-_53249379_53249556_53249379_53249440_53250689_53250862	ENSG00000157193.18	LRP8	1	0.987	0.006	1	1	1	1	-0.002	1	1	1	0.983	-0.001	1	1	1	0.986	no	no	no
ENSG00000157193.18_LRP8_chr1_-_53255116_53257464_53255116_53255185_53258318_53258471	ENSG00000157193.18	LRP8	0.245	0.267	-0.033	0.271606	0.947936	0.199	0.247	-0.124	2.35907e-07	2.70932e-05	0.135	0.128	0.047	0.213729	0.672851	0.281	0.326	no	Yes	no
ENSG00000157193.18_LRP8_chr1_-_53266472_53266699_53266472_53266647_53271027_53271153	ENSG00000157193.18	LRP8	0	0.002	-0.001	1	1	0	0	0.003	1	1	0	0.008	0.003	1	1	0.006	0.002	no	no	no
ENSG00000157193.18_LRP8_chr1_-_53271226_53271415_53271226_53271346_53272603_53272642	ENSG00000157193.18	LRP8	0	0.048	-0.024	0.0154738	0.179663	0	0	-0.008	0.149818	0.579982	0.004	0.028	-0.008	0.18915	0.620105	0.02	0.012	no	no	no
ENSG00000157193.18_LRP8_chr1_-_53271226_53271415_53271226_53271346_53275630_53275753	ENSG00000157193.18	LRP8	0.032	0.053	-0.036	0.00567	0.0958094	0.012	0	-0.026	0.0182481	0.146191	0.006	0.026	-0.019	0.147493	0.527485	0.034	0.013	no	no	no
ENSG00000157193.18_LRP8_chr1_-_53271226_53271415_53271226_53271346_53280586_53280715	ENSG00000157193.18	LRP8	0	0.186	-0.093	0.00450914	0.0844756	0	0	0.01	0.928991	1	0.035	0.17	0.075	0.250162	0.74486	0.265	0.071	no	no	no
ENSG00000157193.18_LRP8_chr1_-_53271226_53275753_53271226_53271346_53276691_53277078	ENSG00000157193.18	LRP8	NA	NA	NA	NA	NA	NA	NA	-0.192	0.00635801	0.0701928	0.616	1	-0.099	1	1	0.803	1	NA	no	no
ENSG00000157216.16_SSBP3_chr1_-_54242163_54243299_54242163_54242212_54251615_54251692	ENSG00000157216.16	SSBP3	NA	NA	NA	NA	NA	NA	NA	-0.016	1	1	0.968	1	NA	NA	NA	NA	NA	NA	no	NA
ENSG00000157227.14_MMP14_chr14_+_22842409_22842717_22842578_22842717_22841912_22842035	ENSG00000157227.14	MMP14	0.999	1	0	1	1	1	0.999	-0.001	1	1	0.998	1	-0.003	1	1	0.998	0.995	no	no	no
ENSG00000157349.17_DDX19B_chr16_+_70314804_70314955_70314901_70314955_70312608_70312657	ENSG00000157349.17	DDX19B	0	0.121	0.042	0.818259	1	0.082	0.123	-0.013	0.568731	1	0.095	0	0.027	0.473052	1	0.148	0.027	no	no	no
ENSG00000157353.17_FCSK_chr16_+_70474128_70474339_70474134_70474339_70472982_70473353	ENSG00000157353.17	FCSK	0.878	1	0.061	0.877088	1	1	1	0.009	0.570002	1	1	0.896	0.061	0.879117	1	1	1	no	no	no
ENSG00000157353.17_FCSK_chr16_+_70474527_70474694_70474625_70474694_70474128_70474339	ENSG00000157353.17	FCSK	0.611	0.969	-0.157	0.0770605	0.474787	0.528	0.738	0.128	0.487583	1	1	0.837	-0.161	0.0344851	0.192636	0.651	0.607	no	no	no
ENSG00000157353.17_FCSK_chr16_+_70478796_70479403_70479179_70479403_70478550_70478650	ENSG00000157353.17	FCSK	0.174	0.085	0.051	0.322942	1	0.282	0.08	0.283	0.00048058	0.0117603	0.535	0.289	0.047	0.184287	0.611115	0.193	0.161	no	Yes	no
ENSG00000157379.14_DHRS1_chr14_-_24292183_24292784_24292183_24292701_24296508_24296588	ENSG00000157379.14	DHRS1	0.961	1	0.003	0.890548	1	0.966	1	0.011	1	1	1	0.983	-0.038	0.497247	1	1	0.885	no	no	no
ENSG00000157429.16_ZNF19_chr16_-_71478878_71479100_71478878_71479005_71482081_71482143	ENSG00000157429.16	ZNF19	0.71	0.109	-0.409	1	1	NA	0	-0.409	1	1	0	NA	0.343	0.0223058	0.141684	1	0.504	no	no	no
ENSG00000157450.16_RNF111_chr15_+_59084101_59084254_59084128_59084254_59080935_59081284	ENSG00000157450.16	RNF111	0.179	0.204	0.006	0.803735	1	0.162	0.232	0.073	0.17051	0.629217	0.239	0.289	0.01	0.826197	1	0.212	0.191	no	no	no
ENSG00000157450.16_RNF111_chr15_+_59092512_59092640_59092536_59092640_59091058_59091154	ENSG00000157450.16	RNF111	0.392	0.399	-0.046	0.41966	1	0.301	0.399	0.011	0.927932	1	0.333	0.48	-0.116	0.0246023	0.153236	0.273	0.285	no	no	no
ENSG00000157470.12_FAM81A_chr15_+_59445148_59445262_59445163_59445262_59439954_59440123	ENSG00000157470.12	FAM81A	0.476	NA	-0.476	1	1	0	NA	-0.32	1	1	0.312	0	-0.434	1	1	0.083	0	no	no	no
ENSG00000157514.18_TSC22D3_chrX_-_107775099_107775525_107775099_107775511_107776002_107776115	ENSG00000157514.18	TSC22D3	NA	NA	NA	NA	NA	NA	NA	-0.09	1	1	1	0.82	NA	NA	NA	NA	NA	NA	no	NA
ENSG00000157538.14_VPS26C_chr21_-_37232376_37232645_37232376_37232451_37233361_37233442	ENSG00000157538.14	VPS26C	0.005	0	0.01	1	1	0.026	0	0.005	1	1	0.015	0	0.004	1	1	0	0.013	no	no	no
ENSG00000157540.22_DYRK1A_chr21_+_37478180_37478300_37478207_37478300_37472683_37472880	ENSG00000157540.22	DYRK1A	0.068	0.133	0.003	0.805294	1	0.096	0.11	0.026	0.412367	1	0.126	0.127	-0.015	0.687193	1	0.148	0.024	no	no	no
ENSG00000157540.22_DYRK1A_chr21_+_37496090_37496258_37496117_37496258_37493016_37493163	ENSG00000157540.22	DYRK1A	0	0	0.025	0.440159	1	0	0.049	NA	NA	NA	NA	NA	0.039	0.403024	0.984541	0.078	0	no	NA	no
ENSG00000157551.19_KCNJ15_chr21_+_38299243_38299406_38299252_38299406_38296925_38297023	ENSG00000157551.19	KCNJ15	1	1	-0.048	0.264274	0.934234	0.952	0.952	-0.028	0.602562	1	1	0.943	-0.023	1	1	1	0.954	no	no	no
ENSG00000157578.14_LCA5L_chr21_-_39429130_39429394_39429130_39429211_39435419_39435542	ENSG00000157578.14	LCA5L	0	0.183	0.908	1	1	NA	1	-0.091	1	1	NA	0	-0.091	1	1	0	0	no	no	no
ENSG00000157578.14_LCA5L_chr21_-_39429130_39429394_39429130_39429211_39444134_39444201	ENSG00000157578.14	LCA5L	NA	0.31	-0.26	1	1	0	0.101	NA	NA	NA	NA	NA	NA	NA	NA	NA	NA	no	NA	NA
ENSG00000157578.14_LCA5L_chr21_-_39435419_39435573_39435419_39435542_39444134_39444201	ENSG00000157578.14	LCA5L	1	1	-1	1	1	0	NA	NA	NA	NA	NA	NA	NA	NA	NA	NA	NA	no	NA	NA
ENSG00000157600.12_TMEM164_chrX_+_110003500_110004164_110003882_110004164_110003094_110003156	ENSG00000157600.12	TMEM164	1	1	-0.051	0.513071	1	1	0.897	NA	NA	NA	NA	NA	NA	NA	NA	NA	NA	no	NA	NA
ENSG00000157600.12_TMEM164_chrX_+_110003500_110004164_110003882_110004164_110003114_110003178	ENSG00000157600.12	TMEM164	NA	NA	NA	NA	NA	NA	NA	NA	NA	NA	NA	NA	-0.017	1	1	1	0.966	NA	NA	no
ENSG00000157601.15_MX1_chr21_+_41421837_41422095_41421974_41422095_41420609_41420817	ENSG00000157601.15	MX1	NA	NA	NA	NA	NA	NA	NA	-0.107	1	1	0.785	1	-0.088	1	1	1	0.824	NA	no	no
ENSG00000157601.15_MX1_chr21_+_41432030_41432175_41432049_41432175_41427754_41427866	ENSG00000157601.15	MX1	NA	NA	NA	NA	NA	NA	NA	-0.847	1.24768e-05	0.000726556	0	0.307	NA	NA	NA	NA	NA	NA	Yes	NA
ENSG00000157601.15_MX1_chr21_+_41432030_41432175_41432049_41432175_41430532_41430608	ENSG00000157601.15	MX1	0.095	0.07	-0.034	0.176644	0.750201	0.074	0.024	-0.023	0.398572	1	0.087	0.033	0.018	0.42623	1	0.081	0.12	no	no	no
ENSG00000157601.15_MX1_chr21_+_41451166_41451243_41451190_41451243_41445999_41446141	ENSG00000157601.15	MX1	1	0.838	0.081	0.693235	1	1	1	0.081	0.693235	1	1	1	0.081	0.693235	1	1	1	no	no	no
ENSG00000157601.15_MX1_chr21_+_41451166_41451243_41451190_41451243_41449136_41449295	ENSG00000157601.15	MX1	1	1	-0.004	1	1	0.991	1	NA	NA	NA	NA	NA	NA	NA	NA	NA	NA	no	NA	NA
ENSG00000157601.15_MX1_chr21_+_41452620_41452869_41452689_41452869_41451166_41451243	ENSG00000157601.15	MX1	1	1	-0.005	1	1	0.99	1	-0.004	1	1	0.992	1	NA	NA	NA	NA	NA	no	no	NA
ENSG00000157625.16_TAB3_chrX_-_30842965_30846644_30842965_30843049_30852777_30852938	ENSG00000157625.16	TAB3	0.656	0.352	0.235	0.203034	0.805351	0.478	1	0.24	0.30961	0.90165	0.489	1	-0.223	0.215298	0.674778	0.304	0.258	no	no	no
ENSG00000157637.13_SLC38A10_chr17_-_81246884_81247061_81246884_81247058_81251492_81251612	ENSG00000157637.13	SLC38A10	1	0.993	-0.017	0.270807	0.946116	0.983	0.976	-0.015	0.638385	1	0.989	0.974	-0.002	1	1	0.988	1	no	no	no
ENSG00000157657.15_ZNF618_chr9_+_114032644_114032728_114032647_114032728_114016694_114016784	ENSG00000157657.15	ZNF618	0.082	0.082	0.196	0.00688347	0.109402	0.187	0.37	0.123	0.153213	0.58875	0.246	0.164	0.107	0.353637	0.917487	0.109	0.269	no	no	no
ENSG00000157657.15_ZNF618_chr9_+_114032644_114032728_114032647_114032728_114028732_114028972	ENSG00000157657.15	ZNF618	0.109	1	0.01	0.743151	1	0.595	0.534	-0.054	0.0436448	0.265562	0	1	-0.054	0.616381	1	1	0	no	no	no
ENSG00000157693.15_TMEM268_chr9_+_114624135_114624459_114624349_114624459_114617117_114617301	ENSG00000157693.15	TMEM268	0.291	0.261	-0.22	2.72075e-07	9.56346e-05	0.085	0.028	0.19	0.00563419	0.0641723	0.451	0.48	0.116	0.0587771	0.28401	0.425	0.359	Yes	no	no
ENSG00000157693.15_TMEM268_chr9_+_114626895_114627006_114626898_114627006_114624349_114624459	ENSG00000157693.15	TMEM268	0	0.087	0.088	0.0783586	0.47704	0.031	0.232	0.095	0.059772	0.32474	0.215	0.061	-0.009	0.790379	1	0	0.069	no	no	no
ENSG00000157764.14_BRAF_chr7_-_140800361_140800481_140800361_140800462_140801411_140801560	ENSG00000157764.14	BRAF	NA	NA	NA	NA	NA	NA	NA	-0.163	0.146515	0.571477	0.674	1	-0.066	0.632866	1	0.869	1	NA	no	no
ENSG00000157800.18_SLC37A3_chr7_-_140351272_140351969_140351272_140351451_140352061_140352146	ENSG00000157800.18	SLC37A3	0	0.025	-0.001	0.922811	1	0.013	0.01	-0.006	0.894291	1	0.002	0.011	-0.004	1	1	0	0.017	no	no	no
ENSG00000157800.18_SLC37A3_chr7_-_140352061_140352181_140352061_140352146_140355667_140355764	ENSG00000157800.18	SLC37A3	0	0.027	-0.013	1	1	0	0	0.051	0.00495778	0.058979	0.084	0.045	0.049	0.00850654	0.0696218	0.07	0.054	no	no	no
ENSG00000157800.18_SLC37A3_chr7_-_140352061_140352181_140352061_140352146_140364407_140364491	ENSG00000157800.18	SLC37A3	NA	NA	NA	NA	NA	NA	NA	NA	NA	NA	NA	NA	-0.5	1	1	0	1	NA	NA	no
ENSG00000157870.17_PRXL2B_chr1_+_2588335_2588453_2588389_2588453_2587740_2587792	ENSG00000157870.17	PRXL2B	0.007	0.004	0.014	0.40788	1	0.023	0.016	0.041	0.010222	0.0970449	0	0.092	0.003	1	1	0.012	0.005	no	no	no
ENSG00000157870.17_PRXL2B_chr1_+_2588529_2588625_2588549_2588625_2588389_2588453	ENSG00000157870.17	PRXL2B	0.062	0.04	-0.013	0.524104	1	0.045	0.031	0.056	0.0224581	0.167908	0.051	0.164	0.065	0.00508977	0.0472177	0.139	0.093	no	no	Yes
ENSG00000157870.17_PRXL2B_chr1_+_2588921_2589040_2588953_2589040_2588529_2588625	ENSG00000157870.17	PRXL2B	0.546	0.457	-0.038	0.610641	1	0.535	0.392	0.01	0.750105	1	0.478	0.545	0.036	0.613628	1	0.633	0.442	no	no	no
ENSG00000157870.17_PRXL2B_chr1_+_2588921_2589040_2588956_2589040_2588549_2588625	ENSG00000157870.17	PRXL2B	0.925	0.986	0.001	0.902309	1	0.969	0.944	0.015	0.481844	1	0.96	0.982	0.036	0.130993	0.48965	1	0.983	no	no	no
ENSG00000157870.17_PRXL2B_chr1_+_2588953_2589040_2588956_2589040_2588389_2588453	ENSG00000157870.17	PRXL2B	1	1	-0.336	0.314496	1	1	0.329	NA	NA	NA	NA	NA	NA	NA	NA	NA	NA	no	NA	NA
ENSG00000157870.17_PRXL2B_chr1_+_2588953_2589040_2588956_2589040_2588549_2588625	ENSG00000157870.17	PRXL2B	0.911	0.988	0.014	0.867509	1	0.965	0.963	0.021	0.60445	1	0.963	0.978	0.044	0.157239	0.550534	1	0.987	no	no	no
ENSG00000157873.18_TNFRSF14_chr1_+_2558342_2559978_2559822_2559978_2557725_2557834	ENSG00000157873.18	TNFRSF14	NA	NA	NA	NA	NA	NA	NA	NA	NA	NA	NA	NA	-0.155	0.646082	1	0.691	1	NA	NA	no
ENSG00000157881.16_PANK4_chr1_-_2510677_2510782_2510677_2510748_2511337_2511387	ENSG00000157881.16	PANK4	0.946	0.82	-0.033	0.39387	1	0.863	0.837	-0.053	0.173011	0.633581	0.859	0.801	-0.219	4.29942e-06	0.000174064	0.622	0.706	no	no	Yes
ENSG00000157911.11_PEX10_chr1_-_2406719_2406955_2406719_2406895_2408451_2408858	ENSG00000157911.11	PEX10	0.058	0.076	-0.018	0.258871	0.925256	0.053	0.045	-0.015	0.340982	0.943859	0.046	0.058	-0.042	0.00591296	0.0533125	0.006	0.045	no	no	no
ENSG00000157911.11_PEX10_chr1_-_2406719_2406955_2406719_2406895_2408455_2408858	ENSG00000157911.11	PEX10	0.206	0.442	0.165	0.192705	0.783661	0.517	0.461	-0.013	0.818484	1	0.238	0.384	-0.128	0.396909	0.975603	0.092	0.3	no	no	no
ENSG00000157916.20_RER1_chr1_+_2402096_2402342_2402206_2402342_2400856_2400935	ENSG00000157916.20	RER1	0.025	0.025	-0.002	0.787838	1	0.023	0.024	0.013	0.0241802	0.176943	0.025	0.052	0.003	0.503269	1	0.024	0.033	no	no	no
ENSG00000157992.12_KRTCAP3_chr2_+_27444185_27444297_27444188_27444297_27443948_27444061	ENSG00000157992.12	KRTCAP3	0.739	0.57	0.125	0.0509644	0.372259	0.766	0.793	-0.07	0.360557	0.971315	0.624	0.544	0.016	0.781276	1	0.7	0.641	no	no	no
ENSG00000158062.21_UBXN11_chr1_-_26284141_26284281_26284141_26284245_26284361_26285541	ENSG00000158062.21	UBXN11	0.017	0.008	0.001	0.909557	1	0.021	0.005	0.002	0.338435	0.943109	0.024	0.005	0.006	0.162261	0.562379	0.014	0.023	no	no	no
ENSG00000158062.21_UBXN11_chr1_-_26284361_26285541_26284361_26284482_26285822_26286037	ENSG00000158062.21	UBXN11	0.983	1	-0.006	0.921903	1	0.971	1	-0.029	0.0218578	0.165327	0.966	0.959	-0.009	0.618038	1	0.966	1	no	no	no
ENSG00000158062.21_UBXN11_chr1_-_26300925_26301053_26300925_26301024_26301693_26301722	ENSG00000158062.21	UBXN11	0.105	0.128	0.035	0.334831	1	0.164	0.139	0.068	0.0584595	0.320133	0.126	0.242	0.16	4.16154e-05	0.00111241	0.307	0.245	no	no	Yes
ENSG00000158089.15_GALNT14_chr2_-_30924118_30924297_30924118_30924263_30924739_30924823	ENSG00000158089.15	GALNT14	0.024	0	-0.012	1	1	0	0	-0.012	1	1	0	0	0.031	0.183782	0.609925	0	0.085	no	no	no
ENSG00000158106.14_RHPN1_chr8_+_143379828_143380175_143380061_143380175_143379314_143379508	ENSG00000158106.14	RHPN1	1	1	-0.631	1	1	0.369	NA	NA	NA	NA	NA	NA	-0.75	5.42284e-10	6.0302e-08	0.061	0.438	no	NA	Yes
ENSG00000158161.16_EYA3_chr1_-_28010946_28011086_28010946_28011083_28013110_28013294	ENSG00000158161.16	EYA3	NA	NA	NA	NA	NA	NA	NA	-0.016	0.546295	1	0.969	1	NA	NA	NA	NA	NA	NA	no	NA
ENSG00000158286.13_RNF207_chr1_+_6209267_6209539_6209413_6209539_6209114_6209196	ENSG00000158286.13	RNF207	NA	NA	NA	NA	NA	NA	NA	NA	NA	NA	NA	NA	-0.041	1	1	1	0.917	NA	NA	no
ENSG00000158290.19_CUL4B_chrX_-_120543726_120543964_120543726_120543809_120544113_120544203	ENSG00000158290.19	CUL4B	0	0	0.011	1	1	0	0.022	0.007	1	1	0.006	0.009	0.004	1	1	0	0.007	no	no	no
ENSG00000158290.19_CUL4B_chrX_-_120544480_120544643_120544480_120544550_120545443_120545517	ENSG00000158290.19	CUL4B	1	0.985	0.008	1	1	1	1	0.008	1	1	1	1	0.008	1	1	1	1	no	no	no
ENSG00000158290.19_CUL4B_chrX_-_120557528_120557579_120557528_120557560_120557923_120558039	ENSG00000158290.19	CUL4B	1	NA	-1	1	1	0	0	NA	NA	NA	NA	NA	NA	NA	NA	NA	NA	no	NA	NA
ENSG00000158483.18_FAM86C1P_chr11_+_71791735_71791819_71791738_71791819_71789782_71789845	ENSG00000158483.18	FAM86C1P	NA	NA	NA	NA	NA	NA	NA	NA	NA	NA	NA	NA	-0.015	1	1	1	0.97	NA	NA	no
ENSG00000158483.18_FAM86C1P_chr11_+_71799560_71799913_71799621_71799913_71796016_71796166	ENSG00000158483.18	FAM86C1P	0.934	0.958	0.014	0.325978	1	0.919	1	-0.032	0.731095	1	1	0.827	0.023	0.901276	1	1	0.937	no	no	no
ENSG00000158552.13_ZFAND2B_chr2_+_219206966_219207042_219206969_219207042_219206783_219206845	ENSG00000158552.13	ZFAND2B	0.033	0.077	0.08	0.0472074	0.357394	0.099	0.171	0.02	0.466036	1	0.113	0.038	0.073	0.0276773	0.165835	0.14	0.116	no	no	no
ENSG00000158552.13_ZFAND2B_chr2_+_219208255_219208486_219208425_219208486_219207886_219208038	ENSG00000158552.13	ZFAND2B	0.989	1	0	1	1	1	0.989	-0.012	0.550843	1	0.983	0.981	0.006	1	1	1	1	no	no	no
ENSG00000158604.15_TMED4_chr7_-_44581722_44581823_44581722_44581806_44582046_44582287	ENSG00000158604.15	TMED4	NA	NA	NA	NA	NA	NA	NA	NA	NA	NA	NA	NA	-0.004	1	1	1	0.993	NA	NA	no
ENSG00000158604.15_TMED4_chr7_-_44581722_44581823_44581722_44581806_44582053_44582241	ENSG00000158604.15	TMED4	1	0.977	-0.055	0.10578	0.56744	1	0.867	0.001	1	1	0.978	1	0.012	1	1	1	1	no	no	no
ENSG00000158636.16_EMSY_chr11_+_76459932_76460085_76459935_76460085_76458182_76458358	ENSG00000158636.16	EMSY	1	1	-0.127	0.715686	1	0.746	1	-0.051	1	1	1	0.898	-0.06	0.495797	1	1	0.88	no	no	no
ENSG00000158636.16_EMSY_chr11_+_76542167_76542367_76542215_76542367_76537794_76537950	ENSG00000158636.16	EMSY	0	1	-0.199	0.758763	1	0.602	0	NA	NA	NA	NA	NA	NA	NA	NA	NA	NA	no	NA	NA
ENSG00000158669.11_GPAT4_chr8_+_41612785_41612960_41612844_41612960_41612179_41612273	ENSG00000158669.11	GPAT4	0	0.006	0.004	1	1	0.007	0.007	0.019	0.0826613	0.399023	0.011	0.033	0.01	0.756237	1	0.004	0.022	no	no	no
ENSG00000158773.14_USF1_chr1_-_161040201_161040330_161040201_161040323_161040575_161040670	ENSG00000158773.14	USF1	NA	NA	NA	NA	NA	NA	NA	-0.006	1	1	0.996	0.991	-0.004	1	1	1	0.991	NA	no	no
ENSG00000158793.14_NIT1_chr1_+_161118785_161118881_161118803_161118881_161118139_161118239	ENSG00000158793.14	NIT1	1	1	-0.019	1	1	0.962	1	NA	NA	NA	NA	NA	NA	NA	NA	NA	NA	no	NA	NA
ENSG00000158793.14_NIT1_chr1_+_161119492_161119612_161119508_161119612_161119133_161119388	ENSG00000158793.14	NIT1	0	0.013	-0.002	1	1	0	0.008	-0.004	1	1	0.004	0	0.028	0.023143	0.14589	0.056	0.013	no	no	no
ENSG00000158796.17_DEDD_chr1_-_161123074_161123221_161123074_161123174_161123838_161123946	ENSG00000158796.17	DEDD	0.995	0.995	0.003	1	1	0.995	1	-0.003	1	1	0.994	0.991	0.005	1	1	1	1	no	no	no
ENSG00000158796.17_DEDD_chr1_-_161124137_161124526_161124137_161124210_161130814_161130847	ENSG00000158796.17	DEDD	0.985	0.981	-0.001	0.895566	1	0.972	0.992	0.011	0.599894	1	0.991	0.997	0.011	0.603234	1	1	0.989	no	no	no
ENSG00000158796.17_DEDD_chr1_-_161130814_161130847_161130814_161130843_161132390_161132476	ENSG00000158796.17	DEDD	1	0.966	-0.003	0.564662	1	1	0.959	-0.018	0.71307	1	0.929	1	0.017	1	1	1	1	no	no	no
ENSG00000158796.17_DEDD_chr1_-_161130814_161130847_161130814_161130843_161132550_161132667	ENSG00000158796.17	DEDD	0.985	0.979	-0.02	0.0934041	0.528019	0.945	0.98	-0.01	0.294985	0.879318	0.971	0.973	-0.005	0.577145	1	0.969	0.985	no	no	no
ENSG00000158805.12_ZNF276_chr16_+_89723136_89723709_89723259_89723709_89722530_89722834	ENSG00000158805.12	ZNF276	NA	NA	NA	NA	NA	NA	NA	-0.048	0.756918	1	0.903	1	NA	NA	NA	NA	NA	NA	no	NA
ENSG00000158805.12_ZNF276_chr16_+_89723259_89723709_89723278_89723709_89723136_89723183	ENSG00000158805.12	ZNF276	0.912	0.833	0.096	0.00233907	0.0577094	0.954	0.983	0.075	0.0528664	0.29983	0.933	0.961	0.049	0.197092	0.636863	0.884	0.96	no	no	no
ENSG00000158806.14_NPM2_chr8_+_22036357_22036526_22036492_22036526_22034509_22034544	ENSG00000158806.14	NPM2	NA	NA	NA	NA	NA	NA	NA	NA	NA	NA	NA	NA	0.567	1	1	NA	0.567	NA	NA	no
ENSG00000158850.15_B4GALT3_chr1_-_161175807_161176074_161175807_161175893_161176433_161176579	ENSG00000158850.15	B4GALT3	0.985	0.974	0.004	0.479697	1	0.978	0.99	0.015	0.0651749	0.34387	0.994	0.995	-0.005	0.677364	1	0.956	0.993	no	no	no
ENSG00000158850.15_B4GALT3_chr1_-_161175807_161176095_161175807_161175893_161176433_161176579	ENSG00000158850.15	B4GALT3	0.981	0.967	0.006	0.476046	1	0.97	0.989	0.018	0.0196552	0.154056	0.992	0.993	-0.004	0.841288	1	0.948	0.992	no	no	no
ENSG00000158850.15_B4GALT3_chr1_-_161175807_161176095_161175807_161176074_161176433_161176579	ENSG00000158850.15	B4GALT3	0.279	0.305	0.003	0.95884	1	0.224	0.366	-0.116	3.27234e-05	0.00146265	0.197	0.156	0.081	0.0138941	0.0994653	0.363	0.384	no	Yes	no
ENSG00000158850.15_B4GALT3_chr1_-_161176433_161177106_161176433_161176579_161177422_161177479	ENSG00000158850.15	B4GALT3	0.024	0.017	-0.001	0.878451	1	0.016	0.023	-0.005	0.3034	0.889616	0.015	0.016	0.007	0.161322	0.560076	0.03	0.025	no	no	no
ENSG00000158856.19_DMTN_chr8_+_22069015_22069518_22069418_22069518_22067526_22067682	ENSG00000158856.19	DMTN	1	1	-0.152	0.000674259	0.026546	1	0.696	-0.278	9.62012e-07	8.55363e-05	0.75	0.693	-0.045	1	1	1	0.909	Yes	Yes	no
ENSG00000158864.13_NDUFS2_chr1_+_161209842_161209931_161209856_161209931_161209482_161209595	ENSG00000158864.13	NDUFS2	0.015	0.01	0.001	0.784533	1	0.015	0.012	0.001	0.875845	1	0.012	0.014	0.003	0.43786	1	0.016	0.015	no	no	no
ENSG00000158864.13_NDUFS2_chr1_+_161210110_161210389_161210303_161210389_161209856_161209931	ENSG00000158864.13	NDUFS2	1	0.986	-0.002	1	1	0.985	0.997	-0.003	1	1	0.997	0.982	-0.016	0.0295334	0.173716	0.967	0.987	no	no	no
ENSG00000158864.13_NDUFS2_chr1_+_161212350_161213475_161213379_161213475_161209482_161210710	ENSG00000158864.13	NDUFS2	0.976	0.991	-0.001	0.794179	1	0.977	0.989	-0.01	0.630066	1	1	0.947	-0.016	0.153779	0.542748	0.971	0.965	no	no	no
ENSG00000158864.13_NDUFS2_chr1_+_161212587_161213182_161212591_161213182_161212350_161212480	ENSG00000158864.13	NDUFS2	0.28	0	-0.14	0.691589	1	0	0	-0.125	0.573806	1	0.03	0	-0.086	0.781579	1	0	0.109	no	no	no
ENSG00000158864.13_NDUFS2_chr1_+_161212587_161213182_161213086_161213182_161212350_161212480	ENSG00000158864.13	NDUFS2	1	0	0.5	1	1	1	1	0.027	0.528369	1	1	0.054	0.5	1	1	1	1	no	no	no
ENSG00000158864.13_NDUFS2_chr1_+_161212587_161213182_161213089_161213182_161212350_161212480	ENSG00000158864.13	NDUFS2	NA	NA	NA	NA	NA	NA	NA	NA	NA	NA	NA	NA	-0.296	1	1	1	0.407	NA	NA	no
ENSG00000158864.13_NDUFS2_chr1_+_161212591_161213182_161213086_161213182_161212350_161212480	ENSG00000158864.13	NDUFS2	1	0.797	0.101	1	1	1	1	-0.024	0.0611396	0.329802	1	0.75	0.101	1	1	1	1	no	no	no
ENSG00000158864.13_NDUFS2_chr1_+_161212591_161213182_161213089_161213182_161212350_161212480	ENSG00000158864.13	NDUFS2	NA	NA	NA	NA	NA	NA	NA	NA	NA	NA	NA	NA	-0.151	1	1	1	0.697	NA	NA	no
ENSG00000158864.13_NDUFS2_chr1_+_161213086_161213182_161213089_161213182_161212350_161212480	ENSG00000158864.13	NDUFS2	NA	NA	NA	NA	NA	NA	NA	NA	NA	NA	NA	NA	-1	1	1	NA	0	NA	NA	no
ENSG00000159023.22_EPB41_chr1_+_28987430_28987905_28987447_28987905_28887123_28887210	ENSG00000159023.22	EPB41	0	0	0.065	1	1	0	0.13	0.065	1	1	0	0.13	0.201	0.100587	0.40664	0.402	0	no	no	no
ENSG00000159023.22_EPB41_chr1_+_29053103_29053312_29053106_29053312_29039253_29039426	ENSG00000159023.22	EPB41	0.837	0.857	0.03	0.464847	1	0.828	0.927	0.032	0.447051	1	0.813	0.946	0.066	0.123992	0.470897	0.929	0.896	no	no	no
ENSG00000159063.14_ALG8_chr11_-_78106806_78106946_78106806_78106912_78109441_78109581	ENSG00000159063.14	ALG8	1	1	-0.072	4.37948e-05	0.00419349	0.884	0.973	-0.015	0.724357	1	0.97	1	-0.074	1.82856e-05	0.000569036	0.942	0.91	Yes	no	Yes
ENSG00000159063.14_ALG8_chr11_-_78106806_78106946_78106806_78106912_78113885_78113989	ENSG00000159063.14	ALG8	1	0.891	0.054	1	1	1	1	0.054	1	1	1	1	0.054	1	1	1	1	no	no	no
ENSG00000159063.14_ALG8_chr11_-_78127357_78127439_78127357_78127436_78138709_78139626	ENSG00000159063.14	ALG8	0	NA	0.297	1	1	0.595	0	NA	NA	NA	NA	NA	0.345	1	1	0.62	0.07	no	NA	no
ENSG00000159063.14_ALG8_chr11_-_78127357_78127439_78127357_78127436_78139493_78139622	ENSG00000159063.14	ALG8	0.014	0	-0.007	1	1	0	0	-0.007	1	1	0	0	0.014	0.962158	1	0.043	0	no	no	no
ENSG00000159069.14_FBXW5_chr9_-_136942045_136942695_136942045_136942466_136942768_136942943	ENSG00000159069.14	FBXW5	1	1	-0.003	1	1	0.994	1	NA	NA	NA	NA	NA	NA	NA	NA	NA	NA	no	NA	NA
ENSG00000159069.14_FBXW5_chr9_-_136942768_136942973_136942768_136942943_136943348_136943506	ENSG00000159069.14	FBXW5	0.024	0.017	0.001	0.889154	1	0.025	0.017	-0.002	0.785843	1	0.026	0.011	-0.013	0.0617892	0.29263	0.004	0.012	no	no	no
ENSG00000159069.14_FBXW5_chr9_-_136942768_136943003_136942768_136942943_136943348_136943506	ENSG00000159069.14	FBXW5	0.019	0.015	0.005	0.306012	1	0.027	0.018	-0.006	0.288143	0.866585	0.01	0.012	-0.01	0.249603	0.744258	0.005	0.01	no	no	no
ENSG00000159069.14_FBXW5_chr9_-_136942768_136943003_136942768_136942973_136943348_136943506	ENSG00000159069.14	FBXW5	0.384	0.454	0.393	0.0150365	0.177239	1	0.625	-0.103	0.192759	0.675375	0.077	0.555	0.086	0.740773	1	0.555	0.454	no	no	no
ENSG00000159131.17_GART_chr21_-_33539170_33539356_33539170_33539323_33542547_33542820	ENSG00000159131.17	GART	0.914	0.833	0.118	3.41268e-05	0.00362585	0.983	1	0.062	0.0911306	0.425259	0.952	0.918	0.115	3.19341e-05	0.000893725	1	0.977	Yes	no	Yes
ENSG00000159131.17_GART_chr21_-_33539170_33539356_33539170_33539323_33542586_33542842	ENSG00000159131.17	GART	0.977	0.952	0.022	0.484473	1	1	0.973	-0.007	0.615166	1	0.915	1	0.036	0.447406	1	1	1	no	no	no
ENSG00000159140.21_SON_chr21_+_33571734_33571788_33571750_33571788_33568970_33569087	ENSG00000159140.21	SON	NA	NA	NA	NA	NA	NA	NA	0.028	1	1	NA	0.184	0.033	0.59461	1	0	0.376	NA	no	no
ENSG00000159140.21_SON_chr21_+_33576364_33577481_33576417_33577481_33575777_33575893	ENSG00000159140.21	SON	0.38	0.34	0.026	0.435851	1	0.362	0.41	0.066	0.0434498	0.26457	0.413	0.438	0.023	0.468509	1	0.412	0.355	no	no	no
ENSG00000159147.18_DONSON_chr21_-_33584589_33584768_33584589_33584726_33585977_33586181	ENSG00000159147.18	DONSON	0.993	0.97	0.013	0.507085	1	1	0.989	0.005	0.403022	1	0.982	0.992	0.004	0.400556	0.981674	0.977	0.995	no	no	no
ENSG00000159147.18_DONSON_chr21_-_33585977_33586181_33585977_33586060_33587521_33587602	ENSG00000159147.18	DONSON	0.991	1	-0.013	0.732499	1	0.994	0.972	0.004	1	1	1	1	-0.012	0.72321	1	0.974	0.994	no	no	no
ENSG00000159199.14_ATP5MC1_chr17_+_48894348_48894449_48894371_48894449_48893408_48893456	ENSG00000159199.14	ATP5MC1	0.007	0.003	-0.002	1	1	0.003	0.003	0	1	1	0.008	0.001	0.003	1	1	0.006	0.01	no	no	no
ENSG00000159199.14_ATP5MC1_chr17_+_48895155_48895334_48895182_48895334_48893408_48893456	ENSG00000159199.14	ATP5MC1	1	1	-0.002	1	1	1	0.995	NA	NA	NA	NA	NA	NA	NA	NA	NA	NA	no	NA	NA
ENSG00000159199.14_ATP5MC1_chr17_+_48895155_48895334_48895182_48895334_48894371_48894449	ENSG00000159199.14	ATP5MC1	0.977	0.986	-0.009	0.0224534	0.225581	0.974	0.972	-0.01	0.014156	0.122463	0.974	0.97	0.001	0.988092	1	0.985	0.98	no	no	no
ENSG00000159199.14_ATP5MC1_chr17_+_48895155_48895334_48895182_48895334_48894860_48894897	ENSG00000159199.14	ATP5MC1	1	1	-0.002	1	1	1	0.995	-0.002	1	1	1	0.995	-0.002	1	1	0.995	1	no	no	no
ENSG00000159210.10_SNF8_chr17_-_48931642_48931717_48931642_48931714_48933204_48933346	ENSG00000159210.10	SNF8	0.957	0.97	0.012	0.123137	0.617755	0.97	0.981	-0.001	0.726089	1	0.96	0.965	0.013	0.0711831	0.320555	0.979	0.975	no	no	no
ENSG00000159210.10_SNF8_chr17_-_48931642_48931717_48931642_48931714_48936169_48936242	ENSG00000159210.10	SNF8	0.961	0.954	0.042	0.278196	0.957899	1	1	0.042	0.278196	0.848856	1	1	0.009	0.908593	1	0.978	0.955	no	no	no
ENSG00000159214.13_CCDC24_chr1_+_43992152_43992387_43992211_43992387_43991846_43992004	ENSG00000159214.13	CCDC24	0.345	0.408	-0.098	0.143	0.674152	0.233	0.323	-0.074	0.224305	0.743833	0.306	0.299	-0.103	0.168377	0.575283	0.179	0.368	no	no	no
ENSG00000159214.13_CCDC24_chr1_+_43993803_43993964_43993839_43993964_43992522_43992639	ENSG00000159214.13	CCDC24	0.53	0.754	0.121	0.215046	0.830214	0.707	0.82	0.052	0.655721	1	0.595	0.794	0.011	0.980846	1	0.673	0.632	no	no	no
ENSG00000159214.13_CCDC24_chr1_+_43993803_43993964_43993886_43993964_43992211_43992387	ENSG00000159214.13	CCDC24	0.818	1	0.091	0.828027	1	1	1	0.091	0.828027	1	1	1	0.091	0.828027	1	1	1	no	no	no
ENSG00000159214.13_CCDC24_chr1_+_43993803_43993964_43993886_43993964_43992522_43992639	ENSG00000159214.13	CCDC24	0.464	0.437	0.02	0.806705	1	0.484	0.458	0.142	0.063852	0.338891	0.512	0.673	0.366	2.33468e-06	0.000105822	0.873	0.759	no	no	Yes
ENSG00000159214.13_CCDC24_chr1_+_43993803_43993964_43993889_43993964_43992522_43992639	ENSG00000159214.13	CCDC24	0.406	0.244	0.039	0.491616	1	0.32	0.408	0.04	0.440608	1	0.294	0.437	0.271	0.000795674	0.0119566	0.518	0.674	no	no	Yes
ENSG00000159214.13_CCDC24_chr1_+_43993839_43993964_43993886_43993964_43991846_43992004	ENSG00000159214.13	CCDC24	NA	NA	NA	NA	NA	NA	NA	0.017	0.54723	1	0.82	0.93	0.142	0.261645	0.766545	1	1	NA	no	no
ENSG00000159214.13_CCDC24_chr1_+_43993839_43993964_43993886_43993964_43992522_43992639	ENSG00000159214.13	CCDC24	0.466	0.322	-0.045	0.553716	1	0.391	0.306	0.134	0.10835	0.479886	0.48	0.577	0.383	4.58754e-05	0.00121076	0.846	0.709	no	no	Yes
ENSG00000159214.13_CCDC24_chr1_+_43993839_43993964_43993889_43993964_43991846_43992004	ENSG00000159214.13	CCDC24	NA	NA	NA	NA	NA	NA	NA	0.055	0.600335	1	0.373	0.652	0.374	0.00130621	0.0171222	0.724	0.94	NA	no	Yes
ENSG00000159214.13_CCDC24_chr1_+_43993839_43993964_43993889_43993964_43992522_43992639	ENSG00000159214.13	CCDC24	0.408	0.173	-0.033	0.839854	1	0.25	0.264	0.022	0.578742	1	0.275	0.349	0.249	0.0058716	0.0529969	0.464	0.615	no	no	no
ENSG00000159214.13_CCDC24_chr1_+_43993886_43993964_43993889_43993964_43991846_43992004	ENSG00000159214.13	CCDC24	0.219	0.14	0.018	0.667744	1	0.197	0.197	0.079	0.216695	0.731837	0.217	0.3	-0.109	0.0210231	0.13694	0.14	0	no	no	no
ENSG00000159214.13_CCDC24_chr1_+_43993886_43993964_43993889_43993964_43992522_43992639	ENSG00000159214.13	CCDC24	0.44	0.295	0.025	0.643797	1	0.337	0.447	-0.07	0.398923	1	0.297	0.298	-0.09	0.320467	0.866632	0.159	0.395	no	no	no
ENSG00000159214.13_CCDC24_chr1_+_43993889_43995162_43995107_43995162_43992522_43992639	ENSG00000159214.13	CCDC24	1	1	-0.104	0.917075	1	1	0.792	NA	NA	NA	NA	NA	NA	NA	NA	NA	NA	no	NA	NA
ENSG00000159214.13_CCDC24_chr1_+_43995600_43995856_43995777_43995856_43993889_43993964	ENSG00000159214.13	CCDC24	0.615	0.82	0.282	0.0462839	0.353365	1	1	0.136	0.677037	1	0.88	0.828	0.071	0.0525523	0.26073	1	0.578	no	no	no
ENSG00000159214.13_CCDC24_chr1_+_43995600_43995856_43995777_43995856_43995107_43995162	ENSG00000159214.13	CCDC24	0.935	1	0.032	0.751733	1	1	1	-0.023	0.04877	0.284	0.912	0.977	0.015	0.406095	0.988324	1	0.965	no	no	no
ENSG00000159267.17_HLCS_chr21_-_36756541_36756980_36756541_36756755_36759726_36759841	ENSG00000159267.17	HLCS	0	0.046	0.034	0.315695	1	0.087	0.028	0.084	0.467736	1	0.166	0.047	0.049	0.0633996	0.297386	0.037	0.107	no	no	no
ENSG00000159314.12_ARHGAP27_chr17_-_45403618_45404096_45403618_45403709_45404444_45404528	ENSG00000159314.12	ARHGAP27	NA	NA	NA	NA	NA	NA	NA	-0.051	0.579979	1	0.933	0.965	-0.141	0.00344389	0.0355031	0.934	0.783	NA	no	Yes
ENSG00000159314.12_ARHGAP27_chr17_-_45404600_45405106_45404600_45404681_45405675_45406083	ENSG00000159314.12	ARHGAP27	1	1	-0.018	1	1	1	0.965	NA	NA	NA	NA	NA	NA	NA	NA	NA	NA	no	NA	NA
ENSG00000159322.18_ADPGK_chr15_-_72751368_72752895_72751368_72752892_72755555_72755654	ENSG00000159322.18	ADPGK	0.535	0.496	0.042	0.284846	0.969955	0.513	0.603	-0.068	0.0652027	0.34387	0.439	0.457	-0.041	0.268991	0.78085	0.462	0.487	no	no	no
ENSG00000159335.18_PTMS_chr12_+_6769843_6769999_6769920_6769999_6769602_6769674	ENSG00000159335.18	PTMS	0.095	0.083	-0.001	0.974576	1	0.11	0.066	-0.001	0.763259	1	0.116	0.06	0.016	0.245289	0.737992	0.087	0.123	no	no	no
ENSG00000159346.13_ADIPOR1_chr1_-_202943757_202943945_202943757_202943863_202944982_202945169	ENSG00000159346.13	ADIPOR1	0.999	0.997	0	1	1	0.999	0.998	0.002	1	1	1	0.999	-0.008	1	1	0.988	0.993	no	no	no
ENSG00000159348.13_CYB5R1_chr1_-_202965886_202966109_202965886_202965993_202966527_202966600	ENSG00000159348.13	CYB5R1	0.019	0.025	0.009	0.122215	0.615118	0.028	0.034	-0.004	0.487556	1	0.027	0.009	0	0.957645	1	0.022	0.022	no	no	no
ENSG00000159348.13_CYB5R1_chr1_-_202965886_202966109_202965886_202965993_202966748_202966898	ENSG00000159348.13	CYB5R1	0.905	0.652	-0.324	0.00656748	0.106389	0.415	0.494	-0.309	0.0237467	0.17496	0.557	0.382	-0.399	0.00148006	0.0187594	0.379	0.379	no	no	Yes
ENSG00000159348.13_CYB5R1_chr1_-_202965886_202966600_202965886_202965993_202966748_202966898	ENSG00000159348.13	CYB5R1	0.992	0.963	-0.108	2.987e-07	9.653e-05	0.871	0.868	-0.041	0.00384578	0.0495339	0.931	0.942	-0.08	7.51215e-05	0.00184269	0.882	0.914	Yes	Yes	Yes
ENSG00000159348.13_CYB5R1_chr1_-_202965886_202966600_202965886_202966109_202966748_202966898	ENSG00000159348.13	CYB5R1	1	1	-0.028	0.217401	0.832815	0.98	0.965	-0.002	1	1	0.996	1	-0.006	1	1	1	0.987	no	no	no
ENSG00000159352.16_PSMD4_chr1_+_151264831_151265234_151265165_151265234_151263913_151264028	ENSG00000159352.16	PSMD4	NA	NA	NA	NA	NA	NA	NA	-0.002	1	1	1	0.997	NA	NA	NA	NA	NA	NA	no	NA
ENSG00000159352.16_PSMD4_chr1_+_151266003_151266439_151266307_151266439_151265393_151265609	ENSG00000159352.16	PSMD4	1	1	-0.002	1	1	1	0.996	-0.002	1	1	1	0.997	NA	NA	NA	NA	NA	no	no	NA
ENSG00000159363.19_ATP13A2_chr1_-_16992242_16992402_16992242_16992342_16992485_16992581	ENSG00000159363.19	ATP13A2	0.953	0.933	0.017	0.155678	0.704458	0.954	0.966	0.025	0.0271754	0.193385	0.969	0.968	-0.002	0.960684	1	0.933	0.949	no	no	no
ENSG00000159363.19_ATP13A2_chr1_-_16996385_16996496_16996385_16996478_16997019_16997175	ENSG00000159363.19	ATP13A2	0.992	0.986	0.005	1	1	0.992	0.996	0.001	1	1	0.985	0.996	0	1	1	0.988	0.99	no	no	no
ENSG00000159363.19_ATP13A2_chr1_-_17000399_17000534_17000399_17000507_17002033_17002103	ENSG00000159363.19	ATP13A2	0.909	0.895	0	0.957653	1	0.955	0.849	-0.041	0.125016	0.521047	0.888	0.833	0.012	0.473552	1	0.949	0.879	no	no	no
ENSG00000159363.19_ATP13A2_chr1_-_17004331_17004411_17004331_17004408_17004691_17004821	ENSG00000159363.19	ATP13A2	0.753	0.737	0.102	0.00540674	0.0933957	0.856	0.838	0.024	0.531461	1	0.773	0.765	0.047	0.206713	0.657775	0.783	0.802	no	no	no
ENSG00000159363.19_ATP13A2_chr1_-_17004331_17004411_17004331_17004408_17004706_17004821	ENSG00000159363.19	ATP13A2	0.978	0.886	0.014	0.65569	1	0.947	0.945	-0.033	0.339994	0.943534	0.942	0.855	-0.005	0.598185	1	0.958	0.895	no	no	no
ENSG00000159377.11_PSMB4_chr1_+_151401238_151401630_151401541_151401630_151400441_151400588	ENSG00000159377.11	PSMB4	1	1	-0.031	1	1	0.938	1	-0.033	0.337664	0.942877	0.968	0.966	NA	NA	NA	NA	NA	no	no	NA
ENSG00000159377.11_PSMB4_chr1_+_151401238_151401630_151401541_151401630_151400763_151400845	ENSG00000159377.11	PSMB4	0.996	0.996	0.002	1	1	1	0.997	0.002	1	1	1	0.995	0.004	1	1	0.999	1	no	no	no
ENSG00000159403.18_C1R_chr12_-_7089586_7089820_7089586_7089733_7090055_7090248	ENSG00000159403.18	C1R	NA	NA	NA	NA	NA	NA	NA	0.003	1	1	0	0.005	NA	NA	NA	NA	NA	NA	no	NA
ENSG00000159403.18_C1R_chr12_-_7090055_7090173_7090055_7090146_7091451_7091680	ENSG00000159403.18	C1R	NA	NA	NA	NA	NA	NA	NA	-0.024	1	1	1	0.951	NA	NA	NA	NA	NA	NA	no	NA
ENSG00000159403.18_C1R_chr12_-_7090055_7090248_7090055_7090146_7091451_7091680	ENSG00000159403.18	C1R	NA	NA	NA	NA	NA	NA	NA	-0.004	1	1	1	0.991	NA	NA	NA	NA	NA	NA	no	NA
ENSG00000159593.15_NAE1_chr16_-_66805776_66805862_66805776_66805826_66805911_66806026	ENSG00000159593.15	NAE1	0	0.001	0.003	1	1	0.001	0.005	0.002	1	1	0.003	0.002	0.001	1	1	0	0.003	no	no	no
ENSG00000159593.15_NAE1_chr16_-_66823226_66823306_66823226_66823262_66823528_66823600	ENSG00000159593.15	NAE1	1	0.997	-0.004	1	1	1	0.989	0	1	1	1	0.997	-0.003	1	1	0.991	1	no	no	no
ENSG00000159648.13_TEPP_chr16_+_57985400_57985546_57985481_57985546_57985205_57985267	ENSG00000159648.13	TEPP	0.075	0.146	-0.027	0.238571	0.876116	0.041	0.126	-0.064	0.119757	0.510056	0	0.093	-0.11	0.00278873	0.0306026	0	0	no	no	Yes
ENSG00000159685.11_CHCHD6_chr3_+_126852643_126852730_126852646_126852730_126733077_126733222	ENSG00000159685.11	CHCHD6	0.079	0.161	0.05	0.108819	0.576503	0.175	0.166	0.074	0.025417	0.184201	0.194	0.194	0.089	0.00359799	0.0367285	0.174	0.244	no	no	Yes
ENSG00000159685.11_CHCHD6_chr3_+_126852643_126852730_126852646_126852730_126780339_126780430	ENSG00000159685.11	CHCHD6	0.219	0.282	0.099	0.514656	1	0.37	0.329	0.051	0.655074	1	0.3	0.303	0.152	0.144524	0.520977	0.475	0.329	no	no	no
ENSG00000159685.11_CHCHD6_chr3_+_126957415_126957551_126957424_126957551_126914679_126914750	ENSG00000159685.11	CHCHD6	1	0.983	0.005	1	1	0.993	1	-0.017	0.0738682	0.369889	0.975	0.975	0.001	1	1	0.991	0.994	no	no	no
ENSG00000159685.11_CHCHD6_chr3_+_126957415_126957551_126957424_126957551_126953024_126953184	ENSG00000159685.11	CHCHD6	1	0.954	0.023	1	1	1	1	0.023	1	1	1	1	0.011	1	1	0.975	1	no	no	no
ENSG00000159714.12_ZDHHC1_chr16_-_67395001_67395221_67395001_67395062_67395483_67395566	ENSG00000159714.12	ZDHHC1	1	0.863	0.069	1	1	1	1	-0.045	0.019317	0.151837	0.772	1	0.069	1	1	1	1	no	no	no
ENSG00000159720.13_ATP6V0D1_chr16_-_67438970_67439147_67438970_67439095_67439273_67439351	ENSG00000159720.13	ATP6V0D1	0.98	0.986	-0.019	0.00285825	0.0650026	0.962	0.967	0.002	0.644597	1	0.988	0.982	-0.017	0.0086222	0.0703028	0.963	0.969	no	no	no
ENSG00000159784.18_FAM131B_chr7_-_143359325_143359518_143359325_143359419_143359731_143359767	ENSG00000159784.18	FAM131B	NA	NA	NA	NA	NA	NA	NA	0.5	1	1	0	1	NA	NA	NA	NA	NA	NA	no	NA
ENSG00000159788.20_RGS12_chr4_+_3425445_3425560_3425463_3425560_3423514_3423641	ENSG00000159788.20	RGS12	NA	NA	NA	NA	NA	NA	NA	0.009	1	1	0.019	0	NA	NA	NA	NA	NA	NA	no	NA
ENSG00000159840.16_ZYX_chr7_+_143382247_143382685_143382592_143382685_143381556_143381779	ENSG00000159840.16	ZYX	NA	NA	NA	NA	NA	NA	NA	NA	NA	NA	NA	NA	-0.004	1	1	0.992	1	NA	NA	no
ENSG00000159884.12_CCDC107_chr9_+_35660745_35660858_35660765_35660858_35660556_35660647	ENSG00000159884.12	CCDC107	1	0.955	0.022	0.234368	0.865599	1	1	0.004	0.432411	1	0.964	1	0.017	0.224004	0.695013	0.989	1	no	no	no
ENSG00000160014.17_CALM3_chr19_+_46608196_46608340_46608198_46608340_46605826_46605857	ENSG00000160014.17	CALM3	1	0.999	-0.001	1	1	1	0.998	0	1	1	1	1	-0.001	1	1	1	0.998	no	no	no
ENSG00000160014.17_CALM3_chr19_+_46608481_46608981_46608923_46608981_46608196_46608327	ENSG00000160014.17	CALM3	0.853	0.84	-0.032	0.204624	0.808955	0.825	0.804	0.01	0.774666	1	0.807	0.907	0.028	0.210905	0.667025	0.85	0.899	no	no	no
ENSG00000160051.12_IQCC_chr1_+_32206153_32206761_32206508_32206761_32205670_32205723	ENSG00000160051.12	IQCC	1	1	-0.103	1	1	0.794	1	-0.1	0.835836	1	0.8	1	NA	NA	NA	NA	NA	no	no	NA
ENSG00000160055.20_TMEM234_chr1_-_32216199_32216947_32216199_32216517_32217258_32217351	ENSG00000160055.20	TMEM234	0.989	0.991	0.01	1	1	1	1	-0.013	0.280214	0.851591	0.976	0.978	0.007	1	1	1	0.994	no	no	no
ENSG00000160058.19_BSDC1_chr1_-_32383829_32383939_32383829_32383906_32386778_32386895	ENSG00000160058.19	BSDC1	0.985	1	0.008	1	1	1	1	-0.012	0.782268	1	0.961	1	0.008	1	1	1	1	no	no	no
ENSG00000160058.19_BSDC1_chr1_-_32383829_32383997_32383829_32383906_32386778_32386895	ENSG00000160058.19	BSDC1	0.995	1	0.002	1	1	1	1	-0.002	1	1	0.992	1	0.002	1	1	1	1	no	no	no
ENSG00000160058.19_BSDC1_chr1_-_32383829_32383997_32383829_32383939_32386778_32386895	ENSG00000160058.19	BSDC1	0.912	1	0.044	6.2461e-05	0.00526573	1	1	0.03	0.0030931	0.0432042	1	0.973	-0.021	0.106287	0.423929	0.975	0.895	Yes	Yes	no
ENSG00000160058.19_BSDC1_chr1_-_32383829_32383997_32383829_32383939_32394079_32394140	ENSG00000160058.19	BSDC1	1	1	-0.007	1	1	0.986	1	NA	NA	NA	NA	NA	NA	NA	NA	NA	NA	no	NA	NA
ENSG00000160058.19_BSDC1_chr1_-_32383829_32384048_32383829_32383906_32386778_32386895	ENSG00000160058.19	BSDC1	0.988	1	0.006	1	1	1	1	-0.003	1	1	0.982	1	0.006	1	1	1	1	no	no	no
ENSG00000160058.19_BSDC1_chr1_-_32383829_32384048_32383829_32383939_32386778_32386895	ENSG00000160058.19	BSDC1	0.749	1	0.125	4.0157e-06	0.000841777	1	1	0.09	0.00970701	0.094403	1	0.929	-0.034	0.422208	1	0.936	0.745	Yes	no	no
ENSG00000160058.19_BSDC1_chr1_-_32383829_32384048_32383829_32383997_32386778_32386895	ENSG00000160058.19	BSDC1	0.092	0.09	0.026	0.148876	0.685852	0.125	0.11	0.015	0.419147	1	0.104	0.108	0.038	0.0544803	0.267747	0.134	0.123	no	no	no
ENSG00000160209.19_PDXK_chr21_+_43743668_43743807_43743723_43743807_43741666_43741771	ENSG00000160209.19	PDXK	0.003	0.006	0.001	1	1	0.005	0.007	0.007	0.832926	1	0.01	0.013	0.009	0.59116	1	0.018	0.01	no	no	no
ENSG00000160209.19_PDXK_chr21_+_43755476_43755764_43755697_43755764_43753582_43753719	ENSG00000160209.19	PDXK	0.004	0.004	-0.003	1	1	0.002	0.001	0	1	1	0.002	0.006	-0.003	1	1	0.001	0.001	no	no	no
ENSG00000160211.19_G6PD_chrX_-_154533575_154533807_154533575_154533669_154534034_154534160	ENSG00000160211.19	G6PD	0.003	0.004	0.001	1	1	0.005	0.003	-0.003	1	1	0.001	0.001	0.002	1	1	0.005	0.005	no	no	no
ENSG00000160211.19_G6PD_chrX_-_154534337_154534499_154534337_154534496_154535167_154535385	ENSG00000160211.19	G6PD	0.083	0.128	0.006	0.694505	1	0.126	0.097	-0.004	0.726661	1	0.095	0.109	-0.006	0.58122	1	0.107	0.092	no	no	no
ENSG00000160216.21_AGPAT3_chr21_+_43967868_43968115_43967945_43968115_43960631_43960779	ENSG00000160216.21	AGPAT3	0	0.092	-0.026	0.264186	0.934234	0	0.04	0.014	0.396729	1	0.053	0.068	0.03	0.194315	0.631808	0.026	0.126	no	no	no
ENSG00000160226.16_CFAP410_chr21_-_44330822_44330919_44330822_44330916_44331842_44332014	ENSG00000160226.16	CFAP410	0.58	0.65	-0.007	0.844147	1	0.611	0.605	-0.013	0.883377	1	0.687	0.516	0.08	0.24412	0.736287	0.727	0.662	no	no	no
ENSG00000160226.16_CFAP410_chr21_-_44330822_44330919_44330822_44330916_44331847_44331968	ENSG00000160226.16	CFAP410	NA	NA	NA	NA	NA	NA	NA	NA	NA	NA	NA	NA	-0.505	1	1	NA	0.495	NA	NA	no
ENSG00000160226.16_CFAP410_chr21_-_44333032_44333262_44333032_44333253_44335757_44335804	ENSG00000160226.16	CFAP410	1	0.978	-0.007	0.607907	1	1	0.964	0.011	1	1	1	1	0.011	1	1	1	1	no	no	no
ENSG00000160271.16_RALGDS_chr9_-_133109625_133109721_133109625_133109685_133110295_133110489	ENSG00000160271.16	RALGDS	0.742	0.673	-0.01	0.928134	1	0.685	0.71	0.002	0.837093	1	0.73	0.689	-0.133	0.02105	0.13694	0.525	0.623	no	no	no
ENSG00000160294.11_MCM3AP_chr21_-_46246306_46246886_46246306_46246404_46254391_46254526	ENSG00000160294.11	MCM3AP	1	0.982	0.009	1	1	1	1	0.009	1	1	1	1	0.009	1	1	1	1	no	no	no
ENSG00000160298.18_C21orf58_chr21_-_46301129_46302154_46301129_46301713_46302484_46302576	ENSG00000160298.18	C21orf58	0.863	0.412	0.28	0.0100844	0.141113	0.886	0.949	0.143	0.340772	0.943684	0.77	0.79	0.253	0.0364559	0.200291	0.846	0.935	no	no	no
ENSG00000160298.18_C21orf58_chr21_-_46314715_46315049_46314715_46314880_46315473_46315547	ENSG00000160298.18	C21orf58	0.652	0.484	0.039	0.697129	1	0.542	0.673	-0.087	0.313851	0.907341	0.383	0.579	0.012	0.978114	1	0.652	0.508	no	no	no
ENSG00000160298.18_C21orf58_chr21_-_46317207_46317348_46317207_46317268_46318011_46318220	ENSG00000160298.18	C21orf58	0.449	0.598	-0.084	0.445466	1	0.345	0.534	0.029	0.861055	1	0.58	0.524	-0.147	0.137135	0.505394	0.394	0.358	no	no	no
ENSG00000160326.14_SLC2A6_chr9_-_133475399_133475611_133475399_133475496_133476236_133476336	ENSG00000160326.14	SLC2A6	1	0.963	0.018	1	1	1	1	0.018	1	1	1	1	0.018	1	1	1	1	no	no	no
ENSG00000160345.13_C9orf116_chr9_-_135495180_135495615_135495180_135495569_135498584_135498663	ENSG00000160345.13	C9orf116	0.948	0.911	-0.038	0.226726	0.852391	0.939	0.844	0.026	0.142543	0.562352	0.975	0.936	-0.002	0.887166	1	0.933	0.921	no	no	no
ENSG00000160352.16_ZNF714_chr19_+_21098811_21098910_21098814_21098910_21098184_21098311	ENSG00000160352.16	ZNF714	NA	0	0.748	1	1	1	0.495	0.748	1	1	0.495	1	1	1	1	1	1	no	no	no
ENSG00000160408.16_ST6GALNAC6_chr9_-_127885321_127886788_127885321_127886784_127887483_127887591	ENSG00000160408.16	ST6GALNAC6	0.911	0.975	-0.01	0.500256	1	0.959	0.908	-0.01	0.474029	1	0.899	0.968	-0.008	0.288038	0.811294	0.933	0.936	no	no	no
ENSG00000160408.16_ST6GALNAC6_chr9_-_127894511_127894691_127894511_127894629_127896241_127896332	ENSG00000160408.16	ST6GALNAC6	1	0.923	-0.105	0.00606945	0.101236	0.899	0.814	-0.018	0.863386	1	0.93	0.957	-0.097	0.00197332	0.0233109	0.892	0.837	no	no	Yes
ENSG00000160410.15_SHKBP1_chr19_+_40578096_40578212_40578122_40578212_40577556_40577630	ENSG00000160410.15	SHKBP1	NA	NA	NA	NA	NA	NA	NA	NA	NA	NA	NA	NA	0.073	1	1	0.146	0	NA	NA	no
ENSG00000160410.15_SHKBP1_chr19_+_40578096_40578212_40578153_40578212_40577556_40577630	ENSG00000160410.15	SHKBP1	0.007	0.035	-0.019	0.22659	0.852295	0	0.005	0.009	0.271367	0.836351	0.05	0.011	-0.006	0.504346	1	0.014	0.017	no	no	no
ENSG00000160410.15_SHKBP1_chr19_+_40578122_40578212_40578153_40578212_40577556_40577630	ENSG00000160410.15	SHKBP1	0.008	0.046	-0.005	0.725784	1	0.018	0.026	0.02	0.117663	0.504507	0.064	0.03	0.007	0.871158	1	0.038	0.029	no	no	no
ENSG00000160410.15_SHKBP1_chr19_+_40578447_40578542_40578461_40578542_40578153_40578212	ENSG00000160410.15	SHKBP1	0.016	0.021	0.017	0.334509	1	0.065	0.006	-0.007	0.622091	1	0.008	0.015	0.015	0.147728	0.527871	0.041	0.027	no	no	no
ENSG00000160410.15_SHKBP1_chr19_+_40583600_40583717_40583608_40583717_40582425_40582466	ENSG00000160410.15	SHKBP1	NA	NA	NA	NA	NA	NA	NA	-0.12	0.159675	0.605666	0.76	1	NA	NA	NA	NA	NA	NA	no	NA
ENSG00000160410.15_SHKBP1_chr19_+_40583600_40583717_40583608_40583717_40583465_40583485	ENSG00000160410.15	SHKBP1	0.99	0.993	-0.019	0.173279	0.746639	0.977	0.968	-0.01	0.672572	1	0.975	0.989	-0.084	1.27796e-07	8.52656e-06	0.92	0.895	no	no	Yes
ENSG00000160410.15_SHKBP1_chr19_+_40590729_40590853_40590732_40590853_40586773_40586944	ENSG00000160410.15	SHKBP1	NA	NA	NA	NA	NA	NA	NA	NA	NA	NA	NA	NA	-0.217	1	1	0.567	1	NA	NA	no
ENSG00000160410.15_SHKBP1_chr19_+_40590729_40590853_40590732_40590853_40589081_40589178	ENSG00000160410.15	SHKBP1	1	0.662	-0.5	0.00150501	0.0446659	0	0.662	-0.359	0.0015775	0.0261409	0.662	0.282	-0.097	0.0148557	0.104642	0.746	0.723	Yes	Yes	no
ENSG00000160410.15_SHKBP1_chr19_+_40590729_40590853_40590732_40590853_40590243_40590422	ENSG00000160410.15	SHKBP1	0.932	0.96	0.019	0.314382	1	0.962	0.968	-0.006	0.47224	1	0.95	0.93	0.002	0.853942	1	0.959	0.937	no	no	no
ENSG00000160471.13_COX6B2_chr19_-_55353311_55353393_55353311_55353390_55353606_55353774	ENSG00000160471.13	COX6B2	1	1	-0.127	1	1	0.746	1	-0.077	0.266568	0.826635	0.847	1	-0.051	1	1	1	0.898	no	no	no
ENSG00000160584.17_SIK3_chr11_-_116846382_116846553_116846382_116846457_116847475_116847608	ENSG00000160584.17	SIK3	0.968	0.935	-0.018	0.608015	1	0.867	1	0.023	0.371783	0.987049	0.95	1	0.021	0.364376	0.929744	0.945	1	no	no	no
ENSG00000160584.17_SIK3_chr11_-_116857809_116858699_116857809_116858519_116859264_116859604	ENSG00000160584.17	SIK3	0.83	0.682	-0.156	0.146072	0.679608	0.475	0.725	-0.129	0.163889	0.615423	0.528	0.727	-0.038	0.677132	1	0.72	0.715	no	no	no
ENSG00000160602.14_NEK8_chr17_+_28737655_28737736_28737674_28737736_28737305_28737579	ENSG00000160602.14	NEK8	NA	NA	NA	NA	NA	NA	NA	-1	1	1	NA	0	NA	NA	NA	NA	NA	NA	no	NA
ENSG00000160613.15_PCSK7_chr11_-_117208896_117209053_117208896_117209046_117218465_117218568	ENSG00000160613.15	PCSK7	NA	NA	NA	NA	NA	NA	NA	NA	NA	NA	NA	NA	-0.044	0.059116	0.284658	0.971	0.942	NA	NA	no
ENSG00000160633.13_SAFB_chr19_+_5661517_5661808_5661520_5661808_5657240_5657347	ENSG00000160633.13	SAFB	0.421	0.437	0.011	0.715198	1	0.464	0.416	0.022	0.485796	1	0.44	0.462	0.034	0.284222	0.804782	0.478	0.447	no	no	no
ENSG00000160633.13_SAFB_chr19_+_5667346_5667450_5667352_5667450_5667045_5667164	ENSG00000160633.13	SAFB	0.774	0.709	0.023	0.40089	1	0.742	0.787	0.055	0.0336508	0.221602	0.796	0.798	0.048	0.072691	0.324889	0.806	0.774	no	no	no
ENSG00000160679.13_CHTOP_chr1_+_153642242_153642429_153642245_153642429_153636571_153636653	ENSG00000160679.13	CHTOP	0.424	1	0.288	0.0140262	0.170781	1	1	0.288	0.014014	0.121981	1	1	0.141	0.781989	1	0.774	0.932	no	no	no
ENSG00000160679.13_CHTOP_chr1_+_153642242_153642429_153642245_153642429_153638294_153638448	ENSG00000160679.13	CHTOP	0.641	0.605	-0.014	0.656509	1	0.589	0.629	-0.013	0.706382	1	0.627	0.593	-0.008	0.819914	1	0.621	0.61	no	no	no
ENSG00000160691.19_SHC1_chr1_-_154965945_154966080_154965945_154966077_154966161_154966231	ENSG00000160691.19	SHC1	0.633	0.632	0.026	0.376653	1	0.67	0.648	-0.021	0.480738	1	0.595	0.628	-0.023	0.455622	1	0.589	0.63	no	no	no
ENSG00000160703.16_NLRX1_chr11_+_119183117_119184016_119183820_119184016_119182093_119182345	ENSG00000160703.16	NLRX1	0.912	0.874	0.009	0.920176	1	0.947	0.857	0.093	0.00325033	0.0445721	0.972	1	0.012	0.904518	1	0.895	0.916	no	Yes	no
ENSG00000160710.18_ADAR_chr1_-_154588124_154588673_154588124_154588258_154589368_154589462	ENSG00000160710.18	ADAR	0.985	1	0.008	1	1	1	1	0.008	1	1	1	1	0.008	1	1	1	1	no	no	no
ENSG00000160710.18_ADAR_chr1_-_154596804_154596995_154596804_154596938_154597122_154597267	ENSG00000160710.18	ADAR	0.992	0.995	-0.003	1	1	0.994	0.987	0	1	1	1	0.987	-0.007	0.813638	1	0.993	0.98	no	no	no
ENSG00000160741.17_CRTC2_chr1_-_153952570_153952650_153952570_153952635_153952804_153952834	ENSG00000160741.17	CRTC2	0.076	0.153	0.01	0.78813	1	0.152	0.097	0.05	0.100512	0.454211	0.166	0.163	0.047	0.109847	0.432339	0.155	0.168	no	no	no
ENSG00000160752.15_FDPS_chr1_+_155310042_155310205_155310063_155310205_155309788_155309965	ENSG00000160752.15	FDPS	0.983	0.972	-0.004	0.830776	1	0.961	0.987	0.013	0.047613	0.280447	0.992	0.989	-0.004	0.896469	1	0.981	0.967	no	no	no
ENSG00000160752.15_FDPS_chr1_+_155319793_155319928_155319856_155319928_155319610_155319688	ENSG00000160752.15	FDPS	0.997	0.996	0.001	1	1	0.997	0.997	0.002	1	1	0.999	0.998	0.001	1	1	0.995	0.999	no	no	no
ENSG00000160753.16_RUSC1_chr1_+_155325566_155325672_155325600_155325672_155325101_155325178	ENSG00000160753.16	RUSC1	0.966	1	0.017	1	1	1	1	0.017	1	1	1	1	0.017	1	1	1	1	no	no	no
ENSG00000160753.16_RUSC1_chr1_+_155325566_155325672_155325600_155325672_155325315_155325490	ENSG00000160753.16	RUSC1	0.99	0.992	0.006	1	1	1	0.994	0.005	1	1	1	0.992	0.007	1	1	0.998	0.997	no	no	no
ENSG00000160753.16_RUSC1_chr1_+_155326579_155327132_155326609_155327132_155325863_155325910	ENSG00000160753.16	RUSC1	0.964	0.955	0.011	0.246787	0.898303	0.979	0.963	-0.012	0.252468	0.799562	0.932	0.963	0.017	0.0636033	0.29795	0.987	0.967	no	no	no
ENSG00000160753.16_RUSC1_chr1_+_155326579_155327132_155326897_155327132_155325315_155325490	ENSG00000160753.16	RUSC1	NA	NA	NA	NA	NA	NA	NA	-0.002	1	1	0.997	1	NA	NA	NA	NA	NA	NA	no	NA
ENSG00000160753.16_RUSC1_chr1_+_155326579_155327132_155326897_155327132_155325863_155325910	ENSG00000160753.16	RUSC1	0.913	0.901	0.018	0.213209	0.827914	0.916	0.935	-0.002	0.986914	1	0.931	0.879	0.008	0.578328	1	0.933	0.898	no	no	no
ENSG00000160753.16_RUSC1_chr1_+_155326609_155327132_155326897_155327132_155325863_155325910	ENSG00000160753.16	RUSC1	0.882	0.87	0.019	0.324434	1	0.883	0.907	-0.004	0.941214	1	0.908	0.836	0.003	0.889545	1	0.902	0.856	no	no	no
ENSG00000160766.15_GBAP1_chr1_-_155215053_155215400_155215053_155215162_155215562_155215651	ENSG00000160766.15	GBAP1	0	0	0.59	3.46085e-05	0.00362734	1	0.18	0.029	0.658894	1	0.058	0	0.156	0.000591091	0.00949204	0.255	0.057	Yes	no	Yes
ENSG00000160766.15_GBAP1_chr1_-_155216383_155217029_155216383_155216621_155217239_155217373	ENSG00000160766.15	GBAP1	NA	NA	NA	NA	NA	NA	NA	-0.386	4.58318e-05	0.00190283	0.892	0.336	-0.258	0.0065409	0.0571814	0.484	1	NA	Yes	no
ENSG00000160766.15_GBAP1_chr1_-_155217239_155217846_155217239_155217373_155217963_155218049	ENSG00000160766.15	GBAP1	0	0	0.162	0.00172636	0.0479916	0.324	0	0.008	1	1	0	0.016	NA	NA	NA	NA	NA	Yes	no	NA
ENSG00000160766.15_GBAP1_chr1_-_155217963_155218479_155217963_155218049_155218847_155218942	ENSG00000160766.15	GBAP1	0.607	NA	-0.334	1	1	0.34	0.205	0.153	1	1	0.822	0.698	-0.34	1	1	0.255	0.279	no	no	no
ENSG00000160766.15_GBAP1_chr1_-_155218847_155218942_155218847_155218887_155227381_155227539	ENSG00000160766.15	GBAP1	NA	NA	NA	NA	NA	NA	NA	-0.289	1	1	1	0.422	NA	NA	NA	NA	NA	NA	no	NA
ENSG00000160767.22_FAM189B_chr1_-_155250275_155250929_155250275_155250821_155251094_155251164	ENSG00000160767.22	FAM189B	0.007	0.027	-0.004	0.767173	1	0	0.027	-0.005	0.391669	1	0.011	0.013	0.001	0.801538	1	0.014	0.023	no	no	no
ENSG00000160767.22_FAM189B_chr1_-_155251732_155251908_155251732_155251905_155253624_155253732	ENSG00000160767.22	FAM189B	0.101	0.156	0.039	0.185925	0.768676	0.202	0.133	0.009	0.698327	1	0.092	0.183	-0.016	0.44361	1	0.142	0.084	no	no	no
ENSG00000160781.17_PAQR6_chr1_-_156245141_156245277_156245141_156245238_156245781_156245987	ENSG00000160781.17	PAQR6	NA	NA	NA	NA	NA	NA	NA	-0.24	1	1	0.76	NA	NA	NA	NA	NA	NA	NA	no	NA
ENSG00000160785.14_SLC25A44_chr1_+_156207861_156208013_156207885_156208013_156199834_156200472	ENSG00000160785.14	SLC25A44	0.015	0	0.001	1	1	0.005	0.011	0.03	0.0482417	0.282514	0.05	0.024	0.01	0.939062	1	0	0.035	no	no	no
ENSG00000160789.24_LMNA_chr1_+_156114669_156115274_156114712_156115274_156104764_156104917	ENSG00000160789.24	LMNA	NA	NA	NA	NA	NA	NA	NA	-0.074	0.838776	1	1	0.853	NA	NA	NA	NA	NA	NA	no	NA
ENSG00000160789.24_LMNA_chr1_+_156114669_156115274_156114712_156115274_156106697_156106823	ENSG00000160789.24	LMNA	0.898	1	0.051	0.659345	1	1	1	0.011	0.556835	1	1	0.921	0.051	0.681586	1	1	1	no	no	no
ENSG00000160789.24_LMNA_chr1_+_156135860_156136121_156135900_156136121_156135186_156135312	ENSG00000160789.24	LMNA	0.003	0.002	0.003	1	1	0.005	0.005	0.004	1	1	0.006	0.006	0.004	1	1	0.006	0.007	no	no	no
ENSG00000160789.24_LMNA_chr1_+_156136213_156137028_156136920_156137028_156135900_156136121	ENSG00000160789.24	LMNA	1	1	0	1	1	1	0.999	-0.001	1	1	0.998	1	NA	NA	NA	NA	NA	no	no	NA
ENSG00000160789.24_LMNA_chr1_+_156137653_156138757_156138487_156138757_156137112_156137232	ENSG00000160789.24	LMNA	0.99	0.997	-0.003	1	1	0.989	0.992	0.005	1	1	0.997	1	0	1	1	0.989	0.998	no	no	no
ENSG00000160799.12_CCDC12_chr3_-_46976636_46976843_46976636_46976780_46979473_46979561	ENSG00000160799.12	CCDC12	NA	NA	NA	NA	NA	NA	NA	NA	NA	NA	NA	NA	-0.5	0.061164	0.290991	0	1	NA	NA	no
ENSG00000160803.8_UBQLN4_chr1_-_156050290_156050553_156050290_156050359_156051109_156051327	ENSG00000160803.8	UBQLN4	0.993	0.984	0.007	1	1	0.991	1	-0.008	0.303092	0.889063	0.972	0.988	-0.002	0.688511	1	0.994	0.979	no	no	no
ENSG00000160818.17_GPATCH4_chr1_-_156596080_156596248_156596080_156596131_156596386_156596478	ENSG00000160818.17	GPATCH4	0.002	0	0	1	1	0	0.002	0.002	1	1	0.001	0.005	0.002	1	1	0.001	0.005	no	no	no
ENSG00000160818.17_GPATCH4_chr1_-_156597799_156597922_156597799_156597885_156598034_156598121	ENSG00000160818.17	GPATCH4	NA	NA	NA	NA	NA	NA	NA	NA	NA	NA	NA	NA	-0.106	0.0771397	0.341083	0.819	0.97	NA	NA	no
ENSG00000160818.17_GPATCH4_chr1_-_156598967_156599104_156598967_156599030_156601408_156601470	ENSG00000160818.17	GPATCH4	0.988	0.992	-0.006	0.632113	1	0.973	0.994	-0.01	0.476754	1	0.985	0.976	-0.033	0.000573242	0.00927485	0.962	0.952	no	no	Yes
ENSG00000160917.15_CPSF4_chr7_+_99453965_99454136_99454040_99454136_99452367_99452440	ENSG00000160917.15	CPSF4	0.211	0.209	-0.016	0.56226	1	0.175	0.213	0.266	2.69784e-14	1.48723e-11	0.457	0.495	0.048	0.0950391	0.391609	0.267	0.249	no	Yes	no
ENSG00000160917.15_CPSF4_chr7_+_99453965_99454136_99454043_99454136_99452367_99452440	ENSG00000160917.15	CPSF4	0.453	0.509	0.143	0.025375	0.243602	0.554	0.694	0.297	3.23385e-11	1.06963e-08	0.801	0.755	0.084	0.0871589	0.367867	0.547	0.582	no	Yes	no
ENSG00000160917.15_CPSF4_chr7_+_99454040_99454136_99454043_99454136_99452367_99452440	ENSG00000160917.15	CPSF4	0.736	0.782	0.098	0.0014267	0.0436501	0.832	0.882	0.036	0.256746	0.806624	0.827	0.764	0.02	0.576916	1	0.761	0.797	Yes	no	no
ENSG00000160932.11_LY6E_chr8_+_143020882_143020991_143020887_143020991_143018528_143018586	ENSG00000160932.11	LY6E	0.751	0.757	-0.003	0.899782	1	0.737	0.765	-0.007	0.739418	1	0.735	0.759	-0.008	0.721872	1	0.759	0.734	no	no	no
ENSG00000160932.11_LY6E_chr8_+_143020882_143020991_143020887_143020991_143018832_143019119	ENSG00000160932.11	LY6E	0.946	0.906	-0.031	0.156429	0.705713	0.913	0.876	-0.074	0.00313111	0.0434415	0.848	0.856	0.011	0.404027	0.985445	0.967	0.906	no	Yes	no
ENSG00000160932.11_LY6E_chr8_+_143020882_143020991_143020887_143020991_143020261_143020377	ENSG00000160932.11	LY6E	0.835	0.88	-0.043	0.121466	0.615118	0.815	0.814	-0.126	4.15892e-05	0.00174569	0.71	0.752	0.001	0.959148	1	0.911	0.805	no	Yes	no
ENSG00000160932.11_LY6E_chr8_+_143021313_143021433_143021348_143021433_143020882_143020991	ENSG00000160932.11	LY6E	0.994	0.994	-0.002	1	1	0.993	0.99	0.002	1	1	0.997	0.994	0	1	1	0.994	0.995	no	no	no
ENSG00000160948.14_VPS28_chr8_-_144423616_144424132_144423616_144423922_144424214_144424268	ENSG00000160948.14	VPS28	1	1	-0.004	1	1	0.996	0.995	-0.005	1	1	0.994	0.996	NA	NA	NA	NA	NA	no	no	NA
ENSG00000160948.14_VPS28_chr8_-_144424214_144424819_144424214_144424268_144424945_144425772	ENSG00000160948.14	VPS28	NA	NA	NA	NA	NA	NA	NA	NA	NA	NA	NA	NA	-0.004	1	1	0.992	1	NA	NA	no
ENSG00000160948.14_VPS28_chr8_-_144424945_144425051_144424945_144425000_144425682_144425772	ENSG00000160948.14	VPS28	0.912	0.858	-0.036	0.0822463	0.491829	0.854	0.844	-0.028	0.165988	0.620784	0.854	0.86	-0.014	0.510376	1	0.877	0.864	no	no	no
ENSG00000160949.18_TONSL_chr8_-_144432284_144433759_144432284_144432460_144433977_144434279	ENSG00000160949.18	TONSL	0.773	0.97	0.092	0.0334179	0.287988	0.927	1	-0.025	0.585498	1	0.946	0.747	0.062	0.236344	0.721436	0.966	0.902	no	no	no
ENSG00000160949.18_TONSL_chr8_-_144432284_144433759_144432284_144432460_144434810_144434889	ENSG00000160949.18	TONSL	0.678	0.607	0.036	0.71997	1	1	0.357	-0.322	0.0049071	0.0586686	0.306	0.335	-0.101	0.357501	0.921371	0.707	0.376	no	no	no
ENSG00000160957.15_RECQL4_chr8_-_144514935_144515072_144514935_144515042_144515149_144515242	ENSG00000160957.15	RECQL4	0.941	0.939	0.019	0.321563	1	0.96	0.958	0.033	0.0311103	0.210689	1	0.946	0.005	0.787524	1	0.974	0.915	no	no	no
ENSG00000160957.15_RECQL4_chr8_-_144515987_144516764_144515987_144516413_144517049_144517190	ENSG00000160957.15	RECQL4	0.963	0.936	-0.002	0.938843	1	0.91	0.984	-0.02	0.489446	1	0.965	0.895	0.008	0.549362	1	0.95	0.965	no	no	no
ENSG00000160959.8_LRRC14_chr8_+_144519614_144520054_144519700_144520054_144517991_144518041	ENSG00000160959.8	LRRC14	0.821	0.613	0.252	0.000105316	0.00729314	0.938	1	0.119	0.269105	0.831549	0.756	0.915	0.283	1.24396e-06	6.25132e-05	1	1	Yes	no	Yes
ENSG00000160961.12_ZNF333_chr19_+_14714737_14715470_14715381_14715470_14706685_14706773	ENSG00000160961.12	ZNF333	0	0	0.158	1	1	0.158	NA	0.018	1	1	0	0.036	0.086	1	1	NA	0.086	no	no	no
ENSG00000160993.4_ALKBH4_chr7_-_102459603_102459801_102459603_102459710_102464713_102464863	ENSG00000160993.4	ALKBH4	0.944	0.915	0.003	0.761859	1	0.91	0.955	-0.014	0.709882	1	0.872	0.959	-0.071	0.0395235	0.213904	0.917	0.799	no	no	no
ENSG00000161010.16_MRNIP_chr5_-_179837275_179840959_179837275_179837885_179841906_179842064	ENSG00000161010.16	MRNIP	1	0.974	0.013	1	1	1	1	0.003	1	1	0.981	1	0.001	1	1	1	0.975	no	no	no
ENSG00000161011.20_SQSTM1_chr5_+_179822888_179823053_179822957_179823053_179820904_179821141	ENSG00000161011.20	SQSTM1	0.003	0.002	0.003	1	1	0.003	0.007	0.002	1	1	0.005	0.003	0.002	1	1	0.005	0.004	no	no	no
ENSG00000161013.17_MGAT4B_chr5_-_179798512_179798591_179798512_179798576_179798927_179799121	ENSG00000161013.17	MGAT4B	0.979	0.978	-0.006	0.213044	0.827914	0.975	0.97	0.005	0.273369	0.84033	0.985	0.981	0.007	0.0781851	0.343734	0.987	0.984	no	no	no
ENSG00000161013.17_MGAT4B_chr5_-_179798512_179798591_179798512_179798576_179799064_179799121	ENSG00000161013.17	MGAT4B	0.943	0.958	-0.032	0.0512664	0.372655	0.894	0.943	-0.062	0.000549424	0.0129436	0.846	0.93	-0.006	0.528096	1	0.969	0.92	no	Yes	no
ENSG00000161013.17_MGAT4B_chr5_-_179798927_179799175_179798927_179799121_179799505_179799636	ENSG00000161013.17	MGAT4B	0.901	0.82	0.095	0.112847	0.585838	1	0.91	-0.214	0.000512242	0.0124215	0.595	0.699	-0.094	0.0939512	0.388567	0.81	0.724	no	Yes	no
ENSG00000161013.17_MGAT4B_chr5_-_179799202_179799310_179799202_179799250_179799953_179800068	ENSG00000161013.17	MGAT4B	NA	NA	NA	NA	NA	NA	NA	-0.005	0.788186	1	0.931	0.945	NA	NA	NA	NA	NA	NA	no	NA
ENSG00000161013.17_MGAT4B_chr5_-_179799202_179799310_179799202_179799307_179799505_179799636	ENSG00000161013.17	MGAT4B	0.962	0.975	0.007	0.269268	0.942862	0.975	0.975	0.003	0.767862	1	0.97	0.973	0.007	0.246702	0.740371	0.973	0.977	no	no	no
ENSG00000161013.17_MGAT4B_chr5_-_179801553_179801694_179801553_179801692_179801783_179801969	ENSG00000161013.17	MGAT4B	0.995	0.993	-0.004	1	1	0.99	0.991	-0.006	0.353376	0.961523	0.986	0.989	-0.014	0.000161605	0.00344876	0.975	0.985	no	no	Yes
ENSG00000161013.17_MGAT4B_chr5_-_179801553_179801719_179801553_179801692_179801783_179801969	ENSG00000161013.17	MGAT4B	0.896	0.839	-0.106	0.0415704	0.330688	0.736	0.786	-0.142	0.00505889	0.0598455	0.674	0.777	-0.267	1.82388e-07	1.15236e-05	0.568	0.633	no	no	Yes
ENSG00000161013.17_MGAT4B_chr5_-_179801553_179801719_179801553_179801694_179801783_179801969	ENSG00000161013.17	MGAT4B	0.028	0.03	-0.008	0.0757339	0.469067	0.018	0.024	-0.003	0.461552	1	0.023	0.028	-0.012	0.00307054	0.0327927	0.02	0.014	no	no	Yes
ENSG00000161036.13_LRWD1_chr7_+_102467664_102467823_102467718_102467823_102467338_102467479	ENSG00000161036.13	LRWD1	0	0.004	0.011	1	1	0.014	0.012	0.012	0.690736	1	0.028	0	0.018	0.463264	1	0.018	0.023	no	no	no
ENSG00000161036.13_LRWD1_chr7_+_102472881_102473168_102472908_102473168_102472691_102472804	ENSG00000161036.13	LRWD1	0.028	0.012	-0.008	0.263165	0.932865	0.004	0.02	0.002	0.694688	1	0.018	0.027	-0.003	0.660662	1	0.02	0.014	no	no	no
ENSG00000161057.13_PSMC2_chr7_+_103361956_103362758_103362685_103362758_103355693_103355793	ENSG00000161057.13	PSMC2	1	0.996	0.002	1	1	1	1	0.002	1	1	1	1	0.002	1	1	1	1	no	no	no
ENSG00000161057.13_PSMC2_chr7_+_103362685_103362758_103362694_103362758_103361956_103362088	ENSG00000161057.13	PSMC2	1	0.999	-0.003	1	1	0.994	1	0	1	1	1	1	-0.003	1	1	0.995	0.998	no	no	no
ENSG00000161202.20_DVL3_chr3_+_184164477_184164601_184164491_184164601_184164266_184164388	ENSG00000161202.20	DVL3	0.033	0	-0.003	0.876348	1	0.006	0.021	-0.013	0.605955	1	0.003	0.004	0.005	0.141676	0.514388	0.014	0.03	no	no	no
ENSG00000161202.20_DVL3_chr3_+_184166445_184166673_184166605_184166673_184166125_184166265	ENSG00000161202.20	DVL3	1	1	-0.003	1	1	0.997	0.997	-0.012	0.722322	1	0.982	0.993	-0.028	0.0110837	0.0843855	0.965	0.979	no	no	no
ENSG00000161202.20_DVL3_chr3_+_184166825_184166975_184166876_184166975_184166605_184166673	ENSG00000161202.20	DVL3	0.995	0.998	0.001	1	1	0.996	0.999	-0.006	1	1	0.99	0.99	-0.006	0.915325	1	0.996	0.985	no	no	no
ENSG00000161203.14_AP2M1_chr3_+_184180168_184180984_184180848_184180984_184178856_184179122	ENSG00000161203.14	AP2M1	NA	NA	NA	NA	NA	NA	NA	NA	NA	NA	NA	NA	-0.002	1	1	0.998	0.998	NA	NA	no
ENSG00000161203.14_AP2M1_chr3_+_184180561_184180650_184180644_184180650_184180168_184180251	ENSG00000161203.14	AP2M1	0.008	0.011	-0.001	1	1	0.01	0.006	0.001	0.784319	1	0.014	0.008	0.001	0.925347	1	0.012	0.008	no	no	no
ENSG00000161203.14_AP2M1_chr3_+_184181084_184181815_184181695_184181815_184180848_184180984	ENSG00000161203.14	AP2M1	1	0.996	0.002	1	1	1	1	0	1	1	0.998	0.999	-0.002	1	1	0.992	0.999	no	no	no
ENSG00000161203.14_AP2M1_chr3_+_184181084_184182047_184181911_184182047_184180848_184180984	ENSG00000161203.14	AP2M1	NA	NA	NA	NA	NA	NA	NA	NA	NA	NA	NA	NA	-0.002	1	1	0.998	0.998	NA	NA	no
ENSG00000161203.14_AP2M1_chr3_+_184182150_184182868_184182756_184182868_184181911_184182047	ENSG00000161203.14	AP2M1	1	1	-0.002	1	1	1	0.996	-0.005	1	1	1	0.99	-0.006	1	1	0.991	0.998	no	no	no
ENSG00000161204.12_ABCF3_chr3_+_184187363_184187443_184187396_184187443_184186795_184186875	ENSG00000161204.12	ABCF3	0.004	0.011	-0.003	1	1	0.009	0	-0.007	1	1	0	0	0.015	0.00872563	0.0708698	0.029	0.017	no	no	no
ENSG00000161204.12_ABCF3_chr3_+_184187396_184187761_184187663_184187761_184186795_184186875	ENSG00000161204.12	ABCF3	1	1	-0.009	1	1	0.988	0.994	NA	NA	NA	NA	NA	-0.004	1	1	0.993	1	no	NA	no
ENSG00000161204.12_ABCF3_chr3_+_184187663_184187983_184187860_184187983_184187396_184187443	ENSG00000161204.12	ABCF3	0.994	1	0.003	1	1	1	1	0.003	1	1	1	1	0.003	1	1	1	1	no	no	no
ENSG00000161217.12_PCYT1A_chr3_-_196247366_196247643_196247366_196247518_196248206_196248323	ENSG00000161217.12	PCYT1A	0.032	0.013	0.002	0.631461	1	0.032	0.016	0.004	0.384123	1	0.035	0.018	0.015	0.0125908	0.0919506	0.043	0.032	no	no	no
ENSG00000161249.21_DMKN_chr19_-_35505938_35506049_35505938_35505986_35507457_35507511	ENSG00000161249.21	DMKN	0.06	0.058	0.04	0.103913	0.562028	0.091	0.106	NA	NA	NA	NA	NA	NA	NA	NA	NA	NA	no	NA	NA
ENSG00000161249.21_DMKN_chr19_-_35505938_35506049_35505938_35505986_35508204_35508240	ENSG00000161249.21	DMKN	0.083	0.072	0.053	0.0975891	0.540262	0.136	0.125	0.025	0.453923	1	0.131	0.074	-0.029	0.284279	0.804782	0.084	0.012	no	no	no
ENSG00000161249.21_DMKN_chr19_-_35505938_35506049_35505938_35505986_35509910_35509961	ENSG00000161249.21	DMKN	0.017	0.031	0.003	0.759735	1	0.031	0.024	0.002	0.85553	1	0.026	0.025	-0.01	0.0812054	0.353104	0.016	0.012	no	no	no
ENSG00000161249.21_DMKN_chr19_-_35505938_35506049_35505938_35505986_35510183_35510252	ENSG00000161249.21	DMKN	0.02	0.023	0.01	0.211408	0.823544	0.034	0.029	-0.001	0.936876	1	0.021	0.019	-0.006	0.286877	0.809116	0.024	0.007	no	no	no
ENSG00000161265.15_U2AF1L4_chr19_-_35742530_35742803_35742530_35742619_35743808_35743904	ENSG00000161265.15	U2AF1L4	1	1	-0.028	1	1	0.944	1	NA	NA	NA	NA	NA	NA	NA	NA	NA	NA	no	NA	NA
ENSG00000161265.15_U2AF1L4_chr19_-_35742531_35743205_35742531_35742803_35743808_35743904	ENSG00000161265.15	U2AF1L4	0.083	0.041	-0.003	0.871992	1	0.041	0.078	0.163	0.000640139	0.0141155	0.238	0.213	-0.01	0.786283	1	0.013	0.092	no	Yes	no
ENSG00000161265.15_U2AF1L4_chr19_-_35743154_35743208_35743154_35743205_35743295_35743345	ENSG00000161265.15	U2AF1L4	0.164	1	-0.082	0.91426	1	1	0	-0.205	0.898132	1	0.219	0.534	-0.39	0.533972	1	0.219	0.164	no	no	no
ENSG00000161265.15_U2AF1L4_chr19_-_35743154_35743208_35743154_35743205_35743808_35743904	ENSG00000161265.15	U2AF1L4	NA	NA	NA	NA	NA	NA	NA	0.336	0.00152042	0.0255535	1	0	0.836	1.91495e-05	0.000587157	1	1	NA	Yes	Yes
ENSG00000161265.15_U2AF1L4_chr19_-_35743154_35743345_35743154_35743205_35743808_35743904	ENSG00000161265.15	U2AF1L4	0.508	0.783	0.355	0.0272177	0.254848	1	1	0.314	0.0202247	0.15659	1	0.919	0.355	0.0272608	0.163919	1	1	no	no	no
ENSG00000161265.15_U2AF1L4_chr19_-_35743154_35743345_35743154_35743208_35743808_35743904	ENSG00000161265.15	U2AF1L4	0.676	1	0.162	1	1	1	1	0.019	0.0346706	0.227208	0.714	1	0.024	0.0580141	0.280973	0.793	0.931	no	no	no
ENSG00000161265.15_U2AF1L4_chr19_-_35744322_35744738_35744322_35744421_35745124_35745187	ENSG00000161265.15	U2AF1L4	0.354	0.324	0.214	0.0773083	0.474787	0.49	0.615	-0.079	0.264991	0.823143	0.173	0.348	0.332	0.0118742	0.0879874	0.762	0.579	no	no	no
ENSG00000161265.15_U2AF1L4_chr19_-_35744322_35744981_35744322_35744421_35745124_35745212	ENSG00000161265.15	U2AF1L4	0.248	0.174	0.088	0.789888	1	0.424	0.174	-0.106	0.0297058	0.204968	0.061	0.149	0.2	0.211055	0.667248	0.606	0.216	no	no	no
ENSG00000161265.15_U2AF1L4_chr19_-_35745124_35745212_35745124_35745187_35745347_35745418	ENSG00000161265.15	U2AF1L4	0.885	0.695	-0.139	0.1266	0.628189	0.811	0.491	-0.289	0.00340766	0.0460424	0.432	0.571	-0.499	2.2813e-06	0.000103967	0.271	0.312	no	Yes	Yes
ENSG00000161513.12_FDXR_chr17_-_74864147_74864347_74864147_74864345_74864479_74864564	ENSG00000161513.12	FDXR	NA	NA	NA	NA	NA	NA	NA	NA	NA	NA	NA	NA	-0.007	1	1	0.986	1	NA	NA	no
ENSG00000161513.12_FDXR_chr17_-_74864147_74864347_74864147_74864345_74864823_74864931	ENSG00000161513.12	FDXR	1	0.775	-0.149	0.0881917	0.512371	0.568	0.908	-0.639	6.06221e-05	0.00236455	0	0.497	0.056	0.983881	1	1	0.888	no	Yes	no
ENSG00000161513.12_FDXR_chr17_-_74864823_74864949_74864823_74864931_74865718_74865820	ENSG00000161513.12	FDXR	0.035	0.04	-0.028	0.00111267	0.0370381	0.013	0.007	-0.021	0.0198406	0.154921	0.011	0.023	-0.023	0.0257389	0.157929	0.004	0.026	Yes	no	no
ENSG00000161513.12_FDXR_chr17_-_74866445_74866568_74866445_74866544_74866783_74866876	ENSG00000161513.12	FDXR	0.96	0.982	0.008	0.552879	1	0.986	0.972	-0.001	0.800155	1	0.953	0.988	-0.005	0.546603	1	0.959	0.972	no	no	no
ENSG00000161513.12_FDXR_chr17_-_74866783_74866879_74866783_74866876_74869949_74870102	ENSG00000161513.12	FDXR	0	1	0.5	0.111127	0.581187	1	1	0.5	0.111127	0.48604	1	1	-0.101	0.708808	1	0	0.797	no	no	no
ENSG00000161513.12_FDXR_chr17_-_74866783_74866879_74866783_74866876_74872035_74872107	ENSG00000161513.12	FDXR	0.329	0.289	-0.11	0.00121413	0.0397334	0.209	0.189	0.043	0.345182	0.949713	0.422	0.281	-0.03	0.436971	1	0.275	0.283	Yes	no	no
ENSG00000161513.12_FDXR_chr17_-_74866783_74866898_74866783_74866876_74872035_74872133	ENSG00000161513.12	FDXR	0.012	0.018	0.003	0.890852	1	0.008	0.027	0.009	0.35184	0.959553	0.033	0.014	-0.007	0.65072	1	0	0.015	no	no	no
ENSG00000161513.12_FDXR_chr17_-_74866783_74866898_74866783_74866879_74872035_74872133	ENSG00000161513.12	FDXR	0.023	0	-0.004	1	1	0.015	0	0.001	1	1	0.008	0.018	-0.011	1	1	0	0	no	no	no
ENSG00000161513.12_FDXR_chr17_-_74866783_74867005_74866783_74866876_74872035_74872133	ENSG00000161513.12	FDXR	0.042	0.048	-0.003	0.645509	1	0.021	0.063	0.04	0.00492879	0.0587265	0.121	0.05	0.011	0.522561	1	0.068	0.043	no	no	no
ENSG00000161513.12_FDXR_chr17_-_74866783_74867005_74866783_74866879_74872035_74872133	ENSG00000161513.12	FDXR	0.081	0.091	0.047	0.311057	1	0.068	0.198	0.042	0.0717543	0.364248	0.146	0.11	0.037	0.266377	0.775963	0.161	0.084	no	no	no
ENSG00000161513.12_FDXR_chr17_-_74872035_74872133_74872035_74872107_74872242_74873006	ENSG00000161513.12	FDXR	NA	NA	NA	NA	NA	NA	NA	-0.032	0.648491	1	0.935	1	NA	NA	NA	NA	NA	NA	no	NA
ENSG00000161526.15_SAP30BP_chr17_+_75705610_75706092_75706007_75706092_75704755_75704814	ENSG00000161526.15	SAP30BP	0.008	0.007	0.018	3.88845e-06	0.000837745	0.026	0.024	-0.004	1	1	0.003	0.004	0.009	0.0107291	0.082623	0.014	0.018	Yes	no	no
ENSG00000161551.15_ZNF577_chr19_-_51867047_51873706_51867047_51873529_51877281_51877377	ENSG00000161551.15	ZNF577	NA	NA	NA	NA	NA	NA	NA	NA	NA	NA	NA	NA	-0.211	1	1	0.578	1	NA	NA	no
ENSG00000161558.11_TMEM143_chr19_-_48360071_48360183_48360071_48360176_48363290_48363674	ENSG00000161558.11	TMEM143	0	0.056	-0.028	1	1	0	0	-0.015	1	1	0.027	0	0.124	0.00438984	0.0425042	0.074	0.23	no	no	Yes
ENSG00000161618.10_ALDH16A1_chr19_+_49461618_49462036_49461883_49462036_49460821_49460899	ENSG00000161618.10	ALDH16A1	0.981	1	-0.009	0.619919	1	0.993	0.969	-0.063	2.4832e-05	0.00116668	0.935	0.92	-0.067	1.21464e-05	0.000408472	0.948	0.899	no	Yes	Yes
ENSG00000161618.10_ALDH16A1_chr19_+_49465737_49465905_49465780_49465905_49464631_49464762	ENSG00000161618.10	ALDH16A1	0.988	0.987	0.009	0.725116	1	1	0.993	-0.002	0.725337	1	0.975	0.997	-0.007	0.38253	0.95518	0.992	0.97	no	no	no
ENSG00000161638.11_ITGA5_chr12_-_54403186_54403779_54403186_54403324_54403910_54403966	ENSG00000161638.11	ITGA5	1	1	-0.002	1	1	1	0.995	-0.012	0.731505	1	0.987	0.988	NA	NA	NA	NA	NA	no	no	NA
ENSG00000161638.11_ITGA5_chr12_-_54404429_54404894_54404429_54404475_54405165_54405374	ENSG00000161638.11	ITGA5	1	1	-0.007	1	1	1	0.986	-0.002	1	1	0.997	1	NA	NA	NA	NA	NA	no	no	NA
ENSG00000161642.18_ZNF385A_chr12_-_54371472_54371715_54371472_54371642_54373972_54374135	ENSG00000161642.18	ZNF385A	NA	NA	NA	NA	NA	NA	NA	-0.002	1	1	0.997	1	NA	NA	NA	NA	NA	NA	no	NA
ENSG00000161642.18_ZNF385A_chr12_-_54384427_54384564_54384427_54384560_54384858_54385002	ENSG00000161642.18	ZNF385A	NA	NA	NA	NA	NA	NA	NA	-0.011	1	1	0.978	1	NA	NA	NA	NA	NA	NA	no	NA
ENSG00000161642.18_ZNF385A_chr12_-_54384427_54384564_54384427_54384560_54391234_54391298	ENSG00000161642.18	ZNF385A	0.961	0.954	0.012	0.342589	1	0.975	0.965	0.013	0.351151	0.959049	0.962	0.979	0.012	0.284994	0.806116	0.967	0.972	no	no	no
ENSG00000161653.11_NAGS_chr17_+_44007566_44007773_44007590_44007773_44007322_44007494	ENSG00000161653.11	NAGS	NA	NA	NA	NA	NA	NA	NA	0.1	0.0347903	0.227406	0.09	0.11	NA	NA	NA	NA	NA	NA	no	NA
ENSG00000161677.12_JOSD2_chr19_-_50510285_50510448_50510285_50510445_50511074_50511159	ENSG00000161677.12	JOSD2	0.839	0.7	-0.231	0.0176661	0.195438	0.495	0.583	-0.122	0.138156	0.552959	0.541	0.754	-0.45	7.64754e-06	0.000277307	0.403	0.236	no	no	Yes
ENSG00000161714.12_PLCD3_chr17_-_45113438_45113605_45113438_45113588_45114249_45114366	ENSG00000161714.12	PLCD3	1	1	0	1	1	1	0.999	-0.002	1	1	1	0.997	-0.002	1	1	1	0.997	no	no	no
ENSG00000161800.13_RACGAP1_chr12_-_49999615_49999736_49999615_49999733_50001171_50001252	ENSG00000161800.13	RACGAP1	NA	NA	NA	NA	NA	NA	NA	NA	NA	NA	NA	NA	-0.007	0.411365	0.996043	0.027	0.027	NA	NA	no
ENSG00000161800.13_RACGAP1_chr12_-_50016630_50016719_50016630_50016715_50018515_50018589	ENSG00000161800.13	RACGAP1	0.86	0.872	0.042	0.575257	1	0.957	0.859	-0.139	0.831833	1	0.709	0.745	0.098	0.061749	0.292606	1	0.927	no	no	no
ENSG00000161800.13_RACGAP1_chr12_-_50016630_50016719_50016630_50016715_50021061_50021177	ENSG00000161800.13	RACGAP1	NA	NA	NA	NA	NA	NA	NA	NA	NA	NA	NA	NA	-0.139	0.116604	0.45022	1	0.722	NA	NA	no
ENSG00000161813.23_LARP4_chr12_+_50427761_50427909_50427764_50427909_50402674_50402813	ENSG00000161813.23	LARP4	NA	NA	NA	NA	NA	NA	NA	NA	NA	NA	NA	NA	-0.336	0.33232	0.888033	0.329	1	NA	NA	no
ENSG00000161813.23_LARP4_chr12_+_50427761_50427909_50427764_50427909_50412404_50412453	ENSG00000161813.23	LARP4	1	0.97	-0.017	0.639044	1	1	0.936	0.015	1	1	1	1	0.015	1	1	1	1	no	no	no
ENSG00000161813.23_LARP4_chr12_+_50427761_50427909_50427764_50427909_50416345_50416434	ENSG00000161813.23	LARP4	0	1	0.373	0.0407663	0.326636	0.746	1	0.5	1	1	1	NA	0.5	0.0250483	0.154743	1	1	no	no	no
ENSG00000161813.23_LARP4_chr12_+_50427761_50427909_50427764_50427909_50420787_50420887	ENSG00000161813.23	LARP4	NA	NA	NA	NA	NA	NA	NA	NA	NA	NA	NA	NA	-0.073	1	1	1	0.855	NA	NA	no
ENSG00000161813.23_LARP4_chr12_+_50428916_50429090_50428934_50429090_50427761_50427909	ENSG00000161813.23	LARP4	0.009	0.015	0.069	2.89785e-05	0.00321082	0.091	0.071	0.071	2.26789e-05	0.001084	0.103	0.064	0.029	0.0323331	0.183816	0.041	0.04	Yes	Yes	no
ENSG00000161847.14_RAVER1_chr19_-_10320654_10320782_10320654_10320763_10320857_10320951	ENSG00000161847.14	RAVER1	0.925	1	-0.034	0.326794	1	0.974	0.883	-0.062	0.0192293	0.151291	0.858	0.943	0.016	0.474048	1	1	0.957	no	no	no
ENSG00000161847.14_RAVER1_chr19_-_10328641_10329111_10328641_10329052_10330459_10330526	ENSG00000161847.14	RAVER1	0.976	0.989	0.018	0.685332	1	1	1	0.011	0.687942	1	0.99	0.996	0.01	0.709476	1	1	0.985	no	no	no
ENSG00000161939.19_RNASEK-C17orf49_chr17_+_7014144_7015156_7015061_7015156_7013665_7013742	ENSG00000161939.19	RNASEK-C17orf49	1	0.996	0.002	1	1	1	1	0.002	1	1	1	1	0.002	1	1	1	1	no	no	no
ENSG00000161955.17_TNFSF13_chr17_+_7559845_7559893_7559850_7559893_7559623_7559702	ENSG00000161955.17	TNFSF13	NA	NA	NA	NA	NA	NA	NA	NA	NA	NA	NA	NA	-0.086	1	1	1	0.829	NA	NA	no
ENSG00000161955.17_TNFSF13_chr17_+_7560723_7561601_7560998_7561601_7560349_7560488	ENSG00000161955.17	TNFSF13	1	0.901	0.049	1	1	1	1	0.038	1	1	1	0.978	0.049	1	1	1	1	no	no	no
ENSG00000161960.16_EIF4A1_chr17_+_7574259_7574678_7574545_7574678_7572827_7572864	ENSG00000161960.16	EIF4A1	0.999	0.999	0.001	1	1	0.999	1	-0.001	1	1	0.995	1	-0.003	1	1	0.997	0.995	no	no	no
ENSG00000161960.16_EIF4A1_chr17_+_7574521_7574678_7574545_7574678_7574259_7574308	ENSG00000161960.16	EIF4A1	0.002	0.001	0	1	1	0.002	0.001	-0.001	1	1	0.001	0.001	0	1	1	0.002	0.001	no	no	no
ENSG00000161960.16_EIF4A1_chr17_+_7574521_7574678_7574547_7574678_7574259_7574308	ENSG00000161960.16	EIF4A1	0.701	0.479	-0.052	0.676733	1	0.595	0.48	0.022	0.688534	1	0.67	0.553	-0.074	0.436832	1	0.543	0.489	no	no	no
ENSG00000161960.16_EIF4A1_chr17_+_7574545_7574678_7574547_7574678_7574259_7574308	ENSG00000161960.16	EIF4A1	0.996	0.993	-0.001	1	1	0.994	0.993	0.001	1	1	0.996	0.995	-0.001	1	1	0.994	0.992	no	no	no
ENSG00000161960.16_EIF4A1_chr17_+_7576523_7576692_7576529_7576692_7575118_7575258	ENSG00000161960.16	EIF4A1	0.999	0.999	0	1	1	0.999	0.999	-0.001	1	1	0.999	0.998	-0.002	1	1	0.997	0.997	no	no	no
ENSG00000161960.16_EIF4A1_chr17_+_7576523_7577165_7577055_7577165_7575118_7575258	ENSG00000161960.16	EIF4A1	1	0.999	0	1	1	1	1	0	1	1	1	0.999	0	1	1	1	1	no	no	no
ENSG00000161960.16_EIF4A1_chr17_+_7577568_7578244_7577826_7578244_7577343_7577487	ENSG00000161960.16	EIF4A1	1	1	0	1	1	1	1	0	1	1	1	1	0	1	1	1	1	no	no	no
ENSG00000161960.16_EIF4A1_chr17_+_7577826_7578244_7578164_7578244_7577568_7577706	ENSG00000161960.16	EIF4A1	0.999	1	0	1	1	1	1	0	1	1	1	1	0	1	1	1	1	no	no	no
ENSG00000161960.16_EIF4A1_chr17_+_7578119_7578244_7578164_7578244_7577826_7577916	ENSG00000161960.16	EIF4A1	0.021	0.016	0.007	0.0110949	0.148827	0.026	0.025	0.003	0.20468	0.700537	0.019	0.024	0.006	0.0264326	0.161123	0.022	0.027	no	no	no
ENSG00000161960.16_EIF4A1_chr17_+_7578119_7578244_7578226_7578244_7577826_7577916	ENSG00000161960.16	EIF4A1	0.983	0.994	-0.001	0.465218	1	0.982	0.992	0.002	0.861103	1	0.988	0.992	-0.002	0.408601	0.991774	0.984	0.989	no	no	no
ENSG00000161960.16_EIF4A1_chr17_+_7578164_7578244_7578226_7578244_7577826_7577916	ENSG00000161960.16	EIF4A1	0.995	0.998	0	1	1	0.995	0.998	0.001	1	1	0.997	0.998	0	1	1	0.996	0.997	no	no	no
ENSG00000161996.19_WDR90_chr16_+_651823_652039_651826_652039_651643_651747	ENSG00000161996.19	WDR90	0.534	0.583	-0.012	0.672962	1	0.688	0.405	0.01	0.802977	1	0.68	0.457	-0.21	0.0222666	0.141651	0.38	0.317	no	no	no
ENSG00000161996.19_WDR90_chr16_+_653745_655147_655028_655147_653524_653670	ENSG00000161996.19	WDR90	NA	NA	NA	NA	NA	NA	NA	-0.062	1	1	1	0.876	NA	NA	NA	NA	NA	NA	no	NA
ENSG00000161996.19_WDR90_chr16_+_655772_656537_656301_656537_655572_655703	ENSG00000161996.19	WDR90	NA	NA	NA	NA	NA	NA	NA	NA	NA	NA	NA	NA	-0.024	1	1	0.952	1	NA	NA	no
ENSG00000161996.19_WDR90_chr16_+_656731_656871_656814_656871_655772_655889	ENSG00000161996.19	WDR90	NA	NA	NA	NA	NA	NA	NA	NA	NA	NA	NA	NA	-0.029	0.399105	0.979573	1	0.942	NA	NA	no
ENSG00000161996.19_WDR90_chr16_+_660551_660714_660611_660714_660057_660161	ENSG00000161996.19	WDR90	0.034	0	0.034	0.0473839	0.357394	0.061	0.04	0.022	0.151132	0.583433	0.052	0.027	0.038	0.0116306	0.0869169	0.052	0.058	no	no	no
ENSG00000161996.19_WDR90_chr16_+_662672_662844_662678_662844_662219_662331	ENSG00000161996.19	WDR90	0.857	0.859	0.055	0.231337	0.860759	0.935	0.89	-0.018	0.643681	1	0.822	0.858	-0.013	0.754026	1	0.748	0.942	no	no	no
ENSG00000161996.19_WDR90_chr16_+_666454_666792_666672_666792_666219_666350	ENSG00000161996.19	WDR90	1	1	-0.058	0.0558676	0.391354	0.978	0.905	-0.04	0.167407	0.622994	0.953	0.967	-0.024	0.443108	1	1	0.952	no	no	no
ENSG00000162032.16_SPSB3_chr16_-_1778133_1778612_1778133_1778321_1781357_1781495	ENSG00000162032.16	SPSB3	NA	NA	NA	NA	NA	NA	NA	-0.01	1	1	1	0.981	NA	NA	NA	NA	NA	NA	no	NA
ENSG00000162063.13_CCNF_chr16_+_2449110_2449462_2449281_2449462_2448854_2448978	ENSG00000162063.13	CCNF	NA	NA	NA	NA	NA	NA	NA	0.006	1	1	0.012	0	NA	NA	NA	NA	NA	NA	no	NA
ENSG00000162104.10_ADCY9_chr16_-_3992145_3992363_3992145_3992270_3993405_3993510	ENSG00000162104.10	ADCY9	NA	NA	NA	NA	NA	NA	NA	-0.138	0.00975368	0.0945721	0.937	0.787	-0.024	0.360039	0.923631	0.952	1	NA	no	no
ENSG00000162129.14_CLPB_chr11_-_72302303_72302373_72302303_72302348_72307198_72307254	ENSG00000162129.14	CLPB	NA	NA	NA	NA	NA	NA	NA	0.005	1	1	0	0.011	0.005	1	1	0	0.01	NA	no	no
ENSG00000162144.10_CYB561A3_chr11_-_61353783_61353992_61353783_61353823_61356529_61356728	ENSG00000162144.10	CYB561A3	NA	NA	NA	NA	NA	NA	NA	-0.001	1	1	1	0.998	-0.002	1	1	1	0.997	NA	no	no
ENSG00000162191.14_UBXN1_chr11_-_62677517_62677634_62677517_62677563_62677780_62677832	ENSG00000162191.14	UBXN1	0.979	0.974	0.011	0.00956093	0.135563	0.988	0.986	-0.007	0.189646	0.668165	0.968	0.971	-0.017	0.00459745	0.0436384	0.963	0.956	no	no	Yes
ENSG00000162191.14_UBXN1_chr11_-_62677517_62677832_62677517_62677585_62677926_62678118	ENSG00000162191.14	UBXN1	0.993	0.994	-0.006	0.880625	1	0.985	0.991	0.004	1	1	0.996	0.999	-0.006	0.876921	1	0.983	0.992	no	no	no
ENSG00000162194.13_LBHD1_chr11_-_62669881_62670165_62669881_62670041_62671239_62671540	ENSG00000162194.13	LBHD1	0.732	1	0.134	0.791227	1	1	1	-0.06	0.176032	0.641364	0.926	0.686	0.11	0.56401	1	1	0.952	no	no	no
ENSG00000162227.8_TAF6L_chr11_+_62776383_62776470_62776388_62776470_62775770_62775930	ENSG00000162227.8	TAF6L	1	0.994	0.003	1	1	1	1	-0.001	1	1	0.991	1	-0.011	0.625595	1	0.993	0.979	no	no	no
ENSG00000162231.14_NXF1_chr11_-_62794257_62794440_62794257_62794398_62794934_62795007	ENSG00000162231.14	NXF1	0.947	0.951	-0.001	0.928081	1	0.946	0.949	-0.001	0.921592	1	0.957	0.938	-0.009	0.468762	1	0.941	0.939	no	no	no
ENSG00000162231.14_NXF1_chr11_-_62796286_62796345_62796286_62796342_62796459_62796567	ENSG00000162231.14	NXF1	0.992	0.981	-0.004	0.514313	1	0.982	0.982	0.003	0.679298	1	0.992	0.986	-0.003	0.535661	1	0.988	0.978	no	no	no
ENSG00000162236.13_STX5_chr11_-_62831018_62831262_62831018_62831110_62831953_62832042	ENSG00000162236.13	STX5	0.956	0.997	-0.024	0.0026801	0.0629905	0.944	0.96	0.01	0.42406	1	0.987	0.985	0	0.611147	1	0.982	0.971	no	no	no
ENSG00000162298.19_SYVN1_chr11_-_65130001_65130175_65130001_65130172_65130250_65130379	ENSG00000162298.19	SYVN1	0.602	0.627	-0.012	0.79609	1	0.62	0.586	0.026	0.502601	1	0.646	0.636	0.005	0.897284	1	0.575	0.665	no	no	no
ENSG00000162298.19_SYVN1_chr11_-_65132247_65132351_65132247_65132308_65132731_65132780	ENSG00000162298.19	SYVN1	NA	NA	NA	NA	NA	NA	NA	-0.004	1	1	0.993	1	-0.009	1	1	1	0.982	NA	no	no
ENSG00000162298.19_SYVN1_chr11_-_65132247_65132351_65132247_65132308_65132921_65133074	ENSG00000162298.19	SYVN1	NA	NA	NA	NA	NA	NA	NA	-0.007	1	1	0.986	1	NA	NA	NA	NA	NA	NA	no	NA
ENSG00000162298.19_SYVN1_chr11_-_65132247_65132780_65132247_65132308_65132921_65133074	ENSG00000162298.19	SYVN1	NA	NA	NA	NA	NA	NA	NA	-0.004	1	1	0.991	1	NA	NA	NA	NA	NA	NA	no	NA
ENSG00000162298.19_SYVN1_chr11_-_65132247_65132780_65132247_65132351_65132921_65133074	ENSG00000162298.19	SYVN1	NA	NA	NA	NA	NA	NA	NA	-0.032	0.186466	0.662607	1	0.936	NA	NA	NA	NA	NA	NA	no	NA
ENSG00000162298.19_SYVN1_chr11_-_65133159_65133252_65133159_65133207_65133469_65133618	ENSG00000162298.19	SYVN1	1	0.997	0.002	1	1	1	1	0.002	1	1	1	1	0.002	1	1	1	1	no	no	no
ENSG00000162302.13_RPS6KA4_chr11_+_64361851_64362002_64361906_64362002_64361641_64361745	ENSG00000162302.13	RPS6KA4	0.979	0.998	-0.005	0.118473	0.605321	0.98	0.987	-0.021	4.60233e-05	0.00190283	0.99	0.944	-0.039	3.88829e-11	6.01195e-09	0.95	0.949	no	Yes	Yes
ENSG00000162302.13_RPS6KA4_chr11_+_64368467_64368601_64368485_64368601_64368131_64368260	ENSG00000162302.13	RPS6KA4	0.936	0.95	-0.01	0.34073	1	0.932	0.934	-0.009	0.366293	0.979765	0.917	0.952	-0.026	0.0213734	0.138086	0.93	0.905	no	no	no
ENSG00000162302.13_RPS6KA4_chr11_+_64368467_64368601_64368488_64368601_64368131_64368260	ENSG00000162302.13	RPS6KA4	0.838	0.847	0.007	0.731464	1	0.841	0.859	-0.03	0.124118	0.519662	0.816	0.808	-0.025	0.187471	0.617629	0.839	0.796	no	no	no
ENSG00000162302.13_RPS6KA4_chr11_+_64368485_64368601_64368488_64368601_64365300_64365465	ENSG00000162302.13	RPS6KA4	NA	NA	NA	NA	NA	NA	NA	-0.034	1	1	0.932	1	NA	NA	NA	NA	NA	NA	no	NA
ENSG00000162302.13_RPS6KA4_chr11_+_64368485_64368601_64368488_64368601_64368131_64368260	ENSG00000162302.13	RPS6KA4	0.3	0.243	0.05	0.224406	0.847452	0.293	0.351	-0.003	0.99553	1	0.329	0.208	0.023	0.476335	1	0.282	0.307	no	no	no
ENSG00000162419.13_GMEB1_chr1_+_28690073_28690186_28690103_28690186_28683582_28683740	ENSG00000162419.13	GMEB1	0.153	0.141	0.021	0.608445	1	0.194	0.143	0.069	0.170947	0.629929	0.204	0.227	0.153	0.00624933	0.0553105	0.294	0.307	no	no	no
ENSG00000162430.18_SELENON_chr1_+_25809025_25809150_25809094_25809150_25808579_25808789	ENSG00000162430.18	SELENON	0.927	0.934	0.032	0.0354859	0.296957	0.964	0.961	0.021	0.184506	0.658758	0.958	0.945	0.024	0.146147	0.524691	0.968	0.942	no	no	no
ENSG00000162434.13_JAK1_chr1_-_64864786_64864972_64864786_64864954_64866865_64867208	ENSG00000162434.13	JAK1	1	1	-0.008	1	1	1	0.983	-0.01	1	1	1	0.98	NA	NA	NA	NA	NA	no	no	NA
ENSG00000162434.13_JAK1_chr1_-_64866865_64867079_64866865_64867076_64869310_64869474	ENSG00000162434.13	JAK1	0.915	0.595	-0.007	0.828892	1	1	0.495	0.028	0.602524	1	0.567	1	0.245	1	1	NA	1	no	no	no
ENSG00000162434.13_JAK1_chr1_-_64866865_64867208_64866865_64867076_64869310_64869474	ENSG00000162434.13	JAK1	0.993	0.979	0.005	0.615878	1	1	0.982	0.01	0.627839	1	0.991	1	0.014	0.627839	1	1	1	no	no	no
ENSG00000162434.13_JAK1_chr1_-_64866865_64867208_64866865_64867079_64869310_64869474	ENSG00000162434.13	JAK1	0.986	0.995	0.001	1	1	0.994	0.988	0.006	1	1	0.997	0.996	0.01	1	1	1	1	no	no	no
ENSG00000162434.13_JAK1_chr1_-_64873369_64876473_64873369_64873523_64879024_64879148	ENSG00000162434.13	JAK1	0.008	0.008	-0.003	1	1	0.005	0.004	0.002	0.952577	1	0.01	0.01	0.021	4.31944e-10	4.93481e-08	0.027	0.032	no	no	Yes
ENSG00000162437.14_RAVER2_chr1_+_64804733_64804838_64804772_64804838_64802975_64803061	ENSG00000162437.14	RAVER2	0.022	0.032	0.005	1	1	0.012	0.051	0.023	0.172156	0.632411	0.038	0.061	0.042	0.0703725	0.318528	0.087	0.05	no	no	no
ENSG00000162458.13_FBLIM1_chr1_+_15764492_15764685_15764495_15764685_15758173_15758329	ENSG00000162458.13	FBLIM1	0.246	0.495	0.128	0.295074	0.988167	0.37	0.627	0.112	0.879839	1	0.303	0.662	0.629	1	1	1	NA	no	no	no
ENSG00000162458.13_FBLIM1_chr1_+_15764492_15764685_15764495_15764685_15758173_15758355	ENSG00000162458.13	FBLIM1	0	0.164	0.023	0.191353	0.780711	0.14	0.07	0.055	0.0659888	0.346496	0.047	0.227	-0.082	1	1	NA	0	no	no	no
ENSG00000162601.11_MYSM1_chr1_-_58661405_58663522_58661405_58661511_58665498_58665631	ENSG00000162601.11	MYSM1	NA	NA	NA	NA	NA	NA	NA	NA	NA	NA	NA	NA	0.004	1	1	0	0.008	NA	NA	no
ENSG00000162604.12_TM2D1_chr1_-_61686791_61686921_61686791_61686895_61694696_61694770	ENSG00000162604.12	TM2D1	0.933	0.932	0.058	0.015981	0.183627	0.981	1	0.042	0.135085	0.546326	0.963	0.986	0.022	0.739403	1	1	0.909	no	no	no
ENSG00000162613.17_FUBP1_chr1_-_77947452_77947552_77947452_77947547_77949154_77949300	ENSG00000162613.17	FUBP1	NA	NA	NA	NA	NA	NA	NA	-0.185	1	1	0.629	1	-0.586	1	1	0.829	0	NA	no	no
ENSG00000162613.17_FUBP1_chr1_-_77955254_77955339_77955254_77955329_77956571_77956700	ENSG00000162613.17	FUBP1	NA	NA	NA	NA	NA	NA	NA	0.003	0.361062	0.971882	0.026	0.024	NA	NA	NA	NA	NA	NA	no	NA
ENSG00000162613.17_FUBP1_chr1_-_77967048_77967101_77967048_77967098_77967626_77967666	ENSG00000162613.17	FUBP1	0.311	0.326	0.01	0.759232	1	0.356	0.302	-0.032	0.231971	0.75867	0.279	0.294	0.019	0.544914	1	0.344	0.331	no	no	no
ENSG00000162645.13_GBP2_chr1_-_89106131_89108291_89106131_89107052_89109676_89109870	ENSG00000162645.13	GBP2	0.72	0.765	-0.044	0.442071	1	0.763	0.634	-0.304	4.14463e-06	0.000298017	0.363	0.513	-0.124	0.270327	0.782822	0.429	0.807	no	Yes	no
ENSG00000162664.17_ZNF326_chr1_+_90007344_90007750_90007611_90007750_90005132_90005244	ENSG00000162664.17	ZNF326	1	0.991	-0.007	0.921138	1	0.977	1	-0.009	0.912466	1	1	0.974	-0.001	1	1	1	0.99	no	no	no
ENSG00000162714.13_ZNF496_chr1_-_247329188_247329615_247329188_247329568_247329965_247330081	ENSG00000162714.13	ZNF496	0.884	0.803	0.013	0.61477	1	0.91	0.803	0.015	0.440226	1	0.884	0.834	0.059	0.0495082	0.249335	0.917	0.889	no	no	no
ENSG00000162729.14_IGSF8_chr1_-_160094868_160095332_160094868_160095246_160098408_160098689	ENSG00000162729.14	IGSF8	0.019	0.017	-0.009	0.144575	0.677486	0.004	0.014	0.006	0.252624	0.799682	0.034	0.015	0.022	0.0121839	0.0897648	0.058	0.022	no	no	no
ENSG00000162736.17_NCSTN_chr1_+_160351221_160351372_160351287_160351372_160350104_160350250	ENSG00000162736.17	NCSTN	0.968	0.973	0.01	0.239304	0.877975	0.982	0.978	0.01	0.260258	0.812278	0.978	0.982	-0.018	0.104033	0.418136	0.971	0.934	no	no	no
ENSG00000162736.17_NCSTN_chr1_+_160352053_160352206_160352125_160352206_160351695_160351805	ENSG00000162736.17	NCSTN	0.992	1	0	1	1	0.995	0.996	0	1	1	0.992	1	0	1	1	0.996	0.996	no	no	no
ENSG00000162746.14_FCRLB_chr1_+_161726702_161726993_161726806_161726993_161725820_161726087	ENSG00000162746.14	FCRLB	NA	NA	NA	NA	NA	NA	NA	NA	NA	NA	NA	NA	-0.127	1	1	1	0.746	NA	NA	no
ENSG00000162755.14_KLHDC9_chr1_+_161099578_161099796_161099597_161099796_161099345_161099505	ENSG00000162755.14	KLHDC9	0	0.129	0.127	0.0205682	0.212986	0.202	0.181	0.067	0.807451	1	0	0.262	0.104	0.0331203	0.187143	0.336	0	no	no	no
ENSG00000162772.17_ATF3_chr1_+_212615147_212615261_212615151_212615261_212608914_212608930	ENSG00000162772.17	ATF3	NA	NA	NA	NA	NA	NA	NA	NA	NA	NA	NA	NA	0.032	0.363995	0.929638	0.94	0.898	NA	NA	no
ENSG00000162772.17_ATF3_chr1_+_212615147_212615261_212615151_212615261_212615021_212615060	ENSG00000162772.17	ATF3	1	1	-0.09	0.267148	0.939256	1	0.82	-0.024	1	1	1	0.953	-0.093	0.374747	0.944511	0.898	0.915	no	no	no
ENSG00000162777.17_DENND2D_chr1_-_111195915_111197989_111195915_111196056_111198629_111198742	ENSG00000162777.17	DENND2D	NA	NA	NA	NA	NA	NA	NA	-0.139	0.0131328	0.116518	0.723	1	NA	NA	NA	NA	NA	NA	no	NA
ENSG00000162819.12_BROX_chr1_+_222724091_222724164_222724099_222724164_222722418_222722514	ENSG00000162819.12	BROX	NA	NA	NA	NA	NA	NA	NA	NA	NA	NA	NA	NA	-0.014	0.6358	1	0.973	1	NA	NA	no
ENSG00000162869.16_PPP1R21_chr2_+_48454555_48454741_48454594_48454741_48451007_48451076	ENSG00000162869.16	PPP1R21	0.045	0.257	-0.053	0.505972	1	0.126	0.07	0.212	0.0125996	0.113246	0.442	0.284	0.096	0.159739	0.556718	0.229	0.265	no	no	no
ENSG00000162869.16_PPP1R21_chr2_+_48458001_48458227_48458125_48458227_48454594_48454741	ENSG00000162869.16	PPP1R21	0	0.017	0.013	0.518917	1	0.044	0	-0.001	1	1	0.015	0	-0.009	1	1	0	0	no	no	no
ENSG00000162910.19_MRPL55_chr1_-_228108234_228108321_228108234_228108318_228108436_228108474	ENSG00000162910.19	MRPL55	0.251	0.234	-0.035	0.514862	1	0.206	0.21	0.128	0.0411975	0.254987	0.308	0.432	-0.061	0.373402	0.943065	0.095	0.267	no	no	no
ENSG00000162910.19_MRPL55_chr1_-_228108234_228108321_228108234_228108318_228109260_228109299	ENSG00000162910.19	MRPL55	0.197	0.161	0.008	0.862514	1	0.296	0.078	0.007	0.819128	1	0.146	0.226	0.012	0.687412	1	0.182	0.199	no	no	no
ENSG00000162910.19_MRPL55_chr1_-_228108954_228109021_228108954_228109016_228109148_228109312	ENSG00000162910.19	MRPL55	1	0.985	0.003	1	1	0.991	1	-0.003	1	1	1	0.979	-0.006	0.951993	1	1	0.972	no	no	no
ENSG00000162923.17_WDR26_chr1_-_224418259_224418416_224418259_224418398_224419517_224419615	ENSG00000162923.17	WDR26	0.995	0.978	-0.004	0.600723	1	0.989	0.976	0.001	0.913906	1	0.982	0.993	-0.011	0.237793	0.724588	0.975	0.975	no	no	no
ENSG00000162923.17_WDR26_chr1_-_224424517_224424719_224424517_224424654_224431476_224431581	ENSG00000162923.17	WDR26	0.011	0	-0.002	1	1	0	0.006	0.001	1	1	0	0.012	0.035	0.020923	0.13654	0	0.081	no	no	no
ENSG00000162923.17_WDR26_chr1_-_224424517_224424719_224424517_224424654_224431524_224431581	ENSG00000162923.17	WDR26	0	0.011	-0.005	1	1	0	0	-0.001	1	1	0	0.009	0.015	0.623939	1	0	0.041	no	no	no
ENSG00000162999.13_DUSP19_chr2_+_183087039_183087192_183087157_183087192_183083507_183083554	ENSG00000162999.13	DUSP19	NA	NA	NA	NA	NA	NA	NA	NA	NA	NA	NA	NA	-0.236	1	1	1	0.527	NA	NA	no
ENSG00000163001.12_CFAP36_chr2_+_55543937_55544074_55544024_55544074_55537482_55537585	ENSG00000163001.12	CFAP36	1	0.996	0.002	1	1	1	1	-0.002	1	1	0.992	1	0.002	1	1	1	1	no	no	no
ENSG00000163002.13_NUP35_chr2_+_183159487_183161680_183161053_183161680_183158282_183158411	ENSG00000163002.13	NUP35	1	1	-0.121	0.800489	1	0.758	1	NA	NA	NA	NA	NA	NA	NA	NA	NA	NA	no	NA	NA
ENSG00000163006.12_CCDC138_chr2_+_108791554_108791802_108791674_108791802_108788851_108788966	ENSG00000163006.12	CCDC138	NA	NA	NA	NA	NA	NA	NA	0.011	1	1	0	0.023	NA	NA	NA	NA	NA	NA	no	NA
ENSG00000163006.12_CCDC138_chr2_+_108791554_108791802_108791679_108791802_108788851_108788966	ENSG00000163006.12	CCDC138	1	0.352	0	1	1	0.352	1	0	0.383857	1	0.352	1	-0.483	0.00518949	0.0479826	0.266	0.12	no	no	Yes
ENSG00000163006.12_CCDC138_chr2_+_108791554_108791802_108791711_108791802_108788851_108788966	ENSG00000163006.12	CCDC138	0.854	1	0.073	1	1	1	1	0.073	1	1	1	1	0.005	1	1	1	0.864	no	no	no
ENSG00000163006.12_CCDC138_chr2_+_108791674_108791802_108791679_108791802_108788031_108788089	ENSG00000163006.12	CCDC138	NA	NA	NA	NA	NA	NA	NA	NA	NA	NA	NA	NA	0.17	1	1	1	1	NA	NA	no
ENSG00000163006.12_CCDC138_chr2_+_108791674_108791802_108791679_108791802_108788851_108788966	ENSG00000163006.12	CCDC138	1	0.978	-0.009	1	1	0.959	1	-0.005	1	1	0.969	1	-0.157	4.15753e-06	0.000169141	0.769	0.894	no	no	Yes
ENSG00000163006.12_CCDC138_chr2_+_108791674_108791802_108791711_108791802_108788851_108788966	ENSG00000163006.12	CCDC138	0.983	1	0.008	1	1	1	1	0.008	1	1	1	1	-0.005	1	1	1	0.974	no	no	no
ENSG00000163006.12_CCDC138_chr2_+_108791679_108791802_108791711_108791802_108788851_108788966	ENSG00000163006.12	CCDC138	0.892	1	0.054	1	1	1	1	0.054	1	1	1	1	0.019	1	1	1	0.929	no	no	no
ENSG00000163006.12_CCDC138_chr2_+_108804888_108805008_108804891_108805008_108798427_108798586	ENSG00000163006.12	CCDC138	0.92	0.866	-0.099	0.102011	0.555228	0.883	0.706	0.06	0.040971	0.254346	0.925	0.982	0.095	0.00043838	0.00760101	1	0.976	no	no	Yes
ENSG00000163040.15_CCDC74A_chr2_+_131530578_131530827_131530776_131530827_131529646_131529691	ENSG00000163040.15	CCDC74A	0.462	0.177	0.001	0.630149	1	0.371	0.269	0.02	0.581959	1	0.195	0.484	0.17	0.0588445	0.284054	0.417	0.563	no	no	no
ENSG00000163040.15_CCDC74A_chr2_+_131532588_131532781_131532709_131532781_131531663_131531802	ENSG00000163040.15	CCDC74A	1	1	-0.071	0.600233	1	0.859	1	-0.062	0.671402	1	0.966	0.909	-0.041	1	1	1	0.917	no	no	no
ENSG00000163041.13_H3-3A_chr1_+_226065655_226065809_226065734_226065809_226064328_226064479	ENSG00000163041.13	H3-3A	1	0.999	0	1	1	1	1	0	1	1	1	0.999	0	1	1	1	1	no	no	no
ENSG00000163050.18_COQ8A_chr1_+_226983760_226984235_226984093_226984235_226983551_226983633	ENSG00000163050.18	COQ8A	1	1	-0.008	1	1	1	0.983	-0.034	0.685489	1	0.968	0.964	-0.064	0.00177121	0.0215648	0.901	0.971	no	no	Yes
ENSG00000163104.18_SMARCAD1_chr4_+_94278922_94279050_94278928_94279050_94278615_94278733	ENSG00000163104.18	SMARCAD1	0.481	0.49	-0.112	0.131396	0.642566	0.445	0.302	0.042	0.523277	1	0.507	0.547	-0.072	0.280933	0.798248	0.4	0.426	no	no	no
ENSG00000163110.15_PDLIM5_chr4_+_94575615_94576034_94575942_94576034_94573350_94573393	ENSG00000163110.15	PDLIM5	1	0.975	0.012	0.758286	1	1	1	0.012	0.757314	1	1	1	0.012	0.757314	1	1	1	no	no	no
ENSG00000163126.15_ANKRD23_chr2_-_96839726_96839828_96839726_96839825_96839996_96840095	ENSG00000163126.15	ANKRD23	NA	NA	NA	NA	NA	NA	NA	0.331	0.321006	0.91616	0	0.662	0.044	1	1	0.089	0	NA	no	no
ENSG00000163138.19_PACRGL_chr4_+_20701725_20701884_20701757_20701884_20700465_20700611	ENSG00000163138.19	PACRGL	NA	0.452	-0.452	1	1	NA	0	NA	NA	NA	NA	NA	-0.452	1	1	0	0	no	NA	no
ENSG00000163157.15_TMOD4_chr1_-_151170919_151171063_151170919_151171059_151171432_151171540	ENSG00000163157.15	TMOD4	1	NA	-0.339	1	1	NA	0.661	NA	NA	NA	NA	NA	NA	NA	NA	NA	NA	no	NA	NA
ENSG00000163161.14_ERCC3_chr2_-_127289336_127289519_127289336_127289501_127289688_127289824	ENSG00000163161.14	ERCC3	0.051	0.036	0.004	0.729604	1	0.072	0.022	-0.009	0.837624	1	0.044	0.026	0.036	0.0383664	0.208589	0.097	0.061	no	no	no
ENSG00000163161.14_ERCC3_chr2_-_127292609_127292846_127292609_127292704_127293512_127293718	ENSG00000163161.14	ERCC3	0.986	0.983	0.002	0.78814	1	0.977	0.995	0.004	0.687883	1	0.992	0.985	-0.016	0.0958899	0.393952	0.963	0.974	no	no	no
ENSG00000163214.21_DHX57_chr2_-_38855056_38855275_38855056_38855252_38856339_38856461	ENSG00000163214.21	DHX57	NA	NA	NA	NA	NA	NA	NA	NA	NA	NA	NA	NA	0.028	0.544513	1	0.055	0	NA	NA	no
ENSG00000163235.16_TGFA_chr2_-_70465615_70465736_70465615_70465733_70514858_70514912	ENSG00000163235.16	TGFA	0.757	0.584	0.013	0.834282	1	0.728	0.639	0.072	0.187257	0.665025	0.733	0.752	0.012	0.832002	1	0.68	0.684	no	no	no
ENSG00000163291.14_PAQR3_chr4_-_78917760_78917899_78917760_78917880_78923856_78923947	ENSG00000163291.14	PAQR3	NA	NA	NA	NA	NA	NA	NA	NA	NA	NA	NA	NA	0.235	1	1	0.47	0	NA	NA	no
ENSG00000163346.17_PBXIP1_chr1_-_154948132_154948401_154948132_154948366_154951231_154951397	ENSG00000163346.17	PBXIP1	0	0.008	0.005	1	1	0	0.018	0	1	1	0.008	0	0.004	1	1	0	0.016	no	no	no
ENSG00000163346.17_PBXIP1_chr1_-_154951470_154951921_154951470_154951535_154953670_154953757	ENSG00000163346.17	PBXIP1	0.909	0.934	0.051	0.0393696	0.317493	1	0.946	0.046	0.238117	0.773367	0.936	1	-0.042	0.301156	0.834986	0.887	0.872	no	no	no
ENSG00000163349.22_HIPK1_chr1_+_113954625_113954770_113954650_113954770_113952765_113952889	ENSG00000163349.22	HIPK1	NA	NA	NA	NA	NA	NA	NA	0.066	0.00129512	0.0228832	0.131	0	0.025	1	1	0.051	0	NA	Yes	no
ENSG00000163362.11_INAVA_chr1_+_200898306_200898455_200898391_200898455_200891340_200891701	ENSG00000163362.11	INAVA	0.971	1	0.004	0.950641	1	0.985	0.994	-0.001	0.524818	1	0.98	0.989	-0.043	0.00148924	0.0188471	0.948	0.937	no	no	Yes
ENSG00000163362.11_INAVA_chr1_+_200898306_200898455_200898391_200898455_200894899_200895087	ENSG00000163362.11	INAVA	0.874	0.895	0.021	0.256333	0.921001	0.91	0.901	0.048	0.00318869	0.0440189	0.919	0.946	0.012	0.560731	1	0.895	0.898	no	Yes	no
ENSG00000163374.20_YY1AP1_chr1_-_155668626_155668777_155668626_155668717_155670319_155670464	ENSG00000163374.20	YY1AP1	0.539	0.492	0.062	0.110011	0.5784	0.554	0.601	0.03	0.392606	1	0.551	0.541	0.04	0.286114	0.808056	0.58	0.531	no	no	no
ENSG00000163374.20_YY1AP1_chr1_-_155672559_155672731_155672559_155672727_155675009_155675096	ENSG00000163374.20	YY1AP1	1	1	-0.004	1	1	1	0.991	NA	NA	NA	NA	NA	-0.029	0.00512707	0.0474581	0.962	0.98	no	NA	Yes
ENSG00000163382.13_NAXE_chr1_+_156592100_156592475_156592364_156592475_156591775_156591986	ENSG00000163382.13	NAXE	1	0.997	-0.003	1	1	0.996	0.994	-0.003	1	1	0.991	1	-0.004	1	1	0.997	0.991	no	no	no
ENSG00000163382.13_NAXE_chr1_+_156592556_156593555_156593407_156593555_156592364_156592475	ENSG00000163382.13	NAXE	NA	NA	NA	NA	NA	NA	NA	-0.014	0.928625	1	1	0.971	NA	NA	NA	NA	NA	NA	no	NA
ENSG00000163382.13_NAXE_chr1_+_156593407_156593555_156593463_156593555_156592556_156592670	ENSG00000163382.13	NAXE	0.995	0.995	0.003	1	1	0.997	0.998	0.005	1	1	0.999	1	0.003	1	1	1	0.996	no	no	no
ENSG00000163382.13_NAXE_chr1_+_156593881_156594090_156593944_156594090_156593407_156593555	ENSG00000163382.13	NAXE	0.992	0.992	-0.004	0.706194	1	0.992	0.983	-0.002	0.719681	1	0.999	0.982	0.003	1	1	0.994	0.996	no	no	no
ENSG00000163389.12_POGLUT1_chr3_+_119479907_119480172_119480050_119480172_119477312_119477448	ENSG00000163389.12	POGLUT1	0.011	0	0.012	0.612965	1	0.035	0	-0.001	1	1	0	0.009	0.07	1.91434e-05	0.000587157	0.093	0.058	no	no	Yes
ENSG00000163389.12_POGLUT1_chr3_+_119479907_119480172_119480050_119480172_119478333_119478474	ENSG00000163389.12	POGLUT1	0.203	0	0.398	0.221314	0.840496	1	0	0.034	0.0557772	0.308923	0.068	0.203	0.497	8.2949e-05	0.00197	0.793	0.405	no	no	Yes
ENSG00000163430.12_FSTL1_chr3_-_120450683_120450797_120450683_120450746_120450896_120450991	ENSG00000163430.12	FSTL1	0.058	0.167	-0.026	0.471861	1	0.145	0.029	-0.063	0.0611425	0.329802	0.016	0.083	-0.113	0.000965495	0.0139479	0	0	no	no	Yes
ENSG00000163463.13_KRTCAP2_chr1_-_155169408_155169619_155169408_155169560_155169790_155172489	ENSG00000163463.13	KRTCAP2	NA	NA	NA	NA	NA	NA	NA	NA	NA	NA	NA	NA	0.001	1	1	0.001	0.001	NA	NA	no
ENSG00000163463.13_KRTCAP2_chr1_-_155169790_155172489_155169790_155169857_155172564_155172892	ENSG00000163463.13	KRTCAP2	0.002	0.001	0.001	1	1	0.002	0.002	0.001	1	1	0.002	0.002	0.002	1	1	0.004	0.003	no	no	no
ENSG00000163463.13_KRTCAP2_chr1_-_155172564_155172892_155172564_155172628_155173220_155173304	ENSG00000163463.13	KRTCAP2	0.977	0.926	-0.011	0.597794	1	0.925	0.956	-0.016	0.366884	0.980531	0.932	0.938	0.029	0.00371224	0.037573	0.969	0.992	no	no	Yes
ENSG00000163467.12_TSACC_chr1_+_156346767_156346995_156346778_156346995_156344579_156344708	ENSG00000163467.12	TSACC	0.482	0.651	-0.062	0.766669	1	0.358	0.651	0.131	0.621464	1	0.608	0.788	0.069	0.513008	1	0.271	1	no	no	no
ENSG00000163468.15_CCT3_chr1_-_156324971_156325089_156324971_156325086_156333546_156333643	ENSG00000163468.15	CCT3	0.996	0.998	-0.002	1	1	0.995	0.995	0	1	1	0.998	0.996	-0.002	1	1	0.997	0.993	no	no	no
ENSG00000163479.14_SSR2_chr1_-_156011809_156012565_156011809_156011887_156014960_156015069	ENSG00000163479.14	SSR2	0.003	0.002	0	1	1	0.003	0.002	0.001	1	1	0.004	0.003	0.004	1	1	0.006	0.006	no	no	no
ENSG00000163479.14_SSR2_chr1_-_156014960_156015073_156014960_156015069_156018269_156018368	ENSG00000163479.14	SSR2	0.003	0.007	-0.002	1	1	0.004	0.002	0.002	1	1	0.01	0.005	0.001	1	1	0.004	0.008	no	no	no
ENSG00000163481.8_RNF25_chr2_-_218665915_218666084_218665915_218666059_218666158_218666230	ENSG00000163481.8	RNF25	0.019	0.041	0	0.906528	1	0.043	0.017	0.033	0.0308152	0.209373	0.067	0.058	0.018	0.207859	0.659894	0.055	0.041	no	no	no
ENSG00000163482.12_STK36_chr2_+_218673624_218673765_218673664_218673765_218672740_218672913	ENSG00000163482.12	STK36	NA	NA	NA	NA	NA	NA	NA	NA	NA	NA	NA	NA	-0.012	1	1	1	0.975	NA	NA	no
ENSG00000163482.12_STK36_chr2_+_218689858_218689956_218689885_218689956_218688696_218688876	ENSG00000163482.12	STK36	1	0.888	-0.15	0.0177272	0.195579	0.871	0.717	-0.098	0.0548962	0.305681	0.732	0.96	-0.013	0.84724	1	0.937	0.924	no	no	no
ENSG00000163482.12_STK36_chr2_+_218696526_218696601_218696589_218696601_218694524_218694635	ENSG00000163482.12	STK36	0.552	0.82	-0.107	0.278062	0.957899	0.503	0.655	0.015	0.934306	1	0.674	0.728	0.111	0.313943	0.856489	0.729	0.865	no	no	no
ENSG00000163482.12_STK36_chr2_+_218697853_218698001_218697902_218698001_218697038_218697213	ENSG00000163482.12	STK36	0.715	1	0.143	0.153932	0.700049	1	1	NA	NA	NA	NA	NA	NA	NA	NA	NA	NA	no	NA	NA
ENSG00000163482.12_STK36_chr2_+_218697853_218698001_218697902_218698001_218697462_218697610	ENSG00000163482.12	STK36	NA	NA	NA	NA	NA	NA	NA	-0.045	0.711567	1	1	0.909	-0.066	0.0226979	0.143845	0.869	1	NA	no	no
ENSG00000163507.15_CIP2A_chr3_-_108582107_108582202_108582107_108582138_108582976_108583083	ENSG00000163507.15	CIP2A	0.97	0.966	-0.013	0.391795	1	0.984	0.926	0.012	0.208459	0.709946	0.989	0.972	-0.054	0.00428985	0.0418449	0.878	0.949	no	no	Yes
ENSG00000163517.15_HDAC11_chr3_+_13496735_13496852_13496804_13496852_13483463_13483564	ENSG00000163517.15	HDAC11	NA	NA	NA	NA	NA	NA	NA	NA	NA	NA	NA	NA	-0.056	0.0847222	0.361968	1	0.887	NA	NA	no
ENSG00000163531.17_NFASC_chr1_+_204974567_204974823_204974656_204974823_204974178_204974290	ENSG00000163531.17	NFASC	0.212	0.054	-0.133	0.0358768	0.298825	0	0	-0.133	0.0361134	0.233492	0	0	-0.057	0.728596	1	0.152	0	no	no	no
ENSG00000163539.18_CLASP2_chr3_-_33632291_33632374_33632291_33632371_33644756_33644903	ENSG00000163539.18	CLASP2	0.526	0.082	-0.031	0.947669	1	0.234	0.311	-0.169	0.0982945	0.446592	0.063	0.207	-0.081	0.704139	1	0.065	0.38	no	no	no
ENSG00000163565.20_IFI16_chr1_+_159016532_159016700_159016617_159016700_159015672_159015987	ENSG00000163565.20	IFI16	0.996	0.999	-0.001	1	1	0.996	0.998	-0.001	1	1	0.999	0.995	-0.004	1	1	0.992	0.995	no	no	no
ENSG00000163577.8_EIF5A2_chr3_-_170894291_170894423_170894291_170894383_170906988_170907093	ENSG00000163577.8	EIF5A2	1	0.993	0.004	1	1	1	1	0.004	1	1	1	1	0.004	1	1	1	1	no	no	no
ENSG00000163584.18_RPL22L1_chr3_-_170868012_170868201_170868012_170868134_170868297_170868387	ENSG00000163584.18	RPL22L1	0.286	0.294	0.06	0.0199519	0.209373	0.322	0.378	0.129	0.000319491	0.00869036	0.475	0.362	0.218	4.44089e-16	1.48148e-13	0.5	0.517	no	Yes	Yes
ENSG00000163584.18_RPL22L1_chr3_-_170868297_170868390_170868297_170868387_170869964_170870033	ENSG00000163584.18	RPL22L1	NA	NA	NA	NA	NA	NA	NA	NA	NA	NA	NA	NA	-0.01	1	1	1	0.979	NA	NA	no
ENSG00000163584.18_RPL22L1_chr3_-_170868297_170868390_170868297_170868387_170870158_170870195	ENSG00000163584.18	RPL22L1	0.891	0.945	-0.024	0.0752951	0.468817	0.91	0.877	-0.027	0.0557738	0.308923	0.898	0.884	-0.007	0.365533	0.931117	0.905	0.916	no	no	no
ENSG00000163597.16_SNHG16_chr17_+_76561287_76561398_76561293_76561398_76558944_76559043	ENSG00000163597.16	SNHG16	0.995	1	0.002	1	1	1	1	0	1	1	0.996	1	0	1	1	0.997	0.998	no	no	no
ENSG00000163605.15_PPP4R2_chr3_+_73064002_73064146_73064064_73064146_73063672_73063747	ENSG00000163605.15	PPP4R2	1	1	-0.01	1	1	1	0.981	-0.005	1	1	1	0.99	NA	NA	NA	NA	NA	no	no	NA
ENSG00000163608.15_NEPRO_chr3_-_113011044_113011406_113011044_113011165_113012733_113012811	ENSG00000163608.15	NEPRO	0.94	0.853	0.011	0.41524	1	0.958	0.857	0.051	0.00372086	0.0485297	0.977	0.917	-0.022	0.494384	1	0.886	0.862	no	Yes	no
ENSG00000163608.15_NEPRO_chr3_-_113011044_113011406_113011044_113011165_113013952_113014032	ENSG00000163608.15	NEPRO	1	1	-0.004	1	1	0.991	1	NA	NA	NA	NA	NA	-0.008	1	1	1	0.985	no	NA	no
ENSG00000163608.15_NEPRO_chr3_-_113013271_113013403_113013271_113013361_113013948_113014032	ENSG00000163608.15	NEPRO	1	0.979	-0.011	1	1	0.958	1	0.01	1	1	1	1	0.002	1	1	1	0.984	no	no	no
ENSG00000163608.15_NEPRO_chr3_-_113013271_113013403_113013271_113013361_113013952_113014032	ENSG00000163608.15	NEPRO	0.893	0.964	0.057	0.000427065	0.0190906	0.978	0.993	0.053	0.00148681	0.0253493	0.969	0.995	0.035	0.120456	0.461463	0.976	0.952	Yes	Yes	no
ENSG00000163617.11_CCDC191_chr3_-_114042702_114042846_114042702_114042841_114046590_114046732	ENSG00000163617.11	CCDC191	NA	NA	NA	NA	NA	NA	NA	NA	NA	NA	NA	NA	-0.338	1.48917e-05	0.00047223	0.708	0.617	NA	NA	Yes
ENSG00000163626.17_COX18_chr4_-_73064777_73064902_73064777_73064899_73065249_73065413	ENSG00000163626.17	COX18	0.478	0.289	-0.137	0.13349	0.6465	0.246	0.246	-0.091	0.459611	1	0.433	0.151	-0.12	0.177719	0.596955	0.299	0.227	no	no	no
ENSG00000163633.12_C4orf36_chr4_-_86890047_86890158_86890047_86890138_86891455_86891593	ENSG00000163633.12	C4orf36	0.306	1	0.347	0.0110619	0.148693	1	1	0.159	0.784039	1	0.846	0.779	0.04	0.960114	1	0.779	0.607	no	no	no
ENSG00000163682.17_RPL9_chr4_-_39454863_39454944_39454863_39454929_39456405_39456538	ENSG00000163682.17	RPL9	0.972	0.973	-0.001	0.716067	1	0.976	0.966	0.002	0.667364	1	0.988	0.96	-0.021	0.000141658	0.00309275	0.954	0.948	no	no	Yes
ENSG00000163684.12_RPP14_chr3_+_58310289_58310406_58310308_58310406_58306261_58306651	ENSG00000163684.12	RPP14	NA	NA	NA	NA	NA	NA	NA	NA	NA	NA	NA	NA	0.035	0.554127	1	0.117	0	NA	NA	no
ENSG00000163689.21_CFAP20DC_chr3_-_58867816_58867936_58867816_58867897_58869327_58869490	ENSG00000163689.21	CFAP20DC	NA	NA	NA	NA	NA	NA	NA	-0.068	0.0715242	0.363735	0.955	0.909	-0.022	1	1	1	0.955	NA	no	no
ENSG00000163694.15_RBM47_chr4_-_40436440_40436885_40436440_40436647_40437770_40438924	ENSG00000163694.15	RBM47	0	0	0.002	1	1	0	0.004	NA	NA	NA	NA	NA	0.015	0.549521	1	0	0.029	no	NA	no
ENSG00000163697.17_APBB2_chr4_-_40825886_40825970_40825886_40825967_40827131_40827219	ENSG00000163697.17	APBB2	0.887	1	0.056	0.604956	1	1	1	0.016	0.616482	1	0.919	1	0.035	0.492839	1	0.957	1	no	no	no
ENSG00000163697.17_APBB2_chr4_-_40944864_40945073_40944864_40945070_41013582_41014385	ENSG00000163697.17	APBB2	0.662	0.583	0.095	0.406688	1	0.797	0.638	-0.032	0.862889	1	0.604	0.578	0.104	0.357432	0.921371	0.779	0.674	no	no	no
ENSG00000163701.19_IL17RE_chr3_+_9914401_9914599_9914547_9914599_9913955_9914024	ENSG00000163701.19	IL17RE	0.163	0.072	-0.036	0.674462	1	0.116	0.046	-0.086	0.0211527	0.161805	0	0.063	0.317	0.257094	0.756319	0	0.868	no	no	no
ENSG00000163701.19_IL17RE_chr3_+_9914474_9914599_9914547_9914599_9913955_9914024	ENSG00000163701.19	IL17RE	0.205	0.094	-0.149	0.00025117	0.0133535	0	0	-0.037	0.774925	1	0.183	0.043	0.299	0.261156	0.765838	0	0.897	Yes	no	no
ENSG00000163702.20_IL17RC_chr3_+_9917863_9918075_9917922_9918075_9917712_9917734	ENSG00000163702.20	IL17RC	0.016	0.041	0.022	0.479212	1	0.038	0.063	0.024	0.625572	1	0.011	0.095	0.021	0.489044	1	0.028	0.072	no	no	no
ENSG00000163702.20_IL17RC_chr3_+_9918499_9918609_9918534_9918609_9917922_9918075	ENSG00000163702.20	IL17RC	NA	NA	NA	NA	NA	NA	NA	NA	NA	NA	NA	NA	-0.04	1	1	0.919	1	NA	NA	no
ENSG00000163702.20_IL17RC_chr3_+_9918499_9918609_9918534_9918609_9918334_9918409	ENSG00000163702.20	IL17RC	NA	NA	NA	NA	NA	NA	NA	-0.008	1	1	1	0.983	NA	NA	NA	NA	NA	NA	no	NA
ENSG00000163702.20_IL17RC_chr3_+_9920490_9920602_9920559_9920602_9918499_9918598	ENSG00000163702.20	IL17RC	NA	NA	NA	NA	NA	NA	NA	NA	NA	NA	NA	NA	-0.037	1	1	1	0.925	NA	NA	no
ENSG00000163702.20_IL17RC_chr3_+_9920490_9920602_9920559_9920602_9918499_9918609	ENSG00000163702.20	IL17RC	1	0.982	-0.142	0.000123029	0.0081557	0.716	0.982	-0.046	0.0181166	0.145584	1	0.89	-0.067	0.0043726	0.0424799	0.89	0.959	Yes	no	Yes
ENSG00000163702.20_IL17RC_chr3_+_9929848_9929897_9929851_9929897_9928304_9928486	ENSG00000163702.20	IL17RC	0	0.246	0.051	0.29162	0.982111	0.197	0.151	0.223	0.0492072	0.285741	0.388	0.303	0	0.732065	1	0	0.246	no	no	no
ENSG00000163702.20_IL17RC_chr3_+_9929848_9929897_9929851_9929897_9928579_9928630	ENSG00000163702.20	IL17RC	0.048	0.024	0.095	0.0118228	0.154723	0.118	0.144	0.038	0.100732	0.454668	0.078	0.07	0.013	0.837412	1	0	0.098	no	no	no
ENSG00000163703.20_CRELD1_chr3_+_9943354_9943515_9943380_9943515_9943076_9943172	ENSG00000163703.20	CRELD1	0.124	0	-0.062	1	1	0	0	-0.062	1	1	0	0	-0.062	1	1	0	0	no	no	no
ENSG00000163703.20_CRELD1_chr3_+_9943380_9943515_9943481_9943515_9943076_9943253	ENSG00000163703.20	CRELD1	1	1	-0.201	0.543976	1	0.598	1	NA	NA	NA	NA	NA	NA	NA	NA	NA	NA	no	NA	NA
ENSG00000163703.20_CRELD1_chr3_+_9943901_9945406_9944364_9945406_9943380_9943515	ENSG00000163703.20	CRELD1	0	0.079	0.066	0.125351	0.624021	0.071	0.14	0.173	0.00873125	0.08794	0.327	0.098	-0.015	0.365672	0.931117	0.009	0.039	no	no	no
ENSG00000163714.18_U2SURP_chr3_+_143028482_143028646_143028486_143028646_143028339_143028406	ENSG00000163714.18	U2SURP	NA	NA	NA	NA	NA	NA	NA	-0.002	1	1	0.997	1	-0.002	1	1	0.996	1	NA	no	no
ENSG00000163743.14_RCHY1_chr4_-_75490580_75490701_75490580_75490663_75491582_75491637	ENSG00000163743.14	RCHY1	NA	NA	NA	NA	NA	NA	NA	NA	NA	NA	NA	NA	-0.068	1	1	1	0.864	NA	NA	no
ENSG00000163743.14_RCHY1_chr4_-_75490580_75490701_75490580_75490663_75491610_75491637	ENSG00000163743.14	RCHY1	0.83	0.838	-0.031	0.61596	1	0.857	0.749	0.097	0.0100625	0.0963038	0.968	0.894	-0.082	0.111351	0.435995	0.757	0.747	no	no	no
ENSG00000163755.9_HPS3_chr3_+_149167033_149167240_149167064_149167240_149163841_149163949	ENSG00000163755.9	HPS3	0.985	1	-0.007	0.678674	1	0.985	0.986	-0.001	1	1	0.982	1	-0.07	4.40733e-07	2.55258e-05	0.893	0.952	no	no	Yes
ENSG00000163781.14_TOPBP1_chr3_-_133652462_133652629_133652462_133652614_133653344_133653524	ENSG00000163781.14	TOPBP1	0.727	0.757	0.017	0.731184	1	0.773	0.745	-0.129	0.00373869	0.0485325	0.61	0.616	-0.003	0.855558	1	0.802	0.675	no	Yes	no
ENSG00000163785.13_RYK_chr3_-_134191848_134191983_134191848_134191974_134195081_134195182	ENSG00000163785.13	RYK	0.626	0.648	0.018	0.59845	1	0.665	0.644	0.063	0.0352372	0.22943	0.718	0.682	0.007	0.852644	1	0.642	0.646	no	no	no
ENSG00000163795.14_ZNF513_chr2_-_27378466_27379054_27378466_27378615_27380092_27380444	ENSG00000163795.14	ZNF513	0.962	1	0.019	1	1	1	1	0.001	0.586476	1	0.963	1	-0.033	0.0655384	0.303857	0.896	1	no	no	no
ENSG00000163803.13_PLB1_chr2_+_28538285_28538381_28538318_28538381_28532107_28532194	ENSG00000163803.13	PLB1	0	0	0.5	1	1	0	1	NA	NA	NA	NA	NA	NA	NA	NA	NA	NA	no	NA	NA
ENSG00000163864.17_NMNAT3_chr3_-_139627615_139627764_139627615_139627761_139634610_139634647	ENSG00000163864.17	NMNAT3	0.567	1	-0.185	0.52667	1	0.197	1	-0.163	0.287783	0.865968	0.746	0.495	-0.783	1	1	NA	0	no	no	no
ENSG00000163864.17_NMNAT3_chr3_-_139627615_139627764_139627615_139627761_139637962_139638062	ENSG00000163864.17	NMNAT3	1	0.898	0.051	1	1	1	NA	-0.164	0.0085669	0.0869199	0.723	0.847	-0.202	1	1	1	0.495	no	no	no
ENSG00000163864.17_NMNAT3_chr3_-_139634359_139634587_139634359_139634584_139637962_139638062	ENSG00000163864.17	NMNAT3	NA	1	-0.5	1	1	0	1	NA	NA	NA	NA	NA	NA	NA	NA	NA	NA	no	NA	NA
ENSG00000163864.17_NMNAT3_chr3_-_139634359_139634647_139634359_139634584_139637962_139638062	ENSG00000163864.17	NMNAT3	1	1	-0.049	1	1	0.901	1	NA	NA	NA	NA	NA	NA	NA	NA	NA	NA	no	NA	NA
ENSG00000163864.17_NMNAT3_chr3_-_139634359_139634647_139634359_139634587_139637962_139638062	ENSG00000163864.17	NMNAT3	1	0.631	-0.057	0.98413	1	1	0.517	-0.037	0.9656	1	0.833	0.723	0.184	0.00313591	0.0331477	1	1	no	no	Yes
ENSG00000163867.17_ZMYM6_chr1_-_34986164_34990311_34986164_34988935_34992233_34992387	ENSG00000163867.17	ZMYM6	0.03	0.039	0.01	0.658102	1	0.035	0.054	0.039	0.0098731	0.0950415	0.078	0.068	0.046	0.00385026	0.0385493	0.089	0.072	no	no	Yes
ENSG00000163867.17_ZMYM6_chr1_-_35030546_35030756_35030546_35030713_35031266_35031337	ENSG00000163867.17	ZMYM6	0.437	0.162	-0.14	0.468612	1	0.318	0	-0.218	0.280225	0.851591	0.162	0	0.042	0.384222	0.956826	0.341	0.341	no	no	no
ENSG00000163867.17_ZMYM6_chr1_-_35030546_35030756_35030546_35030713_35031814_35031945	ENSG00000163867.17	ZMYM6	0.029	0.061	-0.025	0.393134	1	0.039	0	0.013	0.540316	1	0.115	0	0.041	0.384191	0.956826	0.1	0.072	no	no	no
ENSG00000163870.16_TPRA1_chr3_-_127594799_127595140_127594799_127594933_127595451_127595690	ENSG00000163870.16	TPRA1	1	1	-0.475	0.000613806	0.0250562	1	0.05	NA	NA	NA	NA	NA	-0.439	0.0115915	0.0867803	0.122	1	Yes	NA	no
ENSG00000163874.11_ZC3H12A_chr1_+_37482349_37482540_37482433_37482540_37481600_37481835	ENSG00000163874.11	ZC3H12A	0.03	0.034	0.005	0.422292	1	0.038	0.037	0.002	0.822612	1	0.032	0.036	0.013	0.107424	0.42683	0.049	0.042	no	no	no
ENSG00000163882.10_POLR2H_chr3_+_184362872_184363565_184363225_184363565_184362614_184362724	ENSG00000163882.10	POLR2H	NA	NA	NA	NA	NA	NA	NA	-0.042	0.00393442	0.0502064	0.953	0.964	NA	NA	NA	NA	NA	NA	no	NA
ENSG00000163898.10_LIPH_chr3_-_185511523_185511697_185511523_185511596_185514409_185514521	ENSG00000163898.10	LIPH	0.98	1	-0.012	0.323092	1	0.961	0.995	-0.004	0.735298	1	0.992	0.981	-0.023	0.346361	0.905765	1	0.934	no	no	no
ENSG00000163902.12_RPN1_chr3_-_128644534_128644650_128644534_128644646_128644918_128644983	ENSG00000163902.12	RPN1	1	0.493	-0.124	0.102452	0.556065	0.245	1	-0.424	0.000193447	0.00585938	0.317	0.327	-0.465	0.000164607	0.0035021	0.473	0.089	no	Yes	Yes
ENSG00000163904.13_SENP2_chr3_+_185598393_185598545_185598411_185598545_185590113_185590169	ENSG00000163904.13	SENP2	0	0	0.014	0.83971	1	0.006	0.023	0.005	1	1	0.005	0.006	0.005	1	1	0	0.011	no	no	no
ENSG00000163904.13_SENP2_chr3_+_185598957_185599024_185598991_185599024_185598411_185598545	ENSG00000163904.13	SENP2	0.961	0.977	-0.011	0.268783	0.942177	0.957	0.958	-0.003	0.90628	1	0.974	0.958	-0.02	0.172871	0.586553	0.976	0.922	no	no	no
ENSG00000163913.14_IFT122_chr3_+_129476314_129476506_129476425_129476506_129469341_129469417	ENSG00000163913.14	IFT122	1	0.96	0.014	0.450099	1	0.988	1	-0.056	0.023627	0.174283	1	0.848	-0.004	0.904164	1	0.959	0.992	no	no	no
ENSG00000163913.14_IFT122_chr3_+_129479765_129479922_129479784_129479922_129478015_129478218	ENSG00000163913.14	IFT122	0.027	0.02	0.009	0.594181	1	0.031	0.033	0.002	1	1	0.038	0.012	0.01	0.374973	0.944796	0.035	0.031	no	no	no
ENSG00000163913.14_IFT122_chr3_+_129494230_129495607_129495445_129495607_129492140_129492194	ENSG00000163913.14	IFT122	0.007	0.007	-0.005	1	1	0	0.004	-0.007	1	1	0	0.001	0	1	1	0.01	0.005	no	no	no
ENSG00000163913.14_IFT122_chr3_+_129494230_129495607_129495508_129495607_129492140_129492194	ENSG00000163913.14	IFT122	0.818	1	0.012	1	1	0.842	1	-0.071	0.115211	0.496735	1	0.676	-0.347	8.31461e-05	0.00197	0.565	0.56	no	no	Yes
ENSG00000163913.14_IFT122_chr3_+_129495445_129495607_129495508_129495607_129488256_129488397	ENSG00000163913.14	IFT122	NA	NA	NA	NA	NA	NA	NA	-0.032	0.493974	1	0.936	1	NA	NA	NA	NA	NA	NA	no	NA
ENSG00000163913.14_IFT122_chr3_+_129495445_129495607_129495508_129495607_129492140_129492194	ENSG00000163913.14	IFT122	0.981	1	0.003	1	1	0.987	1	-0.005	0.927119	1	1	0.971	-0.04	0.00380204	0.0382497	0.947	0.954	no	no	Yes
ENSG00000163913.14_IFT122_chr3_+_129507664_129507762_129507667_129507762_129506408_129506549	ENSG00000163913.14	IFT122	0.257	0.316	-0.075	0.0929557	0.527496	0.269	0.153	0.136	0.00672479	0.0731675	0.421	0.423	0.054	0.319642	0.865524	0.388	0.293	no	no	no
ENSG00000163913.14_IFT122_chr3_+_129507664_129507762_129507667_129507762_129506717_129506836	ENSG00000163913.14	IFT122	NA	0.797	-0.297	1	1	1	0	0.203	1	1	1	1	NA	NA	NA	NA	NA	no	no	NA
ENSG00000163913.14_IFT122_chr3_+_129515310_129515599_129515469_129515599_129514388_129514554	ENSG00000163913.14	IFT122	1	0.287	0.357	0.000986032	0.0342544	1	1	0.357	0.000985496	0.0191184	1	1	-0.034	0.111309	0.435995	0.326	0.892	Yes	Yes	no
ENSG00000163913.14_IFT122_chr3_+_129515310_129515599_129515487_129515599_129514388_129514554	ENSG00000163913.14	IFT122	0.02	0.051	0.019	0.256353	0.921001	0.055	0.054	0.018	0.227083	0.748705	0.067	0.04	-0.009	0.471452	1	0.008	0.044	no	no	no
ENSG00000163913.14_IFT122_chr3_+_129515310_129515599_129515490_129515599_129514388_129514554	ENSG00000163913.14	IFT122	1	0.662	-0.093	0.685299	1	1	0.475	-0.122	0.361208	0.971958	0.704	0.714	-0.299	0.170838	0.581784	0.405	0.658	no	no	no
ENSG00000163913.14_IFT122_chr3_+_129515399_129515599_129515469_129515599_129514388_129514554	ENSG00000163913.14	IFT122	1	0.185	0.407	0.00240775	0.0584475	1	1	0.407	0.00240809	0.0361389	1	1	0.04	0.113111	0.440244	0.405	0.86	no	Yes	no
ENSG00000163913.14_IFT122_chr3_+_129515399_129515599_129515487_129515599_129514388_129514554	ENSG00000163913.14	IFT122	0.027	0.051	0.018	0.296701	0.990195	0.063	0.052	0.011	0.454896	1	0.085	0.015	-0.017	0.210595	0.666804	0.011	0.033	no	no	no
ENSG00000163913.14_IFT122_chr3_+_129515399_129515599_129515490_129515599_129514388_129514554	ENSG00000163913.14	IFT122	1	0.674	-0.096	0.632268	1	1	0.482	-0.218	0.293139	0.875077	0.756	0.482	-0.304	0.0780954	0.343521	0.482	0.583	no	no	no
ENSG00000163913.14_IFT122_chr3_+_129515469_129515599_129515487_129515599_129514388_129514554	ENSG00000163913.14	IFT122	0.026	0.102	0	0.829464	1	0.065	0.063	-0.005	0.713509	1	0.104	0.015	-0.053	0.000128235	0.00284437	0.016	0.005	no	no	Yes
ENSG00000163913.14_IFT122_chr3_+_129515469_129515599_129515490_129515599_129514388_129514554	ENSG00000163913.14	IFT122	1	0.804	-0.132	0.383627	1	1	0.539	-0.269	0.161479	0.608447	0.798	0.467	-0.528	0.00308576	0.0328256	0.568	0.18	no	no	Yes
ENSG00000163913.14_IFT122_chr3_+_129515487_129515599_129515490_129515599_129514388_129514554	ENSG00000163913.14	IFT122	1	0.969	-0.019	0.281838	0.963391	1	0.931	-0.009	0.397455	1	0.967	0.983	-0.002	0.692957	1	0.988	0.976	no	no	no
ENSG00000163913.14_IFT122_chr3_+_129519106_129519186_129519114_129519186_129517468_129517594	ENSG00000163913.14	IFT122	1	1	-0.006	1	1	0.987	1	NA	NA	NA	NA	NA	NA	NA	NA	NA	NA	no	NA	NA
ENSG00000163913.14_IFT122_chr3_+_129519567_129520333_129520175_129520333_129519106_129519186	ENSG00000163913.14	IFT122	NA	NA	NA	NA	NA	NA	NA	-0.013	1	1	0.974	1	-0.038	0.583401	1	0.924	1	NA	no	no
ENSG00000163913.14_IFT122_chr3_+_129520161_129520351_129520175_129520351_129519567_129519732	ENSG00000163913.14	IFT122	0	0.014	0.003	1	1	0.02	0	0.027	0.0348164	0.227406	0.048	0.019	0.017	0.321533	0.867266	0.036	0.011	no	no	no
ENSG00000163918.12_RFC4_chr3_-_186794657_186794781_186794657_186794777_186797534_186797614	ENSG00000163918.12	RFC4	0	0	0.004	1	1	0	0.007	0.001	1	1	0.001	0	0.005	1	1	0.008	0.003	no	no	no
ENSG00000163930.10_BAP1_chr3_-_52402778_52402940_52402778_52402871_52403137_52403298	ENSG00000163930.10	BAP1	0.116	0.058	-0.039	0.0187871	0.202027	0.059	0.038	-0.024	0.224735	0.743927	0.063	0.064	-0.029	0.112963	0.440244	0.056	0.061	no	no	no
ENSG00000163930.10_BAP1_chr3_-_52406252_52406376_52406252_52406322_52406828_52406907	ENSG00000163930.10	BAP1	0.869	0.93	0.054	0.00239804	0.0584475	0.949	0.959	0.007	0.70147	1	0.934	0.879	0.014	0.518989	1	0.909	0.918	no	no	no
ENSG00000163930.10_BAP1_chr3_-_52406252_52406907_52406252_52406376_52407173_52407316	ENSG00000163930.10	BAP1	NA	NA	NA	NA	NA	NA	NA	-0.006	1	1	0.987	1	-0.022	0.455486	1	1	0.956	NA	no	no
ENSG00000163931.17_TKT_chr3_-_53234982_53235174_53234982_53235064_53237796_53237921	ENSG00000163931.17	TKT	0.995	0.993	0.002	1	1	0.997	0.994	-0.014	0.00840809	0.0856238	0.986	0.973	0	1	1	0.994	0.995	no	no	no
ENSG00000163931.17_TKT_chr3_-_53234982_53235174_53234982_53235064_53240250_53240348	ENSG00000163931.17	TKT	1	1	0	1	1	0.999	1	-0.001	1	1	0.999	0.999	0	1	1	1	0.999	no	no	no
ENSG00000163931.17_TKT_chr3_-_53237796_53237921_53237796_53237820_53240250_53240348	ENSG00000163931.17	TKT	0.373	0.565	0.158	0.190093	0.777206	0.682	0.573	-0.051	0.5849	1	0.301	0.534	0.112	0.380929	0.954068	0.694	0.469	no	no	no
ENSG00000163932.15_PRKCD_chr3_+_53183342_53183581_53183451_53183581_53183120_53183206	ENSG00000163932.15	PRKCD	0	0.032	-0.016	0.754235	1	0	0	-0.016	0.754252	1	0	0	-0.016	0.75073	1	0	0	no	no	no
ENSG00000163938.17_GNL3_chr3_+_52690591_52691071_52690944_52691071_52689073_52689206	ENSG00000163938.17	GNL3	1	0.993	-0.006	1	1	0.981	1	0.004	1	1	1	1	-0.004	1	1	0.984	1	no	no	no
ENSG00000163939.18_PBRM1_chr3_-_52587352_52587510_52587352_52587435_52589069_52589255	ENSG00000163939.18	PBRM1	0.905	0.935	0.027	0.385428	1	0.927	0.967	0.057	0.0278921	0.196185	1	0.955	0.044	0.303198	0.838697	1	0.928	no	no	no
ENSG00000163939.18_PBRM1_chr3_-_52589069_52589255_52589069_52589252_52603520_52603732	ENSG00000163939.18	PBRM1	0.925	0.791	-0.035	0.431903	1	0.763	0.884	0.068	0.14764	0.57397	0.938	0.915	-0.015	0.506908	1	0.774	0.913	no	no	no
ENSG00000163939.18_PBRM1_chr3_-_52589069_52589255_52589069_52589252_52609312_52609955	ENSG00000163939.18	PBRM1	NA	NA	NA	NA	NA	NA	NA	-1	1	1	NA	0	NA	NA	NA	NA	NA	NA	no	NA
ENSG00000163939.18_PBRM1_chr3_-_52679573_52679726_52679573_52679723_52682091_52682233	ENSG00000163939.18	PBRM1	1	1	-0.315	0.00444461	0.0843664	1	0.37	-0.26	1.12153e-05	0.000662423	0.756	0.723	-0.113	1	1	NA	0.887	no	Yes	no
ENSG00000163946.14_TASOR_chr3_-_56633043_56633966_56633043_56633843_56638705_56638765	ENSG00000163946.14	TASOR	0.809	0.776	-0.039	0.554303	1	0.852	0.655	0.008	0.851735	1	0.741	0.861	0.041	0.305757	0.842946	0.819	0.849	no	no	no
ENSG00000163946.14_TASOR_chr3_-_56633043_56633966_56633043_56633843_56639985_56640130	ENSG00000163946.14	TASOR	1	0.958	0.021	0.52205	1	1	1	0.004	0.576258	1	1	0.966	-0.041	0.138437	0.507054	0.98	0.895	no	no	no
ENSG00000163950.13_SLBP_chr4_-_1700010_1700091_1700010_1700070_1703595_1703700	ENSG00000163950.13	SLBP	0.018	0.012	0.003	0.525186	1	0.024	0.012	-0.002	0.928527	1	0.015	0.011	-0.005	0.566661	1	0.003	0.017	no	no	no
ENSG00000163956.13_LRPAP1_chr4_-_3520071_3520229_3520071_3520193_3524906_3525051	ENSG00000163956.13	LRPAP1	0.015	0.008	0.005	0.18238	0.760913	0.024	0.009	-0.003	0.867127	1	0.005	0.013	-0.006	0.896438	1	0.003	0.007	no	no	no
ENSG00000163995.21_ABLIM2_chr4_-_8008058_8008200_8008058_8008197_8009049_8009102	ENSG00000163995.21	ABLIM2	0.815	0.482	0.062	0.558878	1	0.726	0.696	-0.067	0.588534	1	0.583	0.581	-0.034	0.806293	1	0.677	0.551	no	no	no
ENSG00000164008.17_C1orf50_chr1_+_42773540_42773649_42773545_42773649_42767508_42767624	ENSG00000164008.17	C1orf50	NA	NA	NA	NA	NA	NA	NA	-1	1	1	NA	0	-0.879	1	1	NA	0.121	NA	no	no
ENSG00000164008.17_C1orf50_chr1_+_42773540_42773649_42773562_42773649_42767508_42767624	ENSG00000164008.17	C1orf50	0.016	0.019	-0.007	0.570054	1	0.022	0	-0.018	0.569109	1	0	0	-0.013	0.569108	1	0	0.01	no	no	no
ENSG00000164008.17_C1orf50_chr1_+_42773545_42773649_42773562_42773649_42767508_42767624	ENSG00000164008.17	C1orf50	NA	NA	NA	NA	NA	NA	NA	0.015	0.770658	1	0	0.049	0.024	0.0475787	0.24329	0	0.068	NA	no	no
ENSG00000164024.12_METAP1_chr4_+_99034229_99034342_99034232_99034342_99028866_99028918	ENSG00000164024.12	METAP1	0.974	0.979	-0.033	0.00251671	0.0602456	0.97	0.916	0.013	0.0614785	0.330371	0.997	0.982	0.003	0.575162	1	0.971	0.988	no	no	no
ENSG00000164024.12_METAP1_chr4_+_99037766_99037941_99037934_99037941_99035399_99035460	ENSG00000164024.12	METAP1	1	0.385	0.307	1	1	NA	1	0.307	0.0325657	0.217446	1	1	0.307	0.0325659	0.184761	1	1	no	no	no
ENSG00000164032.12_H2AZ1_chr4_-_99949272_99949386_99949272_99949379_99949662_99949740	ENSG00000164032.12	H2AZ1	0.999	1	0	1	1	1	1	0	1	1	1	1	0	1	1	1	0.999	no	no	no
ENSG00000164039.15_BDH2_chr4_-_103092599_103092718_103092599_103092696_103095202_103095281	ENSG00000164039.15	BDH2	NA	NA	NA	NA	NA	NA	NA	NA	NA	NA	NA	NA	0.011	1	1	0.023	0	NA	NA	no
ENSG00000164045.12_CDC25A_chr3_-_48182928_48183030_48182928_48183027_48183799_48183836	ENSG00000164045.12	CDC25A	0.876	0.826	-0.108	0.0434638	0.340855	0.794	0.692	-0.115	0.0505904	0.291521	0.795	0.677	-0.163	0.00131202	0.0171509	0.734	0.641	no	no	Yes
ENSG00000164048.14_ZNF589_chr3_+_48267914_48270990_48267917_48270990_48260812_48260939	ENSG00000164048.14	ZNF589	0.831	0.219	0.213	0.219833	0.838816	0.595	0.88	-0.023	0.959274	1	0.462	0.541	0.305	0.111308	0.435995	0.927	0.733	no	no	no
ENSG00000164050.13_PLXNB1_chr3_-_48419576_48420257_48419576_48419674_48420664_48420773	ENSG00000164050.13	PLXNB1	1	0.895	-0.137	0.00448156	0.0843664	0.829	0.791	0.013	0.545856	1	0.95	0.971	-0.246	0.000801063	0.0120159	0.88	0.523	no	no	Yes
ENSG00000164051.14_CCDC51_chr3_-_48433706_48433976_48433706_48433871_48434816_48435015	ENSG00000164051.14	CCDC51	0.113	0.135	0.024	0.453644	1	0.171	0.124	0.059	0.0831317	0.400427	0.187	0.179	-0.053	0.0372124	0.203243	0.076	0.066	no	no	no
ENSG00000164053.22_ATRIP_chr3_+_48460109_48460799_48460708_48460799_48459358_48459454	ENSG00000164053.22	ATRIP	NA	NA	NA	NA	NA	NA	NA	-0.01	1	1	0.98	1	NA	NA	NA	NA	NA	NA	no	NA
ENSG00000164054.17_SHISA5_chr3_-_48467875_48469186_48467875_48468217_48469360_48469573	ENSG00000164054.17	SHISA5	0.987	0.985	0.003	0.751608	1	0.989	0.989	0.002	0.841349	1	0.982	0.994	-0.007	0.284082	0.80477	0.972	0.986	no	no	no
ENSG00000164062.13_APEH_chr3_+_49676055_49676515_49676377_49676515_49675890_49675966	ENSG00000164062.13	APEH	1	0.969	-0.015	0.168546	0.735162	0.939	1	-0.037	0.0235286	0.173713	0.953	0.941	-0.07	2.04926e-05	0.000623752	0.943	0.886	no	no	Yes
ENSG00000164062.13_APEH_chr3_+_49680540_49680629_49680549_49680629_49679592_49679644	ENSG00000164062.13	APEH	1	0.998	0.001	1	1	1	1	0.001	1	1	1	1	-0.001	1	1	1	0.997	no	no	no
ENSG00000164062.13_APEH_chr3_+_49682827_49682945_49682842_49682945_49682545_49682736	ENSG00000164062.13	APEH	0.002	0.009	-0.003	1	1	0.005	0	0.008	0.737846	1	0.014	0.013	-0.002	1	1	0	0.007	no	no	no
ENSG00000164066.13_INTU_chr4_+_127685441_127687867_127687677_127687867_127684408_127684486	ENSG00000164066.13	INTU	0	0.034	0.079	0.156276	0.705713	0.012	0.179	0.061	0.00116436	0.0212113	0.117	0.04	0.036	0.010868	0.0833843	0.043	0.063	no	Yes	no
ENSG00000164066.13_INTU_chr4_+_127685441_127687867_127687740_127687867_127684408_127684486	ENSG00000164066.13	INTU	1	1	-0.299	1	1	1	0.401	-0.488	0.346143	0.950868	0.622	0.401	-0.289	1	1	0.422	1	no	no	no
ENSG00000164066.13_INTU_chr4_+_127687677_127687867_127687740_127687867_127684408_127684486	ENSG00000164066.13	INTU	1	1	-0.096	1	1	1	0.808	-0.085	0.513746	1	0.923	0.908	-0.043	1	1	0.913	1	no	no	no
ENSG00000164068.16_RNF123_chr3_+_49697044_49697222_49697142_49697222_49691424_49691509	ENSG00000164068.16	RNF123	0.013	0	0.036	0.0821688	0.491829	0.061	0.024	0.019	0.516109	1	0	0.052	0.003	1	1	0.019	0	no	no	no
ENSG00000164068.16_RNF123_chr3_+_49704983_49705186_49705081_49705186_49704649_49704756	ENSG00000164068.16	RNF123	NA	NA	NA	NA	NA	NA	NA	NA	NA	NA	NA	NA	-0.01	1	1	1	0.98	NA	NA	no
ENSG00000164068.16_RNF123_chr3_+_49715491_49715714_49715574_49715714_49714089_49714174	ENSG00000164068.16	RNF123	NA	NA	NA	NA	NA	NA	NA	0.017	0.808909	1	0	0.033	NA	NA	NA	NA	NA	NA	no	NA
ENSG00000164073.11_MFSD8_chr4_-_127921523_127921963_127921523_127921771_127930682_127930817	ENSG00000164073.11	MFSD8	0.868	1	-0.006	0.717003	1	1	0.855	-0.246	0.00027906	0.00782219	0.609	0.766	-0.375	1.88409e-05	0.000581973	0.481	0.636	no	Yes	Yes
ENSG00000164073.11_MFSD8_chr4_-_127938782_127938838_127938782_127938836_127939852_127939997	ENSG00000164073.11	MFSD8	1	0.952	0.024	1	1	1	1	0.004	1	1	1	0.959	-0.046	0.0653715	0.303562	0.958	0.902	no	no	no
ENSG00000164073.11_MFSD8_chr4_-_127938782_127938838_127938782_127938836_127942044_127942158	ENSG00000164073.11	MFSD8	1	0.747	0.127	1	1	1	1	-0.5	0.840912	1	0	0.747	0.127	1	1	1	1	no	no	no
ENSG00000164073.11_MFSD8_chr4_-_127957500_127957592_127957500_127957590_127965071_127965164	ENSG00000164073.11	MFSD8	1	0.922	0.039	0.336232	1	1	1	0.022	0.543014	1	1	0.967	0.039	0.336232	0.893333	1	1	no	no	no
ENSG00000164074.16_ABHD18_chr4_+_128017357_128017501_128017362_128017501_127989720_127989821	ENSG00000164074.16	ABHD18	NA	NA	NA	NA	NA	NA	NA	NA	NA	NA	NA	NA	0.5	1	1	0	1	NA	NA	no
ENSG00000164074.16_ABHD18_chr4_+_128017357_128017501_128017362_128017501_128011674_128011700	ENSG00000164074.16	ABHD18	0.081	0	-0.041	1	1	0	0	-0.041	1	1	0	0	-0.041	1	1	0	0	no	no	no
ENSG00000164078.14_MST1R_chr3_-_49895166_49895396_49895166_49895373_49895446_49895548	ENSG00000164078.14	MST1R	NA	NA	NA	NA	NA	NA	NA	-0.001	1	1	0.005	0.011	NA	NA	NA	NA	NA	NA	no	NA
ENSG00000164078.14_MST1R_chr3_-_49895166_49895396_49895166_49895373_49895714_49895880	ENSG00000164078.14	MST1R	NA	NA	NA	NA	NA	NA	NA	-0.5	1	1	0	1	NA	NA	NA	NA	NA	NA	no	NA
ENSG00000164124.11_TMEM144_chr4_+_158211452_158211574_158211532_158211574_158210485_158210586	ENSG00000164124.11	TMEM144	1	0.932	0.034	1	1	1	1	-0.018	1	1	0.925	0.97	0.034	1	1	1	1	no	no	no
ENSG00000164134.13_NAA15_chr4_+_139384831_139384978_139384834_139384978_139370210_139370404	ENSG00000164134.13	NAA15	NA	NA	NA	NA	NA	NA	NA	0.127	1	1	1	1	0.127	1	1	1	1	NA	no	no
ENSG00000164134.13_NAA15_chr4_+_139384831_139384978_139384834_139384978_139378755_139378854	ENSG00000164134.13	NAA15	0.914	0.894	-0.016	0.514446	1	0.881	0.895	-0.027	0.217495	0.733767	0.863	0.891	-0.051	0.0294897	0.173716	0.862	0.845	no	no	no
ENSG00000164136.17_IL15_chr4_+_141719365_141719476_141719377_141719476_141656185_141656307	ENSG00000164136.17	IL15	NA	NA	NA	NA	NA	NA	NA	-0.089	1	1	0.822	1	-0.177	1	1	0.735	0.911	NA	no	no
ENSG00000164136.17_IL15_chr4_+_141719365_141719476_141719377_141719476_141688821_141689035	ENSG00000164136.17	IL15	NA	NA	NA	NA	NA	NA	NA	NA	NA	NA	NA	NA	-0.175	1	1	0.649	1	NA	NA	no
ENSG00000164164.17_OTUD4_chr4_-_145155568_145155686_145155568_145155683_145155935_145155996	ENSG00000164164.17	OTUD4	0.764	0.751	0.114	0.0411539	0.328385	0.867	0.876	0.141	0.0162007	0.133404	0.859	0.938	-0.011	0.946428	1	0.63	0.864	no	no	no
ENSG00000164171.11_ITGA2_chr5_+_53065799_53065977_53065840_53065977_53064911_53065115	ENSG00000164171.11	ITGA2	0.013	0.04	-0.009	0.386278	1	0.019	0.015	0.002	0.609065	1	0.032	0.025	-0.002	0.848275	1	0.009	0.04	no	no	no
ENSG00000164172.20_MOCS2_chr5_-_53100410_53100534_53100410_53100487_53101358_53101509	ENSG00000164172.20	MOCS2	1	1	-0.004	1	1	1	0.993	-0.003	1	1	0.996	0.998	-0.007	1	1	0.991	0.995	no	no	no
ENSG00000164172.20_MOCS2_chr5_-_53100410_53101509_53100410_53100534_53102096_53102224	ENSG00000164172.20	MOCS2	NA	NA	NA	NA	NA	NA	NA	NA	NA	NA	NA	NA	-0.04	0.649784	1	1	0.919	NA	NA	no
ENSG00000164180.14_TMEM161B_chr5_-_88198975_88199150_88198975_88199069_88202961_88203075	ENSG00000164180.14	TMEM161B	NA	NA	NA	NA	NA	NA	NA	NA	NA	NA	NA	NA	-0.008	1	1	0.984	1	NA	NA	no
ENSG00000164180.14_TMEM161B_chr5_-_88207028_88207180_88207028_88207142_88220562_88220719	ENSG00000164180.14	TMEM161B	0.614	0.976	0.15	0.123944	0.619577	0.966	0.924	0.18	0.00298362	0.0420775	1	0.95	0.139	0.243908	0.736287	0.969	0.899	no	Yes	no
ENSG00000164241.14_C5orf63_chr5_-_127051303_127051947_127051303_127051484_127052612_127052669	ENSG00000164241.14	C5orf63	0.805	0.572	0.311	9.05851e-05	0.00679375	1	1	-0.049	0.667331	1	0.569	0.709	0.022	0.651467	1	1	0.422	Yes	no	no
ENSG00000164253.14_WDR41_chr5_-_77451290_77451353_77451290_77451346_77453816_77453928	ENSG00000164253.14	WDR41	NA	NA	NA	NA	NA	NA	NA	-0.012	1	1	0.977	1	-0.047	0.00345743	0.0355987	0.949	0.957	NA	no	Yes
ENSG00000164258.12_NDUFS4_chr5_+_53604723_53604895_53604806_53604895_53603451_53603530	ENSG00000164258.12	NDUFS4	0.961	1	-0.002	0.559294	1	0.957	1	0.005	1	1	0.971	1	0.002	0.87784	1	0.993	0.971	no	no	no
ENSG00000164294.14_GPX8_chr5_+_55160993_55161255_55161119_55161255_55160329_55160396	ENSG00000164294.14	GPX8	1	1	-0.032	0.854917	1	1	0.936	-0.01	1	1	0.981	1	NA	NA	NA	NA	NA	no	no	NA
ENSG00000164294.14_GPX8_chr5_+_55161051_55161255_55161119_55161255_55160329_55160396	ENSG00000164294.14	GPX8	1	1	-0.072	0.0902158	0.51754	1	0.857	-0.026	0.332413	0.936965	0.949	1	NA	NA	NA	NA	NA	no	no	NA
ENSG00000164300.17_SERINC5_chr5_-_80158835_80158962_80158835_80158956_80166382_80166478	ENSG00000164300.17	SERINC5	0.972	1	0.005	1	1	1	0.982	0.014	1	1	1	1	0.014	1	1	1	1	no	no	no
ENSG00000164306.11_PRIMPOL_chr4_+_184657081_184657320_184657084_184657320_184652022_184652100	ENSG00000164306.11	PRIMPOL	0.855	1	-0.009	0.810469	1	1	0.837	-0.066	0.0821633	0.397547	0.86	0.863	-0.052	0.189867	0.621387	0.877	0.873	no	no	no
ENSG00000164306.11_PRIMPOL_chr4_+_184685408_184685498_184685411_184685498_184682247_184682336	ENSG00000164306.11	PRIMPOL	0.895	0.754	0.101	0.0165391	0.186993	0.875	0.977	0.021	0.589252	1	0.827	0.864	0.021	0.487554	1	0.732	0.96	no	no	no
ENSG00000164327.13_RICTOR_chr5_-_38945490_38945724_38945490_38945610_38946467_38946552	ENSG00000164327.13	RICTOR	0.901	0.813	0.003	0.859444	1	0.819	0.901	0.004	0.848973	1	0.809	0.913	0.054	0.601675	1	0.944	0.878	no	no	no
ENSG00000164329.14_TENT2_chr5_+_79642831_79642910_79642843_79642910_79641104_79641196	ENSG00000164329.14	TENT2	0.419	0.439	0.061	0.350544	1	0.517	0.462	0.046	0.473172	1	0.481	0.468	0.083	0.320777	0.866908	0.404	0.619	no	no	no
ENSG00000164338.10_UTP15_chr5_+_73568234_73568327_73568291_73568327_73567261_73567434	ENSG00000164338.10	UTP15	NA	NA	NA	NA	NA	NA	NA	-0.009	1	1	0.982	1	-0.006	1	1	0.988	1	NA	no	no
ENSG00000164362.21_TERT_chr5_-_1278640_1278796_1278640_1278760_1279290_1279470	ENSG00000164362.21	TERT	NA	NA	NA	NA	NA	NA	NA	NA	NA	NA	NA	NA	-0.055	1	1	1	0.89	NA	NA	no
ENSG00000164402.14_SEPTIN8_chr5_-_132763705_132763892_132763705_132763886_132764223_132764419	ENSG00000164402.14	SEPTIN8	0.676	0.736	0.034	0.481007	1	0.736	0.745	0.041	0.311942	0.905706	0.788	0.706	-0.04	0.668702	1	0.594	0.738	no	no	no
ENSG00000164466.13_SFXN1_chr5_+_175509031_175509202_175509060_175509202_175492094_175492267	ENSG00000164466.13	SFXN1	0.98	0.99	-0.006	0.465539	1	0.964	0.994	-0.04	0.000155713	0.0051095	0.945	0.945	-0.089	3.137e-10	3.79168e-08	0.902	0.89	no	Yes	Yes
ENSG00000164520.12_RAET1E_chr6_-_149889884_149890145_149889884_149890041_149890816_149891034	ENSG00000164520.12	RAET1E	0.895	0.916	0.036	0.300484	0.993798	0.946	0.936	0.034	0.782459	1	0.941	0.937	0.07	0.0398965	0.215364	1	0.951	no	no	no
ENSG00000164548.12_TRA2A_chr7_-_23505745_23505813_23505745_23505810_23506137_23506266	ENSG00000164548.12	TRA2A	0.9	0.991	0.029	0.0567614	0.393776	0.97	0.98	0.041	0.0007059	0.0152007	0.99	0.984	0.035	0.0103248	0.080101	0.978	0.984	no	Yes	no
ENSG00000164548.12_TRA2A_chr7_-_23521706_23522432_23521706_23521840_23531788_23531981	ENSG00000164548.12	TRA2A	0.044	0.052	0.017	0.0444987	0.346315	0.065	0.065	0.007	0.401486	1	0.053	0.057	0.136	0	0	0.196	0.172	no	no	Yes
ENSG00000164576.12_SAP30L_chr5_+_154453401_154453500_154453416_154453500_154446544_154446805	ENSG00000164576.12	SAP30L	0.803	0.761	-0.04	0.631155	1	0.688	0.797	-0.19	0.128445	0.527366	0.592	0.592	0.218	1	1	1	NA	no	no	no
ENSG00000164649.20_CDCA7L_chr7_-_21911616_21911754_21911616_21911751_21916753_21916894	ENSG00000164649.20	CDCA7L	0.633	0.569	0.057	0.101957	0.555228	0.668	0.648	-0.012	0.848938	1	0.539	0.638	0.044	0.251756	0.747206	0.698	0.593	no	no	no
ENSG00000164707.16_SLC13A4_chr7_-_135702844_135702884_135702844_135702881_135705595_135705650	ENSG00000164707.16	SLC13A4	NA	NA	NA	NA	NA	NA	NA	-0.085	1	1	0.831	1	NA	NA	NA	NA	NA	NA	no	NA
ENSG00000164733.22_CTSB_chr8_-_11849045_11849215_11849045_11849164_11850865_11850980	ENSG00000164733.22	CTSB	0.001	0.003	0.003	1	1	0.003	0.007	0.002	1	1	0.007	0	-0.001	1	1	0	0.003	no	no	no
ENSG00000164733.22_CTSB_chr8_-_11849045_11849228_11849045_11849164_11850865_11850980	ENSG00000164733.22	CTSB	0.001	0.003	0.002	1	1	0.001	0.007	0.001	1	1	0.006	0	-0.001	1	1	0	0.002	no	no	no
ENSG00000164733.22_CTSB_chr8_-_11849045_11849228_11849045_11849215_11850865_11850980	ENSG00000164733.22	CTSB	NA	0.479	0.021	1	1	0	1	-0.479	1	1	0	NA	-0.479	1	1	NA	0	no	no	no
ENSG00000164733.22_CTSB_chr8_-_11864375_11864483_11864375_11864463_11867253_11867530	ENSG00000164733.22	CTSB	0	NA	1	1	1	1	NA	0.491	1	1	0.585	0.398	1	1	1	1	NA	no	no	no
ENSG00000164733.22_CTSB_chr8_-_11864375_11864483_11864375_11864463_11868000_11868112	ENSG00000164733.22	CTSB	0.03	0.107	0.108	0.025161	0.243602	0.217	0.136	0.082	0.0159771	0.131851	0.19	0.112	0.045	0.763395	1	0.128	0.099	no	no	no
ENSG00000164733.22_CTSB_chr8_-_11867253_11867526_11867253_11867391_11868000_11868089	ENSG00000164733.22	CTSB	1	0.724	0.138	1	1	1	1	0.082	1	1	0.887	1	0.138	1	1	1	1	no	no	no
ENSG00000164746.14_C7orf57_chr7_+_48052699_48052923_48052747_48052923_48049879_48049977	ENSG00000164746.14	C7orf57	0.841	1	-0.102	0.075423	0.468817	0.638	1	-0.471	3.73299e-05	0.00160771	0.431	0.469	-0.388	1	1	NA	0.532	no	Yes	no
ENSG00000164754.16_RAD21_chr8_-_116848945_116849054_116848945_116849029_116850617_116850767	ENSG00000164754.16	RAD21	0.012	0.006	0	1	1	0.013	0.006	-0.001	1	1	0.006	0.01	-0.001	1	1	0.008	0.009	no	no	no
ENSG00000164828.18_SUN1_chr7_+_852809_852952_852812_852952_852608_852667	ENSG00000164828.18	SUN1	0.707	0.716	-0.013	0.696539	1	0.662	0.735	0.001	0.986868	1	0.707	0.718	0.012	0.763788	1	0.675	0.771	no	no	no
ENSG00000164855.16_TMEM184A_chr7_-_1548518_1549945_1548518_1548688_1550122_1550198	ENSG00000164855.16	TMEM184A	0.881	1	-0.001	1	1	0.878	1	-0.083	0.0191308	0.150659	1	0.716	-0.017	1	1	0.846	1	no	no	no
ENSG00000164855.16_TMEM184A_chr7_-_1550304_1550395_1550304_1550379_1550816_1550982	ENSG00000164855.16	TMEM184A	0.85	0.805	0.118	0.00345845	0.0719136	0.948	0.944	-0.107	0.0341815	0.22468	0.709	0.733	-0.049	0.483547	1	0.683	0.873	no	no	no
ENSG00000164877.19_MICALL2_chr7_-_1438839_1438995_1438839_1438991_1439924_1440085	ENSG00000164877.19	MICALL2	0.963	0.982	-0.012	0.421833	1	0.966	0.955	0.011	0.535292	1	0.984	0.982	-0.003	0.685091	1	0.979	0.959	no	no	no
ENSG00000164877.19_MICALL2_chr7_-_1440590_1442484_1440590_1440684_1444651_1445428	ENSG00000164877.19	MICALL2	1	0.832	-0.09	0.0905733	0.51844	1	0.651	0.05	1	1	0.932	1	0.084	0.736426	1	1	1	no	no	no
ENSG00000164896.21_FASTK_chr7_-_151076912_151077236_151076912_151077027_151077309_151077401	ENSG00000164896.21	FASTK	0.967	0.985	0.019	0.263078	0.932865	0.99	1	-0.012	0.252936	0.799682	0.962	0.965	0	0.754762	1	0.977	0.975	no	no	no
ENSG00000164896.21_FASTK_chr7_-_151077100_151077401_151077100_151077236_151077620_151077780	ENSG00000164896.21	FASTK	NA	NA	NA	NA	NA	NA	NA	NA	NA	NA	NA	NA	-0.006	1	1	1	0.989	NA	NA	no
ENSG00000164896.21_FASTK_chr7_-_151077309_151077780_151077309_151077401_151077878_151078092	ENSG00000164896.21	FASTK	0.98	1	0.01	1	1	1	1	-0.002	1	1	0.986	0.991	0.01	1	1	1	1	no	no	no
ENSG00000164896.21_FASTK_chr7_-_151078561_151078701_151078561_151078699_151078841_151080496	ENSG00000164896.21	FASTK	1	1	-0.002	1	1	0.996	1	NA	NA	NA	NA	NA	-0.003	1	1	1	0.994	no	NA	no
ENSG00000164904.18_ALDH7A1_chr5_-_126559239_126559325_126559239_126559295_126561082_126561124	ENSG00000164904.18	ALDH7A1	1	1	-0.027	0.755045	1	1	0.946	-0.129	0.00101305	0.0193461	0.95	0.793	NA	NA	NA	NA	NA	no	Yes	NA
ENSG00000164904.18_ALDH7A1_chr5_-_126559239_126559334_126559239_126559295_126561082_126561124	ENSG00000164904.18	ALDH7A1	1	1	-0.006	1	1	1	0.987	-0.025	0.314794	0.907845	0.991	0.959	NA	NA	NA	NA	NA	no	no	NA
ENSG00000164904.18_ALDH7A1_chr5_-_126559239_126559352_126559239_126559295_126561082_126561124	ENSG00000164904.18	ALDH7A1	1	1	-0.024	0.702266	1	1	0.953	-0.108	0.00156139	0.0259697	0.954	0.831	NA	NA	NA	NA	NA	no	Yes	NA
ENSG00000164904.18_ALDH7A1_chr5_-_126559239_126559352_126559239_126559334_126561082_126561124	ENSG00000164904.18	ALDH7A1	0	0	0.005	1	1	0.011	0	0.015	0.621108	1	0.031	0	NA	NA	NA	NA	NA	no	no	NA
ENSG00000164904.18_ALDH7A1_chr5_-_126593350_126593447_126593350_126593404_126594107_126594267	ENSG00000164904.18	ALDH7A1	0	0.845	-0.082	0.621417	1	0.681	0	-0.229	0.678986	1	0.28	0.107	-0.263	0.518819	1	0.039	0.28	no	no	no
ENSG00000164919.11_COX6C_chr8_-_99891907_99892052_99891907_99892047_99893318_99893623	ENSG00000164919.11	COX6C	1	1	-0.01	1	1	1	0.98	-0.036	0.127732	0.525741	0.96	0.968	-0.01	1	1	1	0.98	no	no	no
ENSG00000164919.11_COX6C_chr8_-_99891907_99892052_99891907_99892047_99893442_99893622	ENSG00000164919.11	COX6C	0.931	0.984	0.005	0.851788	1	0.934	0.991	0.002	0.925043	1	0.969	0.951	0.032	0.0397868	0.214911	1	0.98	no	no	no
ENSG00000164920.10_OSR2_chr8_+_98951518_98952100_98951600_98952100_98950655_98950755	ENSG00000164920.10	OSR2	0.232	0.239	0.068	0.168814	0.735162	0.281	0.326	0.205	0.00583371	0.0657207	0.534	0.347	0.114	0.0333796	0.188226	0.35	0.35	no	no	no
ENSG00000164924.18_YWHAZ_chr8_-_100924134_100924322_100924134_100924298_100924915_100925039	ENSG00000164924.18	YWHAZ	0.028	0.033	-0.001	0.634093	1	0.034	0.024	-0.005	0.120132	0.510996	0.023	0.028	-0.002	0.53539	1	0.024	0.033	no	no	no
ENSG00000164924.18_YWHAZ_chr8_-_100948595_100948900_100948595_100948732_100951455_100951595	ENSG00000164924.18	YWHAZ	1	0.997	0.002	1	1	1	1	0.002	1	1	1	1	0.002	1	1	1	1	no	no	no
ENSG00000164924.18_YWHAZ_chr8_-_100948595_100948900_100948595_100948732_100951928_100952619	ENSG00000164924.18	YWHAZ	0.998	0.999	0.001	1	1	0.999	1	0.001	1	1	0.999	0.999	0.001	1	1	1	0.999	no	no	no
ENSG00000164930.12_FZD6_chr8_+_103324480_103325498_103325034_103325498_103318589_103318786	ENSG00000164930.12	FZD6	1	0.993	-0.002	1	1	0.992	0.996	-0.013	0.277737	0.848342	0.979	0.988	0.004	1	1	1	1	no	no	no
ENSG00000164930.12_FZD6_chr8_+_103324480_103325498_103325053_103325498_103299955_103300284	ENSG00000164930.12	FZD6	1	0.984	0.008	1	1	1	1	0.008	1	1	1	1	0.008	1	1	1	1	no	no	no
ENSG00000164941.14_INTS8_chr8_+_94838462_94838618_94838493_94838618_94836523_94836631	ENSG00000164941.14	INTS8	0.952	0.989	0.001	0.725967	1	0.985	0.957	0.003	0.839272	1	0.956	0.991	-0.075	0.00118398	0.0161083	0.951	0.84	no	no	Yes
ENSG00000164953.17_TMEM67_chr8_+_93758482_93758576_93758486_93758576_93755777_93755866	ENSG00000164953.17	TMEM67	0.959	1	0.01	0.740245	1	0.98	1	0.02	0.742686	1	1	1	-0.003	0.751242	1	0.953	1	no	no	no
ENSG00000164953.17_TMEM67_chr8_+_93780857_93780982_93780873_93780982_93780592_93780747	ENSG00000164953.17	TMEM67	0	0	0.018	1	1	0.037	0	NA	NA	NA	NA	NA	NA	NA	NA	NA	NA	no	NA	NA
ENSG00000164953.17_TMEM67_chr8_+_93785732_93786346_93786222_93786346_93785221_93785378	ENSG00000164953.17	TMEM67	0.011	0.007	-0.006	1	1	0.005	0	0.014	0.268878	0.831159	0.019	0.027	0.014	0.152609	0.539761	0.028	0.018	no	no	no
ENSG00000164953.17_TMEM67_chr8_+_93785732_93786346_93786267_93786346_93785221_93785378	ENSG00000164953.17	TMEM67	1	1	-0.427	4.19191e-06	0.000855591	0.642	0.504	NA	NA	NA	NA	NA	-0.377	5.26071e-06	0.000206954	0.474	0.772	Yes	NA	Yes
ENSG00000164953.17_TMEM67_chr8_+_93786222_93786346_93786267_93786346_93785221_93785378	ENSG00000164953.17	TMEM67	1	1	-0.053	0.0179361	0.196486	0.957	0.936	NA	NA	NA	NA	NA	-0.073	0.00144866	0.0184456	0.886	0.968	no	NA	Yes
ENSG00000164953.17_TMEM67_chr8_+_93797108_93797233_93797133_93797233_93795900_93795987	ENSG00000164953.17	TMEM67	0.058	0.032	-0.024	0.205424	0.811235	0.016	0.025	-0.04	0.0738972	0.369889	0	0.011	-0.024	0.279326	0.796436	0.014	0.027	no	no	no
ENSG00000164970.15_FAM219A_chr9_-_34398183_34401122_34398183_34401119_34401665_34401720	ENSG00000164970.15	FAM219A	0.645	0.839	0.067	0.314309	1	0.77	0.847	0.031	0.684024	1	0.831	0.715	0.036	0.629177	1	0.723	0.834	no	no	no
ENSG00000164985.15_PSIP1_chr9_-_15470635_15471311_15470635_15471231_15472631_15472750	ENSG00000164985.15	PSIP1	0.105	0.157	-0.033	0.197549	0.795116	0.103	0.094	-0.045	0.09043	0.422944	0.084	0.089	-0.013	0.55554	1	0.098	0.138	no	no	no
ENSG00000165046.13_LETM2_chr8_+_38392541_38392995_38392612_38392995_38387949_38388030	ENSG00000165046.13	LETM2	NA	NA	NA	NA	NA	NA	NA	-0.266	0.000229549	0.00666015	0.93	0.537	-0.308	1.64246e-05	0.000516911	0.595	0.788	NA	Yes	Yes
ENSG00000165046.13_LETM2_chr8_+_38394097_38394241_38394182_38394241_38392541_38392995	ENSG00000165046.13	LETM2	0.589	0.323	0.544	7.3422e-07	0.000210912	1	1	0.183	0.273152	0.839977	0.718	0.56	0.151	0.853571	1	1	0.214	Yes	no	no
ENSG00000165097.16_KDM1B_chr6_+_18208128_18208206_18208131_18208206_18207397_18207529	ENSG00000165097.16	KDM1B	0	0.019	0.023	0.351433	1	0.065	0	0.084	0.0753775	0.373903	0.187	0	0.042	0.54578	1	0.033	0.07	no	no	no
ENSG00000165138.18_ANKS6_chr9_-_98756419_98756606_98756419_98756603_98768080_98768250	ENSG00000165138.18	ANKS6	0.542	0.651	-0.171	0.0148705	0.176161	0.416	0.436	-0.178	0.0616607	0.330871	0.546	0.291	-0.216	0.00562842	0.0514483	0.466	0.295	no	no	no
ENSG00000165138.18_ANKS6_chr9_-_98756419_98756606_98756419_98756603_98770895_98771046	ENSG00000165138.18	ANKS6	0.898	0.595	0.127	0.105786	0.56744	1	0.746	0.254	0.0963525	0.441406	1	1	-0.168	0.12361	0.470139	0.662	0.495	no	no	no
ENSG00000165138.18_ANKS6_chr9_-_98756419_98756606_98756419_98756603_98773876_98774080	ENSG00000165138.18	ANKS6	NA	NA	NA	NA	NA	NA	NA	-0.085	0.519946	1	0.932	0.898	-0.272	0.0204349	0.134406	0.71	0.746	NA	no	no
ENSG00000165195.16_PIGA_chrX_-_15331215_15331992_15331215_15331299_15335500_15335523	ENSG00000165195.16	PIGA	1	0.959	0.02	1	1	1	1	0.001	1	1	0.962	1	0.02	1	1	1	1	no	no	no
ENSG00000165233.18_CARD19_chr9_+_93110567_93112289_93112217_93112289_93107673_93107816	ENSG00000165233.18	CARD19	1	0.955	0	0.850958	1	0.956	1	-0.035	0.284041	0.859712	0.885	1	0.022	0.457293	1	1	1	no	no	no
ENSG00000165238.17_WNK2_chr9_+_93234775_93234965_93234807_93234965_93230887_93231108	ENSG00000165238.17	WNK2	NA	NA	NA	NA	NA	NA	NA	0.02	1	1	0	0.04	NA	NA	NA	NA	NA	NA	no	NA
ENSG00000165238.17_WNK2_chr9_+_93292307_93292396_93292310_93292396_93289977_93290047	ENSG00000165238.17	WNK2	0.943	0.746	0.002	0.614781	1	0.915	0.779	-0.048	0.599531	1	0.728	0.866	0.009	0.89401	1	0.887	0.821	no	no	no
ENSG00000165240.22_ATP7A_chrX_+_77998477_77998684_77998561_77998684_77989232_77989958	ENSG00000165240.22	ATP7A	1	0.701	0.149	0.10826	0.575899	1	1	0.149	0.108095	0.479269	1	1	0.149	0.108443	0.428835	1	1	no	no	no
ENSG00000165240.22_ATP7A_chrX_+_78002266_78003560_78003072_78003560_77998477_77998684	ENSG00000165240.22	ATP7A	NA	NA	NA	NA	NA	NA	NA	0.038	0.408467	1	0.055	0.022	NA	NA	NA	NA	NA	NA	no	NA
ENSG00000165272.16_AQP3_chr9_-_33442851_33443458_33442851_33442970_33443765_33443892	ENSG00000165272.16	AQP3	1	1	-0.004	1	1	0.997	0.995	NA	NA	NA	NA	NA	-0.001	1	1	0.998	1	no	NA	no
ENSG00000165272.16_AQP3_chr9_-_33443320_33443480_33443320_33443458_33443765_33443892	ENSG00000165272.16	AQP3	0.004	0.01	-0.002	1	1	0.003	0.007	-0.002	1	1	0.003	0.007	-0.001	1	1	0.006	0.006	no	no	no
ENSG00000165275.10_TRMT10B_chr9_+_37762542_37762685_37762576_37762685_37761902_37762117	ENSG00000165275.10	TRMT10B	0.081	0.018	0.011	0.855243	1	0.018	0.104	-0.007	0.809067	1	0.086	0	0.132	0.000308591	0.0058096	0.118	0.244	no	no	Yes
ENSG00000165280.18_VCP_chr9_-_35056063_35057222_35056063_35057211_35057375_35057530	ENSG00000165280.18	VCP	0.975	0.978	-0.001	0.734935	1	0.976	0.975	0.006	0.0966925	0.441985	0.982	0.982	0	0.836316	1	0.977	0.975	no	no	no
ENSG00000165280.18_VCP_chr9_-_35057375_35057530_35057375_35057527_35059063_35059219	ENSG00000165280.18	VCP	0.996	0.998	0.001	1	1	0.999	0.998	0.001	1	1	0.998	0.997	0.001	1	1	0.998	0.998	no	no	no
ENSG00000165280.18_VCP_chr9_-_35057375_35059219_35057375_35057530_35059492_35059801	ENSG00000165280.18	VCP	1	0.993	-0.005	1	1	0.982	1	-0.004	1	1	0.993	0.991	-0.001	1	1	1	0.99	no	no	no
ENSG00000165280.18_VCP_chr9_-_35060800_35060941_35060800_35060923_35061014_35061179	ENSG00000165280.18	VCP	0.002	0.001	0.001	1	1	0.003	0.002	0.002	1	1	0.002	0.005	0.003	1	1	0.005	0.003	no	no	no
ENSG00000165280.18_VCP_chr9_-_35062002_35062155_35062002_35062138_35062216_35062350	ENSG00000165280.18	VCP	0.002	0.001	-0.001	1	1	0.001	0.001	-0.001	1	1	0	0.001	0.003	1	1	0.003	0.005	no	no	no
ENSG00000165280.18_VCP_chr9_-_35062002_35062155_35062002_35062138_35062323_35062350	ENSG00000165280.18	VCP	NA	NA	NA	NA	NA	NA	NA	NA	NA	NA	NA	NA	-0.679	0.014909	0.104929	0	0.642	NA	NA	no
ENSG00000165280.18_VCP_chr9_-_35066674_35066900_35066674_35066817_35067890_35068063	ENSG00000165280.18	VCP	0.002	0.005	-0.001	1	1	0.003	0.003	0.002	1	1	0.006	0.005	0.005	0.886767	1	0.012	0.005	no	no	no
ENSG00000165280.18_VCP_chr9_-_35067890_35068084_35067890_35068063_35068250_35068362	ENSG00000165280.18	VCP	0.006	0.008	0	1	1	0.008	0.006	-0.004	1	1	0.003	0.004	-0.004	1	1	0.002	0.005	no	no	no
ENSG00000165280.18_VCP_chr9_-_35067890_35068099_35067890_35068063_35068250_35068362	ENSG00000165280.18	VCP	0.006	0.006	0.001	1	1	0.008	0.005	-0.003	1	1	0.004	0.003	-0.004	1	1	0	0.004	no	no	no
ENSG00000165280.18_VCP_chr9_-_35067890_35068099_35067890_35068084_35068250_35068362	ENSG00000165280.18	VCP	NA	NA	NA	NA	NA	NA	NA	-0.116	0.168921	0.627216	1	0	-0.616	1	1	0	NA	NA	no	no
ENSG00000165280.18_VCP_chr9_-_35067890_35068166_35067890_35068063_35068250_35068362	ENSG00000165280.18	VCP	0.004	0.004	0.001	1	1	0.006	0.004	-0.002	1	1	0.002	0.002	-0.002	1	1	0	0.004	no	no	no
ENSG00000165280.18_VCP_chr9_-_35067890_35068166_35067890_35068084_35068250_35068362	ENSG00000165280.18	VCP	NA	NA	NA	NA	NA	NA	NA	NA	NA	NA	NA	NA	0.5	1	1	0	1	NA	NA	no
ENSG00000165280.18_VCP_chr9_-_35067890_35068166_35067890_35068099_35068250_35068362	ENSG00000165280.18	VCP	NA	NA	NA	NA	NA	NA	NA	NA	NA	NA	NA	NA	1	1	1	NA	1	NA	NA	no
ENSG00000165280.18_VCP_chr9_-_35068250_35068362_35068250_35068354_35072332_35072635	ENSG00000165280.18	VCP	1	0.983	0.008	1	1	1	1	0.008	1	1	1	1	0.008	1	1	1	1	no	no	no
ENSG00000165282.14_PIGO_chr9_-_35091239_35092767_35091239_35091291_35093029_35093209	ENSG00000165282.14	PIGO	0.97	0.991	0.004	0.719059	1	0.979	0.989	0.007	0.424163	1	1	0.975	-0.011	0.203526	0.649105	0.961	0.978	no	no	no
ENSG00000165282.14_PIGO_chr9_-_35091239_35092767_35091239_35091291_35093420_35093580	ENSG00000165282.14	PIGO	NA	NA	NA	NA	NA	NA	NA	NA	NA	NA	NA	NA	-0.002	1	1	1	0.995	NA	NA	no
ENSG00000165304.8_MELK_chr9_+_36606805_36606923_36606829_36606923_36599393_36599486	ENSG00000165304.8	MELK	NA	NA	NA	NA	NA	NA	NA	0.268	1	1	1	NA	-0.732	1	1	0	NA	NA	no	no
ENSG00000165304.8_MELK_chr9_+_36607574_36607673_36607578_36607673_36599393_36599486	ENSG00000165304.8	MELK	1	1	-0.006	1	1	1	0.987	-0.019	0.403956	1	0.978	0.984	-0.004	1	1	0.996	0.997	no	no	no
ENSG00000165458.15_INPPL1_chr11_+_72233440_72233744_72233654_72233744_72233074_72233163	ENSG00000165458.15	INPPL1	1	1	-0.066	0.0174798	0.194194	0.98	0.888	-0.052	0.0174989	0.141583	0.971	0.925	-0.059	0.0460144	0.237916	0.924	0.957	no	no	no
ENSG00000165521.16_EML5_chr14_-_88620753_88620926_88620753_88620923_88621112_88621301	ENSG00000165521.16	EML5	NA	NA	NA	NA	NA	NA	NA	-0.505	1	1	NA	0.495	NA	NA	NA	NA	NA	NA	no	NA
ENSG00000165521.16_EML5_chr14_-_88663030_88663119_88663030_88663114_88664492_88664624	ENSG00000165521.16	EML5	NA	NA	NA	NA	NA	NA	NA	NA	NA	NA	NA	NA	-0.5	1	1	0	1	NA	NA	no
ENSG00000165525.18_NEMF_chr14_-_49814753_49814857_49814753_49814807_49825866_49825955	ENSG00000165525.18	NEMF	NA	NA	NA	NA	NA	NA	NA	-0.008	1	1	0.984	1	-0.006	1	1	0.989	1	NA	no	no
ENSG00000165525.18_NEMF_chr14_-_49828615_49828807_49828615_49828787_49829053_49829262	ENSG00000165525.18	NEMF	1	0.973	0.006	1	1	0.985	1	-0.03	0.0632726	0.336464	0.973	0.939	-0.061	0.00326833	0.034115	0.964	0.886	no	no	Yes
ENSG00000165609.13_NUDT5_chr10_-_12170716_12170908_12170716_12170770_12172764_12172866	ENSG00000165609.13	NUDT5	0.981	0.975	-0.006	0.520621	1	0.974	0.97	0.006	0.170541	0.629217	0.99	0.979	0.002	0.78019	1	0.986	0.973	no	no	no
ENSG00000165626.19_BEND7_chr10_-_13447265_13447319_13447265_13447316_13452538_13452658	ENSG00000165626.19	BEND7	NA	1	-1	1	1	NA	0	-1	1	1	NA	0	-1	1	1	0	0	no	no	no
ENSG00000165632.9_TAF3_chr10_+_7963919_7965742_7963922_7965742_7824317_7824560	ENSG00000165632.9	TAF3	0.938	0.915	0.003	0.98039	1	0.941	0.919	0.041	0.123967	0.519391	1	0.934	-0.021	0.628074	1	0.944	0.867	no	no	no
ENSG00000165637.14_VDAC2_chr10_+_75217887_75217991_75217932_75217991_75214020_75214070	ENSG00000165637.14	VDAC2	NA	NA	NA	NA	NA	NA	NA	NA	NA	NA	NA	NA	-0.013	1	1	0.98	0.994	NA	NA	no
ENSG00000165684.6_SNAPC4_chr9_-_136392521_136392594_136392521_136392590_136392672_136392777	ENSG00000165684.6	SNAPC4	NA	NA	NA	NA	NA	NA	NA	NA	NA	NA	NA	NA	-0.028	0.962101	1	0.943	1	NA	NA	no
ENSG00000165684.6_SNAPC4_chr9_-_136398298_136398441_136398298_136398437_136400133_136400170	ENSG00000165684.6	SNAPC4	0	0.493	0.282	0.0251759	0.243602	0.493	0.565	0.005	0.427321	1	0.268	0.235	-0.036	0.552149	1	0.196	0.224	no	no	no
ENSG00000165699.15_TSC1_chr9_-_132902604_132902787_132902604_132902783_132903650_132903817	ENSG00000165699.15	TSC1	1	1	-0.035	0.573703	1	1	0.93	NA	NA	NA	NA	NA	NA	NA	NA	NA	NA	no	NA	NA
ENSG00000165699.15_TSC1_chr9_-_132903650_132903817_132903650_132903802_132904410_132904454	ENSG00000165699.15	TSC1	NA	NA	NA	NA	NA	NA	NA	-0.09	0.811628	1	1	0.82	-0.025	1	1	1	0.95	NA	no	no
ENSG00000165699.15_TSC1_chr9_-_132909806_132910692_132909806_132910689_132911001_132911113	ENSG00000165699.15	TSC1	0.673	0.759	0.011	0.741014	1	0.645	0.808	0.074	0.202898	0.697324	0.761	0.819	0.027	0.642331	1	0.75	0.736	no	no	no
ENSG00000165699.15_TSC1_chr9_-_132924814_132924939_132924814_132924906_132925586_132925739	ENSG00000165699.15	TSC1	1	0	-0.5	1	1	NA	0	-0.5	1	1	0	NA	-0.5	1	1	NA	0	no	no	no
ENSG00000165699.15_TSC1_chr9_-_132924814_132925007_132924814_132924906_132925586_132925739	ENSG00000165699.15	TSC1	NA	0	0.5	1	1	1	0	NA	NA	NA	NA	NA	NA	NA	NA	NA	NA	no	NA	NA
ENSG00000165699.15_TSC1_chr9_-_132924814_132925007_132924814_132924939_132925586_132925739	ENSG00000165699.15	TSC1	0	NA	1	1	1	1	NA	NA	NA	NA	NA	NA	NA	NA	NA	NA	NA	no	NA	NA
ENSG00000165699.15_TSC1_chr9_-_132925586_132927304_132925586_132925739_132928766_132928952	ENSG00000165699.15	TSC1	0.83	1	-0.067	0.701811	1	1	0.697	0.085	1	1	1	1	0.085	1	1	1	1	no	no	no
ENSG00000165732.14_DDX21_chr10_+_68971890_68973664_68973544_68973664_68968975_68969121	ENSG00000165732.14	DDX21	1	1	-0.087	1	1	1	0.827	NA	NA	NA	NA	NA	-0.065	1	1	1	0.871	no	NA	no
ENSG00000165732.14_DDX21_chr10_+_68971890_68973664_68973544_68973664_68970200_68970350	ENSG00000165732.14	DDX21	0.982	1	-0.002	1	1	1	0.978	-0.009	1	1	1	0.964	-0.034	0.0654329	0.303679	0.937	0.976	no	no	no
ENSG00000165752.17_STK32C_chr10_-_132227976_132228189_132227976_132228128_132245899_132245955	ENSG00000165752.17	STK32C	0.157	0	-0.047	0.155032	0.702765	0.063	0	-0.054	0.0383269	0.243414	0.048	0	0.007	0.637095	1	0.047	0.124	no	no	no
ENSG00000165792.18_METTL17_chr14_+_20992091_20992205_20992123_20992205_20990463_20990598	ENSG00000165792.18	METTL17	0.085	0.049	0.077	0.000186693	0.0111384	0.174	0.115	0.049	0.00688089	0.074086	0.117	0.114	0.257	0	0	0.337	0.311	Yes	no	Yes
ENSG00000165792.18_METTL17_chr14_+_20993117_20994063_20993968_20994063_20992091_20992205	ENSG00000165792.18	METTL17	NA	NA	NA	NA	NA	NA	NA	NA	NA	NA	NA	NA	-0.051	1	1	0.898	1	NA	NA	no
ENSG00000165792.18_METTL17_chr14_+_20993117_20994063_20993968_20994063_20992540_20992622	ENSG00000165792.18	METTL17	NA	NA	NA	NA	NA	NA	NA	NA	NA	NA	NA	NA	-0.008	1	1	1	0.983	NA	NA	no
ENSG00000165792.18_METTL17_chr14_+_20996784_20997030_20996811_20997030_20996526_20996711	ENSG00000165792.18	METTL17	0.92	0.937	-0.016	0.351111	1	0.877	0.949	0.004	0.850284	1	0.938	0.927	-0.001	0.854536	1	0.942	0.914	no	no	no
ENSG00000165794.10_SLC39A2_chr14_+_21000115_21000166_21000120_21000166_20999741_20999872	ENSG00000165794.10	SLC39A2	NA	1	-0.402	1	1	1	0.195	-0.128	1	1	1	0.744	NA	NA	NA	NA	NA	no	no	NA
ENSG00000165795.25_NDRG2_chr14_-_21018456_21018504_21018456_21018471_21018762_21018814	ENSG00000165795.25	NDRG2	1	1	-0.012	1	1	1	0.976	-0.004	1	1	1	0.993	-0.008	1	1	1	0.984	no	no	no
ENSG00000165795.25_NDRG2_chr14_-_21022061_21022182_21022061_21022165_21023240_21023321	ENSG00000165795.25	NDRG2	0.729	1	0.135	1	1	1	1	0.075	1	1	0.878	1	0.135	1	1	1	1	no	no	no
ENSG00000165795.25_NDRG2_chr14_-_21024029_21024139_21024029_21024096_21025028_21025061	ENSG00000165795.25	NDRG2	0.016	0	0.01	0.580405	1	0.036	0	-0.003	1	1	0	0.01	-0.008	1	1	0	0	no	no	no
ENSG00000165801.10_ARHGEF40_chr14_+_21080872_21082119_21081508_21082119_21080659_21080782	ENSG00000165801.10	ARHGEF40	NA	NA	NA	NA	NA	NA	NA	NA	NA	NA	NA	NA	-0.363	1	1	0.275	1	NA	NA	no
ENSG00000165801.10_ARHGEF40_chr14_+_21087000_21087463_21087319_21087463_21085688_21085866	ENSG00000165801.10	ARHGEF40	1	1	-0.075	1	1	1	0.851	-0.124	0.0145256	0.124727	0.752	1	NA	NA	NA	NA	NA	no	no	NA
ENSG00000165806.21_CASP7_chr10_+_113721000_113721168_113721031_113721168_113697493_113697603	ENSG00000165806.21	CASP7	0.007	0	0.024	0.18511	0.76703	0.006	0.049	0.04	0.000318361	0.0086882	0.047	0.041	0.007	1	1	0	0.022	no	Yes	no
ENSG00000165819.12_METTL3_chr14_-_21501727_21501903_21501727_21501824_21503172_21503577	ENSG00000165819.12	METTL3	1	1	-0.021	0.556346	1	0.958	1	-0.036	0.128257	0.527116	0.956	0.972	-0.03	0.228642	0.705989	0.949	0.991	no	no	no
ENSG00000165905.18_LARGE2_chr11_+_45926038_45926347_45926221_45926347_45924784_45924889	ENSG00000165905.18	LARGE2	1	1	-0.141	0.129985	0.637271	0.718	1	-0.144	0.674954	1	0.712	1	NA	NA	NA	NA	NA	no	no	NA
ENSG00000165905.18_LARGE2_chr11_+_45927314_45927593_45927444_45927593_45926710_45926871	ENSG00000165905.18	LARGE2	0.737	0.912	0.107	0.0366604	0.301845	0.939	0.925	-0.008	0.739964	1	0.718	0.916	0.117	0.0258241	0.15813	0.882	1	no	no	no
ENSG00000165905.18_LARGE2_chr11_+_45927748_45928069_45927919_45928069_45927314_45927593	ENSG00000165905.18	LARGE2	0.049	0.1	-0.034	0.105864	0.56744	0.062	0.02	-0.01	0.58854	1	0.1	0.03	-0.018	0.190859	0.623	0.078	0.036	no	no	no
ENSG00000165912.16_PACSIN3_chr11_-_47182673_47182809_47182673_47182764_47183003_47183069	ENSG00000165912.16	PACSIN3	0.035	0.011	-0.01	0.12479	0.622427	0.016	0.009	0.005	0.380852	1	0.032	0.024	0.009	0.26925	0.781157	0.031	0.033	no	no	no
ENSG00000165912.16_PACSIN3_chr11_-_47183003_47183069_47183003_47183065_47184319_47184497	ENSG00000165912.16	PACSIN3	1	1	-0.051	1	1	0.898	1	NA	NA	NA	NA	NA	NA	NA	NA	NA	NA	no	NA	NA
ENSG00000165914.15_TTC7B_chr14_-_90780737_90780906_90780737_90780902_90786173_90786328	ENSG00000165914.15	TTC7B	0.768	0.919	0.121	0.00334561	0.0710919	1	0.929	0.108	0.0546414	0.304468	0.968	0.936	0.029	0.053957	0.266115	0.745	1	no	no	no
ENSG00000165915.14_SLC39A13_chr11_+_47415038_47415159_47415059_47415159_47414776_47414909	ENSG00000165915.14	SLC39A13	0.137	0.091	-0.098	5.49346e-05	0.00484174	0.033	0	-0.087	0.000520276	0.0124754	0.033	0.02	-0.088	0.000402279	0.00709303	0.025	0.026	Yes	Yes	Yes
ENSG00000165923.17_AGBL2_chr11_-_47714617_47714750_47714617_47714709_47714841_47715382	ENSG00000165923.17	AGBL2	NA	NA	NA	NA	NA	NA	NA	-0.195	1	1	0.611	1	NA	NA	NA	NA	NA	NA	no	NA
ENSG00000165948.11_IFI27L1_chr14_+_94096855_94096965_94096886_94096965_94088247_94088303	ENSG00000165948.11	IFI27L1	0.293	0.768	0.155	0.454871	1	0.603	0.768	-0.195	0.391783	1	0.565	0.106	-0.238	0.125261	0.475069	0.131	0.453	no	no	no
ENSG00000165948.11_IFI27L1_chr14_+_94096855_94096965_94096886_94096965_94094749_94094899	ENSG00000165948.11	IFI27L1	0.768	0.525	0.002	0.852761	1	0.623	0.674	-0.327	0.064516	0.34139	0.347	0.293	-0.284	0.137607	0.505792	0.554	0.171	no	no	no
ENSG00000165959.12_CLMN_chr14_-_95193848_95193976_95193848_95193919_95194535_95194596	ENSG00000165959.12	CLMN	NA	NA	NA	NA	NA	NA	NA	NA	NA	NA	NA	NA	0.018	0.622199	1	0.013	0.039	NA	NA	no
ENSG00000166004.15_CEP295_chr11_+_93729610_93729781_93729613_93729781_93729433_93729530	ENSG00000166004.15	CEP295	0.45	0.055	0.118	0.462716	1	0.109	0.632	0.143	0.18974	0.668213	0.495	0.296	-0.004	0.57163	1	0.207	0.29	no	no	no
ENSG00000166012.17_TAF1D_chr11_-_93732243_93732313_93732243_93732291_93733086_93733121	ENSG00000166012.17	TAF1D	0.106	0.064	0.004	0.657166	1	0.08	0.098	0.008	0.519262	1	0.114	0.072	-0.019	0.382986	0.955747	0.059	0.072	no	no	no
ENSG00000166012.17_TAF1D_chr11_-_93733349_93733419_93733349_93733397_93734624_93734660	ENSG00000166012.17	TAF1D	0.256	0.348	0.062	0.209748	0.819827	0.358	0.37	0.019	0.842253	1	0.261	0.38	-0.033	0.336816	0.893385	0.276	0.261	no	no	no
ENSG00000166012.17_TAF1D_chr11_-_93733349_93733419_93733349_93733397_93737063_93737239	ENSG00000166012.17	TAF1D	NA	NA	NA	NA	NA	NA	NA	NA	NA	NA	NA	NA	-0.019	1	1	1	0.962	NA	NA	no
ENSG00000166012.17_TAF1D_chr11_-_93733349_93733505_93733349_93733397_93734624_93734660	ENSG00000166012.17	TAF1D	0.182	0.166	0.002	0.886739	1	0.143	0.209	-0.02	0.462122	1	0.127	0.181	-0.06	0.0172115	0.117563	0.121	0.106	no	no	no
ENSG00000166012.17_TAF1D_chr11_-_93733349_93733505_93733349_93733419_93734624_93734660	ENSG00000166012.17	TAF1D	0.376	0.224	-0.101	0.200208	0.801659	0.137	0.26	-0.097	0.173803	0.635918	0.231	0.174	-0.108	0.108609	0.429151	0.196	0.188	no	no	no
ENSG00000166012.17_TAF1D_chr11_-_93738108_93738499_93738108_93738440_93739236_93739331	ENSG00000166012.17	TAF1D	0.904	0.955	0.04	0.0390959	0.315862	0.978	0.961	0.071	1.30292e-05	0.000753416	1	1	0.027	0.2423	0.734029	0.964	0.949	no	Yes	no
ENSG00000166037.11_CEP57_chr11_+_95799231_95799388_95799236_95799388_95795541_95795559	ENSG00000166037.11	CEP57	1	1	-0.051	1	1	1	0.897	NA	NA	NA	NA	NA	NA	NA	NA	NA	NA	no	NA	NA
ENSG00000166037.11_CEP57_chr11_+_95812903_95813111_95812931_95813111_95799231_95799388	ENSG00000166037.11	CEP57	0.03	0.052	-0.034	0.0692514	0.444553	0	0.013	-0.041	0.0892286	0.419699	0	0	0.003	0.689111	1	0	0.088	no	no	no
ENSG00000166140.17_ZFYVE19_chr15_+_40809118_40809240_40809155_40809240_40807088_40807671	ENSG00000166140.17	ZFYVE19	NA	NA	NA	NA	NA	NA	NA	-0.01	1	1	1	0.981	NA	NA	NA	NA	NA	NA	no	NA
ENSG00000166140.17_ZFYVE19_chr15_+_40813322_40813417_40813337_40813417_40810648_40810757	ENSG00000166140.17	ZFYVE19	0.048	0	0.068	0.00328298	0.0701851	0.117	0.067	0.02	0.0360454	0.233406	0.066	0.021	0.01	0.327676	0.879569	0.028	0.04	no	no	no
ENSG00000166145.15_SPINT1_chr15_+_40853488_40853627_40853548_40853627_40853123_40853251	ENSG00000166145.15	SPINT1	0.996	0.992	-0.006	0.661515	1	0.987	0.99	0.001	1	1	0.995	0.995	0	1	1	0.995	0.994	no	no	no
ENSG00000166164.16_BRD7_chr16_-_50320662_50320777_50320662_50320774_50321981_50322038	ENSG00000166164.16	BRD7	0.391	0.372	-0.047	0.164954	0.727275	0.34	0.329	0.02	0.579026	1	0.36	0.443	-0.008	0.801717	1	0.39	0.357	no	no	no
ENSG00000166164.16_BRD7_chr16_-_50354424_50354482_50354424_50354479_50354792_50354922	ENSG00000166164.16	BRD7	0.995	0.993	0.006	1	1	1	1	0	1	1	0.993	0.995	-0.006	0.800548	1	0.995	0.982	no	no	no
ENSG00000166169.17_POLL_chr10_-_101587245_101587406_101587245_101587382_101587821_101588257	ENSG00000166169.17	POLL	1	0.915	0.042	0.354618	1	1	1	0.042	0.353807	0.962002	1	1	0.042	0.353807	0.917487	1	1	no	no	no
ENSG00000166171.13_DPCD_chr10_+_101608834_101608937_101608866_101608937_101594657_101594738	ENSG00000166171.13	DPCD	1	1	-0.024	0.454453	1	1	0.951	-0.026	0.643335	1	0.961	0.986	NA	NA	NA	NA	NA	no	no	NA
ENSG00000166171.13_DPCD_chr10_+_101608834_101608937_101608866_101608937_101605139_101605212	ENSG00000166171.13	DPCD	0.647	0.603	-0.014	0.805111	1	0.567	0.655	0.136	0.00206052	0.0319063	0.767	0.755	0.059	0.173201	0.586955	0.7	0.669	no	Yes	no
ENSG00000166181.13_API5_chr11_+_43342427_43344529_43342432_43344529_43323429_43323636	ENSG00000166181.13	API5	1	0.946	0.027	1	1	1	1	0.001	1	1	0.948	1	-0.246	0.00272425	0.030173	0.547	0.906	no	no	Yes
ENSG00000166181.13_API5_chr11_+_43342427_43344529_43342432_43344529_43335857_43335994	ENSG00000166181.13	API5	0.547	0.553	-0.02	0.569643	1	0.57	0.49	-0.01	0.766949	1	0.495	0.586	-0.06	0.105673	0.422687	0.447	0.532	no	no	no
ENSG00000166197.17_NOLC1_chr10_+_102157185_102157328_102157188_102157328_102157018_102157074	ENSG00000166197.17	NOLC1	0.631	0.631	-0.014	0.637338	1	0.629	0.604	-0.079	0.00618141	0.0688869	0.524	0.581	-0.025	0.370864	0.938696	0.618	0.594	no	no	no
ENSG00000166199.13_ALKBH3_chr11_+_43886605_43886653_43886608_43886653_43883982_43884017	ENSG00000166199.13	ALKBH3	0.94	0.946	0.029	0.0375812	0.306498	0.988	0.957	0.012	0.55228	1	0.929	0.98	0.023	0.115756	0.447984	0.955	0.976	no	no	no
ENSG00000166199.13_ALKBH3_chr11_+_43919037_43919136_43919041_43919136_43901515_43901725	ENSG00000166199.13	ALKBH3	NA	NA	NA	NA	NA	NA	NA	-0.004	1	1	1	0.993	-0.002	1	1	0.997	1	NA	no	no
ENSG00000166200.15_COPS2_chr15_-_49137347_49137458_49137347_49137437_49139527_49139653	ENSG00000166200.15	COPS2	0.381	0.28	0.014	0.825462	1	0.435	0.254	-0.002	0.944993	1	0.327	0.33	0.019	0.56529	1	0.306	0.394	no	no	no
ENSG00000166200.15_COPS2_chr15_-_49137347_49137458_49137347_49137437_49144226_49144304	ENSG00000166200.15	COPS2	0.946	1	-0.168	0.00021009	0.0117227	0.735	0.875	-0.068	0.00893138	0.089303	1	0.809	NA	NA	NA	NA	NA	Yes	no	NA
ENSG00000166233.15_ARIH1_chr15_+_72570163_72570307_72570176_72570307_72567105_72567177	ENSG00000166233.15	ARIH1	0.069	0.016	0.009	0.234174	0.865599	0.017	0.086	-0.028	0.0253557	0.183918	0.008	0.022	-0.005	0.919888	1	0.042	0.032	no	no	no
ENSG00000166250.12_CLMP_chr11_-_123074701_123074843_123074701_123074816_123083084_123083207	ENSG00000166250.12	CLMP	1	0.945	0.028	0.607233	1	1	1	0.028	0.610416	1	1	1	0.028	0.607068	1	1	1	no	no	no
ENSG00000166250.12_CLMP_chr11_-_123074701_123074850_123074701_123074816_123083084_123083207	ENSG00000166250.12	CLMP	1	0.822	0.089	0.162185	0.722934	1	1	0.089	0.162661	0.611584	1	1	0.089	0.162384	0.562411	1	1	no	no	no
ENSG00000166250.12_CLMP_chr11_-_123074701_123074850_123074701_123074843_123083084_123083207	ENSG00000166250.12	CLMP	0	0.057	-0.014	0.751089	1	0	0.03	-0.019	0.676532	1	0.019	0	0.102	0.0193039	0.129002	0.166	0.094	no	no	no
ENSG00000166250.12_CLMP_chr11_-_123074701_123074850_123074701_123074843_123083679_123083847	ENSG00000166250.12	CLMP	1	NA	-1	1	1	NA	0	-1	1	1	0	NA	NA	NA	NA	NA	NA	no	no	NA
ENSG00000166260.13_COX11_chr17_-_54961118_54962915_54961118_54961312_54963305_54963431	ENSG00000166260.13	COX11	0.984	0.985	-0.02	0.068354	0.441172	0.954	0.974	-0.007	0.480793	1	0.99	0.965	-0.035	0.0042109	0.0412194	0.945	0.953	no	no	Yes
ENSG00000166261.11_ZNF202_chr11_-_123740116_123740232_123740116_123740192_123740416_123740536	ENSG00000166261.11	ZNF202	NA	NA	NA	NA	NA	NA	NA	-0.041	0.404723	1	0.917	1	NA	NA	NA	NA	NA	NA	no	NA
ENSG00000166278.15_C2_chr6_+_31942914_31943099_31942958_31943099_31939230_31939320	ENSG00000166278.15	C2	NA	NA	NA	NA	NA	NA	NA	0.14	1	1	0	0.279	0.218	1	1	0	0.436	NA	no	no
ENSG00000166278.15_C2_chr6_+_31945177_31945672_31945461_31945672_31944979_31945029	ENSG00000166278.15	C2	NA	NA	NA	NA	NA	NA	NA	-0.246	0.460808	1	0.508	1	-0.105	1	1	1	0.791	NA	no	no
ENSG00000166311.10_SMPD1_chr11_+_6394177_6394778_6394197_6394778_6393895_6394041	ENSG00000166311.10	SMPD1	0.038	0	0.023	0.0621925	0.416078	0.057	0.027	-0.012	1	1	0.006	0.007	-0.009	1	1	0	0.019	no	no	no
ENSG00000166321.14_NUDT13_chr10_+_73126634_73126827_73126672_73126827_73125397_73125509	ENSG00000166321.14	NUDT13	NA	NA	NA	NA	NA	NA	NA	NA	NA	NA	NA	NA	0.39	0.047348	0.242706	0.166	0.614	NA	NA	no
ENSG00000166333.14_ILK_chr11_+_6608693_6608967_6608883_6608967_6608393_6608489	ENSG00000166333.14	ILK	0.994	1	0.003	1	1	1	1	-0.015	0.639696	1	0.98	0.985	-0.001	1	1	1	0.991	no	no	no
ENSG00000166340.18_TPP1_chr11_-_6615441_6615562_6615441_6615545_6616004_6616074	ENSG00000166340.18	TPP1	1	0.995	-0.005	1	1	1	0.986	0	1	1	1	0.996	0	1	1	0.995	1	no	no	no
ENSG00000166340.18_TPP1_chr11_-_6616314_6616859_6616314_6616503_6616974_6617153	ENSG00000166340.18	TPP1	NA	NA	NA	NA	NA	NA	NA	-0.041	0.015266	0.128027	0.917	1	-0.03	0.175588	0.592637	0.988	0.953	NA	no	no
ENSG00000166340.18_TPP1_chr11_-_6616974_6617776_6616974_6617153_6618775_6618915	ENSG00000166340.18	TPP1	NA	NA	NA	NA	NA	NA	NA	-0.014	1	1	1	0.972	NA	NA	NA	NA	NA	NA	no	NA
ENSG00000166340.18_TPP1_chr11_-_6617625_6618915_6617625_6617776_6619195_6619267	ENSG00000166340.18	TPP1	1	0.962	0.019	1	1	1	1	-0.019	0.508336	1	0.968	0.957	-0.146	0.0007239	0.0110372	0.821	0.849	no	no	Yes
ENSG00000166347.19_CYB5A_chr18_-_74255740_74260944_74255740_74255775_74263348_74263477	ENSG00000166347.19	CYB5A	NA	NA	NA	NA	NA	NA	NA	-0.031	1	1	0.938	1	-0.062	1	1	0.875	1	NA	no	no
ENSG00000166398.14_GARRE1_chr19_+_34349015_34349153_34349119_34349153_34347876_34348042	ENSG00000166398.14	GARRE1	NA	NA	NA	NA	NA	NA	NA	-0.037	1	1	1	0.925	-0.033	0.312404	0.853128	1	0.933	NA	no	no
ENSG00000166411.14_IDH3A_chr15_+_78156907_78157631_78157547_78157631_78155212_78155275	ENSG00000166411.14	IDH3A	0.004	0.007	0.004	1	1	0.011	0.008	0.007	0.253137	0.799682	0.014	0.011	0.015	1.07155e-05	0.000367767	0.016	0.026	no	no	Yes
ENSG00000166411.14_IDH3A_chr15_+_78156907_78157631_78157572_78157631_78155212_78155275	ENSG00000166411.14	IDH3A	0.678	1	-0.011	0.761994	1	0.85	0.806	-0.023	0.662514	1	1	0.631	0.078	0.767105	1	1	0.834	no	no	no
ENSG00000166411.14_IDH3A_chr15_+_78157547_78157631_78157572_78157631_78155212_78155275	ENSG00000166411.14	IDH3A	0.985	1	-0.001	1	1	0.992	0.991	-0.002	0.915643	1	1	0.98	0.003	1	1	1	0.99	no	no	no
ENSG00000166411.14_IDH3A_chr15_+_78161580_78161768_78161685_78161768_78160091_78160206	ENSG00000166411.14	IDH3A	1	1	-0.002	1	1	1	0.995	-0.006	1	1	0.996	0.992	-0.001	1	1	1	0.998	no	no	no
ENSG00000166411.14_IDH3A_chr15_+_78162208_78162367_78162233_78162367_78161580_78161768	ENSG00000166411.14	IDH3A	0	0.002	0.001	1	1	0	0.003	0.005	1	1	0.002	0.01	0.004	1	1	0.007	0.002	no	no	no
ENSG00000166411.14_IDH3A_chr15_+_78163469_78163609_78163506_78163609_78162233_78162367	ENSG00000166411.14	IDH3A	0	0	0.001	1	1	0	0.002	0.005	1	1	0	0.011	0.004	1	1	0.005	0.002	no	no	no
ENSG00000166436.17_TRIM66_chr11_-_8621031_8621321_8621031_8621237_8621644_8621819	ENSG00000166436.17	TRIM66	0.46	0.176	0.339	0.0583118	0.399572	0.657	0.657	0.412	0.283849	0.859606	1	0.46	0.259	0.199918	0.642507	0.317	0.836	no	no	no
ENSG00000166441.13_RPL27A_chr11_+_8683862_8684081_8683960_8684081_8683201_8683265	ENSG00000166441.13	RPL27A	1	1	-0.032	1	1	1	0.935	NA	NA	NA	NA	NA	-0.011	1	1	0.978	1	no	NA	no
ENSG00000166441.13_RPL27A_chr11_+_8683862_8684081_8684005_8684081_8683201_8683265	ENSG00000166441.13	RPL27A	0.007	0.006	-0.001	1	1	0.006	0.005	0.002	1	1	0.009	0.008	0.003	0.968233	1	0.01	0.009	no	no	no
ENSG00000166441.13_RPL27A_chr11_+_8683960_8684081_8684005_8684081_8683201_8683265	ENSG00000166441.13	RPL27A	0.01	0.007	-0.002	1	1	0.008	0.006	0	1	1	0.009	0.009	0	1	1	0.009	0.008	no	no	no
ENSG00000166441.13_RPL27A_chr11_+_8684685_8684892_8684717_8684892_8684005_8684081	ENSG00000166441.13	RPL27A	0	0	0	1	1	0	0	0	1	1	0	0	0	1	1	0	0	no	no	no
ENSG00000166441.13_RPL27A_chr11_+_8684685_8684892_8684822_8684892_8684005_8684081	ENSG00000166441.13	RPL27A	0.98	0.969	-0.003	0.25948	0.926152	0.971	0.971	0.002	0.743192	1	0.971	0.981	0.005	0.144384	0.520897	0.982	0.976	no	no	no
ENSG00000166441.13_RPL27A_chr11_+_8684717_8684892_8684822_8684892_8684005_8684081	ENSG00000166441.13	RPL27A	0.995	0.992	-0.001	1	1	0.993	0.992	0	1	1	0.993	0.995	0.001	1	1	0.995	0.994	no	no	no
ENSG00000166444.19_DENND2B_chr11_-_8702571_8703611_8702571_8702720_8707084_8707225	ENSG00000166444.19	DENND2B	0.006	0.003	-0.001	1	1	0.005	0.003	0	1	1	0.005	0.004	0.001	1	1	0.011	0.001	no	no	no
ENSG00000166444.19_DENND2B_chr11_-_8710844_8710957_8710844_8710914_8711121_8711231	ENSG00000166444.19	DENND2B	0.026	0.013	0.022	0.058921	0.401928	0.044	0.04	0.003	0.704796	1	0.016	0.029	-0.002	0.799361	1	0.014	0.021	no	no	no
ENSG00000166471.11_TMEM41B_chr11_-_9288441_9288542_9288441_9288535_9295258_9295387	ENSG00000166471.11	TMEM41B	0.008	0.055	0.001	0.676887	1	0.006	0.059	0.012	0.705436	1	0.015	0.073	-0.004	0.655058	1	0.031	0.024	no	no	no
ENSG00000166478.10_ZNF143_chr11_+_9471301_9471420_9471305_9471420_9462001_9462040	ENSG00000166478.10	ZNF143	1	1	-0.127	1	1	0.745	1	NA	NA	NA	NA	NA	NA	NA	NA	NA	NA	no	NA	NA
ENSG00000166478.10_ZNF143_chr11_+_9474549_9474633_9474552_9474633_9473940_9474024	ENSG00000166478.10	ZNF143	0.702	0.521	0.041	0.600816	1	0.649	0.655	0.062	0.422229	1	0.658	0.689	0.028	0.756686	1	0.662	0.616	no	no	no
ENSG00000166483.12_WEE1_chr11_+_9586448_9586619_9586497_9586619_9585441_9585527	ENSG00000166483.12	WEE1	0.985	0.995	-0.002	0.857625	1	0.989	0.988	0	0.884546	1	0.983	0.997	-0.018	0.00437533	0.0424799	0.96	0.984	no	no	Yes
ENSG00000166508.18_MCM7_chr7_-_100099022_100099753_100099022_100099403_100100013_100100093	ENSG00000166508.18	MCM7	NA	NA	NA	NA	NA	NA	NA	-0.001	1	1	1	0.998	NA	NA	NA	NA	NA	NA	no	NA
ENSG00000166510.14_CCDC68_chr18_-_54942674_54942803_54942674_54942799_54945387_54945477	ENSG00000166510.14	CCDC68	0.549	0.562	0.296	4.21698e-05	0.00408836	0.845	0.858	-0.015	0.785293	1	0.452	0.63	0.298	0.00128181	0.0170167	0.946	0.762	Yes	no	Yes
ENSG00000166548.17_TK2_chr16_-_66513730_66513862_66513730_66513811_66517135_66517215	ENSG00000166548.17	TK2	NA	NA	NA	NA	NA	NA	NA	0.172	0.00175867	0.0284589	0	0.343	NA	NA	NA	NA	NA	NA	Yes	NA
ENSG00000166579.16_NDEL1_chr17_+_8443926_8444357_8444259_8444357_8436650_8436694	ENSG00000166579.16	NDEL1	1	1	-0.26	1	1	0.481	1	-0.449	0.000213131	0.00633951	0.419	0.684	-0.144	1	1	1	0.712	no	Yes	no
ENSG00000166582.11_CENPV_chr17_-_16348615_16349333_16348615_16348685_16349930_16350029	ENSG00000166582.11	CENPV	0.529	0.247	0.093	0.25506	0.919258	0.547	0.414	-0.036	0.800544	1	0.411	0.293	0.075	0.309209	0.848564	0.503	0.423	no	no	no
ENSG00000166598.16_HSP90B1_chr12_+_103932276_103932418_103932278_103932418_103931520_103931623	ENSG00000166598.16	HSP90B1	0.987	0.981	0.001	0.70824	1	0.985	0.985	0	0.64376	1	0.99	0.979	-0.004	0.3026	0.837597	0.983	0.978	no	no	no
ENSG00000166598.16_HSP90B1_chr12_+_103932276_103932418_103932280_103932418_103931520_103931623	ENSG00000166598.16	HSP90B1	0.993	0.995	0.001	1	1	0.994	0.996	-0.006	0.496547	1	0.992	0.984	-0.008	0.11318	0.440244	0.985	0.988	no	no	no
ENSG00000166598.16_HSP90B1_chr12_+_103932278_103932418_103932280_103932418_103931520_103931623	ENSG00000166598.16	HSP90B1	0.888	0.925	0.012	0.640518	1	0.896	0.941	-0.09	0.000821016	0.0169724	0.829	0.805	-0.123	5.72174e-05	0.00148658	0.777	0.791	no	Yes	Yes
ENSG00000166619.15_BLCAP_chr20_-_37521318_37521451_37521318_37521409_37527792_37527878	ENSG00000166619.15	BLCAP	0.732	0.438	-0.096	0.295795	0.988873	0.609	0.369	-0.14	0.0881277	0.415941	0.281	0.609	0.415	0.040927	0.218522	1	1	no	no	no
ENSG00000166689.16_PLEKHA7_chr11_-_16791010_16791202_16791010_16791199_16794487_16794714	ENSG00000166689.16	PLEKHA7	0.946	0.887	0.001	0.860722	1	0.865	0.971	0.021	0.301537	0.888803	0.939	0.937	0.043	0.0315671	0.181813	0.951	0.968	no	no	no
ENSG00000166689.16_PLEKHA7_chr11_-_16791010_16791202_16791010_16791199_16800973_16801075	ENSG00000166689.16	PLEKHA7	1	1	-0.036	1	1	1	0.927	-0.145	0.00188819	0.0300258	0.71	1	-0.512	5.68865e-07	3.22744e-05	0.424	0.551	no	Yes	Yes
ENSG00000166747.13_AP1G1_chr16_-_71789278_71789482_71789278_71789480_71808014_71808150	ENSG00000166747.13	AP1G1	1	0.888	0.056	1	1	1	1	0.056	1	1	1	1	0.056	1	1	1	1	no	no	no
ENSG00000166783.22_MARF1_chr16_-_15622933_15623123_15622933_15623057_15624768_15624927	ENSG00000166783.22	MARF1	1	1	-0.041	0.481389	1	1	0.917	NA	NA	NA	NA	NA	NA	NA	NA	NA	NA	no	NA	NA
ENSG00000166783.22_MARF1_chr16_-_15622933_15623126_15622933_15623057_15624768_15624927	ENSG00000166783.22	MARF1	1	1	-0.087	0.827276	1	1	0.827	NA	NA	NA	NA	NA	NA	NA	NA	NA	NA	no	NA	NA
ENSG00000166783.22_MARF1_chr16_-_15622933_15623126_15622933_15623123_15624768_15624927	ENSG00000166783.22	MARF1	0.049	0.189	0.008	0.950045	1	0.205	0.049	0.059	0.66012	1	0.082	0.274	0.296	0.000456679	0.00783684	0.348	0.483	no	no	Yes
ENSG00000166783.22_MARF1_chr16_-_15625371_15625800_15625371_15625797_15630331_15630504	ENSG00000166783.22	MARF1	0.873	0.847	-0.053	0.53725	1	0.746	0.867	-0.152	0.154445	0.591799	0.821	0.595	-0.025	0.726861	1	0.797	0.873	no	no	no
ENSG00000166783.22_MARF1_chr16_-_15625371_15625800_15625371_15625797_15631380_15631498	ENSG00000166783.22	MARF1	NA	NA	NA	NA	NA	NA	NA	NA	NA	NA	NA	NA	-0.203	1	1	NA	0.797	NA	NA	no
ENSG00000166788.10_SAAL1_chr11_-_18083534_18083728_18083534_18083546_18086865_18087054	ENSG00000166788.10	SAAL1	NA	NA	NA	NA	NA	NA	NA	-0.01	1	1	1	0.979	NA	NA	NA	NA	NA	NA	no	NA
ENSG00000166788.10_SAAL1_chr11_-_18083534_18083731_18083534_18083546_18086865_18087054	ENSG00000166788.10	SAAL1	NA	NA	NA	NA	NA	NA	NA	-0.008	1	1	1	0.985	NA	NA	NA	NA	NA	NA	no	NA
ENSG00000166788.10_SAAL1_chr11_-_18083534_18083731_18083534_18083728_18086865_18087054	ENSG00000166788.10	SAAL1	0.814	0.768	-0.02	0.609487	1	0.787	0.755	-0.061	0.161032	0.608177	0.684	0.775	0.048	0.13922	0.508135	0.825	0.852	no	no	no
ENSG00000166788.10_SAAL1_chr11_-_18090174_18090316_18090174_18090290_18090433_18090493	ENSG00000166788.10	SAAL1	0.026	0.084	-0.012	0.276945	0.957641	0.057	0.03	-0.013	0.267851	0.828605	0.042	0.043	0.058	0.0141026	0.100368	0.116	0.109	no	no	no
ENSG00000166788.10_SAAL1_chr11_-_18090433_18090493_18090433_18090489_18092244_18092324	ENSG00000166788.10	SAAL1	NA	NA	NA	NA	NA	NA	NA	NA	NA	NA	NA	NA	-0.002	1	1	1	0.995	NA	NA	no
ENSG00000166794.6_PPIB_chr15_-_64156724_64160197_64156724_64156909_64162040_64162154	ENSG00000166794.6	PPIB	0.993	1	0.004	1	1	1	1	0.003	1	1	0.998	1	0	1	1	0.992	1	no	no	no
ENSG00000166794.6_PPIB_chr15_-_64160103_64160197_64160103_64160193_64162040_64162154	ENSG00000166794.6	PPIB	0.999	1	0	1	1	1	1	0	1	1	1	0.999	-0.003	1	1	0.997	0.996	no	no	no
ENSG00000166801.17_FAM111A_chr11_+_59143496_59145856_59145826_59145856_59143082_59143304	ENSG00000166801.17	FAM111A	0.112	0.159	-0.031	0.254295	0.917318	0.059	0.15	-0.043	0.0899958	0.42139	0.131	0.055	0.058	0.337185	0.893385	0.225	0.163	no	no	no
ENSG00000166801.17_FAM111A_chr11_+_59148703_59148953_59148796_59148953_59145826_59145856	ENSG00000166801.17	FAM111A	0.085	0.066	0.015	0.763754	1	0.071	0.11	0.157	0.00025487	0.00731777	0.23	0.235	0.079	0.068813	0.314466	0.218	0.091	no	Yes	no
ENSG00000166801.17_FAM111A_chr11_+_59148703_59148953_59148835_59148953_59145826_59145856	ENSG00000166801.17	FAM111A	0.128	0.098	0.036	0.484925	1	0.196	0.101	0.235	8.75665e-07	8.04541e-05	0.414	0.281	0.065	0.0563551	0.275016	0.202	0.155	no	Yes	no
ENSG00000166801.17_FAM111A_chr11_+_59148796_59148953_59148835_59148953_59143082_59143304	ENSG00000166801.17	FAM111A	1	1	-0.561	1.66649e-07	6.80281e-05	0.48	0.398	NA	NA	NA	NA	NA	-0.082	0.672946	1	1	0.837	Yes	NA	no
ENSG00000166801.17_FAM111A_chr11_+_59148796_59148953_59148835_59148953_59143496_59143695	ENSG00000166801.17	FAM111A	NA	NA	NA	NA	NA	NA	NA	NA	NA	NA	NA	NA	0.228	0.493258	1	1	1	NA	NA	no
ENSG00000166801.17_FAM111A_chr11_+_59148796_59148953_59148835_59148953_59145826_59145856	ENSG00000166801.17	FAM111A	0.496	0.301	0.071	0.459806	1	0.603	0.336	0.15	0.0522547	0.297996	0.628	0.469	0.021	0.63898	1	0.406	0.433	no	no	no
ENSG00000166813.16_KIF7_chr15_-_89649740_89650044_89649740_89649941_89652602_89652954	ENSG00000166813.16	KIF7	0	0.106	0.03	0.43197	1	0.165	0	-0.053	0.465468	1	0	0	-0.008	0.726096	1	0	0.09	no	no	no
ENSG00000166816.15_LDHD_chr16_-_75113965_75114234_75113965_75114165_75114525_75114685	ENSG00000166816.15	LDHD	0.089	0.313	0.148	0.730138	1	0.12	0.578	0.095	0.309744	0.90165	0.522	0.071	-0.201	0.14233	0.515878	0	0	no	no	no
ENSG00000166822.13_TMEM170A_chr16_-_75451668_75451839_75451668_75451837_75464467_75464689	ENSG00000166822.13	TMEM170A	NA	NA	NA	NA	NA	NA	NA	-0.024	0.719385	1	0.976	0.975	-0.012	0.965252	1	1	0.975	NA	no	no
ENSG00000166888.12_STAT6_chr12_-_57098504_57098590_57098504_57098550_57098791_57098902	ENSG00000166888.12	STAT6	1	1	-0.004	1	1	0.991	1	NA	NA	NA	NA	NA	-0.016	0.586912	1	0.991	0.978	no	NA	no
ENSG00000166888.12_STAT6_chr12_-_57098504_57098597_57098504_57098550_57098791_57098902	ENSG00000166888.12	STAT6	1	1	-0.001	1	1	0.998	1	NA	NA	NA	NA	NA	-0.004	1	1	0.998	0.995	no	NA	no
ENSG00000166888.12_STAT6_chr12_-_57098504_57098597_57098504_57098590_57098791_57098902	ENSG00000166888.12	STAT6	NA	NA	NA	NA	NA	NA	NA	NA	NA	NA	NA	NA	-0.002	1	1	0.995	1	NA	NA	no
ENSG00000166888.12_STAT6_chr12_-_57098791_57099440_57098791_57098902_57099995_57100090	ENSG00000166888.12	STAT6	1	1	-0.137	0.0035799	0.0740418	0.794	0.931	NA	NA	NA	NA	NA	NA	NA	NA	NA	NA	no	NA	NA
ENSG00000166888.12_STAT6_chr12_-_57105467_57106339_57105467_57105599_57106527_57106580	ENSG00000166888.12	STAT6	NA	NA	NA	NA	NA	NA	NA	-0.006	1	1	1	0.989	NA	NA	NA	NA	NA	NA	no	NA
ENSG00000166913.13_YWHAB_chr20_+_44887544_44887742_44887647_44887742_44886878_44886978	ENSG00000166913.13	YWHAB	0.671	0.307	0.061	0.598333	1	0.528	0.573	0.009	0.953424	1	0.526	0.47	0.231	0.0824808	0.358089	0.77	0.67	no	no	no
ENSG00000166938.13_DIS3L_chr15_+_66306761_66306952_66306823_66306952_66294987_66295141	ENSG00000166938.13	DIS3L	0.013	0.008	0.023	0.221896	0.841577	0.014	0.053	-0.003	1	1	0	0.014	0.011	0.539771	1	0.043	0	no	no	no
ENSG00000166938.13_DIS3L_chr15_+_66306761_66306952_66306896_66306952_66294987_66295141	ENSG00000166938.13	DIS3L	0.884	0.904	0.047	0.401669	1	1	0.883	-0.045	0.654856	1	0.917	0.78	-0.027	0.620731	1	0.947	0.786	no	no	no
ENSG00000166938.13_DIS3L_chr15_+_66306823_66306952_66306896_66306952_66294987_66295141	ENSG00000166938.13	DIS3L	0.965	0.969	0.009	0.523895	1	1	0.952	-0.015	0.61638	1	0.976	0.927	-0.01	0.50401	1	0.984	0.93	no	no	no
ENSG00000166946.14_CCNDBP1_chr15_+_43194080_43194461_43194414_43194461_43192742_43192803	ENSG00000166946.14	CCNDBP1	0.022	0.023	-0.011	0.00274776	0.0639988	0.018	0.004	0.113	0	0	0.141	0.129	-0.005	0.276096	0.790199	0.018	0.018	no	Yes	no
ENSG00000166965.13_RCCD1_chr15_+_90960327_90960498_90960333_90960498_90959899_90959998	ENSG00000166965.13	RCCD1	0.965	1	0.006	0.561871	1	1	0.977	-0.015	0.124393	0.520024	0.946	0.988	-0.036	0.0607919	0.290381	0.939	0.954	no	no	no
ENSG00000166986.15_MARS1_chr12_+_57489423_57489558_57489454_57489558_57489266_57489345	ENSG00000166986.15	MARS1	NA	NA	NA	NA	NA	NA	NA	-0.006	1	1	0.992	0.995	-0.001	1	1	1	0.998	NA	no	no
ENSG00000166986.15_MARS1_chr12_+_57512235_57512353_57512302_57512353_57512007_57512103	ENSG00000166986.15	MARS1	0.988	0.995	0.004	1	1	0.997	0.994	-0.007	0.65983	1	0.988	0.982	0.002	1	1	0.993	0.994	no	no	no
ENSG00000166986.15_MARS1_chr12_+_57516244_57516655_57516434_57516655_57515919_57515991	ENSG00000166986.15	MARS1	0.993	1	0.004	1	1	1	1	0.001	1	1	0.995	1	0.004	1	1	1	1	no	no	no
ENSG00000166987.15_MBD6_chr12_+_57524629_57524822_57524719_57524822_57524279_57524416	ENSG00000166987.15	MBD6	0.008	0	-0.004	1	1	0	0	0.01	0.830136	1	0	0.028	0.008	1	1	0.013	0.011	no	no	no
ENSG00000166987.15_MBD6_chr12_+_57525347_57526388_57526310_57526388_57524952_57525115	ENSG00000166987.15	MBD6	0.985	0.932	-0.013	0.807286	1	0.945	0.946	-0.006	0.817028	1	0.941	0.965	0.021	0.129792	0.48677	0.967	0.993	no	no	no
ENSG00000166997.8_CNPY4_chr7_+_100124431_100124631_100124513_100124631_100122783_100122906	ENSG00000166997.8	CNPY4	0	0.02	-0.01	1	1	0	0	0.012	1	1	0.044	0	0.003	1	1	0	0.027	no	no	no
ENSG00000167004.14_PDIA3_chr15_+_43756627_43756766_43756648_43756766_43753823_43753902	ENSG00000167004.14	PDIA3	0.051	0.047	0.001	0.882952	1	0.049	0.05	-0.006	0.305902	0.894816	0.042	0.044	0.004	0.441576	1	0.048	0.058	no	no	no
ENSG00000167004.14_PDIA3_chr15_+_43765449_43766012_43765886_43766012_43763076_43763206	ENSG00000167004.14	PDIA3	1	1	-0.001	1	1	1	0.998	NA	NA	NA	NA	NA	NA	NA	NA	NA	NA	no	NA	NA
ENSG00000167004.14_PDIA3_chr15_+_43768488_43769646_43769517_43769646_43766727_43766910	ENSG00000167004.14	PDIA3	1	0.992	0.002	1	1	0.999	0.997	0.004	1	1	0.999	1	0.002	1	1	0.998	0.997	no	no	no
ENSG00000167004.14_PDIA3_chr15_+_43769496_43769646_43769517_43769646_43768488_43768597	ENSG00000167004.14	PDIA3	0.003	0.004	0	1	1	0.004	0.003	0.002	1	1	0.003	0.007	0.001	1	1	0.004	0.004	no	no	no
ENSG00000167004.14_PDIA3_chr15_+_43769496_43769646_43769521_43769646_43768488_43768597	ENSG00000167004.14	PDIA3	NA	NA	NA	NA	NA	NA	NA	-0.006	1	1	1	0.989	-0.013	0.947492	1	0.974	1	NA	no	no
ENSG00000167004.14_PDIA3_chr15_+_43769517_43769646_43769521_43769646_43768488_43768597	ENSG00000167004.14	PDIA3	NA	NA	NA	NA	NA	NA	NA	0	1	1	1	1	0	1	1	0.999	1	NA	no	no
ENSG00000167004.14_PDIA3_chr15_+_43769517_43770329_43770249_43770329_43768488_43768597	ENSG00000167004.14	PDIA3	0.994	0.994	-0.006	0.524939	1	0.989	0.986	-0.003	0.804853	1	0.986	0.996	0.002	1	1	0.998	0.995	no	no	no
ENSG00000167004.14_PDIA3_chr15_+_43770249_43770329_43770254_43770329_43766727_43766910	ENSG00000167004.14	PDIA3	NA	NA	NA	NA	NA	NA	NA	-0.003	1	1	1	0.994	NA	NA	NA	NA	NA	NA	no	NA
ENSG00000167004.14_PDIA3_chr15_+_43770249_43770329_43770254_43770329_43769517_43769646	ENSG00000167004.14	PDIA3	0.999	1	0	1	1	1	1	0	1	1	1	0.999	0	1	1	1	0.999	no	no	no
ENSG00000167004.14_PDIA3_chr15_+_43770249_43770580_43770522_43770580_43769517_43769646	ENSG00000167004.14	PDIA3	NA	NA	NA	NA	NA	NA	NA	0	1	1	1	0.999	NA	NA	NA	NA	NA	NA	no	NA
ENSG00000167085.13_PHB_chr17_-_49406758_49409158_49406758_49406854_49409330_49409473	ENSG00000167085.13	PHB	1	0.988	-0.008	0.79299	1	0.971	1	-0.008	1	1	0.994	0.979	-0.008	0.966026	1	0.979	0.994	no	no	no
ENSG00000167088.11_SNRPD1_chr18_+_21623747_21623939_21623874_21623939_21622724_21622801	ENSG00000167088.11	SNRPD1	1	1	-0.002	1	1	0.999	0.997	-0.002	1	1	1	0.995	-0.002	1	1	0.999	0.996	no	no	no
ENSG00000167110.19_GOLGA2_chr9_-_128257368_128257540_128257368_128257525_128257600_128257707	ENSG00000167110.19	GOLGA2	0.006	0.016	-0.007	1	1	0.008	0	0.028	0.00352949	0.0469834	0.028	0.049	0.017	0.0315922	0.181813	0.006	0.051	no	Yes	no
ENSG00000167110.19_GOLGA2_chr9_-_128260464_128260802_128260464_128260784_128261171_128261259	ENSG00000167110.19	GOLGA2	1	1	-0.004	1	1	1	0.993	NA	NA	NA	NA	NA	-0.016	0.678726	1	0.969	1	no	NA	no
ENSG00000167110.19_GOLGA2_chr9_-_128265787_128265881_128265787_128265869_128265969_128266020	ENSG00000167110.19	GOLGA2	NA	NA	NA	NA	NA	NA	NA	-0.034	0.012175	0.11039	0.959	0.974	-0.007	1	1	0.986	1	NA	no	no
ENSG00000167110.19_GOLGA2_chr9_-_128266286_128266325_128266286_128266316_128267457_128267517	ENSG00000167110.19	GOLGA2	1	1	-0.009	1	1	0.982	1	NA	NA	NA	NA	NA	NA	NA	NA	NA	NA	no	NA	NA
ENSG00000167110.19_GOLGA2_chr9_-_128267193_128267274_128267193_128267259_128267457_128267517	ENSG00000167110.19	GOLGA2	1	0.946	0.027	0.467742	1	1	1	-0.052	0.0832517	0.400427	0.957	0.885	0.027	0.467809	1	1	1	no	no	no
ENSG00000167118.11_URM1_chr9_+_128377994_128378106_128378035_128378106_128371360_128371415	ENSG00000167118.11	URM1	0.039	0.027	-0.005	0.665202	1	0.038	0.018	0.023	0.0307331	0.209162	0.057	0.055	0.02	0.0703894	0.318528	0.071	0.035	no	no	no
ENSG00000167220.12_HDHD2_chr18_-_47134495_47134704_47134495_47134677_47136301_47136449	ENSG00000167220.12	HDHD2	NA	NA	NA	NA	NA	NA	NA	-0.011	1	1	0.978	1	-0.026	0.456536	1	0.962	0.987	NA	no	no
ENSG00000167220.12_HDHD2_chr18_-_47134495_47134704_47134495_47134677_47136338_47136449	ENSG00000167220.12	HDHD2	1	0.941	-0.033	0.342127	1	0.941	0.933	0.02	0.093623	0.432738	0.99	0.99	0.001	0.351919	0.914902	0.954	0.988	no	no	no
ENSG00000167291.16_TBC1D16_chr17_-_79949716_79949865_79949716_79949823_79950410_79950575	ENSG00000167291.16	TBC1D16	0.951	0.935	-0.091	0.0363908	0.301224	0.8	0.905	0.005	0.900343	1	0.942	0.954	-0.008	0.843612	1	0.897	0.973	no	no	no
ENSG00000167291.16_TBC1D16_chr17_-_79950410_79950578_79950410_79950575_79951449_79951597	ENSG00000167291.16	TBC1D16	0.759	0.398	-0.191	0.103103	0.558818	0.329	0.447	0.125	0.310153	0.902412	0.519	0.887	-0.022	0.803369	1	0.591	0.521	no	no	no
ENSG00000167291.16_TBC1D16_chr17_-_79950410_79950594_79950410_79950575_79951449_79951597	ENSG00000167291.16	TBC1D16	0.06	0.04	-0.024	0.457346	1	0.053	0	0.258	0.00344902	0.0462986	0.106	0.509	0.256	4.46125e-06	0.000179743	0.228	0.384	no	Yes	Yes
ENSG00000167291.16_TBC1D16_chr17_-_79950410_79950594_79950410_79950578_79951449_79951597	ENSG00000167291.16	TBC1D16	0.02	0.059	-0.04	0.443286	1	0	0	0.044	0.0780105	0.38215	0.078	0.089	0.225	6.09375e-06	0.000232064	0.169	0.359	no	no	Yes
ENSG00000167325.15_RRM1_chr11_+_4121578_4121765_4121603_4121765_4119844_4119928	ENSG00000167325.15	RRM1	0.024	0.029	0.001	0.881024	1	0.033	0.022	0.004	0.528337	1	0.032	0.029	0.014	0.0404341	0.217141	0.036	0.046	no	no	no
ENSG00000167333.13_TRIM68_chr11_-_4602151_4602412_4602151_4602406_4603244_4603340	ENSG00000167333.13	TRIM68	NA	NA	NA	NA	NA	NA	NA	-0.03	0.830474	1	0.956	0.984	-0.049	0.0335602	0.188861	0.937	0.964	NA	no	no
ENSG00000167377.19_ZNF23_chr16_-_71447596_71449885_71447596_71449882_71453242_71453350	ENSG00000167377.19	ZNF23	1	0.907	-0.206	1	1	0.495	1	-0.178	1	1	0.551	1	0.046	1	1	1	1	no	no	no
ENSG00000167377.19_ZNF23_chr16_-_71454041_71454218_71454041_71454168_71456071_71456121	ENSG00000167377.19	ZNF23	1	0.6	-0.19	0.00881174	0.127985	0.529	0.692	-0.174	0.0031214	0.0433796	0.6	0.652	-0.087	0.0205816	0.135158	0.871	0.555	no	Yes	no
ENSG00000167377.19_ZNF23_chr16_-_71454041_71454218_71454041_71454168_71456763_71456828	ENSG00000167377.19	ZNF23	0.75	1	-0.161	1	1	0.428	1	0.066	1	1	0.882	1	0.034	0.729094	1	0.818	1	no	no	no
ENSG00000167380.17_ZNF226_chr19_+_44165587_44165807_44165756_44165807_44165100_44165142	ENSG00000167380.17	ZNF226	0.198	0.298	-0.152	0.00149361	0.0446659	0.16	0.032	-0.059	0.128914	0.529028	0.205	0.173	0.049	0.620821	1	0.276	0.319	Yes	no	no
ENSG00000167380.17_ZNF226_chr19_+_44170034_44170095_44170039_44170095_44165587_44165807	ENSG00000167380.17	ZNF226	0.954	0.957	0.044	0.0556654	0.391069	1	1	0.026	0.160877	0.608177	0.981	0.983	0.003	0.777387	1	0.976	0.942	no	no	no
ENSG00000167380.17_ZNF226_chr19_+_44170034_44170095_44170039_44170095_44166704_44166882	ENSG00000167380.17	ZNF226	1	1	-0.039	1	1	0.921	1	-0.059	0.676664	1	0.924	0.957	NA	NA	NA	NA	NA	no	no	NA
ENSG00000167380.17_ZNF226_chr19_+_44172087_44172214_44172091_44172214_44170034_44170095	ENSG00000167380.17	ZNF226	1	0.984	-0.016	0.625394	1	1	0.952	0	1	1	1	0.984	-0.002	1	1	1	0.98	no	no	no
ENSG00000167384.11_ZNF180_chr19_-_44497283_44497377_44497283_44497372_44500197_44500522	ENSG00000167384.11	ZNF180	1	0.708	0.146	0.764335	1	1	1	-0.1	0.0328727	0.218157	0.807	0.701	0.029	0.108419	0.428835	1	0.767	no	no	no
ENSG00000167384.11_ZNF180_chr19_-_44497283_44497377_44497283_44497372_44500274_44500522	ENSG00000167384.11	ZNF180	0.721	1	0.07	0.466485	1	0.959	0.902	0.139	0.244691	0.784854	1	1	0.139	0.247988	0.742361	1	1	no	no	no
ENSG00000167460.17_TPM4_chr19_+_16088026_16089120_16089044_16089120_16081912_16082046	ENSG00000167460.17	TPM4	NA	NA	NA	NA	NA	NA	NA	NA	NA	NA	NA	NA	-0.179	1	1	1	0.641	NA	NA	no
ENSG00000167460.17_TPM4_chr19_+_16088026_16089120_16089044_16089120_16086422_16086540	ENSG00000167460.17	TPM4	NA	NA	NA	NA	NA	NA	NA	-0.005	1	1	1	0.99	NA	NA	NA	NA	NA	NA	no	NA
ENSG00000167461.12_RAB8A_chr19_+_16129553_16129604_16129573_16129604_16128025_16128091	ENSG00000167461.12	RAB8A	0.995	0.98	0.004	0.648477	1	1	0.983	0.007	0.700184	1	0.997	0.992	0.004	0.694543	1	0.997	0.987	no	no	no
ENSG00000167468.19_GPX4_chr19_+_1106180_1106266_1106241_1106266_1105657_1105809	ENSG00000167468.19	GPX4	0.006	0.005	0.001	1	1	0.005	0.008	0	1	1	0.005	0.006	-0.002	1	1	0.005	0.002	no	no	no
ENSG00000167468.19_GPX4_chr19_+_1106377_1106459_1106399_1106459_1106241_1106266	ENSG00000167468.19	GPX4	0.019	0.019	-0.001	0.880395	1	0.017	0.019	0.001	0.804558	1	0.02	0.02	-0.001	0.736624	1	0.017	0.019	no	no	no
ENSG00000167468.19_GPX4_chr19_+_1106539_1106779_1106572_1106779_1106399_1106459	ENSG00000167468.19	GPX4	0.991	0.99	0.005	1	1	0.995	0.995	0.006	1	1	0.996	0.996	0.002	1	1	0.994	0.991	no	no	no
ENSG00000167491.18_GATAD2A_chr19_+_19465339_19465614_19465344_19465614_19427695_19427992	ENSG00000167491.18	GATAD2A	0.795	1	-0.068	0.698481	1	0.659	1	-0.147	0.00673595	0.0731926	0.693	0.807	0.103	1	1	1	1	no	no	no
ENSG00000167491.18_GATAD2A_chr19_+_19465339_19465614_19465344_19465614_19457111_19457229	ENSG00000167491.18	GATAD2A	NA	NA	NA	NA	NA	NA	NA	-0.086	1	1	0.829	1	-0.128	0.813205	1	1	0.744	NA	no	no
ENSG00000167491.18_GATAD2A_chr19_+_19501117_19501416_19501120_19501416_19498442_19498722	ENSG00000167491.18	GATAD2A	0.984	0.963	0.002	0.697783	1	0.994	0.957	-0.021	0.154973	0.592688	0.945	0.961	0.008	0.358399	0.922436	0.992	0.972	no	no	no
ENSG00000167508.12_MVD_chr16_-_88656104_88656561_88656104_88656304_88657435_88657582	ENSG00000167508.12	MVD	0.015	0.007	0.012	0.00236633	0.05808	0.019	0.027	0.056	2.10942e-15	1.58571e-12	0.081	0.053	0.022	6.65638e-06	0.000248943	0.046	0.02	no	Yes	Yes
ENSG00000167515.10_TRAPPC2L_chr16_+_88858618_88858791_88858641_88858791_88857085_88857183	ENSG00000167515.10	TRAPPC2L	0.989	0.986	-0.012	0.0775124	0.474787	0.982	0.97	-0.008	0.33158	0.936142	0.995	0.965	-0.012	0.0442055	0.231579	0.978	0.974	no	no	no
ENSG00000167522.17_ANKRD11_chr16_-_89291680_89291799_89291680_89291777_89305205_89305344	ENSG00000167522.17	ANKRD11	0.384	0.36	-0.002	0.986594	1	0.374	0.367	-0.106	0.165916	0.620784	0.174	0.359	0.076	0.416444	1	0.557	0.339	no	no	no
ENSG00000167522.17_ANKRD11_chr16_-_89291680_89291799_89291680_89291777_89316932_89317078	ENSG00000167522.17	ANKRD11	1	1	-0.5	1	1	1	0	NA	NA	NA	NA	NA	NA	NA	NA	NA	NA	no	NA	NA
ENSG00000167522.17_ANKRD11_chr16_-_89316932_89317078_89316932_89317075_89361494_89361677	ENSG00000167522.17	ANKRD11	0.831	0.329	-0.168	0.357933	1	0.495	0.329	-0.045	0.691391	1	0.359	0.71	-0.056	0.670379	1	0.424	0.624	no	no	no
ENSG00000167522.17_ANKRD11_chr16_-_89316932_89317078_89316932_89317075_89372971_89373134	ENSG00000167522.17	ANKRD11	NA	NA	NA	NA	NA	NA	NA	-0.252	0.0680549	0.352598	1	0.495	-0.377	0.050631	0.253916	1	0.246	NA	no	no
ENSG00000167522.17_ANKRD11_chr16_-_89316932_89317078_89316932_89317075_89418283_89418368	ENSG00000167522.17	ANKRD11	0.655	0.715	-0.167	0.00285032	0.0650026	0.57	0.467	-0.052	0.291143	0.871954	0.659	0.608	-0.026	0.473333	1	0.671	0.646	no	no	no
ENSG00000167522.17_ANKRD11_chr16_-_89316932_89317078_89316932_89317075_89431255_89431326	ENSG00000167522.17	ANKRD11	0.495	0	0.082	1	1	0.329	NA	0.583	3.89158e-05	0.00165023	0.662	1	NA	NA	NA	NA	NA	no	Yes	NA
ENSG00000167524.16_RSKR_chr17_-_28613439_28613688_28613439_28613685_28614086_28614185	ENSG00000167524.16	RSKR	1	1	-0.69	0.00231202	0.0575652	0.62	0	-0.331	4.69253e-05	0.00191145	0.572	0.766	-0.198	0.00123688	0.0166919	0.766	0.839	no	Yes	Yes
ENSG00000167525.15_PROCA1_chr17_-_28704306_28704616_28704306_28704435_28704707_28704843	ENSG00000167525.15	PROCA1	1	NA	-1	1	1	NA	0	-0.5	1	1	1	0	NA	NA	NA	NA	NA	no	no	NA
ENSG00000167526.14_RPL13_chr16_+_89561226_89561751_89561577_89561751_89560939_89561063	ENSG00000167526.14	RPL13	0.998	1	-0.001	1	1	0.998	0.999	-0.003	1	1	0.998	0.995	-0.001	1	1	0.996	0.999	no	no	no
ENSG00000167526.14_RPL13_chr16_+_89561577_89561751_89561595_89561751_89561226_89561368	ENSG00000167526.14	RPL13	1	1	0	1	1	1	1	0	1	1	1	1	0	1	1	1	1	no	no	no
ENSG00000167535.8_CACNB3_chr12_+_48824257_48824373_48824260_48824373_48823680_48823803	ENSG00000167535.8	CACNB3	0.93	0.968	0.051	0.658239	1	1	1	0.031	0.716401	1	1	0.961	0.051	0.788363	1	1	1	no	no	no
ENSG00000167535.8_CACNB3_chr12_+_48826244_48826518_48826366_48826518_48825659_48825769	ENSG00000167535.8	CACNB3	0.108	0.049	-0.057	0.00301949	0.0665317	0.033	0.01	-0.009	0.832531	1	0.109	0.03	-0.015	0.290173	0.81483	0.095	0.032	no	no	no
ENSG00000167535.8_CACNB3_chr12_+_48826244_48826518_48826419_48826518_48825659_48825769	ENSG00000167535.8	CACNB3	1	0.917	-0.125	1	1	0.841	0.826	-0.015	1	1	0.962	0.924	-0.424	1.50099e-06	7.1533e-05	0.394	0.674	no	no	Yes
ENSG00000167535.8_CACNB3_chr12_+_48826366_48826518_48826419_48826518_48825659_48825769	ENSG00000167535.8	CACNB3	1	0.979	-0.037	0.0933565	0.528019	0.951	0.955	-0.005	0.756344	1	0.989	0.981	-0.19	6.60375e-06	0.000248385	0.676	0.923	no	no	Yes
ENSG00000167543.16_TP53I13_chr17_+_29571831_29572057_29571856_29572057_29569317_29569359	ENSG00000167543.16	TP53I13	NA	NA	NA	NA	NA	NA	NA	NA	NA	NA	NA	NA	-0.094	0.0704853	0.318616	0.811	0	NA	NA	no
ENSG00000167543.16_TP53I13_chr17_+_29571831_29572057_29571856_29572057_29571590_29571719	ENSG00000167543.16	TP53I13	0	0.012	0.019	0.0466407	0.355349	0.024	0.025	0.026	0.00352271	0.0469834	0.031	0.033	0.037	0.000207221	0.00425671	0.054	0.033	no	Yes	Yes
ENSG00000167548.18_KMT2D_chr12_-_49022279_49022411_49022279_49022353_49022589_49022875	ENSG00000167548.18	KMT2D	0.019	0.008	-0.013	1	1	0	0	-0.011	1	1	0.005	0	-0.013	1	1	0	0	no	no	no
ENSG00000167548.18_KMT2D_chr12_-_49022589_49022875_49022589_49022797_49024052_49024100	ENSG00000167548.18	KMT2D	0.973	1	-0.004	0.589985	1	1	0.964	0.014	1	1	1	1	0.014	1	1	1	1	no	no	no
ENSG00000167548.18_KMT2D_chr12_-_49022589_49022875_49022589_49022797_49024577_49024708	ENSG00000167548.18	KMT2D	0.898	1	0.051	0.188228	0.77325	1	1	0.036	0.203581	0.698801	0.984	0.987	0.042	0.166342	0.570433	1	0.983	no	no	no
ENSG00000167548.18_KMT2D_chr12_-_49026181_49027322_49026181_49027090_49027802_49027930	ENSG00000167548.18	KMT2D	1	1	-0.008	1	1	0.983	1	NA	NA	NA	NA	NA	NA	NA	NA	NA	NA	no	NA	NA
ENSG00000167548.18_KMT2D_chr12_-_49030279_49030373_49030279_49030370_49030600_49030768	ENSG00000167548.18	KMT2D	1	0.329	0.336	0.330644	1	1	1	-0.164	0.264936	0.823143	0	1	0.336	0.330644	0.884688	1	1	no	no	no
ENSG00000167548.18_KMT2D_chr12_-_49030279_49030439_49030279_49030370_49030600_49030768	ENSG00000167548.18	KMT2D	1	0.957	0.022	0.591739	1	1	1	-0.013	0.344774	0.949045	0.931	1	0.022	0.591739	1	1	1	no	no	no
ENSG00000167548.18_KMT2D_chr12_-_49030279_49030439_49030279_49030373_49030600_49030768	ENSG00000167548.18	KMT2D	0.977	0.978	0.009	0.578178	1	1	0.973	0.012	0.574645	1	1	0.98	-0.011	0.344841	0.904111	1	0.933	no	no	no
ENSG00000167548.18_KMT2D_chr12_-_49034409_49034491_49034409_49034476_49034581_49034666	ENSG00000167548.18	KMT2D	0	0.036	-0.018	1	1	0	0	-0.002	1	1	0	0.031	-0.018	1	1	0	0	no	no	no
ENSG00000167548.18_KMT2D_chr12_-_49039723_49041532_49039723_49041442_49041654_49041705	ENSG00000167548.18	KMT2D	1	1	-0.048	1	1	0.903	1	NA	NA	NA	NA	NA	-0.069	1	1	1	0.862	no	NA	no
ENSG00000167548.18_KMT2D_chr12_-_49039723_49041535_49039723_49041442_49041654_49041705	ENSG00000167548.18	KMT2D	1	1	-0.026	1	1	0.947	1	NA	NA	NA	NA	NA	-0.026	1	1	1	0.947	no	NA	no
ENSG00000167548.18_KMT2D_chr12_-_49039723_49041535_49039723_49041532_49041654_49041705	ENSG00000167548.18	KMT2D	1	1	-0.077	0.372471	1	0.847	1	-0.06	0.673459	1	0.88	1	-0.036	1	1	0.927	1	no	no	no
ENSG00000167548.18_KMT2D_chr12_-_49042088_49042330_49042088_49042309_49042560_49042645	ENSG00000167548.18	KMT2D	0.84	1	0.002	0.527127	1	0.898	0.946	0.08	0.37032	0.984307	1	1	0.018	0.923224	1	1	0.875	no	no	no
ENSG00000167549.19_CORO6_chr17_-_29615731_29615857_29615731_29615854_29615944_29616175	ENSG00000167549.19	CORO6	0.226	0.337	-0.226	9.10491e-05	0.00679375	0	0.112	-0.066	0.180398	0.650537	0.135	0.296	-0.111	0.0263392	0.160694	0.168	0.173	Yes	no	no
ENSG00000167549.19_CORO6_chr17_-_29616937_29618632_29616937_29617042_29618789_29618971	ENSG00000167549.19	CORO6	1	0.578	-0.049	0.941973	1	0.899	0.581	-0.127	0.508415	1	0.58	0.744	0.048	0.47057	1	0.753	0.921	no	no	no
ENSG00000167595.15_PROSER3_chr19_+_35762252_35762356_35762255_35762356_35762018_35762146	ENSG00000167595.15	PROSER3	0.495	0.469	0.094	0.316296	1	0.515	0.636	0.11	0.337395	0.94258	0.648	0.536	0.091	0.383507	0.955901	0.651	0.495	no	no	no
ENSG00000167595.15_PROSER3_chr19_+_35765033_35765176_35765066_35765176_35764853_35764936	ENSG00000167595.15	PROSER3	0.513	0.606	0.322	9.0797e-05	0.00679375	0.804	0.958	0.194	0.0714516	0.36359	0.75	0.757	0.07	0.636557	1	0.798	0.461	Yes	no	no
ENSG00000167604.15_NFKBID_chr19_-_35896912_35897103_35896912_35897058_35897650_35897856	ENSG00000167604.15	NFKBID	0	0	0.502	1.1826e-06	0.00030574	0.606	0.397	0.215	0.000368281	0.00966766	0.365	0.065	0.384	0.000629254	0.00986462	0.606	0.161	Yes	Yes	Yes
ENSG00000167634.12_NLRP7_chr19_-_54927604_54927775_54927604_54927738_54930498_54930666	ENSG00000167634.12	NLRP7	1	0.867	0.067	0.00126339	0.0406156	1	1	0.032	0.0762639	0.376424	0.982	0.95	-0.014	0.236622	0.721546	1	0.839	Yes	no	no
ENSG00000167634.12_NLRP7_chr19_-_54938043_54938241_54938043_54938157_54938887_54940466	ENSG00000167634.12	NLRP7	NA	NA	NA	NA	NA	NA	NA	-0.018	0.369432	0.983525	0.964	1	NA	NA	NA	NA	NA	NA	no	NA
ENSG00000167644.12_C19orf33_chr19_+_38304564_38304686_38304623_38304686_38304374_38304490	ENSG00000167644.12	C19orf33	0.184	0.178	0.011	0.528556	1	0.203	0.18	-0.008	0.60438	1	0.166	0.18	0.008	0.628478	1	0.174	0.204	no	no	no
ENSG00000167646.14_DNAAF3_chr19_-_55159532_55159720_55159532_55159607_55159898_55160013	ENSG00000167646.14	DNAAF3	0.256	0.272	0.009	0.796349	1	0.282	0.264	-0.009	0.834758	1	0.23	0.281	0.018	0.703354	1	0.269	0.295	no	no	no
ENSG00000167646.14_DNAAF3_chr19_-_55159898_55160013_55159898_55160010_55160639_55160775	ENSG00000167646.14	DNAAF3	0.831	0.883	-0.033	0.416231	1	0.799	0.849	-0.056	0.352689	0.9606	0.885	0.717	-0.116	0.142783	0.516804	0.887	0.595	no	no	no
ENSG00000167646.14_DNAAF3_chr19_-_55165857_55166063_55165857_55166000_55166328_55166417	ENSG00000167646.14	DNAAF3	0.102	0.06	-0.028	0.372714	1	0.06	0.046	-0.037	0.0920113	0.427824	0.012	0.075	-0.027	0.340672	0.898262	0.088	0.02	no	no	no
ENSG00000167646.14_DNAAF3_chr19_-_55165857_55166077_55165857_55166000_55166328_55166417	ENSG00000167646.14	DNAAF3	0	0.057	0.011	0.589045	1	0.057	0.022	0.007	0.835357	1	0	0.071	0.04	0.112978	0.440244	0.083	0.053	no	no	no
ENSG00000167646.14_DNAAF3_chr19_-_55165857_55166077_55165857_55166063_55166328_55166417	ENSG00000167646.14	DNAAF3	NA	NA	NA	NA	NA	NA	NA	NA	NA	NA	NA	NA	1	1	1	NA	1	NA	NA	no
ENSG00000167646.14_DNAAF3_chr19_-_55166328_55166433_55166328_55166417_55166511_55166576	ENSG00000167646.14	DNAAF3	NA	NA	NA	NA	NA	NA	NA	0.057	0.744025	1	0	0.114	NA	NA	NA	NA	NA	NA	no	NA
ENSG00000167674.15_HDGFL2_chr19_+_4496918_4498031_4497957_4498031_4496301_4496405	ENSG00000167674.15	HDGFL2	0	0	0.004	1	1	0.005	0.003	0.01	1	1	0.009	0.011	0.003	1	1	0.004	0.002	no	no	no
ENSG00000167674.15_HDGFL2_chr19_+_4501910_4502207_4501913_4502207_4501190_4501317	ENSG00000167674.15	HDGFL2	0.784	0.722	0	0.916153	1	0.762	0.744	-0.037	0.36927	0.98346	0.742	0.689	0.057	0.0994036	0.403223	0.828	0.792	no	no	no
ENSG00000167685.15_ZNF444_chr19_+_56159623_56160893_56159626_56160893_56158493_56158602	ENSG00000167685.15	ZNF444	0.683	0.691	-0.028	0.581849	1	0.592	0.727	0.008	0.794082	1	0.754	0.636	0.067	0.105722	0.422687	0.754	0.753	no	no	no
ENSG00000167699.14_GLOD4_chr17_-_770043_770224_770043_770157_770420_770507	ENSG00000167699.14	GLOD4	0	0.01	0.008	0.778043	1	0.016	0.009	0	1	1	0.008	0.003	0.006	0.91993	1	0.016	0.005	no	no	no
ENSG00000167699.14_GLOD4_chr17_-_778694_778810_778694_778744_782165_782280	ENSG00000167699.14	GLOD4	0.006	0	0.001	1	1	0	0.007	0.003	1	1	0.006	0.006	0.011	0.715287	1	0.007	0.021	no	no	no
ENSG00000167733.14_HSD11B1L_chr19_+_5684988_5685119_5684992_5685119_5684818_5684905	ENSG00000167733.14	HSD11B1L	1	1	-0.169	1	1	1	0.661	NA	NA	NA	NA	NA	NA	NA	NA	NA	NA	no	NA	NA
ENSG00000167741.11_GGT6_chr17_-_4559342_4559456_4559342_4559438_4559557_4559760	ENSG00000167741.11	GGT6	NA	NA	NA	NA	NA	NA	NA	-0.264	1	1	0.472	1	NA	NA	NA	NA	NA	NA	no	NA
ENSG00000167747.16_C19orf48_chr19_-_50797703_50798958_50797703_50798947_50799271_50799357	ENSG00000167747.16	C19orf48	0.99	1	0.005	1	1	1	1	0.005	1	1	1	1	0.005	1	1	1	1	no	no	no
ENSG00000167747.16_C19orf48_chr19_-_50797703_50798958_50797703_50798947_50799293_50799357	ENSG00000167747.16	C19orf48	0.994	1	0.002	1	1	1	0.998	0.003	1	1	0.999	1	0.003	1	1	0.999	1	no	no	no
ENSG00000167757.14_KLK11_chr19_-_51022235_51022697_51022235_51022664_51023091_51023228	ENSG00000167757.14	KLK11	1	0.961	0.012	0.481169	1	1	0.984	0.007	0.476432	1	0.988	0.987	0.004	0.534013	1	0.981	0.988	no	no	no
ENSG00000167757.14_KLK11_chr19_-_51023091_51024310_51023091_51023228_51024633_51024794	ENSG00000167757.14	KLK11	0.766	0.722	0.091	0.701674	1	0.67	1	-0.097	0.25701	0.807145	0.613	0.681	0.204	0.00539067	0.049568	1	0.896	no	no	Yes
ENSG00000167757.14_KLK11_chr19_-_51024044_51024381_51024044_51024310_51024633_51024794	ENSG00000167757.14	KLK11	0	0.058	0	1	1	0.058	0	0.03	0.0180306	0.145145	0.1	0.018	-0.029	1	1	0	0	no	no	no
ENSG00000167757.14_KLK11_chr19_-_51025591_51025698_51025591_51025666_51026537_51026616	ENSG00000167757.14	KLK11	0	0.039	0.088	0.074897	0.467723	0	0.215	-0.002	0.730246	1	0.022	0.014	-0.019	0.563083	1	0	0	no	no	no
ENSG00000167766.20_ZNF83_chr19_-_52616717_52616841_52616717_52616815_52618935_52619062	ENSG00000167766.20	ZNF83	NA	1	-1	1	1	NA	0	NA	NA	NA	NA	NA	NA	NA	NA	NA	NA	no	NA	NA
ENSG00000167767.14_KRT80_chr12_-_52168995_52171557_52168995_52171522_52171657_52171713	ENSG00000167767.14	KRT80	0.283	0.274	-0.023	0.298599	0.992134	0.256	0.255	-0.063	0.00231147	0.0350065	0.215	0.216	0.057	0.01457	0.102804	0.349	0.323	no	Yes	no
ENSG00000167770.13_OTUB1_chr11_+_63988626_63988752_63988653_63988752_63988336_63988398	ENSG00000167770.13	OTUB1	0.007	0.005	0.007	0.220714	0.839789	0.012	0.014	-0.001	1	1	0.003	0.008	0.004	0.561346	1	0.005	0.015	no	no	no
ENSG00000167770.13_OTUB1_chr11_+_63997049_63997244_63997070_63997244_63996529_63996648	ENSG00000167770.13	OTUB1	NA	NA	NA	NA	NA	NA	NA	NA	NA	NA	NA	NA	-0.002	1	1	0.991	1	NA	NA	no
ENSG00000167770.13_OTUB1_chr11_+_63997049_63997244_63997070_63997244_63996856_63996941	ENSG00000167770.13	OTUB1	1	0.999	0	1	1	1	0.999	0	1	1	1	1	-0.001	1	1	1	0.998	no	no	no
ENSG00000167775.11_CD320_chr19_-_8303854_8304088_8303854_8303973_8305030_8305156	ENSG00000167775.11	CD320	0.987	1	0.006	1	1	1	1	-0.012	0.590357	1	0.994	0.97	-0.021	0.00249504	0.0282726	0.984	0.961	no	no	Yes
ENSG00000167792.13_NDUFV1_chr11_+_67608395_67608478_67608431_67608478_67606957_67607076	ENSG00000167792.13	NDUFV1	0.999	1	0	1	1	1	1	-0.001	1	1	0.997	1	-0.001	1	1	1	0.997	no	no	no
ENSG00000167792.13_NDUFV1_chr11_+_67608551_67608722_67608559_67608722_67608399_67608478	ENSG00000167792.13	NDUFV1	1	0.999	0	1	1	1	0.999	0	1	1	0.999	1	-0.001	1	1	1	0.998	no	no	no
ENSG00000167792.13_NDUFV1_chr11_+_67610380_67611207_67610994_67611207_67609451_67609635	ENSG00000167792.13	NDUFV1	1	0.996	0.002	1	1	1	1	-0.008	1	1	1	0.98	0	1	1	0.996	1	no	no	no
ENSG00000167792.13_NDUFV1_chr11_+_67611402_67611569_67611476_67611569_67610994_67611207	ENSG00000167792.13	NDUFV1	0.999	1	-0.001	1	1	0.998	0.999	0	1	1	1	1	-0.002	1	1	0.996	1	no	no	no
ENSG00000167792.13_NDUFV1_chr11_+_67611402_67611569_67611521_67611569_67610994_67611207	ENSG00000167792.13	NDUFV1	0.995	0.982	-0.002	0.771866	1	0.99	0.983	-0.005	0.255682	0.805422	0.984	0.982	-0.007	0.123791	0.47035	0.981	0.982	no	no	no
ENSG00000167792.13_NDUFV1_chr11_+_67611476_67611569_67611521_67611569_67610994_67611207	ENSG00000167792.13	NDUFV1	0.979	0.927	-0.007	0.777855	1	0.959	0.934	-0.03	0.141011	0.55951	0.927	0.919	-0.027	0.113281	0.440244	0.925	0.927	no	no	no
ENSG00000167799.10_NUDT8_chr11_-_67627937_67628400_67627937_67628251_67628918_67629051	ENSG00000167799.10	NUDT8	0.987	0.98	0.016	0.643427	1	1	1	0.016	0.644569	1	1	1	0.016	0.643805	1	1	1	no	no	no
ENSG00000167840.13_ZNF232_chr17_-_5109393_5109868_5109393_5109768_5111075_5111219	ENSG00000167840.13	ZNF232	0.923	0.818	-0.044	0.541718	1	0.74	0.912	0.039	0.861588	1	0.863	0.956	0.045	0.528288	1	0.831	1	no	no	no
ENSG00000167862.10_MRPL58_chr17_+_75020466_75020657_75020487_75020657_75020312_75020395	ENSG00000167862.10	MRPL58	0.048	0.017	0.006	0.264264	0.934234	0.035	0.041	-0.001	0.653483	1	0.036	0.028	0.003	0.426718	1	0.039	0.032	no	no	no
ENSG00000167881.15_SRP68_chr17_-_76070377_76070444_76070377_76070436_76072307_76072507	ENSG00000167881.15	SRP68	0.997	0.998	0.002	1	1	0.999	1	-0.006	1	1	0.987	0.997	-0.008	0.942624	1	0.993	0.986	no	no	no
ENSG00000167920.11_KRT10-AS1_chr17_+_40828056_40828296_40828103_40828296_40819197_40819279	ENSG00000167920.11	KRT10-AS1	NA	NA	NA	NA	NA	NA	NA	1	1	1	1	1	NA	NA	NA	NA	NA	NA	no	NA
ENSG00000167925.16_GHDC_chr17_-_42190184_42190359_42190184_42190270_42190623_42190757	ENSG00000167925.16	GHDC	0.123	0.132	-0.056	0.0365709	0.301502	0.073	0.069	-0.026	0.439474	1	0.129	0.073	-0.006	0.802981	1	0.135	0.109	no	no	no
ENSG00000167925.16_GHDC_chr17_-_42192905_42193101_42192905_42193027_42193316_42193594	ENSG00000167925.16	GHDC	0.01	0.007	0.018	0.332577	1	0.015	0.038	0.027	0.00172462	0.0280174	0.058	0.013	-0.001	1	1	0	0.015	no	Yes	no
ENSG00000167930.17_FAM234A_chr16_+_254380_254681_254387_254681_249548_249654	ENSG00000167930.17	FAM234A	0.994	0.99	-0.006	0.694289	1	0.983	0.989	0	1	1	0.996	0.989	-0.012	0.652017	1	0.981	0.98	no	no	no
ENSG00000167930.17_FAM234A_chr16_+_259968_260160_259995_260160_259482_259599	ENSG00000167930.17	FAM234A	0.849	0.967	-0.013	0.287727	0.975782	0.884	0.905	-0.008	0.476632	1	0.913	0.886	-0.004	0.539324	1	0.901	0.906	no	no	no
ENSG00000167965.18_MLST8_chr16_+_2206030_2206214_2206060_2206214_2205453_2205512	ENSG00000167965.18	MLST8	0.766	0.646	0.035	0.421059	1	0.729	0.753	0.028	0.516013	1	0.778	0.689	0.081	0.0599355	0.287607	0.834	0.74	no	no	no
ENSG00000167965.18_MLST8_chr16_+_2206357_2206409_2206360_2206409_2206030_2206214	ENSG00000167965.18	MLST8	0.919	0.937	0.003	0.87757	1	0.927	0.935	0.014	0.418281	1	0.923	0.962	0.004	0.797669	1	0.927	0.938	no	no	no
ENSG00000167965.18_MLST8_chr16_+_2206357_2206659_2206554_2206659_2206030_2206214	ENSG00000167965.18	MLST8	1	1	-0.006	1	1	1	0.989	NA	NA	NA	NA	NA	NA	NA	NA	NA	NA	no	NA	NA
ENSG00000167965.18_MLST8_chr16_+_2206478_2206659_2206483_2206659_2206357_2206409	ENSG00000167965.18	MLST8	0.886	0.96	0.038	0.244479	0.89274	0.968	0.955	-0.155	0.0148954	0.126718	0.897	0.639	-0.181	0.00290062	0.0316638	0.782	0.703	no	no	Yes
ENSG00000167965.18_MLST8_chr16_+_2206478_2206659_2206496_2206659_2206357_2206409	ENSG00000167965.18	MLST8	0.078	0.079	0.002	1	1	0.104	0.056	-0.007	0.59996	1	0.07	0.072	-0.017	0.171643	0.583811	0.071	0.053	no	no	no
ENSG00000167965.18_MLST8_chr16_+_2206478_2206659_2206554_2206659_2206357_2206409	ENSG00000167965.18	MLST8	1	1	-0.026	0.618594	1	0.968	0.98	NA	NA	NA	NA	NA	-0.044	0.00215464	0.0249927	0.946	0.966	no	NA	Yes
ENSG00000167965.18_MLST8_chr16_+_2206483_2206659_2206496_2206659_2206357_2206409	ENSG00000167965.18	MLST8	0.031	0.036	-0.011	0.200804	0.802179	0.038	0.008	0.016	0.0932645	0.431805	0.045	0.054	-0.004	0.851938	1	0.024	0.036	no	no	no
ENSG00000167965.18_MLST8_chr16_+_2206483_2206659_2206554_2206659_2206357_2206409	ENSG00000167965.18	MLST8	1	1	-0.031	0.408435	1	0.961	0.977	NA	NA	NA	NA	NA	-0.048	0.00173471	0.0211823	0.939	0.965	no	NA	Yes
ENSG00000167965.18_MLST8_chr16_+_2206496_2206659_2206554_2206659_2206357_2206409	ENSG00000167965.18	MLST8	1	1	-0.008	1	1	0.991	0.994	NA	NA	NA	NA	NA	-0.012	0.788182	1	0.984	0.991	no	NA	no
ENSG00000167965.18_MLST8_chr16_+_2207192_2207345_2207196_2207345_2207034_2207110	ENSG00000167965.18	MLST8	0.985	0.986	0.005	0.688436	1	0.985	0.997	0	0.946127	1	0.984	0.988	-0.019	0.00852568	0.06971	0.961	0.973	no	no	no
ENSG00000167965.18_MLST8_chr16_+_2208209_2208613_2208449_2208613_2207192_2207345	ENSG00000167965.18	MLST8	0.894	0.919	-0.039	0.122109	0.615118	0.866	0.869	-0.091	0.000566699	0.0132001	0.809	0.822	-0.232	8.33777e-14	1.783e-11	0.637	0.712	no	Yes	Yes
ENSG00000167967.16_E4F1_chr16_+_2228291_2228523_2228371_2228523_2223715_2223929	ENSG00000167967.16	E4F1	NA	NA	NA	NA	NA	NA	NA	NA	NA	NA	NA	NA	0.067	0.00831688	0.0684051	0.107	0.081	NA	NA	no
ENSG00000167985.7_SDHAF2_chr11_+_61438244_61438342_61438294_61438342_61438003_61438113	ENSG00000167985.7	SDHAF2	1	0	-0.385	0.872778	1	0	0.23	-0.133	0.029745	0.204968	0.338	0.396	0.111	0.0165659	0.114371	0.692	0.529	no	no	no
ENSG00000167986.15_DDB1_chr11_-_61300808_61300936_61300808_61300932_61302256_61302359	ENSG00000167986.15	DDB1	0.002	0.005	-0.002	1	1	0.002	0.001	0.001	1	1	0.003	0.006	0.004	1	1	0.007	0.007	no	no	no
ENSG00000167986.15_DDB1_chr11_-_61309795_61309979_61309795_61309960_61310294_61310418	ENSG00000167986.15	DDB1	0.003	0.006	-0.004	1	1	0.002	0	0.001	1	1	0.006	0.005	0	1	1	0.008	0.002	no	no	no
ENSG00000167986.15_DDB1_chr11_-_61314046_61314210_61314046_61314202_61314307_61314486	ENSG00000167986.15	DDB1	0.982	0.985	-0.002	0.645441	1	0.984	0.979	0.005	0.17032	0.629217	0.988	0.99	0.003	0.540397	1	0.99	0.983	no	no	no
ENSG00000167986.15_DDB1_chr11_-_61329957_61330183_61329957_61330074_61331542_61331691	ENSG00000167986.15	DDB1	0.008	0.005	0	1	1	0.007	0.007	0	1	1	0.004	0.009	0.004	0.924748	1	0.011	0.01	no	no	no
ENSG00000167996.16_FTH1_chr11_-_61959717_61959927_61959717_61959904_61967311_61967631	ENSG00000167996.16	FTH1	1	0.224	0.388	0.038039	0.309581	1	1	-0.38	0.00279913	0.0404651	0	0.464	0.388	1	1	1	NA	no	Yes	no
ENSG00000167996.16_FTH1_chr11_-_61964986_61965112_61964986_61965105_61965368_61965515	ENSG00000167996.16	FTH1	0.999	0.999	-0.001	1	1	0.998	0.998	-0.001	1	1	0.998	0.998	-0.001	1	1	0.998	0.998	no	no	no
ENSG00000167996.16_FTH1_chr11_-_61965368_61965577_61965368_61965515_61966988_61967166	ENSG00000167996.16	FTH1	0.914	0.936	-0.036	0.0999791	0.548789	0.879	0.9	-0.068	0.00492332	0.0587265	0.808	0.907	-0.017	0.349279	0.910707	0.931	0.885	no	no	no
ENSG00000167996.16_FTH1_chr11_-_61965368_61965577_61965368_61965515_61967401_61967607	ENSG00000167996.16	FTH1	0.632	0.658	0.046	0.257771	0.923878	0.7	0.682	0.08	0.0752235	0.373812	0.67	0.78	0.097	0.00938133	0.074728	0.757	0.727	no	no	no
ENSG00000168000.16_BSCL2_chr11_-_62690611_62690731_62690611_62690692_62691074_62691141	ENSG00000168000.16	BSCL2	1	0.735	0.133	0.792831	1	1	1	0.133	0.792831	1	1	1	-0.197	0.073215	0.326881	0.543	0.798	no	no	no
ENSG00000168000.16_BSCL2_chr11_-_62690786_62690873_62690786_62690867_62691074_62691141	ENSG00000168000.16	BSCL2	0.047	0.041	0.012	0.16261	0.723166	0.049	0.063	-0.004	0.669953	1	0.036	0.045	-0.007	0.402667	0.984244	0.022	0.051	no	no	no
ENSG00000168000.16_BSCL2_chr11_-_62690786_62691421_62690786_62691141_62692662_62692797	ENSG00000168000.16	BSCL2	NA	NA	NA	NA	NA	NA	NA	NA	NA	NA	NA	NA	0.533	0.477618	1	1	1	NA	NA	no
ENSG00000168000.16_BSCL2_chr11_-_62690786_62692473_62690786_62691141_62692662_62692797	ENSG00000168000.16	BSCL2	0.986	0.989	0.012	1	1	1	1	-0.009	0.484312	1	0.987	0.97	0.012	1	1	1	1	no	no	no
ENSG00000168000.16_BSCL2_chr11_-_62690786_62692473_62690786_62691421_62692662_62692797	ENSG00000168000.16	BSCL2	NA	NA	NA	NA	NA	NA	NA	NA	NA	NA	NA	NA	-0.004	1	1	0.991	1	NA	NA	no
ENSG00000168000.16_BSCL2_chr11_-_62690786_62692797_62690786_62691141_62694567_62694711	ENSG00000168000.16	BSCL2	0.961	0.899	0.05	0.0109552	0.148091	0.98	0.98	-0.042	0.256493	0.806459	0.854	0.922	0.04	0.0681088	0.311817	0.969	0.97	no	no	no
ENSG00000168000.16_BSCL2_chr11_-_62691074_62691421_62691074_62691141_62692375_62692473	ENSG00000168000.16	BSCL2	0.9	0.92	0.037	0.019719	0.207799	0.927	0.967	-0.055	0.00754262	0.078664	0.863	0.848	0.009	0.646211	1	0.905	0.932	no	no	no
ENSG00000168000.16_BSCL2_chr11_-_62691074_62691421_62691074_62691141_62694567_62694711	ENSG00000168000.16	BSCL2	0.549	0.09	0.456	0.00333689	0.0710919	0.793	0.758	0.189	0.123518	0.51846	0.436	0.581	0.456	0.00189525	0.0227389	0.793	0.758	no	no	Yes
ENSG00000168000.16_BSCL2_chr11_-_62692375_62692797_62692375_62692473_62694567_62694711	ENSG00000168000.16	BSCL2	0.984	0.992	0.006	1	1	1	0.989	-0.016	0.0632598	0.336464	0.966	0.978	-0.002	0.815434	1	0.992	0.98	no	no	no
ENSG00000168000.16_BSCL2_chr11_-_62692662_62692797_62692662_62692715_62694567_62694711	ENSG00000168000.16	BSCL2	1	0.997	-0.004	1	1	1	0.988	-0.002	1	1	0.995	0.998	-0.001	1	1	0.997	0.997	no	no	no
ENSG00000168003.18_SLC3A2_chr11_+_62876783_62876879_62876786_62876879_62871576_62871669	ENSG00000168003.18	SLC3A2	0.674	0.69	-0.026	0.504062	1	0.701	0.61	-0.022	0.433067	1	0.642	0.678	-0.031	0.296464	0.827406	0.647	0.655	no	no	no
ENSG00000168003.18_SLC3A2_chr11_+_62881880_62882066_62881892_62882066_62880895_62881447	ENSG00000168003.18	SLC3A2	0.008	0.01	-0.004	1	1	0.002	0.009	-0.003	1	1	0.009	0.003	-0.003	1	1	0.006	0.006	no	no	no
ENSG00000168003.18_SLC3A2_chr11_+_62881892_62882999_62882907_62882999_62880895_62881447	ENSG00000168003.18	SLC3A2	1	1	-0.002	1	1	0.997	1	-0.001	1	1	1	0.998	-0.001	1	1	1	0.998	no	no	no
ENSG00000168003.18_SLC3A2_chr11_+_62885176_62885608_62885464_62885608_62884631_62884690	ENSG00000168003.18	SLC3A2	NA	NA	NA	NA	NA	NA	NA	NA	NA	NA	NA	NA	0	1	1	1	1	NA	NA	no
ENSG00000168003.18_SLC3A2_chr11_+_62886436_62886568_62886440_62886568_62885464_62885608	ENSG00000168003.18	SLC3A2	0.493	0.196	-0.04	0.680091	1	0	0.609	0.015	0.722252	1	0.332	0.387	0.182	0.145311	0.523046	0.56	0.493	no	no	no
ENSG00000168003.18_SLC3A2_chr11_+_62888100_62888218_62888112_62888218_62885464_62885608	ENSG00000168003.18	SLC3A2	0.735	0	0.367	0.162809	0.723638	0.735	0.735	0.35	0.159445	0.605071	0.649	0.787	0.131	0.399111	0.979573	0.335	0.661	no	no	no
ENSG00000168003.18_SLC3A2_chr11_+_62888100_62888218_62888134_62888218_62885464_62885608	ENSG00000168003.18	SLC3A2	0.009	0.012	-0.002	0.826773	1	0.006	0.01	0	0.972249	1	0.012	0.009	0	0.867118	1	0.008	0.013	no	no	no
ENSG00000168003.18_SLC3A2_chr11_+_62888112_62888218_62888134_62888218_62885464_62885608	ENSG00000168003.18	SLC3A2	0.009	0.014	-0.005	0.580568	1	0.005	0.009	-0.001	0.765781	1	0.012	0.008	-0.001	0.876669	1	0.009	0.012	no	no	no
ENSG00000168003.18_SLC3A2_chr11_+_62888330_62888860_62888651_62888860_62885464_62885608	ENSG00000168003.18	SLC3A2	NA	NA	NA	NA	NA	NA	NA	NA	NA	NA	NA	NA	0	1	1	1	1	NA	NA	no
ENSG00000168010.11_ATG16L2_chr11_+_72821198_72821741_72821547_72821741_72817755_72817855	ENSG00000168010.11	ATG16L2	NA	1	-0.179	1	1	1	0.642	-1	1	1	0	NA	-0.353	1	1	0.295	1	no	no	no
ENSG00000168010.11_ATG16L2_chr11_+_72821198_72821741_72821667_72821741_72817755_72817855	ENSG00000168010.11	ATG16L2	0.074	0.131	0.442	0.220741	0.839789	0.088	1	0.29	0.117635	0.504507	0.194	0.591	0.751	1.23763e-05	0.000411227	0.707	1	no	no	Yes
ENSG00000168010.11_ATG16L2_chr11_+_72821547_72821741_72821667_72821741_72817755_72817855	ENSG00000168010.11	ATG16L2	0.156	0.217	0.314	0.0999336	0.548789	0	1	0.461	0.00508447	0.0598961	0.526	0.769	0.73	5.16026e-06	0.000203965	0.833	1	no	no	Yes
ENSG00000168010.11_ATG16L2_chr11_+_72825301_72825407_72825348_72825407_72824733_72824842	ENSG00000168010.11	ATG16L2	1	0.893	0.053	1	1	NA	1	0.053	1	1	1	1	0.053	1	1	1	1	no	no	no
ENSG00000168014.18_C2CD3_chr11_-_74012717_74013525_74012717_74012773_74028286_74028398	ENSG00000168014.18	C2CD3	1	1	-0.033	0.365172	1	1	0.934	-0.094	0.00386299	0.049601	0.941	0.871	-0.028	0.432632	1	1	0.945	no	Yes	no
ENSG00000168014.18_C2CD3_chr11_-_74037477_74037652_74037477_74037623_74042053_74042218	ENSG00000168014.18	C2CD3	1	NA	-0.52	1	1	0.626	0.334	NA	NA	NA	NA	NA	-0.083	1	1	0.834	1	no	NA	no
ENSG00000168014.18_C2CD3_chr11_-_74037477_74037698_74037477_74037623_74042053_74042218	ENSG00000168014.18	C2CD3	1	1	-0.114	0.00176357	0.048851	0.945	0.827	NA	NA	NA	NA	NA	-0.02	0.557334	1	0.96	1	Yes	NA	no
ENSG00000168014.18_C2CD3_chr11_-_74106370_74106493_74106370_74106489_74109033_74109152	ENSG00000168014.18	C2CD3	1	0.886	0.057	1	1	1	1	0.057	1	1	1	1	0.027	1	1	1	0.94	no	no	no
ENSG00000168028.14_RPSA_chr3_+_39407602_39407786_39407620_39407786_39406762_39407082	ENSG00000168028.14	RPSA	NA	NA	NA	NA	NA	NA	NA	0.045	0.737041	1	0.122	0.263	NA	NA	NA	NA	NA	NA	no	NA
ENSG00000168036.18_CTNNB1_chr3_+_41234138_41234297_41234204_41234297_41233528_41233867	ENSG00000168036.18	CTNNB1	NA	NA	NA	NA	NA	NA	NA	NA	NA	NA	NA	NA	0	1	1	1	0.999	NA	NA	no
ENSG00000168036.18_CTNNB1_chr3_+_41235723_41235843_41235726_41235843_41234138_41234297	ENSG00000168036.18	CTNNB1	1	0.999	-0.001	1	1	0.997	1	0	1	1	1	1	0	1	1	1	1	no	no	no
ENSG00000168036.18_CTNNB1_chr3_+_41239640_41239900_41239659_41239900_41239133_41239354	ENSG00000168036.18	CTNNB1	0.024	0.03	-0.01	0.0919426	0.523958	0.014	0.02	-0.005	0.544799	1	0.033	0.012	0	0.933878	1	0.027	0.027	no	no	no
ENSG00000168036.18_CTNNB1_chr3_+_41239659_41239904_41239818_41239904_41236587_41236709	ENSG00000168036.18	CTNNB1	1	1	-0.008	1	1	0.996	0.988	NA	NA	NA	NA	NA	NA	NA	NA	NA	NA	no	NA	NA
ENSG00000168036.18_CTNNB1_chr3_+_41239659_41239904_41239818_41239904_41239133_41239354	ENSG00000168036.18	CTNNB1	0.698	0.69	0.038	0.141844	0.672512	0.703	0.76	-0.104	0.000130342	0.00447217	0.57	0.61	0.064	0.0136277	0.0979634	0.773	0.743	no	Yes	no
ENSG00000168066.21_SF1_chr11_-_64764605_64766155_64764605_64765518_64766899_64767079	ENSG00000168066.21	SF1	0.499	0.517	-0.012	0.683783	1	0.506	0.487	-0.059	0.0316882	0.213291	0.429	0.469	0.083	0.0025043	0.0283391	0.608	0.575	no	no	Yes
ENSG00000168066.21_SF1_chr11_-_64764605_64766155_64764605_64765518_64767191_64767251	ENSG00000168066.21	SF1	0.917	0.934	0.027	0.030874	0.274906	0.962	0.944	-0.03	0.0476801	0.280617	0.889	0.901	-0.007	0.532059	1	0.921	0.915	no	no	no
ENSG00000168066.21_SF1_chr11_-_64767191_64767251_64767191_64767246_64767566_64767844	ENSG00000168066.21	SF1	1	0.992	0.004	1	1	1	1	0.004	1	1	1	1	0.004	1	1	1	1	no	no	no
ENSG00000168066.21_SF1_chr11_-_64767191_64767251_64767191_64767246_64767570_64767844	ENSG00000168066.21	SF1	0.912	0.907	0.01	0.425521	1	0.917	0.922	0.017	0.141605	0.560521	0.938	0.915	0.021	0.068863	0.314522	0.924	0.936	no	no	no
ENSG00000168066.21_SF1_chr11_-_64767191_64767275_64767191_64767246_64767570_64767844	ENSG00000168066.21	SF1	0.321	0.285	-0.021	0.724169	1	0.208	0.356	0.096	0.0508296	0.292491	0.432	0.366	0.007	0.870425	1	0.252	0.367	no	no	no
ENSG00000168066.21_SF1_chr11_-_64767191_64767275_64767191_64767251_64767570_64767844	ENSG00000168066.21	SF1	0.005	0.005	0.001	1	1	0.006	0.006	0.004	1	1	0.012	0.007	0	1	1	0.003	0.006	no	no	no
ENSG00000168067.12_MAP4K2_chr11_-_64797103_64797192_64797103_64797168_64797274_64797380	ENSG00000168067.12	MAP4K2	0.785	0.898	-0.027	0.569872	1	0.772	0.856	0.098	0.008646	0.0874007	0.951	0.929	0.074	0.0860279	0.365498	0.881	0.95	no	no	no
ENSG00000168067.12_MAP4K2_chr11_-_64802562_64802630_64802562_64802627_64802884_64802942	ENSG00000168067.12	MAP4K2	0.662	NA	0.338	1	1	1	1	0.338	1	1	1	NA	0.338	1	1	NA	1	no	no	no
ENSG00000168067.12_MAP4K2_chr11_-_64802562_64802653_64802562_64802627_64802884_64802942	ENSG00000168067.12	MAP4K2	0.975	1	0.012	1	1	1	1	0.012	1	1	1	1	0.012	1	1	1	1	no	no	no
ENSG00000168071.22_CCDC88B_chr11_+_64351159_64351616_64351475_64351616_64349550_64349668	ENSG00000168071.22	CCDC88B	NA	NA	NA	NA	NA	NA	NA	-0.068	1	1	1	0.865	-0.315	0.000715145	0.0109637	1	0.37	NA	no	Yes
ENSG00000168071.22_CCDC88B_chr11_+_64353053_64353496_64353350_64353496_64352743_64352887	ENSG00000168071.22	CCDC88B	NA	NA	NA	NA	NA	NA	NA	-0.065	1	1	0.87	1	NA	NA	NA	NA	NA	NA	no	NA
ENSG00000168078.10_PBK_chr8_-_27810957_27811167_27810957_27811134_27820564_27820694	ENSG00000168078.10	PBK	0	0.005	0.004	1	1	0.008	0.005	-0.002	1	1	0	0.001	0	1	1	0	0.005	no	no	no
ENSG00000168096.15_ANKS3_chr16_-_4702101_4702242_4702101_4702237_4705094_4705253	ENSG00000168096.15	ANKS3	1	1	-0.032	1	1	0.936	1	NA	NA	NA	NA	NA	-0.022	0.177139	0.595943	0.97	0.985	no	NA	no
ENSG00000168096.15_ANKS3_chr16_-_4726658_4726780_4726658_4726776_4726978_4727177	ENSG00000168096.15	ANKS3	NA	NA	NA	NA	NA	NA	NA	NA	NA	NA	NA	NA	-0.03	0.859792	1	0.957	0.982	NA	NA	no
ENSG00000168096.15_ANKS3_chr16_-_4726658_4726854_4726658_4726776_4726978_4727177	ENSG00000168096.15	ANKS3	NA	NA	NA	NA	NA	NA	NA	NA	NA	NA	NA	NA	-0.127	1	1	0.814	0.932	NA	NA	no
ENSG00000168096.15_ANKS3_chr16_-_4726658_4726854_4726658_4726780_4726978_4727177	ENSG00000168096.15	ANKS3	0	0.24	0.136	0.344689	1	0.316	0.195	0.331	0.0213841	0.163123	0.585	0.316	0.062	0.711671	1	0.164	0.2	no	no	no
ENSG00000168118.12_RAB4A_chr1_+_229297481_229297636_229297519_229297636_229295847_229295910	ENSG00000168118.12	RAB4A	0.912	0.95	-0.058	0.00196133	0.052637	0.849	0.898	-0.053	0.00269206	0.0393297	0.868	0.888	-0.139	8.00245e-10	8.34256e-08	0.774	0.81	no	Yes	Yes
ENSG00000168137.20_SETD5_chr3_+_9434276_9434485_9434333_9434485_9433844_9433950	ENSG00000168137.20	SETD5	0.247	0.218	0.26	0.1324	0.64463	0.213	0.771	0.295	0.0025587	0.0376474	0.608	0.447	0.389	5.32265e-05	0.00138721	0.678	0.564	no	Yes	Yes
ENSG00000168137.20_SETD5_chr3_+_9445044_9445300_9445047_9445300_9443307_9443417	ENSG00000168137.20	SETD5	0	0.029	-0.015	1	1	0	0	0.03	0.916654	1	0	0.089	0.07	0.00891873	0.0720438	0.071	0.098	no	no	no
ENSG00000168137.20_SETD5_chr3_+_9445619_9445740_9445656_9445740_9445047_9445300	ENSG00000168137.20	SETD5	NA	NA	NA	NA	NA	NA	NA	0.011	1	1	0	0.022	0.036	0.253444	0.750078	0.046	0.025	NA	no	no
ENSG00000168137.20_SETD5_chr3_+_9446677_9447307_9447049_9447307_9445656_9445740	ENSG00000168137.20	SETD5	NA	NA	NA	NA	NA	NA	NA	0.011	1	1	0	0.022	NA	NA	NA	NA	NA	NA	no	NA
ENSG00000168137.20_SETD5_chr3_+_9464409_9464672_9464424_9464672_9453738_9453868	ENSG00000168137.20	SETD5	0.026	0	-0.013	1	1	0	0	-0.013	1	1	0	0	-0.007	1	1	0	0.011	no	no	no
ENSG00000168209.6_DDIT4_chr10_+_72274156_72274421_72274224_72274421_72273923_72274060	ENSG00000168209.6	DDIT4	0.999	1	0	1	1	1	1	0	1	1	1	0.999	-0.001	1	1	1	0.997	no	no	no
ENSG00000168216.13_LMBRD1_chr6_-_69700764_69700869_69700764_69700802_69701442_69701545	ENSG00000168216.13	LMBRD1	0.992	0.978	0.008	0.605939	1	1	0.986	0.001	0.958296	1	0.979	0.994	-0.015	0.248326	0.742574	0.966	0.975	no	no	no
ENSG00000168237.18_GLYCTK_chr3_+_52291744_52291922_52291746_52291922_52290959_52291111	ENSG00000168237.18	GLYCTK	0	0	0.036	0.436063	1	0.073	0	NA	NA	NA	NA	NA	NA	NA	NA	NA	NA	no	NA	NA
ENSG00000168255.20_POLR2J3_chr7_-_102543524_102543697_102543524_102543661_102544705_102544776	ENSG00000168255.20	POLR2J3	0	0.168	0.916	1	1	NA	1	0.203	1	1	NA	0.287	0.432	0.000498167	0.00841035	0.349	0.682	no	no	Yes
ENSG00000168255.20_POLR2J3_chr7_-_102543524_102543702_102543524_102543661_102544705_102544776	ENSG00000168255.20	POLR2J3	0	0.495	0.752	3.12633e-05	0.00341518	1	1	0.631	0.0143197	0.12373	1	0.758	0.374	0.211399	0.667576	0.567	0.677	Yes	no	no
ENSG00000168255.20_POLR2J3_chr7_-_102543524_102543702_102543524_102543697_102544705_102544776	ENSG00000168255.20	POLR2J3	NA	1	-0.254	1	1	1	0.492	NA	NA	NA	NA	NA	-0.4	1	1	0.708	0.492	no	NA	no
ENSG00000168255.20_POLR2J3_chr7_-_102566996_102568184_102566996_102567083_102569834_102569924	ENSG00000168255.20	POLR2J3	0.033	0.031	0.002	0.803384	1	0.043	0.025	-0.001	0.968077	1	0.028	0.035	0.013	0.0461446	0.238	0.05	0.04	no	no	no
ENSG00000168256.18_NKIRAS2_chr17_+_42021544_42021671_42021563_42021671_42020096_42020269	ENSG00000168256.18	NKIRAS2	0	0.357	-0.118	0.0210292	0.216032	0	0.12	NA	NA	NA	NA	NA	NA	NA	NA	NA	NA	no	NA	NA
ENSG00000168256.18_NKIRAS2_chr17_+_42022375_42022640_42022398_42022640_42021563_42021671	ENSG00000168256.18	NKIRAS2	0	0.003	0.013	0.704432	1	0.025	0.004	0.018	0.0789433	0.385577	0.016	0.023	0.007	1	1	0.011	0.005	no	no	no
ENSG00000168256.18_NKIRAS2_chr17_+_42022564_42022640_42022569_42022640_42022398_42022472	ENSG00000168256.18	NKIRAS2	1	0.912	-0.065	0.14298	0.674152	0.914	0.867	-0.203	0.000176705	0.00545213	0.772	0.734	-0.074	0.0357858	0.198045	0.899	0.865	no	Yes	no
ENSG00000168259.17_DNAJC7_chr17_-_41982254_41982601_41982254_41982401_41983562_41983636	ENSG00000168259.17	DNAJC7	0	0.002	-0.001	1	1	0	0	-0.001	1	1	0.001	0	0	1	1	0.001	0.001	no	no	no
ENSG00000168259.17_DNAJC7_chr17_-_41987818_41987910_41987818_41987905_41988731_41988896	ENSG00000168259.17	DNAJC7	NA	NA	NA	NA	NA	NA	NA	-0.002	1	1	1	0.997	-0.004	1	1	1	0.992	NA	no	no
ENSG00000168259.17_DNAJC7_chr17_-_41994869_41994983_41994869_41994944_41996310_41996424	ENSG00000168259.17	DNAJC7	0.006	0.009	-0.002	1	1	0.005	0.005	0.006	0.410165	1	0.016	0.01	-0.001	1	1	0.005	0.009	no	no	no
ENSG00000168268.11_NT5DC2_chr3_-_52524386_52524731_52524386_52524611_52524816_52524881	ENSG00000168268.11	NT5DC2	0.963	0.979	-0.026	0.00400382	0.0796247	0.944	0.946	-0.044	1.52913e-05	0.000833668	0.929	0.925	-0.003	0.621818	1	0.973	0.963	no	Yes	no
ENSG00000168291.13_PDHB_chr3_-_58429707_58429941_58429707_58429799_58430127_58430238	ENSG00000168291.13	PDHB	0.008	0.012	-0.002	1	1	0.01	0.006	0.007	0.149021	0.577981	0.012	0.022	0.011	0.0142768	0.101163	0.024	0.019	no	no	no
ENSG00000168297.16_PXK_chr3_+_58412900_58412963_58412903_58412963_58410089_58410159	ENSG00000168297.16	PXK	0.887	0.763	-0.19	0.0537186	0.384321	0.551	0.72	-0.111	0.436786	1	0.733	0.696	0.062	0.327547	0.879569	0.936	0.837	no	no	no
ENSG00000168374.11_ARF4_chr3_-_57583897_57584032_57583897_57584007_57584383_57584464	ENSG00000168374.11	ARF4	0.008	0.014	0.009	0.0672028	0.437469	0.023	0.016	0.008	0.0605745	0.328238	0.018	0.02	0.032	4.2608e-08	3.17277e-06	0.038	0.047	no	no	Yes
ENSG00000168385.18_SEPTIN2_chr2_+_241325966_241326113_241325992_241326113_241324215_241324241	ENSG00000168385.18	SEPTIN2	0.018	0.009	-0.004	0.70782	1	0.006	0.012	-0.004	0.698173	1	0.008	0.01	0.03	7.99363e-06	0.000288601	0.054	0.034	no	no	Yes
ENSG00000168385.18_SEPTIN2_chr2_+_241335958_241336098_241335974_241336098_241335125_241335212	ENSG00000168385.18	SEPTIN2	0.024	0.016	-0.004	0.518734	1	0.01	0.022	0.004	0.548355	1	0.034	0.014	0.029	8.9592e-05	0.00208763	0.055	0.042	no	no	Yes
ENSG00000168389.18_MFSD2A_chr1_+_39958661_39958825_39958700_39958825_39957086_39957221	ENSG00000168389.18	MFSD2A	0.013	0.009	0.009	0.15036	0.689496	0.036	0.003	-0.009	1	1	0	0.004	-0.003	1	1	0.003	0.012	no	no	no
ENSG00000168389.18_MFSD2A_chr1_+_39967627_39967916_39967803_39967916_39967085_39967169	ENSG00000168389.18	MFSD2A	0.983	0.994	0.001	1	1	1	0.979	0.009	1	1	1	0.994	0.003	1	1	0.982	1	no	no	no
ENSG00000168398.7_BDKRB2_chr14_+_96237068_96237181_96237073_96237181_96204838_96204959	ENSG00000168398.7	BDKRB2	0.853	0.829	0.028	0.497556	1	0.858	0.881	-0.108	0.0909886	0.424836	0.659	0.807	0.004	0.761675	1	0.807	0.882	no	no	no
ENSG00000168439.17_STIP1_chr11_+_64194188_64194330_64194260_64194330_64193077_64193287	ENSG00000168439.17	STIP1	1	1	0	1	1	1	1	0	1	1	1	1	0	1	1	1	1	no	no	no
ENSG00000168487.20_BMP1_chr8_+_22176923_22177139_22176960_22177139_22176532_22176650	ENSG00000168487.20	BMP1	0.051	0.068	0.027	0.146722	0.681016	0.1	0.074	0.061	0.00390211	0.0500257	0.092	0.15	0.111	9.3059e-06	0.000326098	0.193	0.149	no	no	Yes
ENSG00000168487.20_BMP1_chr8_+_22196180_22196840_22196679_22196840_22195461_22195587	ENSG00000168487.20	BMP1	0.022	0.007	0.004	0.261449	0.929332	0.017	0.019	0.035	3.88303e-07	4.11651e-05	0.047	0.051	0.029	6.95992e-06	0.000256839	0.041	0.046	no	Yes	Yes
ENSG00000168487.20_BMP1_chr8_+_22201117_22201928_22201802_22201928_22197239_22197420	ENSG00000168487.20	BMP1	0.344	0.267	-0.059	0.0751958	0.468817	0.229	0.264	-0.098	0.00102194	0.0194711	0.186	0.228	0.057	0.24471	0.737045	0.288	0.438	no	Yes	no
ENSG00000168488.19_ATXN2L_chr16_+_28830961_28831072_28830984_28831072_28830614_28830790	ENSG00000168488.19	ATXN2L	0.998	0.994	-0.002	1	1	0.994	0.995	-0.019	0.00118539	0.0215427	0.974	0.98	-0.012	0.0774142	0.341267	0.986	0.981	no	Yes	no
ENSG00000168488.19_ATXN2L_chr16_+_28832186_28832399_28832204_28832399_28830614_28830790	ENSG00000168488.19	ATXN2L	NA	NA	NA	NA	NA	NA	NA	0.211	0.0708258	0.3616	0.806	0.728	NA	NA	NA	NA	NA	NA	no	NA
ENSG00000168488.19_ATXN2L_chr16_+_28832186_28832399_28832204_28832399_28830961_28831072	ENSG00000168488.19	ATXN2L	0.056	0.064	0.021	0.0816852	0.489985	0.093	0.069	0.007	0.560599	1	0.063	0.07	0.003	0.696389	1	0.049	0.077	no	no	no
ENSG00000168488.19_ATXN2L_chr16_+_28834505_28834693_28834522_28834693_28834342_28834415	ENSG00000168488.19	ATXN2L	1	1	-0.002	1	1	1	0.997	NA	NA	NA	NA	NA	NA	NA	NA	NA	NA	no	NA	NA
ENSG00000168488.19_ATXN2L_chr16_+_28835277_28835758_28835545_28835758_28834505_28834693	ENSG00000168488.19	ATXN2L	1	0.192	0.404	0.0125747	0.159623	1	1	0.245	0.0295326	0.204185	1	0.682	0.404	0.0125724	0.0918965	1	1	no	no	no
ENSG00000168488.19_ATXN2L_chr16_+_28835277_28835758_28835545_28835758_28835057_28835187	ENSG00000168488.19	ATXN2L	NA	NA	NA	NA	NA	NA	NA	NA	NA	NA	NA	NA	-0.003	1	1	1	0.994	NA	NA	no
ENSG00000168488.19_ATXN2L_chr16_+_28835277_28835758_28835548_28835758_28834505_28834693	ENSG00000168488.19	ATXN2L	0.761	0.554	-0.333	0.0356981	0.297714	0.21	0.438	-0.226	0.152406	0.586705	0.601	0.262	0.343	0.0248821	0.154132	1	1	no	no	no
ENSG00000168488.19_ATXN2L_chr16_+_28835277_28835758_28835548_28835758_28835057_28835187	ENSG00000168488.19	ATXN2L	0.978	0.992	-0.025	0.00657042	0.106389	0.935	0.984	-0.044	2.10138e-05	0.0010405	0.93	0.951	-0.011	0.100394	0.406248	0.965	0.983	no	Yes	no
ENSG00000168488.19_ATXN2L_chr16_+_28835545_28835758_28835548_28835758_28834505_28834693	ENSG00000168488.19	ATXN2L	0.746	0.797	-0.532	0.000207999	0.0117227	0.197	0.282	-0.306	0.0438123	0.26619	0.662	0.269	0.228	0.0427722	0.226274	1	1	Yes	no	no
ENSG00000168488.19_ATXN2L_chr16_+_28835545_28835758_28835548_28835758_28835057_28835187	ENSG00000168488.19	ATXN2L	NA	NA	NA	NA	NA	NA	NA	NA	NA	NA	NA	NA	-0.279	0.0756326	0.335519	0.246	0.329	NA	NA	no
ENSG00000168488.19_ATXN2L_chr16_+_28835545_28835758_28835548_28835758_28835277_28835399	ENSG00000168488.19	ATXN2L	0.083	0.091	0.001	0.989484	1	0.077	0.099	-0.002	0.86717	1	0.084	0.086	-0.014	0.241754	0.733173	0.074	0.072	no	no	no
ENSG00000168488.19_ATXN2L_chr16_+_28835545_28835758_28835554_28835758_28835277_28835399	ENSG00000168488.19	ATXN2L	0.914	1	0.019	0.490074	1	0.986	0.967	-0.012	0.276633	0.846901	0.916	0.975	0.004	0.7271	1	0.981	0.941	no	no	no
ENSG00000168488.19_ATXN2L_chr16_+_28835548_28835758_28835554_28835758_28835277_28835399	ENSG00000168488.19	ATXN2L	0.988	1	0.002	1	1	0.998	0.995	0	1	1	0.99	0.997	0.002	1	1	0.998	0.993	no	no	no
ENSG00000168488.19_ATXN2L_chr16_+_28835932_28837237_28836727_28837237_28835548_28835758	ENSG00000168488.19	ATXN2L	NA	NA	NA	NA	NA	NA	NA	NA	NA	NA	NA	NA	-0.002	1	1	0.996	1	NA	NA	no
ENSG00000168488.19_ATXN2L_chr16_+_28836727_28837237_28836747_28837237_28835932_28836122	ENSG00000168488.19	ATXN2L	0.963	0.908	-0.097	0.000175293	0.0106371	0.835	0.843	-0.026	0.213608	0.723904	0.888	0.931	-0.03	0.163833	0.565785	0.932	0.878	Yes	no	no
ENSG00000168488.19_ATXN2L_chr16_+_28836727_28837237_28836747_28837237_28836325_28836490	ENSG00000168488.19	ATXN2L	NA	NA	NA	NA	NA	NA	NA	NA	NA	NA	NA	NA	-0.025	0.492296	1	1	0.95	NA	NA	no
ENSG00000168488.19_ATXN2L_chr16_+_28836727_28837237_28836750_28837237_28835932_28836122	ENSG00000168488.19	ATXN2L	0.717	0.731	-0.054	0.211041	0.823046	0.728	0.612	-0.008	0.787584	1	0.715	0.718	-0.016	0.597308	1	0.701	0.714	no	no	no
ENSG00000168488.19_ATXN2L_chr16_+_28836727_28837237_28836750_28837237_28836325_28836490	ENSG00000168488.19	ATXN2L	0.812	0.973	0.053	0.21203	0.825291	1	0.892	0.091	0.0035398	0.0469834	0.967	1	-0.009	0.626018	1	0.852	0.915	no	Yes	no
ENSG00000168488.19_ATXN2L_chr16_+_28836747_28837237_28836750_28837237_28835932_28836122	ENSG00000168488.19	ATXN2L	0.225	0.249	0.089	0.093003	0.527496	0.381	0.271	-0.02	0.746115	1	0.26	0.173	0.001	0.967109	1	0.189	0.287	no	no	no
ENSG00000168488.19_ATXN2L_chr16_+_28836747_28837237_28836750_28837237_28836325_28836490	ENSG00000168488.19	ATXN2L	NA	NA	NA	NA	NA	NA	NA	NA	NA	NA	NA	NA	-0.161	0.324018	0.871993	0.462	0.688	NA	NA	no
ENSG00000168502.17_MTCL1_chr18_+_8818962_8819259_8819046_8819259_8812978_8813233	ENSG00000168502.17	MTCL1	1	0.906	0.026	0.731986	1	0.958	1	0.047	0.393512	1	1	1	-0.026	0.449149	1	0.903	0.952	no	no	no
ENSG00000168538.16_TRAPPC11_chr4_+_183667961_183668117_183668002_183668117_183667059_183667130	ENSG00000168538.16	TRAPPC11	0	0.065	-0.014	0.283185	0.966294	0.038	0	0.017	0.168728	0.627022	0.098	0	-0.024	0.352201	0.915065	0	0.017	no	no	no
ENSG00000168538.16_TRAPPC11_chr4_+_183706786_183706940_183706806_183706940_183704978_183705070	ENSG00000168538.16	TRAPPC11	0	0.011	0.015	0.63388	1	0.031	0.009	0.013	0.607552	1	0.01	0.028	-0.005	1	1	0	0	no	no	no
ENSG00000168610.16_STAT3_chr17_-_42316788_42316889_42316788_42316851_42317181_42317224	ENSG00000168610.16	STAT3	0.78	0.773	0.028	0.599086	1	0.855	0.755	-0.066	0.211911	0.719331	0.697	0.725	0.012	0.746713	1	0.848	0.728	no	no	no
ENSG00000168610.16_STAT3_chr17_-_42316788_42316901_42316788_42316851_42317181_42317224	ENSG00000168610.16	STAT3	0.953	0.943	0.011	0.319568	1	0.974	0.944	-0.023	0.136233	0.547662	0.917	0.933	-0.005	0.783959	1	0.953	0.932	no	no	no
ENSG00000168610.16_STAT3_chr17_-_42316788_42316901_42316788_42316889_42317181_42317224	ENSG00000168610.16	STAT3	1	1	-0.004	1	1	1	0.992	NA	NA	NA	NA	NA	NA	NA	NA	NA	NA	no	NA	NA
ENSG00000168610.16_STAT3_chr17_-_42316788_42317224_42316788_42316901_42322281_42322494	ENSG00000168610.16	STAT3	NA	NA	NA	NA	NA	NA	NA	NA	NA	NA	NA	NA	-0.008	1	1	1	0.985	NA	NA	no
ENSG00000168610.16_STAT3_chr17_-_42324710_42324846_42324710_42324825_42324962_42325061	ENSG00000168610.16	STAT3	1	0.996	0	1	1	0.996	1	0	1	1	1	0.996	-0.001	1	1	0.994	1	no	no	no
ENSG00000168610.16_STAT3_chr17_-_42329409_42329647_42329409_42329457_42329746_42329776	ENSG00000168610.16	STAT3	NA	NA	NA	NA	NA	NA	NA	-0.006	1	1	1	0.987	NA	NA	NA	NA	NA	NA	no	NA
ENSG00000168610.16_STAT3_chr17_-_42329746_42329791_42329746_42329776_42331471_42331531	ENSG00000168610.16	STAT3	0.005	0.021	-0.011	0.735445	1	0	0.004	-0.002	0.839348	1	0.022	0	-0.003	0.757511	1	0	0.02	no	no	no
ENSG00000168610.16_STAT3_chr17_-_42348388_42348520_42348388_42348517_42388278_42388442	ENSG00000168610.16	STAT3	0.435	0.379	0.037	0.463308	1	0.471	0.418	-0.035	0.640695	1	0.446	0.298	0.042	0.611681	1	0.562	0.336	no	no	no
ENSG00000168610.16_STAT3_chr17_-_42348388_42348539_42348388_42348517_42374058_42374206	ENSG00000168610.16	STAT3	1	1	-0.126	0.0127011	0.160178	1	0.748	NA	NA	NA	NA	NA	NA	NA	NA	NA	NA	no	NA	NA
ENSG00000168610.16_STAT3_chr17_-_42348388_42348539_42348388_42348517_42388278_42388442	ENSG00000168610.16	STAT3	0.557	0.469	0.084	0.081106	0.487817	0.598	0.597	0.117	0.0121091	0.110033	0.61	0.65	0.069	0.249511	0.744258	0.644	0.52	no	no	no
ENSG00000168610.16_STAT3_chr17_-_42348388_42348539_42348388_42348520_42388278_42388442	ENSG00000168610.16	STAT3	0.626	0.603	0.05	0.283319	0.966325	0.648	0.682	0.14	0.0152006	0.127819	0.668	0.841	0.027	0.607239	1	0.599	0.685	no	no	no
ENSG00000168615.13_ADAM9_chr8_+_39018852_39021714_39021642_39021714_39017218_39017414	ENSG00000168615.13	ADAM9	1	1	-0.072	0.376035	1	0.856	1	NA	NA	NA	NA	NA	NA	NA	NA	NA	NA	no	NA	NA
ENSG00000168615.13_ADAM9_chr8_+_39090046_39090188_39090135_39090188_39082640_39082721	ENSG00000168615.13	ADAM9	0.996	0.994	0.003	1	1	0.997	1	-0.007	0.963071	1	0.976	1	-0.003	1	1	0.996	0.989	no	no	no
ENSG00000168615.13_ADAM9_chr8_+_39090046_39090188_39090135_39090188_39082967_39083073	ENSG00000168615.13	ADAM9	1	1	0	1	1	1	0.999	NA	NA	NA	NA	NA	NA	NA	NA	NA	NA	no	NA	NA
ENSG00000168615.13_ADAM9_chr8_+_39090046_39091346_39091258_39091346_39082967_39083073	ENSG00000168615.13	ADAM9	0.97	0.979	-0.095	0.000116681	0.00780261	0.866	0.893	0.026	0.616763	1	1	1	-0.061	0.00567368	0.0516577	0.928	0.898	Yes	no	no
ENSG00000168615.13_ADAM9_chr8_+_39091242_39091346_39091258_39091346_39090046_39090188	ENSG00000168615.13	ADAM9	0.004	0.003	-0.002	1	1	0.002	0.001	0.003	1	1	0.006	0.007	0.002	1	1	0.004	0.007	no	no	no
ENSG00000168661.15_ZNF30_chr19_+_34933624_34933723_34933627_34933723_34931842_34931993	ENSG00000168661.15	ZNF30	0.395	0	0.302	0.119765	0.608712	0	1	0.802	2.49744e-05	0.00116674	1	1	0.42	0.0350411	0.195128	0.907	0.329	no	Yes	no
ENSG00000168679.18_SLC16A4_chr1_-_110362850_110363913_110362850_110363893_110375457_110375551	ENSG00000168679.18	SLC16A4	1	NA	-1	1	1	0	NA	NA	NA	NA	NA	NA	-0.766	1	1	0.469	0	no	NA	no
ENSG00000168701.19_TMEM208_chr16_+_67228494_67228881_67228796_67228881_67228354_67228414	ENSG00000168701.19	TMEM208	1	1	-0.002	1	1	0.995	1	NA	NA	NA	NA	NA	-0.006	1	1	0.989	1	no	NA	no
ENSG00000168701.19_TMEM208_chr16_+_67228796_67229278_67228975_67229278_67228354_67228414	ENSG00000168701.19	TMEM208	0.476	1	0.262	1	1	1	1	NA	NA	NA	NA	NA	0.262	1	1	1	1	no	NA	no
ENSG00000168710.18_AHCYL1_chr1_+_110012361_110012462_110012386_110012462_110011213_110011357	ENSG00000168710.18	AHCYL1	0.995	0.991	0.005	1	1	1	0.995	0.003	1	1	1	0.993	-0.007	0.777202	1	0.987	0.985	no	no	no
ENSG00000168724.17_DNAJC21_chr5_+_34937325_34937630_34937329_34937630_34936143_34936266	ENSG00000168724.17	DNAJC21	1	0.989	-0.009	0.67868	1	0.982	0.989	-0.008	0.678778	1	0.973	1	-0.02	0.0900343	0.376132	0.98	0.968	no	no	no
ENSG00000168724.17_DNAJC21_chr5_+_34945721_34945803_34945760_34945803_34944866_34945025	ENSG00000168724.17	DNAJC21	0.03	0.007	-0.002	0.851193	1	0.011	0.021	-0.007	0.74253	1	0.014	0.008	0.001	0.671303	1	0.023	0.015	no	no	no
ENSG00000168758.11_SEMA4C_chr2_-_96867777_96867926_96867777_96867923_96868415_96868588	ENSG00000168758.11	SEMA4C	1	0.683	0.046	0.677992	1	0.864	0.911	-0.504	0.0012419	0.0222278	0.269	0.407	-0.279	0.0623392	0.2939	0.629	0.495	no	Yes	no
ENSG00000168758.11_SEMA4C_chr2_-_96867777_96867926_96867777_96867923_96869875_96870080	ENSG00000168758.11	SEMA4C	0	0.797	0.331	0.209819	0.819827	0.662	0.797	-0.151	0.249875	0.794929	0	0.495	0.202	0.441662	1	0.303	0.898	no	no	no
ENSG00000168758.11_SEMA4C_chr2_-_96867777_96867926_96867777_96867923_96870377_96870757	ENSG00000168758.11	SEMA4C	NA	0	1	1	1	1	1	NA	NA	NA	NA	NA	1	1	1	1	NA	no	NA	no
ENSG00000168765.18_GSTM4_chr1_+_109657349_109657671_109657589_109657671_109657214_109657279	ENSG00000168765.18	GSTM4	0.005	0.018	-0.001	0.782645	1	0.008	0.012	0.017	0.00870823	0.087815	0.036	0.021	0.026	0.0019047	0.0227908	0.032	0.043	no	no	Yes
ENSG00000168765.18_GSTM4_chr1_+_109657532_109657671_109657589_109657671_109657214_109657279	ENSG00000168765.18	GSTM4	0	0.004	-0.002	1	1	0	0	0.003	1	1	0.004	0.005	0.017	0.769198	1	0.006	0.031	no	no	no
ENSG00000168778.13_TCTN2_chr12_+_123673614_123673810_123673617_123673810_123672055_123672132	ENSG00000168778.13	TCTN2	0.64	0.698	0.048	0.509852	1	0.629	0.806	-0.001	0.900025	1	0.506	0.831	-0.046	0.331893	0.887422	0.685	0.561	no	no	no
ENSG00000168781.23_PPIP5K1_chr15_-_43581226_43581429_43581226_43581388_43581852_43581954	ENSG00000168781.23	PPIP5K1	0.148	0.047	-0.098	0.39427	1	0	0	0.318	0.0497399	0.287823	0.219	0.611	0.34	0.000124259	0.00278582	0.356	0.519	no	no	Yes
ENSG00000168781.23_PPIP5K1_chr15_-_43584357_43584589_43584357_43584532_43584798_43584892	ENSG00000168781.23	PPIP5K1	0.074	0.465	-0.01	0.890619	1	0.143	0.376	-0.207	0.0799147	0.388258	0	0.126	-0.097	0.523873	1	0.345	0	no	no	no
ENSG00000168781.23_PPIP5K1_chr15_-_43584357_43584621_43584357_43584532_43584798_43584892	ENSG00000168781.23	PPIP5K1	0.034	0.2	0.093	0.0876165	0.510752	0.126	0.294	0.045	0.107986	0.479043	0.152	0.173	0.064	0.167705	0.573221	0.363	0	no	no	no
ENSG00000168781.23_PPIP5K1_chr15_-_43584357_43584621_43584357_43584532_43590171_43590201	ENSG00000168781.23	PPIP5K1	NA	NA	NA	NA	NA	NA	NA	NA	NA	NA	NA	NA	-0.244	0.0405638	0.217278	0.511	1	NA	NA	no
ENSG00000168781.23_PPIP5K1_chr15_-_43584357_43584621_43584357_43584589_43584798_43584892	ENSG00000168781.23	PPIP5K1	0	0	0.372	0.382052	1	0.452	0.292	1	6.01219e-10	1.65716e-07	1	1	0.578	1	1	0.578	NA	no	Yes	no
ENSG00000168785.8_TSPAN5_chr4_-_98478684_98478810_98478684_98478746_98482004_98482175	ENSG00000168785.8	TSPAN5	0.804	0.849	0	0.953403	1	0.894	0.76	0.022	0.572403	1	0.854	0.843	-0.012	0.966075	1	0.762	0.868	no	no	no
ENSG00000168807.17_SNTB2_chr16_+_69260049_69260260_69260170_69260260_69245601_69245815	ENSG00000168807.17	SNTB2	0.976	1	0.012	1	1	1	1	0.012	1	1	1	1	0.012	1	1	1	1	no	no	no
ENSG00000168826.16_ZBTB49_chr4_+_4301988_4303091_4302310_4303091_4299926_4300097	ENSG00000168826.16	ZBTB49	NA	NA	NA	NA	NA	NA	NA	NA	NA	NA	NA	NA	-0.083	1	1	1	0.835	NA	NA	no
ENSG00000168872.17_DDX19A_chr16_+_70365932_70366262_70366084_70366262_70365016_70365131	ENSG00000168872.17	DDX19A	0	0	0.002	1	1	0.004	0	0.003	1	1	0.006	0	0.002	1	1	0	0.004	no	no	no
ENSG00000168883.20_USP39_chr2_+_85623625_85623782_85623645_85623782_85619219_85619289	ENSG00000168883.20	USP39	0.726	0.779	0.032	0.122171	0.615118	1	0.569	0.111	0.17913	0.64807	0.726	1	0.067	0.338748	0.896022	1	0.638	no	no	no
ENSG00000168883.20_USP39_chr2_+_85623625_85623782_85623645_85623782_85621484_85621579	ENSG00000168883.20	USP39	0.013	0.037	0.036	0.00152043	0.0446659	0.098	0.024	0.023	0.0830616	0.400427	0.047	0.048	0.045	0.000229873	0.00464199	0.099	0.04	Yes	no	Yes
ENSG00000168890.14_TMEM150A_chr2_-_85601020_85601482_85601020_85601107_85601883_85602064	ENSG00000168890.14	TMEM150A	1	1	-0.373	6.83901e-05	0.00564291	0.766	0.487	-0.092	0.0423382	0.260293	0.817	1	NA	NA	NA	NA	NA	Yes	no	NA
ENSG00000168894.10_RNF181_chr2_+_85596821_85596931_85596856_85596931_85596518_85596649	ENSG00000168894.10	RNF181	0.943	0.965	-0.008	0.281457	0.963391	0.948	0.943	0.002	0.953316	1	0.957	0.955	-0.075	2.22689e-10	2.94797e-08	0.897	0.861	no	no	Yes
ENSG00000168894.10_RNF181_chr2_+_85596952_85597178_85597103_85597178_85596518_85596649	ENSG00000168894.10	RNF181	0.238	0.106	-0.083	0.0245041	0.239664	0.119	0.058	-0.095	0.000954347	0.0187893	0.063	0.091	-0.062	0.0936061	0.388009	0.083	0.136	no	Yes	no
ENSG00000168904.15_LRRC28_chr15_+_99333922_99334129_99334017_99334129_99287813_99287951	ENSG00000168904.15	LRRC28	1	1	-0.063	0.0163868	0.186664	0.911	0.963	NA	NA	NA	NA	NA	-0.05	0.125065	0.47454	1	0.899	no	NA	no
ENSG00000168904.15_LRRC28_chr15_+_99333922_99334129_99334017_99334129_99320602_99320735	ENSG00000168904.15	LRRC28	NA	NA	NA	NA	NA	NA	NA	NA	NA	NA	NA	NA	-0.02	1	1	0.96	1	NA	NA	no
ENSG00000168944.17_CEP120_chr5_-_123389923_123390140_123389923_123390005_123391109_123391337	ENSG00000168944.17	CEP120	0.872	0.937	0	0.93035	1	0.92	0.89	0.095	0.0115391	0.106255	1	1	-0.015	0.576399	1	0.876	0.903	no	no	no
ENSG00000168944.17_CEP120_chr5_-_123389923_123390365_123389923_123390005_123391109_123391337	ENSG00000168944.17	CEP120	0.559	0.824	0.022	0.796165	1	0.771	0.655	0.308	0.000242977	0.0070251	1	1	-0.042	0.596581	1	0.594	0.706	no	Yes	no
ENSG00000168944.17_CEP120_chr5_-_123389923_123390365_123389923_123390140_123391109_123391337	ENSG00000168944.17	CEP120	0.015	0.015	-0.015	1	1	0	0	-0.015	1	1	0	0	-0.007	1	1	0	0.016	no	no	no
ENSG00000168958.20_MFF_chr2_+_227330594_227330846_227330625_227330846_227328677_227328789	ENSG00000168958.20	MFF	NA	NA	NA	NA	NA	NA	NA	0.009	1	1	0.009	0.008	0.017	0.815989	1	0.014	0.019	NA	no	no
ENSG00000168958.20_MFF_chr2_+_227330625_227330846_227330780_227330846_227329605_227329783	ENSG00000168958.20	MFF	0.983	0.994	0.005	1	1	0.994	0.993	-0.018	0.0285628	0.199988	0.966	0.975	0.001	1	1	1	0.978	no	no	no
ENSG00000168961.17_LGALS9_chr17_+_27640571_27640773_27640642_27640773_27638262_27638354	ENSG00000168961.17	LGALS9	NA	NA	NA	NA	NA	NA	NA	-0.005	1	1	0.99	1	-0.042	0.540214	1	0.968	0.947	NA	no	no
ENSG00000168970.22_JMJD7-PLA2G4B_chr15_+_41834739_41835223_41834969_41835223_41828115_41828188	ENSG00000168970.22	JMJD7-PLA2G4B	0.971	1	0.014	1	1	1	1	0.014	1	1	1	1	0.008	1	1	0.987	1	no	no	no
ENSG00000168970.22_JMJD7-PLA2G4B_chr15_+_41836051_41836243_41836147_41836243_41835587_41835644	ENSG00000168970.22	JMJD7-PLA2G4B	0	0	0.025	0.633664	1	0	0.05	0.003	1	1	0	0.005	0.017	0.382755	0.955457	0.009	0.026	no	no	no
ENSG00000168970.22_JMJD7-PLA2G4B_chr15_+_41837067_41840230_41840157_41840230_41836474_41836551	ENSG00000168970.22	JMJD7-PLA2G4B	0.639	1	-0.043	0.63027	1	0.699	0.853	0.18	0.000617527	0.0139517	1	1	0.067	0.61482	1	0.907	0.866	no	Yes	no
ENSG00000168970.22_JMJD7-PLA2G4B_chr15_+_41840024_41840230_41840157_41840230_41837067_41837374	ENSG00000168970.22	JMJD7-PLA2G4B	0.346	1	0.327	1	1	1	1	0.327	1	1	1	1	0.166	0.628755	1	1	0.679	no	no	no
ENSG00000169016.17_E2F6_chr2_-_11453581_11453798_11453581_11453722_11455341_11455474	ENSG00000169016.17	E2F6	1	1	-0.028	0.559993	1	0.944	1	NA	NA	NA	NA	NA	NA	NA	NA	NA	NA	no	NA	NA
ENSG00000169016.17_E2F6_chr2_-_11453581_11453798_11453581_11453722_11457178_11457233	ENSG00000169016.17	E2F6	0.982	1	0.001	1	1	0.985	1	0.009	1	1	1	1	0.009	1	1	1	1	no	no	no
ENSG00000169032.11_MAP2K1_chr15_+_66484989_66485191_66484993_66485191_66444655_66444707	ENSG00000169032.11	MAP2K1	NA	NA	NA	NA	NA	NA	NA	-0.03	0.51336	1	1	0.941	NA	NA	NA	NA	NA	NA	no	NA
ENSG00000169032.11_MAP2K1_chr15_+_66484989_66485191_66484993_66485191_66481754_66481879	ENSG00000169032.11	MAP2K1	0.994	1	0.002	1	1	1	0.998	0.003	1	1	1	0.999	0.001	1	1	1	0.995	no	no	no
ENSG00000169032.11_MAP2K1_chr15_+_66487227_66489276_66489214_66489276_66484989_66485191	ENSG00000169032.11	MAP2K1	0.952	0.965	0.031	0.295933	0.988908	0.978	1	-0.011	0.407625	1	0.928	0.966	-0.005	0.919455	1	0.949	0.958	no	no	no
ENSG00000169045.17_HNRNPH1_chr5_-_179620891_179621397_179620891_179621035_179623036_179623164	ENSG00000169045.17	HNRNPH1	0.989	1	0.006	1	1	1	1	0.006	1	1	1	1	0.006	1	1	1	1	no	no	no
ENSG00000169045.17_HNRNPH1_chr5_-_179623036_179623187_179623036_179623164_179623594_179623710	ENSG00000169045.17	HNRNPH1	0.09	0.086	-0.005	0.783222	1	0.092	0.075	-0.026	0.124326	0.520024	0.081	0.043	0.039	0.0663095	0.305875	0.159	0.094	no	no	no
ENSG00000169045.17_HNRNPH1_chr5_-_179623036_179623187_179623036_179623164_179623635_179623670	ENSG00000169045.17	HNRNPH1	0.099	0.106	0.01	0.655202	1	0.115	0.111	0.021	0.288959	0.867927	0.143	0.104	0.076	0.00154359	0.0192718	0.196	0.161	no	no	Yes
ENSG00000169045.17_HNRNPH1_chr5_-_179623036_179623187_179623036_179623164_179624316_179624600	ENSG00000169045.17	HNRNPH1	0.396	0.464	0.028	0.71539	1	0.431	0.485	0.204	0.00367679	0.0481066	0.662	0.606	0.151	0.148125	0.528385	0.734	0.428	no	Yes	no
ENSG00000169057.24_MECP2_chrX_-_154056940_154057254_154056940_154057179_154057742_154057842	ENSG00000169057.24	MECP2	NA	NA	NA	NA	NA	NA	NA	-0.079	1	1	0.842	1	-0.265	1	1	0.47	1	NA	no	no
ENSG00000169057.24_MECP2_chrX_-_154058398_154058548_154058398_154058522_154092183_154092307	ENSG00000169057.24	MECP2	NA	NA	NA	NA	NA	NA	NA	NA	NA	NA	NA	NA	0.121	1	1	0.242	0	NA	NA	no
ENSG00000169057.24_MECP2_chrX_-_154058398_154058566_154058398_154058522_154092183_154092307	ENSG00000169057.24	MECP2	NA	NA	NA	NA	NA	NA	NA	NA	NA	NA	NA	NA	0.044	1	1	0.088	0	NA	NA	no
ENSG00000169062.15_UPF3A_chr13_+_114286258_114286400_114286301_114286400_114282836_114282943	ENSG00000169062.15	UPF3A	0.028	0.049	0.065	0.0141504	0.171485	0.118	0.088	-0.017	0.255374	0.804932	0.021	0.021	0.019	0.365159	0.930469	0.046	0.069	no	no	no
ENSG00000169062.15_UPF3A_chr13_+_114291604_114291792_114291633_114291792_114286518_114286629	ENSG00000169062.15	UPF3A	0.456	0.626	0.187	0.706933	1	0.456	1	0.053	1	1	NA	0.594	-0.232	0.333696	0.889875	0.511	0.107	no	no	no
ENSG00000169174.11_PCSK9_chr1_+_55057330_55057514_55057427_55057514_55055992_55056189	ENSG00000169174.11	PCSK9	1	1	0	1	1	1	0.999	NA	NA	NA	NA	NA	-0.001	1	1	0.998	1	no	NA	no
ENSG00000169174.11_PCSK9_chr1_+_55061264_55061556_55061374_55061556_55059485_55059663	ENSG00000169174.11	PCSK9	0.013	0.008	-0.002	0.80322	1	0.009	0.007	0.011	0.002028	0.0317124	0.016	0.027	0.028	3.35372e-10	3.99572e-08	0.033	0.043	no	Yes	Yes
ENSG00000169180.12_XPO6_chr16_-_28101846_28101945_28101846_28101933_28104545_28104707	ENSG00000169180.12	XPO6	NA	NA	NA	NA	NA	NA	NA	-0.001	1	1	0.998	1	NA	NA	NA	NA	NA	NA	no	NA
ENSG00000169180.12_XPO6_chr16_-_28106382_28106497_28106382_28106452_28107521_28107677	ENSG00000169180.12	XPO6	0.995	1	0.002	1	1	1	1	0.002	1	1	1	1	0.002	1	1	1	1	no	no	no
ENSG00000169189.17_NSMCE1_chr16_-_27225725_27226836_27225725_27225846_27233000_27233147	ENSG00000169189.17	NSMCE1	NA	NA	NA	NA	NA	NA	NA	-0.042	0.138638	0.554351	0.916	1	-0.006	1	1	0.987	1	NA	no	no
ENSG00000169189.17_NSMCE1_chr16_-_27241352_27241889_27241352_27241484_27257434_27257581	ENSG00000169189.17	NSMCE1	1	0.212	0.394	1	1	1	1	0.394	1	1	1	1	0.394	1	1	1	1	no	no	no
ENSG00000169220.18_RGS14_chr5_+_177370587_177370664_177370590_177370664_177368716_177368920	ENSG00000169220.18	RGS14	0.937	1	0.031	0.167085	0.732568	1	1	0.019	0.148749	0.577197	0.985	0.991	0.031	0.166304	0.570433	1	1	no	no	no
ENSG00000169223.15_LMAN2_chr5_-_177337705_177337785_177337705_177337764_177338487_177338605	ENSG00000169223.15	LMAN2	1	0.998	0.001	1	1	1	1	-0.002	1	1	0.997	0.997	0.001	1	1	1	1	no	no	no
ENSG00000169230.10_PRELID1_chr5_+_177305870_177305984_177305914_177305984_177304624_177304850	ENSG00000169230.10	PRELID1	0.996	0.999	-0.002	1	1	0.996	0.995	-0.003	1	1	0.993	0.997	-0.01	0.517329	1	0.985	0.991	no	no	no
ENSG00000169230.10_PRELID1_chr5_+_177306421_177306949_177306454_177306949_177306097_177306176	ENSG00000169230.10	PRELID1	0.99	0.999	0.002	1	1	0.993	1	0.004	1	1	0.999	0.998	0.003	1	1	0.995	0.999	no	no	no
ENSG00000169231.13_THBS3_chr1_-_155198408_155198737_155198408_155198602_155199803_155199856	ENSG00000169231.13	THBS3	0.039	0.104	-0.071	0.351139	1	0	0	-0.06	0.566485	1	0	0.023	0.027	0.520584	1	0.095	0.101	no	no	no
ENSG00000169231.13_THBS3_chr1_-_155201956_155202047_155201956_155202034_155202260_155202401	ENSG00000169231.13	THBS3	NA	NA	NA	NA	NA	NA	NA	NA	NA	NA	NA	NA	0.083	0.215638	0.675289	0.165	0	NA	NA	no
ENSG00000169231.13_THBS3_chr1_-_155201956_155202114_155201956_155202034_155202260_155202401	ENSG00000169231.13	THBS3	0	0	0.263	0.00253368	0.0604654	0.245	0.281	0.107	0.00249613	0.0371231	0.124	0.091	0.049	1	1	0	0.098	no	Yes	no
ENSG00000169241.19_SLC50A1_chr1_+_155137560_155137722_155137578_155137722_155136298_155136376	ENSG00000169241.19	SLC50A1	NA	NA	NA	NA	NA	NA	NA	-0.018	0.531114	1	0.971	0.993	NA	NA	NA	NA	NA	NA	no	NA
ENSG00000169241.19_SLC50A1_chr1_+_155137560_155137722_155137578_155137722_155136827_155136951	ENSG00000169241.19	SLC50A1	1	0.988	0	1	1	1	0.987	-0.002	1	1	1	0.985	0.006	1	1	1	1	no	no	no
ENSG00000169242.12_EFNA1_chr1_+_155133502_155133780_155133729_155133780_155131338_155131634	ENSG00000169242.12	EFNA1	1	0.974	-0.017	0.124712	0.622427	0.989	0.952	-0.09	1.6905e-05	0.000901853	0.856	0.938	0.001	1	1	0.987	0.988	no	Yes	no
ENSG00000169247.14_SH3TC2_chr5_-_149006880_149007077_149006880_149007069_149008850_149009001	ENSG00000169247.14	SH3TC2	NA	NA	NA	NA	NA	NA	NA	-0.051	0.0199972	0.155557	0.954	0.944	NA	NA	NA	NA	NA	NA	no	NA
ENSG00000169247.14_SH3TC2_chr5_-_149006880_149008034_149006880_149007069_149008850_149009001	ENSG00000169247.14	SH3TC2	NA	NA	NA	NA	NA	NA	NA	-0.435	5.57876e-06	0.000375047	0.74	0.389	NA	NA	NA	NA	NA	NA	Yes	NA
ENSG00000169247.14_SH3TC2_chr5_-_149006880_149008034_149006880_149007077_149008850_149009001	ENSG00000169247.14	SH3TC2	0.043	0.008	0.044	0.154305	0.700531	0.046	0.092	0.051	0.000124625	0.00432992	0.117	0.035	0.008	0.248199	0.742514	0.043	0.023	no	Yes	no
ENSG00000169247.14_SH3TC2_chr5_-_149042693_149042837_149042693_149042816_149044532_149044638	ENSG00000169247.14	SH3TC2	0.847	1	0.077	0.426637	1	1	1	-0.002	0.31114	0.904442	0.953	0.891	0.016	0.968926	1	0.88	1	no	no	no
ENSG00000169247.14_SH3TC2_chr5_-_149047861_149048019_149047861_149047989_149052141_149052240	ENSG00000169247.14	SH3TC2	NA	NA	NA	NA	NA	NA	NA	0.019	0.891758	1	0.021	0.018	0.022	1	1	0	0.044	NA	no	no
ENSG00000169249.14_ZRSR2_chrX_+_15799871_15799953_15799882_15799953_15790933_15791013	ENSG00000169249.14	ZRSR2	0.941	0.978	0.032	0.828313	1	1	0.983	-0.153	1.35753e-05	0.000774168	0.812	0.8	-0.086	0.000449507	0.00774545	0.896	0.851	no	Yes	Yes
ENSG00000169249.14_ZRSR2_chrX_+_15799871_15799953_15799882_15799953_15796141_15796250	ENSG00000169249.14	ZRSR2	NA	NA	NA	NA	NA	NA	NA	-0.089	1	1	1	0.823	NA	NA	NA	NA	NA	NA	no	NA
ENSG00000169249.14_ZRSR2_chrX_+_15822730_15823201_15822844_15823201_15820206_15820316	ENSG00000169249.14	ZRSR2	0.914	0.957	-0.019	0.427563	1	0.928	0.905	-0.157	0.000215982	0.00640128	0.714	0.843	-0.054	0.0282577	0.167856	0.906	0.856	no	Yes	no
ENSG00000169255.15_B3GALNT1_chr3_-_161089943_161090066_161089943_161090062_161103426_161103517	ENSG00000169255.15	B3GALNT1	0	NA	0.098	1	1	0.196	0	0.197	1	1	0	0.394	NA	NA	NA	NA	NA	no	no	NA
ENSG00000169255.15_B3GALNT1_chr3_-_161103426_161103517_161103426_161103514_161104318_161104406	ENSG00000169255.15	B3GALNT1	0.887	0.797	0.046	0.963235	1	0.964	0.813	0.158	0.00068058	0.0147709	1	1	0.027	0.758239	1	0.837	0.901	no	Yes	no
ENSG00000169359.16_SLC33A1_chr3_-_155833467_155834041_155833467_155833585_155842431_155842619	ENSG00000169359.16	SLC33A1	0.976	1	0.012	1	1	1	1	-0.067	0.0600981	0.32587	0.922	0.92	0.002	1	1	1	0.981	no	no	no
ENSG00000169379.17_ARL13B_chr3_+_93996547_93996684_93996562_93996684_93995873_93995944	ENSG00000169379.17	ARL13B	0	0.667	0.489	0.109829	0.57794	0.645	1	-0.065	0.626815	1	0.29	0.248	0.183	0.835401	1	0.389	0.645	no	no	no
ENSG00000169398.19_PTK2_chr8_-_140890542_140890769_140890542_140890603_140925561_140925749	ENSG00000169398.19	PTK2	1	0.978	0.011	1	1	1	1	0.004	1	1	1	0.986	0.011	1	1	1	1	no	no	no
ENSG00000169398.19_PTK2_chr8_-_140890542_140890769_140890542_140890603_140925660_140925749	ENSG00000169398.19	PTK2	NA	NA	NA	NA	NA	NA	NA	-0.022	0.302681	0.888803	0.956	1	NA	NA	NA	NA	NA	NA	no	NA
ENSG00000169490.17_TM2D2_chr8_-_38995317_38995794_38995317_38995405_38996212_38996509	ENSG00000169490.17	TM2D2	0.147	0.201	-0.004	0.839886	1	0.159	0.182	0.012	0.732308	1	0.229	0.143	0.166	2.47512e-06	0.000110388	0.399	0.28	no	no	Yes
ENSG00000169519.21_METTL15_chr11_+_28296752_28296931_28296796_28296931_28211061_28211198	ENSG00000169519.21	METTL15	1	0.903	-0.09	0.0216242	0.220391	0.723	1	0.002	0.959103	1	0.906	1	-0.093	0.0545921	0.268138	0.814	0.903	no	no	no
ENSG00000169519.21_METTL15_chr11_+_28296752_28296931_28296796_28296931_28290205_28290397	ENSG00000169519.21	METTL15	0.733	0.607	0.101	0.0803448	0.485701	0.758	0.784	0.141	0.0587863	0.321497	0.939	0.682	-0.018	0.803004	1	0.61	0.694	no	no	no
ENSG00000169567.13_HINT1_chr5_-_131160655_131160884_131160655_131160844_131162361_131162503	ENSG00000169567.13	HINT1	1	1	-0.031	0.494708	1	1	0.937	NA	NA	NA	NA	NA	NA	NA	NA	NA	NA	no	NA	NA
ENSG00000169567.13_HINT1_chr5_-_131162028_131162503_131162028_131162477_131162571_131162676	ENSG00000169567.13	HINT1	0.089	0.062	0.022	0.372318	1	0.126	0.069	-0.033	0.286595	0.864909	0.068	0.017	0.002	0.705891	1	0.07	0.085	no	no	no
ENSG00000169592.15_INO80E_chr16_+_30001211_30001530_30001413_30001530_30000928_30001040	ENSG00000169592.15	INO80E	0.069	0.074	0.003	0.798178	1	0.067	0.081	0.235	0	0	0.308	0.305	0	0.961919	1	0.073	0.07	no	Yes	no
ENSG00000169592.15_INO80E_chr16_+_30001211_30001530_30001464_30001530_30000928_30001040	ENSG00000169592.15	INO80E	0.917	0.987	-0.01	0.438354	1	0.911	0.972	0.007	0.939316	1	0.975	0.943	0.019	0.64794	1	0.988	0.954	no	no	no
ENSG00000169592.15_INO80E_chr16_+_30001211_30004657_30004567_30004657_30000928_30001040	ENSG00000169592.15	INO80E	NA	NA	NA	NA	NA	NA	NA	-0.054	1	1	1	0.892	NA	NA	NA	NA	NA	NA	no	NA
ENSG00000169592.15_INO80E_chr16_+_30001413_30001530_30001464_30001530_30000928_30001040	ENSG00000169592.15	INO80E	0.986	0.998	-0.003	0.941759	1	0.983	0.995	-0.014	0.400152	1	0.987	0.97	0.002	1	1	0.998	0.991	no	no	no
ENSG00000169598.17_DFFB_chr1_+_3865642_3866000_3865811_3866000_3858717_3858844	ENSG00000169598.17	DFFB	0.028	0	-0.008	1	1	0	0.013	0.005	1	1	0.038	0	0.009	0.599586	1	0.038	0.008	no	no	no
ENSG00000169598.17_DFFB_chr1_+_3865761_3866000_3865811_3866000_3858717_3858844	ENSG00000169598.17	DFFB	0.045	0	-0.012	1	1	0	0.02	-0.009	1	1	0	0.026	0.033	0.0719163	0.322811	0.111	0	no	no	no
ENSG00000169598.17_DFFB_chr1_+_3865761_3866000_3865811_3866000_3858717_3858866	ENSG00000169598.17	DFFB	1	0	0.5	1	1	NA	1	NA	NA	NA	NA	NA	-0.334	0.646285	1	0.333	0	no	NA	no
ENSG00000169660.17_HEXD_chr17_+_82424393_82424503_82424418_82424503_82419748_82419883	ENSG00000169660.17	HEXD	1	0.939	-0.056	0.144214	0.676891	0.963	0.864	-0.036	0.536896	1	1	0.867	-0.088	0.0141602	0.100593	0.929	0.835	no	no	no
ENSG00000169679.15_BUB1_chr2_-_110641033_110641205_110641033_110641192_110641641_110641803	ENSG00000169679.15	BUB1	1	0.963	-0.127	0.00198224	0.0526515	0.946	0.763	0.018	1	1	1	1	0.018	1	1	1	1	no	no	no
ENSG00000169679.15_BUB1_chr2_-_110641641_110641844_110641641_110641803_110642118_110642234	ENSG00000169679.15	BUB1	0.012	0.006	0.011	0.153792	0.700049	0.028	0.013	0.003	0.747144	1	0.015	0.01	0.013	0.19945	0.641997	0.029	0.015	no	no	no
ENSG00000169682.18_SPNS1_chr16_+_28975100_28975392_28975183_28975392_28974771_28974863	ENSG00000169682.18	SPNS1	0.979	1	-0.012	0.139305	0.666942	0.984	0.972	0.002	1	1	0.991	0.993	-0.001	1	1	0.984	0.993	no	no	no
ENSG00000169682.18_SPNS1_chr16_+_28975100_28975392_28975187_28975392_28974771_28974863	ENSG00000169682.18	SPNS1	0.984	0.992	-0.013	0.0697205	0.446533	0.977	0.973	0.004	1	1	1	0.985	-0.002	0.977011	1	0.988	0.984	no	no	no
ENSG00000169682.18_SPNS1_chr16_+_28975183_28975392_28975187_28975392_28974771_28974863	ENSG00000169682.18	SPNS1	0.781	0.745	-0.109	0.343011	1	0.594	0.715	0.052	0.474101	1	1	0.63	0.03	0.807278	1	0.808	0.778	no	no	no
ENSG00000169682.18_SPNS1_chr16_+_28975183_28975392_28975187_28975392_28974793_28975100	ENSG00000169682.18	SPNS1	0.443	0.433	0.005	0.934782	1	0.44	0.445	0.044	0.688383	1	0.367	0.597	0.023	0.680217	1	0.399	0.523	no	no	no
ENSG00000169682.18_SPNS1_chr16_+_28981454_28981615_28981469_28981615_28979404_28979471	ENSG00000169682.18	SPNS1	0.004	0.005	0.005	0.936899	1	0.016	0.004	-0.003	1	1	0.001	0.002	0.005	0.829227	1	0.018	0.001	no	no	no
ENSG00000169683.8_LRRC45_chr17_+_82029018_82029185_82029092_82029185_82028612_82028683	ENSG00000169683.8	LRRC45	0.039	0.082	-0.001	0.947678	1	0.044	0.076	-0.011	0.357943	0.966733	0.035	0.063	0.058	0.00999466	0.0781946	0.157	0.081	no	no	no
ENSG00000169696.16_ASPSCR1_chr17_+_82012155_82012283_82012230_82012283_82011542_82011605	ENSG00000169696.16	ASPSCR1	0.007	0.038	0.013	0.278304	0.957899	0.039	0.031	-0.003	1	1	0.039	0	-0.012	0.271516	0.784614	0	0.021	no	no	no
ENSG00000169696.16_ASPSCR1_chr17_+_82016799_82017113_82016940_82017113_82012230_82012283	ENSG00000169696.16	ASPSCR1	NA	NA	NA	NA	NA	NA	NA	-0.109	1	1	1	0.782	NA	NA	NA	NA	NA	NA	no	NA
ENSG00000169696.16_ASPSCR1_chr17_+_82016799_82017113_82016940_82017113_82016475_82016527	ENSG00000169696.16	ASPSCR1	1	1	-0.024	0.45275	1	0.952	1	NA	NA	NA	NA	NA	NA	NA	NA	NA	NA	no	NA	NA
ENSG00000169714.17_CNBP_chr3_-_129171078_129171280_129171078_129171277_129171445_129171538	ENSG00000169714.17	CNBP	0.339	0.331	-0.002	0.961133	1	0.33	0.337	-0.017	0.485828	1	0.31	0.327	-0.008	0.747448	1	0.317	0.338	no	no	no
ENSG00000169714.17_CNBP_chr3_-_129171078_129171283_129171078_129171277_129171445_129171538	ENSG00000169714.17	CNBP	0.066	0.058	0.004	0.62319	1	0.059	0.073	-0.004	0.634905	1	0.057	0.06	0.002	0.840937	1	0.063	0.064	no	no	no
ENSG00000169714.17_CNBP_chr3_-_129171078_129171283_129171078_129171280_129171445_129171538	ENSG00000169714.17	CNBP	0.077	0.07	0.001	0.840244	1	0.073	0.077	-0.004	0.677584	1	0.067	0.072	0.003	0.683937	1	0.081	0.073	no	no	no
ENSG00000169714.17_CNBP_chr3_-_129171445_129171538_129171445_129171508_129171633_129171771	ENSG00000169714.17	CNBP	0.884	0.864	0.025	0.0328605	0.284131	0.906	0.892	0.014	0.260314	0.812278	0.88	0.896	0.017	0.138615	0.507261	0.893	0.89	no	no	no
ENSG00000169714.17_CNBP_chr3_-_129171445_129171538_129171445_129171508_129171651_129171771	ENSG00000169714.17	CNBP	1	1	-0.004	1	1	0.997	0.995	-0.002	1	1	1	0.996	0	1	1	0.999	1	no	no	no
ENSG00000169714.17_CNBP_chr3_-_129171445_129171538_129171445_129171508_129171654_129171771	ENSG00000169714.17	CNBP	0.996	0.992	0.001	1	1	0.995	0.995	0	1	1	0.995	0.994	0	1	1	0.995	0.994	no	no	no
ENSG00000169714.17_CNBP_chr3_-_129171445_129171538_129171445_129171508_129183775_129183910	ENSG00000169714.17	CNBP	1	1	-0.004	1	1	0.996	0.997	-0.005	1	1	0.997	0.993	-0.032	1.27216e-09	1.2783e-07	0.965	0.972	no	no	Yes
ENSG00000169715.15_MT1E_chr16_+_56626465_56627112_56626879_56627112_56625780_56625879	ENSG00000169715.15	MT1E	0.986	0.983	-0.013	0.0450615	0.347758	0.982	0.961	-0.006	0.281224	0.853999	0.964	0.992	0.008	0.138831	0.507384	0.994	0.99	no	no	no
ENSG00000169718.18_DUS1L_chr17_-_82058340_82058416_82058340_82058408_82058780_82058818	ENSG00000169718.18	DUS1L	0.877	0.888	-0.002	0.891473	1	0.863	0.898	-0.006	0.709946	1	0.894	0.859	-0.013	0.390878	0.964759	0.862	0.877	no	no	no
ENSG00000169718.18_DUS1L_chr17_-_82061208_82061721_82061208_82061353_82061900_82061983	ENSG00000169718.18	DUS1L	1	1	-0.004	1	1	1	0.993	-0.008	1	1	1	0.984	NA	NA	NA	NA	NA	no	no	NA
ENSG00000169718.18_DUS1L_chr17_-_82064125_82064234_82064125_82064201_82064822_82065069	ENSG00000169718.18	DUS1L	0.994	0.979	0.01	0.328616	1	0.993	1	0.012	0.328416	0.929815	0.997	1	0.009	0.32863	0.881184	0.992	0.999	no	no	no
ENSG00000169727.13_GPS1_chr17_+_82052255_82052459_82052258_82052459_82051896_82051964	ENSG00000169727.13	GPS1	0.831	0.905	0.039	0.421536	1	1	0.815	-0.102	0.299104	0.886802	0.723	0.809	0.1	0.00446104	0.0429864	1	0.936	no	no	Yes
ENSG00000169727.13_GPS1_chr17_+_82052255_82052459_82052374_82052459_82051499_82051524	ENSG00000169727.13	GPS1	0.977	1	-0.012	0.489217	1	0.952	1	0.012	1	1	1	1	0.012	1	1	1	1	no	no	no
ENSG00000169727.13_GPS1_chr17_+_82052255_82052459_82052377_82052459_82051896_82051964	ENSG00000169727.13	GPS1	0.983	0.947	-0.015	0.468759	1	0.932	0.967	0.012	0.574504	1	0.954	1	-0.052	0.0316755	0.181813	0.957	0.869	no	no	no
ENSG00000169727.13_GPS1_chr17_+_82052258_82052459_82052377_82052459_82051896_82051964	ENSG00000169727.13	GPS1	0.979	0.935	-0.015	0.540642	1	0.922	0.962	0.019	0.466402	1	0.953	1	-0.055	0.0429387	0.226939	0.948	0.856	no	no	no
ENSG00000169727.13_GPS1_chr17_+_82053233_82053366_82053273_82053366_82052377_82052459	ENSG00000169727.13	GPS1	0.074	0.093	-0.021	0.134718	0.650607	0.041	0.083	-0.027	0.121041	0.512245	0.069	0.044	0.023	0.254565	0.751796	0.097	0.116	no	no	no
ENSG00000169727.13_GPS1_chr17_+_82054497_82054542_82054509_82054542_82053867_82054049	ENSG00000169727.13	GPS1	0.184	0.16	0.006	0.772703	1	0.211	0.145	0.038	0.0719334	0.364248	0.184	0.236	0.025	0.184285	0.611115	0.185	0.209	no	no	no
ENSG00000169727.13_GPS1_chr17_+_82055161_82055222_82055164_82055222_82054897_82054975	ENSG00000169727.13	GPS1	0.881	0.857	0.012	0.450358	1	0.875	0.886	-0.017	0.391797	1	0.867	0.837	0.002	0.838009	1	0.878	0.865	no	no	no
ENSG00000169727.13_GPS1_chr17_+_82056839_82057470_82057052_82057470_82056628_82056766	ENSG00000169727.13	GPS1	0.994	0.979	0.008	0.741596	1	0.989	1	0.003	0.656716	1	0.984	0.994	0.009	0.736643	1	1	0.99	no	no	no
ENSG00000169738.8_DCXR_chr17_-_82036190_82036322_82036190_82036308_82036383_82036448	ENSG00000169738.8	DCXR	0	0.007	0.001	1	1	0.006	0.003	0	1	1	0	0.007	0.008	0.949154	1	0.016	0.007	no	no	no
ENSG00000169738.8_DCXR_chr17_-_82036190_82036322_82036190_82036308_82036543_82036643	ENSG00000169738.8	DCXR	NA	NA	NA	NA	NA	NA	NA	-0.094	0.748888	1	0.116	0.103	NA	NA	NA	NA	NA	NA	no	NA
ENSG00000169738.8_DCXR_chr17_-_82036190_82036448_82036190_82036308_82036543_82036643	ENSG00000169738.8	DCXR	0.992	0.986	-0.021	0.0134818	0.165976	0.98	0.957	-0.048	4.27087e-06	0.00030334	0.949	0.932	-0.011	0.132827	0.493881	0.983	0.974	no	Yes	no
ENSG00000169738.8_DCXR_chr17_-_82036190_82036448_82036190_82036308_82036720_82036763	ENSG00000169738.8	DCXR	NA	NA	NA	NA	NA	NA	NA	-0.089	1	1	0.823	1	NA	NA	NA	NA	NA	NA	no	NA
ENSG00000169738.8_DCXR_chr17_-_82036190_82036448_82036190_82036322_82036543_82036643	ENSG00000169738.8	DCXR	NA	NA	NA	NA	NA	NA	NA	-0.004	1	1	0.993	1	NA	NA	NA	NA	NA	NA	no	NA
ENSG00000169738.8_DCXR_chr17_-_82036190_82036643_82036190_82036308_82036720_82036763	ENSG00000169738.8	DCXR	NA	NA	NA	NA	NA	NA	NA	-0.002	1	1	0.995	1	NA	NA	NA	NA	NA	NA	no	NA
ENSG00000169738.8_DCXR_chr17_-_82036190_82036643_82036190_82036448_82036720_82036763	ENSG00000169738.8	DCXR	1	1	-0.006	1	1	0.988	1	-0.011	0.919826	1	0.982	0.996	-0.006	1	1	0.997	0.991	no	no	no
ENSG00000169738.8_DCXR_chr17_-_82036720_82037013_82036720_82036763_82037449_82037541	ENSG00000169738.8	DCXR	1	1	-0.004	1	1	0.991	1	NA	NA	NA	NA	NA	NA	NA	NA	NA	NA	no	NA	NA
ENSG00000169764.16_UGP2_chr2_+_63885588_63885886_63885770_63885886_63883959_63884093	ENSG00000169764.16	UGP2	1	1	-0.002	1	1	0.996	1	-0.008	1	1	1	0.984	-0.018	0.554255	1	0.986	0.979	no	no	no
ENSG00000169764.16_UGP2_chr2_+_63885770_63885886_63885788_63885886_63885588_63885677	ENSG00000169764.16	UGP2	1	0.934	0.023	0.165922	0.730772	0.98	1	NA	NA	NA	NA	NA	0.033	0.224905	0.696254	1	1	no	NA	no
ENSG00000169764.16_UGP2_chr2_+_63886340_63886538_63886479_63886538_63885588_63885886	ENSG00000169764.16	UGP2	1	1	-0.002	1	1	1	0.996	NA	NA	NA	NA	NA	NA	NA	NA	NA	NA	no	NA	NA
ENSG00000169764.16_UGP2_chr2_+_63887401_63890185_63890080_63890185_63886340_63886538	ENSG00000169764.16	UGP2	1	1	-0.019	1	1	1	0.962	NA	NA	NA	NA	NA	-0.026	1	1	0.948	1	no	NA	no
ENSG00000169764.16_UGP2_chr2_+_63891119_63891502_63891154_63891502_63890080_63890185	ENSG00000169764.16	UGP2	0.995	1	0.002	1	1	1	1	0.002	1	1	1	1	-0.001	1	1	0.994	1	no	no	no
ENSG00000169891.18_REPS2_chrX_+_17025058_17025185_17025061_17025185_17022122_17022271	ENSG00000169891.18	REPS2	0.329	0.155	0.317	0.0139931	0.170645	0.662	0.455	0.013	0.534338	1	0.151	0.359	0.008	0.748017	1	0.197	0.303	no	no	no
ENSG00000169919.17_GUSB_chr7_-_65974294_65974441_65974294_65974401_65976014_65976202	ENSG00000169919.17	GUSB	1	1	-0.023	0.576489	1	0.966	0.988	-0.01	1	1	1	0.98	-0.069	0.000306993	0.00579959	0.907	0.955	no	no	Yes
ENSG00000169951.10_ZNF764_chr16_-_30553763_30556110_30553763_30556107_30557732_30557846	ENSG00000169951.10	ZNF764	0.189	0.187	0.003	0.93866	1	0.052	0.329	-0.06	0.261902	0.815867	0.116	0.14	0.001	1	1	0.213	0.164	no	no	no
ENSG00000169972.12_PUSL1_chr1_+_1309680_1309851_1309705_1309851_1309453_1309603	ENSG00000169972.12	PUSL1	0.971	0.975	-0.001	0.872498	1	0.945	1	-0.038	0.0112203	0.104248	0.943	0.927	-0.05	0.000252286	0.00498594	0.906	0.939	no	no	Yes
ENSG00000170004.18_CHD3_chr17_+_7894114_7894265_7894126_7894265_7893804_7893935	ENSG00000170004.18	CHD3	0.333	0.398	0.056	0.491872	1	0.503	0.341	0.306	0.00172258	0.0280174	0.552	0.792	-0.019	0.677355	1	0.316	0.377	no	Yes	no
ENSG00000170004.18_CHD3_chr17_+_7907890_7908019_7907893_7908019_7907352_7907488	ENSG00000170004.18	CHD3	0.186	0.191	0.01	0.903877	1	0.24	0.157	-0.06	0.301615	0.888803	0.125	0.131	-0.096	0.137819	0.506125	0.025	0.161	no	no	no
ENSG00000170004.18_CHD3_chr17_+_7907890_7908019_7907893_7908019_7907600_7907702	ENSG00000170004.18	CHD3	0.197	0.255	0.038	0.442633	1	0.239	0.29	0.028	0.593221	1	0.278	0.231	0.019	0.776502	1	0.184	0.306	no	no	no
ENSG00000170004.18_CHD3_chr17_+_7910427_7910591_7910438_7910591_7909142_7909338	ENSG00000170004.18	CHD3	1	0.991	-0.015	0.624746	1	0.993	0.968	0.004	1	1	1	1	-0.012	0.620681	1	1	0.968	no	no	no
ENSG00000170037.14_CNTROB_chr17_+_7936237_7936482_7936365_7936482_7934988_7935145	ENSG00000170037.14	CNTROB	NA	NA	NA	NA	NA	NA	NA	0.064	0.00100754	0.0193295	0.084	0.043	0.082	4.08357e-06	0.000167158	0.101	0.063	NA	Yes	Yes
ENSG00000170037.14_CNTROB_chr17_+_7949081_7949157_7949084_7949157_7948486_7948619	ENSG00000170037.14	CNTROB	0.52	0.417	-0.028	0.865037	1	0.487	0.395	-0.149	0.0327165	0.217592	0.299	0.341	-0.008	0.962364	1	0.551	0.37	no	no	no
ENSG00000170037.14_CNTROB_chr17_+_7949081_7949157_7949084_7949157_7948486_7948685	ENSG00000170037.14	CNTROB	1	0.329	-0.288	0.102088	0.555256	0.424	0.329	0.166	0.78176	1	1	0.662	-0.24	1	1	NA	0.424	no	no	no
ENSG00000170100.14_ZNF778_chr16_+_89220996_89221152_89221003_89221152_89217709_89217910	ENSG00000170100.14	ZNF778	1	1	-0.135	0.227577	0.854322	0.851	0.878	NA	NA	NA	NA	NA	-0.061	0.514029	1	1	0.878	no	NA	no
ENSG00000170144.21_HNRNPA3_chr2_+_177216675_177216940_177216859_177216940_177216502_177216592	ENSG00000170144.21	HNRNPA3	0.998	0.992	0.001	1	1	0.994	0.999	0.003	1	1	0.997	1	0.001	1	1	0.993	0.999	no	no	no
ENSG00000170248.15_PDCD6IP_chr3_+_33828837_33828969_33828852_33828969_33826479_33826580	ENSG00000170248.15	PDCD6IP	0.021	0.038	0.006	0.809012	1	0.048	0.023	-0.004	0.485291	1	0.032	0.018	-0.005	0.426359	1	0.03	0.019	no	no	no
ENSG00000170248.15_PDCD6IP_chr3_+_33828837_33828969_33828852_33828969_33827621_33827739	ENSG00000170248.15	PDCD6IP	NA	NA	NA	NA	NA	NA	NA	NA	NA	NA	NA	NA	-0.177	1	1	1	0.645	NA	NA	no
ENSG00000170260.9_ZNF212_chr7_+_149250158_149250548_149250163_149250548_149239650_149239802	ENSG00000170260.9	ZNF212	1	0.903	0.029	0.0698106	0.446742	1	0.961	0.048	0.026692	0.191262	1	1	0.027	0.148677	0.5299	1	0.957	no	no	no
ENSG00000170264.13_FAM161A_chr2_-_61839420_61840581_61839420_61840525_61842121_61842360	ENSG00000170264.13	FAM161A	1	0.836	0.038	0.969397	1	0.911	1	0.082	0.88766	1	1	1	0.045	1	1	1	0.925	no	no	no
ENSG00000170271.11_FAXDC2_chr5_-_154834842_154835119_154834842_154834934_154838130_154838178	ENSG00000170271.11	FAXDC2	0	NA	0.03	1	1	0	0.06	0.541	1	1	0.51	0.572	0.5	1	1	1	0	no	no	no
ENSG00000170322.15_NFRKB_chr11_-_129884744_129884882_129884744_129884846_129885434_129885609	ENSG00000170322.15	NFRKB	0.326	0.168	0.15	0.0553197	0.390008	0.305	0.489	0.208	0.0045178	0.055714	0.4	0.509	0.138	0.13429	0.498212	0.219	0.551	no	no	no
ENSG00000170322.15_NFRKB_chr11_-_129893061_129893152_129893061_129893101_129893296_129893385	ENSG00000170322.15	NFRKB	1	0	0.5	1	1	1	NA	0.5	1	1	1	NA	0.5	1	1	1	NA	no	no	no
ENSG00000170324.21_FRMPD2_chr10_-_48211953_48212109_48211953_48212106_48222312_48222451	ENSG00000170324.21	FRMPD2	0	1	0.5	1	1	1	NA	0.162	1	1	NA	0.662	NA	NA	NA	NA	NA	no	no	NA
ENSG00000170325.16_PRDM10_chr11_-_129947144_129947370_129947144_129947292_129955511_129955571	ENSG00000170325.16	PRDM10	1	1	-0.03	1	1	1	0.94	NA	NA	NA	NA	NA	NA	NA	NA	NA	NA	no	NA	NA
ENSG00000170364.13_SETMAR_chr3_+_4313646_4313761_4313666_4313761_4312897_4313229	ENSG00000170364.13	SETMAR	NA	NA	NA	NA	NA	NA	NA	NA	NA	NA	NA	NA	-0.447	1	1	0.638	0.469	NA	NA	no
ENSG00000170421.13_KRT8_chr12_-_52904657_52905079_52904657_52905027_52926411_52926469	ENSG00000170421.13	KRT8	0.989	0.991	0.002	1	1	0.995	0.989	-0.002	0.593295	1	0.989	0.988	0.001	1	1	0.99	0.992	no	no	no
ENSG00000170421.13_KRT8_chr12_-_52904657_52905079_52904657_52905027_52949455_52949842	ENSG00000170421.13	KRT8	0.998	0.995	0.002	1	1	0.999	0.998	-0.001	1	1	0.995	0.995	-0.006	0.55121	1	0.985	0.995	no	no	no
ENSG00000170445.16_HARS1_chr5_-_140676988_140677142_140676988_140677116_140677326_140677420	ENSG00000170445.16	HARS1	0	0.004	0.002	1	1	0	0.008	-0.001	1	1	0.003	0	0.004	1	1	0.013	0	no	no	no
ENSG00000170445.16_HARS1_chr5_-_140677326_140677457_140677326_140677420_140677654_140677753	ENSG00000170445.16	HARS1	0.007	0.002	-0.001	1	1	0	0.008	0.002	1	1	0.003	0.011	-0.003	1	1	0	0.004	no	no	no
ENSG00000170471.15_RALGAPB_chr20_+_38497352_38497516_38497479_38497516_38492929_38493132	ENSG00000170471.15	RALGAPB	1	1	-0.048	0.320722	1	0.973	0.931	-0.037	0.456136	1	0.956	0.97	-0.059	0.0366112	0.200805	0.973	0.908	no	no	no
ENSG00000170471.15_RALGAPB_chr20_+_38535073_38535207_38535085_38535207_38532729_38532859	ENSG00000170471.15	RALGAPB	0.627	0.884	-0.157	0.0540552	0.385697	0.562	0.635	-0.003	0.733287	1	0.679	0.827	-0.048	0.352071	0.915013	0.739	0.676	no	no	no
ENSG00000170471.15_RALGAPB_chr20_+_38565355_38565478_38565358_38565478_38562531_38562697	ENSG00000170471.15	RALGAPB	0.466	0.53	0.049	0.519673	1	0.623	0.471	0.048	0.468062	1	0.623	0.469	0.032	0.646939	1	0.471	0.589	no	no	no
ENSG00000170485.17_NPAS2_chr2_+_100995399_100996055_100995795_100996055_100993346_100993527	ENSG00000170485.17	NPAS2	0	0	0.418	1.16395e-05	0.00188075	0.601	0.235	0.321	1.76658e-05	0.000912992	0.19	0.451	0.451	2.88183e-06	0.000126497	0.267	0.634	Yes	Yes	Yes
ENSG00000170540.15_ARL6IP1_chr16_-_18797924_18798044_18797924_18797952_18798722_18798834	ENSG00000170540.15	ARL6IP1	1	1	-0.004	1	1	1	0.991	NA	NA	NA	NA	NA	-0.002	1	1	1	0.995	no	NA	no
ENSG00000170571.12_EMB_chr5_-_50411196_50411383_50411196_50411221_50428143_50428227	ENSG00000170571.12	EMB	0.929	1	0.017	0.329014	1	0.982	0.982	0.017	0.332576	0.936991	1	0.963	0.035	0.641695	1	1	1	no	no	no
ENSG00000170581.14_STAT2_chr12_-_56346441_56346652_56346441_56346624_56346818_56346955	ENSG00000170581.14	STAT2	0.009	0.017	-0.01	1	1	0.007	0	0.008	0.654097	1	0.025	0.017	0.013	0.631873	1	0.04	0.013	no	no	no
ENSG00000170581.14_STAT2_chr12_-_56348751_56348851_56348751_56348804_56349344_56349509	ENSG00000170581.14	STAT2	0.313	1	0.171	0.167052	0.732568	1	0.655	-0.174	0.958033	1	0.432	0.533	-0.121	0.874313	1	1	0.071	no	no	no
ENSG00000170581.14_STAT2_chr12_-_56348751_56348851_56348751_56348804_56349425_56349509	ENSG00000170581.14	STAT2	1	1	-0.5	1	1	0	1	-0.288	0.0510813	0.293393	0.82	0.603	-0.199	0.0574999	0.279141	0.603	1	no	no	no
ENSG00000170581.14_STAT2_chr12_-_56348923_56349059_56348923_56349029_56349162_56349261	ENSG00000170581.14	STAT2	0.981	1	0.004	1	1	0.988	1	-0.031	0.0253136	0.183774	0.939	0.98	0.01	1	1	1	1	no	no	no
ENSG00000170581.14_STAT2_chr12_-_56348923_56349083_56348923_56349029_56349162_56349261	ENSG00000170581.14	STAT2	0.95	1	-0.01	1	1	0.93	1	-0.167	0.000588846	0.0134507	0.71	0.905	0.025	1	1	1	1	no	Yes	no
ENSG00000170581.14_STAT2_chr12_-_56348923_56349083_56348923_56349059_56349162_56349261	ENSG00000170581.14	STAT2	0.165	0	-0.067	0.00270885	0.0632825	0.011	0.021	-0.03	0.282427	0.856395	0.027	0.079	-0.075	0.000820225	0.0122373	0	0.015	no	no	Yes
ENSG00000170581.14_STAT2_chr12_-_56350096_56350432_56350096_56350190_56350828_56350888	ENSG00000170581.14	STAT2	NA	NA	NA	NA	NA	NA	NA	-0.023	1	1	1	0.954	NA	NA	NA	NA	NA	NA	no	NA
ENSG00000170581.14_STAT2_chr12_-_56355707_56355803_56355707_56355791_56356131_56356285	ENSG00000170581.14	STAT2	0.878	0.812	-0.028	0.68132	1	0.828	0.805	0	0.934851	1	0.847	0.842	-0.046	0.947307	1	0.981	0.616	no	no	no
ENSG00000170581.14_STAT2_chr12_-_56356131_56356285_56356131_56356281_56356440_56356578	ENSG00000170581.14	STAT2	0.975	1	0.006	1	1	1	0.987	0.012	1	1	1	1	0.012	1	1	1	1	no	no	no
ENSG00000170633.17_RNF34_chr12_+_121417503_121417911_121417860_121417911_121416158_121416377	ENSG00000170633.17	RNF34	1	0.991	-0.002	1	1	1	0.988	0.004	1	1	1	1	-0.016	0.717064	1	0.967	0.992	no	no	no
ENSG00000170638.10_TRABD_chr22_+_50197822_50198186_50198074_50198186_50197448_50197588	ENSG00000170638.10	TRABD	1	0.99	-0.004	1	1	0.992	0.99	-0.009	0.80349	1	0.985	0.987	-0.003	1	1	0.992	0.993	no	no	no
ENSG00000170776.22_AKAP13_chr15_+_85710578_85710645_85710581_85710645_85708018_85708086	ENSG00000170776.22	AKAP13	0.873	1	0.014	0.653752	1	0.946	0.956	0.037	0.301957	0.888803	0.979	0.968	0.024	0.476615	1	0.965	0.956	no	no	no
ENSG00000170791.18_CHCHD7_chr8_+_56216388_56216506_56216432_56216506_56214597_56214667	ENSG00000170791.18	CHCHD7	0.239	0.189	-0.008	0.838436	1	0.205	0.207	0.031	0.214105	0.724992	0.26	0.23	0.095	0.0121577	0.0896513	0.365	0.252	no	no	no
ENSG00000170854.18_RIOX2_chr3_-_97949843_97950015_97949843_97950012_97950785_97950888	ENSG00000170854.18	RIOX2	0.797	0.793	0.048	0.11091	0.580444	0.822	0.864	-0.007	0.833316	1	0.801	0.774	0.01	0.782931	1	0.836	0.774	no	no	no
ENSG00000170873.19_MTSS1_chr8_-_124556231_124556405_124556231_124556354_124562781_124562992	ENSG00000170873.19	MTSS1	NA	NA	NA	NA	NA	NA	NA	-0.573	1	1	NA	0.427	NA	NA	NA	NA	NA	NA	no	NA
ENSG00000170889.14_RPS9_chr19_+_54206275_54206724_54206552_54206724_54201159_54201281	ENSG00000170889.14	RPS9	1	1	-0.001	1	1	1	0.998	NA	NA	NA	NA	NA	NA	NA	NA	NA	NA	no	NA	NA
ENSG00000170889.14_RPS9_chr19_+_54206275_54206724_54206552_54206724_54201486_54201609	ENSG00000170889.14	RPS9	0.999	1	0	1	1	1	1	0	1	1	0.999	1	0	1	1	0.999	1	no	no	no
ENSG00000170889.14_RPS9_chr19_+_54206552_54207647_54207397_54207647_54201159_54201281	ENSG00000170889.14	RPS9	0.759	1	0.064	0.150345	0.689496	0.96	0.927	NA	NA	NA	NA	NA	NA	NA	NA	NA	NA	no	NA	NA
ENSG00000170889.14_RPS9_chr19_+_54206552_54207647_54207397_54207647_54201486_54201609	ENSG00000170889.14	RPS9	0.168	0.137	0.078	0.000153287	0.00974503	0.23	0.232	-0.061	1.78408e-05	0.00091631	0.09	0.093	0.139	3.05309e-10	3.79168e-08	0.305	0.277	Yes	Yes	Yes
ENSG00000170889.14_RPS9_chr19_+_54206552_54207647_54207397_54207647_54206275_54206462	ENSG00000170889.14	RPS9	0.006	0.005	0.001	1	1	0.006	0.007	0.002	1	1	0.007	0.007	0.02	0	0	0.025	0.025	no	no	Yes
ENSG00000170906.16_NDUFA3_chr19_+_54106763_54106961_54106810_54106961_54103113_54103188	ENSG00000170906.16	NDUFA3	0.957	1	-0.035	0.145427	0.679608	0.938	0.948	0.022	0.644023	1	1	1	-0.068	0.0122936	0.0902539	0.897	0.923	no	no	no
ENSG00000170906.16_NDUFA3_chr19_+_54106763_54106961_54106810_54106961_54106352_54106446	ENSG00000170906.16	NDUFA3	0.255	0.24	-0.042	0.199121	0.798543	0.199	0.211	-0.074	0.0179373	0.144617	0.178	0.17	0.034	0.450916	1	0.322	0.24	no	no	no
ENSG00000170919.16_TPT1-AS1_chr13_+_45344304_45344446_45344328_45344446_45341512_45341614	ENSG00000170919.16	TPT1-AS1	0.463	1	-0.732	0.00375996	0.0767428	0	0	-0.299	0.168793	0.627022	0.301	0.564	-0.232	0.0162697	0.112792	1	0	no	no	no
ENSG00000170919.16_TPT1-AS1_chr13_+_45344304_45344446_45344378_45344446_45341598_45341630	ENSG00000170919.16	TPT1-AS1	1	1	-0.375	0.0085188	0.124664	1	0.25	-0.136	0.686126	1	0.728	1	NA	NA	NA	NA	NA	no	no	NA
ENSG00000170919.16_TPT1-AS1_chr13_+_45369958_45370182_45370079_45370182_45344328_45344446	ENSG00000170919.16	TPT1-AS1	0.155	0.216	0.815	3.31204e-09	2.56882e-06	1	1	0.815	4.72065e-09	9.7158e-07	1	1	0.653	1.49028e-06	7.14304e-05	0.786	0.892	Yes	Yes	Yes
ENSG00000170919.16_TPT1-AS1_chr13_+_45377060_45377215_45377111_45377215_45369958_45370182	ENSG00000170919.16	TPT1-AS1	1	0.691	0.155	1	1	1	1	0.155	1	1	1	1	0.155	1	1	1	1	no	no	no
ENSG00000170919.16_TPT1-AS1_chr13_+_45377060_45377215_45377139_45377215_45369958_45370182	ENSG00000170919.16	TPT1-AS1	0.797	1	0.021	1	1	1	0.839	0.101	1	1	1	1	-0.114	0.0061352	0.0546079	0.708	0.861	no	no	no
ENSG00000170919.16_TPT1-AS1_chr13_+_45377111_45377215_45377139_45377215_45369958_45370182	ENSG00000170919.16	TPT1-AS1	0.771	1	-0.072	1	1	1	0.627	0.115	1	1	1	1	-0.243	0.00243826	0.0278181	0.658	0.627	no	no	Yes
ENSG00000170919.16_TPT1-AS1_chr13_+_45379194_45380001_45379925_45380001_45378529_45378671	ENSG00000170919.16	TPT1-AS1	1	1	-0.185	0.630017	1	1	0.629	NA	NA	NA	NA	NA	-0.325	8.76807e-05	0.00205988	0.836	0.514	no	NA	Yes
ENSG00000170919.16_TPT1-AS1_chr13_+_45379898_45380001_45379925_45380001_45379194_45379335	ENSG00000170919.16	TPT1-AS1	0.061	0	0.47	0.073747	0.462577	0	1	0.15	0.014997	0.1268	0.361	0	0.323	0.00454666	0.0433858	0.078	0.629	no	no	Yes
ENSG00000170919.16_TPT1-AS1_chr13_+_45390713_45390902_45390757_45390902_45389734_45389820	ENSG00000170919.16	TPT1-AS1	1	0.698	-0.561	3.94627e-05	0.00392401	0.34	0.236	-0.103	0.114251	0.494564	1	0.491	0.011	0.20082	0.643436	0.933	0.787	Yes	no	no
ENSG00000170949.18_ZNF160_chr19_-_53091412_53091529_53091412_53091497_53091636_53091720	ENSG00000170949.18	ZNF160	NA	NA	NA	NA	NA	NA	NA	NA	NA	NA	NA	NA	-0.246	0.00624276	0.0553105	1	0.507	NA	NA	no
ENSG00000170949.18_ZNF160_chr19_-_53091412_53091553_53091412_53091497_53091636_53091720	ENSG00000170949.18	ZNF160	NA	NA	NA	NA	NA	NA	NA	NA	NA	NA	NA	NA	-0.733	1	1	NA	0.267	NA	NA	no
ENSG00000170949.18_ZNF160_chr19_-_53091412_53091553_53091412_53091529_53091636_53091720	ENSG00000170949.18	ZNF160	NA	NA	NA	NA	NA	NA	NA	0.563	1	1	1	0.126	0.088	1	1	0	0.177	NA	no	no
ENSG00000171045.16_TSNARE1_chr8_-_142300485_142300647_142300485_142300644_142314383_142314440	ENSG00000171045.16	TSNARE1	0.625	0.482	-0.221	0.014069	0.170989	0.298	0.367	-0.194	0.0833396	0.400427	0.236	0.484	-0.056	0.722756	1	0.38	0.614	no	no	no
ENSG00000171045.16_TSNARE1_chr8_-_142300485_142300647_142300485_142300644_142318543_142318634	ENSG00000171045.16	TSNARE1	1	NA	-0.127	1	1	0.746	1	-0.5	1	1	1	0	-0.5	1	1	1	0	no	no	no
ENSG00000171045.16_TSNARE1_chr8_-_142300485_142300647_142300485_142300644_142330900_142330970	ENSG00000171045.16	TSNARE1	NA	NA	NA	NA	NA	NA	NA	-0.5	1	1	1	0	-0.169	1	1	0.662	1	NA	no	no
ENSG00000171045.16_TSNARE1_chr8_-_142315002_142315092_142315002_142315089_142318543_142318634	ENSG00000171045.16	TSNARE1	1	0.915	-0.081	0.00921775	0.132394	0.863	0.89	-0.048	0.0469079	0.27686	0.896	0.922	-0.013	0.157565	0.551213	0.969	0.92	no	no	no
ENSG00000171067.11_C11orf24_chr11_-_68268053_68268278_68268053_68268251_68271645_68271947	ENSG00000171067.11	C11orf24	NA	NA	NA	NA	NA	NA	NA	0.01	1	1	0.02	0	NA	NA	NA	NA	NA	NA	no	NA
ENSG00000171084.16_FAM86JP_chr3_+_125918692_125918926_125918863_125918926_125916608_125916719	ENSG00000171084.16	FAM86JP	0.067	0.055	-0.018	0.57879	1	0.085	0	0.097	0.022835	0.169957	0.173	0.143	-0.027	0.121649	0.465311	0	0.068	no	no	no
ENSG00000171084.16_FAM86JP_chr3_+_125918692_125918926_125918863_125918926_125916717_125916817	ENSG00000171084.16	FAM86JP	NA	NA	NA	NA	NA	NA	NA	0.037	0.0950274	0.437274	0.091	0.085	NA	NA	NA	NA	NA	NA	no	NA
ENSG00000171097.14_KYAT1_chr9_-_128835996_128836105_128835996_128836073_128836801_128836922	ENSG00000171097.14	KYAT1	NA	NA	NA	NA	NA	NA	NA	0.041	0.108251	0.479705	0.082	0	0.067	0.0105075	0.0812166	0.134	0	NA	no	no
ENSG00000171097.14_KYAT1_chr9_-_128845352_128845517_128845352_128845411_128846679_128846859	ENSG00000171097.14	KYAT1	NA	NA	NA	NA	NA	NA	NA	0.058	0.550445	1	0.061	0.055	NA	NA	NA	NA	NA	NA	no	NA
ENSG00000171124.14_FUT3_chr19_-_5846425_5846618_5846425_5846599_5851389_5851449	ENSG00000171124.14	FUT3	0.761	0.93	-0.126	0.228168	0.855328	0.727	0.713	0.016	1	1	0.896	0.827	-0.08	0.370037	0.936889	0.612	0.92	no	no	no
ENSG00000171124.14_FUT3_chr19_-_5846425_5846966_5846425_5846564_5851389_5851471	ENSG00000171124.14	FUT3	0.85	0.321	-0.077	0.727243	1	0.631	0.387	-0.007	0.985472	1	0.821	0.336	0.224	0.260852	0.765216	1	0.619	no	no	no
ENSG00000171148.14_TADA3_chr3_-_9791259_9791493_9791259_9791485_9792821_9793011	ENSG00000171148.14	TADA3	0.861	1	0.07	0.771381	1	1	1	0.07	0.771381	1	1	1	0.07	0.771381	1	1	1	no	no	no
ENSG00000171163.16_ZNF692_chr1_-_248855724_248855946_248855724_248855943_248856287_248856422	ENSG00000171163.16	ZNF692	0.934	0.946	-0.11	0.0158369	0.183057	0.772	0.887	0.017	0.798984	1	0.939	0.975	0.016	0.812874	1	0.981	0.93	no	no	no
ENSG00000171163.16_ZNF692_chr1_-_248855724_248855946_248855724_248855943_248856513_248856562	ENSG00000171163.16	ZNF692	0.855	1	0.036	1	1	1	0.927	0.034	1	1	1	0.922	0.073	1	1	1	1	no	no	no
ENSG00000171163.16_ZNF692_chr1_-_248857233_248857497_248857233_248857436_248857827_248857859	ENSG00000171163.16	ZNF692	0.925	0.968	-0.072	0.0560499	0.391354	0.882	0.867	-0.124	0.00283117	0.0408568	0.812	0.832	-0.04	0.318638	0.863941	0.844	0.969	no	Yes	no
ENSG00000171163.16_ZNF692_chr1_-_248857827_248858017_248857827_248857859_248858130_248858321	ENSG00000171163.16	ZNF692	0.037	0.024	0.002	0.759169	1	0.026	0.038	0.053	0.00329673	0.0449105	0.117	0.05	0.101	0.000104373	0.00237833	0.164	0.099	no	Yes	Yes
ENSG00000171163.16_ZNF692_chr1_-_248857827_248858034_248857827_248857859_248858130_248858321	ENSG00000171163.16	ZNF692	0.035	0.022	0.005	0.611542	1	0.018	0.049	0.051	0.00323796	0.0445502	0.112	0.047	0.082	0.00046601	0.00796419	0.12	0.101	no	Yes	Yes
ENSG00000171169.9_NAIF1_chr9_-_128061232_128063900_128061232_128061826_128066590_128067320	ENSG00000171169.9	NAIF1	NA	NA	NA	NA	NA	NA	NA	-0.02	0.570201	1	0.961	1	NA	NA	NA	NA	NA	NA	no	NA
ENSG00000171202.7_TMEM126A_chr11_+_85654040_85654234_85654062_85654234_85650248_85650341	ENSG00000171202.7	TMEM126A	0.031	0.043	0.01	0.420133	1	0.018	0.075	-0.003	0.764301	1	0.03	0.037	0.004	0.693532	1	0.046	0.035	no	no	no
ENSG00000171206.15_TRIM8_chr10_+_102656244_102656385_102656247_102656385_102656105_102656137	ENSG00000171206.15	TRIM8	0.755	0.907	0.028	0.887583	1	0.884	0.833	-0.02	0.582914	1	0.694	0.927	-0.021	0.521962	1	0.84	0.779	no	no	no
ENSG00000171206.15_TRIM8_chr10_+_102656244_102656385_102656269_102656385_102656105_102656137	ENSG00000171206.15	TRIM8	0.064	0.062	0.004	0.712883	1	0.06	0.073	0.002	0.790323	1	0.07	0.06	0.046	0.00112569	0.0155322	0.12	0.098	no	no	Yes
ENSG00000171206.15_TRIM8_chr10_+_102656247_102656385_102656269_102656385_102656105_102656137	ENSG00000171206.15	TRIM8	0.033	0.019	-0.001	0.974611	1	0.019	0.031	0.005	0.192699	0.675375	0.048	0.014	0.016	0.0279256	0.166666	0.04	0.045	no	no	no
ENSG00000171298.13_GAA_chr17_+_80112844_80113027_80112875_80113027_80112577_80112711	ENSG00000171298.13	GAA	0.013	0.007	-0.007	1	1	0.006	0	0.011	0.216745	0.731837	0.004	0.039	0.015	0.17002	0.579403	0.02	0.03	no	no	no
ENSG00000171307.19_ZDHHC16_chr10_+_97452806_97452923_97452894_97452923_97452414_97452503	ENSG00000171307.19	ZDHHC16	0.007	0.002	0.012	0.411793	1	0.008	0.025	0.006	0.829867	1	0.017	0.004	0.014	0.139727	0.509096	0.027	0.01	no	no	no
ENSG00000171307.19_ZDHHC16_chr10_+_97455638_97455783_97455659_97455783_97454713_97454799	ENSG00000171307.19	ZDHHC16	0.118	0.047	-0.014	0.36785	1	0.072	0.064	-0.026	0.0716359	0.36408	0.07	0.042	-0.005	0.747351	1	0.071	0.083	no	no	no
ENSG00000171307.19_ZDHHC16_chr10_+_97455638_97455783_97455713_97455783_97454713_97454799	ENSG00000171307.19	ZDHHC16	0.715	0.567	-0.089	0.122629	0.616401	0.515	0.59	0.014	0.798506	1	0.669	0.64	-0.044	0.446823	1	0.559	0.635	no	no	no
ENSG00000171307.19_ZDHHC16_chr10_+_97455659_97455783_97455713_97455783_97454713_97454799	ENSG00000171307.19	ZDHHC16	0.889	0.835	-0.039	0.0994516	0.547054	0.804	0.842	0.009	0.599638	1	0.88	0.862	-0.033	0.155109	0.545137	0.811	0.846	no	no	no
ENSG00000171316.12_CHD7_chr8_+_60862195_60862336_60862228_60862336_60860903_60861125	ENSG00000171316.12	CHD7	0.941	0.9	0.08	0.0191062	0.203771	1	1	0.015	0.65506	1	0.872	1	0.041	0.150219	0.534254	0.962	0.962	no	no	no
ENSG00000171346.16_KRT15_chr17_-_41513745_41515692_41513745_41514120_41515884_41516010	ENSG00000171346.16	KRT15	0.997	0.989	0.007	1	1	1	1	-0.001	1	1	0.993	0.99	0.005	1	1	0.997	0.998	no	no	no
ENSG00000171346.16_KRT15_chr17_-_41516807_41517165_41516807_41516964_41518329_41518461	ENSG00000171346.16	KRT15	0.996	0.997	-0.003	1	1	0.992	0.995	-0.021	5.57073e-11	1.70609e-08	0.973	0.977	-0.005	0.920283	1	0.994	0.988	no	Yes	no
ENSG00000171456.21_ASXL1_chr20_+_32360709_32360806_32360793_32360806_32358763_32358832	ENSG00000171456.21	ASXL1	1	0	-0.219	0.194464	0.788842	0	0.561	0.5	1	1	1	NA	-0.5	1	1	NA	0	no	no	no
ENSG00000171456.21_ASXL1_chr20_+_32429881_32430053_32429900_32430053_32429337_32429431	ENSG00000171456.21	ASXL1	NA	NA	NA	NA	NA	NA	NA	0.055	0.0278524	0.196177	0.094	0.111	NA	NA	NA	NA	NA	NA	no	NA
ENSG00000171462.15_DLK2_chr6_-_43451939_43452084_43451939_43451991_43453022_43453135	ENSG00000171462.15	DLK2	0.991	0.987	0.009	1	1	0.995	1	-0.014	0.333852	0.93835	0.972	0.978	-0.015	0.707247	1	0.972	0.975	no	no	no
ENSG00000171462.15_DLK2_chr6_-_43451939_43452084_43451939_43451991_43454410_43454474	ENSG00000171462.15	DLK2	0.98	1	0.004	1	1	0.995	0.994	0.01	1	1	1	1	0.01	1	1	1	1	no	no	no
ENSG00000171466.10_ZNF562_chr19_-_9660719_9660874_9660719_9660821_9674631_9675048	ENSG00000171466.10	ZNF562	NA	NA	NA	NA	NA	NA	NA	-0.287	1	1	1	0.425	-0.176	1	1	0.648	1	NA	no	no
ENSG00000171466.10_ZNF562_chr19_-_9660719_9660874_9660719_9660821_9675014_9675080	ENSG00000171466.10	ZNF562	NA	NA	NA	NA	NA	NA	NA	-0.148	0.177831	0.645799	0.787	0.917	NA	NA	NA	NA	NA	NA	no	NA
ENSG00000171469.11_ZNF561_chr19_-_9617044_9617226_9617044_9617171_9618090_9618179	ENSG00000171469.11	ZNF561	0.105	0.154	-0.009	0.853968	1	0.03	0.211	-0.022	0.855109	1	0.164	0.05	0.028	0.584905	1	0.101	0.215	no	no	no
ENSG00000171469.11_ZNF561_chr19_-_9617620_9617768_9617620_9617758_9618090_9618179	ENSG00000171469.11	ZNF561	0	0.273	0.097	0.0676503	0.439076	0.319	0.149	0.467	0.00248912	0.0370856	0.652	0.555	0.641	0.00124497	0.0167469	0.555	1	no	Yes	Yes
ENSG00000171469.11_ZNF561_chr19_-_9618090_9618179_9618090_9618166_9619431_9619582	ENSG00000171469.11	ZNF561	0.91	0.72	0.146	0.00160917	0.0458849	0.942	0.98	0.05	0.582133	1	0.755	0.974	0.12	0.0207137	0.135653	0.93	0.94	Yes	no	no
ENSG00000171469.11_ZNF561_chr19_-_9619431_9619582_9619431_9619529_9620915_9621049	ENSG00000171469.11	ZNF561	1	0.962	0.019	1	1	1	1	0.019	1	1	1	1	-0.014	1	1	0.933	1	no	no	no
ENSG00000171490.13_RSL1D1_chr16_-_11841694_11841820_11841694_11841817_11841906_11842000	ENSG00000171490.13	RSL1D1	0.989	0.989	0.004	0.854415	1	0.999	0.987	0.003	0.834741	1	0.989	0.995	0.002	0.903151	1	0.995	0.987	no	no	no
ENSG00000171490.13_RSL1D1_chr16_-_11841906_11842000_11841906_11841929_11851407_11851518	ENSG00000171490.13	RSL1D1	0.988	0.988	0.012	0.764333	1	1	1	0.002	0.810695	1	0.979	1	0.009	0.764333	1	0.994	1	no	no	no
ENSG00000171503.13_ETFDH_chr4_+_158685100_158685219_158685151_158685219_158684591_158684673	ENSG00000171503.13	ETFDH	NA	NA	NA	NA	NA	NA	NA	NA	NA	NA	NA	NA	-0.056	0.0723003	0.323733	0.888	1	NA	NA	no
ENSG00000171503.13_ETFDH_chr4_+_158703689_158706371_158706188_158706371_158703422_158703591	ENSG00000171503.13	ETFDH	0	0	0.002	1	1	0.002	0.001	0.001	1	1	0.001	0	0.002	1	1	0.002	0.001	no	no	no
ENSG00000171517.6_LPAR3_chr1_-_84865384_84866138_84865384_84865543_84893015_84893206	ENSG00000171517.6	LPAR3	0.872	1	0	0.746999	1	0.966	0.906	-0.098	0.0156078	0.12984	0.892	0.784	0.042	0.0662024	0.305719	1	0.957	no	no	no
ENSG00000171552.14_BCL2L1_chr20_-_31721654_31722348_31721654_31722330_31723734_31723978	ENSG00000171552.14	BCL2L1	0.506	0.505	0.084	0.170887	0.739185	0.663	0.516	0.047	0.354761	0.962757	0.568	0.538	0.099	0.154332	0.543551	0.677	0.531	no	no	no
ENSG00000171552.14_BCL2L1_chr20_-_31721654_31722348_31721654_31722330_31723863_31723989	ENSG00000171552.14	BCL2L1	0.55	0.702	-0.04	0.652901	1	0.631	0.54	-0.049	0.566041	1	0.438	0.715	-0.167	0.0778129	0.342459	0.54	0.378	no	no	no
ENSG00000171566.12_PLRG1_chr4_-_154537968_154538108_154537968_154538082_154539104_154539213	ENSG00000171566.12	PLRG1	NA	NA	NA	NA	NA	NA	NA	-0.001	1	1	0.998	1	-0.007	1	1	0.992	0.994	NA	no	no
ENSG00000171574.18_ZNF584_chr19_+_58415792_58415940_58415818_58415940_58415523_58415646	ENSG00000171574.18	ZNF584	0	1	-0.279	1	1	0.221	NA	-0.5	1	1	0	0	0.148	0.0697134	0.316844	0.46	0.836	no	no	no
ENSG00000171606.18_ZNF274_chr19_+_58185696_58185838_58185711_58185838_58183920_58183998	ENSG00000171606.18	ZNF274	0.083	0.057	-0.07	0.00438959	0.0842714	0	0	-0.051	0.0298112	0.205082	0.019	0.019	-0.036	0.325642	0.87546	0.022	0.047	no	no	no
ENSG00000171608.17_PIK3CD_chr1_+_9716958_9717108_9717063_9717108_9716439_9716619	ENSG00000171608.17	PIK3CD	1	1	-0.02	1	1	0.959	1	-0.04	0.520509	1	1	0.92	NA	NA	NA	NA	NA	no	no	NA
ENSG00000171608.17_PIK3CD_chr1_+_9720433_9720661_9720610_9720661_9720111_9720242	ENSG00000171608.17	PIK3CD	0.077	0.144	-0.104	1.24474e-05	0.00193084	0.013	0	0.026	0.750304	1	0.095	0.178	-0.044	0.199814	0.642507	0.025	0.107	Yes	no	no
ENSG00000171621.14_SPSB1_chr1_+_9355706_9356585_9355742_9356585_9292893_9293071	ENSG00000171621.14	SPSB1	0.028	0.01	0.012	0.153982	0.700049	0.007	0.055	NA	NA	NA	NA	NA	NA	NA	NA	NA	NA	no	NA	NA
ENSG00000171680.23_PLEKHG5_chr1_-_6467824_6467898_6467824_6467893_6469041_6469241	ENSG00000171680.23	PLEKHG5	0	1	0.443	1	1	1	0.886	0.5	1	1	1	1	0.256	0.0644955	0.300611	0.744	0.767	no	no	no
ENSG00000171680.23_PLEKHG5_chr1_-_6467824_6468586_6467824_6467893_6469041_6469241	ENSG00000171680.23	PLEKHG5	0.982	1	0	1	1	1	0.982	0.009	1	1	1	1	-0.019	0.146916	0.526174	0.985	0.96	no	no	no
ENSG00000171680.23_PLEKHG5_chr1_-_6467824_6468586_6467824_6467898_6469041_6469241	ENSG00000171680.23	PLEKHG5	1	0.985	0.008	1	1	1	1	0.008	1	1	1	1	0.004	1	1	0.992	1	no	no	no
ENSG00000171681.13_ATF7IP_chr12_+_14434336_14434423_14434339_14434423_14423908_14425473	ENSG00000171681.13	ATF7IP	0.797	0.632	0.033	0.702941	1	0.763	0.733	-0.084	0.421471	1	0.715	0.547	0.085	0.284427	0.804927	0.716	0.883	no	no	no
ENSG00000171703.17_TCEA2_chr20_+_64070488_64070635_64070491_64070635_64070259_64070414	ENSG00000171703.17	TCEA2	1	0.991	-0.008	1	1	0.991	0.984	-0.018	0.140126	0.55707	0.98	0.976	-0.022	0.351693	0.9146	0.968	0.98	no	no	no
ENSG00000171703.17_TCEA2_chr20_+_64071857_64071941_64071869_64071941_64070488_64070635	ENSG00000171703.17	TCEA2	0.023	0.042	-0.017	0.175932	0.750201	0.032	0	-0.025	0.0823716	0.398322	0.011	0.004	-0.033	0.092057	0.382729	0	0	no	no	no
ENSG00000171792.11_RHNO1_chr12_+_2885161_2885534_2885282_2885534_2877222_2877282	ENSG00000171792.11	RHNO1	NA	NA	NA	NA	NA	NA	NA	0.002	1	1	0	0.004	0.013	0.921026	1	0.025	0	NA	no	no
ENSG00000171793.16_CTPS1_chr1_+_40999829_41001117_41000972_41001117_40997393_40997526	ENSG00000171793.16	CTPS1	NA	NA	NA	NA	NA	NA	NA	-0.371	0.129189	0.529367	1	0.257	NA	NA	NA	NA	NA	NA	no	NA
ENSG00000171793.16_CTPS1_chr1_+_40999829_41001117_41001028_41001117_40997393_40997526	ENSG00000171793.16	CTPS1	0.002	0.002	0.001	1	1	0.004	0.002	0.001	1	1	0.004	0.002	0.002	1	1	0.002	0.005	no	no	no
ENSG00000171793.16_CTPS1_chr1_+_41000972_41001117_41001028_41001117_40997393_40997526	ENSG00000171793.16	CTPS1	0.01	0.008	-0.005	1	1	0.008	0	-0.004	1	1	0.003	0.007	-0.003	1	1	0.001	0.012	no	no	no
ENSG00000171793.16_CTPS1_chr1_+_41008658_41008890_41008793_41008890_41006050_41006094	ENSG00000171793.16	CTPS1	1	1	-0.084	0.749835	1	1	0.833	NA	NA	NA	NA	NA	NA	NA	NA	NA	NA	no	NA	NA
ENSG00000171824.14_EXOSC10_chr1_-_11070899_11070988_11070899_11070973_11072086_11072171	ENSG00000171824.14	EXOSC10	0.059	0.108	-0.017	0.141134	0.671146	0.075	0.057	-0.008	0.373577	0.989148	0.064	0.086	-0.002	0.662794	1	0.091	0.073	no	no	no
ENSG00000171853.16_TRAPPC12_chr2_+_3477691_3477795_3477694_3477795_3465596_3465695	ENSG00000171853.16	TRAPPC12	0.018	0.034	0.009	0.516915	1	0.035	0.034	0.001	0.776284	1	0.033	0.022	0.018	0.117285	0.451805	0	0.089	no	no	no
ENSG00000171863.15_RPS7_chr2_+_3575556_3575684_3575600_3575684_3575357_3575448	ENSG00000171863.15	RPS7	1	0.999	-0.005	1	1	0.997	0.992	-0.005	1	1	0.995	0.995	-0.01	0.919748	1	0.986	0.993	no	no	no
ENSG00000171863.15_RPS7_chr2_+_3575591_3575684_3575600_3575684_3575322_3575350	ENSG00000171863.15	RPS7	0.998	0.997	-0.001	1	1	0.998	0.996	-0.001	1	1	0.998	0.996	-0.002	1	1	0.995	0.997	no	no	no
ENSG00000171863.15_RPS7_chr2_+_3576486_3576630_3576558_3576630_3575591_3575684	ENSG00000171863.15	RPS7	NA	NA	NA	NA	NA	NA	NA	NA	NA	NA	NA	NA	0	1	1	1	0.999	NA	NA	no
ENSG00000171863.15_RPS7_chr2_+_3576486_3576630_3576558_3576630_3575816_3575888	ENSG00000171863.15	RPS7	0.998	0.998	0	1	1	0.998	0.999	0	1	1	0.997	0.999	0.001	1	1	0.999	0.999	no	no	no
ENSG00000171867.18_PRNP_chr20_+_4699210_4701590_4699215_4701590_4686349_4686508	ENSG00000171867.18	PRNP	0.968	0.99	-0.007	0.225542	0.85	0.966	0.977	0.005	0.752654	1	0.98	0.989	0.009	0.189495	0.620491	0.986	0.991	no	no	no
ENSG00000171867.18_PRNP_chr20_+_4699210_4701590_4699215_4701590_4686542_4686736	ENSG00000171867.18	PRNP	NA	NA	NA	NA	NA	NA	NA	-0.012	1	1	0.976	1	-0.012	0.955252	1	1	0.977	NA	no	no
ENSG00000171943.12_SRGAP2C_chr1_+_121382700_121382925_121382703_121382925_121374825_121374954	ENSG00000171943.12	SRGAP2C	0.844	0.797	-0.124	0.183362	0.762549	0.761	0.632	0.006	0.460099	1	0.93	0.723	0.016	0.852365	1	1	0.674	no	no	no
ENSG00000171960.12_PPIH_chr1_+_42675366_42676043_42675737_42676043_42667350_42667440	ENSG00000171960.12	PPIH	0.748	0.835	0.039	0.684267	1	0.816	0.845	-0.002	0.754131	1	1	0.579	0.209	0.000200993	0.00414921	1	1	no	no	Yes
ENSG00000171962.18_DRC3_chr17_+_17973851_17973962_17973925_17973962_17973664_17973753	ENSG00000171962.18	DRC3	1	1	-0.333	1	1	0.667	NA	-0.1	1	1	1	0.8	NA	NA	NA	NA	NA	no	no	NA
ENSG00000171988.20_JMJD1C_chr10_-_63192937_63193151_63192937_63193097_63193344_63193472	ENSG00000171988.20	JMJD1C	0.957	0.955	0.038	0.0158643	0.183101	0.989	1	0.035	0.0186406	0.148218	0.994	0.988	0.044	0.0130109	0.0943146	1	1	no	no	no
ENSG00000171988.20_JMJD1C_chr10_-_63215552_63215696_63215552_63215617_63217206_63217331	ENSG00000171988.20	JMJD1C	1	1	-0.023	1	1	0.954	1	NA	NA	NA	NA	NA	NA	NA	NA	NA	NA	no	NA	NA
ENSG00000172009.15_THOP1_chr19_+_2811597_2811734_2811633_2811734_2810639_2810768	ENSG00000172009.15	THOP1	0.987	0.982	-0.006	0.405221	1	0.976	0.981	-0.016	0.0310141	0.21021	0.982	0.955	-0.025	0.00128222	0.0170167	0.978	0.941	no	no	Yes
ENSG00000172046.20_USP19_chr3_-_49115723_49115944_49115723_49115938_49116046_49116162	ENSG00000172046.20	USP19	0.839	0.751	-0.038	0.447448	1	0.755	0.759	-0.111	0.073572	0.369379	0.754	0.613	-0.005	0.936511	1	0.748	0.832	no	no	no
ENSG00000172046.20_USP19_chr3_-_49117656_49117830_49117656_49117785_49117946_49118120	ENSG00000172046.20	USP19	0.632	0.503	0.1	0.0877156	0.510752	0.661	0.674	0.142	0.0222017	0.166744	0.785	0.635	0.109	0.213321	0.672626	0.797	0.555	no	no	no
ENSG00000172053.18_QARS1_chr3_-_49097991_49098117_49097991_49098092_49098191_49098258	ENSG00000172053.18	QARS1	1	0.996	0.002	1	1	1	1	-0.001	1	1	0.994	1	-0.002	1	1	1	0.993	no	no	no
ENSG00000172053.18_QARS1_chr3_-_49103344_49103431_49103344_49103409_49103630_49103706	ENSG00000172053.18	QARS1	0.045	0.02	-0.007	0.478617	1	0.019	0.031	-0.019	0.0093631	0.0922806	0.015	0.012	0.005	0.499383	1	0.033	0.042	no	no	no
ENSG00000172053.18_QARS1_chr3_-_49103344_49103466_49103344_49103409_49103630_49103706	ENSG00000172053.18	QARS1	0.035	0.029	-0.011	0.138638	0.664572	0.016	0.026	-0.019	0.00240617	0.0361389	0.012	0.013	-0.003	0.682686	1	0.028	0.029	no	Yes	no
ENSG00000172053.18_QARS1_chr3_-_49103344_49103466_49103344_49103431_49103630_49103706	ENSG00000172053.18	QARS1	NA	NA	NA	NA	NA	NA	NA	0.224	0.179213	0.64807	0.447	1	-0.255	1	1	NA	0.245	NA	no	no
ENSG00000172053.18_QARS1_chr3_-_49103862_49104098_49103862_49103972_49104323_49104471	ENSG00000172053.18	QARS1	0.023	0.018	0.009	0.0959672	0.535483	0.034	0.025	0.01	0.0461072	0.27365	0.031	0.03	0.01	0.106	0.423581	0.042	0.018	no	no	no
ENSG00000172053.18_QARS1_chr3_-_49104323_49104471_49104323_49104465_49104616_49104752	ENSG00000172053.18	QARS1	1	0.994	-0.003	1	1	0.989	0.998	-0.003	1	1	0.994	0.995	0.001	1	1	1	0.997	no	no	no
ENSG00000172057.10_ORMDL3_chr17_-_39924029_39924225_39924029_39924220_39927066_39927229	ENSG00000172057.10	ORMDL3	0.492	NA	0.508	1	1	1	1	0.508	1	1	1	1	0.508	1	1	1	1	no	no	no
ENSG00000172057.10_ORMDL3_chr17_-_39924029_39924225_39924029_39924220_39927483_39927601	ENSG00000172057.10	ORMDL3	0.749	0.754	-0.024	0.488566	1	0.698	0.757	-0.054	0.143716	0.564872	0.708	0.686	-0.056	0.128687	0.484317	0.706	0.686	no	no	no
ENSG00000172071.15_EIF2AK3_chr2_-_88562288_88562390_88562288_88562344_88570873_88571041	ENSG00000172071.15	EIF2AK3	0.92	1	0.04	1	1	1	1	0.04	1	1	1	1	0.01	1	1	0.939	1	no	no	no
ENSG00000172081.14_MOB3A_chr19_-_2085174_2085328_2085174_2085325_2095240_2095323	ENSG00000172081.14	MOB3A	NA	NA	NA	NA	NA	NA	NA	-0.012	1	1	1	0.976	NA	NA	NA	NA	NA	NA	no	NA
ENSG00000172081.14_MOB3A_chr19_-_2085174_2085328_2085174_2085325_2096225_2096326	ENSG00000172081.14	MOB3A	0.963	1	-0.018	0.737696	1	0.978	0.95	-0.014	0.369719	0.983658	0.974	0.962	-0.03	0.234508	0.717459	0.903	1	no	no	no
ENSG00000172113.10_NME6_chr3_-_48296118_48296236_48296118_48296158_48296726_48296829	ENSG00000172113.10	NME6	0.032	0.012	-0.017	0.64479	1	0	0.01	-0.01	0.699817	1	0.024	0	0.021	0.037821	0.205893	0.048	0.039	no	no	no
ENSG00000172113.10_NME6_chr3_-_48296118_48296236_48296118_48296158_48298426_48298523	ENSG00000172113.10	NME6	0.496	1	0.252	1	1	NA	1	0.252	1	1	1	NA	0.252	0.447295	1	1	1	no	no	no
ENSG00000172115.9_CYCS_chr7_-_25124689_25124844_25124689_25124815_25125199_25125260	ENSG00000172115.9	CYCS	NA	1	-1	1	1	0	NA	NA	NA	NA	NA	NA	NA	NA	NA	NA	NA	no	NA	NA
ENSG00000172167.8_MTBP_chr8_+_120463686_120463761_120463691_120463761_120461160_120461255	ENSG00000172167.8	MTBP	NA	NA	NA	NA	NA	NA	NA	0.018	0.545682	1	0.024	0.013	0.006	1	1	0	0.013	NA	no	no
ENSG00000172171.11_TEFM_chr17_-_30900412_30900562_30900412_30900521_30904065_30904529	ENSG00000172171.11	TEFM	0.97	0.989	-0.047	0.0146241	0.175038	0.865	1	-0.015	0.161362	0.608447	0.976	0.953	-0.054	0.00282307	0.0308982	0.914	0.938	no	no	Yes
ENSG00000172175.15_MALT1_chr18_+_58734306_58734566_58734450_58734566_58733396_58733574	ENSG00000172175.15	MALT1	1	1	-0.02	1	1	1	0.961	-0.087	0.00391807	0.0501526	0.826	1	-0.048	0.25559	0.753757	1	0.903	no	no	no
ENSG00000172183.16_ISG20_chr15_+_88650234_88652310_88652109_88652310_88639342_88639594	ENSG00000172183.16	ISG20	0.014	0.007	-0.003	0.923352	1	0.004	0.012	0.002	0.248906	0.793358	0.012	0.013	0.007	0.0162414	0.11269	0.017	0.017	no	no	no
ENSG00000172183.16_ISG20_chr15_+_88650234_88652310_88652169_88652310_88639342_88639594	ENSG00000172183.16	ISG20	0.246	0.408	-0.095	0.161739	0.722193	0.129	0.334	-0.095	0.179907	0.64963	0.209	0.254	0.016	0.939402	1	0.465	0.22	no	no	no
ENSG00000172183.16_ISG20_chr15_+_88652109_88652310_88652169_88652310_88639342_88639594	ENSG00000172183.16	ISG20	0.905	0.955	-0.041	0.0749403	0.467723	0.85	0.928	-0.032	0.0331565	0.219688	0.89	0.906	-0.013	0.288862	0.812791	0.953	0.88	no	no	no
ENSG00000172262.12_ZNF131_chr5_+_43122038_43122177_43122043_43122177_43120919_43121123	ENSG00000172262.12	ZNF131	1	1	-0.057	1	1	0.886	1	-0.079	0.00458876	0.0562974	0.842	1	-0.137	0.000534003	0.00885405	0.725	1	no	no	Yes
ENSG00000172269.20_DPAGT1_chr11_-_119097141_119097551_119097141_119097297_119097854_119098043	ENSG00000172269.20	DPAGT1	1	0.961	0.02	0.514594	1	1	1	-0.008	0.756188	1	1	0.944	-0.016	0.457644	1	0.972	0.957	no	no	no
ENSG00000172269.20_DPAGT1_chr11_-_119097141_119098043_119097141_119097297_119098402_119098487	ENSG00000172269.20	DPAGT1	0.874	0.911	0.018	0.849479	1	0.905	0.917	-0.03	0.641614	1	0.957	0.769	-0.161	0.0869888	0.367588	0.527	0.935	no	no	no
ENSG00000172269.20_DPAGT1_chr11_-_119097141_119098487_119097141_119098043_119100261_119100408	ENSG00000172269.20	DPAGT1	NA	NA	NA	NA	NA	NA	NA	NA	NA	NA	NA	NA	-0.016	1	1	1	0.967	NA	NA	no
ENSG00000172269.20_DPAGT1_chr11_-_119097463_119098043_119097463_119097551_119098402_119098487	ENSG00000172269.20	DPAGT1	1	0.656	0.096	0.0976124	0.540262	0.963	0.885	-0.168	0.122121	0.514688	0.719	0.602	-0.135	0.224118	0.695108	0.596	0.79	no	no	no
ENSG00000172269.20_DPAGT1_chr11_-_119097854_119098043_119097854_119097925_119098402_119098487	ENSG00000172269.20	DPAGT1	0.971	0.974	0.013	0.368538	1	0.979	0.992	0.019	0.432007	1	0.982	1	-0.078	0.000966652	0.0139479	0.844	0.945	no	no	Yes
ENSG00000172269.20_DPAGT1_chr11_-_119100629_119100827_119100629_119100750_119101017_119101138	ENSG00000172269.20	DPAGT1	0.954	0.981	-0.001	1	1	1	0.933	0.011	0.611792	1	0.978	0.98	0.006	0.97246	1	1	0.948	no	no	no
ENSG00000172269.20_DPAGT1_chr11_-_119100629_119100843_119100629_119100750_119101017_119101138	ENSG00000172269.20	DPAGT1	0.982	0.992	-0.004	0.558024	1	1	0.966	0.003	1	1	0.99	0.991	0.001	1	1	1	0.977	no	no	no
ENSG00000172269.20_DPAGT1_chr11_-_119100629_119100843_119100629_119100827_119101017_119101138	ENSG00000172269.20	DPAGT1	1	0.981	0.01	1	1	1	1	0.01	1	1	1	1	-0.032	0.018965	0.127455	0.958	0.958	no	no	no
ENSG00000172269.20_DPAGT1_chr11_-_119100629_119100877_119100629_119100750_119101017_119101138	ENSG00000172269.20	DPAGT1	0.95	0.978	-0.001	0.819481	1	1	0.926	0.014	0.478979	1	0.978	0.977	0.006	0.947192	1	1	0.94	no	no	no
ENSG00000172269.20_DPAGT1_chr11_-_119100629_119100877_119100629_119100827_119101017_119101138	ENSG00000172269.20	DPAGT1	1	0.692	0.154	0.64602	1	1	1	0.154	0.64602	1	1	1	-0.197	0.0355541	0.197286	0.724	0.574	no	no	no
ENSG00000172269.20_DPAGT1_chr11_-_119100629_119100877_119100629_119100843_119101017_119101138	ENSG00000172269.20	DPAGT1	0.007	0	0.006	1	1	0.019	0	0.005	1	1	0.009	0.009	0.001	1	1	0.009	0	no	no	no
ENSG00000172269.20_DPAGT1_chr11_-_119100629_119101138_119100629_119100843_119101494_119101878	ENSG00000172269.20	DPAGT1	NA	NA	NA	NA	NA	NA	NA	-0.043	0.419322	1	0.955	0.959	-0.01	1	1	1	0.981	NA	no	no
ENSG00000172270.22_BSG_chr19_+_580645_580782_580655_580782_580378_580461	ENSG00000172270.22	BSG	1	1	0	1	1	1	1	-0.002	1	1	0.998	0.999	-0.002	1	1	0.998	0.998	no	no	no
ENSG00000172270.22_BSG_chr19_+_582513_582582_582517_582582_582305_582330	ENSG00000172270.22	BSG	0.997	0.998	0.001	1	1	0.998	0.999	0	1	1	0.998	0.998	0.001	1	1	0.999	0.998	no	no	no
ENSG00000172270.22_BSG_chr19_+_582513_582582_582522_582582_582305_582330	ENSG00000172270.22	BSG	NA	NA	NA	NA	NA	NA	NA	0	1	1	1	1	0	1	1	1	1	NA	no	no
ENSG00000172270.22_BSG_chr19_+_582517_582582_582522_582582_582305_582330	ENSG00000172270.22	BSG	NA	NA	NA	NA	NA	NA	NA	-0.008	1	1	0.983	1	-0.01	1	1	1	0.981	NA	no	no
ENSG00000172322.14_CLEC12A_chr12_+_9978965_9979524_9979335_9979524_9971596_9971687	ENSG00000172322.14	CLEC12A	1	1	-0.461	1.07416e-05	0.0017726	0.277	0.801	-0.304	0.00464576	0.0566678	0.392	1	-0.635	3.21208e-06	0.000135984	0.365	0.365	Yes	no	Yes
ENSG00000172366.20_MCRIP2_chr16_+_647416_647884_647782_647884_646471_646608	ENSG00000172366.20	MCRIP2	NA	NA	NA	NA	NA	NA	NA	-0.011	1	1	0.978	1	NA	NA	NA	NA	NA	NA	no	NA
ENSG00000172375.14_C2CD2L_chr11_+_119113610_119113712_119113636_119113712_119112481_119112609	ENSG00000172375.14	C2CD2L	NA	NA	NA	NA	NA	NA	NA	-0.001	0.992579	1	0.836	0.46	NA	NA	NA	NA	NA	NA	no	NA
ENSG00000172375.14_C2CD2L_chr11_+_119113610_119113712_119113636_119113712_119112699_119112874	ENSG00000172375.14	C2CD2L	1	1	-0.107	0.00640839	0.10486	0.81	0.977	-0.036	1	1	1	0.927	-0.03	0.377252	0.947676	0.97	0.969	no	no	no
ENSG00000172375.14_C2CD2L_chr11_+_119113851_119113988_119113854_119113988_119113610_119113712	ENSG00000172375.14	C2CD2L	0.159	0.154	0.057	0.624247	1	0.274	0.153	0.115	0.49919	1	0.495	0.047	-0.038	0.404213	0.985445	0.182	0.055	no	no	no
ENSG00000172432.19_GTPBP2_chr6_-_43620489_43621790_43620489_43621516_43622002_43622167	ENSG00000172432.19	GTPBP2	NA	NA	NA	NA	NA	NA	NA	-0.003	1	1	0.994	1	NA	NA	NA	NA	NA	NA	no	NA
ENSG00000172432.19_GTPBP2_chr6_-_43626225_43626410_43626225_43626386_43626921_43626948	ENSG00000172432.19	GTPBP2	NA	NA	NA	NA	NA	NA	NA	-0.002	1	1	0.997	1	NA	NA	NA	NA	NA	NA	no	NA
ENSG00000172466.16_ZNF24_chr18_-_35332226_35339073_35332226_35337770_35339828_35339976	ENSG00000172466.16	ZNF24	0	0.005	0.008	1	1	0.01	0.011	0.008	0.823768	1	0.006	0.015	0.005	1	1	0.005	0.011	no	no	no
ENSG00000172493.23_AFF1_chr4_+_87084119_87084164_87084122_87084164_87046694_87047594	ENSG00000172493.23	AFF1	0.831	1	-0.259	0.0164137	0.186664	0.855	0.457	0.046	1	1	1	0.922	-0.618	0.0357651	0.198045	0	0.595	no	no	no
ENSG00000172493.23_AFF1_chr4_+_87134470_87134694_87134473_87134694_87132270_87132408	ENSG00000172493.23	AFF1	1	0.946	0.027	0.301875	0.99547	1	1	0.027	0.301875	0.888803	1	1	0.027	0.302338	0.837155	1	1	no	no	no
ENSG00000172530.21_BANP_chr16_+_87984059_87984259_87984083_87984259_87981035_87981127	ENSG00000172530.21	BANP	0.984	1	0.008	1	1	1	1	0.008	1	1	1	1	-0.002	1	1	0.981	1	no	no	no
ENSG00000172530.21_BANP_chr16_+_88035322_88035394_88035331_88035394_88033108_88033245	ENSG00000172530.21	BANP	0.575	0.65	0.002	0.952066	1	0.649	0.581	0.1	0.157242	0.598636	0.814	0.612	0.019	0.823401	1	0.571	0.693	no	no	no
ENSG00000172531.16_PPP1CA_chr11_-_67398721_67399163_67398721_67398856_67399560_67399665	ENSG00000172531.16	PPP1CA	0.999	1	0	1	1	1	1	-0.007	0.911444	1	0.998	0.987	0	1	1	1	0.999	no	no	no
ENSG00000172534.14_HCFC1_chrX_-_153951840_153952161_153951840_153952158_153952513_153952958	ENSG00000172534.14	HCFC1	0.114	0.131	-0.012	0.55335	1	0.12	0.101	-0.015	0.376048	0.994255	0.077	0.138	0.024	0.278946	0.795898	0.159	0.133	no	no	no
ENSG00000172534.14_HCFC1_chrX_-_153952513_153953090_153952513_153952958_153953606_153953770	ENSG00000172534.14	HCFC1	0.188	0.166	-0.002	0.985728	1	0.204	0.147	0.082	0.000584387	0.0134046	0.292	0.226	0.036	0.115343	0.446802	0.219	0.206	no	Yes	no
ENSG00000172613.8_RAD9A_chr11_+_67393495_67393610_67393537_67393610_67392653_67392782	ENSG00000172613.8	RAD9A	0.946	0.852	0.053	0.0490415	0.364156	0.991	0.913	0.066	0.00381765	0.0492567	0.975	0.955	0.038	0.182645	0.606876	0.949	0.926	no	Yes	no
ENSG00000172613.8_RAD9A_chr11_+_67393690_67393790_67393722_67393790_67393495_67393610	ENSG00000172613.8	RAD9A	0.924	0.863	-0.021	0.520094	1	0.898	0.847	-0.034	0.336519	0.940882	0.882	0.836	-0.134	0.000619701	0.00982567	0.719	0.8	no	no	Yes
ENSG00000172661.20_WASHC2C_chr10_+_45769448_45769618_45769454_45769618_45765678_45765810	ENSG00000172661.20	WASHC2C	NA	NA	NA	NA	NA	NA	NA	-0.028	0.635993	1	0.979	0.965	-0.004	1	1	1	0.991	NA	no	no
ENSG00000172663.9_TMEM134_chr11_-_67465055_67465267_67465055_67465100_67467164_67467388	ENSG00000172663.9	TMEM134	1	1	-0.064	0.524684	1	0.946	0.927	NA	NA	NA	NA	NA	-0.081	0.0102773	0.0798069	0.946	0.893	no	NA	no
ENSG00000172663.9_TMEM134_chr11_-_67465055_67465267_67465055_67465100_67467311_67467388	ENSG00000172663.9	TMEM134	0.17	0.172	-0.034	0.182114	0.760381	0.133	0.14	0.173	4.26068e-07	4.40395e-05	0.358	0.329	0.176	1.46962e-07	9.57552e-06	0.369	0.324	no	Yes	Yes
ENSG00000172663.9_TMEM134_chr11_-_67467500_67467590_67467500_67467563_67468016_67468092	ENSG00000172663.9	TMEM134	0.889	0.967	-0.184	0.00489588	0.0869247	0.817	0.67	-0.228	0.000725694	0.0154076	0.581	0.819	-0.075	0.0268879	0.162478	0.897	0.809	no	Yes	no
ENSG00000172663.9_TMEM134_chr11_-_67467500_67467590_67467500_67467563_67468027_67468092	ENSG00000172663.9	TMEM134	0.64	0.679	0.082	0.0474159	0.357394	0.771	0.711	0.075	0.0913519	0.426051	0.733	0.736	0.013	0.838226	1	0.679	0.665	no	no	no
ENSG00000172716.17_SLFN11_chr17_-_35366946_35367063_35366946_35367043_35367602_35367700	ENSG00000172716.17	SLFN11	0.841	1	0.08	1	1	1	1	0.08	1	1	1	1	-0.006	0.661601	1	1	0.829	no	no	no
ENSG00000172725.14_CORO1B_chr11_-_67440334_67440484_67440334_67440439_67441124_67441244	ENSG00000172725.14	CORO1B	0	0.007	0.001	1	1	0.005	0.004	0.009	0.513812	1	0.019	0.006	0.017	0.037671	0.205344	0.029	0.012	no	no	no
ENSG00000172732.12_MUS81_chr11_+_65863800_65863901_65863803_65863901_65863599_65863721	ENSG00000172732.12	MUS81	0.096	0.113	0	0.886893	1	0.091	0.119	-0.007	0.758274	1	0.089	0.106	-0.02	0.30826	0.846758	0.137	0.032	no	no	no
ENSG00000172732.12_MUS81_chr11_+_65864719_65864815_65864743_65864815_65864496_65864613	ENSG00000172732.12	MUS81	1	0.967	0.016	0.545798	1	1	1	0.016	0.54568	1	1	1	0.008	0.546324	1	0.983	1	no	no	no
ENSG00000172732.12_MUS81_chr11_+_65865016_65865145_65865114_65865145_65864719_65864815	ENSG00000172732.12	MUS81	0.94	0.955	0.016	0.42059	1	0.97	0.958	0.005	0.911447	1	0.961	0.945	-0.063	0.00320277	0.0335989	0.911	0.858	no	no	Yes
ENSG00000172765.18_TMCC1_chr3_-_129827802_129828508_129827802_129828077_129832773_129832826	ENSG00000172765.18	TMCC1	1	1	-0.039	0.618394	1	0.922	1	-0.02	1	1	1	0.959	-0.045	0.411888	0.99685	1	0.909	no	no	no
ENSG00000172765.18_TMCC1_chr3_-_129880308_129880562_129880308_129880559_129888981_129889104	ENSG00000172765.18	TMCC1	0.495	0	0.752	1	1	NA	1	-0.247	1	1	0	NA	-0.124	1	1	0	0.246	no	no	no
ENSG00000172765.18_TMCC1_chr3_-_129880308_129880562_129880308_129880559_129892572_129892745	ENSG00000172765.18	TMCC1	NA	0	0.099	1	1	0.197	0	NA	NA	NA	NA	NA	0.748	1	1	0.495	1	no	NA	no
ENSG00000172765.18_TMCC1_chr3_-_129880308_129880562_129880308_129880559_129893181_129893419	ENSG00000172765.18	TMCC1	0.495	0	0.253	1	1	0	1	-0.247	1	1	0	0	0.054	0.0196511	0.130382	0.179	0.424	no	no	no
ENSG00000172771.12_EFCAB12_chr3_-_129402522_129404403_129402522_129402579_129408644_129408858	ENSG00000172771.12	EFCAB12	NA	NA	NA	NA	NA	NA	NA	-0.468	0.000165533	0.00529538	0.064	1	NA	NA	NA	NA	NA	NA	Yes	NA
ENSG00000172775.17_PSME3IP1_chr16_-_57173727_57173869_57173727_57173796_57185824_57186040	ENSG00000172775.17	PSME3IP1	NA	NA	NA	NA	NA	NA	NA	-0.002	1	1	1	0.995	NA	NA	NA	NA	NA	NA	no	NA
ENSG00000172785.18_CBWD1_chr9_-_121088_122090_121088_121573_123216_123282	ENSG00000172785.18	CBWD1	1	0.901	-0.017	0.639366	1	0.868	1	-0.038	0.572774	1	1	0.825	-0.005	0.632066	1	1	0.891	no	no	no
ENSG00000172785.18_CBWD1_chr9_-_121960_122136_121960_122090_123216_123282	ENSG00000172785.18	CBWD1	0.037	0.029	-0.01	0.496204	1	0.026	0.021	-0.014	0.230075	0.756459	0	0.039	0	0.814749	1	0.059	0.007	no	no	no
ENSG00000172819.17_RARG_chr12_-_53215292_53215462_53215292_53215434_53215645_53215794	ENSG00000172819.17	RARG	0.016	0.003	-0.006	1	1	0.004	0.003	0.003	0.910614	1	0.015	0.01	-0.009	1	1	0	0	no	no	no
ENSG00000172830.13_SSH3_chr11_+_67310065_67310339_67310163_67310339_67309767_67309968	ENSG00000172830.13	SSH3	0.851	0.902	-0.004	0.769611	1	0.914	0.831	-0.044	0.0381185	0.24265	0.799	0.866	-0.17	2.38104e-10	3.1028e-08	0.711	0.703	no	no	Yes
ENSG00000172890.13_NADSYN1_chr11_+_71476032_71477438_71477344_71477438_71474394_71474526	ENSG00000172890.13	NADSYN1	1	0.29	0.201	0.00473387	0.0863509	1	0.692	0.355	0.000452831	0.0113126	1	1	0.355	0.000408136	0.00716601	1	1	no	Yes	Yes
ENSG00000172890.13_NADSYN1_chr11_+_71481922_71482025_71482000_71482025_71481355_71481404	ENSG00000172890.13	NADSYN1	1	0.986	-0.016	0.561909	1	0.98	0.974	0.007	1	1	1	1	-0.028	0.706558	1	0.958	0.972	no	no	no
ENSG00000172893.18_DHCR7_chr11_-_71443992_71444215_71443992_71444119_71444854_71444958	ENSG00000172893.18	DHCR7	0.961	0.965	-0.012	0.166379	0.730875	0.931	0.97	0.016	0.0185733	0.14796	0.988	0.97	0	0.955317	1	0.982	0.944	no	no	no
ENSG00000172893.18_DHCR7_chr11_-_71443992_71444286_71443992_71444119_71444854_71444958	ENSG00000172893.18	DHCR7	0.883	0.895	-0.03	0.21919	0.837458	0.811	0.906	0.049	0.0117834	0.107547	0.965	0.912	0.009	0.860854	1	0.946	0.85	no	no	no
ENSG00000172893.18_DHCR7_chr11_-_71443992_71444286_71443992_71444215_71444854_71444958	ENSG00000172893.18	DHCR7	0.003	0.01	0.008	0.31191	1	0.021	0.008	0.008	0.390618	1	0.015	0.014	0.006	0.85927	1	0.009	0.016	no	no	no
ENSG00000172927.9_MYEOV_chr11_+_69295232_69295495_69295326_69295495_69294154_69294576	ENSG00000172927.9	MYEOV	0.671	0.618	-0.032	0.260158	0.926792	0.589	0.637	-0.018	0.509134	1	0.637	0.616	0.066	0.00701582	0.0601356	0.714	0.707	no	no	no
ENSG00000172932.16_ANKRD13D_chr11_+_67290591_67291521_67291475_67291521_67290321_67290446	ENSG00000172932.16	ANKRD13D	0.062	0.057	0.011	0.350975	1	0.056	0.084	-0.001	0.976854	1	0.063	0.055	0.036	0.00439312	0.0425042	0.101	0.089	no	no	Yes
ENSG00000172932.16_ANKRD13D_chr11_+_67299057_67299611_67299529_67299611_67291602_67291746	ENSG00000172932.16	ANKRD13D	NA	NA	NA	NA	NA	NA	NA	-0.18	0.00152375	0.025555	1	0.64	-0.028	1	1	1	0.943	NA	Yes	no
ENSG00000172932.16_ANKRD13D_chr11_+_67299057_67299611_67299529_67299611_67291990_67292180	ENSG00000172932.16	ANKRD13D	0.95	0.928	-0.05	0.166416	0.730875	0.915	0.864	-0.005	0.741999	1	0.98	0.889	-0.161	6.23685e-05	0.00159068	0.774	0.783	no	no	Yes
ENSG00000172932.16_ANKRD13D_chr11_+_67301731_67301823_67301788_67301823_67301487_67301651	ENSG00000172932.16	ANKRD13D	0.987	0.987	0.009	0.775154	1	0.991	1	-0.007	0.248537	0.79319	0.961	1	0.013	0.775154	1	1	1	no	no	no
ENSG00000172936.16_MYD88_chr3_+_38140387_38140848_38140756_38140848_38139863_38139998	ENSG00000172936.16	MYD88	0.964	1	0.006	1	1	1	0.975	-0.121	0.000107309	0.00387483	0.905	0.816	0.018	1	1	1	1	no	Yes	no
ENSG00000172943.21_PHF8_chrX_-_54042630_54042820_54042630_54042809_54043761_54044473	ENSG00000172943.21	PHF8	0.929	0.981	0.033	0.448079	1	0.977	1	0.021	0.474808	1	0.952	1	-0.026	0.298107	0.829845	0.921	0.938	no	no	no
ENSG00000172943.21_PHF8_chrX_-_54042630_54042820_54042630_54042809_54043811_54044116	ENSG00000172943.21	PHF8	1	0.918	0.041	1	1	1	1	0.041	1	1	1	1	0.041	1	1	1	1	no	no	no
ENSG00000172943.21_PHF8_chrX_-_54042630_54042820_54042630_54042809_54044874_54044949	ENSG00000172943.21	PHF8	0.848	1	-0.087	0.0360791	0.299603	0.937	0.736	0.076	1	1	1	1	0.076	1	1	1	1	no	no	no
ENSG00000172943.21_PHF8_chrX_-_54042630_54042836_54042630_54042809_54043761_54044473	ENSG00000172943.21	PHF8	NA	NA	NA	NA	NA	NA	NA	NA	NA	NA	NA	NA	-0.354	0.179427	0.600489	0	0.693	NA	NA	no
ENSG00000172943.21_PHF8_chrX_-_54042630_54042836_54042630_54042820_54042907_54042986	ENSG00000172943.21	PHF8	0.644	0	0.678	0.688236	1	1	1	0.678	1	1	NA	1	0.678	1	1	NA	1	no	no	no
ENSG00000172943.21_PHF8_chrX_-_54042630_54042836_54042630_54042820_54043761_54044473	ENSG00000172943.21	PHF8	NA	NA	NA	NA	NA	NA	NA	NA	NA	NA	NA	NA	-0.003	0.469595	1	0	0.058	NA	NA	no
ENSG00000172965.17_MIR4435-2HG_chr2_-_111208755_111208977_111208755_111208936_111233627_111233739	ENSG00000172965.17	MIR4435-2HG	NA	NA	NA	NA	NA	NA	NA	NA	NA	NA	NA	NA	-0.03	0.306212	0.843197	0.94	1	NA	NA	no
ENSG00000172965.17_MIR4435-2HG_chr2_-_111208755_111208977_111208755_111208936_111248147_111248241	ENSG00000172965.17	MIR4435-2HG	NA	0.44	0.333	1	1	0.773	NA	-0.089	1	1	0.702	0	0.431	1	1	0.825	0.917	no	no	no
ENSG00000172965.17_MIR4435-2HG_chr2_-_111208755_111208977_111208755_111208936_111344060_111344237	ENSG00000172965.17	MIR4435-2HG	NA	1	-0.5	1	1	1	0	-0.176	1	1	0.647	1	-0.238	1	1	0.767	0.758	no	no	no
ENSG00000172965.17_MIR4435-2HG_chr2_-_111344060_111344237_111344060_111344160_111367486_111367575	ENSG00000172965.17	MIR4435-2HG	NA	NA	NA	NA	NA	NA	NA	NA	NA	NA	NA	NA	-0.012	1	1	1	0.975	NA	NA	no
ENSG00000172977.13_KAT5_chr11_+_65714494_65714743_65714659_65714743_65713773_65713848	ENSG00000172977.13	KAT5	0.983	0.98	-0.006	0.472434	1	0.964	0.987	-0.006	0.403181	1	0.974	0.978	-0.022	0.00995575	0.0780366	0.948	0.972	no	no	no
ENSG00000172992.13_DCAKD_chr17_-_45034773_45035002_45034773_45034999_45051552_45051661	ENSG00000172992.13	DCAKD	0	0.089	0.11	1	1	0.082	0.227	0.108	1	1	0.197	0.109	-0.044	1	1	0	0	no	no	no
ENSG00000172992.13_DCAKD_chr17_-_45034773_45035002_45034773_45034999_45061074_45061129	ENSG00000172992.13	DCAKD	NA	0.329	0.671	1	1	1	NA	0.671	1	1	1	NA	0.171	1	1	1	0	no	no	no
ENSG00000173039.20_RELA_chr11_-_65659665_65659797_65659665_65659788_65660123_65660215	ENSG00000173039.20	RELA	1	1	-0.002	1	1	0.996	1	-0.004	1	1	0.993	0.998	-0.001	1	1	1	0.998	no	no	no
ENSG00000173039.20_RELA_chr11_-_65661686_65661868_65661686_65661835_65661936_65662088	ENSG00000173039.20	RELA	0.018	0.017	-0.006	0.198595	0.79701	0.005	0.019	-0.01	0.0690161	0.356589	0.006	0.01	-0.005	0.299353	0.832201	0.018	0.008	no	no	no
ENSG00000173039.20_RELA_chr11_-_65661686_65662088_65661686_65661835_65662178_65662205	ENSG00000173039.20	RELA	1	1	-0.008	1	1	1	0.983	NA	NA	NA	NA	NA	-0.004	1	1	1	0.991	no	NA	no
ENSG00000173039.20_RELA_chr11_-_65662178_65662347_65662178_65662205_65662825_65662918	ENSG00000173039.20	RELA	0.015	0.005	-0.001	0.865933	1	0.009	0.01	-0.005	0.870117	1	0.006	0.003	0.006	0.128297	0.483566	0.019	0.013	no	no	no
ENSG00000173064.14_HECTD4_chr12_-_112171116_112171347_112171116_112171263_112172670_112172861	ENSG00000173064.14	HECTD4	0.138	0.151	-0.119	0.00110815	0.0370381	0.051	0	-0.022	0.81143	1	0.038	0.208	-0.126	0.000279088	0.00537551	0.037	0	Yes	no	Yes
ENSG00000173065.14_FAM222B_chr17_-_28755979_28759876_28755979_28759764_28766585_28766707	ENSG00000173065.14	FAM222B	0.707	0.634	0.053	0.26748	0.939574	0.794	0.654	0.093	0.0710576	0.36203	0.75	0.777	0.015	0.721441	1	0.607	0.764	no	no	no
ENSG00000173113.7_TRMT112_chr11_-_64317057_64317147_64317057_64317132_64317263_64317365	ENSG00000173113.7	TRMT112	0.981	0.982	0	0.765183	1	0.981	0.983	0.001	0.593563	1	0.978	0.988	0.001	0.523732	1	0.983	0.983	no	no	no
ENSG00000173120.15_KDM2A_chr11_+_67217730_67217884_67217755_67217884_67215855_67215949	ENSG00000173120.15	KDM2A	1	0.924	-0.001	0.779175	1	0.973	0.949	-0.024	0.539687	1	0.961	0.915	-0.043	0.0999625	0.404899	0.907	0.931	no	no	no
ENSG00000173137.12_ADCK5_chr8_+_144390855_144391056_144390860_144391056_144390670_144390746	ENSG00000173137.12	ADCK5	0.971	0.939	0.036	0.0253027	0.243602	1	0.982	0.02	0.20733	0.707266	0.982	0.968	0.013	0.239154	0.726474	0.951	0.986	no	no	no
ENSG00000173137.12_ADCK5_chr8_+_144391579_144391866_144391782_144391866_144391360_144391474	ENSG00000173137.12	ADCK5	NA	NA	NA	NA	NA	NA	NA	-0.036	0.552169	1	0.927	1	NA	NA	NA	NA	NA	NA	no	NA
ENSG00000173145.11_NOC3L_chr10_-_94357173_94358215_94357173_94357331_94361664_94361872	ENSG00000173145.11	NOC3L	NA	NA	NA	NA	NA	NA	NA	NA	NA	NA	NA	NA	-0.038	1	1	1	0.924	NA	NA	no
ENSG00000173153.17_ESRRA_chr11_+_64314740_64314911_64314743_64314911_64314238_64314367	ENSG00000173153.17	ESRRA	0.957	0.936	-0.015	0.192741	0.783661	0.916	0.946	-0.014	0.204626	0.700537	0.938	0.927	-0.012	0.290044	0.814764	0.932	0.937	no	no	no
ENSG00000173209.23_AHSA2P_chr2_+_61178980_61179171_61178985_61179171_61177427_61177688	ENSG00000173209.23	AHSA2P	NA	1	-0.5	1	1	1	0	-0.337	1	1	1	0.326	NA	NA	NA	NA	NA	no	no	NA
ENSG00000173210.20_ABLIM3_chr5_+_149258290_149260439_149259545_149260439_149252756_149252837	ENSG00000173210.20	ABLIM3	0.99	1	0.001	1	1	1	0.992	-0.011	0.762306	1	0.98	0.989	-0.004	1	1	0.982	1	no	no	no
ENSG00000173218.15_VANGL1_chr1_+_115682363_115682497_115682370_115682497_115663660_115664268	ENSG00000173218.15	VANGL1	1	0.993	0.004	1	1	1	1	0.004	1	1	1	1	-0.012	1	1	1	0.968	no	no	no
ENSG00000173230.16_GOLGB1_chr3_-_121719645_121719768_121719645_121719753_121722261_121722378	ENSG00000173230.16	GOLGB1	0.891	0.879	-0.208	0.0194175	0.20546	0.667	0.688	0.037	0.13527	0.546432	0.845	1	-0.012	0.803708	1	0.833	0.913	no	no	no
ENSG00000173267.14_SNCG_chr10_+_86959948_86960128_86960000_86960128_86959632_86959674	ENSG00000173267.14	SNCG	0.053	0.052	0.015	0.128522	0.632497	0.068	0.067	0.033	0.000930123	0.018533	0.071	0.101	0.064	2.1753e-06	0.000100232	0.119	0.113	no	Yes	Yes
ENSG00000173269.14_MMRN2_chr10_-_86945560_86945811_86945560_86945689_86969041_86969481	ENSG00000173269.14	MMRN2	0	0.355	-0.135	1	1	0.084	0	-0.135	0.424808	1	0.084	0	0	0.280452	0.797737	0	0.355	no	no	no
ENSG00000173272.16_MZT2A_chr2_-_131491875_131492024_131491875_131491972_131492206_131492397	ENSG00000173272.16	MZT2A	0.993	0.99	0.003	1	1	0.994	0.995	0.003	1	1	0.995	0.995	-0.009	0.00307486	0.0327927	0.989	0.976	no	no	Yes
ENSG00000173272.16_MZT2A_chr2_-_131491875_131492024_131491875_131491972_131492719_131492743	ENSG00000173272.16	MZT2A	0.989	0.993	-0.001	1	1	0.993	0.986	-0.003	0.884775	1	0.98	0.995	-0.003	0.798977	1	0.986	0.99	no	no	no
ENSG00000173276.14_ZBTB21_chr21_-_42002349_42002563_42002349_42002503_42002896_42002961	ENSG00000173276.14	ZBTB21	0.517	0.833	0.325	1	1	1	NA	0.325	0.0441294	0.266959	1	1	0.325	1	1	NA	1	no	no	no
ENSG00000173327.8_MAP3K11_chr11_-_65607640_65607816_65607640_65607697_65607921_65608070	ENSG00000173327.8	MAP3K11	1	0.993	-0.003	1	1	1	0.987	-0.002	1	1	0.998	0.99	-0.007	0.868222	1	0.997	0.981	no	no	no
ENSG00000173402.12_DAG1_chr3_+_49487227_49487415_49487253_49487415_49470246_49470274	ENSG00000173402.12	DAG1	NA	NA	NA	NA	NA	NA	NA	-0.223	1	1	0.176	0.299	NA	NA	NA	NA	NA	NA	no	NA
ENSG00000173402.12_DAG1_chr3_+_49487227_49487415_49487253_49487415_49470964_49471049	ENSG00000173402.12	DAG1	1	NA	-0.873	1	1	0	0.254	-0.727	1	1	0.086	0.46	NA	NA	NA	NA	NA	no	no	NA
ENSG00000173402.12_DAG1_chr3_+_49487227_49487415_49487253_49487415_49476848_49476900	ENSG00000173402.12	DAG1	1	NA	-0.77	1	1	0	0.46	-0.597	1	1	0.176	0.63	-0.605	1	1	0.63	0.159	no	no	no
ENSG00000173402.12_DAG1_chr3_+_49487227_49487415_49487253_49487415_49476848_49476905	ENSG00000173402.12	DAG1	NA	NA	NA	NA	NA	NA	NA	0.048	0.136293	0.547662	0.096	0.176	NA	NA	NA	NA	NA	NA	no	NA
ENSG00000173402.12_DAG1_chr3_+_49488625_49488745_49488697_49488745_49487253_49487415	ENSG00000173402.12	DAG1	1	0.95	-0.158	0.00146327	0.0443325	0.832	0.802	-0.001	1	1	1	0.947	-0.009	1	1	1	0.931	Yes	no	no
ENSG00000173418.12_NAA20_chr20_+_20025668_20025767_20025676_20025767_20022455_20022480	ENSG00000173418.12	NAA20	0.001	0	0.001	1	1	0.002	0	0.003	1	1	0.003	0.003	0.005	1	1	0.004	0.006	no	no	no
ENSG00000173432.13_SAA1_chr11_+_18269194_18269967_18269716_18269967_18266883_18266978	ENSG00000173432.13	SAA1	NA	NA	NA	NA	NA	NA	NA	NA	NA	NA	NA	NA	-0.002	1	1	1	0.995	NA	NA	no
ENSG00000173442.13_EHBP1L1_chr11_+_65581538_65583765_65583591_65583765_65581210_65581251	ENSG00000173442.13	EHBP1L1	NA	NA	NA	NA	NA	NA	NA	-0.003	0.834249	1	0.988	0.978	NA	NA	NA	NA	NA	NA	no	NA
ENSG00000173480.11_ZNF417_chr19_-_57912059_57912189_57912059_57912186_57915564_57915665	ENSG00000173480.11	ZNF417	NA	NA	NA	NA	NA	NA	NA	0.5	1	1	0	1	NA	NA	NA	NA	NA	NA	no	NA
ENSG00000173486.14_FKBP2_chr11_+_64243198_64243497_64243450_64243497_64242383_64242558	ENSG00000173486.14	FKBP2	0.987	0.998	-0.003	1	1	0.995	0.984	-0.01	0.111985	0.488397	0.986	0.978	0.002	1	1	0.991	0.997	no	no	no
ENSG00000173511.10_VEGFB_chr11_+_64237419_64237655_64237520_64237655_64236253_64236327	ENSG00000173511.10	VEGFB	NA	NA	NA	NA	NA	NA	NA	-0.018	0.547645	1	0.965	1	NA	NA	NA	NA	NA	NA	no	NA
ENSG00000173511.10_VEGFB_chr11_+_64237419_64237655_64237520_64237655_64237186_64237222	ENSG00000173511.10	VEGFB	0.761	0.813	-0.05	0.0773595	0.474787	0.699	0.774	-0.013	0.557036	1	0.774	0.773	-0.033	0.223032	0.692771	0.75	0.757	no	no	no
ENSG00000173517.11_PEAK1_chr15_-_77284957_77285078_77284957_77285055_77286422_77286504	ENSG00000173517.11	PEAK1	NA	NA	NA	NA	NA	NA	NA	NA	NA	NA	NA	NA	-0.081	1	1	1	0.839	NA	NA	no
ENSG00000173531.16_MST1_chr3_-_49685595_49686481_49685595_49685732_49686683_49686802	ENSG00000173531.16	MST1	NA	NA	NA	NA	NA	NA	NA	-0.3	0.325571	0.924379	1	0.399	NA	NA	NA	NA	NA	NA	no	NA
ENSG00000173540.14_GMPPB_chr3_-_49722595_49723114_49722595_49722754_49723253_49723302	ENSG00000173540.14	GMPPB	NA	NA	NA	NA	NA	NA	NA	NA	NA	NA	NA	NA	-0.009	1	1	1	0.982	NA	NA	no
ENSG00000173540.14_GMPPB_chr3_-_49722595_49723302_49722595_49722754_49723391_49723472	ENSG00000173540.14	GMPPB	NA	NA	NA	NA	NA	NA	NA	-0.018	1	1	1	0.964	NA	NA	NA	NA	NA	NA	no	NA
ENSG00000173559.15_NABP1_chr2_+_191683289_191683804_191683728_191683804_191681945_191682017	ENSG00000173559.15	NABP1	NA	NA	NA	NA	NA	NA	NA	0.012	0.0316725	0.213291	0.032	0.017	NA	NA	NA	NA	NA	NA	no	NA
ENSG00000173559.15_NABP1_chr2_+_191683289_191683804_191683728_191683804_191682491_191682595	ENSG00000173559.15	NABP1	0.233	0.092	-0.102	0.0708363	0.449964	0.029	0.092	-0.041	0.847492	1	0.151	0.092	0.05	0.726879	1	0.372	0.054	no	no	no
ENSG00000173575.22_CHD2_chr15_+_92978147_92978383_92978233_92978383_92974878_92974950	ENSG00000173575.22	CHD2	0.147	0	0.005	0.0825482	0.492875	0.043	0.113	-0.03	0.496435	1	0.025	0.061	0.045	0.009446	0.0751714	0.107	0.131	no	no	no
ENSG00000173581.8_CCDC106_chr19_+_55648757_55649077_55648945_55649077_55648232_55648277	ENSG00000173581.8	CCDC106	1	0.776	-0.144	0.350168	1	0.898	0.59	-0.34	0.0094922	0.0928888	0.702	0.395	-0.097	0.895194	1	0.583	1	no	no	no
ENSG00000173581.8_CCDC106_chr19_+_55648945_55649077_55649001_55649077_55641061_55641183	ENSG00000173581.8	CCDC106	0.911	0.813	0.065	0.456682	1	0.853	1	0.138	0.337409	0.94258	1	1	0.138	0.338431	0.895636	1	1	no	no	no
ENSG00000173598.14_NUDT4_chr12_+_93398767_93398855_93398770_93398855_93394608_93394719	ENSG00000173598.14	NUDT4	0	1	0.209	0.752589	1	0.62	0.797	0.079	0.977334	1	0.662	0.495	NA	NA	NA	NA	NA	no	no	NA
ENSG00000173598.14_NUDT4_chr12_+_93398767_93398855_93398770_93398855_93395488_93395533	ENSG00000173598.14	NUDT4	0.374	0.423	0.087	0.0256351	0.244257	0.444	0.527	0.023	0.58415	1	0.418	0.424	0.024	0.555489	1	0.407	0.437	no	no	no
ENSG00000173599.15_PC_chr11_-_66851789_66851946_66851789_66851851_66852438_66852660	ENSG00000173599.15	PC	0.994	0.988	-0.017	0.155454	0.703856	0.967	0.981	-0.017	0.0627956	0.334573	0.986	0.963	-0.024	0.00804093	0.0668608	0.96	0.974	no	no	no
ENSG00000173599.15_PC_chr11_-_66853238_66853451_66853238_66853383_66863773_66863956	ENSG00000173599.15	PC	0.003	0.002	0.009	0.852382	1	0.012	0.012	0.015	0.319822	0.914774	0.011	0.024	0.005	1	1	0.012	0.004	no	no	no
ENSG00000173653.8_RCE1_chr11_+_66843955_66844039_66843959_66844039_66843758_66843861	ENSG00000173653.8	RCE1	0.844	0.882	-0.009	0.605864	1	0.838	0.87	-0.031	0.126675	0.524264	0.832	0.832	-0.125	2.12353e-07	1.3316e-05	0.763	0.714	no	no	Yes
ENSG00000173692.14_PSMD1_chr2_+_231072188_231072415_231072332_231072415_231070024_231070168	ENSG00000173692.14	PSMD1	1	0.995	-0.003	1	1	1	0.989	0.001	1	1	1	0.997	0	1	1	0.997	0.998	no	no	no
ENSG00000173692.14_PSMD1_chr2_+_231163587_231163727_231163634_231163727_231161339_231161509	ENSG00000173692.14	PSMD1	0.004	0	0.001	1	1	0.003	0.003	-0.001	1	1	0.001	0.001	0.004	1	1	0.005	0.007	no	no	no
ENSG00000173715.18_C11orf80_chr11_+_66803994_66804184_66803997_66804184_66801030_66801102	ENSG00000173715.18	C11orf80	0.636	0.68	-0.041	0.607304	1	0.707	0.526	0.11	0.117677	0.504507	0.718	0.818	0.026	0.793827	1	0.793	0.576	no	no	no
ENSG00000173715.18_C11orf80_chr11_+_66838366_66838445_66838369_66838445_66822563_66822674	ENSG00000173715.18	C11orf80	0.495	1	-0.145	0.0126758	0.16012	0.71	0.495	NA	NA	NA	NA	NA	-0.083	0.355623	0.920228	0.329	1	no	NA	no
ENSG00000173715.18_C11orf80_chr11_+_66838366_66838445_66838369_66838445_66828265_66828364	ENSG00000173715.18	C11orf80	0.426	0.658	0.195	0.0201988	0.210285	0.776	0.698	0.004	0.933137	1	0.543	0.548	0.109	0.276091	0.790199	0.733	0.57	no	no	no
ENSG00000173744.18_AGFG1_chr2_+_227534844_227535025_227534907_227535025_227533548_227533758	ENSG00000173744.18	AGFG1	1	0.995	-0.002	1	1	0.995	0.997	0.002	1	1	1	1	0.002	1	1	1	1	no	no	no
ENSG00000173744.18_AGFG1_chr2_+_227553703_227553795_227553709_227553795_227551958_227552117	ENSG00000173744.18	AGFG1	0.887	0.832	0.039	0.0477859	0.359181	0.916	0.881	0.026	0.237848	0.772795	0.877	0.893	-0.015	0.566783	1	0.849	0.839	no	no	no
ENSG00000173818.17_ENDOV_chr17_+_80425458_80425620_80425491_80425620_80425031_80425100	ENSG00000173818.17	ENDOV	0.012	0.024	0.012	0.231393	0.860759	0.025	0.036	0.016	0.0965612	0.441629	0.018	0.05	0.011	0.245217	0.737992	0.023	0.036	no	no	no
ENSG00000173867.10_ENSG00000173867_chr15_-_88464702_88464876_88464702_88464873_88465586_88465773	ENSG00000173867.10	ENSG00000173867	0.953	0.973	-0.003	0.630934	1	0.953	0.966	-0.005	0.403963	1	0.95	0.965	-0.009	0.285547	0.806729	0.954	0.954	no	no	no
ENSG00000173889.16_PHC3_chr3_-_170172556_170172712_170172556_170172700_170178772_170178938	ENSG00000173889.16	PHC3	0.979	0.917	-0.077	0.0566603	0.393751	0.861	0.881	-0.05	0.115218	0.496735	0.946	0.85	-0.036	0.337215	0.893385	0.911	0.913	no	no	no
ENSG00000173992.9_CCS_chr11_+_66605153_66605416_66605338_66605416_66600488_66600549	ENSG00000173992.9	CCS	0.009	0.013	0.006	0.547995	1	0.023	0.01	0	0.854396	1	0.014	0.008	0.052	1.39248e-08	1.16771e-06	0.062	0.064	no	no	Yes
ENSG00000174080.12_CTSF_chr11_-_66563463_66564024_66563463_66564007_66564087_66564146	ENSG00000174080.12	CTSF	0	0	0.091	0.719536	1	0	0.183	NA	NA	NA	NA	NA	NA	NA	NA	NA	NA	no	NA	NA
ENSG00000174080.12_CTSF_chr11_-_66564087_66564238_66564087_66564146_66564557_66564648	ENSG00000174080.12	CTSF	0	0	0.077	0.783784	1	0.11	0.045	0.012	1	1	0.024	0	NA	NA	NA	NA	NA	no	no	NA
ENSG00000174080.12_CTSF_chr11_-_66564087_66564241_66564087_66564146_66564557_66564648	ENSG00000174080.12	CTSF	0	0	0.077	0.822017	1	0.109	0.045	0.012	1	1	0.024	0	NA	NA	NA	NA	NA	no	no	NA
ENSG00000174080.12_CTSF_chr11_-_66564557_66564648_66564557_66564604_66564741_66564806	ENSG00000174080.12	CTSF	NA	NA	NA	NA	NA	NA	NA	-0.032	1	1	1	0.936	NA	NA	NA	NA	NA	NA	no	NA
ENSG00000174080.12_CTSF_chr11_-_66564886_66565171_66564886_66565006_66565670_66565751	ENSG00000174080.12	CTSF	NA	NA	NA	NA	NA	NA	NA	0.012	1	1	0	0.024	NA	NA	NA	NA	NA	NA	no	NA
ENSG00000174080.12_CTSF_chr11_-_66567245_66567363_66567245_66567321_66567443_66567662	ENSG00000174080.12	CTSF	0	0	0.103	0.203028	0.805351	0	0.206	NA	NA	NA	NA	NA	NA	NA	NA	NA	NA	no	NA	NA
ENSG00000174177.13_CTU2_chr16_+_88712060_88712383_88712273_88712383_88711634_88711695	ENSG00000174177.13	CTU2	0.031	0.01	-0.004	0.693757	1	0.011	0.022	0.001	0.71571	1	0.015	0.028	0.005	0.260066	0.763447	0.026	0.026	no	no	no
ENSG00000174197.18_MGA_chr15_+_41739905_41740203_41740052_41740203_41736180_41736368	ENSG00000174197.18	MGA	NA	NA	NA	NA	NA	NA	NA	NA	NA	NA	NA	NA	-0.133	0.708594	1	0.735	1	NA	NA	no
ENSG00000174197.18_MGA_chr15_+_41739905_41740203_41740052_41740203_41736180_41736698	ENSG00000174197.18	MGA	0.751	1	0.014	0.0443647	0.345822	1	0.779	0.025	1	1	0.801	1	-0.2	0.00815039	0.0673679	0.352	1	no	no	no
ENSG00000174227.16_PIGG_chr4_+_500395_500601_500461_500601_499257_499489	ENSG00000174227.16	PIGG	1	1	-0.035	0.467762	1	0.929	1	NA	NA	NA	NA	NA	-0.008	1	1	1	0.984	no	NA	no
ENSG00000174233.12_ADCY6_chr12_-_48777103_48777521_48777103_48777231_48777614_48777736	ENSG00000174233.12	ADCY6	0.866	1	0.067	1	1	1	1	0.067	1	1	1	1	0.067	1	1	1	1	no	no	no
ENSG00000174243.10_DDX23_chr12_-_48840012_48840151_48840012_48840106_48843939_48844050	ENSG00000174243.10	DDX23	0.032	0.016	-0.011	0.109751	0.57794	0.014	0.011	-0.01	0.208604	0.710104	0.014	0.015	0.003	0.494204	1	0.03	0.025	no	no	no
ENSG00000174243.10_DDX23_chr12_-_48840012_48840151_48840012_48840106_48845573_48845782	ENSG00000174243.10	DDX23	NA	NA	NA	NA	NA	NA	NA	-0.26	0.0621119	0.332539	0.658	0.822	NA	NA	NA	NA	NA	NA	no	NA
ENSG00000174292.13_TNK1_chr17_+_7383227_7383320_7383249_7383320_7382835_7383089	ENSG00000174292.13	TNK1	0.054	0.029	0.004	0.710235	1	0.043	0.048	0.021	0.235405	0.76727	0.087	0.039	0.004	0.758637	1	0.073	0.018	no	no	no
ENSG00000174292.13_TNK1_chr17_+_7386974_7387154_7386989_7387154_7386560_7386655	ENSG00000174292.13	TNK1	0.047	0.048	-0.003	0.934498	1	0.039	0.051	0	0.409318	1	0.005	0.09	-0.041	0.0101811	0.0793558	0.014	0	no	no	no
ENSG00000174365.21_SNHG11_chr20_+_38448661_38448730_38448665_38448730_38447465_38447623	ENSG00000174365.21	SNHG11	0.933	0.806	-0.008	0.877748	1	0.835	0.888	0.033	0.222266	0.741992	0.948	0.858	0.057	0.0590387	0.284499	0.927	0.927	no	no	no
ENSG00000174365.21_SNHG11_chr20_+_38450261_38450447_38450335_38450447_38448661_38448730	ENSG00000174365.21	SNHG11	0.355	0.25	-0.051	0.41439	1	0.288	0.215	-0.001	0.870491	1	0.291	0.313	-0.096	0.0560661	0.274247	0.172	0.241	no	no	no
ENSG00000174371.17_EXO1_chr1_+_241858505_241858718_241858629_241858718_241857344_241857482	ENSG00000174371.17	EXO1	0.971	0.99	-0.023	0.0744397	0.465609	1	0.915	-0.029	0.0900506	0.421408	0.921	0.982	-0.062	0.00100016	0.0142831	0.915	0.921	no	no	Yes
ENSG00000174405.15_LIG4_chr13_-_108214537_108214718_108214537_108214610_108215483_108215743	ENSG00000174405.15	LIG4	0.367	0	0.317	0.209611	0.819827	1	0	-0.054	0.382562	1	0.258	0	-0.183	0.675548	1	0	0	no	no	no
ENSG00000174442.12_ZWILCH_chr15_+_66508745_66508892_66508840_66508892_66505325_66505391	ENSG00000174442.12	ZWILCH	0.047	0.052	0.027	0.150876	0.691196	0.093	0.06	0.042	0.0127663	0.114124	0.142	0.041	0.015	0.321002	0.866955	0.054	0.075	no	no	no
ENSG00000174444.15_RPL4_chr15_-_66502611_66502871_66502611_66502750_66503357_66503529	ENSG00000174444.15	RPL4	NA	NA	NA	NA	NA	NA	NA	NA	NA	NA	NA	NA	-0.021	0.438601	1	1	0.958	NA	NA	no
ENSG00000174444.15_RPL4_chr15_-_66502611_66503164_66502611_66502750_66503357_66503529	ENSG00000174444.15	RPL4	NA	NA	NA	NA	NA	NA	NA	NA	NA	NA	NA	NA	0	1	1	1	0.999	NA	NA	no
ENSG00000174444.15_RPL4_chr15_-_66502611_66503164_66502611_66502871_66503357_66503529	ENSG00000174444.15	RPL4	1	1	0	1	1	1	1	0	1	1	0.999	1	0	1	1	1	0.999	no	no	no
ENSG00000174444.15_RPL4_chr15_-_66503057_66503529_66503057_66503164_66504787_66504846	ENSG00000174444.15	RPL4	NA	NA	NA	NA	NA	NA	NA	NA	NA	NA	NA	NA	0	1	1	1	1	NA	NA	no
ENSG00000174483.20_BBS1_chr11_+_66515539_66515731_66515692_66515731_66514405_66514678	ENSG00000174483.20	BBS1	NA	NA	NA	NA	NA	NA	NA	-0.04	0.300421	0.88816	1	0.92	NA	NA	NA	NA	NA	NA	no	NA
ENSG00000174483.20_BBS1_chr11_+_66519616_66519748_66519620_66519748_66515860_66515933	ENSG00000174483.20	BBS1	NA	NA	NA	NA	NA	NA	NA	-0.028	0.49349	1	0.969	0.975	NA	NA	NA	NA	NA	NA	no	NA
ENSG00000174485.16_DENND4A_chr15_-_65700543_65700675_65700543_65700672_65701050_65701192	ENSG00000174485.16	DENND4A	0.746	0.274	0.49	1	1	1	NA	-0.346	0.00120782	0.0218066	0	0.329	-0.247	0.157309	0.550548	0.329	0.197	no	Yes	no
ENSG00000174500.13_GCSAM_chr3_-_112128016_112128228_112128016_112128061_112130444_112130513	ENSG00000174500.13	GCSAM	1	1	-0.84	0.000225913	0.0123393	0.32	0	NA	NA	NA	NA	NA	-0.261	1	1	NA	0.739	Yes	NA	no
ENSG00000174501.15_ANKRD36C_chr2_-_95876438_95876512_95876438_95876509_95880426_95880499	ENSG00000174501.15	ANKRD36C	NA	0	0.5	1	1	1	0	0.198	1	1	0	0.395	0.297	1	1	0	0.595	no	no	no
ENSG00000174516.15_PELI3_chr11_+_66475571_66477337_66475597_66477337_66473736_66473925	ENSG00000174516.15	PELI3	0	0	0.009	1	1	0.009	0.009	NA	NA	NA	NA	NA	0.006	1	1	0	0.013	no	NA	no
ENSG00000174547.13_MRPL11_chr11_-_66437349_66437443_66437349_66437435_66438163_66438259	ENSG00000174547.13	MRPL11	0.996	0.994	-0.002	1	1	0.992	0.994	-0.003	0.894775	1	0.997	0.987	-0.013	0.00203607	0.0239263	0.981	0.982	no	no	Yes
ENSG00000174628.16_IQCK_chr16_+_19763847_19764112_19764034_19764112_19733697_19733827	ENSG00000174628.16	IQCK	NA	NA	NA	NA	NA	NA	NA	-0.137	1	1	1	0.727	NA	NA	NA	NA	NA	NA	no	NA
ENSG00000174652.20_ZNF266_chr19_-_9433667_9433786_9433667_9433783_9434064_9434235	ENSG00000174652.20	ZNF266	NA	NA	NA	NA	NA	NA	NA	-0.505	1	1	NA	0.495	NA	NA	NA	NA	NA	NA	no	NA
ENSG00000174652.20_ZNF266_chr19_-_9433667_9433786_9433667_9433783_9434074_9434235	ENSG00000174652.20	ZNF266	1	0.797	0.017	0.810687	1	1	0.831	-0.142	0.0413134	0.255322	0.653	0.86	-0.151	0.108626	0.429151	1	0.495	no	no	no
ENSG00000174669.12_SLC29A2_chr11_-_66366125_66366231_66366125_66366191_66366430_66366564	ENSG00000174669.12	SLC29A2	0.847	0.923	-0.134	0.0128535	0.160794	0.655	0.847	-0.005	0.804897	1	0.803	0.957	-0.139	0.00167309	0.0206109	0.756	0.735	no	no	Yes
ENSG00000174669.12_SLC29A2_chr11_-_66366125_66366231_66366125_66366191_66367463_66367548	ENSG00000174669.12	SLC29A2	0.876	0.882	0.02	0.176035	0.750201	0.798	1	0.01	0.773169	1	0.833	0.945	0.121	0.027321	0.164162	1	1	no	no	no
ENSG00000174669.12_SLC29A2_chr11_-_66369059_66369199_66369059_66369131_66369368_66369532	ENSG00000174669.12	SLC29A2	1	1	-0.032	0.7109	1	0.936	1	NA	NA	NA	NA	NA	-0.008	1	1	1	0.983	no	NA	no
ENSG00000174705.13_SH3PXD2B_chr5_-_172333498_172339916_172333498_172333769_172346135_172346261	ENSG00000174705.13	SH3PXD2B	0.839	1	-0.002	0.376521	1	0.889	0.946	0.056	1	1	0.952	1	0.081	0.889019	1	1	1	no	no	no
ENSG00000174720.17_LARP7_chr4_+_112647198_112647549_112647201_112647549_112647033_112647127	ENSG00000174720.17	LARP7	0.993	0.95	-0.01	0.636898	1	0.993	0.931	-0.038	0.0226271	0.168614	0.929	0.939	-0.015	0.328701	0.881184	0.96	0.953	no	no	no
ENSG00000174720.17_LARP7_chr4_+_112647650_112647834_112647689_112647834_112647198_112647549	ENSG00000174720.17	LARP7	0.069	0.094	-0.023	0.195096	0.78934	0.078	0.039	0.027	0.157998	0.600958	0.124	0.094	-0.001	0.957039	1	0.096	0.066	no	no	no
ENSG00000174744.14_BRMS1_chr11_-_66338242_66338785_66338242_66338282_66340773_66340870	ENSG00000174744.14	BRMS1	NA	NA	NA	NA	NA	NA	NA	-0.324	1.06014e-05	0.000630669	0.615	0.737	-0.376	1.17102e-06	5.99161e-05	0.66	0.588	NA	Yes	Yes
ENSG00000174744.14_BRMS1_chr11_-_66340773_66341046_66340773_66340870_66341205_66341333	ENSG00000174744.14	BRMS1	NA	NA	NA	NA	NA	NA	NA	-0.001	1	1	1	0.998	NA	NA	NA	NA	NA	NA	no	NA
ENSG00000174744.14_BRMS1_chr11_-_66340773_66341333_66340773_66341046_66341532_66341623	ENSG00000174744.14	BRMS1	NA	NA	NA	NA	NA	NA	NA	NA	NA	NA	NA	NA	-0.002	1	1	1	0.997	NA	NA	no
ENSG00000174748.22_RPL15_chr3_+_23917836_23918031_23917849_23918031_23917131_23917239	ENSG00000174748.22	RPL15	0.721	0.646	0.025	0.336868	1	0.72	0.697	-0.017	0.58739	1	0.688	0.645	-0.016	0.599152	1	0.648	0.687	no	no	no
ENSG00000174748.22_RPL15_chr3_+_23917836_23918031_23917946_23918031_23917131_23917239	ENSG00000174748.22	RPL15	1	1	0	1	1	1	1	0	1	1	1	1	0	1	1	1	1	no	no	no
ENSG00000174748.22_RPL15_chr3_+_23917849_23918031_23917946_23918031_23917131_23917239	ENSG00000174748.22	RPL15	1	1	0	1	1	1	1	0	1	1	1	1	0	1	1	1	1	no	no	no
ENSG00000174748.22_RPL15_chr3_+_23917946_23918031_23917972_23918031_23917147_23917173	ENSG00000174748.22	RPL15	0.972	0.984	0.002	0.718168	1	0.988	0.972	0.003	0.646728	1	0.98	0.982	-0.01	0.0191112	0.128125	0.965	0.972	no	no	no
ENSG00000174775.18_HRAS_chr11_-_532241_532755_532241_532630_533452_533612	ENSG00000174775.18	HRAS	0.965	0.95	0.01	0.121904	0.615118	0.972	0.964	0.004	0.558883	1	0.955	0.969	0.016	0.0188476	0.126867	0.971	0.976	no	no	no
ENSG00000174775.18_HRAS_chr11_-_533276_533358_533276_533353_533452_533612	ENSG00000174775.18	HRAS	1	1	-0.005	1	1	1	0.99	-0.006	1	1	1	0.987	-0.008	1	1	0.996	0.987	no	no	no
ENSG00000174791.11_RIN1_chr11_-_66333918_66334041_66333918_66334038_66334513_66335251	ENSG00000174791.11	RIN1	0.308	0.246	0.346	0.0355029	0.296957	0.246	1	0.282	0.0131535	0.116577	0.524	0.595	0.231	0.119802	0.459591	0.62	0.395	no	no	no
ENSG00000174791.11_RIN1_chr11_-_66333918_66334224_66333918_66334038_66334513_66335251	ENSG00000174791.11	RIN1	0.914	0.899	0.081	5.20765e-06	0.00100976	0.975	1	0.062	0.000548838	0.0129436	0.966	0.971	0.054	0.00895796	0.0720438	0.977	0.944	Yes	Yes	no
ENSG00000174791.11_RIN1_chr11_-_66333918_66334224_66333918_66334041_66334513_66335251	ENSG00000174791.11	RIN1	0.967	0.971	0.031	0.0692966	0.444553	1	1	-0.003	0.708819	1	0.97	0.963	-0.003	0.759752	1	0.963	0.968	no	no	no
ENSG00000174938.15_SEZ6L2_chr16_-_29896821_29897121_29896821_29896911_29897852_29897984	ENSG00000174938.15	SEZ6L2	0.651	1	0.174	0.644355	1	1	1	-0.048	0.250044	0.794929	1	0.555	0.174	0.644355	1	1	1	no	no	no
ENSG00000174939.11_ASPHD1_chr16_+_29901551_29901920_29901743_29901920_29900374_29900566	ENSG00000174939.11	ASPHD1	1	1	-0.071	0.590563	1	0.859	1	NA	NA	NA	NA	NA	NA	NA	NA	NA	NA	no	NA	NA
ENSG00000174950.11_CD164L2_chr1_-_27379175_27380195_27379175_27379509_27381779_27381824	ENSG00000174950.11	CD164L2	NA	NA	NA	NA	NA	NA	NA	-0.359	0.0180444	0.145145	0.555	0.728	NA	NA	NA	NA	NA	NA	no	NA
ENSG00000174953.14_DHX36_chr3_-_154295283_154295339_154295283_154295297_154299837_154299925	ENSG00000174953.14	DHX36	0.982	0.997	-0.004	0.8762	1	0.979	0.993	0.006	1	1	0.998	0.994	0.001	1	1	0.989	0.992	no	no	no
ENSG00000174996.12_KLC2_chr11_+_66258546_66258822_66258583_66258822_66257293_66257488	ENSG00000174996.12	KLC2	NA	NA	NA	NA	NA	NA	NA	NA	NA	NA	NA	NA	-0.055	1	1	1	0.889	NA	NA	no
ENSG00000174996.12_KLC2_chr11_+_66258546_66258822_66258583_66258822_66257619_66257730	ENSG00000174996.12	KLC2	0.681	0.52	0.019	0.682607	1	0.756	0.483	0.311	5.86682e-05	0.00232118	0.959	0.865	0.198	0.0232899	0.146705	0.81	0.787	no	Yes	no
ENSG00000174996.12_KLC2_chr11_+_66258546_66258822_66258583_66258822_66257702_66257871	ENSG00000174996.12	KLC2	0.289	0.293	0.037	0.315623	1	0.362	0.294	0.04	0.333387	0.937359	0.295	0.367	0.066	0.079308	0.34778	0.325	0.388	no	no	no
ENSG00000174996.12_KLC2_chr11_+_66266432_66267859_66266872_66267859_66266092_66266217	ENSG00000174996.12	KLC2	1	0.992	0.004	1	1	1	1	-0.003	1	1	0.986	1	0.004	1	1	1	1	no	no	no
ENSG00000175029.17_CTBP2_chr10_-_124994468_124994683_124994468_124994606_124997963_124998170	ENSG00000175029.17	CTBP2	0.997	0.995	-0.013	0.388898	1	0.977	0.989	-0.004	0.925313	1	1	0.983	-0.041	5.6025e-06	0.000215322	0.922	0.988	no	no	Yes
ENSG00000175048.17_ZDHHC14_chr6_+_157672723_157673529_157672768_157673529_157653524_157653627	ENSG00000175048.17	ZDHHC14	0.622	0.254	-0.108	0.392495	1	0.368	0.291	-0.074	0.532954	1	0.223	0.506	0.106	0.35797	0.922011	0.465	0.623	no	no	no
ENSG00000175054.16_ATR_chr3_-_142467933_142469569_142467933_142468068_142470085_142470183	ENSG00000175054.16	ATR	NA	NA	NA	NA	NA	NA	NA	-0.026	1	1	0.948	1	NA	NA	NA	NA	NA	NA	no	NA
ENSG00000175054.16_ATR_chr3_-_142562231_142563109_142562231_142562348_142566120_142566261	ENSG00000175054.16	ATR	0.927	1	0.036	0.483393	1	1	1	-0.023	0.233521	0.762331	0.881	1	0.036	0.483559	1	1	1	no	no	no
ENSG00000175061.19_SNHG29_chr17_+_16439326_16439703_16439580_16439703_16439036_16439060	ENSG00000175061.19	SNHG29	NA	NA	NA	NA	NA	NA	NA	NA	NA	NA	NA	NA	0	1	1	1	0.999	NA	NA	no
ENSG00000175061.19_SNHG29_chr17_+_16439326_16440253_16440184_16440253_16439036_16439060	ENSG00000175061.19	SNHG29	1	1	-0.02	0.543475	1	0.99	0.97	-0.04	0.00726582	0.07683	0.964	0.955	-0.004	1	1	0.996	0.996	no	no	no
ENSG00000175061.19_SNHG29_chr17_+_16439527_16439703_16439531_16439703_16439326_16439414	ENSG00000175061.19	SNHG29	NA	NA	NA	NA	NA	NA	NA	-0.002	1	1	1	0.996	NA	NA	NA	NA	NA	NA	no	NA
ENSG00000175061.19_SNHG29_chr17_+_16439527_16439703_16439580_16439703_16439326_16439414	ENSG00000175061.19	SNHG29	0.861	0.833	0.008	0.616941	1	0.859	0.852	-0.178	6.66134e-16	5.50826e-13	0.692	0.646	-0.224	0	0	0.629	0.618	no	Yes	Yes
ENSG00000175061.19_SNHG29_chr17_+_16439527_16439703_16439659_16439703_16439326_16439414	ENSG00000175061.19	SNHG29	0.89	0.886	0.015	0.285014	0.969972	0.893	0.912	0.001	0.958897	1	0.873	0.904	-0.021	0.106254	0.423929	0.865	0.869	no	no	no
ENSG00000175061.19_SNHG29_chr17_+_16439531_16439703_16439580_16439703_16439326_16439414	ENSG00000175061.19	SNHG29	0.599	0.578	0.002	0.908716	1	0.596	0.585	-0.251	2.58682e-14	1.48723e-11	0.36	0.315	-0.302	0	0	0.285	0.288	no	Yes	Yes
ENSG00000175061.19_SNHG29_chr17_+_16439531_16439703_16439659_16439703_16439326_16439414	ENSG00000175061.19	SNHG29	0.797	0.803	0.028	0.209594	0.819827	0.811	0.845	0.012	0.654985	1	0.785	0.839	-0.016	0.418165	1	0.781	0.787	no	no	no
ENSG00000175061.19_SNHG29_chr17_+_16439580_16439703_16439659_16439703_16439326_16439414	ENSG00000175061.19	SNHG29	0.799	0.807	0.03	0.167862	0.735144	0.815	0.851	0.052	0.0102057	0.0970316	0.83	0.881	0.041	0.0363024	0.199843	0.841	0.847	no	no	no
ENSG00000175061.19_SNHG29_chr17_+_16439580_16440253_16440110_16440253_16439326_16439414	ENSG00000175061.19	SNHG29	0.974	1	-0.003	1	1	1	0.967	-0.05	0.00148609	0.0253493	0.902	0.972	-0.001	0.877224	1	0.982	0.99	no	Yes	no
ENSG00000175061.19_SNHG29_chr17_+_16439580_16440253_16440184_16440253_16439326_16439414	ENSG00000175061.19	SNHG29	0.03	0.033	0.004	0.341949	1	0.031	0.039	-0.003	0.435448	1	0.026	0.031	0.057	0	0	0.091	0.087	no	no	Yes
ENSG00000175061.19_SNHG29_chr17_+_16440110_16440253_16440184_16440253_16439326_16439414	ENSG00000175061.19	SNHG29	0.011	0.019	0.001	1	1	0.015	0.016	-0.002	0.339139	0.943534	0.014	0.012	0.005	0.138513	0.507112	0.02	0.02	no	no	no
ENSG00000175061.19_SNHG29_chr17_+_16440110_16440253_16440184_16440253_16439527_16439703	ENSG00000175061.19	SNHG29	0.021	0.034	-0.003	0.440193	1	0.023	0.026	0.007	0.220441	0.740085	0.034	0.035	-0.009	0.0135922	0.0978923	0.017	0.021	no	no	no
ENSG00000175061.19_SNHG29_chr17_+_16441073_16442018_16441356_16442018_16440184_16440253	ENSG00000175061.19	SNHG29	0.998	0.999	0.002	1	1	1	1	0	1	1	0.997	1	0.001	1	1	0.999	1	no	no	no
ENSG00000175061.19_SNHG29_chr17_+_16441073_16442018_16441367_16442018_16440184_16440253	ENSG00000175061.19	SNHG29	0.826	0.799	-0.014	0.504766	1	0.797	0.8	-0.031	0.113361	0.492128	0.795	0.767	0.095	3.47827e-11	5.76015e-09	0.915	0.899	no	no	Yes
ENSG00000175061.19_SNHG29_chr17_+_16441356_16442018_16441367_16442018_16440184_16440253	ENSG00000175061.19	SNHG29	0.039	0.061	0.016	0.354517	1	0.08	0.052	0.003	0.69492	1	0.077	0.03	0.058	0.0043009	0.0419036	0.152	0.064	no	no	Yes
ENSG00000175061.19_SNHG29_chr17_+_16441356_16442018_16441367_16442018_16441073_16441130	ENSG00000175061.19	SNHG29	0.005	0.007	0.003	0.894624	1	0.012	0.007	0.002	1	1	0.01	0.006	-0.001	1	1	0.007	0.004	no	no	no
ENSG00000175061.19_SNHG29_chr17_+_16463163_16463247_16463166_16463247_16462832_16462941	ENSG00000175061.19	SNHG29	0.395	0.109	0.136	0.743163	1	0.495	0.282	0.291	0.0416807	0.256783	0.468	0.618	0.205	0.123643	0.470139	0.473	0.44	no	no	no
ENSG00000175066.16_GK5_chr3_-_142177481_142177605_142177481_142177576_142181460_142181565	ENSG00000175066.16	GK5	0	0.055	0.092	0.216918	0.832614	0.201	0.037	-0.028	0.342396	0.945119	0	0	0.039	0.346958	0.906652	0.09	0.042	no	no	no
ENSG00000175110.14_MRPS22_chr3_+_139346877_139347044_139346880_139347044_139344019_139344198	ENSG00000175110.14	MRPS22	0.847	0.859	0.036	0.026411	0.249202	0.892	0.887	0.03	0.0799884	0.388388	0.86	0.906	0.008	0.724311	1	0.886	0.837	no	no	no
ENSG00000175110.14_MRPS22_chr3_+_139346877_139347044_139346880_139347044_139344550_139345029	ENSG00000175110.14	MRPS22	1	0.959	-0.064	0.0323696	0.281141	0.893	0.939	0.02	1	1	1	1	-0.016	1	1	0.927	1	no	no	no
ENSG00000175110.14_MRPS22_chr3_+_139346877_139347044_139346880_139347044_139344564_139344718	ENSG00000175110.14	MRPS22	0.857	0.922	-0.012	0.727694	1	0.87	0.884	0.006	0.954107	1	0.85	0.942	-0.055	0.213781	0.672851	0.809	0.86	no	no	no
ENSG00000175110.14_MRPS22_chr3_+_139346877_139347044_139346880_139347044_139344672_139345176	ENSG00000175110.14	MRPS22	NA	NA	NA	NA	NA	NA	NA	-0.016	1	1	1	0.967	-0.087	0.0104106	0.080542	0.932	0.893	NA	no	no
ENSG00000175110.14_MRPS22_chr3_+_139350976_139351060_139351030_139351060_139350178_139350322	ENSG00000175110.14	MRPS22	0.895	0.923	0.012	0.401056	1	0.92	0.921	-0.04	0.00496425	0.058979	0.847	0.892	-0.004	0.734309	1	0.902	0.909	no	no	no
ENSG00000175110.14_MRPS22_chr3_+_139352646_139355790_139355681_139355790_139350178_139351060	ENSG00000175110.14	MRPS22	1	1	-0.008	1	1	1	0.984	NA	NA	NA	NA	NA	NA	NA	NA	NA	NA	no	NA	NA
ENSG00000175115.13_PACS1_chr11_+_66219544_66219805_66219745_66219805_66216694_66216775	ENSG00000175115.13	PACS1	0.005	0.006	0.003	1	1	0.009	0.008	0.002	1	1	0.015	0	0	1	1	0.011	0	no	no	no
ENSG00000175166.17_PSMD2_chr3_+_184301770_184302071_184301793_184302071_184301536_184301658	ENSG00000175166.17	PSMD2	1	0.366	0.159	0.232543	0.863447	1	0.684	0.273	0.0453961	0.271229	1	0.912	0.116	0.936486	1	0.708	0.89	no	no	no
ENSG00000175166.17_PSMD2_chr3_+_184301770_184302071_184301846_184302071_184301536_184301658	ENSG00000175166.17	PSMD2	0.007	0.005	-0.001	1	1	0.004	0.006	0.002	1	1	0.008	0.008	0.004	0.660187	1	0.009	0.012	no	no	no
ENSG00000175166.17_PSMD2_chr3_+_184301770_184302071_184301857_184302071_184301536_184301658	ENSG00000175166.17	PSMD2	0.951	0.951	-0.044	0.0305712	0.27254	0.887	0.927	0.023	0.140557	0.558246	0.963	0.984	-0.041	0.0477734	0.243837	0.912	0.908	no	no	no
ENSG00000175166.17_PSMD2_chr3_+_184301793_184302071_184301846_184302071_184301536_184301658	ENSG00000175166.17	PSMD2	0.007	0.006	-0.002	1	1	0.003	0.006	-0.001	1	1	0.005	0.007	0.002	1	1	0.008	0.009	no	no	no
ENSG00000175166.17_PSMD2_chr3_+_184301793_184302071_184301857_184302071_184301536_184301658	ENSG00000175166.17	PSMD2	0.955	0.956	-0.042	0.0253298	0.243602	0.893	0.933	0.018	0.18949	0.667901	0.963	0.985	-0.044	0.0259276	0.158531	0.916	0.907	no	no	no
ENSG00000175166.17_PSMD2_chr3_+_184301846_184302071_184301857_184302071_184301536_184301658	ENSG00000175166.17	PSMD2	0.998	0.998	-0.002	1	1	0.995	0.997	0	1	1	0.998	0.999	-0.002	1	1	0.997	0.996	no	no	no
ENSG00000175197.13_DDIT3_chr12_-_57517268_57517438_57517268_57517424_57517705_57517753	ENSG00000175197.13	DDIT3	0.875	0.848	0.017	0.621073	1	0.913	0.843	-0.051	0.12903	0.529243	0.79	0.83	-0.03	0.336469	0.893385	0.867	0.796	no	no	no
ENSG00000175197.13_DDIT3_chr12_-_57517268_57517542_57517268_57517424_57517705_57517753	ENSG00000175197.13	DDIT3	0.582	0.632	-0.068	0.505598	1	0.645	0.434	-0.357	3.93952e-07	4.12353e-05	0.242	0.257	-0.242	0.00262882	0.0293499	0.453	0.277	no	Yes	Yes
ENSG00000175197.13_DDIT3_chr12_-_57517268_57517542_57517268_57517438_57517705_57517753	ENSG00000175197.13	DDIT3	0.161	0.211	-0.07	0.0517373	0.375373	0.12	0.113	-0.133	4.21774e-08	6.70702e-06	0.055	0.051	-0.112	1.08701e-05	0.000369738	0.093	0.055	no	Yes	Yes
ENSG00000175197.13_DDIT3_chr12_-_57517268_57517595_57517268_57517424_57517705_57517753	ENSG00000175197.13	DDIT3	0.62	0.651	-0.085	0.407813	1	0.651	0.449	-0.343	6.83044e-07	6.64482e-05	0.289	0.296	-0.262	0.00130375	0.0171222	0.468	0.279	no	Yes	Yes
ENSG00000175197.13_DDIT3_chr12_-_57517268_57517595_57517268_57517438_57517705_57517753	ENSG00000175197.13	DDIT3	0.182	0.232	-0.083	0.0203659	0.211173	0.128	0.121	-0.135	8.8941e-08	1.18621e-05	0.078	0.067	-0.125	5.80162e-07	3.26929e-05	0.102	0.062	no	Yes	Yes
ENSG00000175203.17_DCTN2_chr12_-_57532732_57532810_57532732_57532807_57532983_57533303	ENSG00000175203.17	DCTN2	0.993	1	0.004	1	1	1	1	0.001	1	1	1	0.995	0.003	1	1	1	0.998	no	no	no
ENSG00000175203.17_DCTN2_chr12_-_57532983_57533303_57532983_57533022_57533952_57534097	ENSG00000175203.17	DCTN2	1	1	-0.014	0.733727	1	0.993	0.98	-0.008	1	1	1	0.984	-0.003	1	1	0.994	1	no	no	no
ENSG00000175215.11_CTDSP2_chr12_-_57823903_57824089_57823903_57824005_57824226_57824319	ENSG00000175215.11	CTDSP2	0.947	0.97	0.004	0.828111	1	0.955	0.97	-0.005	0.525846	1	0.945	0.962	0.019	0.0481569	0.244904	0.972	0.982	no	no	no
ENSG00000175215.11_CTDSP2_chr12_-_57826995_57827123_57826995_57827097_57827551_57827590	ENSG00000175215.11	CTDSP2	0.029	0.014	-0.017	0.170861	0.739185	0.003	0.006	0.014	0.0803639	0.389982	0.059	0.013	-0.007	0.379971	0.952496	0.026	0.004	no	no	no
ENSG00000175216.15_CKAP5_chr11_-_46754887_46755067_46754887_46754983_46758922_46759043	ENSG00000175216.15	CKAP5	0.99	1	-0.003	1	1	0.985	1	-0.001	1	1	0.993	0.995	0.001	1	1	0.996	0.996	no	no	no
ENSG00000175220.12_ARHGAP1_chr11_-_46679647_46679831_46679647_46679776_46680204_46680282	ENSG00000175220.12	ARHGAP1	0	0.008	0	1	1	0	0.008	0	1	1	0.001	0.007	0.003	1	1	0.007	0.007	no	no	no
ENSG00000175221.16_MED16_chr19_-_890136_890423_890136_890244_890962_891149	ENSG00000175221.16	MED16	0.004	0.002	0.002	1	1	0.003	0.006	0.002	1	1	0.004	0.006	0.01	0.818377	1	0.018	0.008	no	no	no
ENSG00000175224.17_ATG13_chr11_+_46621041_46621157_46621059_46621157_46618324_46618375	ENSG00000175224.17	ATG13	0.472	0.401	-0.324	0.00378456	0.0768404	0.075	0.151	-0.029	0.819963	1	0.401	0.413	-0.201	0.0322966	0.183734	0	0.472	no	no	no
ENSG00000175305.18_CCNE2_chr8_-_94893890_94893972_94893890_94893944_94894022_94894119	ENSG00000175305.18	CCNE2	0	0	0.013	1	1	0	0.026	0.003	1	1	0.006	0	0.013	1	1	0	0.027	no	no	no
ENSG00000175309.15_PHYKPL_chr5_-_178222354_178222545_178222354_178222492_178222851_178222934	ENSG00000175309.15	PHYKPL	1	0.917	-0.031	1	1	0.855	1	-0.101	1	1	0.86	0.855	-0.199	1	1	0.655	0.865	no	no	no
ENSG00000175309.15_PHYKPL_chr5_-_178222354_178222580_178222354_178222492_178222851_178222934	ENSG00000175309.15	PHYKPL	1	0.95	-0.003	1	1	0.944	1	-0.043	0.044086	0.266959	0.914	0.95	-0.105	0.00181746	0.0219995	0.805	0.934	no	no	Yes
ENSG00000175309.15_PHYKPL_chr5_-_178222354_178222580_178222354_178222545_178222851_178222934	ENSG00000175309.15	PHYKPL	0.802	1	0.099	0.0422927	0.335058	1	1	0.015	0.948524	1	0.859	0.973	0.039	0.719228	1	0.959	0.922	no	no	no
ENSG00000175322.12_ZNF519_chr18_-_14099937_14106409_14099937_14101773_14124349_14124476	ENSG00000175322.12	ZNF519	0.609	0.491	0.019	0.987977	1	0.676	0.463	-0.079	0.659932	1	0.58	0.362	0.239	0.100771	0.407186	0.578	1	no	no	no
ENSG00000175352.11_NRIP3_chr11_-_8988117_8988282_8988117_8988261_9003761_9004001	ENSG00000175352.11	NRIP3	1	0.974	0.013	1	1	1	1	-0.001	1	1	1	0.972	0.013	1	1	1	1	no	no	no
ENSG00000175354.20_PTPN2_chr18_-_12817155_12817365_12817155_12817265_12818943_12819000	ENSG00000175354.20	PTPN2	NA	NA	NA	NA	NA	NA	NA	NA	NA	NA	NA	NA	-0.011	1	1	1	0.978	NA	NA	no
ENSG00000175354.20_PTPN2_chr18_-_12817155_12817365_12817155_12817265_12825809_12825944	ENSG00000175354.20	PTPN2	1	0.993	0	1	1	0.992	1	0.004	1	1	1	1	-0.019	0.0605104	0.289293	0.978	0.977	no	no	no
ENSG00000175376.9_EIF1AD_chr11_-_66000302_66000476_66000302_66000406_66002039_66002166	ENSG00000175376.9	EIF1AD	NA	NA	NA	NA	NA	NA	NA	0.025	0.645777	1	0.645	0.58	NA	NA	NA	NA	NA	NA	no	NA
ENSG00000175376.9_EIF1AD_chr11_-_66000302_66000505_66000302_66000476_66001909_66002157	ENSG00000175376.9	EIF1AD	0.695	0.698	0.196	0.000901448	0.0328246	0.838	0.947	0.062	0.488452	1	0.647	0.87	0.241	2.40176e-05	0.000720527	1	0.874	Yes	no	Yes
ENSG00000175390.15_EIF3F_chr11_+_7991780_7991851_7991825_7991851_7987597_7987716	ENSG00000175390.15	EIF3F	NA	NA	NA	NA	NA	NA	NA	NA	NA	NA	NA	NA	0	1	1	0.999	1	NA	NA	no
ENSG00000175455.16_CCDC14_chr3_-_123913724_123915718_123913724_123915132_123931101_123931234	ENSG00000175455.16	CCDC14	1	0.979	-0.018	0.29195	0.982606	0.988	0.955	-0.001	1	1	0.985	0.992	-0.013	0.550846	1	0.953	1	no	no	no
ENSG00000175467.15_SART1_chr11_+_65964005_65964131_65964073_65964131_65961728_65962093	ENSG00000175467.15	SART1	0	0.005	-0.003	1	1	0	0	0.002	1	1	0	0.008	0.007	0.844817	1	0.003	0.016	no	no	no
ENSG00000175467.15_SART1_chr11_+_65965050_65965218_65965091_65965218_65964514_65964570	ENSG00000175467.15	SART1	0.008	0.015	0.006	0.29907	0.992134	0.015	0.02	0.003	0.436218	1	0.02	0.01	0.006	0.425597	1	0.026	0.008	no	no	no
ENSG00000175470.20_PPP2R2D_chr10_+_131943967_131944145_131944094_131944145_131940581_131940694	ENSG00000175470.20	PPP2R2D	0.936	0.96	-0.016	0.295707	0.988873	0.943	0.921	0.026	0.0861479	0.40956	0.965	0.983	-0.015	0.289059	0.813069	0.92	0.946	no	no	no
ENSG00000175550.8_DRAP1_chr11_+_65920342_65920462_65920415_65920462_65919947_65919997	ENSG00000175550.8	DRAP1	0.949	0.953	0.009	0.262759	0.932278	0.955	0.964	-0.011	0.174288	0.637131	0.939	0.941	0.013	0.0424199	0.225052	0.958	0.971	no	no	no
ENSG00000175550.8_DRAP1_chr11_+_65920342_65920462_65920415_65920462_65920006_65920041	ENSG00000175550.8	DRAP1	NA	NA	NA	NA	NA	NA	NA	0	1	1	0.999	1	NA	NA	NA	NA	NA	NA	no	NA
ENSG00000175550.8_DRAP1_chr11_+_65920547_65920662_65920568_65920662_65920342_65920462	ENSG00000175550.8	DRAP1	0.009	0.012	0.003	0.18214	0.760381	0.012	0.015	0.003	0.340167	0.943534	0.01	0.016	0	0.769088	1	0.006	0.015	no	no	no
ENSG00000175573.7_C11orf68_chr11_-_65916809_65918218_65916809_65918215_65918909_65919062	ENSG00000175573.7	C11orf68	0.39	0.374	0.123	0.0393796	0.317493	0.463	0.546	-0.044	0.467618	1	0.393	0.283	-0.058	0.27117	0.784084	0.338	0.309	no	no	no
ENSG00000175575.13_PAAF1_chr11_+_73878778_73878819_73878782_73878819_73876996_73877068	ENSG00000175575.13	PAAF1	NA	NA	NA	NA	NA	NA	NA	NA	NA	NA	NA	NA	-0.026	0.606959	1	0.949	1	NA	NA	no
ENSG00000175575.13_PAAF1_chr11_+_73900269_73900420_73900310_73900420_73899145_73899244	ENSG00000175575.13	PAAF1	NA	NA	NA	NA	NA	NA	NA	-0.01	1	1	1	0.981	-0.018	1	1	0.963	1	NA	no	no
ENSG00000175592.9_FOSL1_chr11_-_65894013_65894121_65894013_65894116_65896808_65897006	ENSG00000175592.9	FOSL1	0.96	0.969	0.011	0.016692	0.188447	0.977	0.974	-0.005	0.301671	0.888803	0.963	0.955	-0.026	3.7817e-05	0.00102816	0.936	0.941	no	no	Yes
ENSG00000175595.16_ERCC4_chr16_+_13924529_13926756_13926560_13926756_13922030_13922211	ENSG00000175595.16	ERCC4	0.011	0	-0.005	1	1	0	0	-0.005	1	1	0	0	-0.005	1	1	0	0	no	no	no
ENSG00000175634.15_RPS6KB2_chr11_+_67428912_67429022_67428981_67429022_67428493_67428623	ENSG00000175634.15	RPS6KB2	0.01	0.014	-0.005	0.847877	1	0.012	0.002	-0.003	0.828661	1	0.006	0.012	-0.008	0.871489	1	0.002	0.006	no	no	no
ENSG00000175634.15_RPS6KB2_chr11_+_67432352_67432492_67432355_67432492_67431367_67431515	ENSG00000175634.15	RPS6KB2	0.797	0.348	-0.216	0.20318	0.805351	0.219	0.495	0.105	0.654798	1	0.609	0.746	-0.139	0.361192	0.92545	0.395	0.473	no	no	no
ENSG00000175634.15_RPS6KB2_chr11_+_67433125_67433447_67433339_67433447_67432951_67433042	ENSG00000175634.15	RPS6KB2	0.939	0.947	0.025	0.0484864	0.362095	0.974	0.963	-0.056	0.00187034	0.0298569	0.872	0.901	-0.098	6.751e-07	3.67995e-05	0.835	0.854	no	Yes	Yes
ENSG00000175634.15_RPS6KB2_chr11_+_67433994_67434275_67434197_67434275_67433339_67433447	ENSG00000175634.15	RPS6KB2	0.982	1	0.009	1	1	1	1	0.007	1	1	0.996	1	0.007	1	1	1	0.997	no	no	no
ENSG00000175634.15_RPS6KB2_chr11_+_67434581_67435401_67434988_67435401_67434376_67434484	ENSG00000175634.15	RPS6KB2	0.972	0.988	0	0.932536	1	0.984	0.977	-0.048	0.000256436	0.00733117	0.943	0.921	-0.004	0.626488	1	0.966	0.987	no	Yes	no
ENSG00000175764.17_TTLL11_chr9_-_121974008_121974124_121974008_121974114_121974883_121974979	ENSG00000175764.17	TTLL11	1	NA	-0.131	1	1	1	0.738	NA	NA	NA	NA	NA	NA	NA	NA	NA	NA	no	NA	NA
ENSG00000175792.12_RUVBL1_chr3_-_128087705_128087844_128087705_128087808_128097299_128097498	ENSG00000175792.12	RUVBL1	0.033	0.035	0.008	0.153972	0.700049	0.046	0.038	0.014	0.0162136	0.133404	0.041	0.056	0.009	0.117447	0.452218	0.051	0.035	no	no	no
ENSG00000175826.12_CTDNEP1_chr17_-_7247063_7247182_7247063_7247177_7247276_7247343	ENSG00000175826.12	CTDNEP1	1	0.989	0.003	1	1	0.998	0.996	0.004	1	1	0.997	1	-0.012	0.106589	0.424726	0.98	0.984	no	no	no
ENSG00000175854.14_SWI5_chr9_+_128276586_128276755_128276706_128276755_128275438_128275496	ENSG00000175854.14	SWI5	1	0.886	0.057	0.481941	1	1	1	0.057	0.495921	1	1	1	0.057	0.481941	1	1	1	no	no	no
ENSG00000175854.14_SWI5_chr9_+_128276586_128276755_128276706_128276755_128276221_128276402	ENSG00000175854.14	SWI5	0.214	0.157	-0.032	0.265714	0.936761	0.158	0.15	-0.017	0.567487	1	0.163	0.174	0.044	0.104157	0.418433	0.272	0.186	no	no	no
ENSG00000175866.16_BAIAP2_chr17_+_81085582_81085725_81085653_81085725_81084831_81084893	ENSG00000175866.16	BAIAP2	0.007	0.001	0.003	1	1	0.003	0.01	-0.003	1	1	0.002	0.001	0.005	0.876523	1	0.015	0.002	no	no	no
ENSG00000175931.13_UBE2O_chr17_-_76397798_76397891_76397798_76397888_76398254_76398383	ENSG00000175931.13	UBE2O	0.15	0.163	-0.012	0.739353	1	0.118	0.172	0.021	0.697505	1	0.112	0.243	-0.05	0.0827938	0.35846	0.095	0.118	no	no	no
ENSG00000176014.13_TUBB6_chr18_+_12320535_12320744_12320628_12320744_12310942_12311053	ENSG00000176014.13	TUBB6	1	0.976	0.002	1	1	0.979	1	-0.009	0.54493	1	0.958	1	0.006	1	1	1	0.987	no	no	no
ENSG00000176142.13_TMEM39A_chr3_-_119458017_119458184_119458017_119458083_119461961_119462148	ENSG00000176142.13	TMEM39A	0.927	0.989	0.03	0.0947543	0.532161	1	0.977	0.004	0.722107	1	0.939	0.985	0.029	0.0929551	0.385886	0.974	1	no	no	no
ENSG00000176142.13_TMEM39A_chr3_-_119458017_119458240_119458017_119458083_119461961_119462148	ENSG00000176142.13	TMEM39A	0.968	0.995	0.013	0.733219	1	1	0.99	0.001	0.746509	1	0.971	0.995	0.013	0.728486	1	0.989	1	no	no	no
ENSG00000176142.13_TMEM39A_chr3_-_119458017_119458240_119458017_119458184_119461961_119462148	ENSG00000176142.13	TMEM39A	0.974	0.973	0.018	0.0935502	0.52846	0.989	0.995	-0.008	0.349771	0.956435	0.946	0.986	0.006	0.728848	1	0.989	0.97	no	no	no
ENSG00000176142.13_TMEM39A_chr3_-_119461961_119462104_119461961_119462008_119463335_119463665	ENSG00000176142.13	TMEM39A	NA	NA	NA	NA	NA	NA	NA	NA	NA	NA	NA	NA	-0.008	1	1	1	0.983	NA	NA	no
ENSG00000176170.14_SPHK1_chr17_+_76385942_76386137_76385984_76386137_76385450_76385654	ENSG00000176170.14	SPHK1	0.029	0.022	-0.002	0.77828	1	0.018	0.029	-0.004	0.759346	1	0.025	0.018	-0.011	0.171838	0.584193	0.01	0.02	no	no	no
ENSG00000176209.12_SMIM19_chr8_+_42548374_42548780_42548655_42548780_42546468_42546606	ENSG00000176209.12	SMIM19	0	0.005	0.016	0.658531	1	0	0.037	0.018	0.0567479	0.312415	0.012	0.03	0.023	0.00950264	0.0752726	0.011	0.039	no	no	no
ENSG00000176225.15_RTTN_chr18_-_70003803_70004236_70003803_70004168_70005197_70005267	ENSG00000176225.15	RTTN	0.981	0.993	-0.009	0.493492	1	0.957	1	0.013	1	1	1	1	-0.011	0.341721	0.899607	0.97	0.983	no	no	no
ENSG00000176225.15_RTTN_chr18_-_70003803_70004236_70003803_70004168_70006380_70006484	ENSG00000176225.15	RTTN	NA	NA	NA	NA	NA	NA	NA	-0.03	0.403322	1	0.939	1	NA	NA	NA	NA	NA	NA	no	NA
ENSG00000176225.15_RTTN_chr18_-_70005197_70006484_70005197_70005267_70017406_70017674	ENSG00000176225.15	RTTN	0.837	0.6	0.157	0.0232759	0.230854	1	0.75	0.141	0.106138	0.472618	1	0.719	0.103	0.207044	0.65831	0.759	0.883	no	no	no
ENSG00000176225.15_RTTN_chr18_-_70017406_70017672_70017406_70017643_70020614_70020817	ENSG00000176225.15	RTTN	1	1	-0.187	1	1	0.626	1	NA	NA	NA	NA	NA	NA	NA	NA	NA	NA	no	NA	NA
ENSG00000176225.15_RTTN_chr18_-_70017406_70017674_70017406_70017643_70020614_70020817	ENSG00000176225.15	RTTN	1	1	-0.014	1	1	0.973	1	NA	NA	NA	NA	NA	NA	NA	NA	NA	NA	no	NA	NA
ENSG00000176225.15_RTTN_chr18_-_70020614_70020845_70020614_70020817_70024721_70024848	ENSG00000176225.15	RTTN	0	0.008	0.011	1	1	0.029	0	-0.004	1	1	0	0	0.007	1	1	0.021	0	no	no	no
ENSG00000176225.15_RTTN_chr18_-_70059849_70060042_70059849_70059943_70065828_70065922	ENSG00000176225.15	RTTN	NA	NA	NA	NA	NA	NA	NA	NA	NA	NA	NA	NA	-0.035	0.838347	1	0.93	1	NA	NA	no
ENSG00000176225.15_RTTN_chr18_-_70059849_70060042_70059849_70059943_70073905_70073994	ENSG00000176225.15	RTTN	NA	NA	NA	NA	NA	NA	NA	-0.032	1	1	0.935	1	NA	NA	NA	NA	NA	NA	no	NA
ENSG00000176225.15_RTTN_chr18_-_70149970_70150152_70149970_70150087_70150607_70150733	ENSG00000176225.15	RTTN	NA	NA	NA	NA	NA	NA	NA	0.016	1	1	0.032	0	NA	NA	NA	NA	NA	NA	no	NA
ENSG00000176225.15_RTTN_chr18_-_70168854_70169067_70168854_70168973_70176674_70176845	ENSG00000176225.15	RTTN	1	1	-0.039	1	1	1	0.921	NA	NA	NA	NA	NA	NA	NA	NA	NA	NA	no	NA	NA
ENSG00000176261.16_ZBTB8OS_chr1_-_32633950_32634110_32633950_32634072_32634701_32634792	ENSG00000176261.16	ZBTB8OS	0.424	0.36	0.003	0.943746	1	0.443	0.347	0.118	0.139508	0.556379	0.552	0.467	0.164	0.0418731	0.22286	0.61	0.503	no	no	no
ENSG00000176261.16_ZBTB8OS_chr1_-_32633950_32634110_32633950_32634072_32634767_32634792	ENSG00000176261.16	ZBTB8OS	0.173	0.176	0.036	0.271067	0.946598	0.179	0.241	0.078	0.00638826	0.0703389	0.265	0.239	0.162	2.70716e-08	2.09053e-06	0.33	0.343	no	no	Yes
ENSG00000176261.16_ZBTB8OS_chr1_-_32633950_32634110_32633950_32634072_32650401_32650525	ENSG00000176261.16	ZBTB8OS	0.905	0.629	0.027	0.394392	1	1	0.589	0.138	0.0530592	0.29994	1	0.81	0.17	0.00777625	0.0651798	1	0.875	no	no	no
ENSG00000176273.15_SLC35G1_chr10_+_93898570_93898751_93898573_93898751_93893990_93894160	ENSG00000176273.15	SLC35G1	1	0.746	-0.169	0.229958	0.858853	0.746	0.662	0.127	0.162241	0.610636	1	1	0.127	0.159386	0.555953	1	1	no	no	no
ENSG00000176371.14_ZSCAN2_chr15_+_84620601_84622714_84622645_84622714_84603900_84604333	ENSG00000176371.14	ZSCAN2	NA	NA	NA	NA	NA	NA	NA	NA	NA	NA	NA	NA	-0.143	0.736336	1	1	0.713	NA	NA	no
ENSG00000176371.14_ZSCAN2_chr15_+_84622577_84622714_84622645_84622714_84620601_84620772	ENSG00000176371.14	ZSCAN2	0.314	1	0.097	0.915079	1	0.507	1	-0.507	0.0230054	0.170918	0.3	0	-0.097	0.736865	1	0.121	1	no	no	no
ENSG00000176444.19_CLK2_chr1_-_155268707_155268795_155268707_155268792_155269487_155269713	ENSG00000176444.19	CLK2	0.584	0.77	0.066	0.412436	1	0.737	0.749	0.081	0.287413	0.865484	0.743	0.773	0.025	0.858065	1	0.721	0.684	no	no	no
ENSG00000176444.19_CLK2_chr1_-_155269487_155269716_155269487_155269713_155270807_155270977	ENSG00000176444.19	CLK2	0.669	0.642	0.085	0.0667941	0.436073	0.748	0.733	0.004	0.919308	1	0.716	0.603	0.08	0.0723023	0.323733	0.695	0.776	no	no	no
ENSG00000176454.15_LPCAT4_chr15_-_34359588_34360209_34359588_34359745_34361399_34361532	ENSG00000176454.15	LPCAT4	1	1	-0.006	1	1	0.988	1	NA	NA	NA	NA	NA	NA	NA	NA	NA	NA	no	NA	NA
ENSG00000176463.14_SLCO3A1_chr15_+_92150949_92151014_92150954_92151014_92146983_92147159	ENSG00000176463.14	SLCO3A1	0.987	0.989	-0.015	0.0301897	0.271821	0.96	0.986	-0.018	0.0201189	0.156063	0.986	0.955	-0.03	0.000168594	0.00355967	0.976	0.94	no	no	Yes
ENSG00000176472.11_ZNF575_chr19_+_43534336_43534501_43534405_43534501_43533794_43533902	ENSG00000176472.11	ZNF575	0.672	0.646	0.254	0.00447847	0.0843664	0.827	1	-0.081	1	1	0.578	NA	0.341	0.000613467	0.00974535	1	1	no	no	Yes
ENSG00000176485.13_PLAAT3_chr11_-_63598060_63598163_63598060_63598113_63608453_63608581	ENSG00000176485.13	PLAAT3	NA	NA	NA	NA	NA	NA	NA	-0.01	1	1	0.992	0.989	NA	NA	NA	NA	NA	NA	no	NA
ENSG00000176485.13_PLAAT3_chr11_-_63598060_63598163_63598060_63598113_63614384_63614433	ENSG00000176485.13	PLAAT3	NA	NA	NA	NA	NA	NA	NA	-0.004	1	1	0.984	0.994	NA	NA	NA	NA	NA	NA	no	NA
ENSG00000176531.11_PHLDB3_chr19_-_43479376_43479593_43479376_43479491_43486265_43486322	ENSG00000176531.11	PHLDB3	1	1	-0.029	0.759596	1	0.969	0.973	-0.059	0.00131394	0.0230921	0.881	1	NA	NA	NA	NA	NA	no	Yes	NA
ENSG00000176531.11_PHLDB3_chr19_-_43495494_43495620_43495494_43495605_43497117_43497279	ENSG00000176531.11	PHLDB3	0.03	0.066	-0.043	0.00837389	0.123139	0	0.01	-0.038	0.013027	0.115704	0.02	0	-0.033	0.0259256	0.158531	0.014	0.016	no	no	no
ENSG00000176542.10_USF3_chr3_-_113648384_113661425_113648384_113649850_113664312_113664409	ENSG00000176542.10	USF3	NA	NA	NA	NA	NA	NA	NA	-0.048	0.55845	1	1	0.904	NA	NA	NA	NA	NA	NA	no	NA
ENSG00000176623.12_RMDN1_chr8_-_86472348_86474358_86472348_86472479_86474819_86474953	ENSG00000176623.12	RMDN1	0.98	1	0.01	1	1	1	1	0.01	1	1	1	1	-0.018	0.820912	1	0.945	1	no	no	no
ENSG00000176623.12_RMDN1_chr8_-_86474819_86474953_86474819_86474914_86477293_86477324	ENSG00000176623.12	RMDN1	0.928	0.912	0.019	0.307296	1	0.952	0.926	-0.025	0.302193	0.888803	0.859	0.93	0.014	0.690703	1	0.97	0.898	no	no	no
ENSG00000176700.21_SCAND2P_chr15_+_84638353_84638477_84638395_84638477_84637346_84637420	ENSG00000176700.21	SCAND2P	0.51	0	-0.215	0.023611	0.232986	0	0.08	-0.055	0.723455	1	0.057	0.342	0.067	0.79785	1	0.438	0.206	no	no	no
ENSG00000176715.17_ACSF3_chr16_+_89145213_89145401_89145266_89145401_89133135_89133262	ENSG00000176715.17	ACSF3	0.037	0.045	-0.003	0.746352	1	0.076	0	-0.018	0.237645	0.772441	0.011	0.035	0.013	0.279547	0.796795	0.011	0.096	no	no	no
ENSG00000176834.14_VSIG10_chr12_-_118126480_118126670_118126480_118126663_118135638_118135742	ENSG00000176834.14	VSIG10	NA	NA	NA	NA	NA	NA	NA	NA	NA	NA	NA	NA	-0.23	1	1	NA	0.77	NA	NA	no
ENSG00000176871.9_WSB2_chr12_-_118052309_118052498_118052309_118052478_118061035_118061211	ENSG00000176871.9	WSB2	0.028	0.029	0.012	0.528038	1	0.065	0.016	0.008	0.466483	1	0.034	0.038	-0.003	0.891549	1	0.022	0.03	no	no	no
ENSG00000176978.14_DPP7_chr9_-_137114242_137114382_137114242_137114378_137114462_137114576	ENSG00000176978.14	DPP7	0.992	0.941	-0.009	0.892016	1	0.966	0.948	-0.029	0.0954994	0.43847	0.965	0.909	-0.039	0.0292768	0.172802	0.961	0.894	no	no	no
ENSG00000176986.16_SEC24C_chr10_+_73769346_73769733_73769614_73769733_73769006_73769152	ENSG00000176986.16	SEC24C	NA	NA	NA	NA	NA	NA	NA	NA	NA	NA	NA	NA	-0.014	0.779488	1	0.977	0.994	NA	NA	no
ENSG00000176986.16_SEC24C_chr10_+_73770279_73770798_73770708_73770798_73769835_73770015	ENSG00000176986.16	SEC24C	1	1	-0.005	1	1	0.99	1	-0.016	0.623038	1	0.968	1	-0.007	1	1	1	0.986	no	no	no
ENSG00000177000.13_MTHFR_chr1_-_11794728_11795348_11794728_11794863_11796205_11796399	ENSG00000177000.13	MTHFR	NA	NA	NA	NA	NA	NA	NA	-0.076	1	1	1	0.849	NA	NA	NA	NA	NA	NA	no	NA
ENSG00000177000.13_MTHFR_chr1_-_11802880_11803129_11802880_11803126_11803404_11803526	ENSG00000177000.13	MTHFR	1	0.38	-0.567	0.0026775	0.0629905	0	0.246	0.31	0.000694125	0.0149862	1	1	0.31	1	1	1	NA	no	Yes	no
ENSG00000177000.13_MTHFR_chr1_-_11802880_11803129_11802880_11803126_11805346_11805936	ENSG00000177000.13	MTHFR	NA	NA	NA	NA	NA	NA	NA	-0.223	0.00551321	0.0632326	0.723	0.831	NA	NA	NA	NA	NA	NA	no	NA
ENSG00000177030.19_DEAF1_chr11_-_687910_688057_687910_688049_688330_688460	ENSG00000177030.19	DEAF1	1	0.973	0.004	1	1	0.991	0.99	0.014	1	1	1	1	0.009	1	1	0.991	1	no	no	no
ENSG00000177030.19_DEAF1_chr11_-_687910_688208_687910_688049_688330_688460	ENSG00000177030.19	DEAF1	1	0.629	-0.223	0.176726	0.750201	0.592	0.592	0.185	0.636856	1	1	1	0.057	0.628891	1	0.744	1	no	no	no
ENSG00000177030.19_DEAF1_chr11_-_687910_688208_687910_688057_688330_688460	ENSG00000177030.19	DEAF1	0	0	0.005	1	1	0.004	0.005	0.004	1	1	0	0.009	0.002	1	1	0.004	0	no	no	no
ENSG00000177042.16_TMEM80_chr11_+_702944_704129_703799_704129_700614_700707	ENSG00000177042.16	TMEM80	NA	NA	NA	NA	NA	NA	NA	-0.002	1	1	0.996	1	NA	NA	NA	NA	NA	NA	no	NA
ENSG00000177054.14_ZDHHC13_chr11_+_19166301_19170568_19170410_19170568_19165051_19165145	ENSG00000177054.14	ZDHHC13	0.442	0.422	0.122	0.501961	1	0.753	0.356	0.334	0.00734395	0.0773594	0.676	0.857	0.412	0.00037542	0.00682136	0.834	0.854	no	no	Yes
ENSG00000177082.13_WDR73_chr15_-_84647889_84648625_84647889_84647954_84652713_84652802	ENSG00000177082.13	WDR73	0.959	0.876	0.083	0.0604947	0.409064	1	1	0.026	0.793649	1	0.939	0.948	-0.021	0.329937	0.883108	0.921	0.871	no	no	no
ENSG00000177084.18_POLE_chr12_-_132632314_132632508_132632314_132632488_132632663_132632795	ENSG00000177084.18	POLE	0.958	0.995	0.01	0.418131	1	0.99	0.982	-0.027	0.041266	0.255219	0.971	0.928	-0.01	0.122781	0.468004	0.988	0.945	no	no	no
ENSG00000177084.18_POLE_chr12_-_132657867_132658674_132657867_132657970_132659294_132659509	ENSG00000177084.18	POLE	0.009	0	-0.003	1	1	0.002	0	0.001	1	1	0.005	0.005	-0.003	1	1	0	0.003	no	no	no
ENSG00000177106.17_EPS8L2_chr11_+_709552_710486_710421_710486_709329_709451	ENSG00000177106.17	EPS8L2	NA	NA	NA	NA	NA	NA	NA	-0.004	1	1	0.993	1	NA	NA	NA	NA	NA	NA	no	NA
ENSG00000177106.17_EPS8L2_chr11_+_710027_710486_710421_710486_709552_709608	ENSG00000177106.17	EPS8L2	0.005	0.006	-0.002	1	1	0.005	0.002	0.004	0.949798	1	0.008	0.011	0.003	1	1	0.01	0.007	no	no	no
ENSG00000177106.17_EPS8L2_chr11_+_710356_710486_710421_710486_709367_709451	ENSG00000177106.17	EPS8L2	NA	NA	NA	NA	NA	NA	NA	-0.162	1	1	0.676	1	NA	NA	NA	NA	NA	NA	no	NA
ENSG00000177106.17_EPS8L2_chr11_+_720548_720746_720596_720746_720061_720223	ENSG00000177106.17	EPS8L2	0.076	0.091	0.011	0.492778	1	0.11	0.078	0.011	0.438327	1	0.084	0.105	-0.002	0.850216	1	0.078	0.086	no	no	no
ENSG00000177156.11_TALDO1_chr11_+_758949_759057_759008_759057_752263_752473	ENSG00000177156.11	TALDO1	NA	NA	NA	NA	NA	NA	NA	NA	NA	NA	NA	NA	0	1	1	1	0.999	NA	NA	no
ENSG00000177156.11_TALDO1_chr11_+_758949_759057_759008_759057_755878_756002	ENSG00000177156.11	TALDO1	0.992	0.997	0.003	1	1	0.998	0.996	-0.002	1	1	0.99	0.995	-0.012	7.85197e-05	0.0019092	0.984	0.981	no	no	Yes
ENSG00000177189.14_RPS6KA3_chrX_-_20172745_20172871_20172745_20172868_20175163_20175288	ENSG00000177189.14	RPS6KA3	0.895	0.884	-0.065	0.0690725	0.444217	0.793	0.856	0.036	0.18024	0.650449	0.921	0.93	0.004	0.889655	1	0.945	0.842	no	no	no
ENSG00000177189.14_RPS6KA3_chrX_-_20240568_20240669_20240568_20240605_20241592_20241686	ENSG00000177189.14	RPS6KA3	0	0.167	0.122	0.454847	1	0	0.412	0.335	0.0337061	0.221731	0.719	0.118	0.33	0.000755178	0.0114305	0.383	0.444	no	no	Yes
ENSG00000177200.18_CHD9_chr16_+_53306233_53306397_53306236_53306397_53303719_53304625	ENSG00000177200.18	CHD9	0.416	0.477	0.131	0.334882	1	0.71	0.445	0.168	0.0783882	0.383546	0.624	0.606	0.261	0.00606995	0.0541865	0.662	0.753	no	no	no
ENSG00000177225.17_GATD1_chr11_-_767221_770903_767221_767373_771332_771426	ENSG00000177225.17	GATD1	NA	NA	NA	NA	NA	NA	NA	-0.034	0.60164	1	0.69	0.674	0.213	2.8525e-05	0.000823858	0.938	0.919	NA	no	Yes
ENSG00000177225.17_GATD1_chr11_-_770992_771212_770992_771104_771332_771426	ENSG00000177225.17	GATD1	0.066	0.023	0.019	0.300162	0.993197	0.074	0.053	0.007	0.302806	0.888856	0.085	0.018	0.043	0.0155486	0.108697	0.036	0.139	no	no	no
ENSG00000177225.17_GATD1_chr11_-_771332_771467_771332_771426_772426_772521	ENSG00000177225.17	GATD1	0.009	0.009	0.089	1.39177e-05	0.00203671	0.164	0.031	0.027	0.0127627	0.114124	0.024	0.048	0.046	0.000180861	0.00376154	0.064	0.047	Yes	no	Yes
ENSG00000177239.16_MAN1B1_chr9_+_137088868_137089005_137088952_137089005_137088074_137088183	ENSG00000177239.16	MAN1B1	1	1	-0.001	1	1	0.998	1	NA	NA	NA	NA	NA	NA	NA	NA	NA	NA	no	NA	NA
ENSG00000177239.16_MAN1B1_chr9_+_137096236_137096391_137096239_137096391_137088868_137089005	ENSG00000177239.16	MAN1B1	1	0.993	-0.005	1	1	0.986	0.997	-0.02	0.00952929	0.0930315	0.97	0.983	-0.002	1	1	0.997	0.992	no	no	no
ENSG00000177239.16_MAN1B1_chr9_+_137106124_137106315_137106127_137106315_137101483_137101672	ENSG00000177239.16	MAN1B1	1	0.996	0.002	1	1	1	1	0.002	1	1	1	1	0.002	1	1	1	1	no	no	no
ENSG00000177239.16_MAN1B1_chr9_+_137106124_137106809_137106688_137106809_137101483_137101672	ENSG00000177239.16	MAN1B1	1	1	-0.004	1	1	0.993	1	-0.032	0.113912	0.49368	0.973	0.963	-0.027	0.117248	0.451805	1	0.946	no	no	no
ENSG00000177239.16_MAN1B1_chr9_+_137107249_137107447_137107274_137107447_137106688_137106809	ENSG00000177239.16	MAN1B1	0.998	1	-0.005	1	1	0.993	0.996	-0.003	1	1	0.997	0.996	-0.029	0.000103567	0.00236644	0.97	0.971	no	no	Yes
ENSG00000177239.16_MAN1B1_chr9_+_137107530_137107662_137107534_137107662_137107249_137107447	ENSG00000177239.16	MAN1B1	0.993	0.998	0.004	1	1	1	1	0.003	1	1	0.998	1	0.003	1	1	0.997	1	no	no	no
ENSG00000177239.16_MAN1B1_chr9_+_137107530_137107662_137107537_137107662_137107249_137107447	ENSG00000177239.16	MAN1B1	NA	NA	NA	NA	NA	NA	NA	-0.002	1	1	0.995	1	NA	NA	NA	NA	NA	NA	no	NA
ENSG00000177239.16_MAN1B1_chr9_+_137107534_137107662_137107537_137107662_137107249_137107447	ENSG00000177239.16	MAN1B1	NA	NA	NA	NA	NA	NA	NA	-0.046	0.415918	1	0.907	1	NA	NA	NA	NA	NA	NA	no	NA
ENSG00000177239.16_MAN1B1_chr9_+_137108211_137108970_137108387_137108970_137107530_137107662	ENSG00000177239.16	MAN1B1	0.023	0.039	-0.002	0.553121	1	0.023	0.034	0.005	0.603431	1	0.033	0.039	0.01	0.180708	0.603565	0.02	0.062	no	no	no
ENSG00000177311.12_ZBTB38_chr3_+_141438242_141438365_141438267_141438365_141403926_141404031	ENSG00000177311.12	ZBTB38	0.363	1	-0.11	0.415782	1	0.682	0.461	0.057	0.919262	1	0.954	0.524	-0.181	0.592389	1	0	1	no	no	no
ENSG00000177425.11_PAWR_chr12_-_79584878_79592693_79584878_79585148_79594328_79594433	ENSG00000177425.11	PAWR	NA	NA	NA	NA	NA	NA	NA	NA	NA	NA	NA	NA	-0.009	1	1	1	0.982	NA	NA	no
ENSG00000177463.16_NR2C2_chr3_+_15053360_15053600_15053450_15053600_15039121_15039227	ENSG00000177463.16	NR2C2	NA	NA	NA	NA	NA	NA	NA	-0.762	1	1	NA	0.238	NA	NA	NA	NA	NA	NA	no	NA
ENSG00000177479.20_ARIH2_chr3_+_48944981_48945181_48945135_48945181_48922747_48922811	ENSG00000177479.20	ARIH2	0	0.123	-0.017	0.883843	1	0.09	0	-0.061	0.873628	1	0	0	0.005	0.554474	1	0.043	0.09	no	no	no
ENSG00000177479.20_ARIH2_chr3_+_48944981_48945181_48945135_48945181_48927778_48927813	ENSG00000177479.20	ARIH2	0	0.197	-0.073	0.54886	1	0.052	0	NA	NA	NA	NA	NA	NA	NA	NA	NA	NA	no	NA	NA
ENSG00000177542.11_SLC25A22_chr11_-_794457_794588_794457_794513_794775_794901	ENSG00000177542.11	SLC25A22	0	0	0.001	1	1	0	0.002	NA	NA	NA	NA	NA	NA	NA	NA	NA	NA	no	NA	NA
ENSG00000177565.18_TBL1XR1_chr3_-_177026372_177026474_177026372_177026470_177032970_177033136	ENSG00000177565.18	TBL1XR1	0.997	0.997	-0.005	1	1	0.997	0.987	-0.008	0.904877	1	0.993	0.985	-0.013	0.582123	1	0.985	0.983	no	no	no
ENSG00000177565.18_TBL1XR1_chr3_-_177038312_177038434_177038312_177038428_177046128_177046189	ENSG00000177565.18	TBL1XR1	1	0.997	-0.008	1	1	0.994	0.986	0.001	1	1	0.998	1	-0.005	1	1	0.989	0.997	no	no	no
ENSG00000177595.19_PIDD1_chr11_-_799814_800244_799814_800014_800332_800451	ENSG00000177595.19	PIDD1	NA	NA	NA	NA	NA	NA	NA	-0.05	0.758243	1	1	0.9	NA	NA	NA	NA	NA	NA	no	NA
ENSG00000177595.19_PIDD1_chr11_-_802681_802891_802681_802854_803173_803647	ENSG00000177595.19	PIDD1	1	0.962	-0.082	0.00891803	0.129286	0.967	0.832	-0.173	1.49074e-05	0.000827312	0.854	0.762	-0.039	0.0465189	0.239634	1	0.883	no	Yes	no
ENSG00000177595.19_PIDD1_chr11_-_803173_803647_803173_803587_804093_804463	ENSG00000177595.19	PIDD1	0.416	0.198	0.022	0.59044	1	0.406	0.252	0.034	0.508282	1	0.317	0.365	0.014	0.65809	1	0.326	0.316	no	no	no
ENSG00000177628.16_GBA_chr1_-_155239885_155240077_155239885_155239962_155240629_155240717	ENSG00000177628.16	GBA	0.988	0.99	0.009	1	1	0.997	1	0.004	1	1	0.994	0.992	0.003	1	1	0.988	0.997	no	no	no
ENSG00000177628.16_GBA_chr1_-_155239885_155240077_155239885_155239962_155241085_155241180	ENSG00000177628.16	GBA	NA	NA	NA	NA	NA	NA	NA	-0.006	1	1	0.988	1	NA	NA	NA	NA	NA	NA	no	NA
ENSG00000177646.20_ACAD9_chr3_+_128884652_128884746_128884656_128884746_128879628_128880017	ENSG00000177646.20	ACAD9	1	0.921	0.039	1	1	1	1	0.039	1	1	1	1	-0.005	0.080509	0.350991	0.984	0.927	no	no	no
ENSG00000177646.20_ACAD9_chr3_+_128884652_128884746_128884674_128884746_128879619_128879841	ENSG00000177646.20	ACAD9	0.994	0.993	0.006	1	1	1	1	0.003	1	1	0.993	1	-0.029	0.00150343	0.0188994	0.939	0.99	no	no	Yes
ENSG00000177646.20_ACAD9_chr3_+_128893518_128893656_128893554_128893656_128884652_128884746	ENSG00000177646.20	ACAD9	0.002	0.005	-0.001	1	1	0.005	0	-0.001	1	1	0	0.005	-0.002	1	1	0.004	0	no	no	no
ENSG00000177646.20_ACAD9_chr3_+_128904357_128904505_128904385_128904505_128904061_128904132	ENSG00000177646.20	ACAD9	0.002	0.002	0.003	1	1	0.004	0.006	0.002	1	1	0.004	0.003	0.001	1	1	0.005	0.001	no	no	no
ENSG00000177646.20_ACAD9_chr3_+_128907907_128908264_128908184_128908264_128906120_128906249	ENSG00000177646.20	ACAD9	0.003	0.003	0.006	0.793575	1	0.002	0.015	0.001	1	1	0.005	0.002	0.004	1	1	0.006	0.008	no	no	no
ENSG00000177646.20_ACAD9_chr3_+_128908922_128909099_128908972_128909099_128908184_128908264	ENSG00000177646.20	ACAD9	0	0.001	0.002	1	1	0	0.004	0.002	1	1	0.004	0	0.005	1	1	0.008	0.004	no	no	no
ENSG00000177646.20_ACAD9_chr3_+_128909926_128910149_128910020_128910149_128909343_128909421	ENSG00000177646.20	ACAD9	0.012	0.018	-0.005	0.266779	0.938416	0.011	0.01	-0.007	0.222438	0.742047	0.011	0.005	-0.003	0.373018	0.942434	0.017	0.006	no	no	no
ENSG00000177646.20_ACAD9_chr3_+_128910390_128910813_128910740_128910813_128910020_128910149	ENSG00000177646.20	ACAD9	0.023	0.027	-0.002	0.578739	1	0.023	0.023	-0.006	0.193301	0.676046	0.015	0.024	-0.002	0.602589	1	0.024	0.022	no	no	no
ENSG00000177674.16_AGTRAP_chr1_+_11745929_11746223_11745987_11746223_11745802_11745837	ENSG00000177674.16	AGTRAP	0.061	0.026	0.052	0.274122	0.952122	0.107	0.083	0.111	0.0052956	0.0616751	0.291	0.017	0.205	0.000278982	0.00537551	0.286	0.21	no	no	Yes
ENSG00000177674.16_AGTRAP_chr1_+_11745929_11746223_11746126_11746223_11745802_11745837	ENSG00000177674.16	AGTRAP	0.108	0.14	0.057	0.151572	0.693157	0.142	0.221	0.051	0.06921	0.356643	0.179	0.172	-0.028	0.229712	0.707197	0.113	0.078	no	no	no
ENSG00000177674.16_AGTRAP_chr1_+_11745987_11746223_11746126_11746223_11745802_11745837	ENSG00000177674.16	AGTRAP	0.191	0.261	0.041	0.515741	1	0.23	0.303	0.058	0.202197	0.695495	0.245	0.323	-0.08	0.011717	0.0874055	0.148	0.144	no	no	no
ENSG00000177697.19_CD151_chr11_+_834457_834591_834529_834591_832985_833026	ENSG00000177697.19	CD151	0.032	0.035	-0.017	0.10751	0.573486	0.012	0.022	-0.01	0.320801	0.91616	0.015	0.033	-0.002	0.682211	1	0.045	0.018	no	no	no
ENSG00000177697.19_CD151_chr11_+_834457_834591_834529_834591_833987_834067	ENSG00000177697.19	CD151	NA	NA	NA	NA	NA	NA	NA	NA	NA	NA	NA	NA	0.077	0.329041	0.881814	0.237	0.202	NA	NA	no
ENSG00000177697.19_CD151_chr11_+_836250_836843_836768_836843_836062_836153	ENSG00000177697.19	CD151	1	1	-0.007	1	1	0.998	0.988	-0.008	1	1	0.989	0.995	-0.008	1	1	0.988	0.995	no	no	no
ENSG00000177728.17_TMEM94_chr17_+_75485870_75486426_75486289_75486426_75485427_75485547	ENSG00000177728.17	TMEM94	1	0.889	-0.128	0.0353725	0.296957	0.902	0.732	-0.327	8.57382e-05	0.00320801	0.562	0.673	-0.14	0.0213076	0.137863	0.958	0.651	no	Yes	no
ENSG00000177728.17_TMEM94_chr17_+_75494626_75494808_75494709_75494808_75493698_75493916	ENSG00000177728.17	TMEM94	1	0.987	-0.047	0.00725152	0.112486	0.973	0.92	-0.052	0.00273118	0.0397608	0.935	0.948	-0.04	0.0107778	0.082845	0.939	0.969	no	Yes	no
ENSG00000177728.17_TMEM94_chr17_+_75498443_75498538_75498455_75498538_75498174_75498323	ENSG00000177728.17	TMEM94	0.986	0.969	-0.016	0.348392	1	0.988	0.934	0.008	0.643436	1	0.988	0.983	0.001	0.878051	1	0.978	0.98	no	no	no
ENSG00000177731.16_FLII_chr17_-_18251679_18251816_18251679_18251813_18251998_18252146	ENSG00000177731.16	FLII	0.582	0.528	0.047	0.181383	0.759617	0.559	0.645	0.001	0.919887	1	0.616	0.495	-0.018	0.621058	1	0.549	0.524	no	no	no
ENSG00000177731.16_FLII_chr17_-_18254520_18254682_18254520_18254619_18254768_18254854	ENSG00000177731.16	FLII	0.995	1	-0.002	1	1	0.992	1	-0.003	1	1	0.997	0.993	0	1	1	0.997	0.998	no	no	no
ENSG00000177830.18_CHID1_chr11_-_870418_870499_870418_870489_883147_883303	ENSG00000177830.18	CHID1	NA	NA	NA	NA	NA	NA	NA	-0.008	1	1	1	0.983	NA	NA	NA	NA	NA	NA	no	NA
ENSG00000177830.18_CHID1_chr11_-_902197_902330_902197_902322_902961_903111	ENSG00000177830.18	CHID1	0.998	0.999	0	1	1	1	0.997	0.002	1	1	1	1	0.002	1	1	1	1	no	no	no
ENSG00000177853.15_ZNF518A_chr10_+_96133555_96133648_96133582_96133648_96132585_96132670	ENSG00000177853.15	ZNF518A	0.53	0.559	-0.303	1	1	NA	0.241	-0.544	1	1	0	NA	-0.316	0.000669318	0.0104144	0	0.458	no	no	Yes
ENSG00000177917.12_ARL6IP6_chr2_+_152734993_152735126_152735045_152735126_152720532_152720586	ENSG00000177917.12	ARL6IP6	0.988	0.957	-0.029	0.0276402	0.256425	0.929	0.958	-0.013	0.277502	0.847992	0.974	0.945	-0.043	0.000977628	0.0140093	0.95	0.908	no	no	Yes
ENSG00000177917.12_ARL6IP6_chr2_+_152734993_152735126_152735086_152735126_152720532_152720586	ENSG00000177917.12	ARL6IP6	1	1	-0.004	1	1	0.991	1	NA	NA	NA	NA	NA	-0.002	1	1	0.995	1	no	NA	no
ENSG00000177917.12_ARL6IP6_chr2_+_152735045_152735126_152735086_152735126_152720532_152720586	ENSG00000177917.12	ARL6IP6	1	1	-0.02	0.706838	1	0.96	1	NA	NA	NA	NA	NA	-0.01	1	1	0.979	1	no	NA	no
ENSG00000177963.15_RIC8A_chr11_+_209174_209318_209270_209318_208799_208938	ENSG00000177963.15	RIC8A	0.044	0.027	-0.022	0.000116697	0.00780261	0.009	0.017	-0.013	0.0385478	0.244408	0.019	0.026	0.02	0.011214	0.0850227	0.062	0.048	Yes	no	no
ENSG00000177963.15_RIC8A_chr11_+_210570_210662_210574_210662_209406_210000	ENSG00000177963.15	RIC8A	1	0.998	-0.005	1	1	0.995	0.994	-0.001	1	1	0.996	1	-0.003	1	1	0.996	0.996	no	no	no
ENSG00000177963.15_RIC8A_chr11_+_212596_212759_212614_212759_212415_212511	ENSG00000177963.15	RIC8A	0.027	0.031	0.013	0.0954648	0.533447	0.042	0.043	0.013	0.0918919	0.427824	0.033	0.051	0.026	0.00123048	0.0166325	0.039	0.072	no	no	Yes
ENSG00000177981.11_ASB8_chr12_-_48153367_48153529_48153367_48153525_48157121_48157257	ENSG00000177981.11	ASB8	NA	NA	NA	NA	NA	NA	NA	-0.254	0.0741833	0.3702	1	0.493	NA	NA	NA	NA	NA	NA	no	NA
ENSG00000177981.11_ASB8_chr12_-_48153367_48153529_48153367_48153525_48157458_48157502	ENSG00000177981.11	ASB8	0.864	0.737	0.111	0.0151464	0.177598	0.891	0.932	0.068	0.136059	0.547662	0.867	0.87	0.051	0.244004	0.736287	0.869	0.834	no	no	no
ENSG00000177989.14_ODF3B_chr22_-_50531190_50531341_50531190_50531295_50531569_50531773	ENSG00000177989.14	ODF3B	0.023	0.102	0.081	0.0575765	0.397298	0.234	0.052	-0.017	0.850884	1	0.029	0.063	0.201	0.0986462	0.402125	0	0.526	no	no	no
ENSG00000178026.13_LRRC75B_chr22_-_24588213_24589393_24588213_24588329_24589820_24589949	ENSG00000178026.13	LRRC75B	0	0.177	-0.067	0.0841638	0.498682	0	0.044	0.067	0.038962	0.246462	0.202	0.109	0.197	0.00714861	0.0608983	0.301	0.269	no	no	no
ENSG00000178028.14_DMAP1_chr1_+_44213662_44213858_44213708_44213858_44213472_44213527	ENSG00000178028.14	DMAP1	0.326	0.256	0.08	0.315342	1	0.257	0.485	-0.013	0.980433	1	0.219	0.337	-0.023	0.720947	1	0.255	0.282	no	no	no
ENSG00000178035.13_IMPDH2_chr3_-_49024494_49024802_49024494_49024578_49024895_49025040	ENSG00000178035.13	IMPDH2	NA	NA	NA	NA	NA	NA	NA	-0.004	1	1	0.997	0.996	-0.001	1	1	1	0.998	NA	no	no
ENSG00000178035.13_IMPDH2_chr3_-_49026518_49026609_49026518_49026597_49026686_49026886	ENSG00000178035.13	IMPDH2	0.993	0.999	0.002	1	1	0.998	0.997	0.002	1	1	0.999	0.997	0.004	1	1	1	0.999	no	no	no
ENSG00000178035.13_IMPDH2_chr3_-_49026686_49027916_49026686_49027047_49028247_49028322	ENSG00000178035.13	IMPDH2	0.994	1	0.003	1	1	1	1	0.003	1	1	1	1	-0.009	1	1	0.977	1	no	no	no
ENSG00000178035.13_IMPDH2_chr3_-_49028247_49028532_49028247_49028322_49028757_49028806	ENSG00000178035.13	IMPDH2	NA	NA	NA	NA	NA	NA	NA	-0.002	1	1	0.997	0.998	NA	NA	NA	NA	NA	NA	no	NA
ENSG00000178035.13_IMPDH2_chr3_-_49028757_49028806_49028757_49028765_49029252_49029416	ENSG00000178035.13	IMPDH2	0.98	0.985	0.006	0.104679	0.564003	0.988	0.989	0.001	0.760596	1	0.99	0.977	-0.02	3.71618e-05	0.0010195	0.977	0.948	no	no	Yes
ENSG00000178038.17_ALS2CL_chr3_-_46671487_46671768_46671487_46671584_46671883_46672033	ENSG00000178038.17	ALS2CL	0.079	0.106	0.052	0.079486	0.482389	0.173	0.117	0.057	0.0348439	0.227406	0.154	0.145	0.053	0.119208	0.457944	0.069	0.222	no	no	no
ENSG00000178038.17_ALS2CL_chr3_-_46671487_46672033_46671487_46671584_46672139_46672201	ENSG00000178038.17	ALS2CL	NA	NA	NA	NA	NA	NA	NA	NA	NA	NA	NA	NA	-0.032	0.283831	0.804332	1	0.935	NA	NA	no
ENSG00000178038.17_ALS2CL_chr3_-_46674565_46675976_46674565_46674739_46676244_46676402	ENSG00000178038.17	ALS2CL	NA	NA	NA	NA	NA	NA	NA	-0.059	1	1	0.881	1	NA	NA	NA	NA	NA	NA	no	NA
ENSG00000178038.17_ALS2CL_chr3_-_46675617_46675976_46675617_46675686_46676244_46676402	ENSG00000178038.17	ALS2CL	0.028	0.037	0.058	0.0118146	0.154723	0.031	0.15	0.012	0.421319	1	0.03	0.059	0.089	4.16059e-05	0.00111241	0.061	0.183	no	no	Yes
ENSG00000178038.17_ALS2CL_chr3_-_46681499_46681598_46681499_46681573_46682028_46682094	ENSG00000178038.17	ALS2CL	0.924	0.877	-0.024	0.765909	1	0.816	0.937	-0.221	3.14363e-05	0.00143617	0.619	0.74	0.004	0.892693	1	0.885	0.924	no	Yes	no
ENSG00000178078.12_STAP2_chr19_-_4324454_4324664_4324454_4324529_4325215_4325308	ENSG00000178078.12	STAP2	0.183	0.209	0.08	0.0303872	0.271821	0.237	0.316	0.106	0.0017472	0.0283286	0.333	0.271	0.101	0.0103797	0.0803775	0.309	0.285	no	Yes	no
ENSG00000178078.12_STAP2_chr19_-_4324454_4324667_4324454_4324529_4325215_4325308	ENSG00000178078.12	STAP2	0.276	0.232	0.068	0.098379	0.542694	0.258	0.385	0.112	0.00156402	0.0259697	0.408	0.325	0.133	0.0007142	0.0109637	0.42	0.354	no	Yes	Yes
ENSG00000178078.12_STAP2_chr19_-_4324454_4324667_4324454_4324664_4325215_4325308	ENSG00000178078.12	STAP2	0.74	0.644	-0.034	0.726551	1	0.585	0.73	0.005	0.969152	1	0.74	0.653	0.087	0.309458	0.848564	0.742	0.815	no	no	no
ENSG00000178104.19_PDE4DIP_chr1_+_148992254_148993882_148993484_148993882_148991884_148991973	ENSG00000178104.19	PDE4DIP	1	NA	-0.5	1	1	1	0	NA	NA	NA	NA	NA	-0.43	1	1	0.139	1	no	NA	no
ENSG00000178104.19_PDE4DIP_chr1_+_149003610_149003730_149003613_149003730_149002849_149003042	ENSG00000178104.19	PDE4DIP	1	0	0.331	0.843266	1	0.662	1	0.162	1	1	0.662	NA	0.213	0.16912	0.57718	0.831	0.595	no	no	no
ENSG00000178149.17_DALRD3_chr3_-_49015818_49016086_49015818_49015872_49016157_49016340	ENSG00000178149.17	DALRD3	1	1	-0.014	1	1	1	0.973	-0.01	1	1	0.981	1	NA	NA	NA	NA	NA	no	no	NA
ENSG00000178149.17_DALRD3_chr3_-_49015972_49016086_49015972_49016060_49016157_49016340	ENSG00000178149.17	DALRD3	0.528	0.711	0.051	0.49966	1	0.691	0.65	0.151	0.0148488	0.126452	0.762	0.779	0.168	0.00699326	0.0601356	0.831	0.744	no	no	no
ENSG00000178149.17_DALRD3_chr3_-_49018022_49018318_49018022_49018213_49018399_49018564	ENSG00000178149.17	DALRD3	1	1	-0.003	1	1	1	0.994	-0.012	1	1	0.981	0.994	-0.013	1	1	0.986	0.988	no	no	no
ENSG00000178149.17_DALRD3_chr3_-_49018022_49018318_49018022_49018213_49020845_49021251	ENSG00000178149.17	DALRD3	1	1	-0.01	1	1	1	0.98	NA	NA	NA	NA	NA	NA	NA	NA	NA	NA	no	NA	NA
ENSG00000178150.10_ZNF114_chr19_+_48271244_48271449_48271286_48271449_48270080_48270219	ENSG00000178150.10	ZNF114	0.327	0.431	-0.093	0.0230903	0.23019	0.276	0.296	0.048	0.301077	0.888803	0.434	0.421	0.149	0.0175697	0.119715	0.597	0.46	no	no	no
ENSG00000178188.15_SH2B1_chr16_+_28867330_28867432_28867373_28867432_28866011_28867033	ENSG00000178188.15	SH2B1	1	0.987	-0.023	0.44304	1	0.968	0.974	0	1	1	1	0.987	-0.025	0.897857	1	0.967	0.97	no	no	no
ENSG00000178188.15_SH2B1_chr16_+_28869207_28869383_28869276_28869383_28869005_28869097	ENSG00000178188.15	SH2B1	NA	NA	NA	NA	NA	NA	NA	-0.01	1	1	1	0.979	NA	NA	NA	NA	NA	NA	no	NA
ENSG00000178222.13_RNF212_chr4_-_1071477_1073193_1071477_1073140_1073598_1073662	ENSG00000178222.13	RNF212	NA	NA	NA	NA	NA	NA	NA	0.212	1	1	0.425	0	NA	NA	NA	NA	NA	NA	no	NA
ENSG00000178234.13_GALNT11_chr7_+_152094189_152094522_152094319_152094522_152025673_152025884	ENSG00000178234.13	GALNT11	1	0.975	-0.046	0.028245	0.259039	0.92	0.963	-0.012	0.528964	1	1	0.951	-0.082	0.00206354	0.0241035	0.863	0.949	no	no	Yes
ENSG00000178234.13_GALNT11_chr7_+_152100797_152100921_152100824_152100921_152094189_152094522	ENSG00000178234.13	GALNT11	1	1	-0.01	1	1	0.979	1	NA	NA	NA	NA	NA	-0.021	0.61992	1	1	0.958	no	NA	no
ENSG00000178295.15_GEN1_chr2_+_17759911_17760104_17759928_17760104_17753857_17753967	ENSG00000178295.15	GEN1	0.473	0	0.063	0.802119	1	0.599	0	-0.236	0.074389	0.370779	0	0	-0.013	0.554538	1	0.264	0.183	no	no	no
ENSG00000178338.11_ZNF354B_chr5_+_178887608_178888122_178887620_178888122_178885613_178885733	ENSG00000178338.11	ZNF354B	1	NA	-0.5	1	1	0	1	-0.175	1	1	0.649	1	-0.5	1	1	1	0	no	no	no
ENSG00000178381.12_ZFAND2A_chr7_-_1152905_1153241_1152905_1153131_1155452_1155584	ENSG00000178381.12	ZFAND2A	0.946	0.957	-0.086	0.00614942	0.10213	0.906	0.826	0.022	0.339661	0.943534	0.97	0.977	-0.033	0.0575016	0.279141	0.922	0.915	no	no	no
ENSG00000178462.12_TUBAL3_chr10_-_5400843_5401087_5400843_5400967_5404789_5404828	ENSG00000178462.12	TUBAL3	1	NA	-0.5	1	1	0	1	-0.5	1	1	0	1	-0.188	1	1	1	0.624	no	no	no
ENSG00000178467.18_P4HTM_chr3_+_49004860_49005867_49005776_49005867_49004097_49004260	ENSG00000178467.18	P4HTM	NA	NA	NA	NA	NA	NA	NA	-0.065	0.557738	1	1	0.87	NA	NA	NA	NA	NA	NA	no	NA
ENSG00000178467.18_P4HTM_chr3_+_49005717_49005867_49005776_49005867_49004860_49005046	ENSG00000178467.18	P4HTM	0.061	0.039	-0.038	0.214024	0.827914	0.024	0	-0.045	0.360962	0.971882	0	0.011	-0.031	0.259616	0.762544	0.025	0.013	no	no	no
ENSG00000178467.18_P4HTM_chr3_+_49005717_49005867_49005776_49005867_49004860_49005170	ENSG00000178467.18	P4HTM	NA	NA	NA	NA	NA	NA	NA	-0.291	1	1	1	0.417	NA	NA	NA	NA	NA	NA	no	NA
ENSG00000178498.16_DTX3_chr12_+_57605988_57606252_57606189_57606252_57605570_57605731	ENSG00000178498.16	DTX3	NA	NA	NA	NA	NA	NA	NA	0.102	3.62934e-05	0.00158788	0.124	0.096	0.062	0.00102576	0.0145391	0.108	0.031	NA	Yes	Yes
ENSG00000178498.16_DTX3_chr12_+_57606864_57607613_57606883_57607613_57606442_57606518	ENSG00000178498.16	DTX3	0.903	0.973	0.02	0.846913	1	0.973	0.944	-0.1	0.00419852	0.0525227	0.755	0.92	-0.158	0.000296539	0.00563357	0.805	0.755	no	no	Yes
[truncated: 24,463,874 more chars]
