## Supplementary material for "irCLIP-RNP and Re-CLIP reveal patterns of dynamic protein associations on RNA": Table S9 (part 1 of 3)

### Sheet: Supplementary Table 9
Supplementary Table 9: Differential transcript expression results of mRNA splicing data after knockdown of HNRNPC and UPF1 during EGF stimulation in A431 cells.
DE transcripts: q-value < 0.05 in both HNRNPC and UPF1-KD.
			Counts						Swish results
			siRNA control		HNRNPC-KD		UPF1-KD		HNRNPC							UPF1
Transcirpt name	Gene ID	Gene symbol	Replicate 1	Replicate 2	Replicate 1	Replicate 2	Replicate 1	Replicate 2	log10mean	Stat	log2FC	P-value	locFDR	q-value	HNRNPC sign	log10mean	Stat	log2FC	P-value	locFDR	q-value	UPF1 sign
ENST00000000233.10	ENSG00000004059	ARF5	2970.47	3826.1	4321.53	3456.56	2837.73	3350.85	3.5204	-2	-0.184302	7.64161e-07	8.53368e-06	3.98839e-06	Yes	3.5204	-2	-0.346845	7.64161e-07	8.01961e-06	3.82158e-06	Yes
ENST00000000412.8	ENSG00000003056	M6PR	5857.39	7558.2	9174.39	7322.56	6287.44	7047.28	3.83636	-1.9	-0.0818617	0.0937045	0.745927	0.362853	No	3.83636	-2	-0.253081	7.64161e-07	8.01961e-06	3.82158e-06	Yes
ENST00000000442.11	ENSG00000173153	ESRRA	1980.24	2701.91	3142.89	1987.18	3008.46	3349.37	3.40978	-1.8	-0.270915	0.124063	0.745927	0.406262	No	3.40978	1.9	0.194317	0.0983384	0.735081	0.363994	No
ENST00000001008.6	ENSG00000004478	FKBP4	6602.56	8788.28	9668.79	7607.99	7267.88	7870.71	3.88317	-2	-0.211529	7.64161e-07	8.53368e-06	3.98839e-06	Yes	3.88317	-2	-0.252154	7.64161e-07	8.01961e-06	3.82158e-06	Yes
ENST00000001146.7	ENSG00000003137	CYP26B1	306.139	452.634	423.315	296.037	526.376	578.833	2.6069	-1.9	-0.479084	0.0937045	0.745927	0.362853	No	2.6069	1.65	0.24907	0.17006	0.735081	0.450392	No
ENST00000002125.9	ENSG00000003509	NDUFAF7	195.35	297.499	343.968	319.111	304.271	271.105	2.43536	-0.15	0.0665989	0.85454	1	0.908916	No	2.43536	0	0.0371008	0.971928	1	0.971928	No
ENST00000002165.11	ENSG00000001036	FUCA2	4240.12	5753.95	7045.87	5672.31	4418.41	5085.32	3.70835	-1.25	-0.0288675	0.28167	0.933834	0.558465	No	3.70835	-2	-0.313306	7.64161e-07	8.01961e-06	3.82158e-06	Yes
ENST00000002501.11	ENSG00000003249	DBNDD1	75.709	78.772	33.141	77.592	8.918	43.392	1.73297	-0.75	-0.325546	0.492835	1	0.711134	No	1.73297	-1.95	-1.61506	0.0785986	0.735081	0.328202	No
ENST00000002596.6	ENSG00000002587	HS3ST1	2745.31	3813.66	4485.52	3485.66	3419.78	3967.72	3.54214	-2	-0.110683	7.64161e-07	8.53368e-06	3.98839e-06	Yes	3.54214	-2	-0.0881911	7.64161e-07	8.01961e-06	3.82158e-06	Yes
ENST00000002829.8	ENSG00000001617	SEMA3F	864.984	1352.28	1803.28	1396.53	647.683	789.276	3.03349	1.45	0.176228	0.221161	0.829225	0.508454	No	3.03349	-2	-0.828836	7.64161e-07	8.01961e-06	3.82158e-06	Yes
ENST00000003100.13	ENSG00000001630	CYP51A1	5931.12	8087.34	5665.46	4806.88	3686.94	4663.38	3.72871	-2	-0.82249	7.64161e-07	8.53368e-06	3.98839e-06	Yes	3.72871	-2	-1.02011	7.64161e-07	8.01961e-06	3.82158e-06	Yes
ENST00000003302.8	ENSG00000048028	USP28	177.522	213.256	237.357	273.476	271.767	233.128	2.37477	0.25	0.132525	0.784672	1	0.875719	No	2.37477	0.55	0.233706	0.598956	1	0.773334	No
ENST00000003583.12	ENSG00000001460	STPG1	25.295	0	103.169	0	33.96	53.393	1.52013	0.5	0.703715	0.628575	1	0.79477	No	1.52013	1.25	1.12156	0.283852	0.943429	0.5516	No
ENST00000003912.7	ENSG00000001461	NIPAL3	0	0	0	23.261	66.541	50.767	1.44664	0.85	1.52878	0.443061	1	0.676515	No	1.44664	2	3.51408	7.64161e-07	8.01961e-06	3.82158e-06	Yes
ENST00000005082.13	ENSG00000005801	ZNF195	67.631	0	80.446	140.676	183.39	190.927	2.0132	1.2	1.14498	0.297968	0.964606	0.569171	No	2.0132	2	1.88107	7.64161e-07	8.01961e-06	3.82158e-06	Yes
ENST00000005257.7	ENSG00000006451	RALA	2156.92	3199.74	3136.98	2505.06	2451.07	2984.54	3.41776	-2	-0.336585	7.64161e-07	8.53368e-06	3.98839e-06	Yes	3.41776	-2	-0.232786	7.64161e-07	8.01961e-06	3.82158e-06	Yes
ENST00000005259.9	ENSG00000075790	BCAP29	708.501	1067.97	1522.78	1122.73	702.873	869.107	2.97406	1.15	0.0605746	0.315232	0.999341	0.582517	No	2.97406	-2	-0.554043	7.64161e-07	8.01961e-06	3.82158e-06	Yes
ENST00000005260.9	ENSG00000006453	BAIAP2L1	1841.62	2438.43	4607	3799.84	2387	2649.55	3.44303	2	0.565159	7.64161e-07	8.53368e-06	3.98839e-06	Yes	3.44303	-0.55	-0.0169493	0.598956	1	0.773334	No
ENST00000005286.8	ENSG00000006118	TMEM132A	1558.05	2272.53	4980.37	3180.33	779.05	842.675	3.31368	2	0.744787	7.64161e-07	8.53368e-06	3.98839e-06	Yes	3.31368	-2	-1.40191	7.64161e-07	8.01961e-06	3.82158e-06	Yes
ENST00000005340.10	ENSG00000004975	DVL2	1136.48	1431.02	1656.38	1294.77	1174.92	1152.43	3.09759	-1.85	-0.177276	0.10974	0.745927	0.388474	No	3.09759	-2	-0.357322	7.64161e-07	8.01961e-06	3.82158e-06	Yes
ENST00000005374.10	ENSG00000006625	GGCT	68.74	88.86	142.949	81.764	37.771	45.173	1.87594	0.45	0.0698456	0.65765	1	0.81129	No	1.87594	-2	-1.05245	7.64161e-07	8.01961e-06	3.82158e-06	Yes
ENST00000005386.8	ENSG00000005175	RPAP3	479.621	740.301	917.926	680.728	730.927	861.256	2.83889	-0.25	-0.0163051	0.784672	1	0.875719	No	2.83889	0.9	0.107119	0.419647	1	0.653613	No
ENST00000005558.8	ENSG00000006652	IFRD1	208.173	329.421	781.392	443.98	674.136	738.937	2.68654	1.9	0.779729	0.0937045	0.745927	0.362853	No	2.68654	2	1.19392	7.64161e-07	8.01961e-06	3.82158e-06	Yes
ENST00000005995.8	ENSG00000007038	PRSS21	415.054	538.094	832.882	708.303	450.554	486.842	2.73596	1.9	0.34697	0.0937045	0.745927	0.362853	No	2.73596	-1.65	-0.245286	0.17006	0.735081	0.450392	No
ENST00000006015.4	ENSG00000005073	HOXA11	17.885	3.083	22.246	3.038	21.837	26.975	1.2706	-0.05	-0.262544	0.929618	1	0.9426	No	1.2706	1.25	0.810519	0.283852	0.943429	0.5516	No
ENST00000006251.11	ENSG00000186654	PRR5	30.352	81.591	3.758	5.707	24.032	10.624	1.44222	-1.9	-2.43564	0.0937045	0.745927	0.362853	No	1.44222	-1.4	-1.31719	0.238204	0.855831	0.513637	No
ENST00000006275.8	ENSG00000007255	TRAPPC6A	61.098	48.208	114.708	49.108	40.815	70.711	1.78789	0.2	0.125846	0.819193	1	0.892383	No	1.78789	-0.8	-0.194603	0.468498	1	0.690023	No
ENST00000006658.11	ENSG00000006282	SPATA20	173.962	328.679	382.722	291.779	130.59	279.8	2.36847	-0.4	-0.163983	0.687739	1	0.828301	No	2.36847	-1	-0.659061	0.371786	1	0.615235	No
ENST00000006777.11	ENSG00000005486	RHBDD2	942.475	1240.94	2155.61	1702.05	1008.55	1246.37	3.11034	2	0.436027	7.64161e-07	8.53368e-06	3.98839e-06	Yes	3.11034	-1.95	-0.185438	0.0785986	0.735081	0.328202	No
ENST00000007264.7	ENSG00000007376	RPUSD1	1549.39	1982.89	1980.01	1400.23	1718.67	2303.64	3.23931	-2	-0.44313	7.64161e-07	8.53368e-06	3.98839e-06	Yes	3.23931	-0.45	-0.0446252	0.658071	1	0.80612	No
ENST00000007390.3	ENSG00000007520	TSR3	2464.39	3351.99	2876.51	2223.34	2495.13	2934.43	3.41951	-2	-0.540188	7.64161e-07	8.53368e-06	3.98839e-06	Yes	3.41951	-2	-0.325693	7.64161e-07	8.01961e-06	3.82158e-06	Yes
ENST00000007414.8	ENSG00000006025	OSBPL7	125	190.71	695.733	558.019	64.307	114.619	2.41332	2	1.57085	7.64161e-07	8.53368e-06	3.98839e-06	Yes	2.41332	-2	-1.06387	7.64161e-07	8.01961e-06	3.82158e-06	Yes
ENST00000007510.9	ENSG00000004777	ARHGAP33	17	26.801	93.827	41.298	0	24.71	1.4162	1.6	1.81206	0.178869	0.755317	0.46912	No	1.4162	-0.05	-0.0578327	0.929905	1	0.942418	No
ENST00000007516.8	ENSG00000004779	NDUFAB1	3540.97	4938.05	4897.4	3929.85	3555.24	4129.29	3.60085	-2	-0.304429	7.64161e-07	8.53368e-06	3.98839e-06	Yes	3.60085	-2	-0.319722	7.64161e-07	8.01961e-06	3.82158e-06	Yes
ENST00000007722.11	ENSG00000005884	ITGA3	53.921	114.01	163.333	95.576	117.594	128.715	2.01484	1.1	0.436032	0.33271	1	0.595208	No	2.01484	1.1	0.400037	0.334311	1	0.588306	No
ENST00000008527.10	ENSG00000008405	CRY1	338.64	491.153	599.725	503.931	417.191	488.714	2.65091	0.25	0.00830862	0.784672	1	0.875719	No	2.65091	-1	-0.115452	0.371786	1	0.615235	No
ENST00000009041.12	ENSG00000010270	STARD3NL	640.346	952.373	1064.51	876.371	535.535	761.852	2.88351	-1.4	-0.137652	0.235545	0.853642	0.520711	No	2.88351	-2	-0.572023	7.64161e-07	8.01961e-06	3.82158e-06	Yes
ENST00000009180.10	ENSG00000010278	CD9	8985.9	12220.1	14113.6	11081.1	6826.44	7680.23	3.98586	-2	-0.145617	7.64161e-07	8.53368e-06	3.98839e-06	Yes	3.98586	-2	-0.78242	7.64161e-07	8.01961e-06	3.82158e-06	Yes
ENST00000009530.13	ENSG00000019582	CD74	21.418	19.097	73.961	39.678	31.97	37.824	1.60237	1.2	0.412944	0.297968	0.964606	0.569171	No	1.60237	1.3	0.440208	0.268404	0.913144	0.53946	No
ENST00000009589.8	ENSG00000008988	RPS20	13491.9	18524.1	19635.9	15087.7	14707	16472.4	4.19314	-2	-0.225599	7.64161e-07	8.53368e-06	3.98839e-06	Yes	4.19314	-2	-0.169048	7.64161e-07	8.01961e-06	3.82158e-06	Yes
ENST00000010132.6	ENSG00000010219	DYRK4	51.104	121.159	107.812	119.295	104.424	123.318	2.00091	0.35	0.174372	0.71943	1	0.844005	No	2.00091	0.8	0.216775	0.468498	1	0.690023	No
ENST00000011619.6	ENSG00000010017	RANBP9	1491.66	1941.67	2100.61	1612.47	1565.56	1853.1	3.22659	-2	-0.236136	7.64161e-07	8.53368e-06	3.98839e-06	Yes	3.22659	-2	-0.281705	7.64161e-07	8.01961e-06	3.82158e-06	Yes
ENST00000011700.10	ENSG00000048707	VPS13D	124.617	344.139	230.402	215.93	249.31	184.998	2.3165	-0.3	-0.332713	0.752118	1	0.860326	No	2.3165	-0.35	-0.291802	0.720696	1	0.839906	No
ENST00000011898.10	ENSG00000011105	TSPAN9	325.114	504.049	588.431	520.723	409.592	558.583	2.66053	0.45	0.0746882	0.65765	1	0.81129	No	2.66053	-0.1	-0.0176405	0.890817	1	0.924225	No
ENST00000012049.10	ENSG00000011478	QPCTL	435.488	569.307	958.535	697.186	589.71	591.858	2.77662	2	0.353188	7.64161e-07	8.53368e-06	3.98839e-06	Yes	2.77662	0.15	0.0335234	0.854632	1	0.906591	No
ENST00000012134.7	ENSG00000010818	HIVEP2	244.643	228.336	167.792	0	0	0	2.14265	-1.5	-1.56494	0.206764	0.804505	0.494777	No	2.14265	-2	-5.76957	7.64161e-07	8.01961e-06	3.82158e-06	Yes
ENST00000012443.9	ENSG00000011485	PPP5C	4273.16	5841.43	6388.76	5433.76	5367.11	6294.37	3.72797	-1.95	-0.134442	0.0748878	0.745927	0.326667	No	3.72797	-0.75	-0.016366	0.493557	1	0.707104	No
ENST00000013034.3	ENSG00000239672	NME1	9.363	0	55.564	55.985	102.608	37.314	1.61116	1.65	2.52937	0.165462	0.745927	0.455197	No	1.61116	0.55	2.7691	0.598956	1	0.773334	No
ENST00000013070.11	ENSG00000012963	UBR7	1449.99	1863.64	2287.96	1891.53	1582.04	1789.88	3.23891	-1.15	-0.0492474	0.315232	0.999341	0.582517	No	3.23891	-2	-0.225402	7.64161e-07	8.01961e-06	3.82158e-06	Yes
ENST00000013125.9	ENSG00000012983	MAP4K5	319.522	415.167	310.858	283.295	389.213	695.98	2.60518	-1.95	-0.901293	0.0748878	0.745927	0.326667	No	2.60518	0.35	0.168944	0.720696	1	0.839906	No
ENST00000013807.9	ENSG00000012061	ERCC1	878.724	1240.4	1082.9	895.368	987.999	1114.23	2.99485	-2	-0.454097	7.64161e-07	8.53368e-06	3.98839e-06	Yes	2.99485	-1.9	-0.201621	0.0983384	0.735081	0.363994	No
ENST00000014914.6	ENSG00000013588	GPRC5A	14037.7	18463	32078.9	26019.4	21776.3	24842	4.33099	2	0.458122	7.64161e-07	8.53368e-06	3.98839e-06	Yes	4.33099	2	0.271072	7.64161e-07	8.01961e-06	3.82158e-06	Yes
ENST00000014930.9	ENSG00000013583	HEBP1	786.677	985.809	1124.68	869.683	749.7	843.071	2.93154	-2	-0.245281	7.64161e-07	8.53368e-06	3.98839e-06	Yes	2.93154	-2	-0.400048	7.64161e-07	8.01961e-06	3.82158e-06	Yes
ENST00000014935.7	ENSG00000013563	DNASE1L1	16.784	4.473	75.218	89.115	6.444	72.43	1.62371	1.85	1.57006	0.10974	0.745927	0.388474	No	1.62371	0.75	1.0046	0.493557	1	0.707104	No
ENST00000016171.6	ENSG00000014919	COX15	1084.6	1491.17	1743.6	1456.47	1766.12	1977.2	3.17656	-1.2	-0.0656225	0.297968	0.964606	0.569171	No	3.17656	2	0.308783	7.64161e-07	8.01961e-06	3.82158e-06	Yes
ENST00000016946.8	ENSG00000015568	RGPD5	523.466	710.98	1111.99	785.222	770.198	891.377	2.88444	1.9	0.303108	0.0937045	0.745927	0.362853	No	2.88444	1.45	0.124193	0.223667	0.828232	0.500849	No
ENST00000017003.7	ENSG00000015532	XYLT2	1448.22	2010.98	2157.47	1603.58	1362.3	1731.17	3.21374	-2	-0.260727	7.64161e-07	8.53368e-06	3.98839e-06	Yes	3.21374	-2	-0.380386	7.64161e-07	8.01961e-06	3.82158e-06	Yes
ENST00000019019.6	ENSG00000068438	FTSJ1	173.472	276.938	308.354	321.818	179.216	317.768	2.40757	0.6	0.124065	0.571843	1	0.760533	No	2.40757	-0.15	-0.0514048	0.854632	1	0.906591	No
ENST00000019317.8	ENSG00000017797	RALBP1	1036.28	1370.61	890.425	1321.76	1001.84	603.573	3.00554	-1.15	-0.426597	0.315232	0.999341	0.582517	No	3.00554	-1.75	-0.882998	0.143222	0.735081	0.422012	No
ENST00000020945.4	ENSG00000019549	SNAI2	435	589.179	860.621	679.17	531.466	698.443	2.77316	1.8	0.153275	0.124063	0.745927	0.406262	No	2.77316	-0.1	-0.0138192	0.890817	1	0.924225	No
ENST00000022615.9	ENSG00000078668	VDAC3	3382.47	4351.87	4014.13	3399.66	3313.39	3592.96	3.54979	-2	-0.44143	7.64161e-07	8.53368e-06	3.98839e-06	Yes	3.54979	-2	-0.393214	7.64161e-07	8.01961e-06	3.82158e-06	Yes
ENST00000023939.8	ENSG00000022277	RTF2	2201.7	2912.2	3580.86	2735.97	2912.21	2731.9	3.43502	-1.05	-0.0502715	0.351154	1	0.608112	No	3.43502	-0.05	-0.0480976	0.929905	1	0.942418	No
ENST00000024061.7	ENSG00000022567	SLC45A4	307.488	366.667	412.093	252.427	309.2	243.096	2.48239	-1.7	-0.442539	0.151616	0.745927	0.439921	No	2.48239	-1.75	-0.529853	0.143222	0.735081	0.422012	No
ENST00000025008.10	ENSG00000023287	RB1CC1	817.772	1289.99	1847.9	1536.27	1031.63	1108.93	3.08371	1.9	0.326784	0.0937045	0.745927	0.362853	No	3.08371	-1.45	-0.237127	0.223667	0.828232	0.500849	No
ENST00000025301.4	ENSG00000023516	AKAP11	667	1025	1237	950	784	956	2.94759	-0.6	-0.043274	0.571843	1	0.760533	No	2.94759	-1.95	-0.238024	0.0785986	0.735081	0.328202	No
ENST00000025399.10	ENSG00000023734	STRAP	22.298	30.353	32.579	28.522	8.973	55.4	1.45082	-0.85	-0.252228	0.443061	1	0.676515	No	1.45082	-0.25	-0.122666	0.785112	1	0.872602	No
ENST00000026218.9	ENSG00000007541	PIGQ	377.143	523.409	885.529	705.162	406.425	461.366	2.72467	2	0.421169	7.64161e-07	8.53368e-06	3.98839e-06	Yes	2.72467	-1.9	-0.314705	0.0983384	0.735081	0.363994	No
ENST00000028008.9	ENSG00000026297	RNASET2	354.19	505.405	447.961	304.408	269.102	347.759	2.56257	-2	-0.651915	7.64161e-07	8.53368e-06	3.98839e-06	Yes	2.56257	-2	-0.6907	7.64161e-07	8.01961e-06	3.82158e-06	Yes
ENST00000029410.10	ENSG00000027847	B4GALT7	767.994	1065.66	1350.86	1082.76	1060.27	1138.18	3.0108	0.9	0.0399346	0.418828	1	0.659609	No	3.0108	0.3	0.0528346	0.752534	1	0.856489	No
ENST00000031146.8	ENSG00000029364	SLC39A9	233.286	748.669	510.009	236.198	317.992	340.123	2.59253	-0.95	-0.769124	0.395059	1	0.64154	No	2.59253	-1	-0.735162	0.371786	1	0.615235	No
ENST00000033079.7	ENSG00000031003	FAM13B	359.775	745.499	539.674	437.56	305.505	723.522	2.69596	-1.15	-0.476271	0.315232	0.999341	0.582517	No	2.69596	-0.8	-0.404651	0.468498	1	0.690023	No
ENST00000034275.12	ENSG00000031823	RANBP3	326.719	310.828	330.831	481.237	262.482	438.798	2.55717	-0.75	-0.197516	0.492835	1	0.711134	No	2.55717	-1.15	-0.351109	0.317035	1	0.576376	No
ENST00000035307.7	ENSG00000033100	CHPF2	2224.14	2918.87	3746.05	2724.58	1661.74	2101.32	3.38264	-0.85	-0.049278	0.443061	1	0.676515	No	3.38264	-2	-0.710735	7.64161e-07	8.01961e-06	3.82158e-06	Yes
ENST00000037243.7	ENSG00000034713	GABARAPL2	1564.42	2300.85	3729	2664.07	1837.24	1947.78	3.3401	2	0.343389	7.64161e-07	8.53368e-06	3.98839e-06	Yes	3.3401	-1.95	-0.23327	0.0785986	0.735081	0.328202	No
ENST00000037869.7	ENSG00000035141	FAM136A	1372.92	1961.91	2199.29	1632.16	2242.34	2679.5	3.28247	-2	-0.185561	7.64161e-07	8.53368e-06	3.98839e-06	Yes	3.28247	2	0.328858	7.64161e-07	8.01961e-06	3.82158e-06	Yes
ENST00000038176.8	ENSG00000035681	NSMAF	1130.28	1515.46	1475.71	1239.8	1614.47	1972.87	3.15404	-2	-0.345805	7.64161e-07	8.53368e-06	3.98839e-06	Yes	3.15404	2	0.201873	7.64161e-07	8.01961e-06	3.82158e-06	Yes
ENST00000039989.9	ENSG00000052841	TTC17	909.251	1257.92	2774	2271.05	1034.37	1300.18	3.16742	2	0.838031	7.64161e-07	8.53368e-06	3.98839e-06	Yes	3.16742	-1.75	-0.137344	0.143222	0.735081	0.422012	No
ENST00000040663.8	ENSG00000037757	MRI1	296.86	467.946	317.687	328.004	396.083	455.443	2.56805	-1.95	-0.564037	0.0748878	0.745927	0.326667	No	2.56805	-0.8	-0.0887799	0.468498	1	0.690023	No
ENST00000040738.10	ENSG00000038219	BOD1L1	641.231	883.52	889.191	769.144	937.685	1205.68	2.92923	-2	-0.254799	7.64161e-07	8.53368e-06	3.98839e-06	Yes	2.92923	2	0.205891	7.64161e-07	8.01961e-06	3.82158e-06	Yes
ENST00000040877.2	ENSG00000059588	TARBP1	914.382	1237.54	812.203	685.783	1224.35	1391.03	3.0051	-2	-0.895038	7.64161e-07	8.53368e-06	3.98839e-06	Yes	3.0051	0.55	0.0286513	0.598956	1	0.773334	No
ENST00000042381.9	ENSG00000039523	RIPOR1	615.127	984.802	1263.82	999.578	1079.67	1183.41	2.97949	1	0.119866	0.37041	1	0.621198	No	2.97949	2	0.268215	7.64161e-07	8.01961e-06	3.82158e-06	Yes
ENST00000043402.8	ENSG00000040608	RTN4R	453	614	377	332	304	325	2.59685	-2	-0.891809	7.64161e-07	8.53368e-06	3.98839e-06	Yes	2.59685	-2	-0.949938	7.64161e-07	8.01961e-06	3.82158e-06	Yes
ENST00000044462.12	ENSG00000041357	PSMA4	192.834	287.413	244.885	245.958	272.546	254.375	2.38119	-1.85	-0.358306	0.10974	0.745927	0.388474	No	2.38119	-1.1	-0.1598	0.334311	1	0.588306	No
ENST00000046640.9	ENSG00000040531	CTNS	24.865	56.15	84.125	59.071	49.6	103.437	1.79399	1.15	0.499269	0.315232	0.999341	0.582517	No	1.79399	1.25	0.634079	0.283852	0.943429	0.5516	No
ENST00000052569.10	ENSG00000047932	GOPC	879.251	1213	1940.07	1541.54	997.816	1299.27	3.08733	2	0.315155	7.64161e-07	8.53368e-06	3.98839e-06	Yes	3.08733	-1.7	-0.199431	0.15691	0.735081	0.437675	No
ENST00000053468.4	ENSG00000048544	MRPS10	5804	7842	8211	6136	7715	8681	3.84954	-2	-0.333861	7.64161e-07	8.53368e-06	3.98839e-06	Yes	3.84954	0.1	0.0113058	0.890817	1	0.924225	No
ENST00000053867.8	ENSG00000030582	GRN	17432.8	23071.4	34039.5	27269.4	17367.2	19640.1	4.33907	2	0.218366	7.64161e-07	8.53368e-06	3.98839e-06	Yes	4.33907	-2	-0.352887	7.64161e-07	8.01961e-06	3.82158e-06	Yes
ENST00000054650.9	ENSG00000041988	THAP3	195.074	199.749	320.232	270.847	407.643	447.912	2.46577	0.75	0.198366	0.492835	1	0.711134	No	2.46577	2	0.879197	7.64161e-07	8.01961e-06	3.82158e-06	Yes
ENST00000054666.11	ENSG00000049245	VAMP3	3801.87	5390.93	5777.9	4603.78	4741.36	5073.77	3.6703	-2	-0.204165	7.64161e-07	8.53368e-06	3.98839e-06	Yes	3.6703	-1.9	-0.142321	0.0983384	0.735081	0.363994	No
ENST00000054950.4	ENSG00000049449	RCN1	5709.08	8061.85	8776.6	6834.63	6946.72	7696.76	3.84563	-2	-0.216008	7.64161e-07	8.53368e-06	3.98839e-06	Yes	3.84563	-2	-0.156533	7.64161e-07	8.01961e-06	3.82158e-06	Yes
ENST00000055077.8	ENSG00000049541	RFC2	1615.67	2199.47	2021.31	1547.85	1932.06	2327.7	3.26849	-2	-0.452982	7.64161e-07	8.53368e-06	3.98839e-06	Yes	3.26849	-1.25	-0.0519963	0.283852	0.943429	0.5516	No
ENST00000055335.11	ENSG00000049769	PPP1R3F	101.621	84.194	93.102	114.638	86	91.846	1.97456	-0.5	-0.257652	0.628575	1	0.79477	No	1.97456	-0.8	-0.379753	0.468498	1	0.690023	No
ENST00000056217.10	ENSG00000050327	ARHGEF5	1190.75	1656.59	2369.9	1889.04	1118.63	1324.67	3.17954	2	0.197855	7.64161e-07	8.53368e-06	3.98839e-06	Yes	3.17954	-2	-0.422509	7.64161e-07	8.01961e-06	3.82158e-06	Yes
ENST00000056233.4	ENSG00000050344	NFE2L3	804.184	1030.47	1995.99	1444.56	692.919	928.729	3.02647	2	0.499157	7.64161e-07	8.53368e-06	3.98839e-06	Yes	3.02647	-2	-0.468606	7.64161e-07	8.01961e-06	3.82158e-06	Yes
ENST00000060969.6	ENSG00000052723	SIKE1	1266.85	1842.02	2099.24	1604.52	2101.64	2825.9	3.26722	-1.9	-0.19385	0.0937045	0.745927	0.362853	No	3.26722	1.95	0.327412	0.0785986	0.735081	0.328202	No
ENST00000064724.8	ENSG00000013297	CLDN11	80.939	48.447	20.602	65	134.282	148.605	1.98823	-2	-1.42196	7.64161e-07	8.53368e-06	3.98839e-06	Yes	1.98823	1.25	0.302522	0.283852	0.943429	0.5516	No
ENST00000064778.8	ENSG00000054965	FAM168A	0	69.075	0	20.072	0	65.506	1.61623	-0.3	-0.617447	0.752118	1	0.860326	No	1.61623	-0.3	-0.594212	0.752534	1	0.856489	No
ENST00000064780.7	ENSG00000054967	RELT	228.174	388.035	739.789	590.099	642.41	734.367	2.7217	2	0.800251	7.64161e-07	8.53368e-06	3.98839e-06	Yes	2.7217	2	0.999312	7.64161e-07	8.01961e-06	3.82158e-06	Yes
ENST00000066544.8	ENSG00000004897	CDC27	3077.67	4240.91	4243.81	3413.78	3981.97	4166.44	3.56827	-2	-0.353113	7.64161e-07	8.53368e-06	3.98839e-06	Yes	3.56827	-1.85	-0.127516	0.114685	0.735081	0.388044	No
ENST00000070846.11	ENSG00000057294	PKP2	19.407	49.809	0	79.829	32.674	37.231	1.60002	-0.25	-0.210736	0.784672	1	0.875719	No	1.60002	-0.45	-0.257043	0.658071	1	0.80612	No
ENST00000072516.7	ENSG00000196083	IL1RAP	504.245	596.079	664.478	266.971	303.798	363.594	2.63334	-1.8	-0.833141	0.124063	0.745927	0.406262	No	2.63334	-2	-1.20629	7.64161e-07	8.01961e-06	3.82158e-06	Yes
ENST00000072644.7	ENSG00000058799	YIPF1	273.835	375.996	832.255	600.28	497.985	529.953	2.67419	2	0.735906	7.64161e-07	8.53368e-06	3.98839e-06	Yes	2.67419	2	0.399275	7.64161e-07	8.01961e-06	3.82158e-06	Yes
ENST00000072869.9	ENSG00000133597	ADCK2	811	997.662	1387.43	1087.37	782.107	822.888	2.97058	1.25	0.0818836	0.28167	0.933834	0.558465	No	2.97058	-2	-0.416913	7.64161e-07	8.01961e-06	3.82158e-06	Yes
ENST00000074304.9	ENSG00000040933	INPP4A	519.426	728.423	1264.06	1012.07	650.501	676.629	2.87725	2	0.421514	7.64161e-07	8.53368e-06	3.98839e-06	Yes	2.87725	-1.65	-0.18466	0.17006	0.735081	0.450392	No
ENST00000075430.11	ENSG00000060069	CTDP1	277.516	256.137	230.745	275.65	291.058	393.847	2.44995	-1.4	-0.588333	0.235545	0.853642	0.520711	No	2.44995	0	0.030818	0.971928	1	0.971928	No
ENST00000075503.8	ENSG00000060140	STYK1	96.429	162	219.888	151.34	89	143.577	2.12842	1.35	0.151273	0.250174	0.878461	0.532768	No	2.12842	-1.55	-0.367165	0.196805	0.776179	0.476087	No
ENST00000078429.9	ENSG00000088256	GNA11	2506.01	3431.67	3235.26	2670.57	3074.99	3582.38	3.47046	-2	-0.376682	7.64161e-07	8.53368e-06	3.98839e-06	Yes	3.47046	-1.95	-0.0830067	0.0785986	0.735081	0.328202	No
ENST00000080059.12	ENSG00000061273	HDAC7	665.255	857.493	529.308	480.355	462.924	923.837	2.79977	-2	-1.03677	7.64161e-07	8.53368e-06	3.98839e-06	Yes	2.79977	-1.45	-0.369694	0.223667	0.828232	0.500849	No
ENST00000081029.8	ENSG00000061794	MRPS35	3173.96	4755.89	4752.14	3804.52	3551.98	4138.25	3.58595	-2	-0.302949	7.64161e-07	8.53368e-06	3.98839e-06	Yes	3.58595	-2	-0.300912	7.64161e-07	8.01961e-06	3.82158e-06	Yes
ENST00000082468.11	ENSG00000026950	BTN3A1	0	0	41.373	0	65.242	27.759	1.35401	1.2	2.20217	0.297968	0.964606	0.569171	No	1.35401	2	3.27022	7.64161e-07	8.01961e-06	3.82158e-06	Yes
ENST00000083182.8	ENSG00000062725	APPBP2	705	970.627	997.25	928.585	934.754	999.388	2.9497	-1.7	-0.217331	0.151616	0.745927	0.439921	No	2.9497	-1.3	-0.100248	0.268404	0.913144	0.53946	No
ENST00000084795.9	ENSG00000063177	RPL18	155.029	133.545	189.789	129.72	130.775	210.696	2.18085	-0.95	-0.266262	0.395059	1	0.64154	No	2.18085	0.2	0.0105798	0.819505	1	0.889843	No
ENST00000084798.9	ENSG00000063180	CA11	19	44	126	73	34	35	1.70401	2	1.21391	7.64161e-07	8.53368e-06	3.98839e-06	Yes	1.70401	0	-0.0442726	0.971928	1	0.971928	No
ENST00000085068.7	ENSG00000063241	ISOC2	151.153	207.265	288.494	83.654	105.139	133.197	2.17814	-0.4	-0.359923	0.687739	1	0.828301	No	2.17814	-2	-0.965584	7.64161e-07	8.01961e-06	3.82158e-06	Yes
ENST00000085079.11	ENSG00000063245	EPN1	3558.63	4828.12	5863.68	4689.49	3803.97	4802.62	3.64097	-0.75	-0.03145	0.492835	1	0.711134	No	3.64097	-2	-0.179239	7.64161e-07	8.01961e-06	3.82158e-06	Yes
ENST00000085219.10	ENSG00000012124	CD22	29.461	23.195	25.396	0	0	106.109	1.41405	-1.55	-2.0037	0.192605	0.779763	0.481655	No	1.41405	0	0.778004	0.971928	1	0.971928	No
ENST00000155926.9	ENSG00000071575	TRIB2	133.422	252.959	349.724	297.841	135.634	112.215	2.30982	1.95	0.435019	0.0748878	0.745927	0.326667	No	2.30982	-1.9	-0.814339	0.0983384	0.735081	0.363994	No
ENST00000156109.7	ENSG00000068394	GPKOW	1152	1631	1884	1520	1150	1426	3.14238	-1.55	-0.082386	0.192605	0.779763	0.481655	No	3.14238	-2	-0.334257	7.64161e-07	8.01961e-06	3.82158e-06	Yes
ENST00000156471.10	ENSG00000021776	AQR	995.27	1502.4	1007.54	814.704	1570.95	1911.1	3.09697	-2	-0.80809	7.64161e-07	8.53368e-06	3.98839e-06	Yes	3.09697	1.95	0.237934	0.0785986	0.735081	0.328202	No
ENST00000156626.12	ENSG00000070526	ST6GALNAC1	26	29	17.589	30	11.243	0	1.28996	-1.15	-0.501341	0.315232	0.999341	0.582517	No	1.28996	-2	-1.76176	7.64161e-07	8.01961e-06	3.82158e-06	Yes
ENST00000156825.5	ENSG00000071655	MBD3	1153.22	1451.12	2119.83	1467.42	1443.69	1738.32	3.17045	0.85	0.0872926	0.443061	1	0.676515	No	3.17045	1	0.0502578	0.371786	1	0.615235	No
ENST00000157812.7	ENSG00000013275	PSMC4	2660.13	3394.03	2791.47	2361.4	2916.92	3177.79	3.45244	-2	-0.589996	7.64161e-07	8.53368e-06	3.98839e-06	Yes	3.45244	-1.95	-0.223622	0.0785986	0.735081	0.328202	No
ENST00000158166.5	ENSG00000004660	CAMKK1	14.942	10.701	17.11	1.41	7.532	9.9	1.06719	-0.85	-0.554983	0.443061	1	0.676515	No	1.06719	-0.95	-0.626443	0.396129	1	0.636379	No
ENST00000158526.9	ENSG00000071859	FAM50A	42.957	47.151	49.376	37.056	94.453	108.215	1.78826	-1.55	-0.499669	0.192605	0.779763	0.481655	No	1.78826	1.9	0.850532	0.0983384	0.735081	0.363994	No
ENST00000158771.9	ENSG00000072849	DERL2	361.744	475.28	653.627	487.286	544.584	532.054	2.6847	0.55	0.0542623	0.599836	1	0.777527	No	2.6847	0.75	0.104505	0.493557	1	0.707104	No
ENST00000159087.7	ENSG00000074855	ANO8	77	79	98	66.943	47	72	1.86157	-1.4	-0.338415	0.235545	0.853642	0.520711	No	1.86157	-1.95	-0.568851	0.0785986	0.735081	0.328202	No
ENST00000159111.9	ENSG00000127663	KDM4B	49.173	127.621	17.337	161.704	56.622	117.876	1.85851	-0.4	-0.194611	0.687739	1	0.828301	No	1.85851	-1.2	-1.3835	0.300046	0.976637	0.562191	No
ENST00000160262.10	ENSG00000076662	ICAM3	48.504	50.611	60.342	114.04	0	54.531	1.74692	0.5	0.387229	0.628575	1	0.79477	No	1.74692	-1.6	-1.22008	0.183692	0.750229	0.464823	No
ENST00000160298.9	ENSG00000076826	CAMSAP3	139.829	267.367	441	426.611	207.745	305.93	2.44731	2	0.705063	7.64161e-07	8.53368e-06	3.98839e-06	Yes	2.44731	0.05	0.0341658	0.929905	1	0.942418	No
ENST00000160740.7	ENSG00000079432	CIC	293.289	394.751	492.786	437.699	389.232	425.062	2.60221	0.8	0.140766	0.467777	1	0.694702	No	2.60221	0.3	0.0682095	0.752534	1	0.856489	No
ENST00000160827.9	ENSG00000079616	KIF22	3762.5	5123.79	4640.72	3860.73	3802.6	4337.79	3.61123	-2	-0.434412	7.64161e-07	8.53368e-06	3.98839e-06	Yes	3.61123	-2	-0.334098	7.64161e-07	8.01961e-06	3.82158e-06	Yes
ENST00000161006.8	ENSG00000005001	PRSS22	966.114	1330.42	2380.5	1603.71	880.921	1047.83	3.10537	2	0.420945	7.64161e-07	8.53368e-06	3.98839e-06	Yes	3.10537	-2	-0.428109	7.64161e-07	8.01961e-06	3.82158e-06	Yes
ENST00000161559.11	ENSG00000079385	CEACAM1	4.64	22.227	69.811	39.694	0	0	1.30947	1.65	1.50954	0.165462	0.745927	0.455197	No	1.30947	-1.6	-1.40961	0.183692	0.750229	0.464823	No
ENST00000161863.9	ENSG00000047188	YTHDC2	613.411	902.485	1166.34	1047.62	930.119	1082.26	2.9568	1.4	0.157008	0.235545	0.853642	0.520711	No	2.9568	1.95	0.169418	0.0785986	0.735081	0.328202	No
ENST00000162044.14	ENSG00000064545	TMEM161A	246.188	180.956	122.792	100.6	235.225	342.494	2.32579	-2	-1.34594	7.64161e-07	8.53368e-06	3.98839e-06	Yes	2.32579	-0.4	-0.172518	0.688937	1	0.822874	No
ENST00000162330.10	ENSG00000050820	BCAR1	1622.91	2161.15	2846.95	1861.17	1698.31	2355.31	3.29623	-0.3	-0.0530662	0.752118	1	0.860326	No	3.29623	-1.25	-0.128581	0.283852	0.943429	0.5516	No
ENST00000162391.8	ENSG00000065970	FOXJ2	716	956.321	1613.05	1421.89	893	1093	3.02035	2	0.49248	7.64161e-07	8.53368e-06	3.98839e-06	Yes	3.02035	0.65	0.0360334	0.545244	1	0.7421	No
ENST00000162749.7	ENSG00000067182	TNFRSF1A	5019.91	6674.27	4724.9	3869.49	5293.71	5949.61	3.70756	-2	-0.81828	7.64161e-07	8.53368e-06	3.98839e-06	Yes	3.70756	-2	-0.277947	7.64161e-07	8.01961e-06	3.82158e-06	Yes
ENST00000163416.7	ENSG00000066455	GOLGA5	1152.37	1626.73	1914.81	1649.32	1394.59	1463.84	3.16408	-0.3	-0.0139926	0.752118	1	0.860326	No	3.16408	-1.95	-0.196571	0.0785986	0.735081	0.328202	No
ENST00000163678.11	ENSG00000067365	METTL22	197.202	258.239	315.72	224.82	406.663	394.715	2.45737	-1.05	-0.129977	0.351154	1	0.608112	No	2.45737	2	0.618571	7.64161e-07	8.01961e-06	3.82158e-06	Yes
ENST00000164024.5	ENSG00000008300	CELSR3	26.702	35.167	43.805	29.718	54.379	40.538	1.59889	-0.2	-0.0293382	0.819193	1	0.892383	No	1.59889	1.1	0.357845	0.334311	1	0.588306	No
ENST00000164133.7	ENSG00000068971	PPP2R5B	243.997	343.053	795.317	578.006	311.566	346.99	2.60484	2	0.813029	7.64161e-07	8.53368e-06	3.98839e-06	Yes	2.60484	-0.75	-0.0574324	0.493557	1	0.707104	No
ENST00000164227.10	ENSG00000069399	BCL3	2832.12	3345.72	2677.88	2153.63	1814.42	2048.25	3.38413	-2	-0.719519	7.64161e-07	8.53368e-06	3.98839e-06	Yes	3.38413	-2	-0.919329	7.64161e-07	8.01961e-06	3.82158e-06	Yes
ENST00000164305.10	ENSG00000069943	PIGB	356.189	466.251	627.404	542.341	452.913	449.627	2.66348	1	0.12662	0.37041	1	0.621198	No	2.66348	-0.7	-0.0848113	0.519508	1	0.724208	No
ENST00000165086.8	ENSG00000185864	NPIPB4	21.189	7.503	12.116	12.529	54.446	33.02	1.40488	-0.45	-0.620199	0.65765	1	0.81129	No	1.40488	1.45	1.27762	0.223667	0.828232	0.500849	No
ENST00000166139.9	ENSG00000070404	FSTL3	659.605	769.113	1947.31	1731.81	360.365	516.729	2.96732	2	0.995913	7.64161e-07	8.53368e-06	3.98839e-06	Yes	2.96732	-2	-0.955553	7.64161e-07	8.01961e-06	3.82158e-06	Yes
ENST00000166345.8	ENSG00000071539	TRIP13	1655.6	2303.42	2857.76	2222.83	2148.83	2440.64	3.33433	-0.95	-0.0343413	0.395059	1	0.64154	No	3.33433	-0.6	-0.0298105	0.571116	1	0.757036	No
ENST00000166534.8	ENSG00000072682	P4HA2	446.968	548.911	924.323	595.069	316.177	341.297	2.69964	1.25	0.241641	0.28167	0.933834	0.558465	No	2.69964	-2	-0.824757	7.64161e-07	8.01961e-06	3.82158e-06	Yes
ENST00000167106.9	ENSG00000071246	VASH1	11.967	27.098	16.347	12.149	14.677	26.295	1.24672	-1.5	-0.563343	0.206764	0.804505	0.494777	No	1.24672	-0.4	-0.0852543	0.688937	1	0.822874	No
ENST00000167218.9	ENSG00000071994	PDCD2	249.959	370.565	337.781	199.457	301.301	439.912	2.48745	-1.95	-0.619818	0.0748878	0.745927	0.326667	No	2.48745	0.3	0.0245842	0.752534	1	0.856489	No
ENST00000167462.9	ENSG00000073350	LLGL2	490.505	431.746	1106.9	1153.1	434.754	694.785	2.83511	2	0.871207	7.64161e-07	8.53368e-06	3.98839e-06	Yes	2.83511	0.05	0.0396247	0.929905	1	0.942418	No
ENST00000167586.7	ENSG00000186847	KRT14	41466.2	54964.8	35702.9	30774.8	33655.9	40686.3	4.58738	-2	-0.907862	7.64161e-07	8.53368e-06	3.98839e-06	Yes	4.58738	-2	-0.594282	7.64161e-07	8.01961e-06	3.82158e-06	Yes
ENST00000167825.5	ENSG00000074964	ARHGEF10L	36.839	45.458	102.604	115.72	41.027	0	1.69729	1.3	0.884012	0.265714	0.905269	0.545474	No	1.69729	-1.3	-1.06586	0.268404	0.913144	0.53946	No
ENST00000168216.11	ENSG00000072506	HSD17B10	2831.68	3834.42	1599.76	1313.67	2417.31	3009.81	3.39382	-2	-1.54824	7.64161e-07	8.53368e-06	3.98839e-06	Yes	3.39382	-2	-0.497794	7.64161e-07	8.01961e-06	3.82158e-06	Yes
ENST00000169551.11	ENSG00000075336	TIMM21	627.447	908.667	857.365	724.358	779.435	881.862	2.88349	-2	-0.323909	7.64161e-07	8.53368e-06	3.98839e-06	Yes	2.88349	-1.6	-0.119263	0.183692	0.750229	0.464823	No
ENST00000170168.9	ENSG00000079313	REXO1	1821.51	2247.94	2938.36	2388.47	3172.44	3683.09	3.41119	0.1	0.00890462	0.891086	1	0.925579	No	3.41119	2	0.516473	7.64161e-07	8.01961e-06	3.82158e-06	Yes
ENST00000170447.12	ENSG00000075975	MKRN2	584.372	763.932	1111.09	828.66	866.9	1003.73	2.90672	1.45	0.130839	0.221161	0.829225	0.508454	No	2.90672	1.85	0.262255	0.114685	0.735081	0.388044	No
ENST00000170564.7	ENSG00000076650	GPATCH1	271	309.878	250.554	233.283	369.174	394	2.46955	-2	-0.619286	7.64161e-07	8.53368e-06	3.98839e-06	Yes	2.46955	1.2	0.137891	0.300046	0.976637	0.562191	No
ENST00000170630.6	ENSG00000077238	IL4R	78.817	255.502	403.16	0	0	0	2.21561	-0.7	-0.53794	0.518792	1	0.7282	No	2.21561	-2	-5.73944	7.64161e-07	8.01961e-06	3.82158e-06	Yes
ENST00000171111.10	ENSG00000079999	KEAP1	2121.46	2805.47	2962.15	2440.71	2433.85	2537.97	3.38372	-2	-0.24876	7.64161e-07	8.53368e-06	3.98839e-06	Yes	3.38372	-1.7	-0.21193	0.15691	0.735081	0.437675	No
ENST00000172229.8	ENSG00000064300	NGFR	75	90	74	43	72	72	1.8494	-2	-0.830881	7.64161e-07	8.53368e-06	3.98839e-06	Yes	1.8494	-1.75	-0.385412	0.143222	0.735081	0.422012	No
ENST00000173229.7	ENSG00000065320	NTN1	141.51	129	184	142	89	122	2.11757	-0.3	-0.0937328	0.752118	1	0.860326	No	2.11757	-1.9	-0.614208	0.0983384	0.735081	0.363994	No
ENST00000173527.6	ENSG00000066583	ISOC1	567.314	793.769	893.193	677.673	673.332	718	2.83783	-2	-0.196636	7.64161e-07	8.53368e-06	3.98839e-06	Yes	2.83783	-2	-0.218163	7.64161e-07	8.01961e-06	3.82158e-06	Yes
ENST00000174618.5	ENSG00000070444	MNT	1315.88	1684.91	1223.93	944.847	1063.41	1330.71	3.09236	-2	-0.877539	7.64161e-07	8.53368e-06	3.98839e-06	Yes	3.09236	-2	-0.602053	7.64161e-07	8.01961e-06	3.82158e-06	Yes
ENST00000175091.5	ENSG00000068697	LAPTM4A	4210.06	5515.56	5792.89	4549.33	3123	3803	3.63609	-2	-0.304239	7.64161e-07	8.53368e-06	3.98839e-06	Yes	3.63609	-2	-0.733818	7.64161e-07	8.01961e-06	3.82158e-06	Yes
ENST00000175506.8	ENSG00000070669	ASNS	43.696	19.681	45.609	0	85.996	100.583	1.6784	-1.2	-1.06115	0.297968	0.964606	0.569171	No	1.6784	1.55	1.07785	0.196805	0.776179	0.476087	No
ENST00000175756.10	ENSG00000072135	PTPN18	386.992	502.963	717.328	522.312	546.316	594.878	2.71478	1.35	0.106554	0.250174	0.878461	0.532768	No	2.71478	1.3	0.213657	0.268404	0.913144	0.53946	No
ENST00000176183.6	ENSG00000069696	DRD4	8	8	37	16	29	15	1.28119	1.95	0.984051	0.0748878	0.745927	0.326667	No	1.28119	1.7	0.96334	0.15691	0.735081	0.437675	No
ENST00000176643.11	ENSG00000072210	ALDH3A2	2354.58	3074.25	858.446	660.71	2499.06	2757.47	3.30001	-2	-2.28596	7.64161e-07	8.53368e-06	3.98839e-06	Yes	3.30001	-2	-0.313867	7.64161e-07	8.01961e-06	3.82158e-06	Yes
ENST00000176763.10	ENSG00000072786	STK10	1452.95	2069.82	3138.02	2505.96	1886.11	2320.74	3.3236	2	0.312755	7.64161e-07	8.53368e-06	3.98839e-06	Yes	3.3236	0.2	0.0212151	0.819505	1	0.889843	No
ENST00000177648.13	ENSG00000073331	ALPK1	0	47.718	32.647	106.404	55.706	80.248	1.65534	1.75	1.56717	0.138435	0.745927	0.42605	No	1.65534	-0.25	-0.441303	0.785112	1	0.872602	No
ENST00000177742.7	ENSG00000074071	MRPS34	857.9	1284.72	1224.8	820.259	1238.73	1651.34	3.05112	-1.95	-0.425167	0.0748878	0.745927	0.326667	No	3.05112	1.85	0.263452	0.114685	0.735081	0.388044	No
ENST00000178638.8	ENSG00000074410	CA12	274.573	321.207	225.011	164.222	205.139	195.233	2.36454	-2	-0.958433	7.64161e-07	8.53368e-06	3.98839e-06	Yes	2.36454	-2	-0.80657	7.64161e-07	8.01961e-06	3.82158e-06	Yes
ENST00000178640.10	ENSG00000137764	MAP2K5	342.246	390.156	514.157	436.178	375.949	457.048	2.60037	0.15	0.00321945	0.85454	1	0.908916	No	2.60037	-0.65	-0.0762712	0.545244	1	0.7421	No
ENST00000179259.6	ENSG00000078237	TIGAR	122.27	195.715	201.386	176.839	106.007	178.209	2.19218	-0.95	-0.149485	0.395059	1	0.64154	No	2.19218	-1.5	-0.445723	0.210401	0.802726	0.489789	No
ENST00000180173.10	ENSG00000003987	MTMR7	35.292	65.373	79.288	56.023	46.082	72.161	1.75681	-0.05	-0.0108444	0.929618	1	0.9426	No	1.75681	-0.25	-0.065727	0.785112	1	0.872602	No
ENST00000181839.10	ENSG00000065883	CDK13	291.461	341.46	324.219	338.113	309.745	323.012	2.49058	-1.5	-0.29793	0.206764	0.804505	0.494777	No	2.49058	-1.65	-0.248884	0.17006	0.735081	0.450392	No
ENST00000182527.4	ENSG00000065308	TRAM2	2681	3572	4083	3265	3123	3711	3.51178	-2	-0.143197	7.64161e-07	8.53368e-06	3.98839e-06	Yes	3.51178	-2	-0.114315	7.64161e-07	8.01961e-06	3.82158e-06	Yes
ENST00000184266.3	ENSG00000065518	NDUFB4	3237.31	4469.02	5924.96	4608.87	3046.4	3815.89	3.59658	1.4	0.052635	0.235545	0.853642	0.520711	No	3.59658	-2	-0.370224	7.64161e-07	8.01961e-06	3.82158e-06	Yes
ENST00000184956.11	ENSG00000068097	HEATR6	215.705	238.792	476.397	340.638	555.821	455.88	2.5618	1.75	0.375988	0.138435	0.745927	0.42605	No	2.5618	2	0.873354	7.64161e-07	8.01961e-06	3.82158e-06	Yes
ENST00000185150.9	ENSG00000068912	ERLEC1	909.227	1401.89	1307.46	1028.27	1028.58	1142.55	3.02806	-1.95	-0.360799	0.0748878	0.745927	0.326667	No	3.02806	-1.85	-0.30009	0.114685	0.735081	0.388044	No
ENST00000186436.10	ENSG00000075568	TMEM131	1433.57	2006.35	1676.45	1433.95	2011.79	2255.47	3.23815	-2	-0.510398	7.64161e-07	8.53368e-06	3.98839e-06	Yes	3.23815	1.1	0.060319	0.334311	1	0.588306	No
ENST00000187762.7	ENSG00000072954	TMEM38A	201.644	301.227	803.602	568	194.805	185.685	2.54292	2	1.04021	7.64161e-07	8.53368e-06	3.98839e-06	Yes	2.54292	-2	-0.603622	7.64161e-07	8.01961e-06	3.82158e-06	Yes
ENST00000187830.2	ENSG00000073008	PVR	714.195	842.468	755.824	674.226	1142.67	979.041	2.91552	-1.75	-0.466417	0.138435	0.745927	0.42605	No	2.91552	1.1	0.290957	0.334311	1	0.588306	No
ENST00000188312.7	ENSG00000075089	ACTR6	1141.25	1673.76	1140.53	896.881	1330.06	1482.75	3.09352	-2	-0.887162	7.64161e-07	8.53368e-06	3.98839e-06	Yes	3.09352	-2	-0.264373	7.64161e-07	8.01961e-06	3.82158e-06	Yes
ENST00000188376.9	ENSG00000075415	SLC25A3	748.02	1155.64	1083.07	1015.61	861.606	900	2.96429	-1.5	-0.269469	0.206764	0.804505	0.494777	No	2.96429	-1.9	-0.365398	0.0983384	0.735081	0.363994	No
ENST00000189444.11	ENSG00000077150	NFKB2	958.372	1246.11	1661.6	1406.89	1555.37	1717.31	3.11431	0.6	0.095177	0.571843	1	0.760533	No	3.11431	2	0.336224	7.64161e-07	8.01961e-06	3.82158e-06	Yes
ENST00000191018.9	ENSG00000064601	CTSA	697.164	747.752	1866.66	1701.35	570.583	755.286	2.99395	2	0.914644	7.64161e-07	8.53368e-06	3.98839e-06	Yes	2.99395	-1.5	-0.374884	0.210401	0.802726	0.489789	No
ENST00000191063.8	ENSG00000134461	ANKRD16	59.504	76.046	122.073	46.357	71.113	42.332	1.82961	-0.5	-0.194254	0.628575	1	0.79477	No	1.82961	-1	-0.416053	0.371786	1	0.615235	No
ENST00000192788.6	ENSG00000065060	UHRF1BP1	595	1011	1179	969	1117	1264	2.9838	0.35	0.0672869	0.71943	1	0.844005	No	2.9838	1.95	0.359238	0.0785986	0.735081	0.328202	No
ENST00000193322.8	ENSG00000081087	OSTM1	778.751	1050.28	1653.33	1177.03	645.608	799.066	2.98208	1.7	0.137923	0.151616	0.745927	0.439921	No	2.98208	-2	-0.657192	7.64161e-07	8.01961e-06	3.82158e-06	Yes
ENST00000193403.10	ENSG00000072110	ACTN1	12705.1	16982.9	17749.5	15652.2	10959.7	15588.6	4.15463	-2	-0.206127	7.64161e-07	8.53368e-06	3.98839e-06	Yes	4.15463	-2	-0.425336	7.64161e-07	8.01961e-06	3.82158e-06	Yes
ENST00000194118.8	ENSG00000081791	DELE1	431.686	502.824	1111.36	821.717	887.612	996.069	2.87915	2	0.665295	7.64161e-07	8.53368e-06	3.98839e-06	Yes	2.87915	2	0.857746	7.64161e-07	8.01961e-06	3.82158e-06	Yes
ENST00000194214.10	ENSG00000081870	HSPB11	888.813	1096.94	1516.68	1291.53	945.167	1041	3.03224	1.3	0.126653	0.265714	0.905269	0.545474	No	3.03224	-1.85	-0.185253	0.114685	0.735081	0.388044	No
ENST00000194530.8	ENSG00000082146	STRADB	309.852	386.755	390.001	341.486	305.64	333.08	2.52026	-1.9	-0.287908	0.0937045	0.745927	0.362853	No	2.52026	-2	-0.378055	7.64161e-07	8.01961e-06	3.82158e-06	Yes
ENST00000194672.11	ENSG00000082269	FAM135A	123.504	250.987	44.674	76.436	152.513	0	2.06293	-2	-2.29174	7.64161e-07	8.53368e-06	3.98839e-06	Yes	2.06293	-1.35	-1.22583	0.252858	0.883506	0.525072	No
ENST00000196061.5	ENSG00000083444	PLOD1	7723.24	10551.2	10643.3	8715.54	8050.87	9396.01	3.94455	-2	-0.290352	7.64161e-07	8.53368e-06	3.98839e-06	Yes	3.94455	-2	-0.291983	7.64161e-07	8.01961e-06	3.82158e-06	Yes
ENST00000196371.10	ENSG00000083720	OXCT1	503.001	698	419	371.05	494	609.37	2.7021	-2	-0.997587	7.64161e-07	8.53368e-06	3.98839e-06	Yes	2.7021	-2	-0.378937	7.64161e-07	8.01961e-06	3.82158e-06	Yes
ENST00000196482.4	ENSG00000083812	ZNF324	509.405	576.244	651.578	533.825	500.943	634.726	2.73937	-1.55	-0.304146	0.192605	0.779763	0.481655	No	2.73937	-1.3	-0.198092	0.268404	0.913144	0.53946	No
ENST00000196489.4	ENSG00000083817	ZNF416	106	165.903	186.78	152.919	124	150	2.14525	0.1	0.003585	0.891086	1	0.925579	No	2.14525	-1.1	-0.151242	0.334311	1	0.588306	No
ENST00000196551.8	ENSG00000083845	RPS5	27421.5	38056.7	37859.9	30019.3	32033.6	34898.3	4.50529	-2	-0.315702	7.64161e-07	8.53368e-06	3.98839e-06	Yes	4.50529	-1.95	-0.138331	0.0785986	0.735081	0.328202	No
ENST00000197268.13	ENSG00000084444	FAM234B	321	401.153	585.584	391.572	403.116	500.118	2.61209	0.3	0.0584929	0.752118	1	0.860326	No	2.61209	1.2	0.0895842	0.300046	0.976637	0.562191	No
ENST00000198767.11	ENSG00000085721	RRN3	1110.37	1582.69	2143.78	1691.74	2096.43	2461.78	3.24151	1.9	0.11445	0.0937045	0.745927	0.362853	No	3.24151	2	0.505883	7.64161e-07	8.01961e-06	3.82158e-06	Yes
ENST00000198939.6	ENSG00000085872	CHERP	122.108	216.634	304.123	330.395	354.18	195.466	2.38411	1.35	0.559555	0.250174	0.878461	0.532768	No	2.38411	0.9	0.492571	0.419647	1	0.653613	No
ENST00000199320.9	ENSG00000086189	DIMT1	412.104	588.329	935.935	753.936	462.085	650.691	2.77281	1.8	0.355166	0.124063	0.745927	0.406262	No	2.77281	-0.8	-0.151937	0.468498	1	0.690023	No
ENST00000199389.11	ENSG00000086232	EIF2AK1	4501.15	6125.75	5567.05	4555.67	5671.73	6275.56	3.72014	-2	-0.445112	7.64161e-07	8.53368e-06	3.98839e-06	Yes	3.72014	-1.45	-0.0690297	0.223667	0.828232	0.500849	No
ENST00000199706.13	ENSG00000086504	MRPL28	1379.17	1847.68	2083.5	1756.64	1726.88	2039.65	3.23533	-1.65	-0.136009	0.165462	0.745927	0.455197	No	3.23533	0.35	-0.00342919	0.720696	1	0.839906	No
ENST00000199764.7	ENSG00000086548	CEACAM6	8	26	37	37	4	12	1.31088	1.55	0.650802	0.192605	0.779763	0.481655	No	1.31088	-1.55	-1.03733	0.196805	0.776179	0.476087	No
ENST00000199814.9	ENSG00000086589	RBM22	1450.97	1964.76	2649.31	2196.71	1864.48	2200.98	3.28808	1.95	0.143085	0.0748878	0.745927	0.326667	No	3.28808	0.5	0.0185779	0.627859	1	0.789326	No
ENST00000199936.9	ENSG00000086696	HSD17B2	91.208	161.445	459.214	334.983	71.977	101.236	2.25982	2	1.31235	7.64161e-07	8.53368e-06	3.98839e-06	Yes	2.25982	-1.95	-0.678159	0.0785986	0.735081	0.328202	No
ENST00000199940.10	ENSG00000078018	MAP2	52.421	18.792	64.673	34.508	14.97	9.913	1.5171	0.05	-0.057424	0.929618	1	0.9426	No	1.5171	-1.65	-1.51705	0.17006	0.735081	0.450392	No
ENST00000200135.8	ENSG00000086827	ZW10	952.083	1308.18	1036.12	910.765	1130.64	1243.27	3.02651	-2	-0.573662	7.64161e-07	8.53368e-06	3.98839e-06	Yes	3.02651	-1.95	-0.17512	0.0785986	0.735081	0.328202	No
ENST00000200181.8	ENSG00000132470	ITGB4	942.471	812.172	787.987	1046.41	799.207	1116.56	2.94977	-0.8	-0.316964	0.467777	1	0.694702	No	2.94977	-0.3	-0.170125	0.752534	1	0.856489	No
ENST00000200453.6	ENSG00000087074	PPP1R15A	6225.89	8474.36	18192.1	14524.8	12391	14648.6	4.06161	2	0.779048	7.64161e-07	8.53368e-06	3.98839e-06	Yes	4.06161	2	0.654824	7.64161e-07	8.01961e-06	3.82158e-06	Yes
ENST00000200457.9	ENSG00000087077	TRIP6	4706.81	6283.88	6917.71	5105.41	4808.31	5798.91	3.72825	-2	-0.236641	7.64161e-07	8.53368e-06	3.98839e-06	Yes	3.72825	-2	-0.261649	7.64161e-07	8.01961e-06	3.82158e-06	Yes
ENST00000200639.9	ENSG00000005893	LAMP2	683.079	894.966	1115.37	805.216	684.155	757.339	2.89694	-1.6	-0.161581	0.178869	0.755317	0.46912	No	2.89694	-2	-0.429951	7.64161e-07	8.01961e-06	3.82158e-06	Yes
ENST00000200652.4	ENSG00000197208	SLC22A4	93	105	173	147	76	78	2.03083	1.8	0.29133	0.124063	0.745927	0.406262	No	2.03083	-2	-0.547701	7.64161e-07	8.01961e-06	3.82158e-06	Yes
ENST00000201015.8	ENSG00000087494	PTHLH	132.266	152.492	23.372	58.934	71.765	54.955	1.94988	-1.95	-1.82573	0.0748878	0.745927	0.326667	No	1.94988	-1.85	-1.46878	0.114685	0.735081	0.388044	No
ENST00000201031.3	ENSG00000087510	TFAP2C	964.174	1381.82	1721.46	1361.12	878.488	1025.14	3.06388	0.65	0.02975	0.545373	1	0.745494	No	3.06388	-2	-0.535632	7.64161e-07	8.01961e-06	3.82158e-06	Yes
ENST00000201586.7	ENSG00000088002	SULT2B1	32	45	169.255	120.17	9	13	1.77852	2	1.4065	7.64161e-07	8.53368e-06	3.98839e-06	Yes	1.77852	-2	-1.74295	7.64161e-07	8.01961e-06	3.82158e-06	Yes
ENST00000201647.11	ENSG00000131037	EPS8L1	376.705	528.652	1884.35	1397.78	332.801	315.981	2.86154	2	1.43858	7.64161e-07	8.53368e-06	3.98839e-06	Yes	2.86154	-2	-0.72688	7.64161e-07	8.01961e-06	3.82158e-06	Yes
ENST00000202017.6	ENSG00000088356	PDRG1	1249	1588	2922	2133	5248	6099	3.47729	2	0.447422	7.64161e-07	8.53368e-06	3.98839e-06	Yes	3.47729	2	1.7684	7.64161e-07	8.01961e-06	3.82158e-06	Yes
ENST00000202028.9	ENSG00000088367	EPB41L1	266.747	858.665	80.182	193.669	401.806	571.67	2.58716	-2	-2.41495	7.64161e-07	8.53368e-06	3.98839e-06	Yes	2.58716	-0.7	-0.278156	0.519508	1	0.724208	No
ENST00000202556.14	ENSG00000088808	PPP1R13B	229.383	363.197	625.91	500.573	433.413	455.917	2.62995	2	0.58505	7.64161e-07	8.53368e-06	3.98839e-06	Yes	2.62995	1.65	0.333257	0.17006	0.735081	0.450392	No
ENST00000202677.12	ENSG00000188559	RALGAPA2	483.385	576.516	1027.4	684.236	453.471	615.49	2.78278	1.15	0.229368	0.315232	0.999341	0.582517	No	2.78278	-1.5	-0.299503	0.210401	0.802726	0.489789	No
ENST00000202773.14	ENSG00000089009	RPL6	22315.9	31110	31977.1	25124.5	27333.1	30418.9	4.42802	-2	-0.273726	7.64161e-07	8.53368e-06	3.98839e-06	Yes	4.42802	-1.6	-0.0888093	0.183692	0.750229	0.464823	No
ENST00000202834.11	ENSG00000089063	TMEM230	2052.09	2738.43	1884.05	1277.04	2522.16	2749.91	3.3298	-2	-1.04135	7.64161e-07	8.53368e-06	3.98839e-06	Yes	3.3298	-1.85	-0.121039	0.114685	0.735081	0.388044	No
ENST00000202917.10	ENSG00000089127	OAS1	390.801	532.067	655.845	444.958	336.073	346.293	2.62285	-1.2	-0.12936	0.297968	0.964606	0.569171	No	2.62285	-2	-0.631833	7.64161e-07	8.01961e-06	3.82158e-06	Yes
ENST00000203001.7	ENSG00000089195	TRMT6	1185.76	1676.2	1786.12	1481.11	1472.11	1691.87	3.17022	-1.85	-0.167508	0.10974	0.745927	0.388474	No	3.17022	-1.45	-0.113456	0.223667	0.828232	0.500849	No
ENST00000203166.10	ENSG00000249115	HAUS5	306.862	417.57	304.914	275.468	329.689	338.567	2.49737	-2	-0.720032	7.64161e-07	8.53368e-06	3.98839e-06	Yes	2.49737	-1.95	-0.376494	0.0785986	0.735081	0.328202	No
ENST00000203407.6	ENSG00000010256	UQCRC1	5156.05	6877.74	6140.53	4816.31	5212.15	5696.89	3.73756	-2	-0.514992	7.64161e-07	8.53368e-06	3.98839e-06	Yes	3.73756	-2	-0.358218	7.64161e-07	8.01961e-06	3.82158e-06	Yes
ENST00000203556.9	ENSG00000089639	GMIP	222.71	300.618	543.544	438.974	287.462	230.356	2.50308	2	0.552432	7.64161e-07	8.53368e-06	3.98839e-06	Yes	2.50308	-0.95	-0.242252	0.396129	1	0.636379	No
ENST00000203630.10	ENSG00000089693	MLF2	7234.28	9422.14	11273.1	9039.57	6798.9	7558.15	3.91174	-2	-0.0921566	7.64161e-07	8.53368e-06	3.98839e-06	Yes	3.91174	-2	-0.430012	7.64161e-07	8.01961e-06	3.82158e-06	Yes
ENST00000203664.10	ENSG00000089723	OTUB2	464.503	655.94	917.684	718.102	691.384	739.261	2.82122	1.85	0.178838	0.10974	0.745927	0.388474	No	2.82122	1.4	0.124284	0.238204	0.855831	0.513637	No
ENST00000204517.11	ENSG00000090447	TFAP4	981.32	1313.31	1551.8	1123.42	1531.88	1948.85	3.12729	-1.9	-0.160407	0.0937045	0.745927	0.362853	No	3.12729	2	0.368471	7.64161e-07	8.01961e-06	3.82158e-06	Yes
ENST00000204549.9	ENSG00000090470	PDCD7	1107	1367.95	2037.8	1575	1607.99	1789.95	3.17636	2	0.191476	7.64161e-07	8.53368e-06	3.98839e-06	Yes	3.17636	2	0.195161	7.64161e-07	8.01961e-06	3.82158e-06	Yes
ENST00000204566.7	ENSG00000090487	SPG21	2830.37	3780.57	5296.89	4099.31	3838.93	4161.4	3.57796	2	0.114161	7.64161e-07	8.53368e-06	3.98839e-06	Yes	3.57796	0.45	0.0402016	0.658071	1	0.80612	No
ENST00000204637.6	ENSG00000090554	FLT3LG	6.315	23.711	8.568	16.507	10.145	4.037	1.11323	-0.3	-0.232576	0.752118	1	0.860326	No	1.11323	-1.05	-0.861493	0.352835	1	0.602225	No
ENST00000204679.9	ENSG00000090581	GNPTG	756.52	882.945	397.469	359.827	704.465	978.501	2.82796	-2	-1.48988	7.64161e-07	8.53368e-06	3.98839e-06	Yes	2.82796	-1.35	-0.21182	0.252858	0.883506	0.525072	No
ENST00000204726.9	ENSG00000090615	GOLGA3	0	182.85	0	114.577	26.51	204.026	1.92649	-0.5	-1.97184	0.628575	1	0.79477	No	1.92649	-0.05	-0.209377	0.929905	1	0.942418	No
ENST00000204961.5	ENSG00000090776	EFNB1	6964	9658	13244	10732	6442	7964	3.9374	2	0.172153	7.64161e-07	8.53368e-06	3.98839e-06	Yes	3.9374	-2	-0.424777	7.64161e-07	8.01961e-06	3.82158e-06	Yes
ENST00000205061.9	ENSG00000090863	GLG1	213.356	279.849	726.21	432.183	392.467	305.403	2.56424	2	0.793175	7.64161e-07	8.53368e-06	3.98839e-06	Yes	2.56424	0.9	0.293934	0.419647	1	0.653613	No
ENST00000205135.8	ENSG00000090924	PLEKHG2	75.824	124.553	223.895	207.014	111.182	144.887	2.137	2	0.791203	7.64161e-07	8.53368e-06	3.98839e-06	Yes	2.137	0.65	0.0809345	0.545244	1	0.7421	No
ENST00000205194.5	ENSG00000090971	NAT14	381.36	518.124	780.707	653.307	388.878	395.52	2.69352	2	0.346759	7.64161e-07	8.53368e-06	3.98839e-06	Yes	2.69352	-2	-0.399186	7.64161e-07	8.01961e-06	3.82158e-06	Yes
ENST00000205214.11	ENSG00000157426	AASDH	75.307	134.078	0	51.966	108.301	0	1.84401	-1.6	-1.5254	0.178869	0.755317	0.46912	No	1.84401	-0.55	-0.731253	0.598956	1	0.773334	No
ENST00000205402.10	ENSG00000091140	DLD	996.838	1503.86	1387.15	1202.94	1098.82	1205.76	3.07254	-1.95	-0.358509	0.0748878	0.745927	0.326667	No	3.07254	-2	-0.383333	7.64161e-07	8.01961e-06	3.82158e-06	Yes
ENST00000205636.4	ENSG00000091317	CMTM6	3683.41	5386.53	7556.65	6098.65	3718	4420.64	3.68516	2	0.174045	7.64161e-07	8.53368e-06	3.98839e-06	Yes	3.68516	-2	-0.440093	7.64161e-07	8.01961e-06	3.82158e-06	Yes
ENST00000206020.8	ENSG00000091640	SPAG7	679.529	912.691	762.724	646.345	620.827	708.496	2.84332	-2	-0.514874	7.64161e-07	8.53368e-06	3.98839e-06	Yes	2.84332	-2	-0.434401	7.64161e-07	8.01961e-06	3.82158e-06	Yes
ENST00000206249.8	ENSG00000091831	ESR1	25	33	102.949	58	53	30.775	1.54457	2	1.58827	7.64161e-07	8.53368e-06	3.98839e-06	Yes	1.54457	0.1	-0.0286484	0.890817	1	0.924225	No
ENST00000206380.8	ENSG00000091947	TMEM101	1050.31	1442.21	2728.99	1962.56	1975.98	2230.11	3.24773	2	0.531911	7.64161e-07	8.53368e-06	3.98839e-06	Yes	3.24773	2	0.555607	7.64161e-07	8.01961e-06	3.82158e-06	Yes
ENST00000206423.8	ENSG00000091986	CCDC80	482.724	563.79	389.672	498.458	172.786	213.51	2.59029	-2	-0.618693	7.64161e-07	8.53368e-06	3.98839e-06	Yes	2.59029	-2	-1.68304	7.64161e-07	8.01961e-06	3.82158e-06	Yes
ENST00000206451.11	ENSG00000092010	PSME1	3580.96	4790.11	4942.99	3754.94	3654.85	4077.64	3.59734	-2	-0.329609	7.64161e-07	8.53368e-06	3.98839e-06	Yes	3.59734	-2	-0.327348	7.64161e-07	8.01961e-06	3.82158e-06	Yes
ENST00000206474.11	ENSG00000092036	HAUS4	233.665	425.887	354.185	222.502	296.731	346.081	2.48296	-1.2	-0.391513	0.297968	0.964606	0.569171	No	2.48296	-0.45	-0.239731	0.658071	1	0.80612	No
ENST00000206542.9	ENSG00000092094	OSGEP	356.372	543.521	744.998	591.154	500.812	543.727	2.71183	1.75	0.182186	0.138435	0.745927	0.42605	No	2.71183	-0.05	-0.0137895	0.929905	1	0.942418	No
ENST00000206595.11	ENSG00000092140	G2E3	342.319	684.294	1071.73	884.683	807.558	891.547	2.85766	2	0.438449	7.64161e-07	8.53368e-06	3.98839e-06	Yes	2.85766	1.85	0.397622	0.114685	0.735081	0.388044	No
ENST00000206765.11	ENSG00000092295	TGM1	8.127	21	27.527	60.489	26	12.858	1.43435	1.6	1.06186	0.178869	0.755317	0.46912	No	1.43435	0.55	0.128508	0.598956	1	0.773334	No
ENST00000207157.7	ENSG00000092607	TBX15	10	5.302	4.374	14	13	0	0.900231	-0.45	-0.0561172	0.65765	1	0.81129	No	0.900231	-0.65	-0.317828	0.545244	1	0.7421	No
ENST00000207549.9	ENSG00000092929	UNC13D	1157.68	1338.96	2411.02	1899.12	818.94	1012.81	3.13055	2	0.400428	7.64161e-07	8.53368e-06	3.98839e-06	Yes	3.13055	-2	-0.689287	7.64161e-07	8.01961e-06	3.82158e-06	Yes
ENST00000207636.9	ENSG00000093010	COMT	43.391	106.107	200.796	209.156	420.549	327.185	2.31724	2	1.00479	7.64161e-07	8.53368e-06	3.98839e-06	Yes	2.31724	2	2.06029	7.64161e-07	8.01961e-06	3.82158e-06	Yes
ENST00000207870.8	ENSG00000093217	XYLB	170.195	138.3	121.935	115.947	264.022	256.485	2.25132	-1.4	-0.557011	0.235545	0.853642	0.520711	No	2.25132	1.55	0.46514	0.196805	0.776179	0.476087	No
ENST00000209718.8	ENSG00000108244	KRT23	8.885	31	117.773	138.765	28	0	1.79007	2	2.0999	7.64161e-07	8.53368e-06	3.98839e-06	Yes	1.79007	-1	-0.608143	0.371786	1	0.615235	No
ENST00000209728.9	ENSG00000094804	CDC6	2596.58	3960.54	3269.2	2643.09	2334.59	2789.7	3.45227	-2	-0.521951	7.64161e-07	8.53368e-06	3.98839e-06	Yes	3.45227	-2	-0.606373	7.64161e-07	8.01961e-06	3.82158e-06	Yes
ENST00000209873.9	ENSG00000094914	AAAS	1100.54	1384.58	1034.39	756.457	1152.31	1328.48	3.03683	-2	-0.890779	7.64161e-07	8.53368e-06	3.98839e-06	Yes	3.03683	-1.95	-0.230561	0.0785986	0.735081	0.328202	No
ENST00000209875.9	ENSG00000094916	CBX5	4759.83	6333	6958	5523.4	4466	5053.6	3.72293	-2	-0.233992	7.64161e-07	8.53368e-06	3.98839e-06	Yes	3.72293	-2	-0.484628	7.64161e-07	8.01961e-06	3.82158e-06	Yes
ENST00000209884.5	ENSG00000076321	KLHL20	453.193	614.971	704.946	636.962	486.899	695.102	2.75624	-0.6	-0.0601435	0.571843	1	0.760533	No	2.75624	-1.1	-0.154854	0.334311	1	0.588306	No
ENST00000210060.12	ENSG00000095059	DHPS	692.937	950.569	1377.9	1028.56	882.879	936.996	2.9651	1.9	0.15616	0.0937045	0.745927	0.362853	No	2.9651	-0.5	-0.0581879	0.627859	1	0.789326	No
ENST00000210187.11	ENSG00000167964	RAB26	24	39.235	130.92	85.801	9	9	1.6507	2	1.36984	7.64161e-07	8.53368e-06	3.98839e-06	Yes	1.6507	-2	-1.64389	7.64161e-07	8.01961e-06	3.82158e-06	Yes
ENST00000210313.8	ENSG00000095261	PSMD5	1809.15	2536.7	2779.05	2002.28	2009.8	2351.83	3.33292	-2	-0.272096	7.64161e-07	8.53368e-06	3.98839e-06	Yes	3.33292	-2	-0.256774	7.64161e-07	8.01961e-06	3.82158e-06	Yes
ENST00000210444.6	ENSG00000095380	NANS	1150.29	1619.83	1470.18	1219.95	1290.83	1461.18	3.12017	-2	-0.402115	7.64161e-07	8.53368e-06	3.98839e-06	Yes	3.12017	-2	-0.221169	7.64161e-07	8.01961e-06	3.82158e-06	Yes
ENST00000210633.3	ENSG00000095539	SEMA4G	30.446	8.494	12.746	127.226	17.735	14.762	1.54042	0.3	1.12985	0.752118	1	0.860326	No	1.54042	-0.3	-0.408342	0.752534	1	0.856489	No
ENST00000211287.9	ENSG00000156711	MAPK13	3182.74	4242.82	4916.11	3804.36	2911.83	3393.27	3.55286	-2	-0.153577	7.64161e-07	8.53368e-06	3.98839e-06	Yes	3.55286	-2	-0.490846	7.64161e-07	8.01961e-06	3.82158e-06	Yes
ENST00000211314.5	ENSG00000096092	TMEM14A	1831	2756	3527	2792	1774	2057	3.36551	-0.35	-0.00467708	0.71943	1	0.844005	No	3.36551	-2	-0.544103	7.64161e-07	8.01961e-06	3.82158e-06	Yes
ENST00000211936.10	ENSG00000096654	ZNF184	0	56.203	19.061	8.378	0	39.049	1.29545	0.15	-0.614911	0.85454	1	0.908916	No	1.29545	-0.4	-0.510313	0.688937	1	0.822874	No
ENST00000211998.10	ENSG00000035403	VCL	5161.74	6171.54	7455.14	5585.3	5420.98	5956.39	3.75508	-1.95	-0.187183	0.0748878	0.745927	0.326667	No	3.75508	-2	-0.253251	7.64161e-07	8.01961e-06	3.82158e-06	Yes
ENST00000212015.11	ENSG00000096717	SIRT1	545.695	700.865	549.156	512.224	631.858	893.116	2.80609	-2	-0.765793	7.64161e-07	8.53368e-06	3.98839e-06	Yes	2.80609	-1	-0.125439	0.371786	1	0.615235	No
ENST00000212355.9	ENSG00000069702	TGFBR3	308.054	446.615	553.155	413.56	247.988	259.942	2.54674	-0.75	-0.0439895	0.492835	1	0.711134	No	2.54674	-2	-0.865214	7.64161e-07	8.01961e-06	3.82158e-06	Yes
ENST00000214869.7	ENSG00000099203	TMED1	514.923	843.95	1025.71	849.703	719.422	919.964	2.88858	0.95	0.126765	0.395059	1	0.64154	No	2.88858	0.4	0.0687572	0.688937	1	0.822874	No
ENST00000214893.10	ENSG00000099219	ERMP1	456.337	210.653	424.499	0	771.403	437.249	2.53346	-1.15	-1.85123	0.315232	0.999341	0.582517	No	2.53346	0.4	0.291232	0.688937	1	0.822874	No
ENST00000215057.7	ENSG00000099326	MZF1	108.661	111.416	243.682	149.65	113.936	189.355	2.16326	0.95	0.361414	0.395059	1	0.64154	No	2.16326	0.4	0.182405	0.688937	1	0.822874	No
ENST00000215071.9	ENSG00000099341	PSMD8	150.395	164.624	261.043	152.852	139.61	167.216	2.22025	-0.35	-0.0641449	0.71943	1	0.844005	No	2.22025	-1.3	-0.359381	0.268404	0.913144	0.53946	No
ENST00000215115.5	ENSG00000099385	BCL7C	1702.1	2387.38	2323.37	1668.75	1527.41	1740.2	3.25809	-2	-0.398693	7.64161e-07	8.53368e-06	3.98839e-06	Yes	3.25809	-2	-0.501052	7.64161e-07	8.01961e-06	3.82158e-06	Yes
ENST00000215375.7	ENSG00000099624	ATP5F1D	2861.88	3740.31	3952.09	2979.71	3000.78	3474.41	3.50248	-2	-0.300511	7.64161e-07	8.53368e-06	3.98839e-06	Yes	3.50248	-2	-0.2307	7.64161e-07	8.01961e-06	3.82158e-06	Yes
ENST00000215555.7	ENSG00000099785	MARCHF2	73.024	57.25	148.413	96.716	40.225	52	1.87855	1.55	0.407893	0.192605	0.779763	0.481655	No	1.87855	-1.9	-0.78487	0.0983384	0.735081	0.363994	No
ENST00000215565.3	ENSG00000099795	NDUFB7	1555	2092.04	2178.33	1580.32	1438.23	1637.9	3.22495	-2	-0.319604	7.64161e-07	8.53368e-06	3.98839e-06	Yes	3.22495	-2	-0.358193	7.64161e-07	8.01961e-06	3.82158e-06	Yes
ENST00000215567.10	ENSG00000099797	TECR	3325.28	4036.3	5029.44	4029.76	3144.12	3698.36	3.56705	-1.5	-0.0937025	0.206764	0.804505	0.494777	No	3.56705	-2	-0.329495	7.64161e-07	8.01961e-06	3.82158e-06	Yes
ENST00000215570.8	ENSG00000099800	TIMM13	1832.35	2444.38	2440.83	2063.01	2321.28	2728.44	3.34391	-2	-0.292125	7.64161e-07	8.53368e-06	3.98839e-06	Yes	3.34391	1	0.0418859	0.371786	1	0.615235	No
ENST00000215574.9	ENSG00000099804	CDC34	1636.85	2158.44	2906.91	2089.39	2036.76	2609.38	3.32644	0.85	0.0351857	0.443061	1	0.676515	No	3.32644	1.7	0.0892966	0.15691	0.735081	0.437675	No
ENST00000215582.8	ENSG00000099812	MISP	1717.69	2136.97	3851.48	3190.88	735	1014	3.29554	2	0.503695	7.64161e-07	8.53368e-06	3.98839e-06	Yes	3.29554	-2	-1.37515	7.64161e-07	8.01961e-06	3.82158e-06	Yes
ENST00000215587.11	ENSG00000099817	POLR2E	1452.83	1929.88	1682.32	1382.49	1783.21	2201.66	3.22281	-2	-0.531161	7.64161e-07	8.53368e-06	3.98839e-06	Yes	3.22281	-0.25	-0.0292831	0.785112	1	0.872602	No
ENST00000215631.9	ENSG00000099860	GADD45B	465.845	519.995	1128.22	744.428	1253.71	1413.17	2.9353	2	0.54115	7.64161e-07	8.53368e-06	3.98839e-06	Yes	2.9353	2	1.22061	7.64161e-07	8.01961e-06	3.82158e-06	Yes
ENST00000215659.13	ENSG00000188130	MAPK12	486.775	843.174	358.795	290.243	951.09	1241.61	2.82431	-2	-1.34859	7.64161e-07	8.53368e-06	3.98839e-06	Yes	2.82431	2	0.516631	7.64161e-07	8.01961e-06	3.82158e-06	Yes
ENST00000215730.12	ENSG00000099940	SNAP29	1271.91	1659.15	2441.82	1787.8	1335.61	1472.48	3.19826	1.75	0.125781	0.138435	0.745927	0.42605	No	3.19826	-2	-0.306707	7.64161e-07	8.01961e-06	3.82158e-06	Yes
ENST00000215742.9	ENSG00000184436	THAP7	48.442	22.512	81.254	90.924	47.919	45.563	1.77088	1.05	0.640064	0.351154	1	0.608112	No	1.77088	0.25	-0.0258882	0.785112	1	0.872602	No
ENST00000215743.8	ENSG00000099953	MMP11	28.437	33	48.25	45.421	21.054	18.71	1.52647	0.35	0.155858	0.71943	1	0.844005	No	1.52647	-1.65	-0.678619	0.17006	0.735081	0.450392	No
ENST00000215754.8	ENSG00000240972	MIF	20114.2	27020.3	29373.9	23006.8	21715.4	23060.3	4.36177	-2	-0.195919	7.64161e-07	8.53368e-06	3.98839e-06	Yes	4.36177	-2	-0.182614	7.64161e-07	8.01961e-06	3.82158e-06	Yes
ENST00000215770.6	ENSG00000099974	DDTL	40.09	49.535	124.582	83.269	77.137	98.459	1.86484	2	0.682258	7.64161e-07	8.53368e-06	3.98839e-06	Yes	1.86484	1.95	0.683983	0.0785986	0.735081	0.328202	No
ENST00000215790.12	ENSG00000099992	TBC1D10A	965.025	1112.54	1266.1	1087.47	669.583	873.044	2.97698	-1.6	-0.206001	0.178869	0.755317	0.46912	No	2.97698	-2	-0.666015	7.64161e-07	8.01961e-06	3.82158e-06	Yes
ENST00000215793.13	ENSG00000099995	SF3A1	6556.75	8718.1	9110.29	7732.83	8082.73	9457.63	3.89914	-2	-0.248327	7.64161e-07	8.53368e-06	3.98839e-06	Yes	3.89914	-1.9	-0.0432687	0.0983384	0.735081	0.363994	No
ENST00000215794.8	ENSG00000184979	USP18	410	531.954	628	513.336	399	508.292	2.67682	-1.4	-0.10889	0.235545	0.853642	0.520711	No	2.67682	-2	-0.300038	7.64161e-07	8.01961e-06	3.82158e-06	Yes
ENST00000215798.10	ENSG00000099999	RNF215	16.092	23.499	110.591	11.61	17.212	11.928	1.46349	0.2	0.912598	0.819193	1	0.892383	No	1.46349	-0.8	-0.374932	0.468498	1	0.690023	No
ENST00000215829.8	ENSG00000100028	SNRPD3	3393.6	4632.8	4231.7	3314.76	3659.37	4166.45	3.57402	-2	-0.481456	7.64161e-07	8.53368e-06	3.98839e-06	Yes	3.57402	-2	-0.282611	7.64161e-07	8.01961e-06	3.82158e-06	Yes
ENST00000215832.11	ENSG00000100030	MAPK1	5605.94	7622.86	9550.92	7783.19	6272.19	7570.12	3.84644	0.1	-0.00126293	0.891086	1	0.925579	No	3.84644	-2	-0.202414	7.64161e-07	8.01961e-06	3.82158e-06	Yes
ENST00000215862.8	ENSG00000133422	MORC2	20.614	39.834	120.024	15.174	85.095	104.955	1.77595	0.45	0.533434	0.65765	1	0.81129	No	1.77595	1.85	1.35114	0.114685	0.735081	0.388044	No
ENST00000215882.10	ENSG00000100075	SLC25A1	2496.98	2956.62	2873.92	2462.16	2203.76	2645.36	3.40107	-2	-0.408283	7.64161e-07	8.53368e-06	3.98839e-06	Yes	3.40107	-2	-0.395035	7.64161e-07	8.01961e-06	3.82158e-06	Yes
ENST00000215886.6	ENSG00000100079	LGALS2	17	8	21	24	13	12	1.22245	0.6	0.334418	0.571843	1	0.760533	No	1.22245	-0.05	-0.186739	0.929905	1	0.942418	No
ENST00000215904.7	ENSG00000241360	PDXP	815.752	1083.01	1222.61	845.101	1162.61	1539.03	3.02241	-1.9	-0.250129	0.0937045	0.745927	0.362853	No	3.02241	2	0.257005	7.64161e-07	8.01961e-06	3.82158e-06	Yes
ENST00000215906.6	ENSG00000128203	ASPHD2	205	228.656	282.924	248.78	187.047	223.581	2.34633	-0.8	-0.103428	0.467777	1	0.694702	No	2.34633	-1.8	-0.318733	0.129296	0.735081	0.406012	No
ENST00000215909.10	ENSG00000100097	LGALS1	2005.24	2728.99	969.376	687.675	1286.4	1482.74	3.18191	-2	-1.88107	7.64161e-07	8.53368e-06	3.98839e-06	Yes	3.18191	-2	-0.882388	7.64161e-07	8.01961e-06	3.82158e-06	Yes
ENST00000215912.10	ENSG00000100100	PIK3IP1	176.518	231.873	436.632	337.536	85.1	104.585	2.32725	2	0.607237	7.64161e-07	8.53368e-06	3.98839e-06	Yes	2.32725	-2	-1.25391	7.64161e-07	8.01961e-06	3.82158e-06	Yes
ENST00000215917.11	ENSG00000100104	SRRD	858.95	1109.93	1838.8	1386.18	1069.85	1335.83	3.07468	2	0.316893	7.64161e-07	8.53368e-06	3.98839e-06	Yes	3.07468	0.95	0.0379478	0.396129	1	0.636379	No
ENST00000215919.3	ENSG00000100105	PATZ1	427.792	561.914	1008.39	782.275	519.223	640.917	2.78628	2	0.47145	7.64161e-07	8.53368e-06	3.98839e-06	Yes	2.78628	0.4	0.0192045	0.688937	1	0.822874	No
ENST00000215941.9	ENSG00000100124	ANKRD54	911.957	1133.22	1110.73	1022.52	1320.59	1591.42	3.05465	-2	-0.311676	7.64161e-07	8.53368e-06	3.98839e-06	Yes	3.05465	2	0.269136	7.64161e-07	8.01961e-06	3.82158e-06	Yes
ENST00000215956.10	ENSG00000100138	SNU13	1130.56	1470.3	1626.23	1370.6	1159.59	1378.47	3.11457	-1.65	-0.166109	0.165462	0.745927	0.455197	No	3.11457	-2	-0.241609	7.64161e-07	8.01961e-06	3.82158e-06	Yes
ENST00000215957.10	ENSG00000100139	MICALL1	3841.61	4951.05	5946.65	4982.46	4710.55	5953.39	3.68252	-1.1	-0.0612109	0.33271	1	0.595208	No	3.68252	0.95	0.0424448	0.396129	1	0.636379	No
ENST00000215980.10	ENSG00000100162	CENPM	872.967	1237.88	1049.94	822.879	1157.31	1334.27	3.01724	-2	-0.550376	7.64161e-07	8.53368e-06	3.98839e-06	Yes	3.01724	0.85	0.0579826	0.443886	1	0.671867	No
ENST00000216014.9	ENSG00000100196	KDELR3	291.884	376.271	479.261	398.867	189.399	226.39	2.49152	0.1	0.00678015	0.891086	1	0.925579	No	2.49152	-2	-0.90415	7.64161e-07	8.01961e-06	3.82158e-06	Yes
ENST00000216019.11	ENSG00000100201	DDX17	127.793	119.615	263.519	309.056	333.848	386.704	2.39177	1.95	0.775435	0.0748878	0.745927	0.326667	No	2.39177	2	1.12742	7.64161e-07	8.01961e-06	3.82158e-06	Yes
ENST00000216024.7	ENSG00000100206	DMC1	10.241	19.299	37.74	11.61	0	0	1.12465	-0.05	-0.0148714	0.929618	1	0.9426	No	1.12465	-2	-2.1502	7.64161e-07	8.01961e-06	3.82158e-06	Yes
ENST00000216027.8	ENSG00000100209	HSCB	191.554	331.344	267.715	197.535	367.318	438.901	2.4561	-1.85	-0.505713	0.10974	0.745927	0.388474	No	2.4561	1.95	0.409645	0.0785986	0.735081	0.328202	No
ENST00000216029.8	ENSG00000100211	CBY1	541.306	728.293	822.491	583.463	843.178	904.002	2.84584	-1.7	-0.212101	0.151616	0.745927	0.439921	No	2.84584	1.95	0.302672	0.0785986	0.735081	0.328202	No
ENST00000216034.6	ENSG00000100216	TOMM22	3945.45	5309.44	5769.25	4127.73	3269.38	4134.72	3.62673	-2	-0.29761	7.64161e-07	8.53368e-06	3.98839e-06	Yes	3.62673	-2	-0.553493	7.64161e-07	8.01961e-06	3.82158e-06	Yes
ENST00000216037.10	ENSG00000100219	XBP1	2830.09	3671.52	4510.65	3493.12	4465.13	4634.16	3.57266	-1.95	-0.0894414	0.0748878	0.745927	0.326667	No	3.57266	2	0.250856	7.64161e-07	8.01961e-06	3.82158e-06	Yes
ENST00000216038.6	ENSG00000100220	RTCB	4039.14	5477.25	6432.5	5072.75	4571.79	5147.59	3.68797	-2	-0.101565	7.64161e-07	8.53368e-06	3.98839e-06	Yes	3.68797	-2	-0.208181	7.64161e-07	8.01961e-06	3.82158e-06	Yes
ENST00000216039.9	ENSG00000100221	JOSD1	3568.28	4887.89	4145.67	3353.35	4195.31	4634.23	3.60013	-2	-0.526339	7.64161e-07	8.53368e-06	3.98839e-06	Yes	3.60013	-2	-0.18003	7.64161e-07	8.01961e-06	3.82158e-06	Yes
ENST00000216044.10	ENSG00000100226	GTPBP1	1845.17	2375.61	2740.92	1934.98	2892.85	3487.58	3.38468	-2	-0.243565	7.64161e-07	8.53368e-06	3.98839e-06	Yes	3.38468	2	0.349549	7.64161e-07	8.01961e-06	3.82158e-06	Yes
ENST00000216061.9	ENSG00000100239	PPP6R2	25.537	10.63	35.103	91.82	65.351	46.494	1.69276	1.15	1.07848	0.315232	0.999341	0.582517	No	1.69276	1.45	1.22084	0.223667	0.828232	0.500849	No
ENST00000216068.9	ENSG00000100246	DNAL4	420.11	530.348	492.433	430.983	708.593	710.406	2.72786	-2	-0.424515	7.64161e-07	8.53368e-06	3.98839e-06	Yes	2.72786	1.9	0.363855	0.0983384	0.735081	0.363994	No
ENST00000216080.5	ENSG00000100258	LMF2	83.006	0	85.17	22.994	41.819	0	1.69582	0.2	-0.179315	0.819193	1	0.892383	No	1.69582	-0.4	-0.859502	0.688937	1	0.822874	No
ENST00000216083.6	ENSG00000183741	CBX6	114.15	181.907	159.231	105.791	127.202	167.446	2.13829	-1.2	-0.358495	0.297968	0.964606	0.569171	No	2.13829	-0.25	-0.0764143	0.785112	1	0.872602	No
ENST00000216085.12	ENSG00000100263	RHBDD3	817.5	972.334	1402.63	1028.72	1753.47	1910.19	3.09514	0.65	0.0510776	0.545373	1	0.745494	No	3.09514	2	0.794398	7.64161e-07	8.01961e-06	3.82158e-06	Yes
ENST00000216106.6	ENSG00000100281	HMGXB4	1087.63	1297.83	1844.32	1492.87	1066.72	1261.72	3.10685	0.1	0.00145712	0.891086	1	0.925579	No	3.10685	-1.85	-0.311016	0.114685	0.735081	0.388044	No
ENST00000216115.3	ENSG00000100290	BIK	2511	3298	3776	2927	2606	3001	3.45917	-2	-0.161545	7.64161e-07	8.53368e-06	3.98839e-06	Yes	3.45917	-2	-0.248737	7.64161e-07	8.01961e-06	3.82158e-06	Yes
ENST00000216117.9	ENSG00000100292	HMOX1	1196.52	1520.01	2136.7	1529.54	1280.65	1623.48	3.16555	0.8	0.0456565	0.467777	1	0.694702	No	3.16555	-1.8	-0.119792	0.129296	0.735081	0.406012	No
ENST00000216121.12	ENSG00000184117	NIPSNAP1	1820.99	2341.66	3308.03	2565.05	2124.19	2402.51	3.36117	1.95	0.119461	0.0748878	0.745927	0.326667	No	3.36117	-1.85	-0.115656	0.114685	0.735081	0.388044	No
ENST00000216122.9	ENSG00000100297	MCM5	6328.41	8732.55	7846.74	7036.85	5874.15	6822.47	3.83592	-2	-0.381773	7.64161e-07	8.53368e-06	3.98839e-06	Yes	3.83592	-2	-0.475155	7.64161e-07	8.01961e-06	3.82158e-06	Yes
ENST00000216124.10	ENSG00000100299	ARSA	93.195	118.321	155.509	85.307	53.152	68.712	1.96355	-0.9	-0.219755	0.418828	1	0.659609	No	1.96355	-2	-0.902477	7.64161e-07	8.01961e-06	3.82158e-06	Yes
ENST00000216127.5	ENSG00000100302	RASD2	22	38	68	36	9	25	1.48105	1.25	0.400158	0.28167	0.933834	0.558465	No	1.48105	-1.65	-0.780084	0.17006	0.735081	0.450392	No
ENST00000216129.7	ENSG00000100304	TTLL12	13922.1	18673.7	17996.7	14380.5	17610.5	20320.5	4.21639	-2	-0.383718	7.64161e-07	8.53368e-06	3.98839e-06	Yes	4.21639	-0.45	-0.0142059	0.658071	1	0.80612	No
ENST00000216133.10	ENSG00000100307	CBX7	543.378	664.905	912.645	806.513	675.923	889.192	2.85099	1.45	0.143423	0.221161	0.829225	0.508454	No	2.85099	1.45	0.15308	0.223667	0.828232	0.500849	No
ENST00000216146.9	ENSG00000100316	RPL3	29443.5	39991.5	44795.4	35246.7	40185.5	45052.6	4.57163	-2	-0.165386	7.64161e-07	8.53368e-06	3.98839e-06	Yes	4.57163	2	0.0858154	7.64161e-07	8.01961e-06	3.82158e-06	Yes
ENST00000216155.11	ENSG00000100321	SYNGR1	20.974	18.237	0	0	0	11.599	0.87631	-1.3	-2.23743	0.265714	0.905269	0.545474	No	0.87631	-1.5	-2.30365	0.210401	0.802726	0.489789	No
ENST00000216160.11	ENSG00000100324	TAB1	1410.36	1970.56	2010.87	1631.63	2321.78	2812.04	3.28561	-2	-0.265177	7.64161e-07	8.53368e-06	3.98839e-06	Yes	3.28561	2	0.366161	7.64161e-07	8.01961e-06	3.82158e-06	Yes
ENST00000216180.8	ENSG00000100344	PNPLA3	81.542	74.851	121.517	87.297	78.6	94.989	1.94231	0.1	-0.0485446	0.891086	1	0.925579	No	1.94231	-0.15	-0.0881727	0.854632	1	0.906591	No
ENST00000216181.11	ENSG00000100345	MYH9	39421.9	47749.8	62592	50241.8	44187.5	59218.3	4.68179	0	-0.0201271	0.972203	1	0.972203	No	4.68179	-0.8	-0.0171122	0.468498	1	0.690023	No
ENST00000216185.7	ENSG00000100348	TXN2	2487.65	3470.78	3711.14	3253.63	3056.45	3463.61	3.48981	-1.6	-0.126445	0.178869	0.755317	0.46912	No	3.48981	-1.35	-0.0759272	0.252858	0.883506	0.525072	No
ENST00000216190.13	ENSG00000100353	EIF3D	8712.3	11883.4	10934.9	8642.02	10058.1	11356.6	3.99395	-2	-0.441226	7.64161e-07	8.53368e-06	3.98839e-06	Yes	3.99395	-2	-0.160554	7.64161e-07	8.01961e-06	3.82158e-06	Yes
ENST00000216194.11	ENSG00000239900	ADSL	622.069	636.026	498.411	428.243	523.398	848.077	2.75801	-2	-0.806096	7.64161e-07	8.53368e-06	3.98839e-06	Yes	2.75801	-0.95	-0.257708	0.396129	1	0.636379	No
ENST00000216218.8	ENSG00000100380	ST13	9476.22	12844.9	9582.38	7918.89	10597.8	11935.7	4.00434	-2	-0.754516	7.64161e-07	8.53368e-06	3.98839e-06	Yes	4.00434	-2	-0.251541	7.64161e-07	8.01961e-06	3.82158e-06	Yes
ENST00000216225.9	ENSG00000100387	RBX1	2219.22	3079.33	1990.64	1536.97	2002.91	2447.74	3.33462	-2	-0.969165	7.64161e-07	8.53368e-06	3.98839e-06	Yes	3.33462	-2	-0.480828	7.64161e-07	8.01961e-06	3.82158e-06	Yes
ENST00000216237.10	ENSG00000100395	L3MBTL2	1390.73	1849.05	2601.95	2179.99	1836.71	2077.95	3.27465	2	0.183632	7.64161e-07	8.53368e-06	3.98839e-06	Yes	3.27465	0.95	0.0472641	0.396129	1	0.636379	No
ENST00000216241.14	ENSG00000100399	CHADL	17.921	22.524	33.216	21	16	11.284	1.33678	-0.25	-0.0580686	0.784672	1	0.875719	No	1.33678	-1.65	-0.727686	0.17006	0.735081	0.450392	No
ENST00000216252.4	ENSG00000100410	PHF5A	2074.49	2861.32	2897.65	2328.9	2913.75	3301.41	3.41578	-2	-0.289032	7.64161e-07	8.53368e-06	3.98839e-06	Yes	3.41578	1.95	0.134066	0.0785986	0.735081	0.328202	No
ENST00000216254.9	ENSG00000100412	ACO2	4441.26	6016.81	4457.38	3826.95	4316.39	5210.64	3.65739	-2	-0.70004	7.64161e-07	8.53368e-06	3.98839e-06	Yes	3.65739	-2	-0.363716	7.64161e-07	8.01961e-06	3.82158e-06	Yes
ENST00000216259.8	ENSG00000100417	PMM1	508.124	811.703	1003.51	698.011	874.915	949.492	2.88245	0.05	-0.00985961	0.929618	1	0.9426	No	2.88245	1.85	0.277295	0.114685	0.735081	0.388044	No
ENST00000216264.13	ENSG00000100422	CERK	2029.92	2779.96	2229	1775.51	1881	2164	3.31805	-2	-0.626103	7.64161e-07	8.53368e-06	3.98839e-06	Yes	3.31805	-2	-0.489502	7.64161e-07	8.01961e-06	3.82158e-06	Yes
ENST00000216268.6	ENSG00000100426	ZBED4	1449	1821	1953	1499	1313	1630	3.18897	-2	-0.32129	7.64161e-07	8.53368e-06	3.98839e-06	Yes	3.18897	-2	-0.415409	7.64161e-07	8.01961e-06	3.82158e-06	Yes
ENST00000216271.10	ENSG00000100429	HDAC10	330.236	577.141	484.685	374.157	535.309	636.828	2.66642	-1.95	-0.407825	0.0748878	0.745927	0.326667	No	2.66642	1.2	0.186442	0.300046	0.976637	0.562191	No
ENST00000216274.10	ENSG00000129465	RIPK3	15.809	39	83.005	61.663	21	7	1.54537	2	1.0964	7.64161e-07	8.53368e-06	3.98839e-06	Yes	1.54537	-1.15	-0.666057	0.317035	1	0.576376	No
ENST00000216277.13	ENSG00000090060	PAPOLA	6619.92	9256.16	8270.78	6764.89	7610.23	9271.81	3.88359	-2	-0.478133	7.64161e-07	8.53368e-06	3.98839e-06	Yes	3.88359	-2	-0.176722	7.64161e-07	8.01961e-06	3.82158e-06	Yes
ENST00000216281.13	ENSG00000080824	HSP90AA1	56316.1	77404.9	98638.9	76920.4	82541.9	91431.7	4.88277	0.1	0.00692423	0.891086	1	0.925579	No	4.88277	2	0.134774	7.64161e-07	8.01961e-06	3.82158e-06	Yes
ENST00000216288.11	ENSG00000075413	MARK3	634.01	422.857	367.474	616.475	719.474	782.938	2.74095	-1	-0.498452	0.37041	1	0.621198	No	2.74095	0.55	0.236288	0.598956	1	0.773334	No
ENST00000216294.5	ENSG00000023608	SNAPC1	736.459	999	980.24	833.46	1070	1183	2.96862	-2	-0.423183	7.64161e-07	8.53368e-06	3.98839e-06	Yes	2.96862	1.25	0.074782	0.283852	0.943429	0.5516	No
ENST00000216297.7	ENSG00000092201	SUPT16H	5150.52	7756.18	7747.26	6783.05	6144.9	7392.85	3.81325	-1.8	-0.18902	0.124063	0.745927	0.406262	No	3.81325	-1.95	-0.167957	0.0785986	0.735081	0.328202	No
ENST00000216330.7	ENSG00000100442	FKBP3	12.343	15.678	5.702	12.316	6.133	29.219	1.18982	-1.4	-0.722026	0.235545	0.853642	0.520711	No	1.18982	-0.45	-0.146546	0.658071	1	0.80612	No
ENST00000216366.9	ENSG00000100478	AP4S1	5.753	4.846	6.064	10.645	17.254	12.663	1.04173	0.4	0.19488	0.687739	1	0.828301	No	1.04173	1.4	0.758911	0.238204	0.855831	0.513637	No
ENST00000216367.10	ENSG00000100479	POLE2	369.362	425.077	518.798	414.359	519.471	509.762	2.64188	-0.8	-0.132223	0.467777	1	0.694702	No	2.64188	0.85	0.150321	0.443886	1	0.671867	No
ENST00000216373.10	ENSG00000100485	SOS2	147.593	225.091	460.363	364.69	260.681	322.021	2.43667	2	0.727462	7.64161e-07	8.53368e-06	3.98839e-06	Yes	2.43667	1.8	0.363803	0.129296	0.735081	0.406012	No
ENST00000216378.2	ENSG00000100490	CDKL1	12.349	1.971	6.034	10.925	6.582	22.282	1.10434	0.2	-0.183999	0.819193	1	0.892383	No	1.10434	0.7	0.297088	0.519508	1	0.724208	No
ENST00000216392.8	ENSG00000100504	PYGL	4417.79	6295.75	6899.84	5448.26	3986.41	4810.08	3.70454	-2	-0.169462	7.64161e-07	8.53368e-06	3.98839e-06	Yes	3.70454	-2	-0.521715	7.64161e-07	8.01961e-06	3.82158e-06	Yes
ENST00000216410.8	ENSG00000100522	GNPNAT1	1801.96	2694.99	1952.06	1623.55	2367.47	2646.64	3.32304	-2	-0.76708	7.64161e-07	8.53368e-06	3.98839e-06	Yes	3.32304	-1.85	-0.126895	0.114685	0.735081	0.388044	No
ENST00000216416.9	ENSG00000100528	CNIH1	887.678	1333.94	1670.14	1515.67	1362.37	1582.49	3.12036	1	0.109439	0.37041	1	0.621198	No	3.12036	1.55	0.112219	0.196805	0.776179	0.476087	No
ENST00000216420.12	ENSG00000100532	CGRRF1	128.615	190.716	230.523	195.321	125.972	115.084	2.19523	0.35	0.0547595	0.71943	1	0.844005	No	2.19523	-1.9	-0.733117	0.0983384	0.735081	0.363994	No
ENST00000216442.12	ENSG00000100554	ATP6V1D	994.7	1417.69	1650.53	1373.73	1250.31	1268.93	3.10172	-0.65	-0.0602753	0.545373	1	0.745494	No	3.10172	-1.4	-0.167336	0.238204	0.855831	0.513637	No
ENST00000216446.9	ENSG00000100558	PLEK2	878.277	1225.84	1119.71	924.475	1280.62	1525.19	3.04493	-2	-0.41424	7.64161e-07	8.53368e-06	3.98839e-06	Yes	3.04493	2	0.210291	7.64161e-07	8.01961e-06	3.82158e-06	Yes
ENST00000216452.9	ENSG00000100564	PIGH	212.928	284.639	431.942	371.152	574.857	620.347	2.59401	2	0.285774	7.64161e-07	8.53368e-06	3.98839e-06	Yes	2.59401	2	1.01208	7.64161e-07	8.01961e-06	3.82158e-06	Yes
ENST00000216455.9	ENSG00000100567	PSMA3	3410.18	4943.19	4783.69	3687.73	3799.35	4321.79	3.60076	-2	-0.371849	7.64161e-07	8.53368e-06	3.98839e-06	Yes	3.60076	-2	-0.246185	7.64161e-07	8.01961e-06	3.82158e-06	Yes
ENST00000216456.6	ENSG00000100568	VTI1B	683.956	943.113	1190.98	811.761	911.728	1096.45	2.94954	-0.95	-0.0948055	0.395059	1	0.64154	No	2.94954	1.4	0.0923362	0.238204	0.855831	0.513637	No
ENST00000216463.8	ENSG00000100575	TIMM9	11.264	26.13	39.003	31.571	24.146	17.917	1.40704	1.15	0.53225	0.315232	0.999341	0.582517	No	1.40704	-0.15	-0.0227147	0.854632	1	0.906591	No
ENST00000216465.10	ENSG00000100577	GSTZ1	246.255	376.64	688.123	481.195	275.22	304.771	2.56026	2	0.549636	7.64161e-07	8.53368e-06	3.98839e-06	Yes	2.56026	-1.8	-0.300934	0.129296	0.735081	0.406012	No
ENST00000216468.8	ENSG00000100580	TMED8	727	1115	1412	1106	1197	1426	3.04007	0.55	0.0612569	0.599836	1	0.777527	No	3.04007	2	0.264609	7.64161e-07	8.01961e-06	3.82158e-06	Yes
ENST00000216471.5	ENSG00000100583	SAMD15	95	189	225	230	164	174	2.22731	1.2	0.367659	0.297968	0.964606	0.569171	No	2.22731	0.15	0.0939778	0.854632	1	0.906591	No
ENST00000216479.8	ENSG00000100591	AHSA1	4399.07	5979.5	6307.62	4841.7	6119.93	6678.03	3.73798	-2	-0.259508	7.64161e-07	8.53368e-06	3.98839e-06	Yes	3.73798	1.6	0.0926647	0.183692	0.750229	0.464823	No
ENST00000216484.7	ENSG00000100596	SPTLC2	763.484	1081.8	1670.52	1239.68	924.812	1087.75	3.02474	2	0.261211	7.64161e-07	8.53368e-06	3.98839e-06	Yes	3.02474	-1.9	-0.115697	0.0983384	0.735081	0.363994	No
ENST00000216487.12	ENSG00000100599	RIN3	656.195	910.963	1416.4	1007.93	876.17	1057.94	2.96439	2	0.237429	7.64161e-07	8.53368e-06	3.98839e-06	Yes	2.96439	1.35	0.0791411	0.252858	0.883506	0.525072	No
ENST00000216489.8	ENSG00000100601	ALKBH1	264.388	361.729	516.085	370.171	355.889	343.028	2.54772	0.3	0.0435238	0.752118	1	0.860326	No	2.54772	-0.8	-0.156123	0.468498	1	0.690023	No
ENST00000216500.9	ENSG00000100612	DHRS7	17.896	82.401	19.314	20.017	9.703	0	1.47268	-1.35	-1.25267	0.250174	0.878461	0.532768	No	1.47268	-1.55	-2.24035	0.196805	0.776179	0.476087	No
ENST00000216513.5	ENSG00000100625	SIX4	437.548	636.479	600.664	435.761	519.341	655.121	2.72066	-2	-0.488528	7.64161e-07	8.53368e-06	3.98839e-06	Yes	2.72066	-1.9	-0.176284	0.0983384	0.735081	0.363994	No
ENST00000216520.6	ENSG00000100632	ERH	30.88	11.044	68.772	22.886	3.729	40.044	1.46203	0.7	0.405403	0.518792	1	0.7282	No	1.46203	-0.7	-0.494655	0.519508	1	0.724208	No
ENST00000216554.8	ENSG00000100664	EIF5	486.858	582.095	1070.33	830.337	1204.55	1286.9	2.94127	1.8	0.363035	0.124063	0.745927	0.406262	No	2.94127	2	0.83794	7.64161e-07	8.01961e-06	3.82158e-06	Yes
ENST00000216602.10	ENSG00000100711	ZFYVE21	63.144	85.606	119.041	53.661	56.737	36.871	1.82282	-0.75	-0.143272	0.492835	1	0.711134	No	1.82282	-1.7	-0.773145	0.15691	0.735081	0.437675	No
ENST00000216629.11	ENSG00000100739	BDKRB1	105.113	105.114	44.38	45.538	47.87	88.729	1.89091	-2	-1.62461	7.64161e-07	8.53368e-06	3.98839e-06	Yes	1.89091	-1.95	-0.656015	0.0785986	0.735081	0.328202	No
ENST00000216639.8	ENSG00000100749	VRK1	914.069	1309.22	922.045	768.507	1032.93	1037.97	2.9816	-2	-0.770538	7.64161e-07	8.53368e-06	3.98839e-06	Yes	2.9816	-2	-0.36834	7.64161e-07	8.01961e-06	3.82158e-06	Yes
ENST00000216714.8	ENSG00000100823	APEX1	3620.17	4778.14	5280.54	4342.93	4512.03	4581.74	3.63438	-2	-0.169705	7.64161e-07	8.53368e-06	3.98839e-06	Yes	3.63438	-0.75	-0.0967895	0.493557	1	0.707104	No
ENST00000216727.9	ENSG00000100836	PABPN1	4150.25	5496.46	5683.96	4478.13	4716.01	5633.41	3.68217	-2	-0.306849	7.64161e-07	8.53368e-06	3.98839e-06	Yes	3.68217	-2	-0.142253	7.64161e-07	8.01961e-06	3.82158e-06	Yes
ENST00000216733.8	ENSG00000100842	EFS	60.737	87.085	215.794	193.998	84.516	78.513	2.04106	2	1.05982	7.64161e-07	8.53368e-06	3.98839e-06	Yes	2.04106	-0.3	-0.141288	0.752534	1	0.856489	No
ENST00000216756.11	ENSG00000100865	CINP	567.835	726.75	897.655	638.816	644.348	732.462	2.82556	-1.4	-0.138522	0.235545	0.853642	0.520711	No	2.82556	-1.35	-0.0985801	0.252858	0.883506	0.525072	No
ENST00000216774.11	ENSG00000100883	SRP54	1799.23	2425.28	2821.08	2174.36	1784.84	2056.14	3.31515	-2	-0.148721	7.64161e-07	8.53368e-06	3.98839e-06	Yes	3.31515	-2	-0.383232	7.64161e-07	8.01961e-06	3.82158e-06	Yes
ENST00000216780.9	ENSG00000100889	PCK2	657.54	896.892	1021.14	779.492	1634.75	1710.19	3.02836	-1.9	-0.172616	0.0937045	0.745927	0.362853	No	3.02836	2	0.875112	7.64161e-07	8.01961e-06	3.82158e-06	Yes
ENST00000216797.10	ENSG00000100906	NFKBIA	3688.06	4726.4	4407.9	3435.7	3040.34	3582.51	3.5666	-2	-0.483998	7.64161e-07	8.53368e-06	3.98839e-06	Yes	3.5666	-2	-0.570576	7.64161e-07	8.01961e-06	3.82158e-06	Yes
ENST00000216799.9	ENSG00000100908	EMC9	255.203	328.476	308.769	218.593	253.919	350.988	2.4389	-2	-0.503425	7.64161e-07	8.53368e-06	3.98839e-06	Yes	2.4389	-1	-0.142654	0.371786	1	0.615235	No
ENST00000216802.10	ENSG00000100911	PSME2	1701.87	2352.56	2183.2	1491.28	1539.01	1646.72	3.24126	-2	-0.518524	7.64161e-07	8.53368e-06	3.98839e-06	Yes	3.24126	-2	-0.522784	7.64161e-07	8.01961e-06	3.82158e-06	Yes
ENST00000216807.12	ENSG00000100916	BRMS1L	355.184	559.632	687.096	521.764	454.528	501.129	2.6855	-0.3	-0.0205547	0.752118	1	0.860326	No	2.6855	-1.5	-0.204064	0.210401	0.802726	0.489789	No
ENST00000216832.9	ENSG00000100941	PNN	2435.99	3588.55	3628.42	3085.96	3083.66	3832.98	3.49443	-2	-0.252867	7.64161e-07	8.53368e-06	3.98839e-06	Yes	3.49443	-1.1	-0.0674037	0.334311	1	0.588306	No
ENST00000216840.11	ENSG00000100949	RABGGTA	561.084	815.165	1139.08	850.624	720.694	865.877	2.8881	1.75	0.15349	0.138435	0.745927	0.42605	No	2.8881	-0.25	-0.00494251	0.785112	1	0.872602	No
ENST00000216862.8	ENSG00000019186	CYP24A1	114.23	146.666	475.916	313.149	150.488	306.445	2.35698	2	1.08972	7.64161e-07	8.53368e-06	3.98839e-06	Yes	2.35698	1.2	0.462188	0.300046	0.976637	0.562191	No
ENST00000216877.10	ENSG00000132670	PTPRA	124.907	136.519	223.715	437.889	589.621	415.115	2.49974	0.7	0.423742	0.518792	1	0.7282	No	2.49974	1.8	1.16907	0.129296	0.735081	0.406012	No
ENST00000216879.9	ENSG00000088833	NSFL1C	5248.7	6902.96	7288.41	5946.91	5746.29	7191.39	3.78597	-2	-0.252857	7.64161e-07	8.53368e-06	3.98839e-06	Yes	3.78597	-2	-0.152754	7.64161e-07	8.01961e-06	3.82158e-06	Yes
ENST00000216923.5	ENSG00000020256	ZFP64	558.222	824.383	1118.49	778.068	884.788	1031.43	2.90973	1	0.150115	0.37041	1	0.621198	No	2.90973	1.9	0.27674	0.0983384	0.735081	0.363994	No
ENST00000216962.9	ENSG00000100994	PYGB	8496.42	11516.3	17719.3	14292.2	13687.8	16021.8	4.10795	2	0.298004	7.64161e-07	8.53368e-06	3.98839e-06	Yes	4.10795	2	0.338895	7.64161e-07	8.01961e-06	3.82158e-06	Yes
ENST00000216968.5	ENSG00000101000	PROCR	1157.07	1576.11	2329.54	1604.96	1140.22	1272.26	3.15503	1.6	0.153883	0.178869	0.755317	0.46912	No	3.15503	-2	-0.380597	7.64161e-07	8.01961e-06	3.82158e-06	Yes
ENST00000217026.5	ENSG00000101057	MYBL2	7481.2	9469.77	9328.64	7489.23	8158.39	9633.25	3.91723	-2	-0.396542	7.64161e-07	8.53368e-06	3.98839e-06	Yes	3.91723	-2	-0.170205	7.64161e-07	8.01961e-06	3.82158e-06	Yes
ENST00000217073.7	ENSG00000101104	PABPC1L	25.723	40.517	0	38.93	44.099	0	1.33239	-0.05	-0.0616043	0.929618	1	0.9426	No	1.33239	0.2	0.165579	0.819505	1	0.889843	No
ENST00000217086.9	ENSG00000101115	SALL4	2.404	25	73.098	46.196	9	9.875	1.40795	2	1.73182	7.64161e-07	8.53368e-06	3.98839e-06	Yes	1.40795	0	-0.209201	0.971928	1	0.971928	No
ENST00000217109.9	ENSG00000101138	CSTF1	238.526	401.043	1075.47	785.619	450.73	510.078	2.72403	2	1.10345	7.64161e-07	8.53368e-06	3.98839e-06	Yes	2.72403	1.85	0.350054	0.114685	0.735081	0.388044	No
ENST00000217131.6	ENSG00000101160	CTSZ	4736.35	6124.38	7451.48	5915.69	3671.06	4684.75	3.71358	-1.75	-0.0693204	0.138435	0.745927	0.42605	No	3.71358	-2	-0.606403	7.64161e-07	8.01961e-06	3.82158e-06	Yes
ENST00000217133.2	ENSG00000101162	TUBB1	11.028	6.01	12.08	3.016	5.069	19.89	1.00246	-1	-0.549625	0.37041	1	0.621198	No	1.00246	0.15	0.0587944	0.854632	1	0.906591	No
ENST00000217159.6	ENSG00000101187	SLCO4A1	330.691	431.82	467.791	378.597	393.738	412.275	2.57764	-1.8	-0.194891	0.124063	0.745927	0.406262	No	2.57764	-1.05	-0.182284	0.352835	1	0.602225	No
ENST00000217162.5	ENSG00000101190	TCFL5	174.22	211.381	302.529	221.522	416.053	405.909	2.44384	0.15	0.0396443	0.85454	1	0.908916	No	2.44384	2	0.771383	7.64161e-07	8.01961e-06	3.82158e-06	Yes
ENST00000217173.7	ENSG00000185019	UBOX5	468.152	604.704	960.182	754.187	559.256	667.659	2.79709	2	0.255868	7.64161e-07	8.53368e-06	3.98839e-06	Yes	2.79709	-0.8	-0.0600576	0.468498	1	0.690023	No
ENST00000217185.3	ENSG00000101213	PTK6	256.288	361.92	579.544	462.205	1064.71	1103.96	2.77857	1.7	0.425057	0.151616	0.745927	0.439921	No	2.77857	2	1.55257	7.64161e-07	8.01961e-06	3.82158e-06	Yes
ENST00000217188.2	ENSG00000125508	SRMS	4	15	68	41	13	23	1.40009	2	1.88976	7.64161e-07	8.53368e-06	3.98839e-06	Yes	1.40009	1.4	0.638004	0.238204	0.855831	0.513637	No
ENST00000217195.12	ENSG00000101220	C20orf27	58.778	77.467	58.538	63.492	73.25	98.281	1.86348	-1.45	-0.479835	0.221161	0.829225	0.508454	No	1.86348	0.3	0.0614794	0.752534	1	0.856489	No
ENST00000217233.9	ENSG00000101255	TRIB3	3919.54	5043.22	6035.89	4619.11	11416.9	11809.8	3.83177	-2	-0.124769	7.64161e-07	8.53368e-06	3.98839e-06	Yes	3.83177	2	1.15818	7.64161e-07	8.01961e-06	3.82158e-06	Yes
ENST00000217244.9	ENSG00000101266	CSNK2A1	212.866	388.789	846.071	662.519	283.99	303.321	2.63485	1.95	0.486699	0.0748878	0.745927	0.326667	No	2.63485	-1.65	-0.592211	0.17006	0.735081	0.450392	No
ENST00000217254.11	ENSG00000101276	SLC52A3	0	77.551	217.809	117.259	0	0	1.74732	2	1.90032	7.64161e-07	8.53368e-06	3.98839e-06	Yes	1.74732	-1.15	-2.83924	0.317035	1	0.576376	No
ENST00000217289.9	ENSG00000101311	FERMT1	3202.51	4278.77	5331.01	4372.1	3139.51	4353.52	3.58973	0.15	0.00532163	0.85454	1	0.908916	No	3.58973	-1.95	-0.239895	0.0785986	0.735081	0.328202	No
ENST00000217315.9	ENSG00000101337	TM9SF4	44.686	24.843	15.896	0	0	39.565	1.42216	-1.8	-1.86279	0.124063	0.745927	0.406262	No	1.42216	-0.9	-0.756135	0.419647	1	0.653613	No
ENST00000217381.3	ENSG00000101400	SNTA1	625	726	956	714	330	461	2.78617	-0.6	-0.0628544	0.571843	1	0.760533	No	2.78617	-2	-1.03148	7.64161e-07	8.01961e-06	3.82158e-06	Yes
ENST00000217398.3	ENSG00000101417	PXMP4	32.822	56.546	50.575	34.246	27.212	27.287	1.55587	-1.1	-0.350245	0.33271	1	0.595208	No	1.55587	-1.7	-0.92491	0.15691	0.735081	0.437675	No
ENST00000217402.3	ENSG00000101421	CHMP4B	8201	11252	14947	11259	7558	8959	3.99164	1.75	0.0510023	0.138435	0.745927	0.42605	No	3.99164	-2	-0.451764	7.64161e-07	8.01961e-06	3.82158e-06	Yes
ENST00000217426.7	ENSG00000101444	AHCY	15218	20512	23219.1	18542	21424.8	23053.4	4.28749	-2	-0.148923	7.64161e-07	8.53368e-06	3.98839e-06	Yes	4.28749	1.85	0.0928867	0.114685	0.735081	0.388044	No
ENST00000217446.8	ENSG00000101464	PIGU	1192.67	1503.7	1505.25	1222.67	1683.19	1814.09	3.15784	-2	-0.369257	7.64161e-07	8.53368e-06	3.98839e-06	Yes	3.15784	1.55	0.13473	0.196805	0.776179	0.476087	No
ENST00000217455.9	ENSG00000101473	ACOT8	370.513	494.166	737.596	543.5	436.376	514.631	2.68307	1.65	0.198423	0.165462	0.745927	0.455197	No	2.68307	-0.75	-0.0597552	0.493557	1	0.707104	No
ENST00000217456.3	ENSG00000101474	APMAP	5913.6	8249.85	8297.58	6567.37	6111.49	7212.44	3.82916	-2	-0.302144	7.64161e-07	8.53368e-06	3.98839e-06	Yes	3.82916	-2	-0.313793	7.64161e-07	8.01961e-06	3.82158e-06	Yes
ENST00000217515.11	ENSG00000091164	TXNL1	263.253	407.113	257.346	272.11	405.445	437.691	2.52032	-2	-0.734513	7.64161e-07	8.53368e-06	3.98839e-06	Yes	2.52032	0.7	0.0645968	0.519508	1	0.724208	No
ENST00000217652.8	ENSG00000101608	MYL12A	3686.12	5222.65	6718.77	5569.08	3626.23	4386.17	3.66384	1.65	0.0942814	0.165462	0.745927	0.455197	No	3.66384	-2	-0.360352	7.64161e-07	8.01961e-06	3.82158e-06	Yes
ENST00000217800.9	ENSG00000101751	POLI	75.335	91.878	0	0	104.597	43.127	1.74146	-2	-4.31986	7.64161e-07	8.53368e-06	3.98839e-06	Yes	1.74146	-0.3	-0.532973	0.752534	1	0.856489	No
ENST00000217890.10	ENSG00000006756	ARSD	31.843	45.191	46.611	34.464	27.393	26.217	1.55135	-0.9	-0.332087	0.418828	1	0.659609	No	1.55135	-1.65	-0.657105	0.17006	0.735081	0.450392	No
ENST00000217893.10	ENSG00000273841	TAF9	1769.84	2637.31	3899.42	2776.48	2165.95	2381.1	3.38811	1.95	0.205089	0.0748878	0.745927	0.326667	No	3.38811	-1.8	-0.18074	0.129296	0.735081	0.406012	No
ENST00000217901.10	ENSG00000067829	IDH3G	1576.71	2130.7	2113.5	1779.12	1562.34	1828.07	3.24371	-2	-0.286221	7.64161e-07	8.53368e-06	3.98839e-06	Yes	3.24371	-2	-0.322293	7.64161e-07	8.01961e-06	3.82158e-06	Yes
ENST00000217909.8	ENSG00000077713	SLC25A43	604.22	749.668	885.521	777.739	681.756	732.805	2.85058	-0.85	-0.0993899	0.443061	1	0.676515	No	2.85058	-1.45	-0.184154	0.223667	0.828232	0.500849	No
ENST00000217939.7	ENSG00000101825	MXRA5	155	193	253	226	65	139.994	2.21411	-0.05	0.0380317	0.929618	1	0.9426	No	2.21411	-2	-1.05087	7.64161e-07	8.01961e-06	3.82158e-06	Yes
ENST00000217957.10	ENSG00000101842	VSIG1	16	22	48	40	50	50.425	1.53848	1.9	0.679499	0.0937045	0.745927	0.362853	No	1.53848	2	0.916118	7.64161e-07	8.01961e-06	3.82158e-06	Yes
ENST00000217958.8	ENSG00000101843	PSMD10	1504.22	2106.43	2417.66	1771.89	1597.46	1727.38	3.24864	-2	-0.181606	7.64161e-07	8.53368e-06	3.98839e-06	Yes	3.24864	-2	-0.361851	7.64161e-07	8.01961e-06	3.82158e-06	Yes
ENST00000217961.5	ENSG00000101846	STS	0	54.533	42.006	11.46	0	0	1.29519	0	-0.540075	0.972203	1	0.972203	No	1.29519	-0.85	-2.68635	0.443886	1	0.671867	No
ENST00000217971.8	ENSG00000101856	PGRMC1	3678.53	5413.12	5702.75	4525.09	3844.78	4641.22	3.64475	-2	-0.233211	7.64161e-07	8.53368e-06	3.98839e-06	Yes	3.64475	-2	-0.345473	7.64161e-07	8.01961e-06	3.82158e-06	Yes
ENST00000218056.9	ENSG00000101940	WDR13	1221.65	1746.7	1947.9	1569.47	1279.74	1571.11	3.16969	-1.5	-0.100701	0.206764	0.804505	0.494777	No	3.16969	-2	-0.27671	7.64161e-07	8.01961e-06	3.82158e-06	Yes
ENST00000218089.13	ENSG00000101972	STAG2	94.787	89.728	186.224	77.499	16.445	79.505	1.9683	0.6	0.249807	0.571843	1	0.760533	No	1.9683	-1.5	-1.17063	0.210401	0.802726	0.489789	No
ENST00000218104.6	ENSG00000101986	ABCD1	383.816	549.29	970.632	764.136	363.22	470.549	2.7359	2	0.551377	7.64161e-07	8.53368e-06	3.98839e-06	Yes	2.7359	-2	-0.372674	7.64161e-07	8.01961e-06	3.82158e-06	Yes
ENST00000218200.12	ENSG00000102081	FMR1	700.466	347.594	873.395	880.471	808.295	0	2.78524	0.2	0.00894802	0.819193	1	0.892383	No	2.78524	-0.9	-0.823986	0.419647	1	0.653613	No
ENST00000218224.9	ENSG00000102103	PQBP1	24.19	0	24.281	22.141	12.753	0	1.12568	0.65	0.441443	0.545373	1	0.745494	No	1.12568	-1	-1.90036	0.371786	1	0.615235	No
ENST00000218340.4	ENSG00000102218	RP2	644	1017	1023	833	581	655	2.88085	-2	-0.307145	7.64161e-07	8.53368e-06	3.98839e-06	Yes	2.88085	-2	-0.719455	7.64161e-07	8.01961e-06	3.82158e-06	Yes
ENST00000218348.7	ENSG00000102226	USP11	88.429	54.649	224.712	132.23	15.955	117.64	1.97519	1.65	1.07823	0.165462	0.745927	0.455197	No	1.97519	0.25	0.0560107	0.785112	1	0.872602	No
ENST00000218364.5	ENSG00000102241	HTATSF1	2056.97	2817.9	3046.49	2670.75	2067.93	2098.64	3.36851	-1.95	-0.16598	0.0748878	0.745927	0.326667	No	3.36851	-2	-0.491268	7.64161e-07	8.01961e-06	3.82158e-06	Yes
ENST00000218388.9	ENSG00000102265	TIMP1	2707.62	3763.57	5596.18	4197.35	2161.93	2538.3	3.51599	2	0.226401	7.64161e-07	8.53368e-06	3.98839e-06	Yes	3.51599	-2	-0.641394	7.64161e-07	8.01961e-06	3.82158e-06	Yes
ENST00000218439.8	ENSG00000102316	MAGED2	61.922	76.914	116.026	49.06	67.798	74.621	1.85998	0.2	-0.0554852	0.819193	1	0.892383	No	1.85998	-0.75	-0.301891	0.493557	1	0.707104	No
ENST00000218516.4	ENSG00000102393	GLA	1595.2	2147.03	1644.86	1337.48	1911.27	2165.23	3.24109	-2	-0.686648	7.64161e-07	8.53368e-06	3.98839e-06	Yes	3.24109	-1.8	-0.106937	0.129296	0.735081	0.406012	No
ENST00000218652.12	ENSG00000102471	NDFIP2	1850.76	1429.99	660.96	2349.82	110.844	1211.61	3.13561	-1	-0.716659	0.37041	1	0.621198	No	3.13561	-1.7	-1.57176	0.15691	0.735081	0.437675	No
ENST00000218758.9	ENSG00000102575	ACP5	169.193	169.468	120.561	144.185	71.983	56.452	2.07641	-1.5	-0.561232	0.206764	0.804505	0.494777	No	2.07641	-1.95	-1.49988	0.0785986	0.735081	0.328202	No
ENST00000218789.9	ENSG00000102606	ARHGEF7	47.691	100.663	7.326	64.46	17.602	0	1.67828	-1.55	-1.1277	0.192605	0.779763	0.481655	No	1.67828	-1.95	-2.68244	0.0785986	0.735081	0.328202	No
ENST00000219066.5	ENSG00000065057	NTHL1	117.335	171.438	129.069	49.875	64.213	122.678	2.0853	-1.75	-1.08068	0.138435	0.745927	0.42605	No	2.0853	-1.7	-0.889859	0.15691	0.735081	0.437675	No
ENST00000219069.6	ENSG00000006194	ZNF263	458.742	458.102	807.421	614.899	922.004	1089	2.83494	1.45	0.272351	0.221161	0.829225	0.508454	No	2.83494	2	0.905906	7.64161e-07	8.01961e-06	3.82158e-06	Yes
ENST00000219070.9	ENSG00000087245	MMP2	2600.44	3124.63	4783.26	3685.81	1812.14	2041.27	3.45395	2	0.196816	7.64161e-07	8.53368e-06	3.98839e-06	Yes	3.45395	-2	-0.802292	7.64161e-07	8.01961e-06	3.82158e-06	Yes
ENST00000219084.10	ENSG00000177200	CHD9	585.379	631.166	849.947	722.164	1021.8	944.869	2.87254	0.05	-0.0559746	0.929618	1	0.9426	No	2.87254	1.75	0.414693	0.143222	0.735081	0.422012	No
ENST00000219091.9	ENSG00000122386	ZNF205	323.834	348.37	647.672	491.443	315.791	474.485	2.60416	1.8	0.385827	0.124063	0.745927	0.406262	No	2.60416	0.35	0.0397718	0.720696	1	0.839906	No
ENST00000219097.7	ENSG00000091651	ORC6	1212.36	1637.72	2467.97	1863.21	3129.18	3422.92	3.33092	2	0.214609	7.64161e-07	8.53368e-06	3.98839e-06	Yes	3.33092	2	0.982312	7.64161e-07	8.01961e-06	3.82158e-06	Yes
ENST00000219139.8	ENSG00000125149	PHAF1	544.988	697.971	1032	885.561	862.558	948.794	2.89008	1.9	0.261098	0.0937045	0.745927	0.362853	No	2.89008	2	0.306343	7.64161e-07	8.01961e-06	3.82158e-06	Yes
ENST00000219150.10	ENSG00000102879	CORO1A	140.85	193.104	251.491	185.178	119.701	159.686	2.21933	-0.1	-0.00103917	0.891086	1	0.925579	No	2.21933	-1.95	-0.482114	0.0785986	0.735081	0.328202	No
ENST00000219168.8	ENSG00000102897	LYRM1	76.782	120.947	93.075	81.739	78.78	96.704	1.93702	-1.4	-0.458222	0.235545	0.853642	0.520711	No	1.93702	-1.55	-0.419117	0.196805	0.776179	0.476087	No
ENST00000219169.9	ENSG00000102898	NUTF2	761.293	932.389	1121.7	1008.38	1381.56	1463.2	3.02602	-0.65	-0.0668376	0.545373	1	0.745494	No	3.02602	2	0.487944	7.64161e-07	8.01961e-06	3.82158e-06	Yes
ENST00000219204.8	ENSG00000102931	ARL2BP	1659.22	2224.9	2749.05	2212.55	1992.81	2055.3	3.31103	-1.25	-0.0344545	0.28167	0.933834	0.558465	No	3.31103	-1.95	-0.178214	0.0785986	0.735081	0.328202	No
ENST00000219207.10	ENSG00000102934	PLLP	159.709	230.635	325.964	234.591	100.44	137.537	2.26985	1.3	0.161101	0.265714	0.905269	0.545474	No	2.26985	-2	-0.884541	7.64161e-07	8.01961e-06	3.82158e-06	Yes
ENST00000219235.5	ENSG00000102962	CCL22	17	20	67	69	19	28	1.52706	2	1.27102	7.64161e-07	8.53368e-06	3.98839e-06	Yes	1.52706	0.1	0.0270792	0.890817	1	0.924225	No
ENST00000219240.9	ENSG00000102967	DHODH	267.384	402.233	376.341	285.925	522.915	661.022	2.60276	-2	-0.350003	7.64161e-07	8.53368e-06	3.98839e-06	Yes	2.60276	2	0.582079	7.64161e-07	8.01961e-06	3.82158e-06	Yes
ENST00000219252.10	ENSG00000102978	POLR2C	3336.84	4666.65	5447.14	4227.63	4960.04	5307.69	3.64673	-2	-0.0892263	7.64161e-07	8.53368e-06	3.98839e-06	Yes	3.64673	1.9	0.141673	0.0983384	0.735081	0.363994	No
ENST00000219255.3	ENSG00000102981	PARD6A	14.388	32.139	24.368	13.221	7.57	6.027	1.24671	-1.15	-0.427721	0.315232	0.999341	0.582517	No	1.24671	-1.75	-1.30741	0.143222	0.735081	0.422012	No
ENST00000219271.4	ENSG00000102996	MMP15	1182	1494	2127	1659	1167	1224	3.14663	1.9	0.130885	0.0937045	0.745927	0.362853	No	3.14663	-2	-0.37089	7.64161e-07	8.01961e-06	3.82158e-06	Yes
ENST00000219281.8	ENSG00000103005	USB1	2124.75	2660.88	3938.87	3425.38	2789.01	3281.34	3.45782	2	0.236961	7.64161e-07	8.53368e-06	3.98839e-06	Yes	3.45782	1.9	0.107339	0.0983384	0.735081	0.363994	No
ENST00000219299.8	ENSG00000103021	CCDC113	510.004	733.188	677.796	543.432	1009.3	1149.21	2.86298	-2	-0.376049	7.64161e-07	8.53368e-06	3.98839e-06	Yes	2.86298	2	0.585154	7.64161e-07	8.01961e-06	3.82158e-06	Yes
ENST00000219302.8	ENSG00000103024	NME3	242.013	292.702	283.058	185.974	199.798	265.328	2.37165	-2	-0.571849	7.64161e-07	8.53368e-06	3.98839e-06	Yes	2.37165	-1.95	-0.409534	0.0785986	0.735081	0.328202	No
ENST00000219313.9	ENSG00000103035	PSMD7	3661.43	5224.61	5500.95	4528.72	4688.35	5250.2	3.66064	-2	-0.202426	7.64161e-07	8.53368e-06	3.98839e-06	Yes	3.66064	-0.95	-0.0700392	0.396129	1	0.636379	No
ENST00000219315.9	ENSG00000103037	SETD6	44.805	80.671	134.918	124.719	71.407	172.502	2.01872	1.6	0.565997	0.178869	0.755317	0.46912	No	2.01872	0.55	0.503354	0.598956	1	0.773334	No
ENST00000219320.9	ENSG00000103042	SLC38A7	790.161	1091.45	1289.78	1094.06	1101.43	1267.03	3.02125	-0.35	-0.0330864	0.71943	1	0.844005	No	3.02125	1.6	0.0994184	0.183692	0.750229	0.464823	No
ENST00000219322.7	ENSG00000103044	HAS3	116.046	146.258	119.194	97.563	87.015	148.518	2.06124	-2	-0.593788	7.64161e-07	8.53368e-06	3.98839e-06	Yes	2.06124	-1.6	-0.40197	0.183692	0.750229	0.464823	No
ENST00000219343.11	ENSG00000103064	SLC7A6	592.924	350.292	213.824	27.134	897.371	1116.19	2.71945	-2	-2.28242	7.64161e-07	8.53368e-06	3.98839e-06	Yes	2.71945	2	0.815473	7.64161e-07	8.01961e-06	3.82158e-06	Yes
ENST00000219345.10	ENSG00000103066	PLA2G15	775.742	1080.59	1102.78	960.75	1116.48	1169.83	2.99589	-1.85	-0.221686	0.10974	0.745927	0.388474	No	2.99589	0.55	0.0871622	0.598956	1	0.773334	No
ENST00000219368.8	ENSG00000103089	FA2H	44.091	81	183	127.173	33	16.25	1.89839	2	0.657308	7.64161e-07	8.53368e-06	3.98839e-06	Yes	1.89839	-2	-1.57005	7.64161e-07	8.01961e-06	3.82158e-06	Yes
ENST00000219400.8	ENSG00000103121	CMC2	157.3	235.078	224.445	249.584	185.195	231.338	2.31362	-0.15	-0.0880006	0.85454	1	0.908916	No	2.31362	-1.15	-0.147432	0.317035	1	0.576376	No
ENST00000219431.4	ENSG00000103152	MPG	63.877	37.369	61.744	99.612	46.979	39.607	1.76616	0.55	0.338019	0.599836	1	0.777527	No	1.76616	-0.65	-0.290255	0.545244	1	0.7421	No
ENST00000219439.9	ENSG00000103160	HSDL1	358.455	489.13	700.041	482.825	601	767.113	2.72691	0.6	0.0585724	0.571843	1	0.760533	No	2.72691	2	0.406658	7.64161e-07	8.01961e-06	3.82158e-06	Yes
ENST00000219473.12	ENSG00000103194	USP10	3484.56	4827	4865.03	3994.07	4935.04	5529.54	3.64343	-2	-0.29726	7.64161e-07	8.53368e-06	3.98839e-06	Yes	3.64343	1.85	0.082519	0.114685	0.735081	0.388044	No
ENST00000219478.11	ENSG00000103199	ZNF500	43.306	36.717	37.209	35.979	73.236	64.715	1.68647	-1.15	-0.552555	0.315232	0.999341	0.582517	No	1.68647	1	0.301563	0.371786	1	0.615235	No
ENST00000219479.7	ENSG00000103202	NME4	6.598	30.332	46.076	35.513	21.476	17.465	1.3686	1.55	0.882541	0.192605	0.779763	0.481655	No	1.3686	0.05	-0.0394122	0.929905	1	0.942418	No
ENST00000219481.10	ENSG00000242612	DECR2	161.364	167.955	166.361	129.919	266.327	323.295	2.2939	-1.95	-0.505105	0.0748878	0.745927	0.326667	No	2.2939	2	0.696048	7.64161e-07	8.01961e-06	3.82158e-06	Yes
ENST00000219535.7	ENSG00000103254	ANTKMT	103.267	112.059	79.165	41.507	101.2	86.405	1.93683	-2	-1.12542	7.64161e-07	8.53368e-06	3.98839e-06	Yes	1.93683	-1.25	-0.330101	0.283852	0.943429	0.5516	No
ENST00000219542.3	ENSG00000103260	METRN	84.241	103.48	63.931	76.728	33.769	67.444	1.86195	-1.8	-0.7145	0.124063	0.745927	0.406262	No	1.86195	-2	-1.19602	7.64161e-07	8.01961e-06	3.82158e-06	Yes
ENST00000219548.9	ENSG00000103266	STUB1	2782.93	3688.09	3140.63	2866.66	2985.68	3509.5	3.48579	-2	-0.464271	7.64161e-07	8.53368e-06	3.98839e-06	Yes	3.48579	-2	-0.208708	7.64161e-07	8.01961e-06	3.82158e-06	Yes
ENST00000219611.7	ENSG00000103326	CAPN15	2769.91	3499.34	2997.51	2514.2	4026.05	4860.36	3.51974	-2	-0.523803	7.64161e-07	8.53368e-06	3.98839e-06	Yes	3.51974	2	0.288223	7.64161e-07	8.01961e-06	3.82158e-06	Yes
ENST00000219689.12	ENSG00000103404	USP31	1771.9	2212.35	1704.61	1562.11	2905.26	3175.15	3.33206	-2	-0.670235	7.64161e-07	8.53368e-06	3.98839e-06	Yes	3.33206	2	0.325508	7.64161e-07	8.01961e-06	3.82158e-06	Yes
ENST00000219782.10	ENSG00000103495	MAZ	3045.33	4068.12	4315.03	3233.19	4643.6	5202.11	3.59056	-2	-0.273046	7.64161e-07	8.53368e-06	3.98839e-06	Yes	3.59056	2	0.233205	7.64161e-07	8.01961e-06	3.82158e-06	Yes
ENST00000219789.11	ENSG00000103502	CDIPT	2148.67	2841.27	3926.7	3068.58	2463.79	2669.54	3.43245	2	0.106838	7.64161e-07	8.53368e-06	3.98839e-06	Yes	3.43245	-1.9	-0.168345	0.0983384	0.735081	0.363994	No
ENST00000219794.11	ENSG00000103507	BCKDK	613.246	754.439	833.27	504.757	628.089	568.754	2.7938	-1.85	-0.400259	0.10974	0.745927	0.388474	No	2.7938	-1.8	-0.398446	0.129296	0.735081	0.406012	No
ENST00000219797.9	ENSG00000103510	KAT8	571.162	794.82	1369.79	1135.88	790.181	799.98	2.93363	2	0.490496	7.64161e-07	8.53368e-06	3.98839e-06	Yes	2.93363	0.15	0.03479	0.854632	1	0.906591	No
ENST00000219837.12	ENSG00000103550	KNOP1	739.2	937.876	1211.23	915.916	1166.38	1509.83	3.01071	-0.45	-0.0452228	0.65765	1	0.81129	No	3.01071	2	0.390953	7.64161e-07	8.01961e-06	3.82158e-06	Yes
ENST00000219905.13	ENSG00000174197	MGA	117.968	156.564	194.221	202.854	37.593	139.106	2.12975	0.15	0.060496	0.85454	1	0.908916	No	2.12975	-1.55	-1.01598	0.196805	0.776179	0.476087	No
ENST00000220003.14	ENSG00000103653	CSK	3275.68	3976.25	5003.98	3352.36	4420.02	4771.5	3.59562	-1.6	-0.185133	0.178869	0.755317	0.46912	No	3.59562	1.1	0.0943421	0.334311	1	0.588306	No
ENST00000220058.9	ENSG00000103707	MTFMT	116.309	190.767	139.372	98.739	179.091	246.138	2.19341	-2	-0.736894	7.64161e-07	8.53368e-06	3.98839e-06	Yes	2.19341	0.75	0.174822	0.493557	1	0.707104	No
ENST00000220244.7	ENSG00000103888	CEMIP	68	116.21	93.546	94	136.81	160.408	1.99537	-0.85	-0.108134	0.443061	1	0.676515	No	1.99537	1.7	0.619617	0.15691	0.735081	0.437675	No
ENST00000220325.9	ENSG00000103966	EHD4	5377.6	7223.87	7519.26	6034.98	5439.87	6656.81	3.78562	-2	-0.278	7.64161e-07	8.53368e-06	3.98839e-06	Yes	3.78562	-2	-0.31418	7.64161e-07	8.01961e-06	3.82158e-06	Yes
ENST00000220429.12	ENSG00000104064	GABPB1	525.503	767.743	741.409	751.454	742.502	797.656	2.84399	-0.95	-0.164782	0.395059	1	0.64154	No	2.84399	0.2	0.00515817	0.819505	1	0.889843	No
ENST00000220496.9	ENSG00000104129	DNAJC17	59.864	74.685	80.274	51.687	104.58	98.862	1.88462	-1.5	-0.381537	0.206764	0.804505	0.494777	No	1.88462	1.1	0.253108	0.334311	1	0.588306	No
ENST00000220507.5	ENSG00000104140	RHOV	283	367	833	531	186	226	2.57276	2	0.661403	7.64161e-07	8.53368e-06	3.98839e-06	Yes	2.57276	-2	-0.887544	7.64161e-07	8.01961e-06	3.82158e-06	Yes
ENST00000220509.10	ENSG00000104142	VPS18	784.953	988	1578.99	1313.97	827.133	1012.97	3.00801	2	0.311376	7.64161e-07	8.53368e-06	3.98839e-06	Yes	3.00801	-2	-0.184477	7.64161e-07	8.01961e-06	3.82158e-06	Yes
ENST00000220514.8	ENSG00000104147	OIP5	627.93	897.532	807.467	742.297	627.849	710.44	2.85143	-2	-0.343726	7.64161e-07	8.53368e-06	3.98839e-06	Yes	2.85143	-2	-0.403028	7.64161e-07	8.01961e-06	3.82158e-06	Yes
ENST00000220531.9	ENSG00000104164	BLOC1S6	1447.3	2138.54	3057.41	2327.85	1572.55	1939.41	3.28791	1.75	0.145498	0.138435	0.745927	0.42605	No	3.28791	-2	-0.322701	7.64161e-07	8.01961e-06	3.82158e-06	Yes
ENST00000220562.9	ENSG00000012232	EXTL3	5206.76	6964.19	3757.39	3237.23	6441.2	7312.44	3.73104	-2	-1.15394	7.64161e-07	8.53368e-06	3.98839e-06	Yes	3.73104	-1.5	-0.0519558	0.210401	0.802726	0.489789	No
ENST00000220584.9	ENSG00000079459	FDFT1	5688.17	7918.24	4872.73	4226.66	3160.21	3991.83	3.68642	-2	-0.946311	7.64161e-07	8.53368e-06	3.98839e-06	Yes	3.68642	-2	-1.16431	7.64161e-07	8.01961e-06	3.82158e-06	Yes
ENST00000220592.10	ENSG00000123908	AGO2	1750.15	2526.55	2944.53	2477.28	2285.35	2891.3	3.37224	-0.75	-0.0359999	0.492835	1	0.711134	No	3.37224	0.35	0.0148693	0.720696	1	0.839906	No
ENST00000220597.4	ENSG00000076641	PAG1	35	42	63	60.862	52	46	1.69091	0.85	0.22049	0.443061	1	0.676515	No	1.69091	0.1	0.0385659	0.890817	1	0.924225	No
ENST00000220659.11	ENSG00000104221	BRF2	371.707	512.277	685.714	493.352	1391.19	1597.5	2.9015	0.3	0.0437042	0.752118	1	0.860326	No	2.9015	2	1.52085	7.64161e-07	8.01961e-06	3.82158e-06	Yes
ENST00000220669.10	ENSG00000104231	ZFAND1	240.029	277.024	230.831	192.809	479.395	605.358	2.50973	-2	-0.853263	7.64161e-07	8.53368e-06	3.98839e-06	Yes	2.50973	2	0.653571	7.64161e-07	8.01961e-06	3.82158e-06	Yes
ENST00000220751.5	ENSG00000104312	RIPK2	326.626	451.962	473.372	411.121	473.72	453.948	2.61727	-1.55	-0.244755	0.192605	0.779763	0.481655	No	2.61727	-0.65	-0.07349	0.545244	1	0.7421	No
ENST00000220764.7	ENSG00000104325	DECR1	46.048	58.552	40.958	69.237	57.714	39.671	1.70143	-0.55	-0.202903	0.599836	1	0.777527	No	1.70143	-0.7	-0.18187	0.519508	1	0.724208	No
ENST00000220809.9	ENSG00000104368	PLAT	0	0	31.196	61.027	73.177	79.632	1.68779	1.65	1.95928	0.165462	0.745927	0.455197	No	1.68779	1.85	2.30723	0.114685	0.735081	0.388044	No
ENST00000220822.12	ENSG00000104381	GDAP1	171.922	260.657	374.589	237.591	366.968	311.085	2.41169	0.6	0.114235	0.571843	1	0.760533	No	2.41169	1.4	0.398662	0.238204	0.855831	0.513637	No
ENST00000220847.8	ENSG00000129292	PHF20L1	148.14	251.023	414.118	210.02	137.963	170.046	2.31704	0.45	0.143794	0.65765	1	0.81129	No	2.31704	-1.95	-0.79176	0.0785986	0.735081	0.328202	No
ENST00000220853.8	ENSG00000104412	EMC2	426.504	727.731	920.123	784.515	699.862	795.908	2.8355	0.95	0.129922	0.395059	1	0.64154	No	2.8355	0.65	0.104437	0.545244	1	0.7421	No
ENST00000220888.9	ENSG00000104447	TRPS1	0	9.016	86.1	24.473	39.605	22.266	1.44419	0.85	1.94688	0.443061	1	0.676515	No	1.44419	1.55	1.95866	0.196805	0.776179	0.476087	No
ENST00000220913.10	ENSG00000104472	CHRAC1	1638.67	2118.49	2844.61	2267.07	1790.22	2043.39	3.30377	0.6	0.0291631	0.571843	1	0.760533	No	3.30377	-2	-0.234139	7.64161e-07	8.01961e-06	3.82158e-06	Yes
ENST00000220931.11	ENSG00000104490	NCALD	277.523	403.71	443.762	309.324	229.515	255.737	2.48188	-1.65	-0.256638	0.165462	0.745927	0.455197	No	2.48188	-2	-0.709632	7.64161e-07	8.01961e-06	3.82158e-06	Yes
ENST00000220966.10	ENSG00000104524	PYCR3	911.311	1245.45	1334.09	1085.21	1156.54	1421.7	3.05599	-2	-0.205705	7.64161e-07	8.53368e-06	3.98839e-06	Yes	3.05599	0.15	0.00482376	0.854632	1	0.906591	No
ENST00000221086.8	ENSG00000104643	MTMR9	277.78	274.537	590	459.348	400.643	395.337	2.57598	1.95	0.433363	0.0748878	0.745927	0.326667	No	2.57598	1	0.210489	0.371786	1	0.615235	No
ENST00000221114.8	ENSG00000104671	DCTN6	884.641	1236.26	1791.34	1467.12	966.571	1250.7	3.07345	2	0.208103	7.64161e-07	8.53368e-06	3.98839e-06	Yes	3.07345	-2	-0.198488	7.64161e-07	8.01961e-06	3.82158e-06	Yes
ENST00000221130.11	ENSG00000104687	GSR	4557.42	6516.65	3696.06	2928.41	4861.23	5415.15	3.65986	-2	-1.12881	7.64161e-07	8.53368e-06	3.98839e-06	Yes	3.65986	-2	-0.353985	7.64161e-07	8.01961e-06	3.82158e-06	Yes
ENST00000221132.8	ENSG00000104689	TNFRSF10A	1092.71	1433.39	1034	827.381	1500.95	1732.75	3.08977	-2	-0.812736	7.64161e-07	8.53368e-06	3.98839e-06	Yes	3.08977	1.9	0.125004	0.0983384	0.735081	0.363994	No
ENST00000221138.9	ENSG00000104695	PPP2CB	2259.8	3080.72	4536.24	3455.95	2561.66	2860.45	3.46939	2	0.191831	7.64161e-07	8.53368e-06	3.98839e-06	Yes	3.46939	-2	-0.246581	7.64161e-07	8.01961e-06	3.82158e-06	Yes
ENST00000221166.10	ENSG00000104722	NEFM	48.082	67.929	29.38	0	55.318	11.311	1.60979	-2	-1.72428	7.64161e-07	8.53368e-06	3.98839e-06	Yes	1.60979	-1.6	-0.625051	0.183692	0.750229	0.464823	No
ENST00000221200.9	ENSG00000104756	KCTD9	938.527	1380.23	1487.53	1099.64	1102.32	1321.3	3.06771	-2	-0.250505	7.64161e-07	8.53368e-06	3.98839e-06	Yes	3.06771	-2	-0.206786	7.64161e-07	8.01961e-06	3.82158e-06	Yes
ENST00000221232.11	ENSG00000088038	CNOT3	2109.7	2769.22	3015.25	2448.01	2727.92	3059.32	3.4102	-2	-0.227389	7.64161e-07	8.53368e-06	3.98839e-06	Yes	3.4102	0.35	0.0200618	0.720696	1	0.839906	No
ENST00000221233.9	ENSG00000077348	EXOSC5	1420.02	1841.27	2658.39	2056.66	2415.39	2620.77	3.31236	2	0.153619	7.64161e-07	8.53368e-06	3.98839e-06	Yes	3.31236	2	0.429816	7.64161e-07	8.01961e-06	3.82158e-06	Yes
ENST00000221249.10	ENSG00000032444	PNPLA6	0	142.304	334.953	73.352	251.077	133.72	2.20273	1.05	1.03716	0.351154	1	0.608112	No	2.20273	1	0.945703	0.371786	1	0.615235	No
ENST00000221264.8	ENSG00000011422	PLAUR	458.815	562.648	580.64	548.787	275.296	248.287	2.63864	-0.95	-0.160305	0.395059	1	0.64154	No	2.63864	-2	-1.15636	7.64161e-07	8.01961e-06	3.82158e-06	Yes
ENST00000221265.8	ENSG00000006712	PAF1	1538.03	1847.57	2398.53	1887.26	1413.97	1510.19	3.226	-0.55	-0.05713	0.599836	1	0.777527	No	3.226	-2	-0.446804	7.64161e-07	8.01961e-06	3.82158e-06	Yes
ENST00000221283.10	ENSG00000076944	STXBP2	1481.22	2233.98	2600.83	2202.94	1820.42	2018.71	3.2895	0.25	0.028205	0.784672	1	0.875719	No	3.2895	-1.6	-0.160924	0.183692	0.750229	0.464823	No
ENST00000221307.13	ENSG00000186529	CYP4F3	13.635	32	53.596	26.558	22.429	31.229	1.46644	0.95	0.314185	0.395059	1	0.64154	No	1.46644	-0.6	-0.170398	0.571116	1	0.757036	No
ENST00000221315.10	ENSG00000256087	ZNF432	109	142.822	251.196	233.19	0	94.913	2.1524	2	0.54612	7.64161e-07	8.53368e-06	3.98839e-06	Yes	2.1524	-1.05	-0.998703	0.352835	1	0.602225	No
ENST00000221355.10	ENSG00000128000	ZNF780B	0	0	22.77	2.617	11.312	17.25	0.978813	1.9	1.65251	0.0937045	0.745927	0.362853	No	0.978813	2	1.8037	7.64161e-07	8.01961e-06	3.82158e-06	Yes
ENST00000221403.7	ENSG00000104808	DHDH	15.585	25.953	19.529	31.164	23.531	31.554	1.40125	0.05	0.0245765	0.929618	1	0.9426	No	1.40125	0.7	0.142901	0.519508	1	0.724208	No
ENST00000221413.10	ENSG00000183207	RUVBL2	69.549	52.501	114.407	32.04	37.778	90.528	1.80661	-0.05	-0.0412365	0.929618	1	0.9426	No	1.80661	-0.05	-0.29847	0.929905	1	0.942418	No
ENST00000221418.9	ENSG00000104823	ECH1	1026.75	1326	1643.61	1395.81	1078.29	1271.29	3.0927	-0.15	-0.0234018	0.85454	1	0.908916	No	3.0927	-2	-0.223678	7.64161e-07	8.01961e-06	3.82158e-06	Yes
ENST00000221419.10	ENSG00000104824	HNRNPL	4922.01	6692.29	5921.49	4711.93	4705.43	6046.53	3.72871	-2	-0.447171	7.64161e-07	8.53368e-06	3.98839e-06	Yes	3.72871	-2	-0.338805	7.64161e-07	8.01961e-06	3.82158e-06	Yes
ENST00000221431.11	ENSG00000104835	SARS2	679.872	866.834	802.991	751.275	848.704	903.737	2.89027	-2	-0.330698	7.64161e-07	8.53368e-06	3.98839e-06	Yes	2.89027	-0.15	-0.0120603	0.854632	1	0.906591	No
ENST00000221448.9	ENSG00000104852	SNRNP70	1875.15	2346.51	2378.58	2005.67	1655.66	2062.04	3.29518	-2	-0.317211	7.64161e-07	8.53368e-06	3.98839e-06	Yes	3.29518	-2	-0.3988	7.64161e-07	8.01961e-06	3.82158e-06	Yes
ENST00000221452.13	ENSG00000104856	RELB	66.868	0	0	0	23.097	85.735	1.43575	-0.95	-2.32448	0.395059	1	0.64154	No	1.43575	0.75	0.798392	0.493557	1	0.707104	No
ENST00000221455.8	ENSG00000104859	CLASRP	532.249	713.577	934.947	763.723	858.217	811.092	2.85466	0.75	0.120314	0.492835	1	0.711134	No	2.85466	1.1	0.225553	0.334311	1	0.588306	No
ENST00000221459.7	ENSG00000104863	LIN7B	34.055	15.269	70.799	35.764	34.912	31.151	1.55314	0.75	0.398506	0.492835	1	0.711134	No	1.55314	-0.05	0.033033	0.929905	1	0.942418	No
ENST00000221462.9	ENSG00000104866	PPP1R37	1910.66	2432.8	3320.47	2848.15	2725.51	3100.66	3.41245	1.7	0.123474	0.151616	0.745927	0.439921	No	3.41245	2	0.190211	7.64161e-07	8.01961e-06	3.82158e-06	Yes
ENST00000221466.10	ENSG00000104870	FCGRT	0	14.814	0	0	13	10.409	0.807248	-1.15	-1.01024	0.315232	0.999341	0.582517	No	0.807248	0.8	0.509048	0.468498	1	0.690023	No
ENST00000221480.6	ENSG00000104883	PEX11G	33.7	51.411	52.245	28.269	29.058	30.304	1.56316	-1.45	-0.411766	0.221161	0.829225	0.508454	No	1.56316	-1.85	-0.669828	0.114685	0.735081	0.388044	No
ENST00000221486.6	ENSG00000104889	RNASEH2A	1236.88	1656.22	2442.21	1823.43	1232.76	1363.82	3.18483	2	0.199726	7.64161e-07	8.53368e-06	3.98839e-06	Yes	3.18483	-2	-0.341456	7.64161e-07	8.01961e-06	3.82158e-06	Yes
ENST00000221494.10	ENSG00000104897	SF3A2	4990.96	6740.31	8679.12	6567.74	5830.01	6966.93	3.79809	0.65	0.0147098	0.545373	1	0.745494	No	3.79809	-2	-0.0790351	7.64161e-07	8.01961e-06	3.82158e-06	Yes
ENST00000221496.5	ENSG00000104899	AMH	5.559	8.29	60.913	38.703	18.508	27.756	1.3839	2	1.84838	7.64161e-07	8.53368e-06	3.98839e-06	Yes	1.3839	1.95	1.03016	0.0785986	0.735081	0.328202	No
ENST00000221504.12	ENSG00000104907	TRMT1	68.592	188.666	336.884	267.487	155.789	263.358	2.28233	1.8	0.832867	0.124063	0.745927	0.406262	No	2.28233	1.15	0.518295	0.317035	1	0.576376	No
ENST00000221543.10	ENSG00000104946	TBC1D17	1137.89	1413.26	1413.8	1071.37	1342.49	1474.68	3.09991	-2	-0.42653	7.64161e-07	8.53368e-06	3.98839e-06	Yes	3.09991	-0.65	-0.0592346	0.545244	1	0.7421	No
ENST00000221554.13	ENSG00000104957	YJU2B	103.121	144.185	244.131	206.147	152.729	169.901	2.18979	2	0.538401	7.64161e-07	8.53368e-06	3.98839e-06	Yes	2.18979	0.9	0.16487	0.419647	1	0.653613	No
ENST00000221561.12	ENSG00000104964	TLE5	11.361	91.039	35.558	43.475	28.962	43.798	1.58935	-0.2	-0.533445	0.819193	1	0.892383	No	1.58935	0	-0.446108	0.971928	1	0.971928	No
ENST00000221566.7	ENSG00000104969	SGTA	2330.58	2890.44	4029.73	3200.31	4775.9	5194.22	3.54659	1.6	0.0938102	0.178869	0.755317	0.46912	No	3.54659	2	0.722198	7.64161e-07	8.01961e-06	3.82158e-06	Yes
ENST00000221573.11	ENSG00000104976	SNAPC2	269.962	343.054	388.102	329.568	327.638	435.052	2.52148	-0.75	-0.0807201	0.492835	1	0.711134	No	2.52148	1.1	0.151499	0.334311	1	0.588306	No
ENST00000221576.4	ENSG00000104979	C19orf53	35.085	25.732	4.294	11.221	20.731	8.309	1.32361	-1.95	-1.97676	0.0748878	0.745927	0.326667	No	1.32361	-1.5	-1.03679	0.210401	0.802726	0.489789	No
ENST00000221665.5	ENSG00000179943	FIZ1	505.038	654.277	1275.57	899.675	938.599	982.266	2.91503	2	0.528106	7.64161e-07	8.53368e-06	3.98839e-06	Yes	2.91503	2	0.502421	7.64161e-07	8.01961e-06	3.82158e-06	Yes
ENST00000221671.8	ENSG00000105072	C19orf44	38.868	57.307	78.25	89.979	167.058	146.857	1.98252	1.45	0.542945	0.221161	0.829225	0.508454	No	1.98252	2	1.26901	7.64161e-07	8.01961e-06	3.82158e-06	Yes
ENST00000221770.7	ENSG00000105171	POP4	4.357	14.702	18.351	15.191	17.667	15.734	1.21315	0.45	0.104163	0.65765	1	0.81129	No	1.21315	0.55	0.200197	0.598956	1	0.773334	No
ENST00000221784.8	ENSG00000105185	PDCD5	6.325	26.695	10.38	2.864	21.888	26.925	1.2113	-1.6	-1.23253	0.178869	0.755317	0.46912	No	1.2113	0.7	0.297899	0.519508	1	0.724208	No
ENST00000221801.8	ENSG00000105202	FBL	2850.67	4073.74	4107.11	3571.76	3731.15	4499.73	3.56421	-1.85	-0.219138	0.10974	0.745927	0.388474	No	3.56421	1.25	0.0746929	0.283852	0.943429	0.5516	No
ENST00000221855.8	ENSG00000105254	TBCB	1314.66	1858.95	1700.05	1401.65	1617.86	1683.31	3.18487	-2	-0.396334	7.64161e-07	8.53368e-06	3.98839e-06	Yes	3.18487	-1.2	-0.123317	0.300046	0.976637	0.562191	No
ENST00000221856.11	ENSG00000105255	FSD1	26.65	71	16.109	21.245	20.981	48.98	1.5506	-1.9	-1.53071	0.0937045	0.745927	0.362853	No	1.5506	-1.3	-0.58632	0.268404	0.913144	0.53946	No
ENST00000221859.9	ENSG00000105258	POLR2I	330.706	512.162	481.168	375.598	447.288	513.857	2.62488	-1.8	-0.316225	0.124063	0.745927	0.406262	No	2.62488	0.7	0.106579	0.519508	1	0.724208	No
ENST00000221922.11	ENSG00000105321	CCDC9	590.645	724.234	657.291	602.827	535.282	713.361	2.78848	-1.95	-0.427239	0.0748878	0.745927	0.326667	No	2.78848	-1.95	-0.330402	0.0785986	0.735081	0.328202	No
ENST00000221930.6	ENSG00000105329	TGFB1	3338.67	4259.15	4786.8	3922.9	2571.18	2986.3	3.54298	-2	-0.168853	7.64161e-07	8.53368e-06	3.98839e-06	Yes	3.54298	-2	-0.682672	7.64161e-07	8.01961e-06	3.82158e-06	Yes
ENST00000221943.14	ENSG00000105341	DMAC2	897.183	1316.46	1222.69	850.389	1545.28	1831.33	3.08558	-2	-0.485747	7.64161e-07	8.53368e-06	3.98839e-06	Yes	3.08558	2	0.423049	7.64161e-07	8.01961e-06	3.82158e-06	Yes
ENST00000221957.9	ENSG00000105355	PLIN3	1765.9	2501.91	3797.01	2956.35	1602.69	1944.84	3.35594	2	0.293043	7.64161e-07	8.53368e-06	3.98839e-06	Yes	3.35594	-2	-0.488794	7.64161e-07	8.01961e-06	3.82158e-06	Yes
ENST00000221975.6	ENSG00000105372	RPS19	2594.83	3164.68	6880.34	3542.72	3590.47	4107.73	3.56458	1.4	0.38263	0.235545	0.853642	0.520711	No	3.56458	1.8	0.272377	0.129296	0.735081	0.406012	No
ENST00000221980.5	ENSG00000105376	ICAM5	20	0	53	20.379	17.694	47	1.38834	1.35	1.13664	0.250174	0.878461	0.532768	No	1.38834	1.35	1.09712	0.252858	0.883506	0.525072	No
ENST00000222005.7	ENSG00000105401	CDC37	5899.23	7995.63	8910.96	7133.73	7366.84	8531.42	3.86299	-2	-0.162914	7.64161e-07	8.53368e-06	3.98839e-06	Yes	3.86299	-0.9	-0.0197953	0.419647	1	0.653613	No
ENST00000222008.11	ENSG00000105404	RABAC1	1565.13	2284.28	2122.33	1639.62	1160.66	1399.55	3.20883	-2	-0.388611	7.64161e-07	8.53368e-06	3.98839e-06	Yes	3.20883	-2	-0.756105	7.64161e-07	8.01961e-06	3.82158e-06	Yes
ENST00000222032.10	ENSG00000105427	CNFN	28	32	44.297	41.796	5	4	1.39629	0.65	0.150138	0.545373	1	0.745494	No	1.39629	-2	-2.00686	7.64161e-07	8.01961e-06	3.82158e-06	Yes
ENST00000222120.8	ENSG00000105514	RAB3D	105.531	172	279.875	200.326	80	102	2.17076	2	0.461823	7.64161e-07	8.53368e-06	3.98839e-06	Yes	2.17076	-2	-0.756486	7.64161e-07	8.01961e-06	3.82158e-06	Yes
ENST00000222122.10	ENSG00000105516	DBP	341.261	429.449	1285.11	789.259	162.679	173.61	2.69061	2	0.98519	7.64161e-07	8.53368e-06	3.98839e-06	Yes	2.69061	-2	-1.43827	7.64161e-07	8.01961e-06	3.82158e-06	Yes
ENST00000222139.11	ENSG00000187266	EPOR	13.959	18.501	14.496	4.88	19.017	38.407	1.34519	-1.5	-0.604379	0.206764	0.804505	0.494777	No	1.34519	1.7	0.5983	0.15691	0.735081	0.437675	No
ENST00000222145.9	ENSG00000105538	RASIP1	2349.7	3196.33	3723.99	2699.52	2637.19	2909.48	3.44483	-2	-0.137905	7.64161e-07	8.53368e-06	3.98839e-06	Yes	3.44483	-2	-0.222982	7.64161e-07	8.01961e-06	3.82158e-06	Yes
ENST00000222214.10	ENSG00000105607	GCDH	385.622	499.646	412.495	335.392	462.918	518.896	2.63221	-2	-0.569628	7.64161e-07	8.53368e-06	3.98839e-06	Yes	2.63221	-0.55	-0.0486895	0.598956	1	0.773334	No
ENST00000222219.8	ENSG00000105612	DNASE2	1210.24	1703.35	1908.37	1598.9	1506.67	1816.05	3.18841	-1.5	-0.0918477	0.206764	0.804505	0.494777	No	3.18841	-0.7	-0.041224	0.519508	1	0.724208	No
ENST00000222224.4	ENSG00000105617	LENG1	376.892	478.622	559.985	409.012	311.078	357.952	2.60001	-1.85	-0.189003	0.10974	0.745927	0.388474	No	2.60001	-2	-0.576629	7.64161e-07	8.01961e-06	3.82158e-06	Yes
ENST00000222247.10	ENSG00000105640	RPL18A	15805.4	21422.8	26606.3	20833.8	20163	22450.2	4.30454	-0.55	-0.0118346	0.599836	1	0.777527	No	4.30454	0.1	0.0475556	0.890817	1	0.924225	No
ENST00000222250.5	ENSG00000105643	ARRDC2	114.197	161.631	508.438	365.955	59.288	141.754	2.31239	2	1.26796	7.64161e-07	8.53368e-06	3.98839e-06	Yes	2.31239	-1.85	-0.819192	0.114685	0.735081	0.388044	No
ENST00000222254.13	ENSG00000105647	PIK3R2	1619.22	1968.29	2061.29	1719.52	2007.8	2464.88	3.27446	-2	-0.298535	7.64161e-07	8.53368e-06	3.98839e-06	Yes	3.27446	0.7	0.0512079	0.519508	1	0.724208	No
ENST00000222256.9	ENSG00000105649	RAB3A	45	47.971	35	32	12.732	17	1.51897	-1.85	-0.771472	0.10974	0.745927	0.388474	No	1.51897	-2	-1.3941	7.64161e-07	8.01961e-06	3.82158e-06	Yes
ENST00000222266.2	ENSG00000205155	PSENEN	404.865	487.527	570.664	409.531	312.106	434.601	2.61993	-1.85	-0.269961	0.10974	0.745927	0.388474	No	2.61993	-2	-0.412407	7.64161e-07	8.01961e-06	3.82158e-06	Yes
ENST00000222284.10	ENSG00000105677	TMEM147	1303.97	1667.6	1541.71	1265.84	1552.79	1499.64	3.15141	-2	-0.45148	7.64161e-07	8.53368e-06	3.98839e-06	Yes	3.15141	-0.8	-0.148023	0.468498	1	0.690023	No
ENST00000222305.8	ENSG00000105698	USF2	1673.98	2158.65	2093.87	1482.04	1391.71	1660.32	3.22452	-2	-0.498506	7.64161e-07	8.53368e-06	3.98839e-06	Yes	3.22452	-2	-0.548591	7.64161e-07	8.01961e-06	3.82158e-06	Yes
ENST00000222307.9	ENSG00000105700	KXD1	935.231	1436.43	1606.11	1278.47	1839.98	1963.23	3.15451	-0.65	-0.0743685	0.545373	1	0.745494	No	3.15451	2	0.486629	7.64161e-07	8.01961e-06	3.82158e-06	Yes
ENST00000222308.8	ENSG00000105701	FKBP8	953.032	1449.56	1553.87	1225.48	925.395	1016.88	3.05287	-1.65	-0.190132	0.165462	0.745927	0.455197	No	3.05287	-2	-0.542406	7.64161e-07	8.01961e-06	3.82158e-06	Yes
ENST00000222329.9	ENSG00000105722	ERF	1835.56	2266.99	3553.08	2343.5	1338.86	1966.67	3.32234	0.85	0.12762	0.443061	1	0.676515	No	3.32234	-2	-0.584712	7.64161e-07	8.01961e-06	3.82158e-06	Yes
ENST00000222330.8	ENSG00000105723	GSK3A	2955.22	3665.22	5054.61	4146.11	3378.62	3842.28	3.56161	1.8	0.123713	0.124063	0.745927	0.406262	No	3.56161	-1.65	-0.117211	0.17006	0.735081	0.450392	No
ENST00000222345.11	ENSG00000105738	SIPA1L3	1558.03	1848.32	2818.29	2183.01	2025.94	2432.53	3.30761	2	0.170114	7.64161e-07	8.53368e-06	3.98839e-06	Yes	3.30761	1.95	0.132305	0.0785986	0.735081	0.328202	No
ENST00000222374.3	ENSG00000105767	CADM4	383.189	599	1414.17	1242.47	309	424.058	2.82437	2	1.08636	7.64161e-07	8.53368e-06	3.98839e-06	Yes	2.82437	-2	-0.594741	7.64161e-07	8.01961e-06	3.82158e-06	Yes
ENST00000222388.6	ENSG00000285292	ABCF2-H2BK1	987.654	1147.58	1283.57	1167.14	1070.96	1140.76	3.03991	-1.2	-0.166447	0.297968	0.964606	0.569171	No	3.03991	-1.25	-0.206994	0.283852	0.943429	0.5516	No
ENST00000222399.11	ENSG00000091136	LAMB1	2246.74	2804.89	2977.86	2332.63	1917.48	2217.21	3.36183	-2	-0.32111	7.64161e-07	8.53368e-06	3.98839e-06	Yes	3.36183	-2	-0.538375	7.64161e-07	8.01961e-06	3.82158e-06	Yes
ENST00000222402.8	ENSG00000078967	UBE2D4	97.616	138.133	129.316	79.328	135.558	151.362	2.07188	-1.9	-0.548738	0.0937045	0.745927	0.362853	No	2.07188	0.15	0.020086	0.854632	1	0.906591	No
ENST00000222462.3	ENSG00000002745	WNT16	17	11.668	70	26	19	27	1.45809	1.3	0.658202	0.265714	0.905269	0.545474	No	1.45809	-0.55	-0.0653385	0.598956	1	0.773334	No
ENST00000222482.10	ENSG00000128510	CPA4	54	63	209.078	194.933	68	28.516	1.98944	2	1.27225	7.64161e-07	8.53368e-06	3.98839e-06	Yes	1.98944	-0.7	-0.189229	0.519508	1	0.724208	No
ENST00000222511.11	ENSG00000105793	GTPBP10	462.952	774.422	1074.73	804.329	716.841	799.369	2.85616	1.25	0.14564	0.28167	0.933834	0.558465	No	2.85616	-0.1	-0.0424275	0.890817	1	0.924225	No
ENST00000222547.8	ENSG00000105829	BET1	330.078	530.728	879.236	689.571	592.308	689.303	2.75726	2	0.45525	7.64161e-07	8.53368e-06	3.98839e-06	Yes	2.75726	1.95	0.316253	0.0785986	0.735081	0.328202	No
ENST00000222553.8	ENSG00000105835	NAMPT	1498.89	2016.43	2469.22	2213.78	1586.07	1804.78	3.26149	-0.85	-0.06237	0.443061	1	0.676515	No	3.26149	-2	-0.398478	7.64161e-07	8.01961e-06	3.82158e-06	Yes
ENST00000222567.6	ENSG00000105849	POLR1F	1194	1804	2034	1790	1725.61	1958	3.22028	-0.9	-0.0639954	0.418828	1	0.659609	No	3.22028	0.35	0.0265957	0.720696	1	0.839906	No
ENST00000222572.8	ENSG00000105854	PON2	598.511	656.857	1034.41	769.635	568.735	769.672	2.83992	0	-0.0371881	0.972203	1	0.972203	No	2.83992	-1	-0.17322	0.371786	1	0.615235	No
ENST00000222573.5	ENSG00000105855	ITGB8	730.707	1028.37	1522.28	1194.14	642	673.348	2.96132	1.95	0.176289	0.0748878	0.745927	0.326667	No	2.96132	-2	-0.709469	7.64161e-07	8.01961e-06	3.82158e-06	Yes
ENST00000222574.9	ENSG00000105856	HBP1	340.975	350.894	667.308	462.064	184.805	317.23	2.56231	1.35	0.281966	0.250174	0.878461	0.532768	No	2.56231	-1.7	-0.733866	0.15691	0.735081	0.437675	No
ENST00000222584.8	ENSG00000105866	SP4	187.697	215.871	384.664	316	256.552	200.18	2.38761	1.75	0.312538	0.138435	0.745927	0.42605	No	2.38761	-0.7	-0.162398	0.519508	1	0.724208	No
ENST00000222597.6	ENSG00000105879	CBLL1	192.8	253.727	358.569	262.815	242.666	258.813	2.39197	0.75	0.113679	0.492835	1	0.711134	No	2.39197	-0.7	-0.0873563	0.519508	1	0.724208	No
ENST00000222644.10	ENSG00000105926	PALS2	226.388	295.739	275.722	225.432	319.867	285.277	2.42444	-2	-0.536842	7.64161e-07	8.53368e-06	3.98839e-06	Yes	2.42444	-0.5	-0.121037	0.627859	1	0.789326	No
ENST00000222673.6	ENSG00000105953	OGDH	1563.98	2007.15	2050.28	1566.24	1402.46	1645.07	3.21253	-2	-0.389126	7.64161e-07	8.53368e-06	3.98839e-06	Yes	3.21253	-2	-0.487353	7.64161e-07	8.01961e-06	3.82158e-06	Yes
ENST00000222690.10	ENSG00000105968	H2AZ2	643.437	950.957	1015.82	886.457	814.963	1052.65	2.9323	-1.35	-0.103771	0.250174	0.878461	0.532768	No	2.9323	-0.5	-0.0474055	0.627859	1	0.789326	No
ENST00000222693.5	ENSG00000105971	CAV2	8381.1	13463.1	13794.5	11947.5	7198.4	8846.07	4.00542	-2	-0.246309	7.64161e-07	8.53368e-06	3.98839e-06	Yes	4.00542	-2	-0.773133	7.64161e-07	8.01961e-06	3.82158e-06	Yes
ENST00000222718.7	ENSG00000105996	HOXA2	35	59.705	71.972	61.91	47.868	57	1.72375	0.6	0.18717	0.571843	1	0.760533	No	1.72375	0.05	-0.0482153	0.929905	1	0.942418	No
ENST00000222725.10	ENSG00000106003	LFNG	103	150	47.273	0	18.163	87	1.84445	-2	-2.68776	7.64161e-07	8.53368e-06	3.98839e-06	Yes	1.84445	-2	-1.26838	7.64161e-07	8.01961e-06	3.82158e-06	Yes
ENST00000222726.4	ENSG00000106004	HOXA5	503.119	817	995.659	759.659	440	497	2.80018	0.15	0.0665347	0.85454	1	0.908916	No	2.80018	-2	-0.663183	7.64161e-07	8.01961e-06	3.82158e-06	Yes
ENST00000222728.3	ENSG00000106006	HOXA6	27.434	32.681	68.829	39.683	16.842	31.909	1.54524	1.5	0.444009	0.206764	0.804505	0.494777	No	1.54524	-1.55	-0.458188	0.196805	0.776179	0.476087	No
ENST00000222800.8	ENSG00000106077	ABHD11	382.206	540.559	565.611	416.593	434.45	540.631	2.6598	-1.8	-0.301044	0.124063	0.745927	0.406262	No	2.6598	-1.55	-0.103912	0.196805	0.776179	0.476087	No
ENST00000222803.10	ENSG00000106080	FKBP14	724.187	1040.45	1106.04	946.298	883.886	956.059	2.95382	-1.9	-0.157143	0.0937045	0.745927	0.362853	No	2.95382	-1.9	-0.193151	0.0983384	0.735081	0.363994	No
ENST00000222812.8	ENSG00000106089	STX1A	0	139.612	0	99.361	493.614	492.669	2.32916	-0.05	0.0725424	0.929618	1	0.9426	No	2.32916	2	2.68741	7.64161e-07	8.01961e-06	3.82158e-06	Yes
ENST00000222823.9	ENSG00000106100	NOD1	209.671	326.615	393.118	295.413	448.077	443.098	2.52222	-0.35	-0.0123151	0.71943	1	0.844005	No	2.52222	1.95	0.461733	0.0785986	0.735081	0.328202	No
ENST00000222969.10	ENSG00000106245	BUD31	697.511	1072.8	1125.67	935.771	1411.35	1476.7	3.02748	-1.1	-0.152359	0.33271	1	0.595208	No	3.02748	2	0.497892	7.64161e-07	8.01961e-06	3.82158e-06	Yes
ENST00000222990.8	ENSG00000106266	SNX8	1800.91	2436.46	3107.81	2517.47	2760.14	3445.96	3.40679	0.7	0.0236741	0.518792	1	0.7282	No	3.40679	2	0.30851	7.64161e-07	8.01961e-06	3.82158e-06	Yes
ENST00000223023.5	ENSG00000106299	WASL	2088	3080	4916	3847	2462	2998	3.48086	2	0.32965	7.64161e-07	8.53368e-06	3.98839e-06	Yes	3.48086	-2	-0.205249	7.64161e-07	8.01961e-06	3.82158e-06	Yes
ENST00000223029.8	ENSG00000106305	AIMP2	1263.98	1697.74	2087.68	1661.1	1826.33	1986.36	3.22204	-0.8	-0.0376163	0.467777	1	0.694702	No	3.22204	1.85	0.146542	0.114685	0.735081	0.388044	No
ENST00000223054.8	ENSG00000106330	MOSPD3	73.634	139.871	235.528	126.943	152.068	177.506	2.14367	1.1	0.415754	0.33271	1	0.595208	No	2.14367	1.5	0.399272	0.210401	0.802726	0.489789	No
ENST00000223073.6	ENSG00000106344	RBM28	622.373	829.919	1145.21	895.765	1014.41	1119.83	2.94873	1.75	0.121422	0.138435	0.745927	0.42605	No	2.94873	2	0.277158	7.64161e-07	8.01961e-06	3.82158e-06	Yes
ENST00000223084.7	ENSG00000106355	LSM5	10.755	17.39	27.875	25.965	44.678	59.003	1.48455	1.15	0.416583	0.315232	0.999341	0.582517	No	1.48455	2	1.33924	7.64161e-07	8.01961e-06	3.82158e-06	Yes
ENST00000223095.5	ENSG00000106366	SERPINE1	13390	17610	37548	34919	18495	21666	4.34732	2	0.851422	7.64161e-07	8.53368e-06	3.98839e-06	Yes	4.34732	2	0.130933	7.64161e-07	8.01961e-06	3.82158e-06	Yes
ENST00000223122.4	ENSG00000106392	C1GALT1	259.686	388.846	473.948	351.04	326.756	375.923	2.53463	-0.75	-0.0872255	0.492835	1	0.711134	No	2.53463	-1.4	-0.110408	0.238204	0.855831	0.513637	No
ENST00000223127.8	ENSG00000106397	PLOD3	3184.23	4202.77	4442.54	3542.68	3282.22	3882.54	3.55617	-2	-0.268856	7.64161e-07	8.53368e-06	3.98839e-06	Yes	3.55617	-2	-0.269216	7.64161e-07	8.01961e-06	3.82158e-06	Yes
ENST00000223129.8	ENSG00000106399	RPA3	541.106	786.243	962.811	768.89	749.206	809.448	2.86476	-0.2	-0.021545	0.819193	1	0.892383	No	2.86476	-0.35	-0.0280169	0.720696	1	0.839906	No
ENST00000223136.5	ENSG00000214253	FIS1	1486.51	1996.83	2189.18	1513.64	1146.49	1431.67	3.19254	-2	-0.314065	7.64161e-07	8.53368e-06	3.98839e-06	Yes	3.19254	-2	-0.646096	7.64161e-07	8.01961e-06	3.82158e-06	Yes
ENST00000223145.10	ENSG00000106415	GLCCI1	163.267	302.375	336.159	207.371	175.852	183.338	2.33691	-0.65	-0.156622	0.545373	1	0.745494	No	2.33691	-2	-0.622411	7.64161e-07	8.01961e-06	3.82158e-06	Yes
ENST00000223190.8	ENSG00000106459	NRF1	180.335	377.981	209.817	192.94	204.188	306.271	2.363	-2	-0.955338	7.64161e-07	8.53368e-06	3.98839e-06	Yes	2.363	-1.2	-0.436146	0.300046	0.976637	0.562191	No
ENST00000223208.10	ENSG00000106477	CEP41	289.279	354.761	632.567	600.381	531.093	629.14	2.67709	2	0.564377	7.64161e-07	8.53368e-06	3.98839e-06	Yes	2.67709	2	0.557028	7.64161e-07	8.01961e-06	3.82158e-06	Yes
ENST00000223210.5	ENSG00000106479	ZNF862	10	8.447	33.436	31.063	22	22	1.32828	2	1.17001	7.64161e-07	8.53368e-06	3.98839e-06	Yes	1.32828	1.75	0.789087	0.143222	0.735081	0.422012	No
ENST00000223215.10	ENSG00000106484	MEST	50.777	33.992	51.232	0	0	35.289	1.45752	-1.25	-1.27785	0.28167	0.933834	0.558465	No	1.45752	-1.75	-2.1254	0.143222	0.735081	0.422012	No
ENST00000223273.7	ENSG00000241127	YAE1	258.765	335.185	427.592	398.369	217.183	258.62	2.47986	0.75	0.0956867	0.492835	1	0.711134	No	2.47986	-2	-0.544659	7.64161e-07	8.01961e-06	3.82158e-06	Yes
ENST00000223293.10	ENSG00000106560	GIMAP2	96	86	222	128	71	65	2.02217	1.4	0.359425	0.235545	0.853642	0.520711	No	2.02217	-1.8	-0.721816	0.129296	0.735081	0.406012	No
ENST00000223321.9	ENSG00000106588	PSMA2	2499.88	3392.84	3384.06	2437.55	2542.21	2875.71	3.43932	-2	-0.433295	7.64161e-07	8.53368e-06	3.98839e-06	Yes	3.43932	-2	-0.352489	7.64161e-07	8.01961e-06	3.82158e-06	Yes
ENST00000223324.3	ENSG00000106591	MRPL32	525.109	780.418	768.995	605.209	583.54	736.846	2.80467	-2	-0.325054	7.64161e-07	8.53368e-06	3.98839e-06	Yes	2.80467	-1.95	-0.197758	0.0785986	0.735081	0.328202	No
ENST00000223336.11	ENSG00000106603	COA1	342.834	389.835	392.179	380.499	341.996	431.334	2.56169	-1.45	-0.307792	0.221161	0.829225	0.508454	No	2.56169	-1.05	-0.152628	0.352835	1	0.602225	No
ENST00000223361.7	ENSG00000106628	POLD2	89.953	65.086	113.579	111.908	46.55	116.52	1.9505	0.5	0.153594	0.628575	1	0.79477	No	1.9505	-0.65	-0.298712	0.545244	1	0.7421	No
ENST00000223368.7	ENSG00000106635	BCL7B	1770.8	2466.22	2785.02	2219.53	2608.25	3066.49	3.37271	-1.85	-0.132699	0.10974	0.745927	0.388474	No	3.37271	2	0.219079	7.64161e-07	8.01961e-06	3.82158e-06	Yes
ENST00000223369.3	ENSG00000106636	YKT6	2488.92	3170.3	3988.46	2884.94	3390.97	4117.12	3.49913	-1.6	-0.10864	0.178869	0.755317	0.46912	No	3.49913	2	0.165788	7.64161e-07	8.01961e-06	3.82158e-06	Yes
ENST00000223398.11	ENSG00000106665	CLIP2	339.478	324.054	255.84	190.6	161.138	271.419	2.41481	-2	-0.976448	7.64161e-07	8.53368e-06	3.98839e-06	Yes	2.41481	-2	-0.921506	7.64161e-07	8.01961e-06	3.82158e-06	Yes
ENST00000223423.8	ENSG00000095303	PTGS1	853.342	1049.98	440.914	398.231	474.533	791.647	2.82596	-2	-1.54075	7.64161e-07	8.53368e-06	3.98839e-06	Yes	2.82596	-2	-0.823865	7.64161e-07	8.01961e-06	3.82158e-06	Yes
ENST00000223428.9	ENSG00000081386	ZNF510	64.692	111	288.197	162.486	165.034	212.563	2.18495	1.95	0.914127	0.0748878	0.745927	0.326667	No	2.18495	2	0.88643	7.64161e-07	8.01961e-06	3.82158e-06	Yes
ENST00000223459.11	ENSG00000229809	ZNF688	186.307	262.042	284.179	227.534	192.082	191.903	2.33613	-1.4	-0.146647	0.235545	0.853642	0.520711	No	2.33613	-1.9	-0.351871	0.0983384	0.735081	0.363994	No
ENST00000223500.9	ENSG00000086065	CHMP5	2014.78	2870.88	4211.9	3069.39	2214.84	2576.07	3.42399	1.95	0.137039	0.0748878	0.745927	0.326667	No	3.42399	-2	-0.31999	7.64161e-07	8.01961e-06	3.82158e-06	Yes
ENST00000223528.6	ENSG00000106692	FKTN	196.457	315.325	0	57.718	243.63	684.579	2.40065	-2	-2.66297	7.64161e-07	8.53368e-06	3.98839e-06	Yes	2.40065	0.55	0.277347	0.598956	1	0.773334	No
ENST00000223641.5	ENSG00000106803	SEC61B	1938.86	2678.74	2533.68	1910.17	1767.59	2083.54	3.31485	-2	-0.42363	7.64161e-07	8.53368e-06	3.98839e-06	Yes	3.31485	-2	-0.419404	7.64161e-07	8.01961e-06	3.82158e-06	Yes
ENST00000223642.3	ENSG00000106804	C5	26	49	41	37	50	54	1.6262	-0.85	-0.201981	0.443061	1	0.676515	No	1.6262	1	0.293305	0.371786	1	0.615235	No
ENST00000223864.7	ENSG00000107020	PLGRKT	355.899	530.24	478.208	340.226	457.593	495.284	2.63263	-2	-0.556323	7.64161e-07	8.53368e-06	3.98839e-06	Yes	2.63263	-1.7	-0.160496	0.15691	0.735081	0.437675	No
ENST00000223865.8	ENSG00000107021	TBC1D13	0	28.086	0	48.906	64.899	45.78	1.58467	0.15	0.70594	0.85454	1	0.908916	No	1.58467	1.65	1.52295	0.17006	0.735081	0.450392	No
ENST00000223951.10	ENSG00000107105	ELAVL2	687.614	814.511	501.874	525.334	629.947	607.965	2.79321	-2	-0.993273	7.64161e-07	8.53368e-06	3.98839e-06	Yes	2.79321	-2	-0.536138	7.64161e-07	8.01961e-06	3.82158e-06	Yes
ENST00000224073.6	ENSG00000107223	EDF1	3408.3	4544.1	4302.06	3355.64	3716.93	4464.19	3.58113	-2	-0.425082	7.64161e-07	8.53368e-06	3.98839e-06	Yes	3.58113	-2	-0.123309	7.64161e-07	8.01961e-06	3.82158e-06	Yes
ENST00000224140.6	ENSG00000107290	SETX	858.254	1115.4	1014.27	817.181	1064.79	1230.89	2.99356	-2	-0.500529	7.64161e-07	8.53368e-06	3.98839e-06	Yes	2.99356	-0.8	-0.0403191	0.468498	1	0.690023	No
ENST00000224237.9	ENSG00000026025	VIM	1253.82	1679.74	517.905	451.631	1236.82	1340.24	3.03054	-2	-1.96482	7.64161e-07	8.53368e-06	3.98839e-06	Yes	3.03054	-2	-0.400235	7.64161e-07	8.01961e-06	3.82158e-06	Yes
ENST00000224337.10	ENSG00000095585	BLNK	10.836	17.603	7.215	14.911	11.404	19.835	1.19788	-1.35	-0.510478	0.250174	0.878461	0.532768	No	1.19788	-0.2	0.0142305	0.819505	1	0.889843	No
ENST00000224356.5	ENSG00000095596	CYP26A1	215	341.792	102.254	111.844	82	75.483	2.19565	-2	-1.75036	7.64161e-07	8.53368e-06	3.98839e-06	Yes	2.19565	-2	-2.01079	7.64161e-07	8.01961e-06	3.82158e-06	Yes
ENST00000224652.12	ENSG00000107669	ATE1	0	308.569	51.584	122.621	162.003	209.536	2.05664	0	-0.925686	0.972203	1	0.972203	No	2.05664	0.2	-0.035587	0.819505	1	0.889843	No
ENST00000224784.10	ENSG00000107796	ACTA2	17.205	29.798	22.528	21.866	33.143	10.793	1.36365	-1.1	-0.324415	0.33271	1	0.595208	No	1.36365	-0.2	-0.189036	0.819505	1	0.889843	No
ENST00000224949.9	ENSG00000107959	PITRM1	4513.43	6222.27	4397.09	3848.02	4982.45	5861.12	3.68061	-2	-0.749387	7.64161e-07	8.53368e-06	3.98839e-06	Yes	3.68061	-2	-0.21914	7.64161e-07	8.01961e-06	3.82158e-06	Yes
ENST00000224950.8	ENSG00000107960	STN1	118.001	121.683	375.94	361.451	336.311	281.963	2.39807	2	1.15869	7.64161e-07	8.53368e-06	3.98839e-06	Yes	2.39807	2	1.02932	7.64161e-07	8.01961e-06	3.82158e-06	Yes
ENST00000225174.8	ENSG00000108179	PPIF	8139.56	11731	12110.6	9176.19	13209.8	14820.5	4.04133	-2	-0.267691	7.64161e-07	8.53368e-06	3.98839e-06	Yes	4.04133	2	0.277582	7.64161e-07	8.01961e-06	3.82158e-06	Yes
ENST00000225235.5	ENSG00000108239	TBC1D12	187.927	318	326	209	315.917	309.957	2.42341	-1.6	-0.319688	0.178869	0.755317	0.46912	No	2.42341	0.55	0.0799441	0.598956	1	0.773334	No
ENST00000225276.10	ENSG00000070731	ST6GALNAC2	225.297	305.754	462.083	455.642	127.717	136.094	2.43523	1.95	0.438545	0.0748878	0.745927	0.326667	No	2.43523	-2	-1.17968	7.64161e-07	8.01961e-06	3.82158e-06	Yes
ENST00000225296.8	ENSG00000005100	DHX33	914.149	1226.69	1606.47	1121.04	1597.15	1927.71	3.12055	-0.15	-0.0384841	0.85454	1	0.908916	No	3.12055	2	0.483855	7.64161e-07	8.01961e-06	3.82158e-06	Yes
ENST00000225298.12	ENSG00000011260	UTP18	2374.41	3144.84	1348.96	1222.38	2938.34	3369.88	3.37374	-2	-1.46569	7.64161e-07	8.53368e-06	3.98839e-06	Yes	3.37374	-1.1	-0.0329779	0.334311	1	0.588306	No
ENST00000225308.12	ENSG00000013306	SLC25A39	6591.77	8076.6	7794.96	6415.36	6821.27	7816.82	3.84456	-2	-0.433229	7.64161e-07	8.53368e-06	3.98839e-06	Yes	3.84456	-2	-0.225094	7.64161e-07	8.01961e-06	3.82158e-06	Yes
ENST00000225388.9	ENSG00000108256	NUFIP2	3635.43	4990.81	5806.26	4580.64	3725.64	4549.29	3.63652	-2	-0.163007	7.64161e-07	8.53368e-06	3.98839e-06	Yes	3.63652	-2	-0.359345	7.64161e-07	8.01961e-06	3.82158e-06	Yes
ENST00000225394.8	ENSG00000108262	GIT1	3926.07	5208.68	7264.76	5994.62	4938.5	5457.12	3.71243	1.95	0.163132	0.0748878	0.745927	0.326667	No	3.71243	-0.8	-0.062792	0.468498	1	0.690023	No
ENST00000225430.9	ENSG00000108298	RPL19	31548	43440.7	45201.4	34836.2	37883.5	42819.2	4.57472	-2	-0.272888	7.64161e-07	8.53368e-06	3.98839e-06	Yes	4.57472	-1.15	-0.066459	0.317035	1	0.576376	No
ENST00000225504.8	ENSG00000213246	SUPT4H1	1099.53	1610.09	2382.43	1986.99	1753.87	1938.55	3.22598	2	0.320986	7.64161e-07	8.53368e-06	3.98839e-06	Yes	3.22598	2	0.232988	7.64161e-07	8.01961e-06	3.82158e-06	Yes
ENST00000225512.6	ENSG00000108379	WNT3	167	219	427	317	280	332	2.43547	2	0.520201	7.64161e-07	8.53368e-06	3.98839e-06	Yes	2.43547	2	0.395018	7.64161e-07	8.01961e-06	3.82158e-06	Yes
ENST00000225519.5	ENSG00000197417	SHPK	521	789	618	466	776	875	2.81402	-2	-0.634746	7.64161e-07	8.53368e-06	3.98839e-06	Yes	2.81402	0.9	0.0981174	0.419647	1	0.653613	No
ENST00000225525.4	ENSG00000213977	TAX1BP3	2814.72	3838.04	3382.84	2607.12	2112.36	2580.07	3.44573	-2	-0.53011	7.64161e-07	8.53368e-06	3.98839e-06	Yes	3.44573	-2	-0.712362	7.64161e-07	8.01961e-06	3.82158e-06	Yes
ENST00000225567.9	ENSG00000108433	GOSR2	111.039	66.74	222.197	146.194	80.524	169.086	2.09071	1.45	0.754906	0.221161	0.829225	0.508454	No	2.09071	0.15	0.0968049	0.854632	1	0.906591	No
ENST00000225573.5	ENSG00000108439	PNPO	28.33	92.289	135.938	100.972	115.63	119.499	1.97656	1.3	0.761351	0.265714	0.905269	0.545474	No	1.97656	1.55	0.712524	0.196805	0.776179	0.476087	No
ENST00000225576.7	ENSG00000175106	TVP23C	30.373	66.425	96.939	51.084	42.119	59.566	1.74503	0.75	0.217002	0.492835	1	0.711134	No	1.74503	0	-0.078675	0.971928	1	0.971928	No
ENST00000225577.9	ENSG00000108443	RPS6KB1	884.511	1123.03	1070.74	913.376	1217.29	1627.05	3.03761	-2	-0.451708	7.64161e-07	8.53368e-06	3.98839e-06	Yes	3.03761	1.6	0.173957	0.183692	0.750229	0.464823	No
ENST00000225603.9	ENSG00000108468	CBX1	3081.04	4188.53	4847.69	3700.83	3609.23	4087.37	3.57202	-2	-0.152001	7.64161e-07	8.53368e-06	3.98839e-06	Yes	3.57202	-2	-0.151497	7.64161e-07	8.01961e-06	3.82158e-06	Yes
ENST00000225609.10	ENSG00000108474	PIGL	50.284	93.247	63.932	59.702	56.796	114.334	1.84104	-1.5	-0.416514	0.206764	0.804505	0.494777	No	1.84104	0.25	0.000419828	0.785112	1	0.872602	No
ENST00000225614.6	ENSG00000108479	GALK1	36.62	189.23	125.767	148.02	68.595	62.289	1.9897	0.2	0.0325313	0.819193	1	0.892383	No	1.9897	-0.5	-0.70922	0.627859	1	0.789326	No
ENST00000225648.4	ENSG00000108511	HOXB6	34.393	85.544	116.302	87.66	73.251	0	1.73562	1.05	0.881001	0.351154	1	0.608112	No	1.73562	-0.35	-0.167386	0.720696	1	0.839906	No
ENST00000225655.6	ENSG00000108518	PFN1	22163.6	30291.8	26915.7	21612.9	25197.1	29443.9	4.39753	-2	-0.472945	7.64161e-07	8.53368e-06	3.98839e-06	Yes	4.39753	-2	-0.120993	7.64161e-07	8.01961e-06	3.82158e-06	Yes
ENST00000225665.12	ENSG00000108528	SLC25A11	1385.14	1870.96	1879.02	1283.29	1678.61	1935.1	3.20551	-2	-0.452235	7.64161e-07	8.53368e-06	3.98839e-06	Yes	3.20551	-1.35	-0.0825513	0.252858	0.883506	0.525072	No
ENST00000225688.4	ENSG00000108551	RASD1	0	28	59	20	17	10	1.32308	1.2	0.841223	0.297968	0.964606	0.569171	No	1.32308	-0.15	-0.137409	0.854632	1	0.906591	No
ENST00000225696.8	ENSG00000108559	NUP88	211.251	316.037	381.573	206.105	348.075	425.358	2.49419	-0.6	-0.17126	0.571843	1	0.760533	No	2.49419	1.8	0.463318	0.129296	0.735081	0.406012	No
ENST00000225698.8	ENSG00000108561	C1QBP	6276.21	8939.54	7619.54	5964.65	7693.86	8747.47	3.86099	-2	-0.530909	7.64161e-07	8.53368e-06	3.98839e-06	Yes	3.86099	-1.6	-0.095734	0.183692	0.750229	0.464823	No
ENST00000225719.9	ENSG00000108582	CPD	3441.01	4639.87	5405.32	4276.41	3814.16	4133.38	3.61252	-2	-0.146596	7.64161e-07	8.53368e-06	3.98839e-06	Yes	3.61252	-2	-0.305375	7.64161e-07	8.01961e-06	3.82158e-06	Yes
ENST00000225724.9	ENSG00000108587	GOSR1	586.666	935.187	809.426	566.487	468.182	971.321	2.84804	-0.95	-0.2161	0.395059	1	0.64154	No	2.84804	-0.6	-0.128811	0.571116	1	0.757036	No
ENST00000225726.10	ENSG00000108588	CCDC47	3933.36	5703.19	5263.94	4650.54	4261.62	4944.31	3.66268	-2	-0.375288	7.64161e-07	8.53368e-06	3.98839e-06	Yes	3.66268	-2	-0.352865	7.64161e-07	8.01961e-06	3.82158e-06	Yes
ENST00000225728.8	ENSG00000108590	MED31	124.222	227.952	181.441	135.428	106.653	175.587	2.18388	-1.8	-0.456	0.124063	0.745927	0.406262	No	2.18388	-1.8	-0.497391	0.129296	0.735081	0.406012	No
ENST00000225729.8	ENSG00000108591	DRG2	783.188	1132.38	1053.9	893.7	1258.61	1229.89	3.00571	-2	-0.364457	7.64161e-07	8.53368e-06	3.98839e-06	Yes	3.00571	1	0.168021	0.371786	1	0.615235	No
ENST00000225737.11	ENSG00000108599	AKAP10	453.635	657.873	854.541	687.895	589.812	748.497	2.79875	1.2	0.0967729	0.297968	0.964606	0.569171	No	2.79875	-0.1	-0.00349201	0.890817	1	0.924225	No
ENST00000225740.11	ENSG00000108602	ALDH3A1	691.165	912.316	416.921	348.252	317.564	261.269	2.69142	-2	-1.46143	7.64161e-07	8.53368e-06	3.98839e-06	Yes	2.69142	-2	-1.6981	7.64161e-07	8.01961e-06	3.82158e-06	Yes
ENST00000225742.13	ENSG00000108604	SMARCD2	171.065	171.847	269.919	264.459	82.73	173.145	2.24553	0.5	0.210097	0.628575	1	0.79477	No	2.24553	-1.65	-1.09217	0.17006	0.735081	0.450392	No
ENST00000225777.8	ENSG00000108639	SYNGR2	4223.05	5744.47	5360.51	4168.6	4139.28	4390.85	3.65242	-2	-0.437389	7.64161e-07	8.53368e-06	3.98839e-06	Yes	3.65242	-2	-0.439717	7.64161e-07	8.01961e-06	3.82158e-06	Yes
ENST00000225792.10	ENSG00000108654	DDX5	1355.39	2012.65	2907.39	2114.48	1904.21	2473.41	3.30099	1.65	0.192964	0.165462	0.745927	0.455197	No	3.30099	1.3	0.132466	0.268404	0.913144	0.53946	No
ENST00000225873.9	ENSG00000108733	PEX12	99	150	299	224	174	194	2.24604	2	0.671506	7.64161e-07	8.53368e-06	3.98839e-06	Yes	2.24604	1.75	0.318571	0.143222	0.735081	0.422012	No
ENST00000225916.10	ENSG00000108773	KAT2A	2455.35	2863.53	4197.37	3426.05	3198.47	3305.76	3.48767	1.55	0.13618	0.192605	0.779763	0.481655	No	3.48767	0.65	0.0614604	0.545244	1	0.7421	No
ENST00000225927.7	ENSG00000108784	NAGLU	943.231	1294.27	1520.31	1240.1	1170.86	1195.12	3.07003	-1.2	-0.0472054	0.297968	0.964606	0.569171	No	3.07003	-1.45	-0.132768	0.223667	0.828232	0.500849	No
ENST00000225929.5	ENSG00000108786	HSD17B1	57.74	71.657	37.671	102.738	33.14	20.865	1.73807	-0.05	-0.0203141	0.929618	1	0.9426	No	1.73807	-2	-1.2436	7.64161e-07	8.01961e-06	3.82158e-06	Yes
ENST00000225964.10	ENSG00000108821	COL1A1	123	146.148	504.514	361.827	106	106.018	2.30881	2	1.2782	7.64161e-07	8.53368e-06	3.98839e-06	Yes	2.30881	-2	-0.519599	7.64161e-07	8.01961e-06	3.82158e-06	Yes
ENST00000225969.9	ENSG00000108826	MRPL27	1508.3	2153.93	1997.97	1527.66	1618.69	1898.46	3.23183	-2	-0.422028	7.64161e-07	8.53368e-06	3.98839e-06	Yes	3.23183	-2	-0.213261	7.64161e-07	8.01961e-06	3.82158e-06	Yes
ENST00000225972.8	ENSG00000108829	LRRC59	10599.9	14068.2	14134	10699.3	13584.5	16091.6	4.10202	-2	-0.375969	7.64161e-07	8.53368e-06	3.98839e-06	Yes	4.10202	2	0.0328226	7.64161e-07	8.01961e-06	3.82158e-06	Yes
ENST00000225983.10	ENSG00000108840	HDAC5	217.629	264.076	363.344	356.983	292.224	272.741	2.45289	1.1	0.203315	0.33271	1	0.595208	No	2.45289	-0.3	-0.0396066	0.752534	1	0.856489	No
ENST00000226004.8	ENSG00000108861	DUSP3	912.833	1209.44	1225.23	1086.4	1372.54	1537.31	3.06899	-2	-0.26821	7.64161e-07	8.53368e-06	3.98839e-06	Yes	3.06899	2	0.207747	7.64161e-07	8.01961e-06	3.82158e-06	Yes
ENST00000226105.11	ENSG00000108961	RANGRF	131.692	192.11	200.632	138.188	157.829	130.737	2.18477	-1.75	-0.303116	0.138435	0.745927	0.42605	No	2.18477	-1.35	-0.275293	0.252858	0.883506	0.525072	No
ENST00000226225.7	ENSG00000109079	TNFAIP1	1225.27	1713.11	2915.46	2304.29	1389.27	1779.88	3.24527	2	0.471127	7.64161e-07	8.53368e-06	3.98839e-06	Yes	3.24527	-1.7	-0.130319	0.15691	0.735081	0.437675	No
ENST00000226230.8	ENSG00000109084	TMEM97	1761	2262.77	2354.81	1793.64	2421.42	2541.8	3.32135	-2	-0.354507	7.64161e-07	8.53368e-06	3.98839e-06	Yes	3.32135	0.7	0.0543032	0.519508	1	0.724208	No
ENST00000226247.2	ENSG00000109101	FOXN1	10	14	28	0	0	1	0.927839	-0.05	-0.200928	0.929618	1	0.9426	No	0.927839	-2	-1.61126	7.64161e-07	8.01961e-06	3.82158e-06	Yes
ENST00000226253.9	ENSG00000109107	ALDOC	2357.75	3055.48	4169.75	3064.26	1573.3	1643.32	3.40052	0.9	0.0342207	0.418828	1	0.659609	No	3.40052	-2	-0.962319	7.64161e-07	8.01961e-06	3.82158e-06	Yes
ENST00000226279.8	ENSG00000004468	CD38	25	26	60.622	57.2	64	52.428	1.65702	1.95	0.763566	0.0748878	0.745927	0.326667	No	1.65702	1.9	0.822481	0.0983384	0.735081	0.363994	No
ENST00000226299.9	ENSG00000002549	LAP3	16.14	58.83	90.187	64.422	36.665	37.362	1.70906	0.85	0.3425	0.443061	1	0.676515	No	1.70906	-0.45	-0.200476	0.658071	1	0.80612	No
ENST00000226319.11	ENSG00000077684	JADE1	76.077	93.921	0	46.899	159.566	0	1.81495	-2	-1.92526	7.64161e-07	8.53368e-06	3.98839e-06	Yes	1.81495	-0.2	-0.265279	0.819505	1	0.889843	No
ENST00000226328.8	ENSG00000018189	RUFY3	17.703	35.87	64.149	30.213	62.909	67.047	1.64211	1.05	0.375223	0.351154	1	0.608112	No	1.64211	1.85	0.846232	0.114685	0.735081	0.388044	No
ENST00000226522.8	ENSG00000109270	LAMTOR3	245.682	379.74	631.934	472.648	398.63	395.203	2.59548	2	0.420319	7.64161e-07	8.53368e-06	3.98839e-06	Yes	2.59548	0.55	0.0892023	0.598956	1	0.773334	No
ENST00000226574.9	ENSG00000109320	NFKB1	1933.3	2609.69	2747.7	1824.95	2446.95	2625.3	3.3549	-2	-0.366063	7.64161e-07	8.53368e-06	3.98839e-06	Yes	3.3549	-1	-0.0879117	0.371786	1	0.615235	No
ENST00000226725.11	ENSG00000109466	KLHL2	611.602	740.799	1251.4	867.281	827.698	915.722	2.90651	1.25	0.170465	0.28167	0.933834	0.558465	No	2.90651	0.45	0.0520722	0.658071	1	0.80612	No
ENST00000226760.5	ENSG00000109501	WFS1	527.875	688.029	881.909	751.164	735.217	789.757	2.83384	0.9	0.115474	0.418828	1	0.659609	No	2.83384	0.85	0.0701755	0.443886	1	0.671867	No
ENST00000226796.7	ENSG00000109534	GAR1	551.125	401.361	0	459.078	660.931	734.462	2.66428	-1	-0.95815	0.37041	1	0.621198	No	2.66428	0.3	0.185242	0.752534	1	0.856489	No
ENST00000226798.9	ENSG00000109536	FRG1	594.384	788.782	1053.95	846.911	677.418	858.713	2.88036	0.75	0.0499554	0.492835	1	0.711134	No	2.88036	-1.45	-0.112343	0.223667	0.828232	0.500849	No
ENST00000227135.7	ENSG00000064199	SPA17	170.403	223.396	265.831	175.343	167.619	177.257	2.28631	-1.75	-0.229779	0.138435	0.745927	0.42605	No	2.28631	-2	-0.434723	7.64161e-07	8.01961e-06	3.82158e-06	Yes
ENST00000227155.9	ENSG00000085117	CD82	2475.16	3559.58	4483.09	3460.86	1419.57	2105.21	3.4413	0.55	0.0335476	0.599836	1	0.777527	No	3.4413	-2	-1.00721	7.64161e-07	8.01961e-06	3.82158e-06	Yes
ENST00000227157.8	ENSG00000134333	LDHA	1527.74	1824.52	3028.37	2016.08	1125.38	1274.2	3.22962	1.3	0.148544	0.265714	0.905269	0.545474	No	3.22962	-2	-0.732922	7.64161e-07	8.01961e-06	3.82158e-06	Yes
ENST00000227266.10	ENSG00000109861	CTSC	1259.76	1920.35	1556.83	1286.63	1023.68	1123.85	3.1169	-2	-0.538164	7.64161e-07	8.53368e-06	3.98839e-06	Yes	3.1169	-2	-0.821617	7.64161e-07	8.01961e-06	3.82158e-06	Yes
ENST00000227322.8	ENSG00000109917	ZPR1	109.523	127.65	219.808	114.866	184.317	299.751	2.21872	0	0.0265206	0.972203	1	0.972203	No	2.21872	2	0.71214	7.64161e-07	8.01961e-06	3.82158e-06	Yes
ENST00000227378.7	ENSG00000109971	HSPA8	3467.86	5161.55	5337.1	5543.24	6468.98	6898.56	3.72332	-0.45	-0.00300485	0.65765	1	0.81129	No	3.72332	2	0.538459	7.64161e-07	8.01961e-06	3.82158e-06	Yes
ENST00000227451.4	ENSG00000110042	DTX4	1117	1587	2598.82	2043.5	894	904	3.15578	2	0.417416	7.64161e-07	8.53368e-06	3.98839e-06	Yes	3.15578	-2	-0.792205	7.64161e-07	8.01961e-06	3.82158e-06	Yes
ENST00000227471.7	ENSG00000110057	UNC93B1	3416.32	4753.89	5470.54	4332.3	3767.55	4184.01	3.61487	-1.95	-0.0984505	0.0748878	0.745927	0.326667	No	3.61487	-2	-0.2547	7.64161e-07	8.01961e-06	3.82158e-06	Yes
ENST00000227474.8	ENSG00000110060	PUS3	55.663	71.424	172.325	105.937	137.303	167.851	2.09776	0.5	0.188113	0.628575	1	0.79477	No	2.09776	1.1	0.395485	0.334311	1	0.588306	No
ENST00000227495.10	ENSG00000110080	ST3GAL4	109.179	195.089	226.932	209.216	217.277	185.15	2.26172	0.7	0.21385	0.518792	1	0.7282	No	2.26172	0.55	0.192635	0.598956	1	0.773334	No
ENST00000227503.13	ENSG00000168066	SF1	2491.26	3646.93	3870.41	3024.65	2833.45	3384.02	3.48914	-1.6	-0.17131	0.178869	0.755317	0.46912	No	3.48914	-1.8	-0.258862	0.129296	0.735081	0.406012	No
ENST00000227507.3	ENSG00000110092	CCND1	43446.4	57868.5	65303	52762.4	72496	84736.5	4.77634	-2	-0.163058	7.64161e-07	8.53368e-06	3.98839e-06	Yes	4.77634	2	0.385674	7.64161e-07	8.01961e-06	3.82158e-06	Yes
ENST00000227520.10	ENSG00000110104	CCDC86	2750.01	3687.75	3873.14	2927.83	4569.97	5222.51	3.56407	-2	-0.304251	7.64161e-07	8.53368e-06	3.98839e-06	Yes	3.56407	2	0.38284	7.64161e-07	8.01961e-06	3.82158e-06	Yes
ENST00000227524.9	ENSG00000110107	PRPF19	9259.17	12502.1	14444.4	11639.8	10877.9	12324.7	4.05186	-2	-0.11531	7.64161e-07	8.53368e-06	3.98839e-06	Yes	4.05186	-2	-0.134924	7.64161e-07	8.01961e-06	3.82158e-06	Yes
ENST00000227525.8	ENSG00000110108	TMEM109	4455.9	6176.86	4352.74	3538.87	4380.55	5138.54	3.65764	-2	-0.785982	7.64161e-07	8.53368e-06	3.98839e-06	Yes	3.65764	-2	-0.381544	7.64161e-07	8.01961e-06	3.82158e-06	Yes
ENST00000227618.9	ENSG00000110200	ANAPC15	207.256	344.204	255.26	193.957	202.443	287.301	2.37688	-1.85	-0.512894	0.10974	0.745927	0.388474	No	2.37688	-1.4	-0.306456	0.238204	0.855831	0.513637	No
ENST00000227638.8	ENSG00000110218	PANX1	512	782	821	660	496	580	2.78653	-1.7	-0.181722	0.151616	0.745927	0.439921	No	2.78653	-2	-0.50206	7.64161e-07	8.01961e-06	3.82158e-06	Yes
ENST00000227756.5	ENSG00000110328	GALNT18	1180.67	1645.59	1270	991.607	1017.86	1273.6	3.07644	-2	-0.696108	7.64161e-07	8.53368e-06	3.98839e-06	Yes	3.07644	-2	-0.518372	7.64161e-07	8.01961e-06	3.82158e-06	Yes
ENST00000227758.7	ENSG00000110330	BIRC2	402.859	618.16	798.18	725.049	483.168	635.13	2.76096	1.45	0.156943	0.221161	0.829225	0.508454	No	2.76096	-0.9	-0.10217	0.419647	1	0.653613	No
ENST00000227868.9	ENSG00000110435	PDHX	1314.11	1901.48	2186.43	1607.05	1262.5	1505.76	3.19312	-2	-0.204296	7.64161e-07	8.53368e-06	3.98839e-06	Yes	3.19312	-2	-0.497906	7.64161e-07	8.01961e-06	3.82158e-06	Yes
ENST00000227880.8	ENSG00000110446	SLC15A3	0	0	41.813	0	57.422	27.155	1.22143	0.3	1.66532	0.752118	1	0.860326	No	1.22143	1.8	2.88133	0.129296	0.735081	0.406012	No
ENST00000228027.12	ENSG00000062282	DGAT2	102.979	135.96	225.021	122.612	110.348	152.586	2.12867	0.6	0.0948655	0.571843	1	0.760533	No	2.12867	-1.05	-0.19527	0.352835	1	0.602225	No
ENST00000228136.9	ENSG00000110696	C11orf58	4964.47	7259.03	8424.3	6680.41	6368.07	7025.61	3.81096	-2	-0.135586	7.64161e-07	8.53368e-06	3.98839e-06	Yes	3.81096	-2	-0.160216	7.64161e-07	8.01961e-06	3.82158e-06	Yes
ENST00000228140.6	ENSG00000110700	RPS13	73.2	113.703	99.816	104.819	81.409	108.032	1.97342	-0.45	-0.117722	0.65765	1	0.81129	No	1.97342	-0.15	-0.0470124	0.854632	1	0.906591	No
ENST00000228251.9	ENSG00000060138	YBX3	5507.73	7153	7546.48	4918.89	6903.09	7244.24	3.79803	-2	-0.403108	7.64161e-07	8.53368e-06	3.98839e-06	Yes	3.79803	-0.7	-0.0818272	0.519508	1	0.724208	No
ENST00000228264.10	ENSG00000013573	DDX11	55.608	68.446	128.772	116.919	0	30.359	1.74333	1.3	1.06409	0.265714	0.905269	0.545474	No	1.74333	-0.55	-1.61487	0.598956	1	0.773334	No
ENST00000228284.8	ENSG00000075856	SART3	703.659	635.513	1069.97	838.754	820.658	868.102	2.87127	0.75	0.182907	0.492835	1	0.711134	No	2.87127	0.15	0.0611433	0.854632	1	0.906591	No
ENST00000228289.9	ENSG00000090612	ZNF268	46.697	22.357	8.421	29.176	45.114	24.636	1.45976	-1.9	-2.54811	0.0937045	0.745927	0.362853	No	1.45976	-0.05	-0.291887	0.929905	1	0.942418	No
ENST00000228306.8	ENSG00000089157	RPLP0	4286.69	5678.34	8246.86	5796.06	7594.26	5367.97	3.77694	-0.05	-0.0378281	0.929618	1	0.9426	No	3.77694	0.05	0.0593468	0.929905	1	0.942418	No
ENST00000228307.11	ENSG00000089159	PXN	577.767	762.678	0	0	562.289	636.495	2.60309	-2	-6.81017	7.64161e-07	8.53368e-06	3.98839e-06	Yes	2.60309	-1.2	-0.434261	0.300046	0.976637	0.562191	No
ENST00000228318.8	ENSG00000075415	SLC25A3	12.255	46.254	61.379	105.838	37.71	70.644	1.72668	1.4	0.9812	0.235545	0.853642	0.520711	No	1.72668	1.2	0.577402	0.300046	0.976637	0.562191	No
ENST00000228347.9	ENSG00000013503	POLR3B	769.184	1227.58	924.174	921.606	1049.99	1221	2.9836	-1.7	-0.404985	0.151616	0.745927	0.439921	No	2.9836	0.05	-0.0121445	0.929905	1	0.942418	No
ENST00000228425.11	ENSG00000110841	PPFIBP1	1294.11	1801.63	1939.21	1344.2	1361.69	1768.36	3.18303	-1.95	-0.346633	0.0748878	0.745927	0.326667	No	3.18303	-2	-0.302424	7.64161e-07	8.01961e-06	3.82158e-06	Yes
ENST00000228437.10	ENSG00000110851	PRDM4	1100.21	1444.48	1923.73	1456.36	1840.09	1975.93	3.18775	0.55	0.00460209	0.599836	1	0.777527	No	3.18775	2	0.335097	7.64161e-07	8.01961e-06	3.82158e-06	Yes
ENST00000228438.3	ENSG00000110852	CLEC2B	553.195	864.655	942.342	772.557	592.808	763.194	2.85063	-1.35	-0.15717	0.250174	0.878461	0.532768	No	2.85063	-1.95	-0.318622	0.0785986	0.735081	0.328202	No
ENST00000228468.8	ENSG00000110881	ASIC1	47.236	4.896	4.416	35.826	42.196	10.178	1.42163	-0.65	-0.664297	0.545373	1	0.745494	No	1.42163	-0.25	-0.219506	0.785112	1	0.872602	No
ENST00000228495.11	ENSG00000110906	KCTD10	1426.79	1941.51	1958.81	1703.85	2210.97	2242.49	3.26246	-2	-0.230229	7.64161e-07	8.53368e-06	3.98839e-06	Yes	3.26246	1.55	0.154892	0.196805	0.776179	0.476087	No
ENST00000228506.8	ENSG00000110917	MLEC	6558.73	8571.7	7633.47	6126.53	7257.51	8420.01	3.85505	-2	-0.520453	7.64161e-07	8.53368e-06	3.98839e-06	Yes	3.85505	-2	-0.199897	7.64161e-07	8.01961e-06	3.82158e-06	Yes
ENST00000228510.8	ENSG00000110921	MVK	476.102	652.126	239.379	322.271	368.255	420.906	2.61074	-2	-1.26183	7.64161e-07	8.53368e-06	3.98839e-06	Yes	2.61074	-2	-0.761903	7.64161e-07	8.01961e-06	3.82158e-06	Yes
ENST00000228515.6	ENSG00000110925	CSRNP2	464.578	656.08	925.328	710.92	514.259	572.755	2.78098	1.9	0.150981	0.0937045	0.745927	0.362853	No	2.78098	-2	-0.26638	7.64161e-07	8.01961e-06	3.82158e-06	Yes
ENST00000228534.6	ENSG00000110944	IL23A	84.5	125.996	463	325.915	53.797	95.582	2.23654	2	1.55274	7.64161e-07	8.53368e-06	3.98839e-06	Yes	2.23654	-2	-0.644011	7.64161e-07	8.01961e-06	3.82158e-06	Yes
ENST00000228606.9	ENSG00000111012	CYP27B1	74.668	78.254	113.86	44.695	59.756	0	1.76905	-1.1	-0.394255	0.33271	1	0.595208	No	1.76905	-1.75	-1.37254	0.143222	0.735081	0.422012	No
ENST00000228682.7	ENSG00000111087	GLI1	8.596	16.957	12	18	0	13	1.0839	-0.25	-0.110397	0.784672	1	0.875719	No	1.0839	-1.7	-1.15543	0.15691	0.735081	0.437675	No
ENST00000228705.7	ENSG00000111110	PPM1H	27	44	120	86	10.187	32	1.68992	2	1.07868	7.64161e-07	8.53368e-06	3.98839e-06	Yes	1.68992	-1.75	-0.832742	0.143222	0.735081	0.422012	No
ENST00000228740.7	ENSG00000111144	LTA4H	3139.2	4285.44	4387.2	3353.42	3363.99	3832.31	3.55262	-2	-0.328382	7.64161e-07	8.53368e-06	3.98839e-06	Yes	3.55262	-2	-0.273795	7.64161e-07	8.01961e-06	3.82158e-06	Yes
ENST00000228741.8	ENSG00000111145	ELK3	2920.08	4330.79	6390.06	5172.94	2080.46	2356.07	3.56183	2	0.26745	7.64161e-07	8.53368e-06	3.98839e-06	Yes	3.56183	-2	-0.965643	7.64161e-07	8.01961e-06	3.82158e-06	Yes
ENST00000228799.7	ENSG00000111203	ITFG2	189.325	290.595	319.612	303.02	705.471	898.914	2.62621	0.35	0.0427368	0.71943	1	0.844005	No	2.62621	2	1.51822	7.64161e-07	8.01961e-06	3.82158e-06	Yes
ENST00000228811.8	ENSG00000111215	PRH1	4.264	10	0	3	23.917	11.494	0.878273	-0.8	-0.802505	0.467777	1	0.694702	No	0.878273	0.7	0.591221	0.519508	1	0.724208	No
ENST00000228820.9	ENSG00000111224	PARP11	92.331	72.695	185.77	52.887	0	0	1.79831	0.15	0.072206	0.85454	1	0.908916	No	1.79831	-2	-4.1697	7.64161e-07	8.01961e-06	3.82158e-06	Yes
ENST00000228825.12	ENSG00000111229	ARPC3	4379.21	5987.58	7073.73	5536.14	4589.56	5081.64	3.71445	-2	-0.10198	7.64161e-07	8.53368e-06	3.98839e-06	Yes	3.71445	-2	-0.3076	7.64161e-07	8.01961e-06	3.82158e-06	Yes
ENST00000228827.8	ENSG00000111231	GPN3	913.076	1273.22	1670.66	1307.67	1112.22	1155.53	3.06875	0.35	0.0156378	0.71943	1	0.844005	No	3.06875	-2	-0.218	7.64161e-07	8.01961e-06	3.82158e-06	Yes
ENST00000228843.13	ENSG00000111247	RAD51AP1	97.98	132.954	93.915	57.692	149.76	206.976	2.08039	-1.95	-1.05272	0.0748878	0.745927	0.326667	No	2.08039	0.65	0.156277	0.545244	1	0.7421	No
ENST00000228862.3	ENSG00000111266	DUSP16	25.339	0	46.505	9.055	0	27.323	1.0993	1.4	1.974	0.235545	0.853642	0.520711	No	1.0993	0.55	0.301309	0.598956	1	0.773334	No
ENST00000228865.3	ENSG00000111269	CREBL2	686.705	970.264	1717.95	1241.8	949.331	1178.65	3.02215	2	0.398855	7.64161e-07	8.53368e-06	3.98839e-06	Yes	3.02215	1.25	0.108843	0.283852	0.943429	0.5516	No
ENST00000228872.9	ENSG00000111276	CDKN1B	960.373	1319.53	1394.34	1123.9	1043.65	1154.17	3.04762	-2	-0.272428	7.64161e-07	8.53368e-06	3.98839e-06	Yes	3.04762	-2	-0.314268	7.64161e-07	8.01961e-06	3.82158e-06	Yes
ENST00000228916.7	ENSG00000111319	SCNN1A	3321.74	4453.68	5588.01	4927.04	3435.01	3517.28	3.60032	1.05	0.0692951	0.351154	1	0.608112	No	3.60032	-2	-0.389352	7.64161e-07	8.01961e-06	3.82158e-06	Yes
ENST00000228918.9	ENSG00000111321	LTBR	6677.97	8958.68	10297.2	8202.12	8344.69	9964.35	3.91971	-2	-0.133129	7.64161e-07	8.53368e-06	3.98839e-06	Yes	3.91971	-0.05	-0.000842561	0.929905	1	0.942418	No
ENST00000228922.11	ENSG00000111325	OGFOD2	239.561	382.053	431.515	402.461	506.637	659.568	2.61445	0.2	0.0309443	0.819193	1	0.892383	No	2.61445	2	0.681859	7.64161e-07	8.01961e-06	3.82158e-06	Yes
ENST00000228928.12	ENSG00000111331	OAS3	2254.94	3745.98	3738.5	3209.25	2677.34	3310.25	3.46486	-0.9	-0.156044	0.418828	1	0.659609	No	3.46486	-1.45	-0.249108	0.223667	0.828232	0.500849	No
ENST00000228945.9	ENSG00000111348	ARHGDIB	1450.09	2074.8	3106.75	2562.81	1425.1	1623.61	3.28239	2	0.326813	7.64161e-07	8.53368e-06	3.98839e-06	Yes	3.28239	-2	-0.42762	7.64161e-07	8.01961e-06	3.82158e-06	Yes
ENST00000228955.11	ENSG00000111358	GTF2H3	0	113.254	14.701	18.92	45.884	52.961	1.57942	0	-1.21009	0.972203	1	0.972203	No	1.57942	0.15	0.0173137	0.854632	1	0.906591	No
ENST00000229022.9	ENSG00000111424	VDR	36.229	0	50.646	38.82	104.6	11.88	1.62025	0.95	0.808573	0.395059	1	0.64154	No	1.62025	1.1	1.37716	0.334311	1	0.588306	No
ENST00000229030.5	ENSG00000111432	FZD10	346	504	605	0	155	238	2.39065	-0.3	-0.612981	0.752118	1	0.860326	No	2.39065	-1.85	-1.31752	0.114685	0.735081	0.388044	No
ENST00000229179.9	ENSG00000111581	NUP107	62.376	81.428	139.9	113.81	106.965	121.186	2.00634	1.15	0.342652	0.315232	0.999341	0.582517	No	2.00634	1.2	0.306464	0.300046	0.976637	0.562191	No
ENST00000229195.8	ENSG00000111596	CNOT2	1184.26	1550.91	1164.88	895.379	1496.62	1530.3	3.10344	-2	-0.753585	7.64161e-07	8.53368e-06	3.98839e-06	Yes	3.10344	-0.7	-0.0640684	0.519508	1	0.724208	No
ENST00000229201.4	ENSG00000111602	TIMELESS	1301.91	1542.35	1707.88	1341.21	1522.55	1577.62	3.16095	-1.8	-0.325887	0.124063	0.745927	0.406262	No	3.16095	-0.85	-0.115985	0.443886	1	0.671867	No
ENST00000229214.9	ENSG00000111615	KRR1	2336.28	3483.87	3198.99	3012.3	4975.68	5427.58	3.55145	-2	-0.322141	7.64161e-07	8.53368e-06	3.98839e-06	Yes	3.55145	2	0.553957	7.64161e-07	8.01961e-06	3.82158e-06	Yes
ENST00000229238.5	ENSG00000111639	MRPL51	2022.09	2874.69	2647.19	2104.97	1923.22	2424.22	3.34947	-2	-0.409623	7.64161e-07	8.53368e-06	3.98839e-06	Yes	3.34947	-2	-0.374211	7.64161e-07	8.01961e-06	3.82158e-06	Yes
ENST00000229239.10	ENSG00000111640	GAPDH	128254	176512	157983	124685	131945	149306	5.14428	-2	-0.482794	7.64161e-07	8.53368e-06	3.98839e-06	Yes	5.14428	-2	-0.323719	7.64161e-07	8.01961e-06	3.82158e-06	Yes
ENST00000229251.7	ENSG00000111652	COPS7A	215.186	223.274	336.777	171.509	254.181	443.426	2.42315	-0.65	-0.12087	0.545373	1	0.745494	No	2.42315	0.85	0.352444	0.443886	1	0.671867	No
ENST00000229265.10	ENSG00000111665	CDCA3	23.392	22.501	9.606	12.162	5.269	16.667	1.20589	-1.75	-1.02676	0.138435	0.745927	0.42605	No	1.20589	-1.75	-1.01724	0.143222	0.735081	0.422012	No
ENST00000229266.8	ENSG00000111666	CHPT1	168.152	251.905	172.471	124.672	225.996	227.251	2.27738	-2	-0.868586	7.64161e-07	8.53368e-06	3.98839e-06	Yes	2.27738	-0.7	-0.141992	0.519508	1	0.724208	No
ENST00000229268.13	ENSG00000111667	USP5	509.997	983.684	693.253	742.617	493.572	710.693	2.82747	-1.25	-0.382543	0.28167	0.933834	0.558465	No	2.82747	-1.45	-0.523902	0.223667	0.828232	0.500849	No
ENST00000229277.6	ENSG00000111674	ENO2	452.07	666.59	634.298	524.182	465.353	478.635	2.70841	-1.95	-0.29385	0.0748878	0.745927	0.326667	No	2.70841	-2	-0.420451	7.64161e-07	8.01961e-06	3.82158e-06	Yes
ENST00000229281.6	ENSG00000111678	C12orf57	1347.34	1833.82	1173.9	980.095	1855.49	1939.37	3.1731	-2	-0.91085	7.64161e-07	8.53368e-06	3.98839e-06	Yes	3.1731	1	0.128901	0.371786	1	0.615235	No
ENST00000229314.10	ENSG00000111711	GOLT1B	1190.86	1653	2017.06	1558	1899.32	2162.63	3.21826	-1.95	-0.144911	0.0748878	0.745927	0.326667	No	3.21826	2	0.188882	7.64161e-07	8.01961e-06	3.82158e-06	Yes
ENST00000229328.10	ENSG00000111725	PRKAB1	348.94	463.007	844.231	710.628	734.867	797.611	2.78367	2	0.551324	7.64161e-07	8.53368e-06	3.98839e-06	Yes	2.78367	2	0.691123	7.64161e-07	8.01961e-06	3.82158e-06	Yes
ENST00000229329.7	ENSG00000111726	CMAS	1208.36	1735.06	1680.75	1467.62	1345.08	1572.28	3.1579	-2	-0.295356	7.64161e-07	8.53368e-06	3.98839e-06	Yes	3.1579	-2	-0.256157	7.64161e-07	8.01961e-06	3.82158e-06	Yes
ENST00000229330.9	ENSG00000111727	HCFC2	57.875	111.23	151.32	177.305	90.895	89.54	2.03544	1.5	0.524247	0.206764	0.804505	0.494777	No	2.03544	-0.95	-0.257412	0.396129	1	0.636379	No
ENST00000229340.10	ENSG00000111737	RAB35	2982.78	4117.31	4295.35	3365.8	4003.67	4619.13	3.57033	-2	-0.254837	7.64161e-07	8.53368e-06	3.98839e-06	Yes	3.57033	1.7	0.0617317	0.15691	0.735081	0.437675	No
ENST00000229379.3	ENSG00000111775	COX6A1	5591.6	7731.01	8892.88	6793.07	5157.95	6024.04	3.80252	-2	-0.122629	7.64161e-07	8.53368e-06	3.98839e-06	Yes	3.80252	-2	-0.380405	7.64161e-07	8.01961e-06	3.82158e-06	Yes
ENST00000229390.8	ENSG00000111786	SRSF9	5095.49	6469.71	8052.32	6087.1	4678.03	5739.43	3.75918	-2	-0.100066	7.64161e-07	8.53368e-06	3.98839e-06	Yes	3.75918	-2	-0.384291	7.64161e-07	8.01961e-06	3.82158e-06	Yes
ENST00000229395.8	ENSG00000111790	FGFR1OP2	202.663	333.466	307.377	405.184	231.54	189.753	2.43095	-0.05	-0.0310502	0.929618	1	0.9426	No	2.43095	-1.7	-0.55061	0.15691	0.735081	0.437675	No
ENST00000229405.8	ENSG00000065029	ZNF76	5.551	7.268	18.496	12.795	8.929	23.205	1.10402	1.85	0.630797	0.10974	0.745927	0.388474	No	1.10402	1.45	0.732961	0.223667	0.828232	0.500849	No
ENST00000229554.10	ENSG00000111834	RSPH4A	0	19	49	64	32	17	1.4525	2	1.97897	7.64161e-07	8.53368e-06	3.98839e-06	Yes	1.4525	1.3	1.01604	0.268404	0.913144	0.53946	No
ENST00000229563.6	ENSG00000111843	TMEM14C	2039.88	2733.1	2767.88	2201.2	2036.69	2394.85	3.35384	-2	-0.321208	7.64161e-07	8.53368e-06	3.98839e-06	Yes	3.35384	-2	-0.325184	7.64161e-07	8.01961e-06	3.82158e-06	Yes
ENST00000229570.9	ENSG00000111850	SMIM8	121.963	179.84	264.337	215.447	153	130.834	2.2313	1.3	0.142338	0.265714	0.905269	0.545474	No	2.2313	-1.7	-0.394645	0.15691	0.735081	0.437675	No
ENST00000229595.6	ENSG00000111875	ASF1A	1249	1796.86	1078.96	804.423	1252.75	1437.78	3.10006	-2	-1.10798	7.64161e-07	8.53368e-06	3.98839e-06	Yes	3.10006	-2	-0.458535	7.64161e-07	8.01961e-06	3.82158e-06	Yes
ENST00000229633.7	ENSG00000111911	HINT3	914	1372	1409	1095	1420	1611	3.09383	-2	-0.299304	7.64161e-07	8.53368e-06	3.98839e-06	Yes	3.09383	1.8	0.139265	0.129296	0.735081	0.406012	No
ENST00000229634.13	ENSG00000111912	NCOA7	50.234	45.359	15.718	17.027	21.554	124.274	1.65433	-2	-1.48838	7.64161e-07	8.53368e-06	3.98839e-06	Yes	1.65433	0.15	0.34884	0.854632	1	0.906591	No
ENST00000229708.4	ENSG00000111981	ULBP1	57	77	170	137	255	264	2.17888	2	0.780005	7.64161e-07	8.53368e-06	3.98839e-06	Yes	2.17888	2	1.63777	7.64161e-07	8.01961e-06	3.82158e-06	Yes
ENST00000229758.8	ENSG00000112029	FBXO5	440.959	738.568	921.016	646.245	515.801	723.256	2.79354	-0.2	-0.00847954	0.819193	1	0.892383	No	2.79354	-1	-0.225164	0.371786	1	0.615235	No
ENST00000229769.3	ENSG00000112039	FANCE	555	715.634	932	679.451	704	781	2.84098	-0.4	-0.0316758	0.687739	1	0.828301	No	2.84098	-0.15	-0.0035339	0.854632	1	0.906591	No
ENST00000229794.9	ENSG00000112062	MAPK14	1358.45	1790.53	1454.93	1443.34	1726.22	1690.02	3.18364	-2	-0.507968	7.64161e-07	8.53368e-06	3.98839e-06	Yes	3.18364	-1.15	-0.129934	0.317035	1	0.576376	No
ENST00000229795.7	ENSG00000112062	MAPK14	382.546	445.39	586.88	284.987	372.071	611.239	2.63005	-1	-0.304761	0.37041	1	0.621198	No	2.63005	0.1	-0.0327012	0.890817	1	0.924225	No
ENST00000229812.8	ENSG00000112079	STK38	1054	1267	1680	1393	1145	1272	3.09328	0.25	0.0212646	0.784672	1	0.875719	No	3.09328	-1.9	-0.186343	0.0983384	0.735081	0.363994	No
ENST00000229854.12	ENSG00000112118	MCM3	154.449	135.699	51.975	69.673	387.485	448.654	2.32068	-2	-1.39528	7.64161e-07	8.53368e-06	3.98839e-06	Yes	2.32068	2	1.29822	7.64161e-07	8.01961e-06	3.82158e-06	Yes
ENST00000229866.10	ENSG00000112130	RNF8	400.747	538.918	651.658	593.327	695.397	733.09	2.76006	0.05	0.00428917	0.929618	1	0.9426	No	2.76006	1.95	0.352183	0.0785986	0.735081	0.328202	No
ENST00000229903.5	ENSG00000112167	SAYSD1	251.509	263.184	394.777	315.117	201.689	237.593	2.42407	0.35	0.0762229	0.71943	1	0.844005	No	2.42407	-1.9	-0.458211	0.0983384	0.735081	0.363994	No
ENST00000229922.7	ENSG00000112186	CAP2	164.692	230.093	212.108	175.701	273.695	248.991	2.31644	-2	-0.450876	7.64161e-07	8.53368e-06	3.98839e-06	Yes	2.31644	0.75	0.12261	0.493557	1	0.707104	No
ENST00000229971.2	ENSG00000112234	FBXL4	136.984	201.795	219.551	151.828	176.251	177.204	2.22344	-1.5	-0.279237	0.206764	0.804505	0.494777	No	2.22344	-1.15	-0.191094	0.317035	1	0.576376	No
ENST00000230036.2	ENSG00000112293	GPLD1	16.781	11.443	9.006	11.725	5.003	15	1.09881	-1.45	-0.603921	0.221161	0.829225	0.508454	No	1.09881	-1.25	-0.574999	0.283852	0.943429	0.5516	No
ENST00000230048.5	ENSG00000112304	ACOT13	367.675	486.349	499.423	382.697	364.848	491.652	2.62141	-2	-0.321576	7.64161e-07	8.53368e-06	3.98839e-06	Yes	2.62141	-1.75	-0.233827	0.143222	0.735081	0.422012	No
ENST00000230050.4	ENSG00000112306	RPS12	19287.4	26380.4	27364	20699.2	24504.2	27812	4.3676	-2	-0.290067	7.64161e-07	8.53368e-06	3.98839e-06	Yes	4.3676	1.15	0.0780281	0.317035	1	0.576376	No
ENST00000230056.8	ENSG00000112312	GMNN	691.126	1036.74	1191.28	977.696	918.925	989.018	2.9619	-0.5	-0.0443029	0.628575	1	0.79477	No	2.9619	-0.85	-0.0805035	0.443886	1	0.671867	No
ENST00000230085.13	ENSG00000112335	SNX3	5121.29	7193.48	7167.06	5468.77	4574.39	5296.71	3.74597	-2	-0.377077	7.64161e-07	8.53368e-06	3.98839e-06	Yes	3.74597	-2	-0.576956	7.64161e-07	8.01961e-06	3.82158e-06	Yes
ENST00000230122.4	ENSG00000112365	ZBTB24	467	640	745	628	673	806	2.79821	-1.75	-0.106886	0.138435	0.745927	0.42605	No	2.79821	1.8	0.140436	0.129296	0.735081	0.406012	No
ENST00000230124.8	ENSG00000112367	FIG4	186.744	269.611	554.854	351.741	255.849	214.995	2.42341	1.7	0.50588	0.151616	0.745927	0.439921	No	2.42341	-0.2	-0.0748099	0.819505	1	0.889843	No
ENST00000230173.10	ENSG00000112414	ADGRG6	876.138	1681.76	1429.13	1067.23	1162.28	1646.78	3.09967	-1.25	-0.380494	0.28167	0.933834	0.558465	No	3.09967	-0.15	-0.0531768	0.854632	1	0.906591	No
ENST00000230321.11	ENSG00000112559	MDFI	310.257	461.26	616.47	600.142	209.88	210.775	2.58329	1.65	0.345549	0.165462	0.745927	0.455197	No	2.58329	-2	-1.07294	7.64161e-07	8.01961e-06	3.82158e-06	Yes
ENST00000230340.9	ENSG00000112578	BYSL	3599.24	4854.71	4573.52	3649.99	4668.31	5690.64	3.63511	-2	-0.413171	7.64161e-07	8.53368e-06	3.98839e-06	Yes	3.63511	1.95	0.079298	0.0785986	0.735081	0.328202	No
ENST00000230354.10	ENSG00000112592	TBP	225.634	280.996	413.843	492.401	381.309	376.826	2.52563	1.7	0.489807	0.151616	0.745927	0.439921	No	2.52563	1.55	0.309546	0.196805	0.776179	0.476087	No
ENST00000230361.4	ENSG00000112599	GUCA1B	2	20	32	17	43	27	1.34976	1.1	0.649845	0.33271	1	0.595208	No	1.34976	1.7	1.32369	0.15691	0.735081	0.437675	No
ENST00000230402.10	ENSG00000112640	PPP2R5D	45.928	0	77.705	25.564	39.763	62.484	1.60006	0.5	0.453286	0.628575	1	0.79477	No	1.60006	0.7	0.667167	0.519508	1	0.724208	No
ENST00000230413.9	ENSG00000112651	MRPL2	165.109	207.224	328.419	254.451	152.534	244.512	2.33698	1.65	0.275602	0.165462	0.745927	0.455197	No	2.33698	-0.45	-0.122812	0.658071	1	0.80612	No
ENST00000230419.9	ENSG00000112655	PTK7	9950.74	12611.1	11337.5	9552.95	8222.45	9624.1	3.99353	-2	-0.495344	7.64161e-07	8.53368e-06	3.98839e-06	Yes	3.99353	-2	-0.583083	7.64161e-07	8.01961e-06	3.82158e-06	Yes
ENST00000230431.11	ENSG00000112667	DNPH1	2010.29	2800.88	3783.87	2892.17	1294.36	1750.84	3.35604	2	0.119887	7.64161e-07	8.53368e-06	3.98839e-06	Yes	3.35604	-2	-0.825134	7.64161e-07	8.01961e-06	3.82158e-06	Yes
ENST00000230449.9	ENSG00000112685	EXOC2	868.949	1120.05	1157.9	946.244	999.333	1096.17	2.99647	-2	-0.308397	7.64161e-07	8.53368e-06	3.98839e-06	Yes	2.99647	-1.95	-0.17037	0.0785986	0.735081	0.328202	No
ENST00000230461.11	ENSG00000112697	TMEM30A	4193.15	6200.49	6536.74	5264.1	4276.54	5196.81	3.69919	-2	-0.265912	7.64161e-07	8.53368e-06	3.98839e-06	Yes	3.69919	-2	-0.465556	7.64161e-07	8.01961e-06	3.82158e-06	Yes
ENST00000230480.10	ENSG00000112715	VEGFA	32.021	16.804	33.761	26.4	69.09	69.667	1.61997	-0.15	-0.111161	0.85454	1	0.908916	No	1.61997	1.65	0.946397	0.17006	0.735081	0.450392	No
ENST00000230510.7	ENSG00000112742	TTK	117.872	186.689	234.13	128.986	182.784	189.872	2.21106	-0.8	-0.197249	0.467777	1	0.694702	No	2.21106	-0.2	-0.00585299	0.819505	1	0.889843	No
ENST00000230538.12	ENSG00000112769	LAMA4	98.031	83.517	82.54	273.139	23.838	87.844	2.05319	0.5	0.501171	0.628575	1	0.79477	No	2.05319	-1.45	-1.14271	0.223667	0.828232	0.500849	No
ENST00000230582.8	ENSG00000112812	PRSS16	17.23	0	2.845	22.266	0	32.969	1.18979	0.3	0.322381	0.752118	1	0.860326	No	1.18979	0.35	0.137457	0.720696	1	0.839906	No
ENST00000230588.9	ENSG00000112818	MEP1A	3.559	26	66	43.846	28	34	1.49969	2	1.19692	7.64161e-07	8.53368e-06	3.98839e-06	Yes	1.49969	1.4	0.55767	0.238204	0.855831	0.513637	No
ENST00000230640.10	ENSG00000039123	MTREX	2533.65	3267	2056.74	1745.67	2452.09	2952.7	3.38994	-2	-0.9905	7.64161e-07	8.53368e-06	3.98839e-06	Yes	3.38994	-2	-0.350139	7.64161e-07	8.01961e-06	3.82158e-06	Yes
ENST00000230658.12	ENSG00000016082	ISL1	5	18	9.832	15	19	21	1.17414	0.15	0.0415434	0.85454	1	0.908916	No	1.17414	1.3	0.535948	0.268404	0.913144	0.53946	No
ENST00000230771.9	ENSG00000112855	HARS2	403.651	420.375	861.658	745.074	1089.72	1191.47	2.86274	1.95	0.457259	0.0748878	0.745927	0.326667	No	2.86274	2	1.12573	7.64161e-07	8.01961e-06	3.82158e-06	Yes
ENST00000230792.7	ENSG00000112874	NUDT12	263.197	367.891	417.21	416.491	322	369.309	2.53241	-0.25	-0.0584865	0.784672	1	0.875719	No	2.53241	-1.7	-0.16714	0.15691	0.735081	0.437675	No
ENST00000230859.8	ENSG00000112941	TENT4A	1185	1675.6	1986.75	1510.29	1834.31	1988.22	3.20679	-1.1	-0.06789	0.33271	1	0.595208	No	3.20679	1.55	0.141874	0.196805	0.776179	0.476087	No
ENST00000230895.11	ENSG00000112977	DAP	2219.62	3032.93	3172.59	2517.66	3160.71	3638.84	3.4503	-2	-0.259994	7.64161e-07	8.53368e-06	3.98839e-06	Yes	3.4503	2	0.15407	7.64161e-07	8.01961e-06	3.82158e-06	Yes
ENST00000230901.9	ENSG00000112983	BRD8	619.645	700.944	540.567	417.687	588.237	880.026	2.78846	-2	-0.927793	7.64161e-07	8.53368e-06	3.98839e-06	Yes	2.78846	-0.85	-0.165115	0.443886	1	0.671867	No
ENST00000230914.4	ENSG00000112996	MRPS30	149.149	224.259	268.231	272.14	236.055	252.218	2.34152	0.3	0.101117	0.752118	1	0.860326	No	2.34152	0.75	0.0764624	0.493557	1	0.707104	No
ENST00000230990.7	ENSG00000113070	HBEGF	4323.64	5643.11	11702.7	9364.16	4915.2	5276.8	3.80632	2	0.701329	7.64161e-07	8.53368e-06	3.98839e-06	Yes	3.80632	-2	-0.193597	7.64161e-07	8.01961e-06	3.82158e-06	Yes
ENST00000231004.5	ENSG00000113083	LOX	21	24	41	41	35	8.022	1.46171	1.75	0.476649	0.138435	0.745927	0.42605	No	1.46171	-0.2	-0.0118136	0.819505	1	0.889843	No
ENST00000231198.12	ENSG00000113272	THG1L	464.157	651.8	895.325	696.175	1158.94	1264.99	2.90856	1.75	0.13631	0.138435	0.745927	0.42605	No	2.90856	2	0.89706	7.64161e-07	8.01961e-06	3.82158e-06	Yes
ENST00000231238.10	ENSG00000113312	TTC1	1608.64	2095.06	2179.63	1734.43	1984.59	2206.81	3.27476	-2	-0.294185	7.64161e-07	8.53368e-06	3.98839e-06	Yes	3.27476	-1.25	-0.073223	0.283852	0.943429	0.5516	No
ENST00000231368.10	ENSG00000113441	LNPEP	1306	1732	1989.46	1599	1155	1499	3.16896	-2	-0.176467	7.64161e-07	8.53368e-06	3.98839e-06	Yes	3.16896	-2	-0.491706	7.64161e-07	8.01961e-06	3.82158e-06	Yes
ENST00000231484.4	ENSG00000113555	PCDH12	7	8	36	44	7	10	1.26377	2	1.57128	7.64161e-07	8.53368e-06	3.98839e-06	Yes	1.26377	-0.2	-0.119025	0.819505	1	0.889843	No
ENST00000231498.8	ENSG00000113569	NUP155	1397.53	1937.44	2957.19	2167.68	1712.53	2174.35	3.28678	2	0.213732	7.64161e-07	8.53368e-06	3.98839e-06	Yes	3.28678	-0.6	-0.0250134	0.571116	1	0.757036	No
ENST00000231504.5	ENSG00000113575	PPP2CA	1102.29	1567.62	1678.38	1375.93	908.737	1173.12	3.09212	-1.65	-0.146988	0.165462	0.745927	0.455197	No	3.09212	-2	-0.484632	7.64161e-07	8.01961e-06	3.82158e-06	Yes
ENST00000231509.7	ENSG00000113580	NR3C1	24.318	17.411	12.302	29.192	17.76	58.027	1.40923	-0.65	-0.439365	0.545373	1	0.745494	No	1.40923	0.55	0.294483	0.598956	1	0.773334	No
ENST00000231512.5	ENSG00000113583	C5orf15	1492.35	1948.1	2580.64	1818.98	1615.45	1848.58	3.25183	-1.4	-0.120703	0.235545	0.853642	0.520711	No	3.25183	-2	-0.283603	7.64161e-07	8.01961e-06	3.82158e-06	Yes
ENST00000231524.14	ENSG00000113595	TRIM23	347	551.628	783.387	627.412	484	455.768	2.70779	1.8	0.20977	0.124063	0.745927	0.406262	No	2.70779	-1.55	-0.21929	0.196805	0.776179	0.476087	No
ENST00000231526.8	ENSG00000113597	TRAPPC13	63.55	169.81	0	0	186.132	111.348	1.92062	-2	-4.7109	7.64161e-07	8.53368e-06	3.98839e-06	Yes	1.92062	-0.15	-0.164675	0.854632	1	0.906591	No
ENST00000231572.8	ENSG00000113643	RARS1	3237.6	4429.42	5085.36	3942.86	3666.88	4067.65	3.58952	-2	-0.147771	7.64161e-07	8.53368e-06	3.98839e-06	Yes	3.58952	-2	-0.22498	7.64161e-07	8.01961e-06	3.82158e-06	Yes
ENST00000231668.13	ENSG00000113734	BNIP1	73.585	54.352	261.785	188.039	88.337	97.288	2.06542	2	1.37425	7.64161e-07	8.53368e-06	3.98839e-06	Yes	2.06542	0.95	0.28033	0.396129	1	0.636379	No
ENST00000231721.7	ENSG00000010319	SEMA3G	20	22	30	17.664	6	13	1.27719	-0.15	-0.0566561	0.85454	1	0.908916	No	1.27719	-1.9	-1.0379	0.0983384	0.735081	0.363994	No
ENST00000231749.8	ENSG00000004838	ZMYND10	79	68.935	92	77.973	41.577	58	1.84641	-0.35	-0.222514	0.71943	1	0.844005	No	1.84641	-2	-0.646304	7.64161e-07	8.01961e-06	3.82158e-06	Yes
ENST00000231790.8	ENSG00000076242	MLH1	624.68	977.77	916.554	731.729	997.026	822.761	2.89541	-1.65	-0.263337	0.165462	0.745927	0.455197	No	2.89541	0.1	0.0151205	0.890817	1	0.924225	No
ENST00000231887.8	ENSG00000113790	EHHADH	363.537	510.048	616.301	572.865	508.997	576.102	2.69797	0.45	0.0735752	0.65765	1	0.81129	No	2.69797	1.05	0.061172	0.352835	1	0.602225	No
ENST00000231948.9	ENSG00000113851	CRBN	161.378	212.145	557.393	390.651	189.398	234.545	2.41617	2	0.940004	7.64161e-07	8.53368e-06	3.98839e-06	Yes	2.41617	-0.75	-0.132601	0.493557	1	0.707104	No
ENST00000232003.5	ENSG00000113905	HRG	12	16	12.629	9.616	23.076	31	1.25026	-1.55	-0.491055	0.192605	0.779763	0.481655	No	1.25026	1.7	0.588466	0.15691	0.735081	0.437675	No
ENST00000232125.9	ENSG00000114023	FAM162A	613.747	844.084	868.565	629.938	466.446	560.782	2.80309	-2	-0.345418	7.64161e-07	8.53368e-06	3.98839e-06	Yes	2.80309	-2	-0.686829	7.64161e-07	8.01961e-06	3.82158e-06	Yes
ENST00000232219.6	ENSG00000114115	RBP1	35.327	0	52.201	136.914	0	0	1.59421	1.6	1.91157	0.178869	0.755317	0.46912	No	1.59421	-0.8	-2.24919	0.468498	1	0.690023	No
ENST00000232375.8	ENSG00000114268	PFKFB4	260.243	319.428	398.187	331.836	266.27	319.062	2.48709	-0.9	-0.0843466	0.418828	1	0.659609	No	2.48709	-1.9	-0.265089	0.0983384	0.735081	0.363994	No
ENST00000232424.4	ENSG00000114315	HES1	2186.01	2740.92	4330.53	3122.34	2763.18	2961.08	3.45532	2	0.178073	7.64161e-07	8.53368e-06	3.98839e-06	Yes	3.45532	-0.35	-0.0381272	0.720696	1	0.839906	No
ENST00000232458.9	ENSG00000114346	ECT2	1175.5	1808.22	1218.85	1083.04	2007.22	2627.39	3.20816	-2	-0.8477	7.64161e-07	8.53368e-06	3.98839e-06	Yes	3.20816	1.8	0.374217	0.129296	0.735081	0.406012	No
ENST00000232496.5	ENSG00000114383	TUSC2	435.126	627.241	1005.64	731.161	492.469	665.398	2.78892	1.95	0.316863	0.0748878	0.745927	0.326667	No	2.78892	-1.05	-0.101482	0.352835	1	0.602225	No
ENST00000232501.8	ENSG00000114388	NPRL2	241.379	313.923	471.755	312.914	319.434	359.198	2.49732	0.35	0.0341577	0.71943	1	0.844005	No	2.49732	0.45	0.0241228	0.658071	1	0.80612	No
ENST00000232508.9	ENSG00000114395	CYB561D2	54.667	57.15	170.495	160.981	14.112	43.716	1.88451	2	1.06224	7.64161e-07	8.53368e-06	3.98839e-06	Yes	1.88451	-1.9	-1.05388	0.0983384	0.735081	0.363994	No
ENST00000232564.8	ENSG00000114450	GNB4	618.796	832	570.637	444.042	494.547	687.243	2.7775	-2	-0.933594	7.64161e-07	8.53368e-06	3.98839e-06	Yes	2.7775	-2	-0.586688	7.64161e-07	8.01961e-06	3.82158e-06	Yes
ENST00000232607.7	ENSG00000114491	UMPS	288.278	480.123	614.333	452.417	491.919	550.164	2.65641	1.05	0.16066	0.351154	1	0.608112	No	2.65641	1.55	0.245394	0.196805	0.776179	0.476087	No
ENST00000232744.13	ENSG00000114626	ABTB1	484.8	737.257	999.633	837.934	429.024	638.521	2.80673	1.6	0.244204	0.178869	0.755317	0.46912	No	2.80673	-1.85	-0.361816	0.114685	0.735081	0.388044	No
ENST00000232766.6	ENSG00000114648	KLHL18	597	824.121	994.54	782.382	1110.72	1360.41	2.95205	-1.25	-0.0695924	0.28167	0.933834	0.558465	No	2.95205	2	0.546838	7.64161e-07	8.01961e-06	3.82158e-06	Yes
ENST00000232854.9	ENSG00000114735	HEMK1	17.643	11.419	90.906	88.138	63.788	103.897	1.74372	2	2.07067	7.64161e-07	8.53368e-06	3.98839e-06	Yes	1.74372	1.95	1.9334	0.0785986	0.735081	0.328202	No
ENST00000232888.7	ENSG00000114767	RRP9	1189	1533	1285	1051	1640	1899	3.14064	-2	-0.587406	7.64161e-07	8.53368e-06	3.98839e-06	Yes	3.14064	2	0.168035	7.64161e-07	8.01961e-06	3.82158e-06	Yes
ENST00000232905.4	ENSG00000114784	EIF1B	562.914	768.575	873.773	789	715.216	744.372	2.84951	-0.65	-0.0758021	0.545373	1	0.745494	No	2.84951	-0.75	-0.0920295	0.493557	1	0.707104	No
ENST00000232974.11	ENSG00000114853	ZBTB47	47.791	0	12.812	14.328	41.637	25.088	1.50959	0.15	-0.839066	0.85454	1	0.908916	No	1.50959	0.75	0.783699	0.493557	1	0.707104	No
ENST00000232978.13	ENSG00000114857	NKTR	367.281	521.618	675.335	502.892	584.725	528.114	2.70172	-0.6	-0.0975837	0.571843	1	0.760533	No	2.70172	0.25	0.062258	0.785112	1	0.872602	No
ENST00000233025.11	ENSG00000114902	SPCS1	1824.76	2411.44	3046.05	2295.11	1925.45	2231.73	3.33816	-1.8	-0.052587	0.124063	0.745927	0.406262	No	3.33816	-2	-0.251769	7.64161e-07	8.01961e-06	3.82158e-06	Yes
ENST00000233027.10	ENSG00000114904	NEK4	455.31	651.871	347.405	389.099	794.936	941.665	2.7625	-2	-0.945148	7.64161e-07	8.53368e-06	3.98839e-06	Yes	2.7625	2	0.359216	7.64161e-07	8.01961e-06	3.82158e-06	Yes
ENST00000233047.9	ENSG00000011638	LDAF1	190.383	223.136	837.553	226.168	312.988	249.285	2.50867	0.6	0.761628	0.571843	1	0.760533	No	2.50867	0.05	0.21674	0.929905	1	0.942418	No
ENST00000233055.9	ENSG00000085449	WDFY1	1103.85	1498.33	1587.49	1268.02	1414.58	1698.97	3.13754	-2	-0.268834	7.64161e-07	8.53368e-06	3.98839e-06	Yes	3.13754	-0.6	-0.0103824	0.571116	1	0.757036	No
ENST00000233057.9	ENSG00000055332	EIF2AK2	1852.35	2028.55	2461.4	2374.75	2224.93	2404.71	3.31635	-0.55	-0.131942	0.599836	1	0.777527	No	3.31635	-0.5	-0.0540372	0.627859	1	0.789326	No
ENST00000233078.9	ENSG00000071626	DAZAP1	5203.47	7098.95	5434.15	4543.78	6164.75	7695.22	3.7638	-2	-0.664729	7.64161e-07	8.53368e-06	3.98839e-06	Yes	3.7638	-1.25	-0.0586787	0.283852	0.943429	0.5516	No
ENST00000233084.8	ENSG00000079785	DDX1	4739.38	6581.09	7148.23	5755.07	4791.44	5544.62	3.73959	-2	-0.196767	7.64161e-07	8.53368e-06	3.98839e-06	Yes	3.73959	-2	-0.371399	7.64161e-07	8.01961e-06	3.82158e-06	Yes
ENST00000233099.6	ENSG00000008869	HEATR5B	598	844.986	1094.62	929	636	780.97	2.88677	1.2	0.105087	0.297968	0.964606	0.569171	No	2.88677	-2	-0.296096	7.64161e-07	8.01961e-06	3.82158e-06	Yes
ENST00000233114.13	ENSG00000014641	MDH1	3643.73	4957.72	4133.74	3366.4	3844.96	4077.34	3.58807	-2	-0.582343	7.64161e-07	8.53368e-06	3.98839e-06	Yes	3.58807	-2	-0.339104	7.64161e-07	8.01961e-06	3.82158e-06	Yes
ENST00000233121.7	ENSG00000084764	MAPRE3	201.027	219.524	517.392	336.26	201.328	233.068	2.43032	1.95	0.60582	0.0748878	0.745927	0.326667	No	2.43032	-0.9	-0.175568	0.419647	1	0.653613	No
ENST00000233143.6	ENSG00000034510	TMSB10	26449	37234	34945	26564	23359	27958	4.44996	-2	-0.401452	7.64161e-07	8.53368e-06	3.98839e-06	Yes	4.44996	-2	-0.410794	7.64161e-07	8.01961e-06	3.82158e-06	Yes
ENST00000233146.7	ENSG00000095002	MSH2	2810.31	3960.18	3765.85	3081.83	3072.07	3535.1	3.51084	-2	-0.37335	7.64161e-07	8.53368e-06	3.98839e-06	Yes	3.51084	-2	-0.30911	7.64161e-07	8.01961e-06	3.82158e-06	Yes
ENST00000233154.9	ENSG00000071051	NCK2	819.972	1147.21	1208.68	1019.16	860.615	978.626	2.98184	-1.85	-0.165804	0.10974	0.745927	0.388474	No	2.98184	-2	-0.303668	7.64161e-07	8.01961e-06	3.82158e-06	Yes
ENST00000233156.9	ENSG00000003436	TFPI	333.68	481.283	257.725	259.268	333.705	413.441	2.54614	-2	-1.15915	7.64161e-07	8.53368e-06	3.98839e-06	Yes	2.54614	-2	-0.51896	7.64161e-07	8.01961e-06	3.82158e-06	Yes
ENST00000233190.11	ENSG00000023228	NDUFS1	740.777	999.959	1019.65	770.067	863.348	967.62	2.93723	-2	-0.354792	7.64161e-07	8.53368e-06	3.98839e-06	Yes	2.93723	-1.95	-0.184213	0.0785986	0.735081	0.328202	No
ENST00000233330.6	ENSG00000114993	RTKN	83.887	81.639	183.331	205.961	59.184	64.805	2.03657	1.95	0.847399	0.0748878	0.745927	0.326667	No	2.03657	-1.55	-0.710548	0.196805	0.776179	0.476087	No
ENST00000233331.12	ENSG00000115274	INO80B	631.003	882.306	1121.51	860.781	723.571	867.023	2.90241	0.65	0.0277677	0.545373	1	0.745494	No	2.90241	-1.55	-0.133467	0.196805	0.776179	0.476087	No
ENST00000233336.7	ENSG00000114999	TTL	307.632	355.328	248.91	199.49	346.467	541.13	2.51451	-2	-0.955764	7.64161e-07	8.53368e-06	3.98839e-06	Yes	2.51451	0.5	0.0937242	0.627859	1	0.789326	No
ENST00000233379.9	ENSG00000115042	FAHD2A	60.159	70.912	191.823	144.79	190.067	211.322	2.13736	2	0.910641	7.64161e-07	8.53368e-06	3.98839e-06	Yes	2.13736	2	1.31723	7.64161e-07	8.01961e-06	3.82158e-06	Yes
ENST00000233468.5	ENSG00000115128	SF3B6	1706.09	2239.2	2433.05	1785.99	1677.5	1884.83	3.27172	-2	-0.303658	7.64161e-07	8.53368e-06	3.98839e-06	Yes	3.27172	-2	-0.346196	7.64161e-07	8.01961e-06	3.82158e-06	Yes
ENST00000233505.12	ENSG00000115163	CENPA	28.507	9.201	84.513	72.08	30.206	69.283	1.67333	1.9	1.22518	0.0937045	0.745927	0.362853	No	1.67333	1.2	0.664531	0.300046	0.976637	0.562191	No
ENST00000233557.7	ENSG00000115216	NRBP1	1275.04	1718.75	2332.99	1731.73	1176.99	1497.5	3.18661	0.85	0.0636691	0.443061	1	0.676515	No	3.18661	-2	-0.383699	7.64161e-07	8.01961e-06	3.82158e-06	Yes
ENST00000233575.7	ENSG00000115234	SNX17	2111.07	2947.7	2753.12	2473.15	1848.53	2139.47	3.35515	-2	-0.316067	7.64161e-07	8.53368e-06	3.98839e-06	Yes	3.35515	-2	-0.56106	7.64161e-07	8.01961e-06	3.82158e-06	Yes
ENST00000233596.8	ENSG00000115255	REEP6	211	233.277	442.191	371.661	173.774	173.398	2.40313	2	0.481562	7.64161e-07	8.53368e-06	3.98839e-06	Yes	2.40313	-2	-0.603741	7.64161e-07	8.01961e-06	3.82158e-06	Yes
ENST00000233607.6	ENSG00000115266	APC2	12	7.207	25.313	27.985	12.813	0	0.780324	-0.1	0.0626475	0.891086	1	0.925579	No	0.780324	-0.95	-1.00104	0.396129	1	0.636379	No
ENST00000233609.8	ENSG00000115268	RPS15	242.714	277.287	395.111	218.799	412.179	483.907	2.51921	-1.15	-0.229184	0.315232	0.999341	0.582517	No	2.51921	2	0.58872	7.64161e-07	8.01961e-06	3.82158e-06	Yes
ENST00000233612.8	ENSG00000115271	GCA	122.677	161.239	418.242	298.124	158.718	197.553	2.32072	2	0.797513	7.64161e-07	8.53368e-06	3.98839e-06	Yes	2.32072	0.05	0.0170761	0.929905	1	0.942418	No
ENST00000233615.7	ENSG00000239779	WBP1	325.457	370.095	679.576	606.89	422.24	442.501	2.64642	2	0.527837	7.64161e-07	8.53368e-06	3.98839e-06	Yes	2.64642	0.9	0.138966	0.419647	1	0.653613	No
ENST00000233623.11	ENSG00000115282	TTC31	460.539	578.721	733.632	481.553	608.496	702.38	2.75022	-1.35	-0.169437	0.250174	0.878461	0.532768	No	2.75022	1.3	0.117564	0.268404	0.913144	0.53946	No
ENST00000233627.14	ENSG00000115286	NDUFS7	1793.91	2247.15	1776.17	1552.38	1713.67	2015.79	3.25273	-2	-0.625446	7.64161e-07	8.53368e-06	3.98839e-06	Yes	3.25273	-2	-0.29657	7.64161e-07	8.01961e-06	3.82158e-06	Yes
ENST00000233630.11	ENSG00000115289	PCGF1	272.845	305.219	316.676	256.089	237.374	384.965	2.45231	-1.9	-0.34618	0.0937045	0.745927	0.362853	No	2.45231	-0.4	-0.0800434	0.688937	1	0.822874	No
ENST00000233699.8	ENSG00000115350	POLE4	18.277	25.692	11.823	19.219	3.174	10.4	1.20565	-1.15	-0.486593	0.315232	0.999341	0.582517	No	1.20565	-1.85	-1.27462	0.114685	0.735081	0.388044	No
ENST00000233741.9	ENSG00000115392	FANCL	286.591	246.064	386.123	362.706	266.202	343.111	2.46784	0.35	0.100093	0.71943	1	0.844005	No	2.46784	-0.4	-0.116258	0.688937	1	0.822874	No
ENST00000233838.9	ENSG00000115486	GGCX	363.315	484.883	724.02	543.47	303.863	377.392	2.6433	1.4	0.165224	0.235545	0.853642	0.520711	No	2.6433	-2	-0.547945	7.64161e-07	8.01961e-06	3.82158e-06	Yes
ENST00000233893.10	ENSG00000115541	HSPE1	4968.61	7036.77	8238.97	5529.18	5859.79	7215.93	3.78947	-2	-0.246192	7.64161e-07	8.53368e-06	3.98839e-06	Yes	3.78947	-2	-0.14421	7.64161e-07	8.01961e-06	3.82158e-06	Yes
ENST00000233957.7	ENSG00000115604	IL18R1	54.341	88.136	350.509	211.616	147.091	147.974	2.18581	2	1.51209	7.64161e-07	8.53368e-06	3.98839e-06	Yes	2.18581	1.95	0.914096	0.0785986	0.735081	0.328202	No
ENST00000233969.3	ENSG00000115616	SLC9A2	20	11	9	13	3	6	1.08169	-1.3	-0.759644	0.265714	0.905269	0.545474	No	1.08169	-1.95	-1.38407	0.0785986	0.735081	0.328202	No
ENST00000234038.11	ENSG00000115685	PPP1R7	290.732	563.242	763.711	610.005	526.766	662.718	2.72737	1.85	0.415101	0.10974	0.745927	0.388474	No	2.72737	1.65	0.41342	0.17006	0.735081	0.450392	No
ENST00000234040.9	ENSG00000115687	PASK	258.691	302.65	749.854	468.793	449.78	564.494	2.63754	1.95	0.695028	0.0748878	0.745927	0.326667	No	2.63754	1.95	0.609696	0.0785986	0.735081	0.328202	No
ENST00000234071.8	ENSG00000115718	PROC	65.663	73.746	33.678	49.937	0	9.014	1.59762	-1.85	-0.847253	0.10974	0.745927	0.388474	No	1.59762	-2	-3.16059	7.64161e-07	8.01961e-06	3.82158e-06	Yes
ENST00000234111.9	ENSG00000115758	ODC1	9007.3	12152.4	12248	9858.67	12546	14069.2	4.0486	-2	-0.299862	7.64161e-07	8.53368e-06	3.98839e-06	Yes	4.0486	1.95	0.0976559	0.0785986	0.735081	0.328202	No
ENST00000234115.10	ENSG00000115762	PLEKHB2	135.713	221.607	292.99	303.321	296.056	242.012	2.39995	1	0.283309	0.37041	1	0.621198	No	2.39995	0.8	0.274931	0.468498	1	0.690023	No
ENST00000234160.5	ENSG00000115806	GORASP2	3455.89	5065.45	5785.41	4809.82	3695.07	4327.47	3.6331	-0.9	-0.065256	0.418828	1	0.659609	No	3.6331	-2	-0.32423	7.64161e-07	8.01961e-06	3.82158e-06	Yes
ENST00000234170.10	ENSG00000115816	CEBPZ	1817.44	2872.44	3155.08	2610.19	2330.47	2568.79	3.38692	-0.4	-0.0670545	0.687739	1	0.828301	No	3.38692	-1.65	-0.18167	0.17006	0.735081	0.450392	No
ENST00000234179.8	ENSG00000115825	PRKD3	333.261	678.203	1328.16	822.688	743.363	421.55	2.81072	2	1.10972	7.64161e-07	8.53368e-06	3.98839e-06	Yes	2.81072	-0.7	-0.353206	0.519508	1	0.724208	No
ENST00000234198.9	ENSG00000115844	DLX2	35	44	82	71	64	50.639	1.75109	1.95	0.597371	0.0748878	0.745927	0.326667	No	1.75109	1.2	0.411969	0.300046	0.976637	0.562191	No
ENST00000234256.4	ENSG00000115902	SLC1A4	610	819.944	710.813	522.002	1623.85	1718.78	2.98405	-2	-0.606002	7.64161e-07	8.53368e-06	3.98839e-06	Yes	2.98405	2	0.969737	7.64161e-07	8.01961e-06	3.82158e-06	Yes
ENST00000234296.7	ENSG00000115942	ORC2	588.129	829.221	859.612	810.909	1039.42	1222.01	2.92587	-1.3	-0.142708	0.265714	0.905269	0.545474	No	2.92587	2	0.433815	7.64161e-07	8.01961e-06	3.82158e-06	Yes
ENST00000234301.3	ENSG00000115944	COX7A2L	1725.17	2355.81	3089.81	2178.26	2316.58	2535.55	3.3512	-0.95	-0.0737981	0.395059	1	0.64154	No	3.3512	-0.55	-0.0420512	0.598956	1	0.773334	No
ENST00000234310.8	ENSG00000221823	PPP3R1	2460.23	3416.26	3904.33	3052.52	3025.6	3640.24	3.49052	-2	-0.16309	7.64161e-07	8.53368e-06	3.98839e-06	Yes	3.49052	-1.95	-0.097693	0.0785986	0.735081	0.328202	No
ENST00000234392.3	ENSG00000116035	VAX2	10	22	20	10	32.3	48.578	1.36689	-1.2	-0.40712	0.297968	0.964606	0.569171	No	1.36689	2	1.00601	7.64161e-07	8.01961e-06	3.82158e-06	Yes
ENST00000234420.11	ENSG00000116062	MSH6	3646.36	4597.47	3613.34	2985.86	2300.94	3522.26	3.52185	-2	-0.725696	7.64161e-07	8.53368e-06	3.98839e-06	Yes	3.52185	-2	-0.798137	7.64161e-07	8.01961e-06	3.82158e-06	Yes
ENST00000234453.10	ENSG00000116095	PLEKHA3	577.998	763.878	1126.86	832.264	884.169	908.859	2.90566	1.3	0.0794952	0.265714	0.905269	0.545474	No	2.90566	1.4	0.128079	0.238204	0.855831	0.513637	No
ENST00000234454.6	ENSG00000116096	SPR	961.331	1272.58	2686.14	1889.68	1791.53	1903.4	3.21211	2	0.660106	7.64161e-07	8.53368e-06	3.98839e-06	Yes	3.21211	2	0.522459	7.64161e-07	8.01961e-06	3.82158e-06	Yes
ENST00000234590.10	ENSG00000074800	ENO1	108213	142176	144831	114487	125867	143451	5.09512	-2	-0.326282	7.64161e-07	8.53368e-06	3.98839e-06	Yes	5.09512	-2	-0.118935	7.64161e-07	8.01961e-06	3.82158e-06	Yes
ENST00000234626.11	ENSG00000097046	CDC7	625.11	855.59	471.074	677.263	736.127	719.279	2.82722	-2	-0.725687	7.64161e-07	8.53368e-06	3.98839e-06	Yes	2.82722	-2	-0.300376	7.64161e-07	8.01961e-06	3.82158e-06	Yes
ENST00000234668.6	ENSG00000097096	SYDE2	24.741	22.748	43.118	20.31	1.987	16.217	1.3353	-0.2	-0.0811215	0.819193	1	0.892383	No	1.3353	-1.8	-1.14758	0.129296	0.735081	0.406012	No
ENST00000234677.7	ENSG00000031698	SARS1	3356.29	4535.21	4573.52	3638.89	6356.4	6635.06	3.66696	-2	-0.311163	7.64161e-07	8.53368e-06	3.98839e-06	Yes	3.66696	2	0.497726	7.64161e-07	8.01961e-06	3.82158e-06	Yes
ENST00000234739.8	ENSG00000116128	BCL9	236.846	470.53	320.997	272.21	321.656	344.628	2.51064	-1.35	-0.465421	0.250174	0.878461	0.532768	No	2.51064	-0.95	-0.344626	0.396129	1	0.636379	No
ENST00000234827.6	ENSG00000116205	TCEANC2	260.683	399.962	514.142	415.962	556.289	653.653	2.6446	1.35	0.147366	0.250174	0.878461	0.532768	No	2.6446	2	0.644254	7.64161e-07	8.01961e-06	3.82158e-06	Yes
ENST00000234831.10	ENSG00000116209	TMEM59	654.416	965.889	1454.2	1218.49	627.501	671.595	2.94345	2	0.328909	7.64161e-07	8.53368e-06	3.98839e-06	Yes	2.94345	-2	-0.577631	7.64161e-07	8.01961e-06	3.82158e-06	Yes
ENST00000234875.9	ENSG00000116251	RPL22	9545.55	13495.5	18777.1	15042	14164.6	16191.1	4.13716	2	0.169314	7.64161e-07	8.53368e-06	3.98839e-06	Yes	4.13716	2	0.166654	7.64161e-07	8.01961e-06	3.82158e-06	Yes
ENST00000235090.10	ENSG00000116455	WDR77	2458.8	3348.32	3473.71	3097.49	3427.2	3872.99	3.49675	-2	-0.19312	7.64161e-07	8.53368e-06	3.98839e-06	Yes	3.49675	1.85	0.0875561	0.114685	0.735081	0.388044	No
ENST00000235150.5	ENSG00000116514	RNF19B	1990.73	2940.77	2560.47	1650.92	1683.72	2041.89	3.31334	-2	-0.608254	7.64161e-07	8.53368e-06	3.98839e-06	Yes	3.31334	-2	-0.668771	7.64161e-07	8.01961e-06	3.82158e-06	Yes
ENST00000235310.7	ENSG00000116670	MAD2L2	38.978	37.635	61.205	19.997	40.591	36.917	1.59079	-0.75	-0.369332	0.492835	1	0.711134	No	1.59079	-0.6	-0.264719	0.571116	1	0.757036	No
ENST00000235329.10	ENSG00000116688	MFN2	8026.72	11070.3	11129.1	8829.58	8140.05	9761.73	3.95858	-2	-0.318711	7.64161e-07	8.53368e-06	3.98839e-06	Yes	3.95858	-2	-0.359472	7.64161e-07	8.01961e-06	3.82158e-06	Yes
ENST00000235332.6	ENSG00000116691	MIIP	552.053	788.284	962.036	720.967	648.966	766.604	2.84557	-0.35	-0.0341399	0.71943	1	0.844005	No	2.84557	-1.55	-0.137819	0.196805	0.776179	0.476087	No
ENST00000235345.6	ENSG00000116704	SLC35D1	668	792	894	729	599	682	2.84632	-1.9	-0.259511	0.0937045	0.745927	0.362853	No	2.84632	-2	-0.475407	7.64161e-07	8.01961e-06	3.82158e-06	Yes
ENST00000235382.7	ENSG00000116741	RGS2	37	49	74	72	143	133	1.91206	1.15	0.325477	0.315232	0.999341	0.582517	No	1.91206	2	1.43755	7.64161e-07	8.01961e-06	3.82158e-06	Yes
ENST00000235521.5	ENSG00000116874	WARS2	384.385	559.388	630.345	440.203	684.146	672.164	2.72516	-1.6	-0.186579	0.178869	0.755317	0.46912	No	2.72516	1.8	0.30701	0.129296	0.735081	0.406012	No
ENST00000235532.9	ENSG00000116885	OSCP1	169.974	240.337	343.746	252.834	159.28	254.706	2.34281	0.9	0.118119	0.418828	1	0.659609	No	2.34281	-1.2	-0.268997	0.300046	0.976637	0.562191	No
ENST00000235835.8	ENSG00000053371	AKR7A2	2138.19	2884.89	2575.8	2027.07	2179.23	2643.47	3.36373	-2	-0.488511	7.64161e-07	8.53368e-06	3.98839e-06	Yes	3.36373	-2	-0.273011	7.64161e-07	8.01961e-06	3.82158e-06	Yes
ENST00000235878.5	ENSG00000117226	GBP3	40.036	29.975	60.628	44.912	53.605	146.439	1.78387	0.7	0.0905752	0.518792	1	0.7282	No	1.78387	1.65	1.09658	0.17006	0.735081	0.450392	No
ENST00000235932.8	ENSG00000117280	RAB29	121.895	167.339	204.955	88.417	119.137	219.479	2.15397	-1.4	-0.49905	0.235545	0.853642	0.520711	No	2.15397	-0.2	-0.137506	0.819505	1	0.889843	No
ENST00000236017.5	ENSG00000117362	APH1A	462.636	660.54	634.302	470.957	655.19	647.295	2.75314	-2	-0.383218	7.64161e-07	8.53368e-06	3.98839e-06	Yes	2.75314	0.15	0.0616063	0.854632	1	0.906591	No
ENST00000236040.8	ENSG00000117385	P3H1	0	29.463	0	6.388	10.282	25.436	1.11025	-0.5	-1.14958	0.628575	1	0.79477	No	1.11025	0.6	0.337317	0.571116	1	0.757036	No
ENST00000236051.3	ENSG00000117395	EBNA1BP2	7474.19	10147.6	11296.9	9039.32	10183.4	11277.6	3.97537	-2	-0.172378	7.64161e-07	8.53368e-06	3.98839e-06	Yes	3.97537	0.9	0.0577322	0.419647	1	0.653613	No
ENST00000236067.8	ENSG00000117410	ATP6V0B	493.242	662.138	527.968	474.683	962.854	1193.03	2.83959	-2	-0.573274	7.64161e-07	8.53368e-06	3.98839e-06	Yes	2.83959	2	0.721439	7.64161e-07	8.01961e-06	3.82158e-06	Yes
ENST00000236137.10	ENSG00000117479	SLC19A2	502.345	644.56	612.414	547.557	625.124	644.545	2.7566	-2	-0.395089	7.64161e-07	8.53368e-06	3.98839e-06	Yes	2.7566	-1.35	-0.168538	0.252858	0.883506	0.525072	No
ENST00000236192.12	ENSG00000117533	VAMP4	89.148	168.839	189.861	144.605	181.416	206.807	2.19862	-0.7	-0.169745	0.518792	1	0.7282	No	2.19862	1.15	0.179537	0.317035	1	0.576376	No
ENST00000236273.9	ENSG00000117614	SYF2	1191.1	1794.45	2458.44	1861.65	1479.98	1624.26	3.21424	1.55	0.126918	0.192605	0.779763	0.481655	No	3.21424	-1.95	-0.176608	0.0785986	0.735081	0.328202	No
ENST00000236342.12	ENSG00000117682	DHDDS	623.008	730.608	1066.34	623.57	768.813	913.756	2.8651	-0.3	-0.114867	0.752118	1	0.860326	No	2.8651	0.4	0.0821313	0.688937	1	0.822874	No
ENST00000236412.11	ENSG00000117751	PPP1R8	97.623	181.416	126.712	117.221	173.965	246.889	2.16973	-1.5	-0.455785	0.206764	0.804505	0.494777	No	2.16973	1.15	0.287955	0.317035	1	0.576376	No
ENST00000236671.7	ENSG00000117984	CTSD	72080.7	93105	105142	84544.2	80791.3	91505.6	4.92406	-2	-0.175208	7.64161e-07	8.53368e-06	3.98839e-06	Yes	4.92406	-2	-0.163025	7.64161e-07	8.01961e-06	3.82158e-06	Yes
ENST00000236698.9	ENSG00000118007	STAG1	73.779	211.779	180.108	68.722	127.863	289.667	2.2037	-1.4	-0.908256	0.235545	0.853642	0.520711	No	2.2037	0.35	0.181083	0.720696	1	0.839906	No
ENST00000236925.8	ENSG00000118200	CAMSAP2	1107.74	1989.77	2394.45	2109.1	1785.92	1748.38	3.24272	0.85	0.106724	0.443061	1	0.676515	No	3.24272	-0.4	-0.0826936	0.688937	1	0.822874	No
ENST00000236957.9	ENSG00000114942	EEF1B2	278.331	489.281	434.777	385.808	251.425	411.154	2.55605	-0.85	-0.242003	0.443061	1	0.676515	No	2.55605	-1.45	-0.381834	0.223667	0.828232	0.500849	No
ENST00000236959.14	ENSG00000138363	ATIC	3072.78	3898.27	2514.14	2093.96	3549.42	4354	3.50077	-2	-0.977376	7.64161e-07	8.53368e-06	3.98839e-06	Yes	3.50077	-1.45	-0.0698834	0.223667	0.828232	0.500849	No
ENST00000236980.10	ENSG00000118246	FASTKD2	933.717	1154.46	1222.39	986.931	1082.44	1290.89	3.02714	-2	-0.353218	7.64161e-07	8.53368e-06	3.98839e-06	Yes	3.02714	-1.15	-0.122277	0.317035	1	0.576376	No
ENST00000237163.9	ENSG00000083097	DOP1A	0	0	10.847	80.141	77.049	76.539	1.43731	1.15	1.49494	0.315232	0.999341	0.582517	No	1.43731	1.6	3.00324	0.183692	0.750229	0.464823	No
ENST00000237177.10	ENSG00000118412	CASP8AP2	451.054	495.507	984.286	566.561	395.279	726.026	2.75345	0.95	0.234087	0.395059	1	0.64154	No	2.75345	-0.2	-0.0627611	0.819505	1	0.889843	No
ENST00000237264.9	ENSG00000028839	TBPL1	75.682	206.165	481.021	350.76	213.668	228.343	2.3773	2	1.16411	7.64161e-07	8.53368e-06	3.98839e-06	Yes	2.3773	0.95	0.393284	0.396129	1	0.636379	No
ENST00000237281.5	ENSG00000118496	FBXO30	804	1226	1110	857	942	1086	2.98471	-2	-0.509008	7.64161e-07	8.53368e-06	3.98839e-06	Yes	2.98471	-2	-0.313652	7.64161e-07	8.01961e-06	3.82158e-06	Yes
ENST00000237283.9	ENSG00000189007	ADAT2	80.045	187	178	138.713	311.287	360.627	2.29226	-0.2	-0.0741509	0.819193	1	0.892383	No	2.29226	2	1.08401	7.64161e-07	8.01961e-06	3.82158e-06	Yes
ENST00000237289.8	ENSG00000118503	TNFAIP3	5988.64	8971.12	6390.14	4977.36	5744.07	7183.72	3.79929	-2	-0.772784	7.64161e-07	8.53368e-06	3.98839e-06	Yes	3.79929	-2	-0.465737	7.64161e-07	8.01961e-06	3.82158e-06	Yes
ENST00000237305.11	ENSG00000118515	SGK1	1610.89	2507.45	2652.15	2689.75	2561.05	3042.79	3.37887	0.3	0.0164612	0.752118	1	0.860326	No	3.37887	2	0.198748	7.64161e-07	8.01961e-06	3.82158e-06	Yes
ENST00000237380.12	ENSG00000118579	MED28	743.331	1024.86	1014.28	764.841	731.578	862.447	2.91678	-2	-0.380814	7.64161e-07	8.53368e-06	3.98839e-06	Yes	2.91678	-2	-0.417791	7.64161e-07	8.01961e-06	3.82158e-06	Yes
ENST00000237455.5	ENSG00000239305	RNF103	619.654	913.228	1263.02	1025.6	571.356	642.563	2.89899	1.95	0.196794	0.0748878	0.745927	0.326667	No	2.89899	-2	-0.593214	7.64161e-07	8.01961e-06	3.82158e-06	Yes
ENST00000237500.10	ENSG00000118680	MYL12B	8083.56	11296.1	11147	9121.86	8761.1	10192.1	3.9716	-2	-0.345775	7.64161e-07	8.53368e-06	3.98839e-06	Yes	3.9716	-2	-0.283881	7.64161e-07	8.01961e-06	3.82158e-06	Yes
ENST00000237512.4	ENSG00000118690	ARMC2	35.421	38.442	62.112	53.432	72.97	64.665	1.72679	0.8	0.226534	0.467777	1	0.694702	No	1.72679	1.85	0.592502	0.114685	0.735081	0.388044	No
ENST00000237530.11	ENSG00000118705	RPN2	13176	18321.8	22459.2	17582.9	14218.1	15744.8	4.20597	-0.9	-0.0232438	0.418828	1	0.659609	No	4.20597	-2	-0.29593	7.64161e-07	8.01961e-06	3.82158e-06	Yes
ENST00000237536.9	ENSG00000149639	SOGA1	1156	1487.01	1231	1077	1475.97	1768	3.11997	-2	-0.569563	7.64161e-07	8.53368e-06	3.98839e-06	Yes	3.11997	1.3	0.0593279	0.268404	0.913144	0.53946	No
ENST00000237596.7	ENSG00000118762	PKD2	315.656	535.1	666.372	463.934	504.37	567.936	2.67973	-0.05	0.0348031	0.929618	1	0.9426	No	2.67973	0.35	0.0469363	0.720696	1	0.839906	No
ENST00000237612.8	ENSG00000118777	ABCG2	502.692	712.211	645.571	481.564	402.885	460.296	2.71094	-2	-0.514227	7.64161e-07	8.53368e-06	3.98839e-06	Yes	2.71094	-2	-0.739522	7.64161e-07	8.01961e-06	3.82158e-06	Yes
ENST00000237623.11	ENSG00000118785	SPP1	405.459	614.701	196.885	248.186	354.301	362.882	2.55726	-2	-1.54004	7.64161e-07	8.53368e-06	3.98839e-06	Yes	2.55726	-2	-0.790958	7.64161e-07	8.01961e-06	3.82158e-06	Yes
ENST00000237642.7	ENSG00000118804	STBD1	362.991	554.835	438.288	398.175	385.345	334.799	2.59984	-2	-0.454316	7.64161e-07	8.53368e-06	3.98839e-06	Yes	2.59984	-2	-0.513871	7.64161e-07	8.01961e-06	3.82158e-06	Yes
ENST00000237654.9	ENSG00000118816	CCNI	4107.98	5675.66	6917.31	5547.24	5377.56	5921.4	3.72648	-1.7	-0.053877	0.151616	0.745927	0.439921	No	3.72648	-1	-0.0509861	0.371786	1	0.615235	No
ENST00000237696.10	ENSG00000118849	RARRES1	68.71	99.927	459.613	307.368	35.738	55.178	2.18075	2	1.74551	7.64161e-07	8.53368e-06	3.98839e-06	Yes	2.18075	-2	-1.1095	7.64161e-07	8.01961e-06	3.82158e-06	Yes
ENST00000237822.8	ENSG00000118961	LDAH	309.922	534.144	596.053	513.288	562.997	552.462	2.6826	-0.45	-0.0652658	0.65765	1	0.81129	No	2.6826	0.3	0.0629566	0.752534	1	0.856489	No
ENST00000237853.9	ENSG00000118985	ELL2	1721.83	2340.94	2820.67	2296.04	2874.2	3359.63	3.38699	-1.75	-0.0845181	0.138435	0.745927	0.42605	No	3.38699	2	0.336662	7.64161e-07	8.01961e-06	3.82158e-06	Yes
ENST00000237858.11	ENSG00000173221	GLRX	101.492	144.782	242.664	125.394	129.182	119.348	2.1293	0.25	0.107866	0.784672	1	0.875719	No	2.1293	-1.1	-0.167487	0.334311	1	0.588306	No
ENST00000237889.9	ENSG00000119013	NDUFB3	766.082	1151.98	1335.68	904.362	667.481	893.173	2.95453	-1.55	-0.142405	0.192605	0.779763	0.481655	No	2.95453	-2	-0.419084	7.64161e-07	8.01961e-06	3.82158e-06	Yes
ENST00000238018.8	ENSG00000119125	GDA	212.743	333.606	545.991	358.895	258.933	387.283	2.52285	1.7	0.369889	0.151616	0.745927	0.439921	No	2.52285	0.05	-0.0107107	0.929905	1	0.942418	No
ENST00000238081.8	ENSG00000134308	YWHAQ	18729.2	26079.1	24604.9	19361.7	18457.5	21149.3	4.31351	-2	-0.421635	7.64161e-07	8.53368e-06	3.98839e-06	Yes	4.31351	-2	-0.425598	7.64161e-07	8.01961e-06	3.82158e-06	Yes
ENST00000238091.8	ENSG00000119185	ITGB1BP1	46.644	60.716	0	36.374	117.839	35.519	1.72914	-1.25	-1.50766	0.28167	0.933834	0.558465	No	1.72914	0.45	0.243825	0.658071	1	0.80612	No
ENST00000238112.8	ENSG00000119203	CPSF3	1556.22	2037.65	2842.45	2393.61	1968.73	2151.15	3.31065	1.95	0.160801	0.0748878	0.745927	0.326667	No	3.31065	-0.65	-0.0451659	0.545244	1	0.7421	No
ENST00000238138.2	ENSG00000119227	PIGZ	0	3.617	0	10.859	13.821	10.494	0.871173	0.35	0.696489	0.71943	1	0.844005	No	0.871173	1.95	1.33741	0.0785986	0.735081	0.328202	No
ENST00000238146.9	ENSG00000111364	DDX55	654.946	886.972	1049.94	786.56	995.239	1180	2.94279	-1.9	-0.145009	0.0937045	0.745927	0.362853	No	2.94279	2	0.232248	7.64161e-07	8.01961e-06	3.82158e-06	Yes
ENST00000238156.8	ENSG00000119242	CCDC92	34.046	30.528	62.558	51.698	40.297	46.591	1.63865	0.85	0.275841	0.443061	1	0.676515	No	1.63865	-0.2	-0.0452586	0.819505	1	0.889843	No
ENST00000238181.11	ENSG00000116977	LGALS8	48.592	32.832	39.072	22.916	17.87	34.262	1.56141	-1.4	-0.742964	0.235545	0.853642	0.520711	No	1.56141	-1.6	-1.07009	0.183692	0.750229	0.464823	No
ENST00000238477.5	ENSG00000119523	ALG2	245.274	366.322	398.459	223.929	430.916	510.148	2.54385	-1.35	-0.356951	0.250174	0.878461	0.532768	No	2.54385	1.9	0.399754	0.0983384	0.735081	0.363994	No
ENST00000238483.5	ENSG00000115266	APC2	0	0	12.687	16.651	0	14.021	0.756175	1.5	1.48099	0.206764	0.804505	0.494777	No	0.756175	0.75	0.97555	0.493557	1	0.707104	No
ENST00000238497.10	ENSG00000119541	VPS4B	3073.63	4579.61	5115.26	4090.22	3557.31	4235.88	3.59215	-2	-0.16245	7.64161e-07	8.53368e-06	3.98839e-06	Yes	3.59215	-2	-0.255638	7.64161e-07	8.01961e-06	3.82158e-06	Yes
ENST00000238561.10	ENSG00000063761	ADCK1	12.567	14.702	9.049	18.509	20.781	50.192	1.43574	-0.85	-0.598923	0.443061	1	0.676515	No	1.43574	1.05	0.479729	0.352835	1	0.602225	No
ENST00000238607.10	ENSG00000119630	PGF	34.558	18.02	45.392	82.299	3.079	12.431	1.50274	1.3	0.640558	0.265714	0.905269	0.545474	No	1.50274	-1.6	-1.55385	0.183692	0.750229	0.464823	No
ENST00000238609.4	ENSG00000119632	IFI27L2	594.769	752.842	1565.66	1073.13	372.766	559.497	2.87563	2	0.590389	7.64161e-07	8.53368e-06	3.98839e-06	Yes	2.87563	-2	-0.649493	7.64161e-07	8.01961e-06	3.82158e-06	Yes
ENST00000238616.10	ENSG00000119638	NEK9	4.047	25.631	28.469	21.544	30.172	32.37	1.37936	0.5	0.258285	0.628575	1	0.79477	No	1.37936	1.15	0.811699	0.317035	1	0.576376	No
ENST00000238618.8	ENSG00000119640	ACYP1	47.048	68.345	133.453	122.924	53.965	71.324	1.89285	2	0.78066	7.64161e-07	8.53368e-06	3.98839e-06	Yes	1.89285	-0.85	-0.108463	0.443886	1	0.671867	No
ENST00000238628.10	ENSG00000119650	IFT43	15.161	14.304	37.704	26.116	21.05	16.147	1.32938	1.1	0.365914	0.33271	1	0.595208	No	1.32938	-0.05	0.0130252	0.929905	1	0.942418	No
ENST00000238633.6	ENSG00000119655	NPC2	27.357	35.973	44.763	19.487	20.633	47.629	1.50935	-0.85	-0.258115	0.443061	1	0.676515	No	1.50935	-0.35	-0.0923321	0.720696	1	0.839906	No
ENST00000238647.5	ENSG00000119669	IRF2BPL	3327.56	4234.93	3885.38	3012.59	3175.35	3768.38	3.53737	-2	-0.505457	7.64161e-07	8.53368e-06	3.98839e-06	Yes	3.53737	-2	-0.362798	7.64161e-07	8.01961e-06	3.82158e-06	Yes
ENST00000238651.10	ENSG00000119673	ACOT2	433.355	377.211	660.54	477.076	400.676	464.203	2.6583	-0.2	-0.0212564	0.819193	1	0.892383	No	2.6583	-0.75	-0.224288	0.493557	1	0.707104	No
ENST00000238671.11	ENSG00000119689	DLST	2.799	0	19.081	0	23.408	42.677	1.169	0.6	0.854458	0.571843	1	0.760533	No	1.169	2	2.27101	7.64161e-07	8.01961e-06	3.82158e-06	Yes
ENST00000238688.9	ENSG00000119705	SLIRP	43.195	75.1	65.225	24.711	5.193	24.261	1.59231	-1.8	-0.903817	0.124063	0.745927	0.406262	No	1.59231	-2	-1.74306	7.64161e-07	8.01961e-06	3.82158e-06	Yes
ENST00000238714.8	ENSG00000115421	PAPOLG	183.504	195.925	176.306	162.987	213.277	281.731	2.29265	-1.95	-0.597541	0.0748878	0.745927	0.326667	No	2.29265	0.1	0.0326348	0.890817	1	0.924225	No
ENST00000238721.9	ENSG00000115129	TP53I3	25.028	20.314	108.049	98.759	12.294	30.846	1.67544	2	1.61972	7.64161e-07	8.53368e-06	3.98839e-06	Yes	1.67544	-0.05	-0.108179	0.929905	1	0.942418	No
ENST00000238738.9	ENSG00000119729	RHOQ	347.023	524.808	414.847	341.883	410.702	540.859	2.61732	-2	-0.577286	7.64161e-07	8.53368e-06	3.98839e-06	Yes	2.61732	-1.55	-0.174483	0.196805	0.776179	0.476087	No
ENST00000238788.14	ENSG00000119777	TMEM214	2317.05	3115.97	3079.71	2406.94	2327.42	2815.86	3.40692	-2	-0.363449	7.64161e-07	8.53368e-06	3.98839e-06	Yes	3.40692	-2	-0.313076	7.64161e-07	8.01961e-06	3.82158e-06	Yes
ENST00000238789.10	ENSG00000119778	ATAD2B	153.927	245.451	154.652	136.735	204.686	243.861	2.27879	-1.95	-0.696686	0.0748878	0.745927	0.326667	No	2.27879	-0.8	-0.0575803	0.468498	1	0.690023	No
ENST00000238823.13	ENSG00000119812	FAM98A	1042.26	1533.1	1000.73	877.985	1180.84	1274.81	3.04538	-2	-0.82484	7.64161e-07	8.53368e-06	3.98839e-06	Yes	3.04538	-2	-0.321456	7.64161e-07	8.01961e-06	3.82158e-06	Yes
ENST00000238831.9	ENSG00000119820	YIPF4	912.569	1304.51	2816.12	2294.97	1302.41	1483.36	3.19279	2	0.776623	7.64161e-07	8.53368e-06	3.98839e-06	Yes	3.19279	1.05	0.0316931	0.352835	1	0.602225	No
ENST00000238855.11	ENSG00000119844	AFTPH	186.731	220.985	369.123	195.584	111.725	158.476	2.29168	0.35	0.0616775	0.71943	1	0.844005	No	2.29168	-1.9	-0.773871	0.0983384	0.735081	0.363994	No
ENST00000238856.8	ENSG00000119844	AFTPH	812.236	1014.37	1616.69	1344.62	1086.58	1295.64	3.04824	2	0.288958	7.64161e-07	8.53368e-06	3.98839e-06	Yes	3.04824	1.25	0.096355	0.283852	0.943429	0.5516	No
ENST00000238875.10	ENSG00000119862	LGALSL	259.149	439.509	355.264	259	190.599	197.941	2.44066	-2	-0.583505	7.64161e-07	8.53368e-06	3.98839e-06	Yes	2.44066	-2	-1.08163	7.64161e-07	8.01961e-06	3.82158e-06	Yes
ENST00000238892.4	ENSG00000119878	CRIPT	297.035	473.737	645.045	514.749	346.403	429.994	2.62827	1.75	0.193939	0.138435	0.745927	0.42605	No	2.62827	-1.75	-0.234162	0.143222	0.735081	0.422012	No
ENST00000238936.8	ENSG00000138111	MFSD13A	338.681	444.753	581.485	462.266	493.109	515.093	2.65149	0.95	0.0776035	0.395059	1	0.64154	No	2.65149	1.3	0.139858	0.268404	0.913144	0.53946	No
ENST00000238961.9	ENSG00000119906	SLF2	673.85	907.422	1597.1	1292.12	1258.66	1369.08	3.04246	2	0.48575	7.64161e-07	8.53368e-06	3.98839e-06	Yes	3.04246	2	0.483779	7.64161e-07	8.01961e-06	3.82158e-06	Yes
ENST00000239007.11	ENSG00000119950	MXI1	533.731	733.498	1060.24	691.227	869.466	795.534	2.8594	0.7	0.0721523	0.518792	1	0.7282	No	2.8594	0.6	0.151265	0.571116	1	0.757036	No
ENST00000239151.6	ENSG00000120075	HOXB5	13	24	38	30	65	37	1.53372	1.65	0.444703	0.165462	0.745927	0.455197	No	1.53372	1.9	1.18392	0.0983384	0.735081	0.363994	No
ENST00000239165.9	ENSG00000260027	HOXB7	1011	1397.11	1965.18	1315	1153	1240.27	3.10448	0.3	0.0497364	0.752118	1	0.860326	No	3.10448	-1.95	-0.225185	0.0785986	0.735081	0.328202	No
ENST00000239223.4	ENSG00000120129	DUSP1	867	1302	2775	2393	731	940	3.14352	2	0.87581	7.64161e-07	8.53368e-06	3.98839e-06	Yes	3.14352	-2	-0.582633	7.64161e-07	8.01961e-06	3.82158e-06	Yes
ENST00000239231.7	ENSG00000120137	PANK3	2136.24	2918.35	2965.43	2602.88	1855.56	2247	3.3735	-2	-0.296961	7.64161e-07	8.53368e-06	3.98839e-06	Yes	3.3735	-2	-0.602675	7.64161e-07	8.01961e-06	3.82158e-06	Yes
ENST00000239243.7	ENSG00000120149	MSX2	16	31.877	42	35.407	17.935	19	1.44331	1	0.329378	0.37041	1	0.621198	No	1.44331	-1.25	-0.554154	0.283852	0.943429	0.5516	No
ENST00000239367.7	ENSG00000120256	LRP11	3719.54	4751.95	7138.89	5567.34	3046.25	3450.44	3.64054	2	0.186196	7.64161e-07	8.53368e-06	3.98839e-06	Yes	3.64054	-2	-0.667238	7.64161e-07	8.01961e-06	3.82158e-06	Yes
ENST00000239440.9	ENSG00000120318	ARAP3	899.976	1249.45	1867.65	1284.87	1416.48	1628.77	3.11605	1.65	0.174637	0.165462	0.745927	0.455197	No	3.11605	2	0.29651	7.64161e-07	8.01961e-06	3.82158e-06	Yes
ENST00000239449.7	ENSG00000120327	PCDHB14	45.482	35.987	83.82	75.719	41.189	28.042	1.7628	1.2	0.466124	0.297968	0.964606	0.569171	No	1.7628	-0.8	-0.494089	0.468498	1	0.690023	No
ENST00000239614.8	ENSG00000120458	MSANTD2	43.78	32.422	23.406	10.851	10.638	21.791	1.1684	-1.05	-1.15815	0.351154	1	0.608112	No	1.1684	-0.8	-0.896074	0.468498	1	0.690023	No
ENST00000239666.9	ENSG00000120509	PDZD11	859.838	1143.06	1334.23	976.314	981.553	1063.36	3.00639	-1.95	-0.197025	0.0748878	0.745927	0.326667	No	3.00639	-1.85	-0.175511	0.114685	0.735081	0.388044	No
ENST00000239690.9	ENSG00000120526	NUDCD1	484.615	731.44	809.145	843.383	661.221	664.778	2.81972	0.2	0.0707167	0.819193	1	0.892383	No	2.81972	-1	-0.110246	0.371786	1	0.615235	No
ENST00000239830.9	ENSG00000120647	CCDC77	108.569	151.768	193.185	124.203	168.419	280.877	2.21885	0.1	-0.0519887	0.891086	1	0.925579	No	2.21885	1.85	0.615991	0.114685	0.735081	0.388044	No
ENST00000239878.9	ENSG00000120686	UFM1	736.05	1115.55	1563.01	1222.43	1812.44	2028.1	3.12084	2	0.152314	7.64161e-07	8.53368e-06	3.98839e-06	Yes	3.12084	2	0.767639	7.64161e-07	8.01961e-06	3.82158e-06	Yes
ENST00000239882.7	ENSG00000120690	ELF1	1292.09	1912.9	2467.14	2075.28	1515.49	1670.55	3.23785	1.1	0.0661635	0.33271	1	0.595208	No	3.23785	-2	-0.296753	7.64161e-07	8.01961e-06	3.82158e-06	Yes
ENST00000239891.4	ENSG00000120697	ALG5	556.819	733.471	866.09	681.433	533.556	666.887	2.8138	-1.7	-0.134156	0.151616	0.745927	0.439921	No	2.8138	-2	-0.340733	7.64161e-07	8.01961e-06	3.82158e-06	Yes
ENST00000239893.9	ENSG00000120699	EXOSC8	25.682	32.048	37.99	0	79.517	63.614	1.59944	-1.6	-1.12901	0.178869	0.755317	0.46912	No	1.59944	1.9	0.788357	0.0983384	0.735081	0.363994	No
ENST00000239906.10	ENSG00000120709	FAM53C	1721.29	2312.13	3904.32	3111.64	2376.34	2646.31	3.39815	2	0.424117	7.64161e-07	8.53368e-06	3.98839e-06	Yes	3.39815	1.55	0.0974795	0.196805	0.776179	0.476087	No
ENST00000239938.5	ENSG00000120738	EGR1	7225	9450	22375	16117	4575	6171	4.00505	2	0.812914	7.64161e-07	8.53368e-06	3.98839e-06	Yes	4.00505	-2	-0.886174	7.64161e-07	8.01961e-06	3.82158e-06	Yes
ENST00000239940.12	ENSG00000070087	PFN2	3700.86	4893.21	4662.47	3786.3	5142.06	5670.71	3.6481	-2	-0.425427	7.64161e-07	8.53368e-06	3.98839e-06	Yes	3.6481	1.55	0.102566	0.196805	0.776179	0.476087	No
ENST00000239944.7	ENSG00000120742	SERP1	6677.55	9797.73	11250.5	8481.4	8762.12	9667.1	3.93669	-2	-0.167007	7.64161e-07	8.53368e-06	3.98839e-06	Yes	3.93669	-1.85	-0.11063	0.114685	0.735081	0.388044	No
ENST00000240050.9	ENSG00000120832	MTERF2	48.21	52.311	76.958	74.429	26.288	50.831	1.72434	0.5	0.127228	0.628575	1	0.79477	No	1.72434	-1.35	-0.532694	0.252858	0.883506	0.525072	No
ENST00000240055.8	ENSG00000120837	NFYB	161.887	239.866	392.331	331.411	322.055	284.498	2.42918	2	0.392162	7.64161e-07	8.53368e-06	3.98839e-06	Yes	2.42918	1.45	0.358051	0.223667	0.828232	0.500849	No
ENST00000240079.11	ENSG00000120860	WASHC3	123.899	184.507	246.963	202.451	160.776	251.997	2.26329	1.7	0.193831	0.151616	0.745927	0.439921	No	2.26329	1.3	0.218601	0.268404	0.913144	0.53946	No
ENST00000240093.8	ENSG00000104290	FZD3	1004.23	1309.78	1169.87	1009.99	1260.21	1345.75	3.05777	-2	-0.527194	7.64161e-07	8.53368e-06	3.98839e-06	Yes	3.05777	-1.45	-0.163674	0.223667	0.828232	0.500849	No
ENST00000240095.10	ENSG00000104635	SLC39A14	1.821	10.729	27.198	9.353	10.719	11.029	1.07826	0.6	0.570631	0.571843	1	0.760533	No	1.07826	0.8	0.372317	0.468498	1	0.690023	No
ENST00000240100.7	ENSG00000120875	DUSP4	3168.61	4424.93	7269.5	5269.13	4227.38	5080.08	3.66244	2	0.342402	7.64161e-07	8.53368e-06	3.98839e-06	Yes	3.66244	1.6	0.0581901	0.183692	0.750229	0.464823	No
ENST00000240139.10	ENSG00000120910	PPP3CC	50.211	99.145	86.624	84.22	65.623	80.126	1.85587	-0.2	-0.159172	0.819193	1	0.892383	No	1.85587	-0.5	-0.151005	0.627859	1	0.789326	No
ENST00000240185.8	ENSG00000120948	TARDBP	504.484	732.568	746.174	616.004	858.091	849.285	2.83859	-1.7	-0.31008	0.151616	0.745927	0.439921	No	2.83859	1.35	0.22092	0.252858	0.883506	0.525072	No
ENST00000240285.10	ENSG00000121039	RDH10	779.173	963.258	1747.5	1275.38	684.198	745	2.98775	2	0.401643	7.64161e-07	8.53368e-06	3.98839e-06	Yes	2.98775	-2	-0.570058	7.64161e-07	8.01961e-06	3.82158e-06	Yes
ENST00000240304.5	ENSG00000108848	LUC7L3	1317.34	1811.8	1487.88	1285.98	1751.63	1961.13	3.1892	-2	-0.553034	7.64161e-07	8.53368e-06	3.98839e-06	Yes	3.1892	-0.15	-0.00868209	0.854632	1	0.906591	No
ENST00000240316.5	ENSG00000121058	COIL	758	1097	1496	1062	1154	1261	3.03409	0.75	0.0559874	0.492835	1	0.711134	No	3.03409	1.6	0.113725	0.183692	0.750229	0.464823	No
ENST00000240333.12	ENSG00000121073	SLC35B1	116.825	1904.13	2261.04	1326.48	1123.73	1895.56	3.11184	0.15	0.719027	0.85454	1	0.908916	No	3.11184	0	0.577115	0.971928	1	0.971928	No
ENST00000240364.7	ENSG00000121104	FAM117A	393.259	591.03	663.564	510.581	391.403	494.644	2.68306	-1.55	-0.129042	0.192605	0.779763	0.481655	No	2.68306	-2	-0.397144	7.64161e-07	8.01961e-06	3.82158e-06	Yes
ENST00000240423.9	ENSG00000121152	NCAPH	596.959	863.146	1370.41	1075.26	872.973	981.39	2.95589	2	0.387175	7.64161e-07	8.53368e-06	3.98839e-06	Yes	2.95589	1.2	0.119408	0.300046	0.976637	0.562191	No
ENST00000240488.8	ENSG00000121211	MND1	206.896	342.35	453.846	386.357	324.951	396.744	2.51807	1.35	0.20803	0.250174	0.878461	0.532768	No	2.51807	1.1	0.159454	0.334311	1	0.588306	No
ENST00000240499.8	ENSG00000131127	ZNF141	60.604	91.495	242.673	185.541	76.448	100.585	2.06884	2	0.989834	7.64161e-07	8.53368e-06	3.98839e-06	Yes	2.06884	-0.7	-0.0884172	0.519508	1	0.724208	No
ENST00000240617.10	ENSG00000121316	PLBD1	210.487	281.923	436.12	330.499	190.413	204.771	2.41162	1.85	0.244711	0.10974	0.745927	0.388474	No	2.41162	-2	-0.553341	7.64161e-07	8.01961e-06	3.82158e-06	Yes
ENST00000240651.14	ENSG00000121350	PYROXD1	574.375	871.331	993.216	873.315	1015.32	1087.31	2.93175	-0.85	-0.0681722	0.443061	1	0.676515	No	2.93175	2	0.241765	7.64161e-07	8.01961e-06	3.82158e-06	Yes
ENST00000240731.5	ENSG00000121417	ZNF211	20.416	20.691	81.417	83.668	79.448	54.582	1.74302	2	1.36827	7.64161e-07	8.53368e-06	3.98839e-06	Yes	1.74302	1.95	1.30835	0.0785986	0.735081	0.328202	No
ENST00000240851.9	ENSG00000114354	TFG	6553.25	8446.68	10324.9	7868.88	6312.07	7361.39	3.8715	-2	-0.118724	7.64161e-07	8.53368e-06	3.98839e-06	Yes	3.8715	-2	-0.382311	7.64161e-07	8.01961e-06	3.82158e-06	Yes
ENST00000240922.8	ENSG00000121579	NAA50	14769	22189.6	24695.1	19865.5	18602	21489.3	4.28505	-1.95	-0.132673	0.0748878	0.745927	0.326667	No	4.28505	-2	-0.15275	7.64161e-07	8.01961e-06	3.82158e-06	Yes
ENST00000241014.6	ENSG00000121653	MAPK8IP1	88	115.543	171.482	121.22	47	59.976	1.97526	0.45	0.0601043	0.65765	1	0.81129	No	1.97526	-2	-1.22445	7.64161e-07	8.01961e-06	3.82158e-06	Yes
ENST00000241041.7	ENSG00000121680	PEX16	9.181	17.63	70.175	3.126	52.04	42.426	1.52865	0.05	0.651182	0.929618	1	0.9426	No	1.52865	1.7	1.24216	0.15691	0.735081	0.437675	No
ENST00000241051.8	ENSG00000121690	DEPDC7	81	105	170	127	86	108	2.02971	1.65	0.251033	0.165462	0.745927	0.455197	No	2.02971	-1.35	-0.138704	0.252858	0.883506	0.525072	No
ENST00000241052.5	ENSG00000121691	CAT	2000.7	2868.09	4102.62	3469.06	1704.3	1970.34	3.40437	2	0.224617	7.64161e-07	8.53368e-06	3.98839e-06	Yes	3.40437	-2	-0.666406	7.64161e-07	8.01961e-06	3.82158e-06	Yes
ENST00000241124.11	ENSG00000121742	GJB6	0	21.727	36.724	20.896	7.601	35.535	1.28428	1.3	0.789427	0.265714	0.905269	0.545474	No	1.28428	0.75	0.704638	0.493557	1	0.707104	No
ENST00000241125.4	ENSG00000121743	GJA3	203	279	195	100	278	352	2.35875	-2	-1.14925	7.64161e-07	8.53368e-06	3.98839e-06	Yes	2.35875	0.85	0.081011	0.443886	1	0.671867	No
ENST00000241261.7	ENSG00000121858	TNFSF10	1149.53	1702.8	2217.31	1690.82	410.86	416.55	3.07804	1.25	0.0807877	0.28167	0.933834	0.558465	No	3.07804	-2	-2.00178	7.64161e-07	8.01961e-06	3.82158e-06	Yes
ENST00000241416.12	ENSG00000121989	ACVR2A	76.627	76.866	173.724	159.369	117.021	130.833	2.06323	2	0.634301	7.64161e-07	8.53368e-06	3.98839e-06	Yes	2.06323	1.5	0.395262	0.210401	0.802726	0.489789	No
ENST00000241436.8	ENSG00000122008	POLK	101.712	181.836	221.954	122.893	251.118	249.785	2.26127	-0.25	-0.0971518	0.784672	1	0.875719	No	2.26127	1.85	0.680762	0.114685	0.735081	0.388044	No
ENST00000241463.5	ENSG00000122035	RASL11A	21.719	25	53	35.289	14	16	1.43325	1.25	0.418295	0.28167	0.933834	0.558465	No	1.43325	-1.85	-0.84361	0.114685	0.735081	0.388044	No
ENST00000241502.9	ENSG00000122068	FYTTD1	3323.98	4793.42	3516.71	3031.75	3296.33	4229.68	3.55604	-2	-0.717639	7.64161e-07	8.53368e-06	3.98839e-06	Yes	3.55604	-2	-0.389412	7.64161e-07	8.01961e-06	3.82158e-06	Yes
ENST00000241600.10	ENSG00000122140	MRPS2	2099.21	2983.61	2625.67	2089.53	3260.97	3527.29	3.42345	-2	-0.480736	7.64161e-07	8.53368e-06	3.98839e-06	Yes	3.42345	2	0.212439	7.64161e-07	8.01961e-06	3.82158e-06	Yes
ENST00000241704.8	ENSG00000122218	COPA	1380.78	1332.28	2028.06	1680.45	1690.9	1615.12	3.19354	0.1	-0.0075263	0.891086	1	0.925579	No	3.19354	0.5	0.089538	0.627859	1	0.789326	No
ENST00000242057.9	ENSG00000106546	AHR	1827.36	2706.35	3018.09	2652.93	3369.34	3827.05	3.43884	-1.1	-0.0863785	0.33271	1	0.595208	No	3.43884	2	0.388581	7.64161e-07	8.01961e-06	3.82158e-06	Yes
ENST00000242059.10	ENSG00000136193	SCRN1	4668.1	6561.34	6639.63	5355.7	5431.42	6610.62	3.74774	-2	-0.284449	7.64161e-07	8.53368e-06	3.98839e-06	Yes	3.74774	-1.95	-0.151571	0.0785986	0.735081	0.328202	No
ENST00000242108.9	ENSG00000122547	EEPD1	284.768	371.989	486.752	379.115	281.071	360.093	2.54979	-0.45	-0.0923377	0.65765	1	0.81129	No	2.54979	-1.75	-0.32839	0.143222	0.735081	0.422012	No
ENST00000242159.5	ENSG00000122592	HOXA7	673.947	839.061	1325.99	1187.47	692.29	896.754	2.94839	2	0.362065	7.64161e-07	8.53368e-06	3.98839e-06	Yes	2.94839	-1.6	-0.145985	0.183692	0.750229	0.464823	No
ENST00000242208.5	ENSG00000122641	INHBA	363.462	471.884	464	334.93	364	503.442	2.60426	-2	-0.556241	7.64161e-07	8.53368e-06	3.98839e-06	Yes	2.60426	-1.75	-0.254263	0.143222	0.735081	0.422012	No
ENST00000242209.9	ENSG00000122642	FKBP9	1499.02	1934.88	1950.59	1599.34	1684.22	1954.21	3.22839	-2	-0.31554	7.64161e-07	8.53368e-06	3.98839e-06	Yes	3.22839	-1.9	-0.133263	0.0983384	0.735081	0.363994	No
ENST00000242248.10	ENSG00000122678	POLM	104.622	99.375	110.97	124.83	100.846	102.457	2.02047	-0.75	-0.234782	0.492835	1	0.711134	No	2.02047	-0.85	-0.286481	0.443886	1	0.671867	No
ENST00000242257.14	ENSG00000122687	MRM2	559.708	621.348	902.989	538.751	1016.16	857.921	2.86198	-1.1	-0.233916	0.33271	1	0.595208	No	2.86198	1.1	0.350553	0.334311	1	0.588306	No
ENST00000242261.6	ENSG00000122691	TWIST1	5	12.279	21	6	13	22.885	1.14691	0.05	-0.00439424	0.929618	1	0.9426	No	1.14691	1.15	0.481071	0.317035	1	0.576376	No
ENST00000242275.7	ENSG00000122696	SLC25A51	75.264	89.855	102.423	94.379	100.38	116.922	1.96828	-0.4	-0.0813484	0.687739	1	0.828301	No	1.96828	1.1	0.228731	0.334311	1	0.588306	No
ENST00000242285.10	ENSG00000122705	CLTA	4.909	8.331	21.777	12.942	11.336	4.586	1.03358	0.8	0.541941	0.467777	1	0.694702	No	1.03358	-0.35	-0.147586	0.720696	1	0.839906	No
ENST00000242351.10	ENSG00000105939	ZC3HAV1	1935.18	2684.01	2622.16	2240.37	2426.35	2745.6	3.36772	-2	-0.289953	7.64161e-07	8.53368e-06	3.98839e-06	Yes	3.36772	-1.4	-0.0663829	0.238204	0.855831	0.513637	No
ENST00000242480.4	ENSG00000122877	EGR2	404.392	528.65	583.317	620.098	266.04	251.39	2.63332	0.35	0.0458285	0.71943	1	0.844005	No	2.63332	-2	-1.10606	7.64161e-07	8.01961e-06	3.82158e-06	Yes
ENST00000242505.11	ENSG00000138286	FAM149B1	178.102	301.858	336.809	212.518	234.948	272.862	2.38995	-1.15	-0.247673	0.315232	0.999341	0.582517	No	2.38995	-0.95	-0.166491	0.396129	1	0.636379	No
ENST00000242576.7	ENSG00000076248	UNG	2131.12	2861.81	3057.94	2407.72	3448.16	4176.96	3.45779	-2	-0.214415	7.64161e-07	8.53368e-06	3.98839e-06	Yes	3.45779	2	0.3841	7.64161e-07	8.01961e-06	3.82158e-06	Yes
ENST00000242577.11	ENSG00000088986	DYNLL1	4671.85	6484.03	6689.56	5513.93	4259.9	4900.09	3.71525	-2	-0.238597	7.64161e-07	8.53368e-06	3.98839e-06	Yes	3.71525	-2	-0.464793	7.64161e-07	8.01961e-06	3.82158e-06	Yes
ENST00000242591.10	ENSG00000122970	IFT81	200.986	275.421	205.39	238.582	301.117	367.809	2.40734	-1.6	-0.505743	0.178869	0.755317	0.46912	No	2.40734	1.15	0.20987	0.317035	1	0.576376	No
ENST00000242592.9	ENSG00000122971	ACADS	129.739	224	365.693	321.525	174.851	231.066	2.35606	2	0.621206	7.64161e-07	8.53368e-06	3.98839e-06	Yes	2.35606	0	-0.0341735	0.971928	1	0.971928	No
ENST00000242719.4	ENSG00000123091	RNF11	2323.67	3546.47	5250.08	4142.18	2569.91	3231.02	3.51563	2	0.242769	7.64161e-07	8.53368e-06	3.98839e-06	Yes	3.51563	-2	-0.299519	7.64161e-07	8.01961e-06	3.82158e-06	Yes
ENST00000242728.5	ENSG00000123095	BHLHE41	818	1076.2	1897.9	1316.66	591	605.965	2.99191	2	0.370118	7.64161e-07	8.53368e-06	3.98839e-06	Yes	2.99191	-2	-0.922871	7.64161e-07	8.01961e-06	3.82158e-06	Yes
ENST00000242729.7	ENSG00000123096	SSPN	0	22.583	0	20.829	0	22.16	1.09808	-0.1	-0.00143213	0.891086	1	0.925579	No	1.09808	0	0.0352792	0.971928	1	0.971928	No
ENST00000242770.9	ENSG00000104915	STX10	66.118	47.691	63.5	32.379	132.796	158.258	1.93037	-1.4	-0.80751	0.235545	0.853642	0.520711	No	1.93037	1.9	0.88179	0.0983384	0.735081	0.363994	No
ENST00000242776.9	ENSG00000123136	DDX39A	1448.76	2041.39	2216.93	1762.18	1703.65	2062.13	3.25308	-2	-0.192693	7.64161e-07	8.53368e-06	3.98839e-06	Yes	3.25308	-1.95	-0.112091	0.0785986	0.735081	0.328202	No
ENST00000242783.11	ENSG00000123143	PKN1	1085.96	1859.01	2324.58	1770.42	1121.95	1250.82	3.17324	1.4	0.176229	0.235545	0.853642	0.520711	No	3.17324	-2	-0.596471	7.64161e-07	8.01961e-06	3.82158e-06	Yes
ENST00000242784.5	ENSG00000123144	TRIR	3628.96	4860.53	6117.21	4584.41	3778.68	4351.07	3.63587	-1.4	-0.0414077	0.235545	0.853642	0.520711	No	3.63587	-2	-0.242161	7.64161e-07	8.01961e-06	3.82158e-06	Yes
ENST00000242786.6	ENSG00000123146	ADGRE5	854.825	889.875	856.852	900.824	1317.44	1306.44	2.996	-1.55	-0.43717	0.192605	0.779763	0.481655	No	2.996	1.4	0.317314	0.238204	0.855831	0.513637	No
ENST00000242810.11	ENSG00000114796	KLHL24	260.954	410.819	672.893	421.556	399.161	430.79	2.60715	1.4	0.272486	0.235545	0.853642	0.520711	No	2.60715	0.3	0.0345379	0.752534	1	0.856489	No
ENST00000242827.11	ENSG00000123179	EBPL	625.374	740.196	856.395	633.771	676.602	778.144	2.83989	-1.95	-0.26748	0.0748878	0.745927	0.326667	No	2.83989	-1.45	-0.11957	0.223667	0.828232	0.500849	No
ENST00000242848.8	ENSG00000123200	ZC3H13	285.622	234.866	371.577	326.36	528.384	351.169	2.53632	0.35	0.0420109	0.71943	1	0.844005	No	2.53632	1.2	0.531982	0.300046	0.976637	0.562191	No
ENST00000242872.7	ENSG00000123219	CENPK	58.73	0	128.249	218.166	139.298	258.106	1.97697	1	3.7301	0.37041	1	0.621198	No	1.97697	1.9	4.17651	0.0983384	0.735081	0.363994	No
ENST00000243040.10	ENSG00000123349	PFDN5	3.189	22.024	39.756	14.264	108.837	147.547	1.72299	1.1	0.667453	0.33271	1	0.595208	No	1.72299	2	2.87842	7.64161e-07	8.01961e-06	3.82158e-06	Yes
ENST00000243045.10	ENSG00000123353	ORMDL2	689.104	930.192	1167.66	870.576	603.125	728.883	2.89966	-0.9	-0.048245	0.418828	1	0.659609	No	2.89966	-2	-0.522892	7.64161e-07	8.01961e-06	3.82158e-06	Yes
ENST00000243056.5	ENSG00000123364	HOXC13	185.989	275	333	269	189	270	2.38373	0.8	0.0556392	0.467777	1	0.694702	No	2.38373	-1.7	-0.24387	0.15691	0.735081	0.437675	No
ENST00000243077.8	ENSG00000123384	LRP1	9240.08	11938.6	15487	13272.3	6422.23	8186.47	4.01014	1.1	0.0626901	0.33271	1	0.595208	No	4.01014	-2	-0.78115	7.64161e-07	8.01961e-06	3.82158e-06	Yes
ENST00000243082.4	ENSG00000123388	HOXC11	18.075	33.095	82.781	48.049	40.648	20.22	1.52453	1.85	1.07287	0.10974	0.745927	0.388474	No	1.52453	-0.15	0.00683634	0.854632	1	0.906591	No
ENST00000243103.4	ENSG00000123407	HOXC12	12	12	47	41	7	13	1.32529	2	1.32555	7.64161e-07	8.53368e-06	3.98839e-06	Yes	1.32529	-0.9	-0.268343	0.419647	1	0.653613	No
ENST00000243108.5	ENSG00000197757	HOXC6	49.946	53.515	78.803	70.852	52.173	93.035	1.80418	0.6	0.140346	0.571843	1	0.760533	No	1.80418	0.85	0.342624	0.443886	1	0.671867	No
ENST00000243112.9	ENSG00000123415	SMUG1	196.458	228.383	163.815	94.063	205.964	252.458	2.27513	-2	-1.06685	7.64161e-07	8.53368e-06	3.98839e-06	Yes	2.27513	-0.7	-0.0721652	0.519508	1	0.724208	No
ENST00000243167.9	ENSG00000117480	FAAH	155.601	217.311	351.25	282.487	191.43	226.906	2.34786	1.95	0.375141	0.0748878	0.745927	0.326667	No	2.34786	-0.7	-0.0406568	0.519508	1	0.724208	No
ENST00000243189.12	ENSG00000117616	RSRP1	43.546	76.668	356.287	297.928	146.641	173.639	2.20947	2	2.00685	7.64161e-07	8.53368e-06	3.98839e-06	Yes	2.20947	2	1.12224	7.64161e-07	8.01961e-06	3.82158e-06	Yes
ENST00000243253.8	ENSG00000058262	SEC61A1	20647.2	28191.7	25482.2	21123.7	20570.1	24807	4.35287	-2	-0.444089	7.64161e-07	8.53368e-06	3.98839e-06	Yes	4.35287	-2	-0.337273	7.64161e-07	8.01961e-06	3.82158e-06	Yes
ENST00000243286.7	ENSG00000196507	TCEAL3	27.077	98.854	122.439	205.456	37.718	56.14	1.92421	1.5	1.22113	0.206764	0.804505	0.494777	No	1.92421	-0.2	-0.398615	0.819505	1	0.889843	No
ENST00000243326.9	ENSG00000080345	RIF1	403.87	900.299	898.047	539.285	619.865	628.488	2.84077	-0.7	-0.338137	0.518792	1	0.7282	No	2.84077	-0.35	-0.213613	0.720696	1	0.839906	No
ENST00000243344.8	ENSG00000123607	TTC21B	181.777	218.301	296.668	226.541	211.463	348.912	2.36623	0.05	0.0176408	0.929618	1	0.9426	No	2.36623	0.9	0.217955	0.419647	1	0.653613	No
ENST00000243346.10	ENSG00000123609	NMI	1289.66	1840.53	2124.19	1661	1469	1660.54	3.20253	-1.9	-0.131366	0.0937045	0.745927	0.362853	No	3.20253	-2	-0.254614	7.64161e-07	8.01961e-06	3.82158e-06	Yes
ENST00000243349.13	ENSG00000123612	ACVR1C	21	34	38	25	14	7	1.38215	-0.7	-0.0875822	0.518792	1	0.7282	No	1.38215	-2	-1.32854	7.64161e-07	8.01961e-06	3.82158e-06	Yes
ENST00000243389.8	ENSG00000123643	SLC36A1	333	443.995	616.063	468.623	354.879	418.52	2.61525	1.25	0.0929979	0.28167	0.933834	0.558465	No	2.61525	-2	-0.233331	7.64161e-07	8.01961e-06	3.82158e-06	Yes
ENST00000243498.10	ENSG00000123737	EXOSC9	427.304	685.832	627.982	491.286	623.12	710.156	2.75102	-1.7	-0.340351	0.151616	0.745927	0.439921	No	2.75102	0.3	0.0592256	0.752534	1	0.856489	No
ENST00000243501.10	ENSG00000123739	PLA2G12A	437.133	571.933	715.252	614.372	516.333	621.827	2.74418	-0.55	-0.0399925	0.599836	1	0.777527	No	2.74418	-1.5	-0.145783	0.210401	0.802726	0.489789	No
ENST00000243562.13	ENSG00000090006	LTBP4	309.344	271.238	252.779	355.793	1054.58	890.373	2.70937	-0.85	-0.31726	0.443061	1	0.676515	No	2.70937	2	1.41027	7.64161e-07	8.01961e-06	3.82158e-06	Yes
ENST00000243563.8	ENSG00000077312	SNRPA	3391.32	4248.44	4471.06	3615.32	3857.05	4427.78	3.5846	-2	-0.300632	7.64161e-07	8.53368e-06	3.98839e-06	Yes	3.5846	-1.5	-0.0996217	0.210401	0.802726	0.489789	No
ENST00000243578.8	ENSG00000123810	B9D2	256.227	292.451	332.805	276.565	295	407.644	2.47259	-1.65	-0.18824	0.165462	0.745927	0.455197	No	2.47259	1.1	0.135438	0.334311	1	0.588306	No
ENST00000243583.10	ENSG00000123815	COQ8B	12.006	11.986	26.05	24.349	4.257	47.453	1.3346	1	0.43071	0.37041	1	0.621198	No	1.3346	0.35	0.692254	0.720696	1	0.839906	No
ENST00000243639.8	ENSG00000204604	ZNF468	123.357	84.697	343.608	251.965	193.81	194.803	2.26323	2	1.05874	7.64161e-07	8.53368e-06	3.98839e-06	Yes	2.26323	1.4	0.504427	0.238204	0.855831	0.513637	No
ENST00000243644.9	ENSG00000256683	ZNF350	3	10	16	7	13	7	0.974457	0.6	0.260833	0.571843	1	0.760533	No	0.974457	0.6	0.248299	0.571116	1	0.757036	No
ENST00000243662.11	ENSG00000123892	RAB38	504.189	802.214	685.499	598	461	570.66	2.76325	-1.95	-0.372396	0.0748878	0.745927	0.326667	No	2.76325	-2	-0.545675	7.64161e-07	8.01961e-06	3.82158e-06	Yes
ENST00000243706.8	ENSG00000214367	HAUS3	61.198	0	212.258	86.187	0	0	1.73975	1	0.938678	0.37041	1	0.621198	No	1.73975	-0.75	-3.44731	0.493557	1	0.707104	No
ENST00000243776.11	ENSG00000123989	CHPF	5814.36	7601.93	8619.23	6976.15	5125.34	6378.72	3.80736	-2	-0.138622	7.64161e-07	8.53368e-06	3.98839e-06	Yes	3.80736	-2	-0.465349	7.64161e-07	8.01961e-06	3.82158e-06	Yes
ENST00000243878.9	ENSG00000124074	ENKD1	477.196	541.921	775.022	663.633	537.164	768.739	2.77142	1.2	0.148806	0.297968	0.964606	0.569171	No	2.77142	0.85	0.110167	0.443886	1	0.671867	No
ENST00000243893.10	ENSG00000175063	UBE2C	25.567	40.252	58.478	58.963	24.445	46.841	1.60181	1.35	0.527125	0.250174	0.878461	0.532768	No	1.60181	-0.05	-0.015852	0.929905	1	0.942418	No
ENST00000243896.6	ENSG00000080189	SLC35C2	2020.13	1716.4	2040.91	1948.09	2169.74	2084.13	3.28504	-0.8	-0.295514	0.467777	1	0.694702	No	3.28504	-0.35	-0.107289	0.720696	1	0.839906	No
ENST00000243903.6	ENSG00000101442	ACTR5	468	727	683	596	719	742	2.79733	-1.75	-0.241786	0.138435	0.745927	0.42605	No	2.79733	1	0.0864446	0.371786	1	0.615235	No
ENST00000243918.10	ENSG00000204070	SYS1	1166	1490.76	2045.71	1579.69	2428.14	2694.58	3.25621	1.5	0.065673	0.206764	0.804505	0.494777	No	3.25621	2	0.71757	7.64161e-07	8.01961e-06	3.82158e-06	Yes
ENST00000243924.4	ENSG00000124102	PI3	30	51	60	26	7	8	1.47291	-1.2	-0.405368	0.297968	0.964606	0.569171	No	1.47291	-2	-1.969	7.64161e-07	8.01961e-06	3.82158e-06	Yes
ENST00000243997.8	ENSG00000124172	ATP5F1E	4154.44	5471.35	6386.91	4259.91	3042.05	4040.98	3.6398	-2	-0.289841	7.64161e-07	8.53368e-06	3.98839e-06	Yes	3.6398	-2	-0.736742	7.64161e-07	8.01961e-06	3.82158e-06	Yes
ENST00000244007.7	ENSG00000124181	PLCG1	1389.21	1842.19	2293.16	1836.6	1850.1	2441.2	3.2674	-0.4	-0.0121435	0.687739	1	0.828301	No	3.2674	2	0.179672	7.64161e-07	8.01961e-06	3.82158e-06	Yes
ENST00000244020.5	ENSG00000124193	SRSF6	4565.14	6786.4	6544.13	5153.94	6413.67	7091.36	3.76502	-2	-0.369762	7.64161e-07	8.53368e-06	3.98839e-06	Yes	3.76502	-0.55	-0.0230468	0.598956	1	0.773334	No
ENST00000244040.4	ENSG00000124209	RAB22A	3275.41	4680.72	6067.33	5022.31	3463.12	4158.3	3.62467	1.65	0.0870276	0.165462	0.745927	0.455197	No	3.62467	-2	-0.330267	7.64161e-07	8.01961e-06	3.82158e-06	Yes
ENST00000244050.3	ENSG00000124216	SNAI1	62	101	232	187	87	120	2.08763	2	0.919213	7.64161e-07	8.53368e-06	3.98839e-06	Yes	2.08763	0.75	0.0846209	0.493557	1	0.707104	No
ENST00000244051.3	ENSG00000124217	MOCS3	994.736	1288.11	1731.2	1543.81	1188.48	1281.95	3.10386	1.45	0.123147	0.221161	0.829225	0.508454	No	3.10386	-1.8	-0.144599	0.129296	0.735081	0.406012	No
ENST00000244061.6	ENSG00000124226	RNF114	2858.11	3862.1	4774.52	3653.41	4484.43	4869.42	3.58926	-1.4	-0.0498084	0.235545	0.853642	0.520711	No	3.58926	2	0.25209	7.64161e-07	8.01961e-06	3.82158e-06	Yes
ENST00000244070.7	ENSG00000124224	NA	57.115	50.806	147.021	118.365	63.438	88.42	1.91803	2	0.834892	7.64161e-07	8.53368e-06	3.98839e-06	Yes	1.91803	0.6	0.243735	0.571116	1	0.757036	No
ENST00000244137.12	ENSG00000124299	PEPD	834.175	1115.08	1273.51	1001.33	898.285	980.192	2.98599	-2	-0.172126	7.64161e-07	8.53368e-06	3.98839e-06	Yes	2.98599	-2	-0.290192	7.64161e-07	8.01961e-06	3.82158e-06	Yes
ENST00000244217.6	ENSG00000124370	MCEE	60.251	66.377	71.686	60.629	38.795	59.611	1.77302	-1.65	-0.359068	0.165462	0.745927	0.455197	No	1.77302	-1.75	-0.544794	0.143222	0.735081	0.422012	No
ENST00000244221.9	ENSG00000124374	PAIP2B	59	94	152	124	93	119	2.00199	2	0.511779	7.64161e-07	8.53368e-06	3.98839e-06	Yes	2.00199	1.55	0.245794	0.196805	0.776179	0.476087	No
ENST00000244227.8	ENSG00000124380	SNRNP27	447.583	623.447	593.251	494.578	611.787	657.434	2.73463	-2	-0.373887	7.64161e-07	8.53368e-06	3.98839e-06	Yes	2.73463	-0.4	-0.0213584	0.688937	1	0.822874	No
ENST00000244230.7	ENSG00000124383	MPHOSPH10	1063.3	1481.05	1746.86	1402.72	1329.08	1577.45	3.1347	-1.55	-0.0917681	0.192605	0.779763	0.481655	No	3.1347	-1.2	-0.0615731	0.300046	0.976637	0.562191	No
ENST00000244289.9	ENSG00000079435	LIPE	210.669	207.254	271.92	186.925	113.043	129.734	2.26465	-1.05	-0.254496	0.351154	1	0.608112	No	2.26465	-2	-1.03317	7.64161e-07	8.01961e-06	3.82158e-06	Yes
ENST00000244333.4	ENSG00000124466	LYPD3	5072.06	6672.54	11246.1	9014.51	2136.42	2581.74	3.75862	2	0.414645	7.64161e-07	8.53368e-06	3.98839e-06	Yes	3.75862	-2	-1.52978	7.64161e-07	8.01961e-06	3.82158e-06	Yes
ENST00000244360.8	ENSG00000204618	RNF39	832.685	1025.61	1018.24	641.82	399.454	504.638	2.85333	-2	-0.556498	7.64161e-07	8.53368e-06	3.98839e-06	Yes	2.85333	-2	-1.27689	7.64161e-07	8.01961e-06	3.82158e-06	Yes
ENST00000244364.10	ENSG00000151914	DST	524.953	451.199	621.65	518.695	815.434	996.045	2.78443	-0.7	-0.294525	0.518792	1	0.7282	No	2.78443	1.95	0.577487	0.0785986	0.735081	0.328202	No
ENST00000244496.6	ENSG00000124541	RRP36	3640.42	4981.71	4189.97	3336.5	3838.43	4418.88	3.59478	-2	-0.570318	7.64161e-07	8.53368e-06	3.98839e-06	Yes	3.59478	-2	-0.270392	7.64161e-07	8.01961e-06	3.82158e-06	Yes
ENST00000244519.7	ENSG00000111801	BTN3A3	289.365	441.771	353.145	227.575	185.451	244.413	2.44984	-2	-0.681532	7.64161e-07	8.53368e-06	3.98839e-06	Yes	2.44984	-2	-1.03237	7.64161e-07	8.01961e-06	3.82158e-06	Yes
ENST00000244520.10	ENSG00000124562	SNRPC	3482.77	4544.43	4859.71	3940.36	4041.11	4604.42	3.60833	-2	-0.234671	7.64161e-07	8.53368e-06	3.98839e-06	Yes	3.60833	-1.7	-0.0882972	0.15691	0.735081	0.437675	No
ENST00000244533.7	ENSG00000124574	ABCC10	67.922	37.227	174.888	161.124	80.761	115.285	2.02291	1.55	1.04137	0.192605	0.779763	0.481655	No	2.02291	0.35	0.268655	0.720696	1	0.839906	No
ENST00000244546.4	ENSG00000124587	PEX6	3.646	17.995	43.624	11.374	0	20.874	1.21743	0.7	0.53574	0.518792	1	0.7282	No	1.21743	-0.2	-0.104963	0.819505	1	0.889843	No
ENST00000244571.5	ENSG00000124608	AARS2	1819	2472	3275	2663	2366	2877	3.38723	1.95	0.0988062	0.0748878	0.745927	0.326667	No	3.38723	1.25	0.067355	0.283852	0.943429	0.5516	No
ENST00000244576.9	ENSG00000124613	ZNF391	20.462	48	67.706	59.596	93.536	116.638	1.81619	1.55	0.513007	0.192605	0.779763	0.481655	No	1.81619	2	1.31124	7.64161e-07	8.01961e-06	3.82158e-06	Yes
ENST00000244670.12	ENSG00000124702	KLHDC3	514.114	667.624	1206.02	851.646	569.702	704.858	2.84732	2	0.404845	7.64161e-07	8.53368e-06	3.98839e-06	Yes	2.84732	-1.4	-0.114361	0.238204	0.855831	0.513637	No
ENST00000244711.4	ENSG00000124733	MEA1	464.436	552.497	1104.74	700.159	539.49	563.593	2.78156	1.8	0.447341	0.124063	0.745927	0.406262	No	2.78156	-0.75	-0.101982	0.493557	1	0.707104	No
ENST00000244741.10	ENSG00000124762	CDKN1A	4946.82	6518.33	10570.7	8171.57	3127.81	3680.58	3.76351	2	0.325383	7.64161e-07	8.53368e-06	3.98839e-06	Yes	3.76351	-2	-0.980906	7.64161e-07	8.01961e-06	3.82158e-06	Yes
ENST00000244745.4	ENSG00000124766	SOX4	149	262	718	494	194	200	2.48771	2	1.1492	7.64161e-07	8.53368e-06	3.98839e-06	Yes	2.48771	-1.25	-0.338515	0.283852	0.943429	0.5516	No
ENST00000244763.9	ENSG00000124783	SSR1	724.445	842.933	584.146	572.794	814.682	960.778	2.8664	-2	-0.853397	7.64161e-07	8.53368e-06	3.98839e-06	Yes	2.8664	-0.9	-0.0974008	0.419647	1	0.653613	No
ENST00000244776.11	ENSG00000124795	DEK	15.106	42.95	83.021	60.803	19.586	6.385	1.49386	1.9	1.59674	0.0937045	0.745927	0.362853	No	1.49386	0.6	0.118573	0.571116	1	0.757036	No
ENST00000244777.6	ENSG00000188428	BLOC1S5	47.238	53.089	4.395	14.244	83.558	54.938	1.66101	-2	-2.17426	7.64161e-07	8.53368e-06	3.98839e-06	Yes	1.66101	0.25	0.211194	0.785112	1	0.872602	No
ENST00000244815.9	ENSG00000124831	LRRFIP1	2207.31	3441.66	4571.39	3754.89	3374.11	3301.45	3.50823	1.75	0.167399	0.138435	0.745927	0.42605	No	3.50823	-0.05	-0.00447641	0.929905	1	0.942418	No
ENST00000244869.3	ENSG00000124882	EREG	7990.88	11991.5	9404.76	8379.76	10319.5	10951.9	3.97837	-2	-0.621571	7.64161e-07	8.53368e-06	3.98839e-06	Yes	3.97837	-2	-0.218058	7.64161e-07	8.01961e-06	3.82158e-06	Yes
ENST00000245046.7	ENSG00000125037	EMC3	251.052	347.636	572.615	441.593	429.14	439.3	2.59785	1.8	0.329441	0.124063	0.745927	0.406262	No	2.59785	1.75	0.253635	0.143222	0.735081	0.422012	No
ENST00000245105.8	ENSG00000125089	SH3TC1	203.483	282.138	332.455	225.408	254.581	289.936	2.40917	-0.25	-0.160932	0.784672	1	0.875719	No	2.40917	0.45	0.12686	0.658071	1	0.80612	No
ENST00000245157.11	ENSG00000125124	BBS2	501.911	678.07	348.688	290.945	418.782	558.682	2.65641	-2	-1.24475	7.64161e-07	8.53368e-06	3.98839e-06	Yes	2.65641	-2	-0.539578	7.64161e-07	8.01961e-06	3.82158e-06	Yes
ENST00000245185.6	ENSG00000125148	MT2A	12098.6	16529.4	11950.6	9446.16	15447.1	18320.8	4.13381	-2	-0.777368	7.64161e-07	8.53368e-06	3.98839e-06	Yes	4.13381	2	0.171691	7.64161e-07	8.01961e-06	3.82158e-06	Yes
ENST00000245206.10	ENSG00000125166	GOT2	6217.11	8520.4	7717.92	6214.67	7464.79	8317.39	3.85311	-2	-0.451134	7.64161e-07	8.53368e-06	3.98839e-06	Yes	3.85311	-2	-0.132242	7.64161e-07	8.01961e-06	3.82158e-06	Yes
ENST00000245222.9	ENSG00000063176	SPHK2	198.548	188.731	403.358	783.021	369.43	437.302	2.55628	1.45	1.09351	0.221161	0.829225	0.508454	No	2.55628	1.85	0.691978	0.114685	0.735081	0.388044	No
ENST00000245304.5	ENSG00000125249	RAP2A	590.018	947	943.727	774	626	773.421	2.87026	-2	-0.27528	7.64161e-07	8.53368e-06	3.98839e-06	Yes	2.87026	-2	-0.429634	7.64161e-07	8.01961e-06	3.82158e-06	Yes
ENST00000245382.6	ENSG00000125319	HROB	34.549	36.466	130.552	99.319	84.68	86.467	1.8761	2	1.12163	7.64161e-07	8.53368e-06	3.98839e-06	Yes	1.8761	1.9	0.867887	0.0983384	0.735081	0.363994	No
ENST00000245407.8	ENSG00000197375	SLC22A5	261.889	289.545	184.702	202.189	258.79	362.794	2.39226	-2	-0.863503	7.64161e-07	8.53368e-06	3.98839e-06	Yes	2.39226	-0.9	-0.127145	0.419647	1	0.653613	No
ENST00000245414.9	ENSG00000125347	IRF1	2610.56	3407.46	1367.03	1274.7	2482.71	2777.57	3.36237	-2	-1.53812	7.64161e-07	8.53368e-06	3.98839e-06	Yes	3.36237	-2	-0.426836	7.64161e-07	8.01961e-06	3.82158e-06	Yes
ENST00000245448.11	ENSG00000125375	DMAC2L	14.744	0	0	17.222	25.129	0	1.05657	-0.3	-0.102167	0.752118	1	0.860326	No	1.05657	0.35	0.342345	0.720696	1	0.839906	No
ENST00000245458.11	ENSG00000213741	RPS29	3489.36	5265.8	6748.6	4043.44	3380.79	4602.62	3.63642	-1	-0.175422	0.37041	1	0.621198	No	3.63642	-2	-0.446763	7.64161e-07	8.01961e-06	3.82158e-06	Yes
ENST00000245479.3	ENSG00000125398	SOX9	2892	3653	6660	5548	3508	4071	3.61393	2	0.508203	7.64161e-07	8.53368e-06	3.98839e-06	Yes	3.61393	-0.95	-0.0538477	0.396129	1	0.636379	No
ENST00000245539.11	ENSG00000125445	MRPS7	2678.03	3860.71	3953.06	3244.45	3543.19	3752.97	3.52557	-2	-0.224613	7.64161e-07	8.53368e-06	3.98839e-06	Yes	3.52557	-0.5	-0.047141	0.627859	1	0.789326	No
ENST00000245543.6	ENSG00000125449	ARMC7	374.292	491.809	813.652	570.985	703.037	786.282	2.76815	2	0.285362	7.64161e-07	8.53368e-06	3.98839e-06	Yes	2.76815	2	0.57565	7.64161e-07	8.01961e-06	3.82158e-06	Yes
ENST00000245544.9	ENSG00000125450	NUP85	2403.15	3153.61	1481.64	1490.2	2697.77	2677.65	3.3576	-2	-1.26605	7.64161e-07	8.53368e-06	3.98839e-06	Yes	3.3576	-2	-0.281659	7.64161e-07	8.01961e-06	3.82158e-06	Yes
ENST00000245552.7	ENSG00000125458	NT5C	871.526	1272.91	1494.04	1237.33	1552.83	1754.62	3.11091	0.2	0.00811703	0.819193	1	0.892383	No	3.11091	2	0.476525	7.64161e-07	8.01961e-06	3.82158e-06	Yes
ENST00000245564.8	ENSG00000125459	MSTO1	1094.18	1610.18	1275.9	1070.41	1741.27	2101.6	3.15096	-2	-0.57972	7.64161e-07	8.53368e-06	3.98839e-06	Yes	3.15096	2	0.269341	7.64161e-07	8.01961e-06	3.82158e-06	Yes
ENST00000245615.6	ENSG00000125505	MBOAT7	5375.15	7226.91	10228.2	8442.57	5764.56	6251.09	3.8335	2	0.199122	7.64161e-07	8.53368e-06	3.98839e-06	Yes	3.8335	-2	-0.269933	7.64161e-07	8.01961e-06	3.82158e-06	Yes
ENST00000245618.5	ENSG00000131037	EPS8L1	222.141	306.179	614.631	443.331	238.392	380.948	2.53253	2	0.723392	7.64161e-07	8.53368e-06	3.98839e-06	Yes	2.53253	0.2	0.0444762	0.819505	1	0.889843	No
ENST00000245680.7	ENSG00000115084	SLC35F5	935.146	1319.1	1503.64	1317.33	1114.18	1388.86	3.08199	-1.55	-0.115493	0.192605	0.779763	0.481655	No	3.08199	-1.8	-0.161741	0.129296	0.735081	0.406012	No
ENST00000245787.9	ENSG00000125629	INSIG2	482.889	845.398	1083.52	1108.02	656.314	586.633	2.87965	1.55	0.34935	0.192605	0.779763	0.481655	No	2.87965	-1.6	-0.313786	0.183692	0.750229	0.464823	No
ENST00000245796.11	ENSG00000125637	PSD4	248.124	277.994	584.418	398.532	370.323	412.148	2.55369	2	0.522007	7.64161e-07	8.53368e-06	3.98839e-06	Yes	2.55369	1.75	0.347216	0.143222	0.735081	0.422012	No
ENST00000245812.8	ENSG00000125652	ALKBH7	336.661	456.821	567.29	410.198	289.8	412.343	2.58933	-1.05	-0.0777681	0.351154	1	0.608112	No	2.58933	-2	-0.378474	7.64161e-07	8.01961e-06	3.82158e-06	Yes
ENST00000245816.11	ENSG00000125656	CLPP	646.149	889.514	979.924	753.382	718.978	850.072	2.88946	-1.9	-0.185216	0.0937045	0.745927	0.362853	No	2.88946	-2	-0.206296	7.64161e-07	8.01961e-06	3.82158e-06	Yes
ENST00000245817.5	ENSG00000125657	TNFSF9	1338	1794	1477	1162	1029	1096	3.10317	-2	-0.610107	7.64161e-07	8.53368e-06	3.98839e-06	Yes	3.10317	-2	-0.756471	7.64161e-07	8.01961e-06	3.82158e-06	Yes
ENST00000245838.13	ENSG00000125676	THOC2	954.869	1660.27	1511.98	1594.68	1479.32	1700.88	3.149	-1.05	-0.176806	0.351154	1	0.608112	No	3.149	-0.55	-0.0879876	0.598956	1	0.773334	No
ENST00000245857.9	ENSG00000125691	RPL23	4710.54	6494.27	6724.54	5009.62	5685.7	6450.42	3.74701	-2	-0.303996	7.64161e-07	8.53368e-06	3.98839e-06	Yes	3.74701	-0.7	-0.0481663	0.519508	1	0.724208	No
ENST00000245865.10	ENSG00000266173	STRADA	60.463	62.088	57.022	34.038	40.851	28.626	1.676	-1.5	-0.833417	0.206764	0.804505	0.494777	No	1.676	-1.6	-1.10717	0.183692	0.750229	0.464823	No
ENST00000245907.11	ENSG00000125730	C3	7101.02	9471.48	14273.4	10930.3	4636.96	5500.64	3.91213	2	0.223297	7.64161e-07	8.53368e-06	3.98839e-06	Yes	3.91213	-2	-0.942422	7.64161e-07	8.01961e-06	3.82158e-06	Yes
ENST00000245908.11	ENSG00000125731	SH2D3A	702.204	1001.97	885.544	814.635	1299.09	1509.14	2.99655	-1.95	-0.353301	0.0748878	0.745927	0.326667	No	2.99655	2	0.500883	7.64161e-07	8.01961e-06	3.82158e-06	Yes
ENST00000245923.9	ENSG00000125744	RTN2	31.292	44.89	26.861	42.257	5.883	0	1.36486	-1.25	-0.794467	0.28167	0.933834	0.558465	No	1.36486	-2	-2.41487	7.64161e-07	8.01961e-06	3.82158e-06	Yes
ENST00000245925.8	ENSG00000125746	EML2	933.106	1042.81	726.745	583.369	703.055	1152.8	2.91695	-2	-1.00032	7.64161e-07	8.53368e-06	3.98839e-06	Yes	2.91695	-1.7	-0.411755	0.15691	0.735081	0.437675	No
ENST00000245932.11	ENSG00000125753	VASP	6286.73	8351.54	9389.75	7688.81	6962.38	7893.56	3.86986	-2	-0.137246	7.64161e-07	8.53368e-06	3.98839e-06	Yes	3.86986	-2	-0.19907	7.64161e-07	8.01961e-06	3.82158e-06	Yes
ENST00000245934.12	ENSG00000125755	SYMPK	3874.62	5387.89	6156.05	4585.89	5220.64	5914.4	3.69441	-2	-0.176377	7.64161e-07	8.53368e-06	3.98839e-06	Yes	3.69441	1	0.0432615	0.371786	1	0.615235	No
ENST00000245960.10	ENSG00000101224	CDC25B	4253.57	5876.95	6024.55	4948.83	5223.03	6126.24	3.71404	-2	-0.248716	7.64161e-07	8.53368e-06	3.98839e-06	Yes	3.71404	-1.55	-0.0703155	0.196805	0.776179	0.476087	No
ENST00000246006.5	ENSG00000125810	CD93	12	15	9	23	8	7	1.13394	-0.2	0.073102	0.819193	1	0.892383	No	1.13394	-1.85	-0.70021	0.114685	0.735081	0.388044	No
ENST00000246015.8	ENSG00000125818	PSMF1	755.573	1058.12	1532.25	1623.85	1416.07	1369.45	3.08597	2	0.455196	7.64161e-07	8.53368e-06	3.98839e-06	Yes	3.08597	1.95	0.426848	0.0785986	0.735081	0.328202	No
ENST00000246024.7	ENSG00000125827	TMX4	375.618	566.051	725.095	606.835	324.766	381.54	2.67554	1.05	0.0980753	0.351154	1	0.608112	No	2.67554	-2	-0.707699	7.64161e-07	8.01961e-06	3.82158e-06	Yes
ENST00000246041.6	ENSG00000125843	AP5S1	105.677	118.481	62.811	0	78.841	133.126	1.92736	-2	-2.2455	7.64161e-07	8.53368e-06	3.98839e-06	Yes	1.92736	-0.85	-0.297167	0.443886	1	0.671867	No
ENST00000246043.8	ENSG00000125844	RRBP1	3914.97	4081.08	7746.49	5978.97	4631.35	4814.62	3.69409	2	0.32969	7.64161e-07	8.53368e-06	3.98839e-06	Yes	3.69409	-0.1	-0.0364397	0.890817	1	0.924225	No
ENST00000246069.12	ENSG00000125868	DSTN	980.193	1253.54	1390.52	1062.29	973.47	1063.81	3.02918	-2	-0.273026	7.64161e-07	8.53368e-06	3.98839e-06	Yes	3.02918	-2	-0.404772	7.64161e-07	8.01961e-06	3.82158e-06	Yes
ENST00000246071.8	ENSG00000125870	SNRPB2	191.439	223.252	238.572	363.78	355.774	371.865	2.45235	0.3	0.21506	0.752118	1	0.860326	No	2.45235	1.95	0.552443	0.0785986	0.735081	0.328202	No
ENST00000246117.9	ENSG00000125912	NCLN	5621.97	7930.01	3894.01	3446.36	6451.87	7539.87	3.75611	-2	-1.23693	7.64161e-07	8.53368e-06	3.98839e-06	Yes	3.75611	-2	-0.176373	7.64161e-07	8.01961e-06	3.82158e-06	Yes
ENST00000246149.10	ENSG00000131503	ANKHD1	42.518	75.157	91.023	15.875	25.61	31.746	1.67675	-0.6	-0.462162	0.571843	1	0.760533	No	1.67675	-1.6	-1.13802	0.183692	0.750229	0.464823	No
ENST00000246151.9	ENSG00000057757	PITHD1	1623.81	2227	1277.95	977.958	2838.79	3234.94	3.29419	-2	-1.13427	7.64161e-07	8.53368e-06	3.98839e-06	Yes	3.29419	2	0.430297	7.64161e-07	8.01961e-06	3.82158e-06	Yes
ENST00000246163.2	ENSG00000125952	MAX	49.769	62.597	114.941	72.675	54.93	40.945	1.804	1.4	0.353774	0.235545	0.853642	0.520711	No	1.804	-1.3	-0.394775	0.268404	0.913144	0.53946	No
ENST00000246166.3	ENSG00000257365	FNTB	730.598	1053.62	1270.88	959.615	1130.59	1310.01	3.00643	-0.9	-0.0477506	0.418828	1	0.659609	No	3.00643	1.95	0.244223	0.0785986	0.735081	0.328202	No
ENST00000246174.6	ENSG00000125962	ARMCX5	52.621	96.593	29.263	72.222	31.085	29.2	1.73454	-1	-0.573564	0.37041	1	0.621198	No	1.73454	-1.65	-1.09429	0.17006	0.735081	0.450392	No
ENST00000246190.11	ENSG00000125967	NECAB3	91.235	209.394	178.89	183.367	206.521	121.641	2.20749	0.2	0.0285374	0.819193	1	0.892383	No	2.20749	-0.1	0.00491497	0.890817	1	0.924225	No
ENST00000246194.8	ENSG00000125970	RALY	5340.54	6848.23	8938.1	7325.42	6485.14	7230.62	3.82516	0.6	0.0366735	0.571843	1	0.760533	No	3.82516	-1.45	-0.0920648	0.223667	0.828232	0.500849	No
ENST00000246229.5	ENSG00000126003	PLAGL2	1430	1874	2744	2177	2152	2315	3.30108	2	0.186259	7.64161e-07	8.53368e-06	3.98839e-06	Yes	3.30108	1.95	0.188862	0.0785986	0.735081	0.328202	No
ENST00000246314.10	ENSG00000126070	AGO3	94.583	129.624	67.118	51.362	177.608	150.713	2.02042	-2	-1.63489	7.64161e-07	8.53368e-06	3.98839e-06	Yes	2.02042	1.3	0.35681	0.268404	0.913144	0.53946	No
ENST00000246337.9	ENSG00000126088	UROD	1480.51	2030.64	2303.06	1778.45	1820.61	2174.07	3.26327	-1.95	-0.147472	0.0748878	0.745927	0.326667	No	3.26327	-0.75	-0.0185515	0.493557	1	0.707104	No
ENST00000246421.4	ENSG00000215790	SLC35E2A	12.206	32.382	35.707	46.795	39.242	43.978	1.53831	1.25	0.53004	0.28167	0.933834	0.558465	No	1.53831	1.7	0.77317	0.15691	0.735081	0.437675	No
ENST00000246489.11	ENSG00000126214	KLC1	0	216.971	40.16	0	120.411	232.837	1.92566	-0.45	-2.55065	0.65765	1	0.81129	No	1.92566	0.6	0.682263	0.571116	1	0.757036	No
ENST00000246529.4	ENSG00000126243	LRFN3	75.029	94.799	130.796	49.037	66.463	65.913	1.94524	0	0.0913258	0.972203	1	0.972203	No	1.94524	-0.55	-0.189676	0.598956	1	0.773334	No
ENST00000246532.6	ENSG00000126246	IGFLR1	48.387	45.907	65.063	53.069	31.355	29.923	1.68871	0.3	0.0465529	0.752118	1	0.860326	No	1.68871	-1.8	-0.847419	0.129296	0.735081	0.406012	No
ENST00000246533.8	ENSG00000126247	CAPNS1	2510.07	3373.78	3811.75	3932.81	2712.86	3035.07	3.48772	0.2	0.0526427	0.819193	1	0.892383	No	3.48772	-2	-0.232337	7.64161e-07	8.01961e-06	3.82158e-06	Yes
ENST00000246535.4	ENSG00000126249	PDCD2L	271.471	407.114	324.301	310.411	380.454	494.638	2.54396	-1.95	-0.421214	0.0748878	0.745927	0.326667	No	2.54396	1.8	0.188391	0.129296	0.735081	0.406012	No
ENST00000246548.9	ENSG00000126261	UBA2	812.614	1287.69	1281.14	1050.93	813.998	961.77	2.99711	-1.55	-0.242023	0.192605	0.779763	0.481655	No	2.99711	-2	-0.519478	7.64161e-07	8.01961e-06	3.82158e-06	Yes
ENST00000246549.2	ENSG00000126262	FFAR2	6	16	67	33.812	12	9	1.30419	1.65	1.34112	0.165462	0.745927	0.455197	No	1.30419	-0.45	-0.30159	0.658071	1	0.80612	No
ENST00000246635.8	ENSG00000171401	KRT13	5278.35	6317.64	7143.07	5913.64	3567.64	4178.31	3.71516	-2	-0.221311	7.64161e-07	8.53368e-06	3.98839e-06	Yes	3.71516	-2	-0.81758	7.64161e-07	8.01961e-06	3.82158e-06	Yes
ENST00000246662.9	ENSG00000171403	KRT9	17.681	45.684	83.362	29.93	24	22	1.60761	0.55	0.360796	0.599836	1	0.777527	No	1.60761	-1.75	-1.0082	0.143222	0.735081	0.422012	No
ENST00000246672.4	ENSG00000126368	NR1D1	1312.01	1718.46	5576.08	4359.62	1881.07	2143.99	3.41125	2	1.33944	7.64161e-07	8.53368e-06	3.98839e-06	Yes	3.41125	2	0.177077	7.64161e-07	8.01961e-06	3.82158e-06	Yes
ENST00000246747.9	ENSG00000213465	ARL2	2062.23	2914.6	3367.54	2461.85	2869.88	3080.82	3.42459	-1.95	-0.148367	0.0748878	0.745927	0.326667	No	3.42459	0.7	0.0575054	0.519508	1	0.724208	No
ENST00000246784.8	ENSG00000126453	BCL2L12	1720.54	2280.73	2288.36	1747.82	1704.8	2117.82	3.27823	-2	-0.345538	7.64161e-07	8.53368e-06	3.98839e-06	Yes	3.27823	-2	-0.252707	7.64161e-07	8.01961e-06	3.82158e-06	Yes
ENST00000246792.4	ENSG00000126458	RRAS	676.352	924.222	1721.9	1272.16	593.765	729.864	2.96371	2	0.530739	7.64161e-07	8.53368e-06	3.98839e-06	Yes	2.96371	-2	-0.460431	7.64161e-07	8.01961e-06	3.82158e-06	Yes
ENST00000246794.10	ENSG00000126460	PRRG2	281.625	368.878	412.354	323.903	260.528	284.737	2.48978	-1.9	-0.189506	0.0937045	0.745927	0.362853	No	2.48978	-2	-0.486715	7.64161e-07	8.01961e-06	3.82158e-06	Yes
ENST00000246802.10	ENSG00000105373	NOP53	3762.62	5222.25	5878.99	4334.86	5379.68	6320.08	3.69077	-2	-0.19402	7.64161e-07	8.53368e-06	3.98839e-06	Yes	3.69077	2	0.176921	7.64161e-07	8.01961e-06	3.82158e-06	Yes
ENST00000246868.7	ENSG00000126524	SBDS	2838	3869.37	4245.54	3287.73	2770.74	3352.82	3.51138	-2	-0.215671	7.64161e-07	8.53368e-06	3.98839e-06	Yes	3.51138	-2	-0.365743	7.64161e-07	8.01961e-06	3.82158e-06	Yes
ENST00000246912.8	ENSG00000108788	MLX	142.315	117.171	187.331	168.36	83.875	223.698	2.17475	-0.1	-0.027252	0.891086	1	0.925579	No	2.17475	0.1	0.0555594	0.890817	1	0.924225	No
ENST00000246957.10	ENSG00000126602	TRAP1	5996.43	8091.54	5001.8	4118.07	7017.32	8193.75	3.79455	-2	-1.00036	7.64161e-07	8.53368e-06	3.98839e-06	Yes	3.79455	-2	-0.121335	7.64161e-07	8.01961e-06	3.82158e-06	Yes
ENST00000247001.10	ENSG00000105705	SUGP1	396.548	535.483	502.767	400.717	311.215	408.018	2.61481	-1.85	-0.499855	0.10974	0.745927	0.388474	No	2.61481	-2	-0.685669	7.64161e-07	8.01961e-06	3.82158e-06	Yes
ENST00000247003.9	ENSG00000105671	DDX49	1429.93	1863.53	2181.03	1830.78	2460.26	2481.32	3.28994	-1.8	-0.0932501	0.124063	0.745927	0.406262	No	3.28994	2	0.373048	7.64161e-07	8.01961e-06	3.82158e-06	Yes
ENST00000247020.9	ENSG00000132581	SDF2	573.741	743.437	1122.24	794.463	580.831	582.368	2.84431	1.55	0.135939	0.192605	0.779763	0.481655	No	2.84431	-1.95	-0.382378	0.0785986	0.735081	0.328202	No
ENST00000247026.10	ENSG00000126653	NSRP1	848.89	1197.51	1414.01	1000.19	1804.15	2113.45	3.1189	-1.25	-0.195866	0.28167	0.933834	0.558465	No	3.1189	2	0.674166	7.64161e-07	8.01961e-06	3.82158e-06	Yes
ENST00000247087.10	ENSG00000126705	AHDC1	208.472	389.529	398.737	358.863	430.294	493.59	2.557	0.2	-0.00807496	0.819193	1	0.892383	No	2.557	1.3	0.564526	0.268404	0.913144	0.53946	No
ENST00000247138.11	ENSG00000102100	SLC35A2	285.057	331.255	430.024	434.443	492.224	672.274	2.63874	-0.05	-0.0582523	0.929618	1	0.9426	No	2.63874	1.95	0.670681	0.0785986	0.735081	0.328202	No
ENST00000247140.8	ENSG00000102103	PQBP1	122.784	222.554	287.641	203.306	202.272	186.259	2.28701	0.4	0.0739927	0.687739	1	0.828301	No	2.28701	0.2	-0.00928822	0.819505	1	0.889843	No
ENST00000247161.7	ENSG00000126767	ELK1	905.841	1159.24	905.364	753.832	1135.49	1145.21	2.97745	-2	-0.746778	7.64161e-07	8.53368e-06	3.98839e-06	Yes	2.97745	-0.8	-0.122089	0.468498	1	0.690023	No
ENST00000247178.6	ENSG00000126775	ATG14	445.019	577.373	1128.19	861.089	808.821	869.599	2.86433	2	0.538759	7.64161e-07	8.53368e-06	3.98839e-06	Yes	2.86433	2	0.475068	7.64161e-07	8.01961e-06	3.82158e-06	Yes
ENST00000247191.7	ENSG00000126787	DLGAP5	1353.63	1915.77	1650.57	1244.69	1276.16	1585.63	3.16213	-2	-0.565222	7.64161e-07	8.53368e-06	3.98839e-06	Yes	3.16213	-2	-0.449911	7.64161e-07	8.01961e-06	3.82158e-06	Yes
ENST00000247194.9	ENSG00000126790	L3HYPDH	136.191	216.606	140.85	100.696	165.732	186.522	2.18136	-2	-0.944848	7.64161e-07	8.53368e-06	3.98839e-06	Yes	2.18136	-1.45	-0.22739	0.223667	0.828232	0.500849	No
ENST00000247207.7	ENSG00000126803	HSPA2	1261	1540.84	2168.97	1936.19	1076.64	1237.94	3.1642	1.65	0.176359	0.165462	0.745927	0.455197	No	3.1642	-2	-0.497084	7.64161e-07	8.01961e-06	3.82158e-06	Yes
ENST00000247225.7	ENSG00000126821	SGPP1	381	540	513	393	432	539	2.65194	-2	-0.485527	7.64161e-07	8.53368e-06	3.98839e-06	Yes	2.65194	-2	-0.249414	7.64161e-07	8.01961e-06	3.82158e-06	Yes
ENST00000247226.13	ENSG00000126822	PLEKHG3	237.606	372.206	659.89	585.389	487.414	666.646	2.66827	2	0.711145	7.64161e-07	8.53368e-06	3.98839e-06	Yes	2.66827	2	0.729557	7.64161e-07	8.01961e-06	3.82158e-06	Yes
ENST00000247291.8	ENSG00000126878	AIF1L	32	39	107.115	76.742	0	0	1.58199	2	0.866593	7.64161e-07	8.53368e-06	3.98839e-06	Yes	1.58199	-2	-2.86282	7.64161e-07	8.01961e-06	3.82158e-06	Yes
ENST00000247461.9	ENSG00000127022	CANX	948.027	393.409	57.23	497.391	751.211	532.011	2.73478	-1.55	-1.73	0.192605	0.779763	0.481655	No	2.73478	-0.4	-0.55697	0.688937	1	0.822874	No
ENST00000247470.10	ENSG00000103490	PYCARD	679.312	869.358	983.155	844.436	373.469	486.009	2.82982	-1.25	-0.118606	0.28167	0.933834	0.558465	No	2.82982	-2	-1.04123	7.64161e-07	8.01961e-06	3.82158e-06	Yes
ENST00000247655.4	ENSG00000127184	COX7C	3123.88	4383.88	5145.03	3712.29	3086.24	3843.89	3.56625	-2	-0.15335	7.64161e-07	8.53368e-06	3.98839e-06	Yes	3.56625	-2	-0.299324	7.64161e-07	8.01961e-06	3.82158e-06	Yes
ENST00000247665.12	ENSG00000054148	PHPT1	1044.98	1415.79	1188.13	973.188	925.973	1263.39	3.04084	-2	-0.566323	7.64161e-07	8.53368e-06	3.98839e-06	Yes	3.04084	-2	-0.329327	7.64161e-07	8.01961e-06	3.82158e-06	Yes
ENST00000247668.7	ENSG00000127191	TRAF2	751.726	1006.45	1474.8	1174.37	2014.01	2368.55	3.1405	2	0.214048	7.64161e-07	8.53368e-06	3.98839e-06	Yes	3.1405	2	1.10065	7.64161e-07	8.01961e-06	3.82158e-06	Yes
ENST00000247706.4	ENSG00000127220	ABHD8	443.091	588.797	1684.67	1383.12	525.378	585.542	2.90177	2	1.18996	7.64161e-07	8.53368e-06	3.98839e-06	Yes	2.90177	-1.35	-0.110449	0.252858	0.883506	0.525072	No
ENST00000247815.9	ENSG00000127311	HELB	0	33.294	36.393	96.267	85.662	55.544	1.67775	1.4	1.57053	0.235545	0.853642	0.520711	No	1.67775	1.8	1.60089	0.129296	0.735081	0.406012	No
ENST00000247833.12	ENSG00000127328	RAB3IP	134.037	34.034	322.733	68.137	179.665	210.515	2.14267	0.4	0.378251	0.687739	1	0.828301	No	2.14267	0.9	0.695617	0.419647	1	0.653613	No
ENST00000247843.7	ENSG00000127337	YEATS4	846.766	1157.92	1237.34	1007.6	796.491	964.483	2.98284	-2	-0.249336	7.64161e-07	8.53368e-06	3.98839e-06	Yes	2.98284	-2	-0.462898	7.64161e-07	8.01961e-06	3.82158e-06	Yes
ENST00000247866.9	ENSG00000090266	NDUFB2	1090.38	1501.23	2307.32	1677.66	1049.16	1249.65	3.14279	2	0.236238	7.64161e-07	8.53368e-06	3.98839e-06	Yes	3.14279	-2	-0.307697	7.64161e-07	8.01961e-06	3.82158e-06	Yes
ENST00000247930.5	ENSG00000196453	ZNF777	890	1076	1685	1352	1261	1486	3.08618	2	0.225245	7.64161e-07	8.53368e-06	3.98839e-06	Yes	3.08618	2	0.251335	7.64161e-07	8.01961e-06	3.82158e-06	Yes
ENST00000247956.11	ENSG00000130803	ZNF317	326.053	430.01	762.548	552.215	760.586	830.996	2.75629	1.9	0.361603	0.0937045	0.745927	0.362853	No	2.75629	2	0.804311	7.64161e-07	8.01961e-06	3.82158e-06	Yes
ENST00000247970.9	ENSG00000127445	PIN1	1054.99	1375.53	1412.76	1336.94	1035.44	1180.85	3.07323	-1.5	-0.167662	0.206764	0.804505	0.494777	No	3.07323	-2	-0.323425	7.64161e-07	8.01961e-06	3.82158e-06	Yes
ENST00000247977.9	ENSG00000127452	FBXL12	315.842	348.589	153.539	118.821	294.256	293.585	2.40384	-2	-1.54917	7.64161e-07	8.53368e-06	3.98839e-06	Yes	2.40384	-1.7	-0.456999	0.15691	0.735081	0.437675	No
ENST00000248041.12	ENSG00000171903	CYP4F11	415.102	651.176	507.006	399.58	468.64	637.763	2.68443	-2	-0.603465	7.64161e-07	8.53368e-06	3.98839e-06	Yes	2.68443	-0.5	-0.174554	0.627859	1	0.789326	No
ENST00000248054.10	ENSG00000127511	SIN3B	600.289	674.93	894.082	951.233	724.426	660.46	2.85601	0.85	0.19953	0.443061	1	0.676515	No	2.85601	-0.15	-0.0315429	0.854632	1	0.906591	No
ENST00000248070.10	ENSG00000127527	EPS15L1	62.763	44.617	83.59	34.538	0	43.463	1.56955	-0.35	-0.356679	0.71943	1	0.844005	No	1.56955	-1.55	-3.3784	0.196805	0.776179	0.476087	No
ENST00000248071.6	ENSG00000127528	KLF2	133.347	167.415	289.522	246.199	127.022	156.456	2.24639	2	0.493737	7.64161e-07	8.53368e-06	3.98839e-06	Yes	2.24639	-1.9	-0.315127	0.0983384	0.735081	0.363994	No
ENST00000248089.8	ENSG00000103145	HCFC1R1	567.475	737.154	512.905	287.838	366.238	383.697	2.67072	-2	-1.0715	7.64161e-07	8.53368e-06	3.98839e-06	Yes	2.67072	-2	-0.95055	7.64161e-07	8.01961e-06	3.82158e-06	Yes
ENST00000248098.8	ENSG00000206053	JPT2	4362.65	5760.53	6401.46	5451.84	6025.31	6709.55	3.74375	-2	-0.138057	7.64161e-07	8.53368e-06	3.98839e-06	Yes	3.74375	1.35	0.0793567	0.252858	0.883506	0.525072	No
ENST00000248114.7	ENSG00000127554	GFER	829.053	1050.97	1493.52	1168.58	1721.35	1952.16	3.1131	1.95	0.143945	0.0748878	0.745927	0.326667	No	3.1131	2	0.752035	7.64161e-07	8.01961e-06	3.82158e-06	Yes
ENST00000248139.8	ENSG00000197562	RAB40C	511.395	671.508	686.941	539.148	498.371	813.788	2.76573	-1	-0.23053	0.37041	1	0.621198	No	2.76573	-0.1	-0.0542234	0.890817	1	0.924225	No
ENST00000248211.11	ENSG00000256223	ZNF10	10.506	20.734	16.338	19.589	46.566	38.906	1.46328	0.15	0.019153	0.85454	1	0.908916	No	1.46328	1.8	0.929999	0.129296	0.735081	0.406012	No
ENST00000248244.6	ENSG00000127666	TICAM1	2061	2609	3232	2462	1552	1796	3.33919	-1.55	-0.0948572	0.192605	0.779763	0.481655	No	3.33919	-2	-0.692527	7.64161e-07	8.01961e-06	3.82158e-06	Yes
ENST00000248248.8	ENSG00000103111	MON1B	951.454	1032.78	1191.31	1209.77	1464.26	1598.54	3.07455	-0.95	-0.105742	0.395059	1	0.64154	No	3.07455	1.95	0.348045	0.0785986	0.735081	0.328202	No
ENST00000248306.8	ENSG00000127720	METTL25	89.764	119.909	138	122.083	78.312	126.998	2.03042	-0.75	-0.0967984	0.492835	1	0.711134	No	2.03042	-1.45	-0.287859	0.223667	0.828232	0.500849	No
ENST00000248342.9	ENSG00000178982	EIF3K	2215.16	2815.37	2839.7	2186.55	2250.9	2579.06	3.37628	-2	-0.381819	7.64161e-07	8.53368e-06	3.98839e-06	Yes	3.37628	-2	-0.252937	7.64161e-07	8.01961e-06	3.82158e-06	Yes
ENST00000248378.6	ENSG00000127774	EMC6	831.628	1073.9	1102.99	958.054	691.11	795.922	2.93897	-1.9	-0.268326	0.0937045	0.745927	0.362853	No	2.93897	-2	-0.524422	7.64161e-07	8.01961e-06	3.82158e-06	Yes
ENST00000248420.9	ENSG00000105298	CACTIN	0	75.781	47.754	0	0	11.305	1.54505	-0.35	-1.28435	0.71943	1	0.844005	No	1.54505	-0.9	-2.95678	0.419647	1	0.653613	No
ENST00000248437.9	ENSG00000127824	TUBA4A	5092.28	6421.07	8411.11	6367.51	3915.17	4612.69	3.74214	-0.6	-0.0313792	0.571843	1	0.760533	No	3.74214	-2	-0.670684	7.64161e-07	8.01961e-06	3.82158e-06	Yes
ENST00000248444.10	ENSG00000127831	VIL1	21.78	17.918	49.803	43.613	26.026	37.082	1.48756	1.4	0.64246	0.235545	0.853642	0.520711	No	1.48756	0.8	0.337049	0.468498	1	0.690023	No
ENST00000248450.9	ENSG00000127837	AAMP	3640.54	5211.9	5906.58	5082.2	4516.27	5222.27	3.671	-1.05	-0.0617173	0.351154	1	0.608112	No	3.671	-1.35	-0.0790622	0.252858	0.883506	0.525072	No
ENST00000248451.7	ENSG00000127838	PNKD	414.626	573.408	601.923	467.076	285.822	385.432	2.63441	-2	-0.234734	7.64161e-07	8.53368e-06	3.98839e-06	Yes	2.63441	-2	-0.731037	7.64161e-07	8.01961e-06	3.82158e-06	Yes
ENST00000248553.7	ENSG00000106211	HSPB1	8481.74	11009.4	12926.4	9229.72	3482.62	4424.21	3.89558	-2	-0.177714	7.64161e-07	8.53368e-06	3.98839e-06	Yes	3.89558	-2	-1.46647	7.64161e-07	8.01961e-06	3.82158e-06	Yes
ENST00000248564.6	ENSG00000127920	GNG11	129	167	278	175	172	204	2.24584	0.75	0.148027	0.492835	1	0.711134	No	2.24584	0.1	0.0145638	0.890817	1	0.924225	No
ENST00000248566.4	ENSG00000127922	SEM1	1186.94	1728.46	1831.9	1345.83	1426.04	1618.68	3.16326	-2	-0.22076	7.64161e-07	8.53368e-06	3.98839e-06	Yes	3.16326	-0.2	-0.0265356	0.819505	1	0.889843	No
ENST00000248594.11	ENSG00000127947	PTPN12	1530.94	2496.03	2633.65	2177.2	1942.96	2412.73	3.31797	-0.8	-0.116374	0.467777	1	0.694702	No	3.31797	-1	-0.130753	0.371786	1	0.615235	No
ENST00000248600.5	ENSG00000127952	STYXL1	65.884	89.24	69.768	59.806	149.762	120.723	1.95213	-1.35	-0.610017	0.250174	0.878461	0.532768	No	1.95213	1.6	0.65975	0.183692	0.750229	0.464823	No
ENST00000248633.9	ENSG00000127980	PEX1	145.169	305.151	350.623	275.64	284.897	297.164	2.41112	0.35	0.101408	0.71943	1	0.844005	No	2.41112	0.65	0.173098	0.545244	1	0.7421	No
ENST00000248668.5	ENSG00000128011	LRFN1	15	19	46	30	18	34	1.40987	2	0.648857	7.64161e-07	8.53368e-06	3.98839e-06	Yes	1.40987	1	0.325961	0.371786	1	0.615235	No
ENST00000248706.5	ENSG00000128045	RASL11B	21.57	60	77.84	51.396	69.385	102.516	1.76868	0.65	0.257608	0.545373	1	0.745494	No	1.76868	1.8	0.848544	0.129296	0.735081	0.406012	No
ENST00000248846.10	ENSG00000128159	TUBGCP6	412.925	658.463	429.812	462.551	438.051	283.734	2.63705	-2	-0.575441	7.64161e-07	8.53368e-06	3.98839e-06	Yes	2.63705	-1.8	-0.734157	0.129296	0.735081	0.406012	No
ENST00000248879.8	ENSG00000128185	DGCR6L	1579.23	2076.7	1559.78	1346.17	1668.71	1923.51	3.21687	-2	-0.695357	7.64161e-07	8.53368e-06	3.98839e-06	Yes	3.21687	-2	-0.232246	7.64161e-07	8.01961e-06	3.82158e-06	Yes
ENST00000248924.11	ENSG00000100116	GCAT	615.375	858.746	609.936	542.777	762.441	831.062	2.83315	-2	-0.706548	7.64161e-07	8.53368e-06	3.98839e-06	Yes	2.83315	-1.25	-0.0802538	0.283852	0.943429	0.5516	No
ENST00000248929.14	ENSG00000100359	SGSM3	987.109	1216.34	1522.7	1227.04	946.512	1112.12	3.04773	-0.8	-0.0518555	0.467777	1	0.694702	No	3.04773	-2	-0.361427	7.64161e-07	8.01961e-06	3.82158e-06	Yes
ENST00000248958.5	ENSG00000128228	SDF2L1	1708.15	2418.11	2081	1725.91	1783.6	2073.71	3.27747	-2	-0.471365	7.64161e-07	8.53368e-06	3.98839e-06	Yes	3.27747	-2	-0.261601	7.64161e-07	8.01961e-06	3.82158e-06	Yes
ENST00000248975.6	ENSG00000128245	YWHAH	5235.84	7009.51	6940.06	5461.46	4735.07	5440.95	3.74721	-2	-0.357624	7.64161e-07	8.53368e-06	3.98839e-06	Yes	3.74721	-2	-0.492704	7.64161e-07	8.01961e-06	3.82158e-06	Yes
ENST00000249005.3	ENSG00000128274	A4GALT	0	134.817	185.37	14.983	0	0	1.68606	0.35	0.143722	0.71943	1	0.844005	No	1.68606	-1.05	-3.70465	0.352835	1	0.602225	No
ENST00000249014.5	ENSG00000128283	CDC42EP1	7179.41	9262.49	17125.8	13471.9	7609.55	8420.13	3.99308	2	0.520525	7.64161e-07	8.53368e-06	3.98839e-06	Yes	3.99308	-2	-0.252939	7.64161e-07	8.01961e-06	3.82158e-06	Yes
ENST00000249042.8	ENSG00000128311	TST	680.163	802.648	1108.25	855.843	424.37	594.505	2.84854	0.2	-0.0100989	0.819193	1	0.892383	No	2.84854	-2	-0.768443	7.64161e-07	8.01961e-06	3.82158e-06	Yes
ENST00000249064.9	ENSG00000159873	CCDC117	720.723	1006.99	1719.88	1340.67	1016.65	994.391	3.0236	2	0.424493	7.64161e-07	8.53368e-06	3.98839e-06	Yes	3.0236	-0.4	-0.0413847	0.688937	1	0.822874	No
ENST00000249066.10	ENSG00000128335	APOL2	78.08	149.949	146.589	119.154	42.722	96.897	1.99664	-0.15	-0.0116568	0.85454	1	0.908916	No	1.99664	-1.35	-0.859317	0.252858	0.883506	0.525072	No
ENST00000249071.11	ENSG00000128340	RAC2	4610.47	6191.02	6634.61	5301.09	4936.92	5389.05	3.72264	-2	-0.230898	7.64161e-07	8.53368e-06	3.98839e-06	Yes	3.72264	-2	-0.272342	7.64161e-07	8.01961e-06	3.82158e-06	Yes
ENST00000249075.4	ENSG00000128342	LIF	5355.55	6654.06	6625.74	5170.73	5064.42	5424.74	3.74168	-2	-0.407322	7.64161e-07	8.53368e-06	3.98839e-06	Yes	3.74168	-2	-0.432196	7.64161e-07	8.01961e-06	3.82158e-06	Yes
ENST00000249116.7	ENSG00000128383	APOBEC3A	19.573	25.538	15.055	22.579	0	0	1.17668	-1.5	-0.535658	0.206764	0.804505	0.494777	No	1.17668	-2	-2.53822	7.64161e-07	8.01961e-06	3.82158e-06	Yes
ENST00000249209.8	ENSG00000128463	EMC4	436.069	572.102	756.165	476.689	453.676	483.285	2.69663	-0.95	-0.0608946	0.395059	1	0.64154	No	2.69663	-1.75	-0.295579	0.143222	0.735081	0.422012	No
ENST00000249269.9	ENSG00000105819	PMPCB	191.215	317.058	379.446	242.888	312.826	409.242	2.46595	-0.6	-0.0932115	0.571843	1	0.760533	No	2.46595	1.65	0.243607	0.17006	0.735081	0.450392	No
ENST00000249289.5	ENSG00000128524	ATP6V1F	2028.27	2794.4	3194.92	2422.82	1662.45	1933.1	3.34755	-2	-0.154575	7.64161e-07	8.53368e-06	3.98839e-06	Yes	3.34755	-2	-0.600369	7.64161e-07	8.01961e-06	3.82158e-06	Yes
ENST00000249299.7	ENSG00000128534	LSM8	324.668	398.221	575.046	462.267	369.439	497.423	2.61522	0.4	0.00430304	0.687739	1	0.828301	No	2.61522	-0.85	-0.11276	0.443886	1	0.671867	No
ENST00000249344.7	ENSG00000128578	STRIP2	384.261	505.347	727.424	519.964	388.373	535.882	2.68328	0.75	0.0866213	0.492835	1	0.711134	No	2.68328	-1.55	-0.234962	0.196805	0.776179	0.476087	No
ENST00000249356.4	ENSG00000128590	DNAJB9	327.288	405.858	538.627	371	432.31	516.007	2.61566	-1.45	-0.163774	0.221161	0.829225	0.508454	No	2.61566	1	0.0527718	0.371786	1	0.615235	No
ENST00000249364.9	ENSG00000128595	CALU	1387.08	1752.09	1382.93	1266.02	1239.17	1544.65	3.14107	-2	-0.631607	7.64161e-07	8.53368e-06	3.98839e-06	Yes	3.14107	-2	-0.454655	7.64161e-07	8.01961e-06	3.82158e-06	Yes
ENST00000249373.8	ENSG00000128602	SMO	32	40	72	40	53	9.048	1.60415	0.9	0.206246	0.418828	1	0.659609	No	1.60415	-0.15	-0.290234	0.854632	1	0.906591	No
ENST00000249396.12	ENSG00000068903	SIRT2	297.596	361.058	500.673	396.27	343.536	405.022	2.55354	0.45	0.0870696	0.65765	1	0.81129	No	2.55354	0.1	-0.00202201	0.890817	1	0.924225	No
ENST00000249442.11	ENSG00000128654	MTX2	779.915	1246.41	1516.59	1193.04	957.467	1176.89	3.03165	0.2	0.0294667	0.819193	1	0.892383	No	3.03165	-1.5	-0.1508	0.210401	0.802726	0.489789	No
ENST00000249499.8	ENSG00000128709	HOXD9	130	180	198	145	177	230	2.22446	-1.6	-0.24581	0.178869	0.755317	0.46912	No	2.22446	1.5	0.191949	0.210401	0.802726	0.489789	No
ENST00000249501.5	ENSG00000128710	HOXD10	212.519	306.101	391.032	365.18	426.164	372.989	2.51639	1.45	0.171642	0.221161	0.829225	0.508454	No	2.51639	1.8	0.377665	0.129296	0.735081	0.406012	No
ENST00000249504.7	ENSG00000128713	HOXD11	54.292	126.563	144.315	116.499	88.532	106.285	2.00581	0.35	0.186496	0.71943	1	0.844005	No	2.00581	-0.1	-0.134828	0.890817	1	0.924225	No
ENST00000249601.9	ENSG00000128805	ARHGAP22	24.695	46.935	9.545	15.349	4.053	17.109	1.39064	-1.5	-1.39441	0.206764	0.804505	0.494777	No	1.39064	-1.65	-1.53286	0.17006	0.735081	0.450392	No
ENST00000249636.11	ENSG00000033800	PIAS1	692.446	837.785	998.502	821.603	907.638	920.697	2.92095	-1.8	-0.162401	0.124063	0.745927	0.406262	No	2.92095	-0.35	-0.032104	0.720696	1	0.839906	No
ENST00000249647.8	ENSG00000092531	SNAP23	1201.35	1745.16	1698.67	1335.78	1764.09	1841.93	3.18389	-2	-0.362123	7.64161e-07	8.53368e-06	3.98839e-06	Yes	3.18389	0.45	0.0389784	0.658071	1	0.80612	No
ENST00000249700.9	ENSG00000128872	TMOD2	227.941	278.923	201	167	186	194	2.31517	-2	-0.873035	7.64161e-07	8.53368e-06	3.98839e-06	Yes	2.31517	-2	-0.695259	7.64161e-07	8.01961e-06	3.82158e-06	Yes
ENST00000249736.11	ENSG00000137776	SLTM	74.354	132.108	125.591	120.282	122.632	101.202	2.02686	-0.05	-0.0104385	0.929618	1	0.9426	No	2.02686	-0.25	-0.029928	0.785112	1	0.872602	No
ENST00000249776.13	ENSG00000128944	KNSTRN	46.921	52.613	207.154	111.632	153.883	160.99	2.0748	1.8	1.16266	0.124063	0.745927	0.406262	No	2.0748	2	1.40202	7.64161e-07	8.01961e-06	3.82158e-06	Yes
ENST00000249786.9	ENSG00000140264	SERF2	0	0	7.105	125.287	276.366	70.923	1.95425	1.9	3.75382	0.0937045	0.745927	0.362853	No	1.95425	2	5.2215	7.64161e-07	8.01961e-06	3.82158e-06	Yes
ENST00000249806.11	ENSG00000128973	CLN6	2535.36	3409.8	4693.95	3765.48	2848.9	3605.23	3.51719	2	0.14178	7.64161e-07	8.53368e-06	3.98839e-06	Yes	3.51719	-1.9	-0.10609	0.0983384	0.735081	0.363994	No
ENST00000249822.9	ENSG00000128989	ARPP19	6166.57	8380.03	8644.17	6464.99	6831.48	6934.07	3.84536	-2	-0.485928	7.64161e-07	8.53368e-06	3.98839e-06	Yes	3.84536	-2	-0.415177	7.64161e-07	8.01961e-06	3.82158e-06	Yes
ENST00000249837.7	ENSG00000129003	VPS13C	260.835	285.354	0	175.709	257.61	408.792	2.3638	-2	-1.79075	7.64161e-07	8.53368e-06	3.98839e-06	Yes	2.3638	-0.3	-0.0410335	0.752534	1	0.856489	No
ENST00000249861.9	ENSG00000129028	THAP10	163	226.604	435.726	366	202	259	2.41443	2	0.609477	7.64161e-07	8.53368e-06	3.98839e-06	Yes	2.41443	-0.5	-0.0307059	0.627859	1	0.789326	No
ENST00000249883.10	ENSG00000114019	AMOTL2	2228.65	1648.88	3612.68	1935.37	1029.13	1930.02	3.30036	0.15	0.0421619	0.85454	1	0.908916	No	3.30036	-1.25	-0.683029	0.283852	0.943429	0.5516	No
ENST00000249910.5	ENSG00000129071	MBD4	289.409	227.869	221.26	386.848	538.813	631.479	2.55017	-0.15	-0.0875091	0.85454	1	0.908916	No	2.55017	1.75	0.797288	0.143222	0.735081	0.422012	No
ENST00000249923.7	ENSG00000129083	COPB1	553.847	1028.37	918.778	694.612	541.632	634.056	2.842	-1.1	-0.27445	0.33271	1	0.595208	No	2.842	-1.75	-0.568295	0.143222	0.735081	0.422012	No
ENST00000250024.9	ENSG00000129173	E2F8	789.273	1306.02	1230.77	1056.51	924.256	1033.9	3.00915	-1.55	-0.253988	0.192605	0.779763	0.481655	No	3.00915	-1.8	-0.323088	0.129296	0.735081	0.406012	No
ENST00000250055.3	ENSG00000129194	SOX15	3097.41	3759.88	3847.02	3013.96	2741.13	3438.91	3.50369	-2	-0.385772	7.64161e-07	8.53368e-06	3.98839e-06	Yes	3.50369	-2	-0.380907	7.64161e-07	8.01961e-06	3.82158e-06	Yes
ENST00000250056.12	ENSG00000129195	PIMREG	143.092	239.764	265.012	206.183	132.681	231.018	2.27579	-0.15	-0.0461853	0.85454	1	0.908916	No	2.27579	-0.75	-0.238642	0.493557	1	0.707104	No
ENST00000250092.11	ENSG00000129226	CD68	6139.12	8539.27	10958.9	8128.99	5856.96	6811.79	3.86548	0.1	0.0015148	0.891086	1	0.925579	No	3.86548	-2	-0.432986	7.64161e-07	8.01961e-06	3.82158e-06	Yes
ENST00000250101.10	ENSG00000129235	TXNDC17	514.038	712.939	741.689	649.235	432.865	533.138	2.75751	-1.85	-0.206455	0.10974	0.745927	0.388474	No	2.75751	-2	-0.596091	7.64161e-07	8.01961e-06	3.82158e-06	Yes
ENST00000250113.12	ENSG00000129245	FXR2	1249.54	1402.51	1715	1450.05	1549.72	1774.57	3.16407	-1.05	-0.127067	0.351154	1	0.608112	No	3.16407	0.3	0.0504746	0.752534	1	0.856489	No
ENST00000250124.11	ENSG00000129255	MPDU1	1013.95	1313.7	1804.94	1306.3	1043.16	1210.95	3.08585	0.35	0.0190452	0.71943	1	0.844005	No	3.08585	-2	-0.258036	7.64161e-07	8.01961e-06	3.82158e-06	Yes
ENST00000250173.5	ENSG00000129295	DNAAF11	0	1.839	15.332	11.219	17.95	22.75	1.03825	1.65	1.38786	0.165462	0.745927	0.455197	No	1.03825	2	2.19904	7.64161e-07	8.01961e-06	3.82158e-06	Yes
ENST00000250237.10	ENSG00000213339	QTRT1	446.839	622.834	465.432	362.453	645.152	745.385	2.7259	-2	-0.725421	7.64161e-07	8.53368e-06	3.98839e-06	Yes	2.7259	1.95	0.157963	0.0785986	0.735081	0.328202	No
ENST00000250241.12	ENSG00000129351	ILF3	90.753	179.828	524.248	293.426	392.044	266.799	2.42362	2	1.20024	7.64161e-07	8.53368e-06	3.98839e-06	Yes	2.42362	1.7	0.966428	0.15691	0.735081	0.437675	No
ENST00000250244.11	ENSG00000129354	AP1M2	1142.63	1604.94	1419.51	1161.48	1524.3	1671.02	3.13568	-2	-0.452727	7.64161e-07	8.53368e-06	3.98839e-06	Yes	3.13568	0.3	0.0294304	0.752534	1	0.856489	No
ENST00000250263.8	ENSG00000104626	ERI1	555.791	816.494	484.599	393.043	732.213	769.468	2.78653	-2	-1.05925	7.64161e-07	8.53368e-06	3.98839e-06	Yes	2.78653	-1.5	-0.128172	0.210401	0.802726	0.489789	No
ENST00000250340.9	ENSG00000105472	CLEC11A	16	17	80	48	14	9	1.46608	2	1.37699	7.64161e-07	8.53368e-06	3.98839e-06	Yes	1.46608	-1.8	-0.533308	0.129296	0.735081	0.406012	No
ENST00000250379.13	ENSG00000092208	GEMIN2	4.868	79.785	64.103	28.735	39.388	65.396	1.66651	-0.15	-0.110778	0.85454	1	0.908916	No	1.66651	0.25	0.00813514	0.785112	1	0.872602	No
ENST00000250405.10	ENSG00000129473	BCL2L2	651.771	1033.88	1066.81	633.064	1524.14	1434.24	2.99886	-1.3	-0.350292	0.265714	0.905269	0.545474	No	2.99886	2	0.59907	7.64161e-07	8.01961e-06	3.82158e-06	Yes
ENST00000250416.9	ENSG00000129484	PARP2	0	17.004	27.949	34.606	9.184	25.583	1.30453	1.55	1.26672	0.192605	0.779763	0.481655	No	1.30453	1.05	1.00368	0.352835	1	0.602225	No
ENST00000250448.5	ENSG00000129514	FOXA1	2867.36	3762.95	4029.38	3148.21	2230.76	2585.85	3.47497	-2	-0.295903	7.64161e-07	8.53368e-06	3.98839e-06	Yes	3.47497	-2	-0.740276	7.64161e-07	8.01961e-06	3.82158e-06	Yes
ENST00000250454.8	ENSG00000129518	EAPP	795.124	930.989	1466.73	1165.26	952.197	1002.19	3.00127	1.85	0.196028	0.10974	0.745927	0.388474	No	3.00127	-0.9	-0.068886	0.419647	1	0.653613	No
ENST00000250457.9	ENSG00000129521	EGLN3	12	17.363	23.698	14.668	9.473	8.41	1.15338	-0.05	-0.0510952	0.929618	1	0.9426	No	1.15338	-1.55	-0.666592	0.196805	0.776179	0.476087	No
ENST00000250489.9	ENSG00000165782	PIP4P1	495.971	486.077	854.964	582.211	416.314	454.354	2.71732	0.7	0.107666	0.518792	1	0.7282	No	2.71732	-1.85	-0.472787	0.114685	0.735081	0.388044	No
ENST00000250495.10	ENSG00000129559	NEDD8	2581.65	3206.72	3293.11	2483.02	2563.62	3082.05	3.43869	-2	-0.39085	7.64161e-07	8.53368e-06	3.98839e-06	Yes	3.43869	-2	-0.227017	7.64161e-07	8.01961e-06	3.82158e-06	Yes
ENST00000250498.9	ENSG00000129562	DAD1	2425.8	3421.88	4545.58	3352.47	2743.47	3156.21	3.49109	1.35	0.0527557	0.250174	0.878461	0.532768	No	3.49109	-1.9	-0.167863	0.0983384	0.735081	0.363994	No
ENST00000250559.14	ENSG00000127314	RAP1B	73.917	86.034	142.382	188.962	129.53	145.625	2.08842	1.6	0.625916	0.178869	0.755317	0.46912	No	2.08842	1.9	0.472145	0.0983384	0.735081	0.363994	No
ENST00000250699.2	ENSG00000129749	CHRNA10	19.287	21.167	30.463	10	22	27.716	1.32858	-0.9	-0.443039	0.418828	1	0.659609	No	1.32858	0.3	-0.0377218	0.752534	1	0.856489	No
ENST00000250894.8	ENSG00000138834	MAPK8IP3	379.401	248.574	664.127	255.209	548.64	0	2.52788	-0.25	-0.0606335	0.784672	1	0.875719	No	2.52788	-0.35	-0.527757	0.720696	1	0.839906	No
ENST00000250896.9	ENSG00000099875	MKNK2	1657.38	2156.87	3407.35	2669.89	2799.44	2986.13	3.39162	2	0.300434	7.64161e-07	8.53368e-06	3.98839e-06	Yes	3.39162	2	0.372332	7.64161e-07	8.01961e-06	3.82158e-06	Yes
ENST00000250916.6	ENSG00000129911	KLF16	2517.95	3219.3	3516.85	2417.59	2325.45	3174.95	3.43698	-2	-0.326358	7.64161e-07	8.53368e-06	3.98839e-06	Yes	3.43698	-2	-0.316461	7.64161e-07	8.01961e-06	3.82158e-06	Yes
ENST00000250930.7	ENSG00000129925	PGAP6	208.827	349.015	433.812	127.874	396.084	218.285	2.44875	-0.95	-0.505858	0.395059	1	0.64154	No	2.44875	0.15	-0.071591	0.854632	1	0.906591	No
ENST00000250974.9	ENSG00000129968	ABHD17A	4.436	0	25.291	17.327	8.094	26.542	1.15615	1.8	1.70882	0.124063	0.745927	0.406262	No	1.15615	1.7	1.61906	0.15691	0.735081	0.437675	No
ENST00000251038.10	ENSG00000100722	ZC3H14	18.401	49.407	63.162	98.801	29.522	31.123	1.67378	1.65	0.879666	0.165462	0.745927	0.455197	No	1.67378	-0.6	-0.351242	0.571116	1	0.757036	No
ENST00000251047.6	ENSG00000074695	LMAN1	5065.75	7296.56	8133.08	6274.23	5428.4	6360.52	3.78698	-2	-0.198338	7.64161e-07	8.53368e-06	3.98839e-06	Yes	3.78698	-2	-0.348836	7.64161e-07	8.01961e-06	3.82158e-06	Yes
ENST00000251074.5	ENSG00000075188	NUP37	1189.38	1680.76	1596.09	1153.5	1318.73	1479.61	3.12776	-2	-0.449367	7.64161e-07	8.53368e-06	3.98839e-06	Yes	3.12776	-2	-0.263676	7.64161e-07	8.01961e-06	3.82158e-06	Yes
ENST00000251076.9	ENSG00000104093	DMXL2	23.37	0	159.116	28.36	45.202	131.031	1.80283	1.7	2.18965	0.151616	0.745927	0.439921	No	1.80283	1.8	2.15411	0.129296	0.735081	0.406012	No
ENST00000251081.8	ENSG00000134755	DSC2	269.229	340.424	295.198	264.304	117.851	142.697	2.37164	-2	-0.514662	7.64161e-07	8.53368e-06	3.98839e-06	Yes	2.37164	-2	-1.49316	7.64161e-07	8.01961e-06	3.82158e-06	Yes
ENST00000251089.8	ENSG00000013523	ANGEL1	421.447	539.864	595.079	532.234	581.996	809.285	2.74379	-1.2	-0.128134	0.297968	0.964606	0.569171	No	2.74379	1.85	0.28413	0.114685	0.735081	0.388044	No
ENST00000251091.9	ENSG00000020577	SAMD4A	204.782	312.854	874.897	586.787	52.506	266.792	2.53408	2	1.06888	7.64161e-07	8.53368e-06	3.98839e-06	Yes	2.53408	-1.65	-1.19782	0.17006	0.735081	0.450392	No
ENST00000251102.13	ENSG00000070729	CNGB1	140.231	208	185.975	148	46	65	2.1097	-2	-0.394074	7.64161e-07	8.53368e-06	3.98839e-06	Yes	2.1097	-2	-1.81014	7.64161e-07	8.01961e-06	3.82158e-06	Yes
ENST00000251108.10	ENSG00000102543	CDADC1	56.16	97.331	112.913	92.575	156.759	152.739	2.02947	0	0.0477091	0.972203	1	0.972203	No	2.02947	1.95	0.708881	0.0785986	0.735081	0.328202	No
ENST00000251166.9	ENSG00000262246	CORO7	332.134	455.585	518.559	347.72	620.285	726.488	2.67398	-1.9	-0.301012	0.0937045	0.745927	0.362853	No	2.67398	2	0.508031	7.64161e-07	8.01961e-06	3.82158e-06	Yes
ENST00000251181.8	ENSG00000099814	CEP170B	4.624	14.695	16.062	6.124	9.061	18.776	1.08775	-0.15	-0.163478	0.85454	1	0.908916	No	1.08775	0.55	0.291764	0.598956	1	0.773334	No
ENST00000251195.9	ENSG00000092853	CLSPN	20.149	119.463	38.17	66.243	60.476	34.046	1.76021	-0.6	-0.639333	0.571843	1	0.760533	No	1.76021	-0.65	-0.727271	0.545244	1	0.7421	No
ENST00000251203.14	ENSG00000105717	PBX4	31.776	23.075	28.864	17.269	0	47.06	1.38213	-1.3	-0.647627	0.265714	0.905269	0.545474	No	1.38213	-0.75	-0.58095	0.493557	1	0.707104	No
ENST00000251241.9	ENSG00000108406	DHX40	1454.6	2074.67	3664.51	2873.61	2469.93	2517.57	3.37012	2	0.485962	7.64161e-07	8.53368e-06	3.98839e-06	Yes	3.37012	1.95	0.247308	0.0785986	0.735081	0.328202	No
ENST00000251268.11	ENSG00000105429	MEGF8	1513.93	1558.32	2544.37	1624.24	1544.44	1538.47	3.21896	0.55	0.0789698	0.599836	1	0.777527	No	3.21896	-1.3	-0.267615	0.268404	0.913144	0.53946	No
ENST00000251289.9	ENSG00000065268	WDR18	36.707	34.006	58.568	38.627	0	94.127	1.63264	0.35	0.106325	0.71943	1	0.844005	No	1.63264	-0.05	0.134672	0.929905	1	0.942418	No
ENST00000251303.11	ENSG00000132207	SLX1A	3431.63	4588.44	6116.32	4956.63	2598.11	3171.4	3.5945	2	0.111282	7.64161e-07	8.53368e-06	3.98839e-06	Yes	3.5945	-2	-0.677569	7.64161e-07	8.01961e-06	3.82158e-06	Yes
ENST00000251334.7	ENSG00000108506	INTS2	385.101	328.044	199.859	192.646	98.246	135.446	2.37755	-2	-1.16708	7.64161e-07	8.53368e-06	3.98839e-06	Yes	2.37755	-1.95	-1.91023	0.0785986	0.735081	0.328202	No
ENST00000251366.7	ENSG00000103067	ESRP2	29.693	65.767	17.668	65.526	68.497	6.708	1.64324	-0.6	-0.0694646	0.571843	1	0.760533	No	1.64324	-0.3	-0.264117	0.752534	1	0.856489	No
ENST00000251412.8	ENSG00000037042	TUBG2	221.508	307.371	285.673	275.094	447.391	500.849	2.51717	-1.75	-0.24466	0.138435	0.745927	0.42605	No	2.51717	2	0.609194	7.64161e-07	8.01961e-06	3.82158e-06	Yes
ENST00000251413.8	ENSG00000131462	TUBG1	3034.3	3971.52	4931.93	3723.94	2908.39	3667.78	3.5464	-1.8	-0.0842833	0.124063	0.745927	0.406262	No	3.5464	-2	-0.312688	7.64161e-07	8.01961e-06	3.82158e-06	Yes
ENST00000251453.8	ENSG00000105193	RPS16	12551.1	17338.4	16698.8	12665.6	14050.9	16076.7	4.15415	-2	-0.391064	7.64161e-07	8.53368e-06	3.98839e-06	Yes	4.15415	-2	-0.139666	7.64161e-07	8.01961e-06	3.82158e-06	Yes
ENST00000251472.9	ENSG00000105613	MAST1	11	0	29.061	16.843	0	2.96	1.06726	1.75	0.89707	0.138435	0.745927	0.42605	No	1.06726	-1.65	-1.09669	0.17006	0.735081	0.450392	No
ENST00000251473.9	ENSG00000105520	PLPPR2	149.734	193.457	364.976	320.29	193.291	195.29	2.3402	2	0.704137	7.64161e-07	8.53368e-06	3.98839e-06	Yes	2.3402	0	0.0164275	0.971928	1	0.971928	No
ENST00000251496.7	ENSG00000109805	NCAPG	1386.94	1914.33	1405.06	1144.07	1255.3	1532.99	3.14481	-2	-0.743204	7.64161e-07	8.53368e-06	3.98839e-06	Yes	3.14481	-2	-0.522847	7.64161e-07	8.01961e-06	3.82158e-06	Yes
ENST00000251507.8	ENSG00000152061	RABGAP1L	244.574	545.612	161.133	180.029	265.239	330.646	2.44782	-2	-1.23996	7.64161e-07	8.53368e-06	3.98839e-06	Yes	2.44782	-1.8	-0.603991	0.129296	0.735081	0.406012	No
ENST00000251527.10	ENSG00000117868	ESYT2	106.483	270.858	0	746.222	0	435.26	2.45801	-0.2	0.333447	0.819193	1	0.892383	No	2.45801	-0.05	0.851999	0.929905	1	0.942418	No
ENST00000251535.11	ENSG00000108839	ALOX12	619.896	1044.37	1022.99	696.566	750.955	944.726	2.90469	-1.6	-0.308605	0.178869	0.755317	0.46912	No	2.90469	-0.9	-0.15984	0.419647	1	0.653613	No
ENST00000251546.8	ENSG00000132879	FBXO44	0	27.416	20.684	23.547	3.783	29.361	1.28844	0.65	0.68924	0.545373	1	0.745494	No	1.28844	0.55	0.343911	0.598956	1	0.773334	No
ENST00000251547.10	ENSG00000132879	FBXO44	20.059	46.714	90.06	59.353	86.765	79.042	1.80753	1.55	0.875483	0.192605	0.779763	0.481655	No	1.80753	1.75	1.2597	0.143222	0.735081	0.422012	No
ENST00000251582.12	ENSG00000087116	ADAMTS2	17.009	22.82	1.332	10.111	6.013	11.953	1.08155	-2	-1.21683	7.64161e-07	8.53368e-06	3.98839e-06	Yes	1.08155	-2	-1.09939	7.64161e-07	8.01961e-06	3.82158e-06	Yes
ENST00000251588.7	ENSG00000103245	CIAO3	745.006	1008.6	1359.21	1064.87	1288.59	1499.16	3.04074	1.55	0.090592	0.192605	0.779763	0.481655	No	3.04074	2	0.449517	7.64161e-07	8.01961e-06	3.82158e-06	Yes
ENST00000251607.11	ENSG00000072756	TRNT1	117.206	186.912	269.784	239.967	238.238	189.051	2.28631	1.8	0.346058	0.124063	0.745927	0.406262	No	2.28631	0.75	0.224402	0.493557	1	0.707104	No
ENST00000251636.10	ENSG00000067248	DHX29	1122.56	1563.68	1867.38	1385.58	1276.93	1367.05	3.13185	-1.75	-0.136073	0.138435	0.745927	0.42605	No	3.13185	-2	-0.258632	7.64161e-07	8.01961e-06	3.82158e-06	Yes
ENST00000251642.8	ENSG00000108771	DHX58	253.928	304.24	356.714	295.481	221.72	316.448	2.44059	-1	-0.126617	0.37041	1	0.621198	No	2.44059	-1.7	-0.288185	0.15691	0.735081	0.437675	No
ENST00000251645.3	ENSG00000094796	KRT31	107	126	168	106	55	34	1.9871	-1	-0.223114	0.37041	1	0.621198	No	1.9871	-2	-1.56665	7.64161e-07	8.01961e-06	3.82158e-06	Yes
ENST00000251654.9	ENSG00000114054	PCCB	1721.47	2212.75	1333.92	1122.63	1578.36	1792.74	3.20026	-2	-1.05001	7.64161e-07	8.53368e-06	3.98839e-06	Yes	3.20026	-2	-0.443248	7.64161e-07	8.01961e-06	3.82158e-06	Yes
ENST00000251691.5	ENSG00000112379	ARFGEF3	590	985	917	745	615	784	2.86637	-1.95	-0.288905	0.0748878	0.745927	0.326667	No	2.86637	-2	-0.402593	7.64161e-07	8.01961e-06	3.82158e-06	Yes
ENST00000251739.9	ENSG00000004766	VPS50	24.852	20.484	98.211	34.523	26.425	36.226	1.63684	0.85	0.463998	0.443061	1	0.676515	No	1.63684	-0.45	-0.172402	0.658071	1	0.80612	No
ENST00000251775.9	ENSG00000114520	SNX4	1144.21	1993.36	2338.06	1922.61	1273.83	1357.35	3.19787	0	0.0354185	0.972203	1	0.972203	No	3.19787	-2	-0.517726	7.64161e-07	8.01961e-06	3.82158e-06	Yes
ENST00000251809.4	ENSG00000104450	SPAG1	191.868	127.211	269.029	101.348	80.102	72.699	2.21802	-0.3	-0.112893	0.752118	1	0.860326	No	2.21802	-1.55	-1.60507	0.196805	0.776179	0.476087	No
ENST00000251810.8	ENSG00000048392	RRM2B	476.48	679.325	784.13	716.18	601	676.99	2.79582	-0.5	-0.0389865	0.628575	1	0.79477	No	2.79582	-1.7	-0.1391	0.15691	0.735081	0.437675	No
ENST00000251822.7	ENSG00000008853	RHOBTB2	274.57	277.669	535.54	528.968	318.674	523.851	2.5962	1.35	0.547956	0.250174	0.878461	0.532768	No	2.5962	1.1	0.241195	0.334311	1	0.588306	No
ENST00000251849.9	ENSG00000132155	RAF1	1615.47	2401.92	3008.66	2338.09	1618.88	1836.89	3.2989	0.6	0.0353536	0.571843	1	0.760533	No	3.2989	-2	-0.453527	7.64161e-07	8.01961e-06	3.82158e-06	Yes
ENST00000251879.10	ENSG00000107036	RIC1	48.123	17.747	34.248	28.163	15.949	10.163	1.45377	-0.8	-0.562662	0.467777	1	0.694702	No	1.45377	-1.6	-1.54393	0.183692	0.750229	0.464823	No
ENST00000251968.4	ENSG00000074319	TSG101	2354.03	3159.31	4553.02	3814.02	2627.61	3043.62	3.48799	2	0.227458	7.64161e-07	8.53368e-06	3.98839e-06	Yes	3.48799	-2	-0.179058	7.64161e-07	8.01961e-06	3.82158e-06	Yes
ENST00000251973.10	ENSG00000100065	CARD10	2143.14	3203.62	2479.44	1150.44	2495.07	3199.72	3.37431	-2	-0.876702	7.64161e-07	8.53368e-06	3.98839e-06	Yes	3.37431	-1.25	-0.166153	0.283852	0.943429	0.5516	No
ENST00000251993.11	ENSG00000100364	KIAA0930	407.04	526.816	236.13	115.898	371.87	319.921	2.5096	-2	-1.77726	7.64161e-07	8.53368e-06	3.98839e-06	Yes	2.5096	-0.9	-0.352772	0.419647	1	0.653613	No
ENST00000252011.8	ENSG00000101452	DHX35	605.159	814.789	965.091	731.01	1187.17	1521.09	2.95944	-1.45	-0.138214	0.221161	0.829225	0.508454	No	2.95944	2	0.70438	7.64161e-07	8.01961e-06	3.82158e-06	Yes
ENST00000252015.3	ENSG00000100991	TRPC4AP	2389.73	3439.18	2155.03	1921.81	3002.77	3446.18	3.42387	-2	-0.892359	7.64161e-07	8.53368e-06	3.98839e-06	Yes	3.42387	-1.3	-0.0965413	0.268404	0.913144	0.53946	No
ENST00000252029.8	ENSG00000025708	TYMP	4243.76	5299.24	6125.81	4574.56	2549.07	3092.42	3.61534	-2	-0.199942	7.64161e-07	8.53368e-06	3.98839e-06	Yes	3.61534	-2	-0.988294	7.64161e-07	8.01961e-06	3.82158e-06	Yes
ENST00000252032.10	ENSG00000088854	DNAAF9	275	363.923	418.845	389	233	279	2.49436	-0.25	-0.0279226	0.784672	1	0.875719	No	2.49436	-2	-0.549631	7.64161e-07	8.01961e-06	3.82158e-06	Yes
ENST00000252050.9	ENSG00000112659	CUL9	734.018	900.594	967.836	844.612	825.884	978.098	2.92135	-1.7	-0.186372	0.151616	0.745927	0.439921	No	2.92135	-0.9	-0.0712987	0.419647	1	0.653613	No
ENST00000252087.3	ENSG00000240764	PCDHGC5	17.708	12.425	46.942	28.578	14.285	5.092	1.32204	1.55	0.688438	0.192605	0.779763	0.481655	No	1.32204	-1	-0.508412	0.371786	1	0.615235	No
ENST00000252100.6	ENSG00000113119	TMCO6	0	7.329	11.526	13.616	24.788	0	1.02776	0.95	0.60969	0.395059	1	0.64154	No	1.02776	0.4	1.18228	0.688937	1	0.822874	No
ENST00000252102.9	ENSG00000131495	NDUFA2	1008.76	1326.22	1713.46	1253.56	914.477	1039.78	3.05784	-1	-0.0540372	0.37041	1	0.621198	No	3.05784	-2	-0.441692	7.64161e-07	8.01961e-06	3.82158e-06	Yes
ENST00000252108.8	ENSG00000110344	UBE4A	932.558	1216.1	1544.37	1282.35	1115.95	1264.28	3.0659	-0.25	-0.0106912	0.784672	1	0.875719	No	3.0659	-1.05	-0.117481	0.352835	1	0.602225	No
ENST00000252115.10	ENSG00000100227	POLDIP3	3267.05	4414.79	4497.74	3815.52	4677.41	5464.56	3.61976	-2	-0.250682	7.64161e-07	8.53368e-06	3.98839e-06	Yes	3.61976	2	0.170618	7.64161e-07	8.01961e-06	3.82158e-06	Yes
ENST00000252136.12	ENSG00000099899	TRMT2A	1052.87	1477	2329.85	1747.04	1045.84	1759.94	3.16433	2	0.296407	7.64161e-07	8.53368e-06	3.98839e-06	Yes	3.16433	-0.15	-0.108103	0.854632	1	0.906591	No
ENST00000252137.11	ENSG00000100056	ESS2	172.397	280.048	391.052	305.71	533.888	451.341	2.5301	1.75	0.274206	0.138435	0.745927	0.42605	No	2.5301	2	0.891183	7.64161e-07	8.01961e-06	3.82158e-06	Yes
ENST00000252207.10	ENSG00000137185	ZSCAN9	58.544	92.201	143.631	143.711	109.858	74.269	1.99324	1.85	0.74532	0.10974	0.745927	0.388474	No	1.99324	0.25	0.0734862	0.785112	1	0.872602	No
ENST00000252211.7	ENSG00000189298	ZKSCAN3	0	0	52.88	31.782	6.912	83.004	1.39235	1.95	2.98278	0.0748878	0.745927	0.326667	No	1.39235	1.9	2.94992	0.0983384	0.735081	0.363994	No
ENST00000252229.7	ENSG00000204516	MICB	654.522	679.21	966.354	448.293	565.85	501.01	2.77606	-0.85	-0.212466	0.443061	1	0.676515	No	2.77606	-1.65	-0.527535	0.17006	0.735081	0.450392	No
ENST00000252242.9	ENSG00000186081	KRT5	54033.1	69017.9	32498.9	29508.5	51402.3	59974.6	4.68839	-2	-1.35893	7.64161e-07	8.53368e-06	3.98839e-06	Yes	4.68839	-2	-0.372808	7.64161e-07	8.01961e-06	3.82158e-06	Yes
ENST00000252250.7	ENSG00000170465	KRT6C	48.186	75.341	85.03	57.169	33.43	27.526	1.7298	-0.95	-0.178915	0.395059	1	0.64154	No	1.7298	-2	-1.16572	7.64161e-07	8.01961e-06	3.82158e-06	Yes
ENST00000252252.4	ENSG00000185479	KRT6B	7160.32	10446.4	11345.4	8458.11	3367.54	4425.93	3.8575	-2	-0.203583	7.64161e-07	8.53368e-06	3.98839e-06	Yes	3.8575	-2	-1.40495	7.64161e-07	8.01961e-06	3.82158e-06	Yes
ENST00000252268.8	ENSG00000133884	DPF2	1734.73	2423.75	3572.29	2229.7	2503.73	2693.67	3.37564	0.15	0.0904202	0.85454	1	0.908916	No	3.37564	1.65	0.109467	0.17006	0.735081	0.450392	No
ENST00000252288.8	ENSG00000130005	GAMT	23.432	54.167	98.752	66.522	16.301	18.839	1.63183	1.95	0.669271	0.0748878	0.745927	0.326667	No	1.63183	-1.9	-1.04296	0.0983384	0.735081	0.363994	No
ENST00000252329.3	ENSG00000157778	PSMG3	36.971	40.96	73.882	67.598	25.754	89.48	1.72595	1.55	0.478486	0.192605	0.779763	0.481655	No	1.72595	0.05	0.254758	0.929905	1	0.942418	No
ENST00000252444.9	ENSG00000130164	LDLR	36.879	45.801	241.228	63.492	22.25	93.616	1.9077	1.1	0.861758	0.33271	1	0.595208	No	1.9077	-0.55	-0.359758	0.598956	1	0.773334	No
ENST00000252445.7	ENSG00000130165	ELOF1	887.455	1140.19	847.438	652.677	1107.42	1258.64	2.97873	-2	-0.836634	7.64161e-07	8.53368e-06	3.98839e-06	Yes	2.97873	0.65	0.0395271	0.545244	1	0.7421	No
ENST00000252457.9	ENSG00000130177	CDC16	141.304	55.71	202.894	135.041	448.836	509.825	2.40697	0.65	0.304506	0.545373	1	0.745494	No	2.40697	2	2.25299	7.64161e-07	8.01961e-06	3.82158e-06	Yes
ENST00000252458.6	ENSG00000130177	CDC16	0	197.462	112.323	184.483	171.547	0	2.0202	0.35	0.427362	0.71943	1	0.844005	No	2.0202	-0.35	-0.32985	0.720696	1	0.839906	No
ENST00000252483.10	ENSG00000130202	NECTIN2	1555.43	2048.83	4882.36	3703.28	1593.14	1540.74	3.37164	2	0.876712	7.64161e-07	8.53368e-06	3.98839e-06	Yes	3.37164	-2	-0.389942	7.64161e-07	8.01961e-06	3.82158e-06	Yes
ENST00000252485.8	ENSG00000130202	NECTIN2	1691.81	2274.22	3233.45	2458.68	1117.66	1498.73	3.28697	2	0.159412	7.64161e-07	8.53368e-06	3.98839e-06	Yes	3.28697	-2	-0.846079	7.64161e-07	8.01961e-06	3.82158e-06	Yes
ENST00000252487.9	ENSG00000130204	TOMM40	1178.61	1256.15	1256.98	1340.54	1358.97	1757.75	3.11645	-1	-0.311525	0.37041	1	0.621198	No	3.11645	0.35	0.126898	0.720696	1	0.839906	No
ENST00000252506.11	ENSG00000130222	GADD45G	27	29.721	43	25.909	58	45	1.57718	-0.15	-0.0707358	0.85454	1	0.908916	No	1.57718	1.7	0.647535	0.15691	0.735081	0.437675	No
ENST00000252512.14	ENSG00000130227	XPO7	2405.24	3467.66	4099.4	3425.86	3128.83	3730	3.50585	-0.65	-0.025707	0.545373	1	0.745494	No	3.50585	-0.75	-0.0275198	0.493557	1	0.707104	No
ENST00000252519.8	ENSG00000130234	ACE2	13.025	21.806	43.342	20.569	4.535	24.599	1.22404	1	0.758329	0.37041	1	0.621198	No	1.22404	0.05	0.121262	0.929905	1	0.942418	No
ENST00000252527.8	ENSG00000203485	INF2	1830.83	1900.31	2507.42	1956.9	1968.74	2004.74	3.28647	-0.35	-0.13021	0.71943	1	0.844005	No	3.28647	-0.95	-0.17712	0.396129	1	0.636379	No
ENST00000252530.10	ENSG00000130244	FAM98C	184.796	255.44	324.192	239.805	273.011	317.086	2.3986	0.35	0.00468075	0.71943	1	0.844005	No	2.3986	2	0.264443	7.64161e-07	8.01961e-06	3.82158e-06	Yes
ENST00000252542.9	ENSG00000130254	SAFB2	2376.47	3168.92	2712.9	2129.83	1731.66	2201.21	3.36372	-2	-0.5592	7.64161e-07	8.53368e-06	3.98839e-06	Yes	3.36372	-2	-0.721374	7.64161e-07	8.01961e-06	3.82158e-06	Yes
ENST00000252593.7	ENSG00000130303	BST2	4173.44	5613.39	4628.74	3519.45	4470.72	5475.59	3.65065	-2	-0.646502	7.64161e-07	8.53368e-06	3.98839e-06	Yes	3.65065	-2	-0.175284	7.64161e-07	8.01961e-06	3.82158e-06	Yes
ENST00000252594.10	ENSG00000130305	NSUN5	264.693	433.014	442.065	265.6	484.665	645.547	2.60721	-0.4	-0.132325	0.687739	1	0.828301	No	2.60721	1.8	0.52073	0.129296	0.735081	0.406012	No
ENST00000252595.12	ENSG00000130304	SLC27A1	149.359	213.032	298.061	233.635	152.457	192.565	2.28524	1.55	0.17162	0.192605	0.779763	0.481655	No	2.28524	-1.8	-0.257258	0.129296	0.735081	0.406012	No
ENST00000252599.9	ENSG00000130309	COLGALT1	5226.85	6962.78	5760.71	4544.1	6084.38	6679.87	3.75432	-2	-0.622348	7.64161e-07	8.53368e-06	3.98839e-06	Yes	3.75432	-2	-0.173241	7.64161e-07	8.01961e-06	3.82158e-06	Yes
ENST00000252602.2	ENSG00000130312	MRPL34	356.124	451.841	513.647	363.76	344.098	405.73	2.5901	-1.85	-0.278058	0.10974	0.745927	0.388474	No	2.5901	-1.95	-0.294326	0.0785986	0.735081	0.328202	No
ENST00000252603.7	ENSG00000130313	PGLS	1046.31	1517.93	1470.47	1309.82	1261.99	1514.56	3.11285	-1.85	-0.234844	0.10974	0.745927	0.388474	No	3.11285	-1.2	-0.0765538	0.300046	0.976637	0.562191	No
ENST00000252622.15	ENSG00000130332	LSM7	1379.2	1784.63	2112.92	1576.81	1456.96	1675.55	3.19961	-2	-0.131304	7.64161e-07	8.53368e-06	3.98839e-06	Yes	3.19961	-1.45	-0.10361	0.223667	0.828232	0.500849	No
ENST00000252674.9	ENSG00000130382	MLLT1	1834.62	2367.36	3364.84	2712.43	2465	2912.21	3.39161	2	0.159779	7.64161e-07	8.53368e-06	3.98839e-06	Yes	3.39161	2	0.122655	7.64161e-07	8.01961e-06	3.82158e-06	Yes
ENST00000252699.7	ENSG00000130402	ACTN4	14213	19084.9	24278.4	19872.6	17084.2	19414	4.25562	1.55	0.0353968	0.192605	0.779763	0.481655	No	4.25562	-2	-0.0970795	7.64161e-07	8.01961e-06	3.82158e-06	Yes
ENST00000252711.7	ENSG00000130414	NDUFA10	66.347	181.682	84.917	187.874	386.583	554.198	2.34378	0.5	0.34591	0.628575	1	0.79477	No	2.34378	2	1.94693	7.64161e-07	8.01961e-06	3.82158e-06	Yes
ENST00000252713.9	ENSG00000197343	ZNF655	241.241	48.976	53.729	144.931	0	0	1.99671	-0.55	-1.46836	0.599836	1	0.777527	No	1.99671	-2	-5.45577	7.64161e-07	8.01961e-06	3.82158e-06	Yes
ENST00000252744.6	ENSG00000130449	ZSWIM6	405	541	799	670	575	593	2.75698	1.85	0.255859	0.10974	0.745927	0.388474	No	2.75698	0.3	0.0425816	0.752534	1	0.856489	No
ENST00000252785.3	ENSG00000284194	SCO2	10.173	13.581	41.23	39.197	1.859	19.14	1.32187	1.85	1.17932	0.10974	0.745927	0.388474	No	1.32187	-0.55	-0.263303	0.598956	1	0.773334	No
ENST00000252797.6	ENSG00000169951	ZNF764	5.765	91.307	6.624	27.562	16.996	65.39	1.61891	-0.55	-1.73006	0.599836	1	0.777527	No	1.61891	-0.1	-0.487953	0.890817	1	0.924225	No
ENST00000252799.3	ENSG00000169955	ZNF747	39.759	79.284	81.431	105.419	38.907	120.356	1.87653	0.35	0.106379	0.71943	1	0.844005	No	1.87653	-0.15	0.0181211	0.854632	1	0.906591	No
ENST00000252804.9	ENSG00000130508	PXDN	7894.54	11102.8	11661.6	9303.23	5980.64	7402.64	3.92956	-2	-0.233429	7.64161e-07	8.53368e-06	3.98839e-06	Yes	3.92956	-2	-0.745779	7.64161e-07	8.01961e-06	3.82158e-06	Yes
ENST00000252809.3	ENSG00000130513	GDF15	1544.74	2109.03	5079.72	3653.79	6155.32	5765.59	3.57823	2	0.899152	7.64161e-07	8.53368e-06	3.98839e-06	Yes	3.57823	2	1.51835	7.64161e-07	8.01961e-06	3.82158e-06	Yes
ENST00000252816.10	ENSG00000130520	LSM4	2714.22	3629.97	3708.7	2872.32	3256.9	3689.37	3.50278	-2	-0.303288	7.64161e-07	8.53368e-06	3.98839e-06	Yes	3.50278	-1.2	-0.0621858	0.300046	0.976637	0.562191	No
ENST00000252818.5	ENSG00000130522	JUND	1586.18	1851.86	3051.54	2456.9	1003.09	1240.04	3.24855	2	0.352311	7.64161e-07	8.53368e-06	3.98839e-06	Yes	3.24855	-2	-0.85926	7.64161e-07	8.01961e-06	3.82158e-06	Yes
ENST00000252826.10	ENSG00000130529	TRPM4	173.749	256.632	599.773	392.416	202.979	265.044	2.44452	2	0.961865	7.64161e-07	8.53368e-06	3.98839e-06	Yes	2.44452	0.05	-0.00481668	0.929905	1	0.942418	No
ENST00000252840.11	ENSG00000130544	ZNF557	15.119	68.229	44.814	61.234	78	48.765	1.71241	0.35	0.106729	0.71943	1	0.844005	No	1.71241	1.15	0.547175	0.317035	1	0.576376	No
ENST00000252891.8	ENSG00000105245	NUMBL	262.868	397.108	507.863	392.367	222.653	379.418	2.54281	0.4	0.0652456	0.687739	1	0.828301	No	2.54281	-1.85	-0.479412	0.114685	0.735081	0.388044	No
ENST00000252934.10	ENSG00000130638	ATXN10	3959.45	5308.11	4854.25	4401.64	4049.95	4512.78	3.63756	-2	-0.370797	7.64161e-07	8.53368e-06	3.98839e-06	Yes	3.63756	-2	-0.350276	7.64161e-07	8.01961e-06	3.82158e-06	Yes
ENST00000252936.8	ENSG00000130640	TUBGCP2	323.277	103.015	227.36	138.832	180.866	241.6	2.26158	-0.45	-0.900236	0.65765	1	0.81129	No	2.26158	-0.35	-0.571761	0.720696	1	0.839906	No
ENST00000252979.6	ENSG00000130684	ZNF337	3.759	45.099	75.214	50.236	33.633	36.212	1.58918	1.45	1.00178	0.221161	0.829225	0.508454	No	1.58918	0.7	0.47057	0.519508	1	0.724208	No
ENST00000252984.11	ENSG00000239382	ALKBH6	23.597	12.707	53.15	0	0	3.017	1.24309	-0.55	-0.305549	0.599836	1	0.777527	No	1.24309	-1.95	-2.41736	0.0785986	0.735081	0.328202	No
ENST00000252992.8	ENSG00000130695	CEP85	486.715	641.158	367.085	0	189.644	659.436	2.5973	-2	-2.0578	7.64161e-07	8.53368e-06	3.98839e-06	Yes	2.5973	-1.05	-0.48207	0.352835	1	0.602225	No
ENST00000252996.9	ENSG00000130699	TAF4	921.858	1238.59	1273.22	1114.98	1263.96	1501.2	3.06799	-1.75	-0.195211	0.138435	0.745927	0.42605	No	3.06799	1.35	0.0749296	0.252858	0.883506	0.525072	No
ENST00000252998.2	ENSG00000130701	RBBP8NL	17	15	116	115	6	9	1.62374	2	2.14261	7.64161e-07	8.53368e-06	3.98839e-06	Yes	1.62374	-1.95	-0.936803	0.0785986	0.735081	0.328202	No
ENST00000252999.7	ENSG00000130702	LAMA5	7238.59	8503.04	7903.98	6930.47	7129.17	8710.26	3.87396	-2	-0.458562	7.64161e-07	8.53368e-06	3.98839e-06	Yes	3.87396	-2	-0.22974	7.64161e-07	8.01961e-06	3.82158e-06	Yes
ENST00000253003.7	ENSG00000130706	ADRM1	10338.1	13399.4	11935.2	9744.61	10646	12825.9	4.04347	-2	-0.495375	7.64161e-07	8.53368e-06	3.98839e-06	Yes	4.04347	-2	-0.229163	7.64161e-07	8.01961e-06	3.82158e-06	Yes
ENST00000253023.8	ENSG00000130725	UBE2M	4322.46	5449.63	5729.5	4074.67	4806.08	5732.27	3.68291	-2	-0.371381	7.64161e-07	8.53368e-06	3.98839e-06	Yes	3.68291	-2	-0.116149	7.64161e-07	8.01961e-06	3.82158e-06	Yes
ENST00000253024.10	ENSG00000130726	TRIM28	14818.5	19191.8	22449.2	16567.6	20639.5	21481.1	4.26363	-2	-0.156235	7.64161e-07	8.53368e-06	3.98839e-06	Yes	4.26363	0.35	0.0611774	0.720696	1	0.839906	No
ENST00000253031.6	ENSG00000130733	YIPF2	126.938	116.717	233.401	109.818	203.514	403.825	2.30349	0.1	0.0808769	0.891086	1	0.925579	No	2.30349	1.65	0.85183	0.17006	0.735081	0.450392	No
ENST00000253039.9	ENSG00000130741	EIF2S3	7369.26	10228.9	6757.36	5308.49	9834.3	11051.2	3.9126	-2	-0.939208	7.64161e-07	8.53368e-06	3.98839e-06	Yes	3.9126	-0.1	-0.00319736	0.890817	1	0.924225	No
ENST00000253047.7	ENSG00000130748	TMEM160	956	1104	1444	1015	618	835	2.97726	-1.45	-0.109827	0.221161	0.829225	0.508454	No	2.97726	-2	-0.671343	7.64161e-07	8.01961e-06	3.82158e-06	Yes
ENST00000253048.10	ENSG00000130749	ZC3H4	1362.45	1828.21	2154.56	1567.88	1393.16	1621.4	3.19716	-1.75	-0.166142	0.138435	0.745927	0.42605	No	3.19716	-2	-0.33549	7.64161e-07	8.01961e-06	3.82158e-06	Yes
ENST00000253055.8	ENSG00000130758	MAP3K10	200.963	266.736	531.56	358.764	375.174	489.093	2.53586	2	0.55724	7.64161e-07	8.53368e-06	3.98839e-06	Yes	2.53586	2	0.599735	7.64161e-07	8.01961e-06	3.82158e-06	Yes
ENST00000253063.4	ENSG00000130766	SESN2	755	955	1648	1324	2875	2986	3.21887	2	0.419923	7.64161e-07	8.53368e-06	3.98839e-06	Yes	3.21887	2	1.54228	7.64161e-07	8.01961e-06	3.82158e-06	Yes
ENST00000253083.9	ENSG00000130787	HIP1R	2042.45	2542.7	3650.01	2697.97	2343.13	2851.23	3.40452	1.3	0.0846616	0.265714	0.905269	0.545474	No	3.40452	-0.7	-0.0561882	0.519508	1	0.724208	No
ENST00000253099.11	ENSG00000105364	MRPL4	2158.63	2887.2	2828.55	2089.86	2000.15	2784.86	3.37306	-2	-0.399883	7.64161e-07	8.53368e-06	3.98839e-06	Yes	3.37306	-2	-0.325769	7.64161e-07	8.01961e-06	3.82158e-06	Yes
ENST00000253107.12	ENSG00000130810	PPAN	330.687	464.102	484.672	314.419	424.628	458.313	2.59564	-1.95	-0.391958	0.0748878	0.745927	0.326667	No	2.59564	-0.65	-0.145783	0.545244	1	0.7421	No
ENST00000253108.9	ENSG00000130811	EIF3G	2847.92	3625.43	2301.92	1864.71	3136	3475.35	3.44966	-2	-1.02257	7.64161e-07	8.53368e-06	3.98839e-06	Yes	3.44966	-2	-0.17533	7.64161e-07	8.01961e-06	3.82158e-06	Yes
ENST00000253110.16	ENSG00000130813	SHFL	117.675	174.268	302.065	234.807	169.674	211.959	2.27203	1.95	0.433365	0.0748878	0.745927	0.326667	No	2.27203	0.65	0.113635	0.545244	1	0.7421	No
ENST00000253115.7	ENSG00000130818	ZNF426	167.375	231.809	379.996	311.33	305.893	335.437	2.43506	2	0.398772	7.64161e-07	8.53368e-06	3.98839e-06	Yes	2.43506	2	0.394751	7.64161e-07	8.01961e-06	3.82158e-06	Yes
ENST00000253122.10	ENSG00000130821	SLC6A8	3575.94	4619.1	5847.93	4446.05	4612.87	5180.51	3.65278	-1.4	-0.0526028	0.235545	0.853642	0.520711	No	3.65278	-0.5	-0.0210256	0.627859	1	0.789326	No
ENST00000253159.12	ENSG00000130856	ZNF236	194.978	102.387	48.792	185.471	158.819	188.523	2.13763	-0.9	-0.705208	0.418828	1	0.659609	No	2.13763	-0.2	-0.0626574	0.819505	1	0.889843	No
ENST00000253233.6	ENSG00000130921	MTRFR	250.424	325.334	401.615	275.252	540.795	590.13	2.57004	-1.55	-0.199978	0.192605	0.779763	0.481655	No	2.57004	2	0.688901	7.64161e-07	8.01961e-06	3.82158e-06	Yes
ENST00000253237.10	ENSG00000105447	GRWD1	3669.89	4949.23	5323.55	4159.16	5392.58	6114.13	3.67366	-2	-0.238753	7.64161e-07	8.53368e-06	3.98839e-06	Yes	3.67366	2	0.176268	7.64161e-07	8.01961e-06	3.82158e-06	Yes
ENST00000253247.9	ENSG00000130935	NOL11	2084.83	3233.81	3034.98	2548.26	2687.09	3315.47	3.42983	-1.85	-0.311318	0.10974	0.745927	0.388474	No	3.42983	-0.9	-0.0907515	0.419647	1	0.653613	No
ENST00000253251.12	ENSG00000130939	UBE4B	1075.73	1581.54	1604.64	1259.16	1340.35	1483.88	3.11775	-1.8	-0.231918	0.124063	0.745927	0.406262	No	3.11775	-1.15	-0.100224	0.317035	1	0.576376	No
ENST00000253255.7	ENSG00000130943	PKDREJ	6	14	18	17	5	9	1.05568	1.35	0.405915	0.250174	0.878461	0.532768	No	1.05568	-1.05	-0.443796	0.352835	1	0.602225	No
ENST00000253270.13	ENSG00000130958	SLC35D2	422.709	614.967	651.441	500.447	524.492	599.03	2.71972	-1.9	-0.229625	0.0937045	0.745927	0.362853	No	2.71972	-0.75	-0.0908633	0.493557	1	0.707104	No
ENST00000253329.3	ENSG00000131013	PPIL4	1151.63	1680.23	1950.3	1455.15	1441	1648.11	3.16961	-1.95	-0.182111	0.0748878	0.745927	0.326667	No	3.16961	-2	-0.17279	7.64161e-07	8.01961e-06	3.82158e-06	Yes
ENST00000253354.2	ENSG00000125999	BPIFB1	2.931	6	15	10	12	9	0.984935	1.45	0.430197	0.221161	0.829225	0.508454	No	0.984935	1.3	0.377591	0.268404	0.913144	0.53946	No
ENST00000253407.4	ENSG00000131094	C1QL1	17	32	85	52	24	23	1.55457	2	1.01638	7.64161e-07	8.53368e-06	3.98839e-06	Yes	1.55457	-0.4	-0.166846	0.688937	1	0.822874	No
ENST00000253413.10	ENSG00000131100	ATP6V1E1	2940.07	4088.31	4268.21	3281.45	3365.92	3692.84	3.53829	-2	-0.26732	7.64161e-07	8.53368e-06	3.98839e-06	Yes	3.53829	-2	-0.208979	7.64161e-07	8.01961e-06	3.82158e-06	Yes
ENST00000253452.8	ENSG00000131143	COX4I1	7790.35	10735.3	10053	7706.4	7638.24	8333.22	3.92196	-2	-0.428322	7.64161e-07	8.53368e-06	3.98839e-06	Yes	3.92196	-2	-0.388303	7.64161e-07	8.01961e-06	3.82158e-06	Yes
ENST00000253457.8	ENSG00000131148	EMC8	1698.8	2094.55	2628.82	2074.62	1791.02	2113.34	3.29572	-1	-0.0794256	0.37041	1	0.621198	No	3.29572	-1.95	-0.197804	0.0785986	0.735081	0.328202	No
ENST00000253458.12	ENSG00000131149	GSE1	171.825	229.785	84.192	118.635	91.503	66.917	2.13631	-1.95	-1.42083	0.0748878	0.745927	0.326667	No	2.13631	-1.6	-1.22026	0.183692	0.750229	0.464823	No
ENST00000253461.8	ENSG00000260456	C16orf95	11.467	20.346	7.247	9.725	29.901	0	1.10051	-1.65	-1.3016	0.165462	0.745927	0.455197	No	1.10051	-0.25	-0.13178	0.785112	1	0.872602	No
ENST00000253462.8	ENSG00000131153	GINS2	1762.15	2380.81	2830.95	2285.18	2052.36	2342.45	3.33716	-1.75	-0.0668658	0.138435	0.745927	0.42605	No	3.33716	-2	-0.151426	7.64161e-07	8.01961e-06	3.82158e-06	Yes
ENST00000253496.4	ENSG00000131187	F12	66.613	60.097	80.978	41.202	63.223	69.734	1.79552	-1.2	-0.453665	0.297968	0.964606	0.569171	No	1.79552	-0.6	-0.174927	0.571116	1	0.757036	No
ENST00000253669.10	ENSG00000131351	HAUS8	367.912	524.33	381.751	259.27	358.019	409.685	2.57037	-2	-0.897347	7.64161e-07	8.53368e-06	3.98839e-06	Yes	2.57037	-2	-0.408157	7.64161e-07	8.01961e-06	3.82158e-06	Yes
ENST00000253686.7	ENSG00000131368	MRPS25	289.456	357.295	464.883	446.128	621.224	602.211	2.64568	0.7	0.0899435	0.518792	1	0.7282	No	2.64568	2	0.632578	7.64161e-07	8.01961e-06	3.82158e-06	Yes
ENST00000253692.11	ENSG00000131374	TBC1D5	676.15	869.466	724.821	632.14	1074.12	1285.43	2.92622	-2	-0.582865	7.64161e-07	8.53368e-06	3.98839e-06	Yes	2.92622	2	0.337846	7.64161e-07	8.01961e-06	3.82158e-06	Yes
ENST00000253693.7	ENSG00000131375	CAPN7	607.829	812.361	1086.78	809.882	680.55	824.963	2.88146	-0.7	-0.0362285	0.518792	1	0.7282	No	2.88146	-1.95	-0.227299	0.0785986	0.735081	0.328202	No
ENST00000253699.7	ENSG00000131381	RBSN	440.234	668.038	896.254	700.834	920.832	1069.28	2.86868	1.6	0.145194	0.178869	0.755317	0.46912	No	2.86868	2	0.594388	7.64161e-07	8.01961e-06	3.82158e-06	Yes
ENST00000253727.10	ENSG00000131408	NR1H2	561.313	873.483	1560.54	1505.48	1139.42	1212.13	3.02964	2	0.797353	7.64161e-07	8.53368e-06	3.98839e-06	Yes	3.02964	1.7	0.488596	0.15691	0.735081	0.437675	No
ENST00000253754.8	ENSG00000131435	PDLIM4	1783.22	2481.95	2220.9	2062.62	1292.64	1560.66	3.26679	-2	-0.375362	7.64161e-07	8.53368e-06	3.98839e-06	Yes	3.26679	-2	-0.819929	7.64161e-07	8.01961e-06	3.82158e-06	Yes
ENST00000253788.12	ENSG00000131469	RPL27	15731.5	21898.8	20893	16002.7	17422.5	20370.9	4.25448	-2	-0.39704	7.64161e-07	8.53368e-06	3.98839e-06	Yes	4.25448	-2	-0.120119	7.64161e-07	8.01961e-06	3.82158e-06	Yes
ENST00000253789.9	ENSG00000131470	PSMC3IP	11.197	0	5.361	4.688	14.331	13.574	0.982107	0.15	-0.167049	0.85454	1	0.908916	No	0.982107	1.15	0.550809	0.317035	1	0.576376	No
ENST00000253794.7	ENSG00000131475	VPS25	2345.73	3306.06	4629.06	3727.7	3086.22	3653.49	3.51365	2	0.20281	7.64161e-07	8.53368e-06	3.98839e-06	Yes	3.51365	1.3	0.0583104	0.268404	0.913144	0.53946	No
ENST00000253799.8	ENSG00000131480	AOC2	20	21	16.97	23.683	46	6.789	1.37263	-0.45	-0.122579	0.65765	1	0.81129	No	1.37263	0.05	0.285369	0.929905	1	0.942418	No
ENST00000253814.6	ENSG00000131507	NDFIP1	4466.31	6140.13	9000.84	6952.88	4373.03	5016.64	3.75212	2	0.15161	7.64161e-07	8.53368e-06	3.98839e-06	Yes	3.75212	-2	-0.460357	7.64161e-07	8.01961e-06	3.82158e-06	Yes
ENST00000253815.3	ENSG00000131508	UBE2D2	273.275	274.768	359.866	225.263	212.175	289.127	2.41948	-1.4	-0.38587	0.235545	0.853642	0.520711	No	2.41948	-1.25	-0.235544	0.283852	0.943429	0.5516	No
ENST00000253861.5	ENSG00000131558	EXOC4	1443.74	1778.69	1881.67	1575.01	1539.22	1803.51	3.20704	-2	-0.286596	7.64161e-07	8.53368e-06	3.98839e-06	Yes	3.20704	-2	-0.208469	7.64161e-07	8.01961e-06	3.82158e-06	Yes
ENST00000253925.12	ENSG00000131626	PPFIA1	13289.6	19295.7	23662.1	18928.1	16474.1	19513.8	4.24404	0	-0.0024126	0.972203	1	0.972203	No	4.24404	-2	-0.103901	7.64161e-07	8.01961e-06	3.82158e-06	Yes
ENST00000253928.14	ENSG00000059122	FLYWCH1	519.006	627.393	732.41	554.488	800.624	891.069	2.81686	-1.4	-0.206793	0.235545	0.853642	0.520711	No	2.81686	1.85	0.340048	0.114685	0.735081	0.388044	No
ENST00000253952.9	ENSG00000131652	THOC6	0	22.206	22.211	30.919	34.873	11.216	1.34215	1	0.886076	0.37041	1	0.621198	No	1.34215	1.05	0.844718	0.352835	1	0.602225	No
ENST00000253968.11	ENSG00000131668	BARX1	52	48.209	77.325	46	44	25.397	1.68487	-0.6	-0.139084	0.571843	1	0.760533	No	1.68487	-1.4	-0.618915	0.238204	0.855831	0.513637	No
ENST00000254029.8	ENSG00000131725	WDR44	466	688.047	547.565	427.423	402.984	528.946	2.68558	-2	-0.670964	7.64161e-07	8.53368e-06	3.98839e-06	Yes	2.68558	-2	-0.586307	7.64161e-07	8.01961e-06	3.82158e-06	Yes
ENST00000254043.8	ENSG00000171346	KRT15	21902.3	29513.9	30084.8	25457	18911.9	21024.3	4.37089	-2	-0.25928	7.64161e-07	8.53368e-06	3.98839e-06	Yes	4.37089	-2	-0.576674	7.64161e-07	8.01961e-06	3.82158e-06	Yes
ENST00000254051.11	ENSG00000131746	TNS4	4239.38	5189.43	7324.57	6185.1	4765.75	5726.98	3.7223	1.75	0.13368	0.138435	0.745927	0.42605	No	3.7223	-1.7	-0.0970003	0.15691	0.735081	0.437675	No
ENST00000254066.10	ENSG00000131759	RARA	407.404	669.819	615.528	660.972	674.19	763.612	2.79139	-0.55	-0.10001	0.599836	1	0.777527	No	2.79139	1.05	0.136685	0.352835	1	0.602225	No
ENST00000254101.4	ENSG00000131791	PRKAB2	338.415	515.532	886.147	770.358	1307.09	1436.01	2.91128	2	0.603582	7.64161e-07	8.53368e-06	3.98839e-06	Yes	2.91128	2	1.44381	7.64161e-07	8.01961e-06	3.82158e-06	Yes
ENST00000254108.12	ENSG00000089280	FUS	6449.93	9037.02	8684.03	6457.95	5926	8037.45	3.85244	-2	-0.412731	7.64161e-07	8.53368e-06	3.98839e-06	Yes	3.85244	-2	-0.372403	7.64161e-07	8.01961e-06	3.82158e-06	Yes
ENST00000254166.4	ENSG00000131849	ZNF132	14.527	14.942	15.153	5.047	9.328	12.668	1.15327	-1.3	-0.797598	0.265714	0.905269	0.545474	No	1.15327	-1.4	-0.616119	0.238204	0.855831	0.513637	No
ENST00000254190.4	ENSG00000131873	CHSY1	1108.15	1444.55	1848.34	1365.74	1333.94	1703.38	3.14367	-1.2	-0.0618308	0.297968	0.964606	0.569171	No	3.14367	-0.7	-0.0357317	0.519508	1	0.724208	No
ENST00000254193.11	ENSG00000131876	SNRPA1	3358	4905.19	3314.24	2665.91	3201.1	3585.91	3.53209	-2	-0.839722	7.64161e-07	8.53368e-06	3.98839e-06	Yes	3.53209	-2	-0.492783	7.64161e-07	8.01961e-06	3.82158e-06	Yes
ENST00000254235.7	ENSG00000121281	ADCY7	791.139	936.248	1190.43	899.647	1059.39	862.705	2.96243	-1.45	-0.220835	0.221161	0.829225	0.508454	No	2.96243	-0.3	-0.076749	0.752534	1	0.856489	No
ENST00000254250.7	ENSG00000131931	THAP1	188.092	362.26	384.035	261.903	275.452	365.307	2.46355	-0.9	-0.200663	0.418828	1	0.659609	No	2.46355	-0.4	-0.0588708	0.688937	1	0.822874	No
ENST00000254260.8	ENSG00000131941	RHPN2	906	1210	1570.97	1249.67	604.54	704.481	2.99553	0.3	0.0180215	0.752118	1	0.860326	No	2.99553	-2	-0.94676	7.64161e-07	8.01961e-06	3.82158e-06	Yes
ENST00000254262.9	ENSG00000131944	FAAP24	9.883	16.45	24.002	19.599	8.316	17.762	1.23558	0.9	0.407424	0.418828	1	0.659609	No	1.23558	-0.55	-0.2604	0.598956	1	0.773334	No
ENST00000254286.9	ENSG00000131966	ACTR10	233.64	277.18	106.313	159.778	185.012	190.441	2.30693	-2	-1.20434	7.64161e-07	8.53368e-06	3.98839e-06	Yes	2.30693	-1.9	-0.761312	0.0983384	0.735081	0.363994	No
ENST00000254301.14	ENSG00000131981	LGALS3	2083.89	2873.57	4376.9	3736.64	1638	2030.36	3.41905	2	0.353285	7.64161e-07	8.53368e-06	3.98839e-06	Yes	3.41905	-2	-0.634755	7.64161e-07	8.01961e-06	3.82158e-06	Yes
ENST00000254321.10	ENSG00000196757	ZNF700	50	135.902	27.384	109.841	87	92.969	1.89895	-1.1	-0.89599	0.33271	1	0.595208	No	1.89895	0	-0.143091	0.971928	1	0.971928	No
ENST00000254322.3	ENSG00000132002	DNAJB1	4203.24	5908.33	9130.4	7107.74	6347.14	7058.87	3.79446	2	0.312091	7.64161e-07	8.53368e-06	3.98839e-06	Yes	3.79446	2	0.189713	7.64161e-07	8.01961e-06	3.82158e-06	Yes
ENST00000254323.6	ENSG00000132003	ZSWIM4	98.413	71.95	0	90.187	0	34.53	1.73429	-1.35	-1.14283	0.250174	0.878461	0.532768	No	1.73429	-1.8	-2.09258	0.129296	0.735081	0.406012	No
ENST00000254325.9	ENSG00000132005	RFX1	589.893	736.624	1207.68	1004.33	845.318	947.894	2.9239	2	0.364908	7.64161e-07	8.53368e-06	3.98839e-06	Yes	2.9239	1.8	0.202215	0.129296	0.735081	0.406012	No
ENST00000254337.11	ENSG00000132017	DCAF15	1078.17	1473.79	1809.86	1380.82	1499.49	1655.05	3.14808	-1.45	-0.0564977	0.221161	0.829225	0.508454	No	3.14808	1.6	0.114035	0.183692	0.750229	0.464823	No
ENST00000254351.9	ENSG00000115884	SDC1	20826.5	28515.7	24788.2	19457.4	15846.5	19600.9	4.31804	-2	-0.530476	7.64161e-07	8.53368e-06	3.98839e-06	Yes	4.31804	-2	-0.707516	7.64161e-07	8.01961e-06	3.82158e-06	Yes
ENST00000254436.8	ENSG00000132109	TRIM21	593	851.716	1069.59	859	536	601	2.85358	0.55	0.0183065	0.599836	1	0.777527	No	2.85358	-2	-0.587875	7.64161e-07	8.01961e-06	3.82158e-06	Yes
ENST00000254480.10	ENSG00000173473	SMARCC1	3117.17	4029.7	2942.31	2457.5	3765.88	4390.45	3.52435	-2	-0.78746	7.64161e-07	8.53368e-06	3.98839e-06	Yes	3.52435	-1.6	-0.047294	0.183692	0.750229	0.464823	No
ENST00000254488.7	ENSG00000132164	SLC6A11	147.497	181.164	290.01	244.193	144.688	164.955	2.26702	1.95	0.26916	0.0748878	0.745927	0.326667	No	2.26702	-1.8	-0.284623	0.129296	0.735081	0.406012	No
ENST00000254508.7	ENSG00000132182	NUP210	2024.59	2672.44	5192	4302.46	2758.36	3170	3.49528	2	0.640451	7.64161e-07	8.53368e-06	3.98839e-06	Yes	3.49528	1.85	0.0997507	0.114685	0.735081	0.388044	No
ENST00000254521.8	ENSG00000132196	HSD17B7	675.944	882.986	1107.67	747.219	402.46	510.098	2.83397	-1.45	-0.140974	0.221161	0.829225	0.508454	No	2.83397	-2	-1.00112	7.64161e-07	8.01961e-06	3.82158e-06	Yes
ENST00000254528.4	ENSG00000132205	EMILIN2	11.035	15.351	43.979	46.29	38.672	61.588	1.53059	1.95	1.1717	0.0748878	0.745927	0.326667	No	1.53059	2	1.32371	7.64161e-07	8.01961e-06	3.82158e-06	Yes
ENST00000254579.11	ENSG00000179532	DNHD1	44.787	41.229	158.83	116.421	97.904	146.199	1.97007	2	1.23943	7.64161e-07	8.53368e-06	3.98839e-06	Yes	1.97007	2	1.18761	7.64161e-07	8.01961e-06	3.82158e-06	Yes
ENST00000254584.6	ENSG00000132254	ARFIP2	0	68.341	145.658	184.035	100.695	66.357	1.95479	1.85	1.89194	0.10974	0.745927	0.388474	No	1.95479	1.2	0.985877	0.300046	0.976637	0.562191	No
ENST00000254605.11	ENSG00000132275	RRP8	296.127	327.055	379.494	345.619	553.626	542.77	2.59612	-0.95	-0.161802	0.395059	1	0.64154	No	2.59612	2	0.565813	7.64161e-07	8.01961e-06	3.82158e-06	Yes
ENST00000254616.11	ENSG00000132286	TIMM10B	520.837	761.256	916.396	683.047	768.378	846.09	2.85679	-1.15	-0.110884	0.315232	0.999341	0.582517	No	2.85679	0.65	0.0413239	0.545244	1	0.7421	No
ENST00000254624.10	ENSG00000132294	EFR3A	2674.57	3199.81	4494.14	3385.38	1271.76	2930.09	3.46066	-0.65	-0.0767136	0.545373	1	0.745494	No	3.46066	-2	-0.858287	7.64161e-07	8.01961e-06	3.82158e-06	Yes
ENST00000254630.12	ENSG00000132300	PTCD3	1168.41	1629.97	1310.11	1023.96	1661.83	1838.64	3.14379	-2	-0.642946	7.64161e-07	8.53368e-06	3.98839e-06	Yes	3.14379	1.6	0.0928524	0.183692	0.750229	0.464823	No
ENST00000254636.9	ENSG00000132305	IMMT	256.853	490.204	296.573	304.388	397.352	477.128	2.54145	-1.7	-0.61159	0.151616	0.745927	0.439921	No	2.54145	-0.5	-0.104138	0.627859	1	0.789326	No
ENST00000254644.12	ENSG00000132313	MRPL35	62.854	9.977	42.742	28.407	43.931	41.018	1.61541	-0.15	-0.596035	0.85454	1	0.908916	No	1.61541	0	-0.0915299	0.971928	1	0.971928	No
ENST00000254654.8	ENSG00000132323	ILKAP	1003.63	1216.62	1491.81	1152.68	1287.16	1404.27	3.07889	-1.5	-0.120047	0.206764	0.804505	0.494777	No	3.07889	0.9	0.0562608	0.419647	1	0.653613	No
ENST00000254657.8	ENSG00000132326	PER2	1389.59	1833.56	2363.09	2065.8	1663	1983.59	3.25472	1.3	0.0877537	0.265714	0.905269	0.545474	No	3.25472	-1.8	-0.07102	0.129296	0.735081	0.406012	No
ENST00000254663.12	ENSG00000132330	SCLY	230.461	298.928	392.454	320.445	545.696	542.94	2.55788	0.05	0.00239154	0.929618	1	0.9426	No	2.55788	2	0.787108	7.64161e-07	8.01961e-06	3.82158e-06	Yes
ENST00000254667.8	ENSG00000132334	PTPRE	119.038	231.473	262.437	128.539	12.915	33.627	2.10372	-0.3	-0.105098	0.752118	1	0.860326	No	2.10372	-2	-2.84856	7.64161e-07	8.01961e-06	3.82158e-06	Yes
ENST00000254691.10	ENSG00000132357	CARD6	403	512.29	669.542	546.912	298.871	357.727	2.64803	0.2	0.0204322	0.819193	1	0.892383	No	2.64803	-2	-0.739434	7.64161e-07	8.01961e-06	3.82158e-06	Yes
ENST00000254718.9	ENSG00000132382	MYBBP1A	1824.12	2319.86	2046.1	1542.94	2193.65	2961.62	3.31721	-2	-0.606729	7.64161e-07	8.53368e-06	3.98839e-06	Yes	3.31721	0.55	0.0525842	0.598956	1	0.773334	No
ENST00000254719.10	ENSG00000132383	RPA1	3072.1	4236.45	4104.03	3326.41	3374.18	3836.25	3.54601	-2	-0.353416	7.64161e-07	8.53368e-06	3.98839e-06	Yes	3.54601	-2	-0.258966	7.64161e-07	8.01961e-06	3.82158e-06	Yes
ENST00000254730.11	ENSG00000132394	EEFSEC	989.598	1353.39	1253.61	1018.52	1261.85	1493.11	3.07244	-2	-0.407658	7.64161e-07	8.53368e-06	3.98839e-06	Yes	3.07244	-0.05	-0.00414174	0.929905	1	0.942418	No
ENST00000254742.6	ENSG00000132406	TMEM128	12.396	41.538	58.386	32.252	171.664	137.275	1.85027	0.6	0.245147	0.571843	1	0.760533	No	1.85027	2	2.20252	7.64161e-07	8.01961e-06	3.82158e-06	Yes
ENST00000254759.8	ENSG00000132423	COQ3	437.999	574.107	612.919	579.365	484.132	532.601	2.71265	-1.45	-0.148419	0.221161	0.829225	0.508454	No	2.71265	-1.95	-0.219314	0.0785986	0.735081	0.328202	No
ENST00000254765.4	ENSG00000132429	POPDC3	88.688	140.126	65.445	49.279	181.783	209.588	2.07896	-2	-1.26623	7.64161e-07	8.53368e-06	3.98839e-06	Yes	2.07896	1.95	0.497552	0.0785986	0.735081	0.328202	No
ENST00000254770.3	ENSG00000132434	LANCL2	3098.83	4325.26	5634.69	4757.37	4010.86	4860.36	3.62356	1.85	0.111555	0.10974	0.745927	0.388474	No	3.62356	0.1	0.00630173	0.890817	1	0.924225	No
ENST00000254799.11	ENSG00000132463	GRSF1	417.41	534.454	588.484	576.376	322.82	461.948	2.66906	-0.5	-0.0289832	0.628575	1	0.79477	No	2.66906	-2	-0.515816	7.64161e-07	8.01961e-06	3.82158e-06	Yes
ENST00000254803.4	ENSG00000132467	UTP3	1129	1521	1390	1181	999	1250	3.07845	-2	-0.436168	7.64161e-07	8.53368e-06	3.98839e-06	Yes	3.07845	-2	-0.496526	7.64161e-07	8.01961e-06	3.82158e-06	Yes
ENST00000254806.8	ENSG00000132471	WBP2	4929.16	6312.63	8166.78	6242.12	5408.29	6085.27	3.76906	-0.7	-0.0281593	0.518792	1	0.7282	No	3.76906	-2	-0.195981	7.64161e-07	8.01961e-06	3.82158e-06	Yes
ENST00000254810.8	ENSG00000132475	H3-3B	10491.3	15687.2	20396.1	17436.3	14194.9	15985.6	4.17066	1.95	0.148992	0.0748878	0.745927	0.326667	No	4.17066	-0.45	-0.0381911	0.658071	1	0.80612	No
ENST00000254816.6	ENSG00000132481	TRIM47	1415.25	1650.87	1094.69	821.675	1380.76	1478.41	3.10493	-2	-1.02088	7.64161e-07	8.53368e-06	3.98839e-06	Yes	3.10493	-2	-0.322118	7.64161e-07	8.01961e-06	3.82158e-06	Yes
ENST00000254821.10	ENSG00000132485	ZRANB2	606.549	1257.35	1471.36	1123.97	1065.74	1054.59	3.0122	0.15	0.0742749	0.85454	1	0.908916	No	3.0122	-0.1	-0.0599939	0.890817	1	0.924225	No
ENST00000254846.9	ENSG00000132510	KDM6B	164.864	292.8	173.055	202.546	123.194	227.796	2.2899	-1.45	-0.700824	0.221161	0.829225	0.508454	No	2.2899	-1.3	-0.481945	0.268404	0.913144	0.53946	No
ENST00000254853.10	ENSG00000132517	SLC52A1	6.489	12.569	25.224	50.817	4.45	9.275	1.20413	1.75	1.75901	0.138435	0.745927	0.42605	No	1.20413	-0.25	-0.43672	0.785112	1	0.872602	No
ENST00000254878.8	ENSG00000132541	RIDA	470.432	677.945	961.089	639.189	391.08	539.79	2.76025	0.5	0.0502951	0.628575	1	0.79477	No	2.76025	-2	-0.549082	7.64161e-07	8.01961e-06	3.82158e-06	Yes
ENST00000254898.7	ENSG00000132561	MATN2	0	79.14	0	55.86	0	13.898	1.5037	-0.1	-0.410812	0.891086	1	0.925579	No	1.5037	-0.6	-2.0473	0.571116	1	0.757036	No
ENST00000254908.11	ENSG00000132570	PCBD2	170.575	272.741	263.813	190.658	408.498	419.241	2.43433	-1.95	-0.317804	0.0748878	0.745927	0.326667	No	2.43433	2	0.681301	7.64161e-07	8.01961e-06	3.82158e-06	Yes
ENST00000254928.10	ENSG00000132591	ERAL1	2501.36	3290.42	4330.14	3623.55	3410.01	3920.1	3.52293	1.65	0.0704053	0.165462	0.745927	0.455197	No	3.52293	1.95	0.122681	0.0785986	0.735081	0.328202	No
ENST00000254940.10	ENSG00000132603	NIP7	1933.02	2941.14	2781.41	2061.14	2890.88	3171.78	3.39996	-2	-0.398187	7.64161e-07	8.53368e-06	3.98839e-06	Yes	3.39996	1.1	0.0753064	0.334311	1	0.588306	No
ENST00000254941.6	ENSG00000132603	NIP7	73.993	102.05	139.679	66.005	75.479	91.369	1.94109	-0.9	-0.21294	0.418828	1	0.659609	No	1.94109	-1.2	-0.366903	0.300046	0.976637	0.562191	No
ENST00000254942.8	ENSG00000132604	TERF2	582.111	714.094	928.22	709.236	591.914	691.19	2.83068	-1.25	-0.0692866	0.28167	0.933834	0.558465	No	2.83068	-2	-0.283525	7.64161e-07	8.01961e-06	3.82158e-06	Yes
ENST00000254950.13	ENSG00000132612	VPS4A	2171.08	2898.53	3422.66	2734.65	2289.14	2691.23	3.41281	-1.9	-0.106096	0.0937045	0.745927	0.362853	No	3.41281	-2	-0.263923	7.64161e-07	8.01961e-06	3.82158e-06	Yes
ENST00000254958.10	ENSG00000101384	JAG1	3916.32	5271.31	6567.99	5237.17	4571.61	5588.44	3.69237	-1.1	-0.0293303	0.33271	1	0.595208	No	3.69237	-1.9	-0.114355	0.0983384	0.735081	0.363994	No
ENST00000254977.7	ENSG00000132640	BTBD3	371.635	395.831	260.321	161.33	252.945	189.726	2.4366	-2	-1.32061	7.64161e-07	8.53368e-06	3.98839e-06	Yes	2.4366	-1.55	-0.908132	0.196805	0.776179	0.476087	No
ENST00000254998.3	ENSG00000132661	NXT1	1420	1972	1617	1301	1469	1736	3.18515	-2	-0.581771	7.64161e-07	8.53368e-06	3.98839e-06	Yes	3.18515	-2	-0.286999	7.64161e-07	8.01961e-06	3.82158e-06	Yes
ENST00000255006.12	ENSG00000132669	RIN2	171.661	198.883	169.265	0	142.017	198.726	2.15993	-1.85	-1.8648	0.10974	0.745927	0.388474	No	2.15993	-0.1	0.02062	0.890817	1	0.924225	No
ENST00000255078.8	ENSG00000132740	IGHMBP2	709.619	1001.2	957.617	744.304	1138.54	1319.16	2.96178	-2	-0.416803	7.64161e-07	8.53368e-06	3.98839e-06	Yes	2.96178	2	0.285967	7.64161e-07	8.01961e-06	3.82158e-06	Yes
ENST00000255082.8	ENSG00000132744	ACY3	30	38	17	24	20.341	30	1.43669	-1.85	-0.852999	0.10974	0.745927	0.388474	No	1.43669	-1.7	-0.614705	0.15691	0.735081	0.437675	No
ENST00000255087.10	ENSG00000132749	TESMIN	13.171	16.027	25.436	27.029	21.14	28.592	1.38554	0.65	0.32435	0.545373	1	0.745494	No	1.38554	1.2	0.411258	0.300046	0.976637	0.562191	No
ENST00000255108.8	ENSG00000132768	DPH2	1758.4	2315.29	2686.03	2070.38	2981.19	3658.56	3.38863	-1.85	-0.125936	0.10974	0.745927	0.388474	No	3.38863	2	0.507879	7.64161e-07	8.01961e-06	3.82158e-06	Yes
ENST00000255152.3	ENSG00000132801	ZSWIM3	44	83	287	223	84	75	2.07761	2	1.5693	7.64161e-07	8.53368e-06	3.98839e-06	Yes	2.07761	0.55	0.13121	0.598956	1	0.773334	No
ENST00000255174.3	ENSG00000132823	OSER1	1695.28	2148.33	2462.74	1782.6	1686.23	1765.82	3.26496	-1.8	-0.225608	0.124063	0.745927	0.406262	No	3.26496	-2	-0.380334	7.64161e-07	8.01961e-06	3.82158e-06	Yes
ENST00000255175.5	ENSG00000132824	SERINC3	447.357	455.741	671.949	578.906	225.387	359.143	2.6375	0.4	0.0388456	0.687739	1	0.828301	No	2.6375	-1.9	-0.869179	0.0983384	0.735081	0.363994	No
ENST00000255194.11	ENSG00000132842	AP3B1	1962.46	2704.19	2537.43	2146.38	2273.93	2625.73	3.35821	-2	-0.379151	7.64161e-07	8.53368e-06	3.98839e-06	Yes	3.35821	-2	-0.172938	7.64161e-07	8.01961e-06	3.82158e-06	Yes
ENST00000255198.3	ENSG00000132846	ZBED3	35.565	41	38	34.655	116.179	89	1.76453	-1.25	-0.404091	0.28167	0.933834	0.558465	No	1.76453	2	1.02237	7.64161e-07	8.01961e-06	3.82158e-06	Yes
ENST00000255304.9	ENSG00000132952	USPL1	113.661	158.533	247.814	165.288	171.045	172.971	2.22072	0.45	0.0384326	0.65765	1	0.81129	No	2.22072	-0.25	-0.121548	0.785112	1	0.872602	No
ENST00000255305.11	ENSG00000132953	XPO4	843.897	1214.8	1310	1063.98	1613.99	1976.65	3.10179	-2	-0.218918	7.64161e-07	8.53368e-06	3.98839e-06	Yes	3.10179	2	0.512408	7.64161e-07	8.01961e-06	3.82158e-06	Yes
ENST00000255320.6	ENSG00000132967	HMGB1P5	31.87	49.352	66.903	72.091	87.765	58.754	1.79216	0.75	0.354374	0.492835	1	0.711134	No	1.79216	1.6	0.596243	0.183692	0.750229	0.464823	No
ENST00000255389.10	ENSG00000133027	PEMT	418.946	576.189	747.662	570.021	571.133	597.181	2.73784	0.4	0.0242163	0.687739	1	0.828301	No	2.73784	0.2	0.0331808	0.819505	1	0.889843	No
ENST00000255390.10	ENSG00000133028	SCO1	240.156	394.274	468.277	342.411	471.86	559.16	2.58971	0	-0.0140175	0.972203	1	0.972203	No	2.58971	2	0.478484	7.64161e-07	8.01961e-06	3.82158e-06	Yes
ENST00000255476.3	ENSG00000133111	RFXAP	46	80	158	136	79	96	1.96663	2	0.827646	7.64161e-07	8.53368e-06	3.98839e-06	Yes	1.96663	1	0.217968	0.371786	1	0.615235	No
ENST00000255495.7	ENSG00000133131	MORC4	37.143	113.071	166.968	81.984	174.667	196.443	2.07985	0.6	0.267431	0.571843	1	0.760533	No	2.07985	1.75	1.06408	0.143222	0.735081	0.422012	No
ENST00000255499.3	ENSG00000133135	RNF128	456.929	566	697.939	519	327	461	2.68552	-1.8	-0.239778	0.124063	0.745927	0.406262	No	2.68552	-2	-0.679549	7.64161e-07	8.01961e-06	3.82158e-06	Yes
ENST00000255559.8	ENSG00000133195	SLC39A11	248.018	326.785	499.598	449.361	350.3	355.732	2.53895	1.65	0.353767	0.165462	0.745927	0.455197	No	2.53895	0.35	0.0395561	0.720696	1	0.839906	No
ENST00000255608.9	ENSG00000133243	BTBD2	3256.68	4107.59	5136.6	4290.1	4012.56	4525.81	3.60418	-0.1	0.00477718	0.891086	1	0.925579	No	3.60418	-0.6	-0.0193542	0.571116	1	0.757036	No
ENST00000255613.8	ENSG00000133247	KMT5C	424.176	424.82	1067.48	769.434	418.024	437.358	2.74231	2	0.71352	7.64161e-07	8.53368e-06	3.98839e-06	Yes	2.74231	-1	-0.180561	0.371786	1	0.615235	No
ENST00000255616.8	ENSG00000133250	ZNF414	91.225	135.51	240.724	241.623	166.274	125.389	2.20408	2	0.793536	7.64161e-07	8.53368e-06	3.98839e-06	Yes	2.20408	0.7	0.161325	0.519508	1	0.724208	No
ENST00000255631.9	ENSG00000133265	HSPBP1	96.606	73.932	28.191	60.603	10.212	27.611	1.75136	-1.4	-1.09747	0.235545	0.853642	0.520711	No	1.75136	-1.85	-2.06247	0.114685	0.735081	0.388044	No
ENST00000255641.13	ENSG00000133275	CSNK1G2	3731.09	4504.92	4674.38	3817.94	4942.84	5864.13	3.6439	-2	-0.332274	7.64161e-07	8.53368e-06	3.98839e-06	Yes	3.6439	1.95	0.14292	0.0785986	0.735081	0.328202	No
ENST00000255674.11	ENSG00000176225	RTTN	82.676	139.303	191.49	0	188.522	181.533	2.10979	-0.75	-0.640247	0.492835	1	0.711134	No	2.10979	0.7	0.469736	0.519508	1	0.724208	No
ENST00000255681.7	ENSG00000133315	MACROD1	365.05	453.219	680.226	449.766	467.505	582.641	2.67221	0.7	0.07278	0.518792	1	0.7282	No	2.67221	1.5	0.134665	0.210401	0.802726	0.489789	No
ENST00000255688.8	ENSG00000133321	PLAAT4	856.39	1118.15	1509.94	1242.49	674.119	720.405	2.98376	1.8	0.139938	0.124063	0.745927	0.406262	No	2.98376	-2	-0.671593	7.64161e-07	8.01961e-06	3.82158e-06	Yes
ENST00000255695.2	ENSG00000133328	PLAAT2	39	59	102	68	68	105	1.84494	1.75	0.452981	0.138435	0.745927	0.42605	No	1.84494	1.95	0.597093	0.0785986	0.735081	0.328202	No
ENST00000255759.11	ENSG00000133393	CEP20	1839.84	2689.62	1932.03	1601.65	2523.74	2724.52	3.33075	-2	-0.762888	7.64161e-07	8.53368e-06	3.98839e-06	Yes	3.33075	-0.45	-0.0324244	0.658071	1	0.80612	No
ENST00000255764.4	ENSG00000133398	MED10	1086.99	1486.58	2634.81	2210.2	2483.16	2825.74	3.29811	2	0.487952	7.64161e-07	8.53368e-06	3.98839e-06	Yes	3.29811	2	0.782972	7.64161e-07	8.01961e-06	3.82158e-06	Yes
ENST00000255784.6	ENSG00000100147	CCDC134	746.434	976.391	1486.62	1070.69	1500.21	1832.17	3.07546	1.9	0.185087	0.0937045	0.745927	0.362853	No	3.07546	2	0.716309	7.64161e-07	8.01961e-06	3.82158e-06	Yes
ENST00000255858.12	ENSG00000133488	SEC14L4	11.243	25.979	84.346	64.615	45.835	49.23	1.60632	2	1.33369	7.64161e-07	8.53368e-06	3.98839e-06	Yes	1.60632	1.7	0.845627	0.15691	0.735081	0.437675	No
ENST00000255882.11	ENSG00000241973	PI4KA	1359.31	1742.24	2371.05	1902.59	1508.84	2088.74	3.23904	1.55	0.0923174	0.192605	0.779763	0.481655	No	3.23904	-0.25	-0.0381872	0.785112	1	0.872602	No
ENST00000255977.7	ENSG00000133606	MKRN1	2147.74	3033.87	3644.53	2854.1	2745.65	2856.86	3.43608	-1.35	-0.0570926	0.250174	0.878461	0.532768	No	3.43608	-1.45	-0.114991	0.223667	0.828232	0.500849	No
ENST00000256001.13	ENSG00000133627	ACTR3B	85.306	125.285	88.999	116.542	93.21	168.822	2.05897	-1.4	-0.533672	0.235545	0.853642	0.520711	No	2.05897	-0.15	-0.12243	0.854632	1	0.906591	No
ENST00000256015.5	ENSG00000133639	BTG1	1614.3	1780.74	3752.75	2536.93	2393.79	2607.24	3.35941	2	0.434296	7.64161e-07	8.53368e-06	3.98839e-06	Yes	3.35941	1.8	0.268996	0.129296	0.735081	0.406012	No
ENST00000256078.10	ENSG00000133703	KRAS	71.982	107.263	26.64	126.806	25.716	128.259	1.98556	-1.15	-0.651194	0.315232	0.999341	0.582517	No	1.98556	-1.2	-0.857241	0.300046	0.976637	0.562191	No
ENST00000256079.9	ENSG00000133704	IPO8	1645.34	2176.94	2611.76	1952.09	1733.14	2117.16	3.28855	-1.95	-0.148355	0.0748878	0.745927	0.326667	No	3.28855	-2	-0.249095	7.64161e-07	8.01961e-06	3.82158e-06	Yes
ENST00000256084.8	ENSG00000133710	SPINK5	5	13	10.332	20	4.69	49	1.21025	0.5	0.211028	0.628575	1	0.79477	No	1.21025	0.75	0.938216	0.493557	1	0.707104	No
ENST00000256108.10	ENSG00000133731	IMPA1	405.362	739.431	524.433	461.994	633.225	713.911	2.74835	-2	-0.659356	7.64161e-07	8.53368e-06	3.98839e-06	Yes	2.74835	-0.15	-0.0700866	0.854632	1	0.906591	No
ENST00000256117.9	ENSG00000133740	E2F5	1.133	3.78	17.38	15.226	31.968	21.756	1.17006	2	1.39873	7.64161e-07	8.53368e-06	3.98839e-06	Yes	1.17006	2	1.98157	7.64161e-07	8.01961e-06	3.82158e-06	Yes
ENST00000256151.8	ENSG00000133773	CCDC59	129.986	182.609	102.771	190.859	220.515	239.654	2.23886	-0.7	-0.389667	0.518792	1	0.7282	No	2.23886	0.95	0.314775	0.396129	1	0.636379	No
ENST00000256190.13	ENSG00000133812	SBF2	284.214	514.908	305.651	344.632	436.698	537.951	2.53908	-1.7	-0.602185	0.151616	0.745927	0.439921	No	2.53908	-0.35	-0.0667875	0.720696	1	0.839906	No
ENST00000256194.8	ENSG00000133816	MICAL2	16.982	37.265	66.86	66.362	37.278	98.823	1.71417	1.75	0.68921	0.138435	0.745927	0.42605	No	1.71417	1.25	0.836366	0.283852	0.943429	0.5516	No
ENST00000256196.9	ENSG00000133818	RRAS2	2634.16	3514.82	3562.5	2446.52	2725.85	3417	3.46685	-2	-0.478156	7.64161e-07	8.53368e-06	3.98839e-06	Yes	3.46685	-2	-0.316796	7.64161e-07	8.01961e-06	3.82158e-06	Yes
ENST00000256255.11	ENSG00000133872	SARAF	4122.06	5523.43	5449.13	4252.91	4059.26	4477.76	3.65109	-2	-0.396417	7.64161e-07	8.53368e-06	3.98839e-06	Yes	3.65109	-2	-0.428485	7.64161e-07	8.01961e-06	3.82158e-06	Yes
ENST00000256257.2	ENSG00000133874	RNF122	33	35	54	59	36	24	1.59222	1.15	0.344531	0.315232	0.999341	0.582517	No	1.59222	-0.85	-0.25514	0.443886	1	0.671867	No
ENST00000256319.7	ENSG00000133935	ERG28	2832	3600	3606	2752	2023	2368	3.44235	-2	-0.402781	7.64161e-07	8.53368e-06	3.98839e-06	Yes	3.44235	-2	-0.785647	7.64161e-07	8.01961e-06	3.82158e-06	Yes
ENST00000256324.15	ENSG00000133943	DGLUCY	43.424	33.038	39.904	3.632	4.278	79.993	1.56721	-1.6	-1.58914	0.178869	0.755317	0.46912	No	1.56721	-0.65	-0.373527	0.545244	1	0.7421	No
ENST00000256339.8	ENSG00000133958	UNC79	5	10	20	14	1	4	0.9807	1.35	0.428111	0.250174	0.878461	0.532768	No	0.9807	-1.8	-0.893804	0.129296	0.735081	0.406012	No
ENST00000256366.6	ENSG00000213463	SYNJ2BP	695.604	1060.5	1298.06	1048.07	703.956	780.46	2.94839	0.25	0.0147692	0.784672	1	0.875719	No	2.94839	-2	-0.509828	7.64161e-07	8.01961e-06	3.82158e-06	Yes
ENST00000256367.3	ENSG00000133985	TTC9	536	642	1152	837	293	376	2.77999	2	0.381694	7.64161e-07	8.53368e-06	3.98839e-06	Yes	2.77999	-2	-1.06709	7.64161e-07	8.01961e-06	3.82158e-06	Yes
ENST00000256379.10	ENSG00000133997	MED6	19.079	6.554	16.326	119.77	63.688	14.835	1.60213	1	1.68019	0.37041	1	0.621198	No	1.60213	0.65	0.830918	0.545244	1	0.7421	No
ENST00000256383.11	ENSG00000134001	EIF2S1	2402.91	3421.24	3996.39	3300.64	3476.2	4079.35	3.51746	-1.45	-0.0863062	0.221161	0.829225	0.508454	No	3.51746	1.95	0.111204	0.0785986	0.735081	0.328202	No
ENST00000256398.13	ENSG00000134014	ELP3	2008.92	2864.63	4097.58	3273.38	3125.61	3427.18	3.46974	2	0.216808	7.64161e-07	8.53368e-06	3.98839e-06	Yes	3.46974	2	0.179437	7.64161e-07	8.01961e-06	3.82158e-06	Yes
ENST00000256413.8	ENSG00000134030	CTIF	358.155	389.736	483.953	359.388	391.372	463.833	2.59178	-1.1	-0.204236	0.33271	1	0.595208	No	2.59178	0.05	0.0134368	0.929905	1	0.942418	No
ENST00000256429.8	ENSG00000134046	MBD2	3541.17	4833.36	5899.69	4519.28	4029.2	4616.13	3.63844	-1.9	-0.0780712	0.0937045	0.745927	0.362853	No	3.63844	-2	-0.226386	7.64161e-07	8.01961e-06	3.82158e-06	Yes
ENST00000256433.6	ENSG00000134049	IER3IP1	1589.75	2342.64	3240.39	2408.39	1674.85	1870.97	3.31716	1.65	0.0992058	0.165462	0.745927	0.455197	No	3.31716	-2	-0.4309	7.64161e-07	8.01961e-06	3.82158e-06	Yes
ENST00000256441.5	ENSG00000134056	MRPS36	638.289	838.19	1019.37	737.742	549.212	658.216	2.85096	-2	-0.260654	7.64161e-07	8.53368e-06	3.98839e-06	Yes	2.85096	-2	-0.629895	7.64161e-07	8.01961e-06	3.82158e-06	Yes
ENST00000256442.10	ENSG00000134057	CCNB1	2845.8	3966.78	3375.53	2567.36	2993.98	3561.2	3.49212	-2	-0.586436	7.64161e-07	8.53368e-06	3.98839e-06	Yes	3.49212	-2	-0.303085	7.64161e-07	8.01961e-06	3.82158e-06	Yes
ENST00000256443.8	ENSG00000134058	CDK7	2074.51	2976.22	2723.65	2117.1	2948.45	3105.67	3.40498	-2	-0.466751	7.64161e-07	8.53368e-06	3.98839e-06	Yes	3.40498	0.2	0.0162845	0.819505	1	0.889843	No
ENST00000256458.5	ENSG00000134070	IRAK2	134	183	470	338	272	289	2.41491	2	0.909915	7.64161e-07	8.53368e-06	3.98839e-06	Yes	2.41491	2	0.579628	7.64161e-07	8.01961e-06	3.82158e-06	Yes
ENST00000256460.8	ENSG00000134072	CAMK1	16.041	12	32.904	22.229	3.86	16.843	1.23495	1.4	0.541041	0.235545	0.853642	0.520711	No	1.23495	-1	-0.436667	0.371786	1	0.615235	No
ENST00000256474.3	ENSG00000134086	VHL	587.116	796.113	1239.27	992.401	838.364	1057.29	2.93688	2	0.329086	7.64161e-07	8.53368e-06	3.98839e-06	Yes	2.93688	1.85	0.18684	0.114685	0.735081	0.388044	No
ENST00000256495.4	ENSG00000134107	BHLHE40	6932.84	9124.39	9205.77	7572.45	4050.83	4673.26	3.82505	-2	-0.336404	7.64161e-07	8.53368e-06	3.98839e-06	Yes	3.82505	-2	-1.13233	7.64161e-07	8.01961e-06	3.82158e-06	Yes
ENST00000256496.8	ENSG00000134108	ARL8B	1998.41	2753.44	3592.68	2716.73	2589.61	3053.74	3.41996	0	0.00523059	0.972203	1	0.972203	No	3.41996	-0.7	-0.0229641	0.519508	1	0.724208	No
ENST00000256497.9	ENSG00000134109	EDEM1	1535.57	2134.41	2064.16	1733.19	2159.78	2395.41	3.28242	-2	-0.357866	7.64161e-07	8.53368e-06	3.98839e-06	Yes	3.28242	1.05	0.0490603	0.352835	1	0.602225	No
ENST00000256538.9	ENSG00000134146	DPH6	249.155	330.953	512.136	407.732	387.785	336.563	2.54208	1.75	0.218221	0.138435	0.745927	0.42605	No	2.54208	0.2	0.0881412	0.819505	1	0.889843	No
ENST00000256544.8	ENSG00000134152	KATNBL1	819.538	1168.57	1962.9	1549.27	920.386	998.643	3.06521	2	0.331076	7.64161e-07	8.53368e-06	3.98839e-06	Yes	3.06521	-2	-0.381687	7.64161e-07	8.01961e-06	3.82158e-06	Yes
ENST00000256545.9	ENSG00000134153	EMC7	1827.21	2684.65	3236.11	2466.32	2047.32	2303.41	3.36181	-0.4	-0.0397721	0.687739	1	0.828301	No	3.36181	-2	-0.246851	7.64161e-07	8.01961e-06	3.82158e-06	Yes
ENST00000256578.8	ENSG00000116337	AMPD2	81.648	129.824	320.271	170.527	182.636	213.912	2.23489	1.45	0.632673	0.221161	0.829225	0.508454	No	2.23489	1.7	0.690593	0.15691	0.735081	0.437675	No
ENST00000256594.7	ENSG00000134202	GSTM3	62.954	82.48	86.617	54.777	69.26	91.476	1.84266	-1.6	-0.432343	0.178869	0.755317	0.46912	No	1.84266	-0.45	-0.081624	0.658071	1	0.80612	No
ENST00000256637.8	ENSG00000134243	SORT1	672.362	879.184	1324.13	973.39	333.535	361.839	2.85544	1.85	0.157575	0.10974	0.745927	0.388474	No	2.85544	-2	-1.39724	7.64161e-07	8.01961e-06	3.82158e-06	Yes
ENST00000256640.9	ENSG00000134245	WNT2B	11.491	19.529	6.46	8.09	10.55	20.681	1.15024	-1.75	-0.839907	0.138435	0.745927	0.42605	No	1.15024	-0.65	-0.202376	0.545244	1	0.7421	No
ENST00000256644.8	ENSG00000134248	LAMTOR5	15.278	45.034	37.794	33.06	55.288	48.365	1.57715	-0.05	-0.143746	0.929618	1	0.9426	No	1.57715	1.4	0.516125	0.238204	0.855831	0.513637	No
ENST00000256646.7	ENSG00000134250	NOTCH2	3358.03	4578.73	5774.48	4398	3836.66	4738.3	3.62517	-0.9	-0.0237303	0.418828	1	0.659609	No	3.62517	-2	-0.140271	7.64161e-07	8.01961e-06	3.82158e-06	Yes
ENST00000256649.9	ENSG00000134253	TRIM45	48	45.411	180.656	110.167	33.023	53.697	1.87095	2	1.12618	7.64161e-07	8.53368e-06	3.98839e-06	Yes	1.87095	-0.65	-0.147456	0.545244	1	0.7421	No
ENST00000256652.8	ENSG00000134256	CD101	0	13.537	59.647	25.15	62.373	66.049	1.50403	1.6	1.73193	0.178869	0.755317	0.46912	No	1.50403	2	2.24502	7.64161e-07	8.01961e-06	3.82158e-06	Yes
ENST00000256658.8	ENSG00000134262	AP4B1	453.781	581.131	615.002	401.963	617.026	680.473	2.7236	-1.95	-0.42501	0.0748878	0.745927	0.326667	No	2.7236	0.55	0.0603691	0.598956	1	0.773334	No
ENST00000256678.12	ENSG00000134283	PPHLN1	56.368	95.496	31.062	43.21	81.945	126.233	1.84172	-1.95	-1.18679	0.0748878	0.745927	0.326667	No	1.84172	1.1	0.276605	0.334311	1	0.588306	No
ENST00000256682.9	ENSG00000134287	ARF3	7075.26	9563.42	12300.2	9699.07	7354.57	8676.48	3.93655	1.6	0.032295	0.178869	0.755317	0.46912	No	3.93655	-2	-0.288942	7.64161e-07	8.01961e-06	3.82158e-06	Yes
ENST00000256686.10	ENSG00000134291	TMEM106C	1424.35	1807.84	2374.94	1822.19	1935.12	2000.46	3.25572	-0.2	-0.0172858	0.819193	1	0.892383	No	3.25572	0.45	0.0622783	0.658071	1	0.80612	No
ENST00000256689.10	ENSG00000134294	SLC38A2	8599.99	12393.4	9109.06	7652.68	17675	19371.2	4.07798	-2	-0.7452	7.64161e-07	8.53368e-06	3.98839e-06	Yes	4.07798	2	0.543843	7.64161e-07	8.01961e-06	3.82158e-06	Yes
ENST00000256692.6	ENSG00000134297	PLEKHA8P1	0	20.008	0	4.305	12.595	31.51	1.09073	-1.2	-1.37785	0.297968	0.964606	0.569171	No	1.09073	0.65	0.448997	0.545244	1	0.7421	No
ENST00000256720.6	ENSG00000134324	LPIN1	1411.57	1967.32	1538.18	1255.82	2220.84	2462.92	3.24027	-2	-0.652998	7.64161e-07	8.53368e-06	3.98839e-06	Yes	3.24027	2	0.218228	7.64161e-07	8.01961e-06	3.82158e-06	Yes
ENST00000256722.10	ENSG00000134326	CMPK2	196.44	200.215	290.194	185.886	89.058	271.99	2.29571	-0.75	-0.144297	0.492835	1	0.711134	No	2.29571	-0.8	-0.476554	0.468498	1	0.690023	No
ENST00000256733.9	ENSG00000134339	SAA2	187.124	306.942	388.667	221.351	59.5	96.033	2.28687	-0.35	-0.0702548	0.71943	1	0.844005	No	2.28687	-2	-1.75992	7.64161e-07	8.01961e-06	3.82158e-06	Yes
ENST00000256759.8	ENSG00000134363	FST	4652.46	6713.32	8091.45	6689.11	9910.31	11136.9	3.8715	-0.3	-0.00996563	0.752118	1	0.860326	No	3.8715	2	0.642003	7.64161e-07	8.01961e-06	3.82158e-06	Yes
ENST00000256854.10	ENSG00000134440	NARS1	5244.75	7775.28	8791.64	6814.87	6026.8	6915.51	3.8187	-2	-0.137045	7.64161e-07	8.53368e-06	3.98839e-06	Yes	3.8187	-2	-0.258959	7.64161e-07	8.01961e-06	3.82158e-06	Yes
ENST00000256858.10	ENSG00000134444	RELCH	257.111	365.626	361.583	199.607	267.414	322.343	2.44137	-1.5	-0.540866	0.206764	0.804505	0.494777	No	2.44137	-1.45	-0.421688	0.223667	0.828232	0.500849	No
ENST00000256897.9	ENSG00000134480	CCNH	489.107	683.765	432.123	492.176	580.904	592.155	2.72741	-2	-0.700587	7.64161e-07	8.53368e-06	3.98839e-06	Yes	2.72741	-1.75	-0.181524	0.143222	0.735081	0.422012	No
ENST00000256925.12	ENSG00000134508	CABLES1	260.482	304.942	366.301	338.474	253.812	271.816	2.45708	0	-0.0287666	0.972203	1	0.972203	No	2.45708	-1.95	-0.398103	0.0785986	0.735081	0.328202	No
ENST00000256951.10	ENSG00000134531	EMP1	14284.6	20546.9	27599.7	23560.7	20535.4	22913.2	4.30923	2	0.169452	7.64161e-07	8.53368e-06	3.98839e-06	Yes	4.30923	1.15	0.0652581	0.317035	1	0.576376	No
ENST00000256996.9	ENSG00000134574	DDB2	1609.29	2142.59	2146.11	1878.74	1512.1	1559.32	3.24113	-2	-0.276039	7.64161e-07	8.53368e-06	3.98839e-06	Yes	3.24113	-2	-0.51276	7.64161e-07	8.01961e-06	3.82158e-06	Yes
ENST00000256997.9	ENSG00000134575	ACP2	18.6	11.49	55.318	53.921	16.097	52.37	1.5928	0.45	0.501075	0.65765	1	0.81129	No	1.5928	0.6	0.71851	0.571116	1	0.757036	No
ENST00000257013.9	ENSG00000134590	RTL8C	666.683	862.717	827.747	690	619.194	654.881	2.8431	-2	-0.341208	7.64161e-07	8.53368e-06	3.98839e-06	Yes	2.8431	-2	-0.45774	7.64161e-07	8.01961e-06	3.82158e-06	Yes
ENST00000257075.9	ENSG00000134644	PUM1	759.493	609.422	1696.5	1340.32	103.187	1158.85	2.91919	1.75	0.839814	0.138435	0.745927	0.42605	No	2.91919	-0.5	-0.552668	0.627859	1	0.789326	No
ENST00000257100.7	ENSG00000134668	SPOCD1	445.228	554.127	1461.86	1159.29	925.085	1086.01	2.93304	2	1.01158	7.64161e-07	8.53368e-06	3.98839e-06	Yes	2.93304	2	0.803586	7.64161e-07	8.01961e-06	3.82158e-06	Yes
ENST00000257177.9	ENSG00000134744	TUT4	211.885	379.13	594.169	442.13	420.36	538.39	2.60532	1.2	0.330497	0.297968	0.964606	0.569171	No	2.60532	1.6	0.517663	0.183692	0.750229	0.464823	No
ENST00000257181.10	ENSG00000134748	PRPF38A	2129.68	2612.53	5142.9	4161.61	2799.63	3228.96	3.49404	2	0.557742	7.64161e-07	8.53368e-06	3.98839e-06	Yes	3.49404	1.2	0.0756385	0.300046	0.976637	0.562191	No
ENST00000257189.5	ENSG00000134757	DSG3	5983	8759	7555	6408	6081	6996	3.82694	-2	-0.472305	7.64161e-07	8.53368e-06	3.98839e-06	Yes	3.82694	-2	-0.426557	7.64161e-07	8.01961e-06	3.82158e-06	Yes
ENST00000257190.9	ENSG00000134758	RNF138	343.339	594.248	572.15	566.885	684.857	663.281	2.73149	-1.4	-0.2159	0.235545	0.853642	0.520711	No	2.73149	1.25	0.217546	0.283852	0.943429	0.5516	No
ENST00000257209.8	ENSG00000134775	FHOD3	743.36	934.507	1238.12	804.044	956.212	1003.37	2.95286	-0.65	-0.0849374	0.545373	1	0.745494	No	2.95286	0	-0.0236199	0.971928	1	0.971928	No
ENST00000257215.10	ENSG00000134780	DAGLA	520	722.499	673.133	756.062	591	772	2.80383	-0.4	-0.166151	0.687739	1	0.828301	No	2.80383	-1.25	-0.0986373	0.283852	0.943429	0.5516	No
ENST00000257245.9	ENSG00000134809	TIMM10	877.602	1258.34	1289	995.492	1252.27	1446.4	3.05629	-2	-0.25597	7.64161e-07	8.53368e-06	3.98839e-06	Yes	3.05629	1.95	0.193436	0.0785986	0.735081	0.328202	No
ENST00000257247.11	ENSG00000124942	AHNAK	180.516	290.54	335.235	242.742	191.413	228.743	2.36587	-0.45	-0.0813599	0.65765	1	0.81129	No	2.36587	-1.9	-0.354382	0.0983384	0.735081	0.363994	No
ENST00000257261.10	ENSG00000134824	FADS2	397.517	567.966	480.046	400.937	462.453	452.063	2.64449	-1.9	-0.443159	0.0937045	0.745927	0.362853	No	2.64449	-1.55	-0.268255	0.196805	0.776179	0.476087	No
ENST00000257262.12	ENSG00000134825	TMEM258	38.48	42.852	65.263	30.227	39.819	37.703	1.6307	-0.75	-0.28672	0.492835	1	0.711134	No	1.6307	-0.7	-0.269751	0.519508	1	0.724208	No
ENST00000257287.5	ENSG00000174799	CEP135	271.224	450.343	590.124	492.112	564.691	593.354	2.66396	1.35	0.159532	0.250174	0.878461	0.532768	No	2.66396	2	0.409615	7.64161e-07	8.01961e-06	3.82158e-06	Yes
ENST00000257336.6	ENSG00000134897	BIVM	210.739	281.213	337.365	270.906	335.171	380.269	2.45819	-1	-0.131556	0.37041	1	0.621198	No	2.45819	1.85	0.22227	0.114685	0.735081	0.388044	No
ENST00000257347.9	ENSG00000134905	CARS2	1593.56	2040.36	1343.63	1050.02	1821.65	2165.37	3.20861	-2	-0.949617	7.64161e-07	8.53368e-06	3.98839e-06	Yes	3.20861	-1.4	-0.0971645	0.238204	0.855831	0.513637	No
ENST00000257430.9	ENSG00000134982	APC	661.595	426.744	1322.36	236.335	761	742.039	2.77687	0.75	0.302377	0.492835	1	0.711134	No	2.77687	0	0.0808991	0.971928	1	0.971928	No
ENST00000257468.11	ENSG00000135018	UBQLN1	143.564	193.508	193.07	130.846	109.456	130.077	2.19192	-1.6	-0.580784	0.178869	0.755317	0.46912	No	2.19192	-1.6	-0.901289	0.183692	0.750229	0.464823	No
ENST00000257497.11	ENSG00000135046	ANXA1	13805.8	19715	23014	18727.4	15185	16743.9	4.23023	-1.45	-0.0654028	0.221161	0.829225	0.508454	No	4.23023	-2	-0.295036	7.64161e-07	8.01961e-06	3.82158e-06	Yes
ENST00000257527.9	ENSG00000135074	ADAM19	790.705	1111.02	2939.66	2159.8	752	1111.73	3.13058	2	1.05218	7.64161e-07	8.53368e-06	3.98839e-06	Yes	3.13058	-1.85	-0.279643	0.114685	0.735081	0.388044	No
ENST00000257536.13	ENSG00000135083	CCNJL	14.492	21.146	20.026	23.672	1.929	0	1.12359	-0.85	-0.561298	0.443061	1	0.676515	No	1.12359	-1.9	-1.52331	0.0983384	0.735081	0.363994	No
ENST00000257548.10	ENSG00000135093	USP30	179.795	239.642	497.866	417.008	130.512	265.963	2.43986	2	0.801244	7.64161e-07	8.53368e-06	3.98839e-06	Yes	2.43986	-1	-0.178751	0.371786	1	0.615235	No
ENST00000257566.7	ENSG00000135111	TBX3	40.824	67.549	83.15	79.254	65.325	55.372	1.79222	0.95	0.261634	0.395059	1	0.64154	No	1.79222	-0.15	0.0764584	0.854632	1	0.906591	No
ENST00000257570.9	ENSG00000135114	OASL	31.722	35.094	186.036	100.587	48.367	77.327	1.87942	2	1.5265	7.64161e-07	8.53368e-06	3.98839e-06	Yes	1.87942	1.1	0.460666	0.334311	1	0.588306	No
ENST00000257575.9	ENSG00000135119	RNFT2	23.944	33.429	67.031	98.125	74.063	89.593	1.79024	1.75	0.926927	0.138435	0.745927	0.42605	No	1.79024	2	1.03865	7.64161e-07	8.01961e-06	3.82158e-06	Yes
ENST00000257604.9	ENSG00000135148	TRAFD1	721.456	996.841	1382.65	1230.39	699.477	880.32	2.97163	1.7	0.234274	0.151616	0.745927	0.439921	No	2.97163	-2	-0.38367	7.64161e-07	8.01961e-06	3.82158e-06	Yes
ENST00000257626.12	ENSG00000186088	GSAP	43.992	99.958	148.721	155.331	91.61	114.102	2.00048	1.9	0.707221	0.0937045	0.745927	0.362853	No	2.00048	0.35	0.260916	0.720696	1	0.839906	No
ENST00000257632.9	ENSG00000243566	UPK3B	34.731	23.804	119.131	47.625	11.236	31.922	1.64039	1.4	0.760843	0.235545	0.853642	0.520711	No	1.64039	-1.25	-0.577018	0.283852	0.943429	0.5516	No
ENST00000257637.8	ENSG00000135185	TMEM243	170.251	238.291	370.95	156.818	172.455	133.264	2.28986	-0.15	-0.050618	0.85454	1	0.908916	No	2.28986	-1.75	-0.575822	0.143222	0.735081	0.422012	No
ENST00000257659.12	ENSG00000105793	GTPBP10	63.808	104.927	148.707	92.772	59.826	117.271	1.97112	0.3	0.0387239	0.752118	1	0.860326	No	1.97112	-0.9	-0.246853	0.419647	1	0.653613	No
ENST00000257663.4	ENSG00000135211	TMEM60	280	347	543	387	281	303	2.52478	1.6	0.156579	0.178869	0.755317	0.46912	No	2.52478	-2	-0.314444	7.64161e-07	8.01961e-06	3.82158e-06	Yes
ENST00000257694.13	ENSG00000135241	PNPLA8	92.289	150.034	208.31	147.426	124.985	134.131	2.12685	0.5	0.145908	0.628575	1	0.79477	No	2.12685	-0.45	-0.0350011	0.658071	1	0.80612	No
ENST00000257696.5	ENSG00000135245	HILPDA	115.534	210.058	231.763	209.681	198.567	273.3	2.29027	0.5	0.0869265	0.628575	1	0.79477	No	2.29027	1.5	0.340331	0.210401	0.802726	0.489789	No
ENST00000257700.7	ENSG00000135249	RINT1	690.3	977.654	876.837	671.652	954.378	989.533	2.91743	-2	-0.496909	7.64161e-07	8.53368e-06	3.98839e-06	Yes	2.91743	-0.3	-0.005246	0.752534	1	0.856489	No
ENST00000257745.9	ENSG00000005483	KMT2E	94.505	73.675	32.727	43.181	0	178.032	1.87869	-1.75	-1.66532	0.138435	0.745927	0.42605	No	1.87869	-0.05	-0.260658	0.929905	1	0.942418	No
ENST00000257765.9	ENSG00000135314	KHDC1	10.27	0	50.374	65.357	3.4	0	1.29308	2	3.32449	7.64161e-07	8.53368e-06	3.98839e-06	Yes	1.29308	0.25	0.485151	0.785112	1	0.872602	No
ENST00000257770.8	ENSG00000135318	NT5E	3792.94	5624.95	6345.67	4765.48	2553.72	3117.84	3.61857	-1.85	-0.147874	0.10974	0.745927	0.388474	No	3.61857	-2	-0.987711	7.64161e-07	8.01961e-06	3.82158e-06	Yes
ENST00000257787.6	ENSG00000135334	AKIRIN2	2187	2881	2459	2025	2663	2670	3.38191	-2	-0.556873	7.64161e-07	8.53368e-06	3.98839e-06	Yes	3.38191	-1.65	-0.147819	0.17006	0.735081	0.450392	No
ENST00000257789.4	ENSG00000135336	ORC3	910.71	1083.76	1029.35	765.109	1491.94	1540.16	3.04155	-2	-0.511435	7.64161e-07	8.53368e-06	3.98839e-06	Yes	3.04155	1.9	0.363965	0.0983384	0.735081	0.363994	No
ENST00000257829.8	ENSG00000135372	NAT10	4536.81	5770.57	5861.06	4695.08	6961.5	7905.52	3.7553	-2	-0.349695	7.64161e-07	8.53368e-06	3.98839e-06	Yes	3.7553	2	0.280578	7.64161e-07	8.01961e-06	3.82158e-06	Yes
ENST00000257831.8	ENSG00000135373	EHF	4905.52	6776.92	11487	9104.93	5656.97	6592.23	3.84191	2	0.420137	7.64161e-07	8.53368e-06	3.98839e-06	Yes	3.84191	-2	-0.193096	7.64161e-07	8.01961e-06	3.82158e-06	Yes
ENST00000257836.4	ENSG00000135378	PRRG4	1044	1472	2723	2045	963	1103	3.16189	2	0.478858	7.64161e-07	8.53368e-06	3.98839e-06	Yes	3.16189	-2	-0.588143	7.64161e-07	8.01961e-06	3.82158e-06	Yes
ENST00000257848.7	ENSG00000037897	METTL1	85.932	94.031	157.482	86.328	104.079	105.926	2.00205	0.05	0.0200084	0.929618	1	0.9426	No	2.00205	0.2	0.119032	0.819505	1	0.889843	No
ENST00000257857.9	ENSG00000135404	CD63	5277.71	7438.82	8430.38	6277.34	4126.8	5027.56	3.7634	-2	-0.160849	7.64161e-07	8.53368e-06	3.98839e-06	Yes	3.7634	-2	-0.678683	7.64161e-07	8.01961e-06	3.82158e-06	Yes
ENST00000257868.10	ENSG00000135414	GDF11	123.189	162.863	246.411	220.242	107.985	108.884	2.18569	1.85	0.290289	0.10974	0.745927	0.388474	No	2.18569	-1.95	-0.641072	0.0785986	0.735081	0.328202	No
ENST00000257894.2	ENSG00000135436	FAM186B	9.017	8.75	18.618	15.944	13.03	0	1.09505	1	0.398816	0.37041	1	0.621198	No	1.09505	-0.05	-0.0609283	0.929905	1	0.942418	No
ENST00000257904.11	ENSG00000135446	CDK4	4402.59	5995.57	6452.44	5355.03	5888.8	6003.06	3.73527	-2	-0.188008	7.64161e-07	8.53368e-06	3.98839e-06	Yes	3.73527	0	-0.0180224	0.971928	1	0.971928	No
ENST00000257909.8	ENSG00000135451	TROAP	499.737	623.887	504.663	365.931	766.413	721.191	2.75163	-2	-0.729923	7.64161e-07	8.53368e-06	3.98839e-06	Yes	2.75163	1.1	0.183594	0.334311	1	0.588306	No
ENST00000257910.8	ENSG00000135452	TSPAN31	75.384	99.992	289.822	271.844	167.572	146.151	2.21624	2	1.32746	7.64161e-07	8.53368e-06	3.98839e-06	Yes	2.21624	1.95	0.662223	0.0785986	0.735081	0.328202	No
ENST00000257915.10	ENSG00000135457	TFCP2	633.653	902.784	1121.67	863.637	858.062	1256.09	2.94133	-0.4	-0.0438563	0.687739	1	0.828301	No	2.94133	0.95	0.150845	0.396129	1	0.636379	No
ENST00000257931.9	ENSG00000135473	PAN2	68.002	0	128.168	30.085	0	64.251	1.61852	0.4	0.134301	0.687739	1	0.828301	No	1.61852	-0.95	-2.37152	0.396129	1	0.636379	No
ENST00000257934.9	ENSG00000135476	ESPL1	1899.32	2637.76	1828.42	1364.73	2196.13	2670.22	3.30747	-2	-0.876051	7.64161e-07	8.53368e-06	3.98839e-06	Yes	3.30747	-2	-0.131229	7.64161e-07	8.01961e-06	3.82158e-06	Yes
ENST00000257940.7	ENSG00000135482	ZC3H10	80	111.854	236.528	134.642	130.012	164.521	2.13085	1.65	0.467227	0.165462	0.745927	0.455197	No	2.13085	1.85	0.337166	0.114685	0.735081	0.388044	No
ENST00000257963.9	ENSG00000135503	ACVR1B	1348.39	1850.15	3037.31	2370.09	1963.86	2248.25	3.29976	2	0.385302	7.64161e-07	8.53368e-06	3.98839e-06	Yes	3.29976	1.95	0.166153	0.0785986	0.735081	0.328202	No
ENST00000257966.12	ENSG00000135506	OS9	1113.6	1886.95	3598.85	2658.88	1649.42	1842.01	3.29127	2	0.724419	7.64161e-07	8.53368e-06	3.98839e-06	Yes	3.29127	0	-0.0107146	0.971928	1	0.971928	No
ENST00000257981.7	ENSG00000135519	KCNH3	66	108	169	152	144	102.711	2.06941	2	0.4951	7.64161e-07	8.53368e-06	3.98839e-06	Yes	2.06941	0.3	0.23858	0.752534	1	0.856489	No
ENST00000258052.8	ENSG00000135587	SMPD2	1034.06	1303.81	2012.16	1574.55	988.496	1125.07	3.10213	2	0.234212	7.64161e-07	8.53368e-06	3.98839e-06	Yes	3.10213	-2	-0.358437	7.64161e-07	8.01961e-06	3.82158e-06	Yes
ENST00000258062.9	ENSG00000135597	REPS1	797.248	1012.63	1200.61	852.514	939.553	1278.38	2.98659	-1.55	-0.189752	0.192605	0.779763	0.481655	No	2.98659	0.85	0.0637615	0.443886	1	0.671867	No
ENST00000258080.8	ENSG00000115317	HTRA2	479.105	741.52	549.805	441.158	544.865	492.324	2.72047	-1.95	-0.680458	0.0748878	0.745927	0.326667	No	2.72047	-1.85	-0.47059	0.114685	0.735081	0.388044	No
ENST00000258083.3	ENSG00000135617	PRADC1	262.939	419.949	373.328	347.268	234.943	288	2.48957	-1.55	-0.268284	0.192605	0.779763	0.481655	No	2.48957	-2	-0.537117	7.64161e-07	8.01961e-06	3.82158e-06	Yes
ENST00000258091.10	ENSG00000135624	CCT7	12089.3	16897.1	17812.5	14133.1	14255.8	16320.1	4.1634	-2	-0.234306	7.64161e-07	8.53368e-06	3.98839e-06	Yes	4.1634	-2	-0.140822	7.64161e-07	8.01961e-06	3.82158e-06	Yes
ENST00000258098.6	ENSG00000135631	RAB11FIP5	840.087	1125.32	1050.66	783.186	586.64	859.293	2.92622	-2	-0.487484	7.64161e-07	8.53368e-06	3.98839e-06	Yes	2.92622	-2	-0.659532	7.64161e-07	8.01961e-06	3.82158e-06	Yes
ENST00000258100.8	ENSG00000135632	SMYD5	8.592	12.386	10.301	14.964	20.452	39.022	1.25593	-0.05	-0.0393303	0.929618	1	0.9426	No	1.25593	1.85	1.03341	0.114685	0.735081	0.388044	No
ENST00000258105.8	ENSG00000204822	MRPL53	838.578	1190.64	1318.82	1087.67	742.12	885.756	2.98194	-1.3	-0.104405	0.265714	0.905269	0.545474	No	2.98194	-2	-0.395548	7.64161e-07	8.01961e-06	3.82158e-06	Yes
ENST00000258145.8	ENSG00000135677	GNS	2252.8	3022.27	5495.02	4014.28	2501.34	2983.02	3.49591	2	0.484598	7.64161e-07	8.53368e-06	3.98839e-06	Yes	3.49591	-2	-0.176577	7.64161e-07	8.01961e-06	3.82158e-06	Yes
ENST00000258149.11	ENSG00000135679	MDM2	1914.65	2800.49	3027.34	2579.5	2676.97	2803.56	3.40016	-1.95	-0.145467	0.0748878	0.745927	0.326667	No	3.40016	-0.75	-0.048842	0.493557	1	0.707104	No
ENST00000258157.9	ENSG00000135686	KLHL36	181.287	287.613	205.444	90.422	104.266	193.63	2.22764	-2	-1.13182	7.64161e-07	8.53368e-06	3.98839e-06	Yes	2.22764	-2	-0.896962	7.64161e-07	8.01961e-06	3.82158e-06	Yes
ENST00000258169.9	ENSG00000135698	MPHOSPH6	908.847	1319.25	1578.89	1234.35	1244.96	1506.76	3.09011	-0.7	-0.0516946	0.518792	1	0.7282	No	3.09011	1.35	0.0663663	0.252858	0.883506	0.525072	No
ENST00000258173.11	ENSG00000205084	TMEM231	64.901	89.851	53.038	76.952	146.558	127.999	1.9772	-0.95	-0.298419	0.395059	1	0.64154	No	1.9772	1.6	0.577682	0.183692	0.750229	0.464823	No
ENST00000258187.9	ENSG00000103034	NDRG4	58.499	144.781	87.619	52.536	6.04	46.542	1.82886	-1.05	-0.553471	0.351154	1	0.608112	No	1.82886	-2	-1.79935	7.64161e-07	8.01961e-06	3.82158e-06	Yes
ENST00000258198.7	ENSG00000135720	DYNC1LI2	2143.1	2820.04	3068.3	2460.27	3032.44	3626.56	3.4365	-2	-0.244255	7.64161e-07	8.53368e-06	3.98839e-06	Yes	3.4365	2	0.160385	7.64161e-07	8.01961e-06	3.82158e-06	Yes
ENST00000258200.8	ENSG00000135722	FBXL8	50.664	73.361	22.571	32.948	35.11	8.978	1.59307	-2	-1.33166	7.64161e-07	8.53368e-06	3.98839e-06	Yes	1.59307	-1.95	-1.4097	0.0785986	0.735081	0.328202	No
ENST00000258201.9	ENSG00000135723	FHOD1	944.914	1045.57	1161.12	1002.33	1123.65	1298.87	3.02327	-1.85	-0.261435	0.10974	0.745927	0.388474	No	3.02327	0.2	0.0310283	0.819505	1	0.889843	No
ENST00000258214.3	ENSG00000135736	CCDC102A	318	381	973	735	358	394.695	2.69143	2	0.907083	7.64161e-07	8.53368e-06	3.98839e-06	Yes	2.69143	-1.65	-0.126077	0.17006	0.735081	0.450392	No
ENST00000258229.14	ENSG00000135749	PCNX2	273.522	335.957	350.314	285.227	1337.66	1547.46	2.81268	-1.85	-0.335652	0.10974	0.745927	0.388474	No	2.81268	2	1.98506	7.64161e-07	8.01961e-06	3.82158e-06	Yes
ENST00000258243.7	ENSG00000135763	URB2	1362.73	1765.92	1580.9	1249.77	1491	1750.86	3.16932	-2	-0.500317	7.64161e-07	8.53368e-06	3.98839e-06	Yes	3.16932	-2	-0.186216	7.64161e-07	8.01961e-06	3.82158e-06	Yes
ENST00000258281.6	ENSG00000135801	TAF5L	1354.63	1692.22	2009.32	1583.1	1364.35	1511.75	3.18077	-1.95	-0.14765	0.0748878	0.745927	0.326667	No	3.18077	-2	-0.336895	7.64161e-07	8.01961e-06	3.82158e-06	Yes
ENST00000258301.6	ENSG00000135823	STX6	2280.29	3189.43	4304.58	3447.19	2556.98	2994.88	3.46983	2	0.113512	7.64161e-07	8.53368e-06	3.98839e-06	Yes	3.46983	-2	-0.23767	7.64161e-07	8.01961e-06	3.82158e-06	Yes
ENST00000258341.5	ENSG00000135862	LAMC1	8936.28	11892.2	9265.94	7583.61	7525.05	9311.61	3.94648	-2	-0.68276	7.64161e-07	8.53368e-06	3.98839e-06	Yes	3.94648	-2	-0.560017	7.64161e-07	8.01961e-06	3.82158e-06	Yes
ENST00000258349.8	ENSG00000135870	RC3H1	736.785	827.887	943.027	801.586	551.195	844.858	2.86157	-1.5	-0.389451	0.206764	0.804505	0.494777	No	2.86157	-1.75	-0.605151	0.143222	0.735081	0.422012	No
ENST00000258362.7	ENSG00000127838	PNKD	110.573	177.756	249.06	214.385	56.43	137.357	2.17278	1.8	0.311226	0.124063	0.745927	0.406262	No	2.17278	-1.95	-0.917964	0.0785986	0.735081	0.328202	No
ENST00000258381.11	ENSG00000135899	SP110	0	20.081	95.027	202.903	0	111.383	1.75817	1.95	3.59698	0.0748878	0.745927	0.326667	No	1.75817	0.5	2.15674	0.627859	1	0.789326	No
ENST00000258382.10	ENSG00000135899	SP110	532.519	715.204	986.254	719.483	602.541	724.658	2.82768	0.7	0.0746603	0.518792	1	0.7282	No	2.82768	-1.85	-0.157343	0.114685	0.735081	0.388044	No
ENST00000258383.4	ENSG00000135900	MRPL44	1032	1423.99	1508.94	1278	942	1047	3.06338	-2	-0.204296	7.64161e-07	8.53368e-06	3.98839e-06	Yes	3.06338	-2	-0.512318	7.64161e-07	8.01961e-06	3.82158e-06	Yes
ENST00000258399.8	ENSG00000135913	USP37	520.8	744.075	819.823	667.953	729.935	838.765	2.83607	-1.7	-0.14539	0.151616	0.745927	0.439921	No	2.83607	1.05	0.0503883	0.352835	1	0.602225	No
ENST00000258405.9	ENSG00000135919	SERPINE2	48.606	101.5	50.934	89.974	67.505	157.239	1.92813	-0.2	-0.085684	0.819193	1	0.892383	No	1.92813	0.55	0.259932	0.598956	1	0.773334	No
ENST00000258411.8	ENSG00000135925	WNT10A	1903.59	2263.3	1363.07	1100.1	683.595	880.009	3.13174	-2	-1.13378	7.64161e-07	8.53368e-06	3.98839e-06	Yes	3.13174	-2	-1.64959	7.64161e-07	8.01961e-06	3.82158e-06	Yes
ENST00000258412.8	ENSG00000135926	TMBIM1	7468.83	9423.07	16751.4	12667.4	9751.34	11342.6	4.02258	2	0.411923	7.64161e-07	8.53368e-06	3.98839e-06	Yes	4.02258	1.75	0.082476	0.143222	0.735081	0.422012	No
ENST00000258416.8	ENSG00000135930	EIF4E2	1206.28	1618.56	1703.89	1326.58	1179.37	1352.76	3.12637	-2	-0.27545	7.64161e-07	8.53368e-06	3.98839e-06	Yes	3.12637	-2	-0.366094	7.64161e-07	8.01961e-06	3.82158e-06	Yes
ENST00000258418.10	ENSG00000135932	CAB39	4166.8	5957.1	8417.17	6591.23	5073.31	6037.24	3.75605	2	0.174086	7.64161e-07	8.53368e-06	3.98839e-06	Yes	3.75605	-2	-0.138145	7.64161e-07	8.01961e-06	3.82158e-06	Yes
ENST00000258424.3	ENSG00000135940	COX5B	3227.04	4241.58	5289.34	3769.37	3023.31	3701.13	3.56552	-2	-0.103236	7.64161e-07	8.53368e-06	3.98839e-06	Yes	3.56552	-2	-0.322347	7.64161e-07	8.01961e-06	3.82158e-06	Yes
ENST00000258428.8	ENSG00000135945	REV1	374.006	396.879	434.893	426.436	414.459	390.434	2.60069	-1.05	-0.313184	0.351154	1	0.608112	No	2.60069	-0.6	-0.217445	0.571116	1	0.757036	No
ENST00000258436.10	ENSG00000135953	MFSD9	176.996	247.175	470.977	277.91	279.964	345.943	2.45153	1.45	0.342521	0.221161	0.829225	0.508454	No	2.45153	1.75	0.245887	0.143222	0.735081	0.422012	No
ENST00000258439.8	ENSG00000135956	TMEM127	1099.83	1508.88	2154.41	1722.23	1367.43	1711.19	3.17931	2	0.219247	7.64161e-07	8.53368e-06	3.98839e-06	Yes	3.17931	0.4	0.0182223	0.688937	1	0.822874	No
ENST00000258443.7	ENSG00000135960	EDAR	174.784	247.099	386	357.477	69	96	2.32205	1.95	0.405131	0.0748878	0.745927	0.326667	No	2.32205	-2	-1.60504	7.64161e-07	8.01961e-06	3.82158e-06	Yes
ENST00000258449.2	ENSG00000135966	TGFBRAP1	97.376	70.223	64.382	59.318	91.467	36.683	1.85187	-1.1	-0.687816	0.33271	1	0.595208	No	1.85187	-1.05	-0.67884	0.352835	1	0.602225	No
ENST00000258455.8	ENSG00000135972	MRPS9	1151.45	1580	1698	1455.36	1420	1557.17	3.1514	-1.85	-0.144715	0.10974	0.745927	0.388474	No	3.1514	-1.65	-0.110124	0.17006	0.735081	0.450392	No
ENST00000258457.7	ENSG00000135974	C2orf49	374.548	560.058	868.97	632.161	464.979	515.536	2.72538	1.85	0.232555	0.10974	0.745927	0.388474	No	2.72538	-1.95	-0.219847	0.0785986	0.735081	0.328202	No
ENST00000258459.12	ENSG00000196912	ANKRD36B	0	28.284	28.551	25.86	18.603	49.235	1.43842	1.35	1.06053	0.250174	0.878461	0.532768	No	1.43842	1.1	1.04168	0.334311	1	0.588306	No
ENST00000258484.11	ENSG00000135999	EPC2	665.964	853.305	1499.24	1099.59	923.421	1041.62	2.97907	2	0.341794	7.64161e-07	8.53368e-06	3.98839e-06	Yes	2.97907	1.4	0.094968	0.238204	0.855831	0.513637	No
ENST00000258494.14	ENSG00000136010	ALDH1L2	134.049	175.761	112.259	66.433	483.5	512.1	2.34816	-2	-1.47718	7.64161e-07	8.53368e-06	3.98839e-06	Yes	2.34816	2	1.39445	7.64161e-07	8.01961e-06	3.82158e-06	Yes
ENST00000258526.9	ENSG00000136040	PLXNC1	42.943	45.137	81.836	80.643	65.203	97.916	1.81472	1.65	0.477188	0.165462	0.745927	0.455197	No	1.81472	1.65	0.490773	0.17006	0.735081	0.450392	No
ENST00000258530.8	ENSG00000136044	APPL2	469.953	582.03	853.957	760.269	441.308	501.152	2.75184	1.65	0.230629	0.165462	0.745927	0.455197	No	2.75184	-2	-0.44343	7.64161e-07	8.01961e-06	3.82158e-06	Yes
ENST00000258534.13	ENSG00000136048	DRAM1	251.951	309.058	285.008	251.516	285.567	272.958	2.42706	-2	-0.470512	7.64161e-07	8.53368e-06	3.98839e-06	Yes	2.42706	-1.65	-0.282376	0.17006	0.735081	0.450392	No
ENST00000258538.8	ENSG00000136052	SLC41A2	88.833	132	88.79	89	106.482	119.211	2.00657	-2	-0.687889	7.64161e-07	8.53368e-06	3.98839e-06	Yes	2.00657	-1.8	-0.23076	0.129296	0.735081	0.406012	No
ENST00000258607.10	ENSG00000136108	CKAP2	907.955	1332.03	1128.26	1112.77	983.138	929.284	3.01237	-1.95	-0.38634	0.0748878	0.745927	0.326667	No	3.01237	-1.9	-0.458941	0.0983384	0.735081	0.363994	No
ENST00000258613.5	ENSG00000136114	THSD1	64.854	80.186	44.197	31.172	37.094	55.174	1.70632	-1.95	-1.31311	0.0748878	0.745927	0.326667	No	1.70632	-1.8	-0.971288	0.129296	0.735081	0.406012	No
ENST00000258646.3	ENSG00000136144	RCBTB1	52.264	34.338	0	186.359	87.595	0	1.72568	0.15	1.5458	0.85454	1	0.908916	No	1.72568	0.1	0.326427	0.890817	1	0.924225	No
ENST00000258648.7	ENSG00000136146	MED4	529.081	741.036	649.091	571.537	616.579	630.408	2.78258	-2	-0.49648	7.64161e-07	8.53368e-06	3.98839e-06	Yes	2.78258	-2	-0.32221	7.64161e-07	8.01961e-06	3.82158e-06	Yes
ENST00000258662.3	ENSG00000136159	NUDT15	907.766	1245	1312	1089	1046	1161	3.03309	-2	-0.219269	7.64161e-07	8.53368e-06	3.98839e-06	Yes	3.03309	-1.95	-0.196608	0.0785986	0.735081	0.328202	No
ENST00000258679.11	ENSG00000106086	PLEKHA8	6.654	14.739	3.705	3.328	20.265	10.41	1.08247	-0.85	-0.678776	0.443061	1	0.676515	No	1.08247	0.6	0.523904	0.571116	1	0.757036	No
ENST00000258711.7	ENSG00000136213	CHST12	381.906	521.147	534.671	451.051	404.042	455.031	2.64403	-1.85	-0.256835	0.10974	0.745927	0.388474	No	2.64403	-1.95	-0.386492	0.0785986	0.735081	0.328202	No
ENST00000258729.8	ENSG00000136231	IGF2BP3	568.86	734.597	752.001	640.575	941.186	1177.22	2.87989	-1.9	-0.285794	0.0937045	0.745927	0.362853	No	2.87989	2	0.477444	7.64161e-07	8.01961e-06	3.82158e-06	Yes
ENST00000258733.9	ENSG00000136235	GPNMB	188.461	177.767	277.101	279.193	155.079	272.346	2.32081	0.95	0.250771	0.395059	1	0.64154	No	2.32081	-0.2	0.0041919	0.819505	1	0.889843	No
ENST00000258739.9	ENSG00000136240	KDELR2	9175.02	13200.1	13168.6	10592.4	10095.9	11433.1	4.03326	-2	-0.320809	7.64161e-07	8.53368e-06	3.98839e-06	Yes	4.03326	-2	-0.314826	7.64161e-07	8.01961e-06	3.82158e-06	Yes
ENST00000258742.10	ENSG00000136243	NUP42	647.86	1065.9	1164.03	865.499	956.667	1008.93	2.95414	-1.05	-0.154218	0.351154	1	0.608112	No	2.95414	-0.2	-0.0464364	0.819505	1	0.889843	No
ENST00000258743.10	ENSG00000136244	IL6	11.59	52.114	74.667	29.846	44	58.835	1.61073	0.5	0.407314	0.628575	1	0.79477	No	1.61073	0.65	0.594866	0.545244	1	0.7421	No
ENST00000258761.8	ENSG00000136261	BZW2	3137.68	3869.65	5243.68	4040.64	3573.2	3732.03	3.57284	0.5	0.0287137	0.628575	1	0.79477	No	3.57284	-1.65	-0.168111	0.17006	0.735081	0.450392	No
ENST00000258770.8	ENSG00000136270	TBRG4	1519.15	1980.17	2198.89	1757.87	1870.02	2207.73	3.26196	-2	-0.216373	7.64161e-07	8.53368e-06	3.98839e-06	Yes	3.26196	0.25	0.0146631	0.785112	1	0.872602	No
ENST00000258772.10	ENSG00000136271	DDX56	2472.33	3343.65	2954.61	2318.33	2993.8	3160.14	3.44229	-2	-0.523701	7.64161e-07	8.53368e-06	3.98839e-06	Yes	3.44229	-1.55	-0.135593	0.196805	0.776179	0.476087	No
ENST00000258774.10	ENSG00000136273	HUS1	133.582	157.585	167.945	113.188	269.68	367.609	2.29398	-1.85	-0.442483	0.10974	0.745927	0.388474	No	2.29398	2	0.868628	7.64161e-07	8.01961e-06	3.82158e-06	Yes
ENST00000258781.11	ENSG00000136280	CCM2	646.954	798.49	680.326	563.919	756.509	829.117	2.83092	-2	-0.586212	7.64161e-07	8.53368e-06	3.98839e-06	Yes	2.83092	-1.1	-0.118306	0.334311	1	0.588306	No
ENST00000258796.12	ENSG00000136295	TTYH3	2913.97	3592.37	4348.77	3696.79	1733.85	2911.57	3.4813	-1.1	-0.0967882	0.33271	1	0.595208	No	3.4813	-2	-0.765251	7.64161e-07	8.01961e-06	3.82158e-06	Yes
ENST00000258807.5	ENSG00000136305	CIDEB	103.165	191.093	186.597	155.08	350.426	434.167	2.34693	-0.15	-0.136103	0.85454	1	0.908916	No	2.34693	2	1.23156	7.64161e-07	8.01961e-06	3.82158e-06	Yes
ENST00000258821.8	ENSG00000136319	TTC5	535.27	698.546	912.249	751.374	680.056	745.928	2.83851	-0.05	0.00558392	0.929618	1	0.9426	No	2.83851	-0.9	-0.0724373	0.419647	1	0.653613	No
ENST00000258829.6	ENSG00000136327	NKX2-8	343	468	399	370	583	550	2.64263	-2	-0.431446	7.64161e-07	8.53368e-06	3.98839e-06	Yes	2.64263	1.75	0.292335	0.143222	0.735081	0.422012	No
ENST00000258873.9	ENSG00000103740	ACSBG1	26.275	74.563	58.091	50.707	64.939	73.277	1.74273	-0.6	-0.211405	0.571843	1	0.760533	No	1.74273	0.6	0.136097	0.571116	1	0.757036	No
ENST00000258874.4	ENSG00000136371	MTHFS	527.411	671.697	891.656	623.204	467.292	549.949	2.76825	-1.05	-0.102733	0.351154	1	0.608112	No	2.76825	-2	-0.49145	7.64161e-07	8.01961e-06	3.82158e-06	Yes
ENST00000258884.5	ENSG00000136379	ABHD17C	2204.42	3164.7	4114.26	3080.82	3619.77	3777.78	3.49877	0.65	0.0288487	0.545373	1	0.745494	No	3.49877	1.95	0.203915	0.0785986	0.735081	0.328202	No
ENST00000258886.13	ENSG00000136381	IREB2	2607.8	3774.58	4604.42	3507.4	1578.75	1946.84	3.45594	-1.55	-0.0673233	0.192605	0.779763	0.481655	No	3.45594	-2	-1.13453	7.64161e-07	8.01961e-06	3.82158e-06	Yes
ENST00000258888.6	ENSG00000136383	ALPK3	22	39	169	103	26	11	1.75318	2	1.68253	7.64161e-07	8.53368e-06	3.98839e-06	Yes	1.75318	-1.25	-0.639116	0.283852	0.943429	0.5516	No
ENST00000258930.8	ENSG00000136425	CIB2	66.037	56.036	72.779	66.521	38.168	38.912	1.72493	-0.8	-0.291105	0.467777	1	0.694702	No	1.72493	-1.75	-0.83165	0.143222	0.735081	0.422012	No
ENST00000258947.8	ENSG00000136436	CALCOCO2	904.144	1386.15	1665.35	1321.57	1415.06	1316.37	3.10671	0.6	0.0508809	0.571843	1	0.760533	No	3.10671	0.2	0.0638072	0.819505	1	0.889843	No
ENST00000258955.7	ENSG00000136444	RSAD1	665.532	856.044	816.571	704.382	1586.39	1585.78	2.99549	-2	-0.388913	7.64161e-07	8.53368e-06	3.98839e-06	Yes	2.99549	2	0.81022	7.64161e-07	8.01961e-06	3.82158e-06	Yes
ENST00000258960.7	ENSG00000136448	NMT1	4483.44	6186.59	7738.36	6455.68	6401.86	7193.65	3.78284	0.9	0.0400613	0.418828	1	0.659609	No	3.78284	1.9	0.102359	0.0983384	0.735081	0.363994	No
ENST00000258962.5	ENSG00000136450	SRSF1	1017.94	1264.32	1143.6	1162.99	1743.3	1954.93	3.12293	-1.9	-0.385548	0.0937045	0.745927	0.362853	No	3.12293	2	0.405472	7.64161e-07	8.01961e-06	3.82158e-06	Yes
ENST00000258963.7	ENSG00000136451	VEZF1	231.242	176.352	345.95	501.179	271.891	336.675	2.48074	1.15	0.569864	0.315232	0.999341	0.582517	No	2.48074	0.5	0.256182	0.627859	1	0.789326	No
ENST00000258975.7	ENSG00000136463	TACO1	1639.81	2273.29	2881	2230.36	1795.09	2053.66	3.30947	0.45	0.0059362	0.65765	1	0.81129	No	3.30947	-2	-0.240385	7.64161e-07	8.01961e-06	3.82158e-06	Yes
ENST00000259006.8	ENSG00000136490	LIMD2	22.485	55.89	107.147	53.26	40.373	50.291	1.72391	1.5	0.729663	0.206764	0.804505	0.494777	No	1.72391	-0.1	-0.0971006	0.890817	1	0.924225	No
ENST00000259008.7	ENSG00000136492	BRIP1	12.357	32.248	26.86	24.159	23.709	12.5	1.34206	-0.1	-0.182965	0.891086	1	0.925579	No	1.34206	-0.4	-0.389636	0.688937	1	0.822874	No
ENST00000259021.9	ENSG00000136504	KAT7	143.843	193.383	407.261	299.106	282.648	248.332	2.39091	2	0.583285	7.64161e-07	8.53368e-06	3.98839e-06	Yes	2.39091	1.4	0.343208	0.238204	0.855831	0.513637	No
ENST00000259030.3	ENSG00000136514	RTP4	480	636	907	636	391	450	2.74457	0.75	0.0342624	0.492835	1	0.711134	No	2.74457	-2	-0.674473	7.64161e-07	8.01961e-06	3.82158e-06	Yes
ENST00000259037.8	ENSG00000136521	NDUFB5	292.144	398.463	383.658	402.22	413.274	464.241	2.56977	-1.2	-0.228831	0.297968	0.964606	0.569171	No	2.56977	0.75	0.0872958	0.493557	1	0.707104	No
ENST00000259038.6	ENSG00000136522	MRPL47	57.383	92.089	34.445	45.814	49.752	28.411	1.71336	-1.85	-1.18404	0.10974	0.745927	0.388474	No	1.71336	-1.9	-0.996673	0.0983384	0.735081	0.363994	No
ENST00000259043.11	ENSG00000136527	TRA2B	478.625	680.433	480.465	480.459	768.957	747.816	2.76872	-2	-0.620881	7.64161e-07	8.53368e-06	3.98839e-06	Yes	2.76872	1.1	0.1772	0.334311	1	0.588306	No
ENST00000259050.8	ENSG00000136536	MARCHF7	297.23	365.704	502.738	614.181	272.708	497.649	2.59027	1.25	0.614689	0.28167	0.933834	0.558465	No	2.59027	0.05	0.00851155	0.929905	1	0.942418	No
ENST00000259053.6	ENSG00000241399	CD302	0	32.426	35.214	26.378	19.055	0	1.25593	0.6	0.632058	0.571843	1	0.760533	No	1.25593	-0.55	-0.748975	0.598956	1	0.773334	No
ENST00000259119.9	ENSG00000136603	SKIL	1423.26	1549.62	3609.12	2699.7	1112.98	1465.24	3.26513	2	0.556	7.64161e-07	8.53368e-06	3.98839e-06	Yes	3.26513	-2	-0.612503	7.64161e-07	8.01961e-06	3.82158e-06	Yes
ENST00000259154.9	ENSG00000136636	KCTD3	3540.2	5148.3	5713.1	4748.25	3072.69	3919.25	3.61911	-1.95	-0.132191	0.0748878	0.745927	0.326667	No	3.61911	-2	-0.5823	7.64161e-07	8.01961e-06	3.82158e-06	Yes
ENST00000259199.9	ENSG00000136682	CBWD2	221.671	262.251	258.422	224.937	178.558	0	2.27942	-1.65	-0.380464	0.165462	0.745927	0.455197	No	2.27942	-1.9	-1.43077	0.0983384	0.735081	0.363994	No
ENST00000259205.5	ENSG00000136688	IL36G	232.091	289.051	262.496	163.26	47	80.857	2.24247	-2	-0.716449	7.64161e-07	8.53368e-06	3.98839e-06	Yes	2.24247	-2	-2.14876	7.64161e-07	8.01961e-06	3.82158e-06	Yes
ENST00000259206.9	ENSG00000136689	IL1RN	214.222	219.123	290.461	157.401	155.631	120.379	2.27505	-1.2	-0.356752	0.297968	0.964606	0.569171	No	2.27505	-1.75	-0.665163	0.143222	0.735081	0.422012	No
ENST00000259229.7	ENSG00000136710	CCDC115	650.181	975.727	1099.13	779.388	975.35	1020.41	2.94137	-1.55	-0.1863	0.192605	0.779763	0.481655	No	2.94137	0.7	0.0569716	0.519508	1	0.724208	No
ENST00000259234.10	ENSG00000136715	SAP130	308.55	251.132	231.335	196.751	228.703	136.219	2.34234	-1.75	-0.667261	0.138435	0.745927	0.42605	No	2.34234	-1.35	-0.776703	0.252858	0.883506	0.525072	No
ENST00000259235.7	ENSG00000136715	SAP130	284.98	397.058	382.441	379.802	433.555	446.054	2.58332	-1	-0.234479	0.37041	1	0.621198	No	2.58332	0.65	0.0898265	0.545244	1	0.7421	No
ENST00000259239.8	ENSG00000136718	IMP4	914.656	1220.95	1348.83	1178.22	2406.93	2598.59	3.18808	-1.55	-0.236978	0.192605	0.779763	0.481655	No	3.18808	2	0.934997	7.64161e-07	8.01961e-06	3.82158e-06	Yes
ENST00000259241.7	ENSG00000136720	HS6ST1	3504.86	4464.89	4709.35	3807.27	2636.9	3117.26	3.5529	-2	-0.276774	7.64161e-07	8.53368e-06	3.98839e-06	Yes	3.5529	-2	-0.705583	7.64161e-07	8.01961e-06	3.82158e-06	Yes
ENST00000259253.11	ENSG00000136731	UGGT1	2495.6	3698.62	3332.4	2670	3138.03	3708.92	3.4853	-2	-0.413727	7.64161e-07	8.53368e-06	3.98839e-06	Yes	3.4853	-1.65	-0.108654	0.17006	0.735081	0.450392	No
ENST00000259339.7	ENSG00000136816	TOR1B	1014.89	1392.4	1823.1	1398.95	1216.09	1316.99	3.10925	1.05	0.0457758	0.351154	1	0.608112	No	3.10925	-1.8	-0.152081	0.129296	0.735081	0.406012	No
ENST00000259351.10	ENSG00000136828	RALGPS1	26.873	30.479	58.091	18.006	22.789	5.264	1.43151	0.25	0.0825588	0.784672	1	0.875719	No	1.43151	-1.55	-0.923911	0.196805	0.776179	0.476087	No
ENST00000259371.7	ENSG00000136848	DAB2IP	1612.74	2076.74	2832.88	2670.46	1496.68	2058.73	3.30284	1.7	0.225929	0.151616	0.745927	0.439921	No	3.30284	-1.85	-0.32442	0.114685	0.735081	0.388044	No
ENST00000259392.8	ENSG00000136867	SLC31A2	320.064	406.137	480.233	404.792	221.882	237.796	2.51802	-0.7	-0.0834316	0.518792	1	0.7282	No	2.51802	-2	-0.811652	7.64161e-07	8.01961e-06	3.82158e-06	Yes
ENST00000259395.4	ENSG00000136870	ZNF189	12.832	70.396	119.735	175.778	64.631	177.13	1.98874	1.7	1.20785	0.151616	0.745927	0.439921	No	1.98874	1.4	1.0296	0.238204	0.855831	0.513637	No
ENST00000259400.11	ENSG00000136874	STX17	538.692	738.458	497.633	426.316	718.262	860.216	2.78657	-2	-0.815505	7.64161e-07	8.53368e-06	3.98839e-06	Yes	2.78657	0.7	0.0229597	0.519508	1	0.724208	No
ENST00000259457.8	ENSG00000136930	PSMB7	7144.58	10060	10411.9	7837.27	8638.05	9765.97	3.93399	-2	-0.282729	7.64161e-07	8.53368e-06	3.98839e-06	Yes	3.93399	-1.8	-0.100314	0.129296	0.735081	0.406012	No
ENST00000259460.12	ENSG00000136933	RABEPK	88.444	142.559	205.945	116.695	135.913	215.622	2.15331	0.4	0.0864254	0.687739	1	0.828301	No	2.15331	1.25	0.374695	0.283852	0.943429	0.5516	No
ENST00000259467.9	ENSG00000136940	PDCL	546.674	809.301	1020.11	737.749	604.184	661.817	2.8392	-1.3	-0.102683	0.265714	0.905269	0.545474	No	2.8392	-2	-0.403099	7.64161e-07	8.01961e-06	3.82158e-06	Yes
ENST00000259477.6	ENSG00000136950	ARPC5L	1777.01	2496.34	2634.14	2220.62	1692.87	2141.66	3.31476	-1.95	-0.185211	0.0748878	0.745927	0.326667	No	3.31476	-2	-0.37844	7.64161e-07	8.01961e-06	3.82158e-06	Yes
ENST00000259512.9	ENSG00000136986	DERL1	3480.83	4573.08	5891.01	4768.8	3943.48	4589.27	3.63473	0.45	0.00842846	0.65765	1	0.81129	No	3.63473	-2	-0.161965	7.64161e-07	8.01961e-06	3.82158e-06	Yes
ENST00000259523.10	ENSG00000136997	MYC	40.312	30.983	81.412	50.51	111.434	54.287	1.80424	0.3	0.0587875	0.752118	1	0.860326	No	1.80424	1	0.670364	0.371786	1	0.615235	No
ENST00000259526.4	ENSG00000136999	CCN3	117.375	145.057	132	120	83	67	2.03666	-2	-0.429945	7.64161e-07	8.53368e-06	3.98839e-06	Yes	2.03666	-2	-1.06861	7.64161e-07	8.01961e-06	3.82158e-06	Yes
ENST00000259569.6	ENSG00000137040	RANBP6	1108.42	1621.12	1518.71	1126.78	789.579	936.473	3.05671	-2	-0.434396	7.64161e-07	8.53368e-06	3.98839e-06	Yes	3.05671	-2	-0.922164	7.64161e-07	8.01961e-06	3.82158e-06	Yes
ENST00000259632.12	ENSG00000137100	DCTN3	1580.3	2270.03	2764.85	2171.97	1962.9	2039.51	3.30524	-0.1	0.00263037	0.891086	1	0.925579	No	3.30524	-1.15	-0.105788	0.317035	1	0.576376	No
ENST00000259667.6	ENSG00000137133	HINT2	573.076	749.969	843.268	693.386	625.981	675.021	2.82073	-1.5	-0.121215	0.206764	0.804505	0.494777	No	2.82073	-1.45	-0.154576	0.223667	0.828232	0.500849	No
ENST00000259708.7	ENSG00000137171	KLC4	0	17.893	55.226	19.52	4.728	37.471	1.32149	1.45	1.39067	0.221161	0.829225	0.508454	No	1.32149	1.1	1.33995	0.334311	1	0.588306	No
ENST00000259711.11	ENSG00000137177	KIF13A	391.566	325.719	339.409	198.329	407.04	493.888	2.55001	-1.95	-0.836428	0.0748878	0.745927	0.326667	No	2.55001	0.15	-0.0211145	0.854632	1	0.906591	No
ENST00000259746.13	ENSG00000137216	TMEM63B	901.428	887.926	1162.73	638.72	441.012	725.923	2.88587	-0.9	-0.392266	0.418828	1	0.659609	No	2.88587	-1.8	-0.802884	0.129296	0.735081	0.406012	No
ENST00000259748.6	ENSG00000137218	FRS3	0	0	0	86.645	69.951	39.466	1.50469	1.3	3.06825	0.265714	0.905269	0.545474	No	1.50469	1.95	3.50785	0.0785986	0.735081	0.328202	No
ENST00000259751.5	ENSG00000137221	TJAP1	132.627	315.693	535.246	608.613	446.995	470.479	2.59765	1.75	0.916315	0.138435	0.745927	0.42605	No	2.59765	1.95	0.86496	0.0785986	0.735081	0.328202	No
ENST00000259808.9	ENSG00000137275	RIPK1	834.338	1162.15	1402.41	1161.4	831.429	963.319	2.99923	0.05	-0.00634984	0.929618	1	0.9426	No	2.99923	-2	-0.390218	7.64161e-07	8.01961e-06	3.82158e-06	Yes
ENST00000259873.5	ENSG00000204568	MRPS18B	4812.91	6548.91	7676.84	6082.45	7753.32	8434.41	3.81662	-2	-0.0889331	7.64161e-07	8.53368e-06	3.98839e-06	Yes	3.81662	2	0.294618	7.64161e-07	8.01961e-06	3.82158e-06	Yes
ENST00000259874.6	ENSG00000137331	IER3	24824.4	32531.2	40755.2	32294.7	20750.9	25312	4.44675	-1.2	-0.0241171	0.297968	0.964606	0.569171	No	4.44675	-2	-0.524018	7.64161e-07	8.01961e-06	3.82158e-06	Yes
ENST00000259883.3	ENSG00000137338	PGBD1	0	0	27.706	18.373	30.21	9.246	1.1891	1.9	2.20571	0.0937045	0.745927	0.362853	No	1.1891	1.9	2.47672	0.0983384	0.735081	0.363994	No
ENST00000259895.9	ENSG00000213780	GTF2H4	806.57	1130.75	1085.32	836.401	1056.92	1122.18	2.98662	-2	-0.37363	7.64161e-07	8.53368e-06	3.98839e-06	Yes	2.98662	-0.8	-0.0808265	0.468498	1	0.690023	No
ENST00000259939.4	ENSG00000137393	RNF144B	408	493	696	636	488	566	2.71757	1.35	0.153402	0.250174	0.878461	0.532768	No	2.71757	-0.5	-0.0525048	0.627859	1	0.789326	No
ENST00000259951.12	ENSG00000204642	HLA-F	71.162	55.609	99.344	146.696	60.79	54.726	1.91023	0.8	0.413797	0.467777	1	0.694702	No	1.91023	-0.95	-0.48513	0.396129	1	0.636379	No
ENST00000259953.8	ENSG00000137404	NRM	22.385	2.973	42.723	15.892	0	19.151	1.28269	1.05	0.580853	0.351154	1	0.608112	No	1.28269	-0.8	-0.756882	0.468498	1	0.690023	No
ENST00000259963.4	ENSG00000137414	FAM8A1	247.488	369.18	705.245	359.947	179.307	205.401	2.52272	0.7	0.307727	0.518792	1	0.7282	No	2.52272	-2	-1.06205	7.64161e-07	8.01961e-06	3.82158e-06	Yes
ENST00000260045.8	ENSG00000137492	THAP12	746.08	760.469	872.831	665.115	625.002	795.457	2.8612	-1.05	-0.283288	0.351154	1	0.608112	No	2.8612	-1.65	-0.385109	0.17006	0.735081	0.450392	No
ENST00000260047.10	ENSG00000137494	ANKRD42	7.741	29.217	14.187	19.077	4.224	14.751	1.20353	0	-0.153996	0.972203	1	0.972203	No	1.20353	-0.8	-0.691578	0.468498	1	0.690023	No
ENST00000260058.9	ENSG00000137504	CREBZF	0	24.125	40.288	16.302	49.813	72.538	1.51566	0.9	0.695893	0.418828	1	0.659609	No	1.51566	2	1.86223	7.64161e-07	8.01961e-06	3.82158e-06	Yes
ENST00000260102.9	ENSG00000137547	MRPL15	753.026	877.278	1215.15	771.559	949.143	984.993	2.94771	-1.05	-0.196301	0.351154	1	0.608112	No	2.94771	-0.1	-0.0324576	0.890817	1	0.924225	No
ENST00000260118.7	ENSG00000137563	GGH	1303.56	1666.29	1719.75	1439.46	1225.34	1423.52	3.14666	-2	-0.332374	7.64161e-07	8.53368e-06	3.98839e-06	Yes	3.14666	-2	-0.430578	7.64161e-07	8.01961e-06	3.82158e-06	Yes
ENST00000260129.6	ENSG00000137574	TGS1	1096.76	1412.75	1531.62	1181.22	1065.75	1411.61	3.09158	-2	-0.289572	7.64161e-07	8.53368e-06	3.98839e-06	Yes	3.09158	-1.9	-0.284438	0.0983384	0.735081	0.363994	No
ENST00000260130.9	ENSG00000137575	SDCBP	2442.98	3752.22	4593.08	3181.2	2575.34	2693.24	3.48323	-0.9	-0.0872417	0.418828	1	0.659609	No	3.48323	-2	-0.509183	7.64161e-07	8.01961e-06	3.82158e-06	Yes
ENST00000260197.12	ENSG00000137642	SORL1	641.598	872	736.878	627.785	573	649.52	2.82077	-2	-0.534544	7.64161e-07	8.53368e-06	3.98839e-06	Yes	2.82077	-2	-0.567649	7.64161e-07	8.01961e-06	3.82158e-06	Yes
ENST00000260210.5	ENSG00000137656	BUD13	528	709.647	771	620	476	604	2.77337	-2	-0.203514	7.64161e-07	8.53368e-06	3.98839e-06	Yes	2.77337	-2	-0.415772	7.64161e-07	8.01961e-06	3.82158e-06	Yes
ENST00000260227.5	ENSG00000137673	MMP7	107	148.49	109.845	106	63.415	102	2.01919	-1.95	-0.585787	0.0748878	0.745927	0.326667	No	2.01919	-2	-0.831488	7.64161e-07	8.01961e-06	3.82158e-06	Yes
ENST00000260247.10	ENSG00000137692	DCUN1D5	204.978	333.541	330.284	335.525	213.333	334.073	2.4442	-0.5	-0.0722531	0.628575	1	0.79477	No	2.4442	-1.4	-0.261251	0.238204	0.855831	0.513637	No
ENST00000260257.9	ENSG00000255561	FDXACB1	50.575	63.139	75.41	84.509	70.204	82.107	1.83475	0.85	0.196638	0.443061	1	0.676515	No	1.83475	1.25	0.183602	0.283852	0.943429	0.5516	No
ENST00000260270.3	ENSG00000137714	FDX1	497	741	779	636	684	722	2.81082	-1.85	-0.200297	0.10974	0.745927	0.388474	No	2.81082	-0.8	-0.0754663	0.468498	1	0.690023	No
ENST00000260276.8	ENSG00000137720	C11orf1	65.608	70.504	96.247	86.285	85.557	79.076	1.89385	0.1	0.0281444	0.891086	1	0.925579	No	1.89385	0.55	0.0374507	0.598956	1	0.773334	No
ENST00000260302.8	ENSG00000137745	MMP13	38	36	26	14	9	22	1.39827	-1.95	-1.13237	0.0748878	0.745927	0.326667	No	1.39827	-2	-1.42326	7.64161e-07	8.01961e-06	3.82158e-06	Yes
ENST00000260318.6	ENSG00000137760	ALKBH8	1.487	1.592	8.508	12.958	20.098	28.376	1.0926	1.8	0.821248	0.124063	0.745927	0.406262	No	1.0926	2	1.99437	7.64161e-07	8.01961e-06	3.82158e-06	Yes
ENST00000260324.12	ENSG00000137767	SQOR	2130.91	3094.38	2934.36	2163.85	1297.6	1505.7	3.32354	-2	-0.406034	7.64161e-07	8.53368e-06	3.98839e-06	Yes	3.32354	-2	-1.11691	7.64161e-07	8.01961e-06	3.82158e-06	Yes
ENST00000260327.9	ENSG00000137770	CTDSPL2	1579.38	2018.7	1969.37	1708.27	1746.92	2084.27	3.25325	-2	-0.409782	7.64161e-07	8.53368e-06	3.98839e-06	Yes	3.25325	-1.9	-0.222595	0.0983384	0.735081	0.363994	No
ENST00000260356.6	ENSG00000137801	THBS1	15733.9	20932.4	21197.4	17562.9	17130.2	21465.1	4.25992	-2	-0.321398	7.64161e-07	8.53368e-06	3.98839e-06	Yes	4.25992	-2	-0.199542	7.64161e-07	8.01961e-06	3.82158e-06	Yes
ENST00000260359.10	ENSG00000137804	NUSAP1	804.308	1344.23	992.26	768.042	591.35	823.885	2.93224	-2	-0.608108	7.64161e-07	8.53368e-06	3.98839e-06	Yes	2.93224	-2	-0.784855	7.64161e-07	8.01961e-06	3.82158e-06	Yes
ENST00000260361.9	ENSG00000137806	NDUFAF1	232.632	206.957	365.056	315.135	177.87	220.048	2.39573	0.6	0.199674	0.571843	1	0.760533	No	2.39573	-0.95	-0.385124	0.396129	1	0.636379	No
ENST00000260372.8	ENSG00000137814	HAUS2	1279.78	1731.62	1417.06	1070.1	2128.48	2445.18	3.20759	-2	-0.662793	7.64161e-07	8.53368e-06	3.98839e-06	Yes	3.20759	2	0.332428	7.64161e-07	8.01961e-06	3.82158e-06	Yes
ENST00000260376.11	ENSG00000137817	PARP6	0	0	0	143.366	153.16	136.769	1.69852	0.95	3.61182	0.395059	1	0.64154	No	1.69852	1.2	4.01657	0.300046	0.976637	0.562191	No
ENST00000260379.11	ENSG00000137818	RPLP1	39430.8	53544.7	61397.3	46054	42559.3	51057	4.66875	-2	-0.177011	7.64161e-07	8.53368e-06	3.98839e-06	Yes	4.66875	-2	-0.213176	7.64161e-07	8.01961e-06	3.82158e-06	Yes
ENST00000260383.11	ENSG00000137822	TUBGCP4	165.157	203.894	384.509	270.919	89.423	200.605	2.31301	1.7	0.340802	0.151616	0.745927	0.439921	No	2.31301	-1.7	-0.622516	0.15691	0.735081	0.437675	No
ENST00000260386.7	ENSG00000137825	ITPKA	46	55.134	90	84.059	34	42	1.76148	1.55	0.415031	0.192605	0.779763	0.481655	No	1.76148	-1.9	-0.654706	0.0983384	0.735081	0.363994	No
ENST00000260403.7	ENSG00000137842	TMEM62	779.04	1259.75	1363.96	1130.18	718.989	872.289	2.98528	-0.2	-0.0563934	0.819193	1	0.892383	No	2.98528	-2	-0.58173	7.64161e-07	8.01961e-06	3.82158e-06	Yes
ENST00000260404.8	ENSG00000137843	PAK6	1681.6	2521.86	2782.21	2256.05	2497.74	2307.88	3.3426	-0.95	-0.115772	0.395059	1	0.64154	No	3.3426	0.15	0.0357905	0.854632	1	0.906591	No
ENST00000260408.8	ENSG00000137845	ADAM10	3524.32	5226.79	2517.42	2276.95	3514.9	4256.12	3.54305	-2	-1.28148	7.64161e-07	8.53368e-06	3.98839e-06	Yes	3.54305	-2	-0.455235	7.64161e-07	8.01961e-06	3.82158e-06	Yes
ENST00000260443.9	ENSG00000137876	RSL24D1	2882.54	3856.42	4969.83	4059.59	4497.86	4967.73	3.59959	-0.95	-0.0681152	0.395059	1	0.64154	No	3.59959	2	0.200482	7.64161e-07	8.01961e-06	3.82158e-06	Yes
ENST00000260447.6	ENSG00000137880	GCHFR	43.248	44.315	131.871	104.519	30.229	29.472	1.77473	2	0.919806	7.64161e-07	8.53368e-06	3.98839e-06	Yes	1.77473	-1.75	-0.640977	0.143222	0.735081	0.422012	No
ENST00000260453.4	ENSG00000138587	MNS1	457.7	667.674	960.231	710.586	580.314	616.821	2.79815	1.7	0.150048	0.151616	0.745927	0.439921	No	2.79815	-1.75	-0.189437	0.143222	0.735081	0.422012	No
ENST00000260502.11	ENSG00000137936	BCAR3	4185.75	5877.82	6982.19	5660.4	5321.11	6261.33	3.73578	-1.35	-0.0538008	0.250174	0.878461	0.532768	No	3.73578	-1.15	-0.0336657	0.317035	1	0.576376	No
ENST00000260505.13	ENSG00000137941	TTLL7	43.983	89.059	0	44	0	113.114	1.69902	-1.75	-1.79668	0.138435	0.745927	0.42605	No	1.69902	-0.35	-0.409005	0.720696	1	0.839906	No
ENST00000260506.12	ENSG00000137942	FNBP1L	265.809	350.155	408.5	338.845	134.864	181.51	2.42636	-0.7	-0.125964	0.518792	1	0.7282	No	2.42636	-2	-1.18134	7.64161e-07	8.01961e-06	3.82158e-06	Yes
ENST00000260508.9	ENSG00000137944	KYAT3	375.12	458.862	862.935	580.279	342.097	331.283	2.66593	1.65	0.300098	0.165462	0.745927	0.455197	No	2.66593	-1.8	-0.58327	0.129296	0.735081	0.406012	No
ENST00000260526.11	ENSG00000137962	ARHGAP29	916.543	1290.11	2515.86	2040.37	1354.43	1583.84	3.17977	2	0.624831	7.64161e-07	8.53368e-06	3.98839e-06	Yes	3.17977	1.9	0.156322	0.0983384	0.735081	0.363994	No
ENST00000260563.4	ENSG00000137996	RTCA	371.742	510.036	495.864	374.902	340.636	348.6	2.59365	-1.95	-0.360878	0.0748878	0.745927	0.326667	No	2.59365	-2	-0.570672	7.64161e-07	8.01961e-06	3.82158e-06	Yes
ENST00000260570.8	ENSG00000138002	IFT172	235.283	341.803	255.116	157.86	280.556	297.865	2.40363	-1.95	-0.868036	0.0748878	0.745927	0.326667	No	2.40363	-0.95	-0.258486	0.396129	1	0.636379	No
ENST00000260585.12	ENSG00000138018	SELENOI	2597	3727.33	3314.14	2739	2942	3733.85	3.48343	-2	-0.449937	7.64161e-07	8.53368e-06	3.98839e-06	Yes	3.48343	-2	-0.186866	7.64161e-07	8.01961e-06	3.82158e-06	Yes
ENST00000260599.10	ENSG00000138030	KHK	189.793	191.892	230.634	192.622	136.307	158.569	2.26103	-0.75	-0.180252	0.492835	1	0.711134	No	2.26103	-2	-0.591606	7.64161e-07	8.01961e-06	3.82158e-06	Yes
ENST00000260605.12	ENSG00000138036	DYNC2LI1	199.466	303.436	346.75	309.231	175.612	204.033	2.38598	-0.45	0.0103909	0.65765	1	0.81129	No	2.38598	-2	-0.712976	7.64161e-07	8.01961e-06	3.82158e-06	Yes
ENST00000260641.10	ENSG00000138071	ACTR2	7541.09	11075.7	11334	9158.35	7363.26	9290.11	3.94918	-2	-0.292113	7.64161e-07	8.53368e-06	3.98839e-06	Yes	3.94918	-2	-0.453077	7.64161e-07	8.01961e-06	3.82158e-06	Yes
ENST00000260643.7	ENSG00000138073	PREB	1881.19	2553.02	2847.76	2230.59	2317.46	2716.82	3.36325	-2	-0.190437	7.64161e-07	8.53368e-06	3.98839e-06	Yes	3.36325	-1.35	-0.0403693	0.252858	0.883506	0.525072	No
ENST00000260662.2	ENSG00000138092	CENPO	372.163	343.095	163.302	332.842	335.497	527.293	2.55548	-1.65	-0.950936	0.165462	0.745927	0.455197	No	2.55548	-0.7	-0.411686	0.519508	1	0.724208	No
ENST00000260665.12	ENSG00000138095	LRPPRC	1043.27	1476	3086.21	2726.26	2157.76	1979.46	3.28921	2	0.812948	7.64161e-07	8.53368e-06	3.98839e-06	Yes	3.28921	2	0.508784	7.64161e-07	8.01961e-06	3.82158e-06	Yes
ENST00000260731.5	ENSG00000138160	KIF11	4593.31	6489.16	5711.82	4759.09	4648.38	5532.44	3.70816	-2	-0.466781	7.64161e-07	8.53368e-06	3.98839e-06	Yes	3.70816	-2	-0.387776	7.64161e-07	8.01961e-06	3.82158e-06	Yes
ENST00000260743.10	ENSG00000138172	CALHM2	148.956	187.877	334.634	246.268	113.921	177.109	2.28006	1.65	0.341159	0.165462	0.745927	0.455197	No	2.28006	-1.55	-0.406624	0.196805	0.776179	0.476087	No
ENST00000260746.6	ENSG00000138175	ARL3	787	1228	1344	969	834	931	2.98297	-1.45	-0.162411	0.221161	0.829225	0.508454	No	2.98297	-2	-0.42954	7.64161e-07	8.01961e-06	3.82158e-06	Yes
ENST00000260753.8	ENSG00000138182	KIF20B	949.374	1233.21	1008.07	960.354	607.437	1357.26	2.98728	-1.95	-0.567951	0.0748878	0.745927	0.326667	No	2.98728	-1.4	-0.494134	0.238204	0.855831	0.513637	No
ENST00000260762.10	ENSG00000138190	EXOC6	455.826	686.992	493.626	392.46	457.408	525.81	2.68628	-2	-0.708156	7.64161e-07	8.53368e-06	3.98839e-06	Yes	2.68628	-2	-0.448744	7.64161e-07	8.01961e-06	3.82158e-06	Yes
ENST00000260777.14	ENSG00000187164	SHTN1	31.324	0	40.056	32.668	0	9.127	1.29108	0.55	0.434002	0.599836	1	0.777527	No	1.29108	-0.55	-1.43386	0.598956	1	0.773334	No
ENST00000260803.9	ENSG00000138231	DBR1	991.262	1437.41	1917.9	1571.76	1321.48	1538.04	3.14127	1.8	0.111835	0.124063	0.745927	0.406262	No	3.14127	-0.6	-0.032914	0.571116	1	0.757036	No
ENST00000260810.10	ENSG00000163781	TOPBP1	2356.6	3329.11	4283.92	3314.58	3659.25	4125.26	3.51894	0.25	-0.000261469	0.784672	1	0.875719	No	3.51894	2	0.19061	7.64161e-07	8.01961e-06	3.82158e-06	Yes
ENST00000260818.11	ENSG00000138246	DNAJC13	2824.37	3786.36	3467.55	3096.55	3636.19	4698.3	3.53477	-2	-0.397432	7.64161e-07	8.53368e-06	3.98839e-06	Yes	3.53477	1.3	0.0734753	0.268404	0.913144	0.53946	No
ENST00000260843.5	ENSG00000138271	GPR87	2731.52	3728.76	4653.34	3823.61	2163.91	2376.72	3.49127	-0.5	0.000648138	0.628575	1	0.79477	No	3.49127	-2	-0.74139	7.64161e-07	8.01961e-06	3.82158e-06	Yes
ENST00000260947.9	ENSG00000138376	BARD1	900.887	1317.66	1134.44	840.022	833.337	953.144	2.98278	-2	-0.605629	7.64161e-07	8.53368e-06	3.98839e-06	Yes	2.98278	-2	-0.621942	7.64161e-07	8.01961e-06	3.82158e-06	Yes
ENST00000260952.9	ENSG00000138381	ASNSD1	937.728	1314.91	1641.02	1374.46	1057.43	1218.25	3.07584	0.65	0.0413956	0.545373	1	0.745494	No	3.07584	-2	-0.218587	7.64161e-07	8.01961e-06	3.82158e-06	Yes
ENST00000260953.10	ENSG00000138382	METTL5	38.437	76.478	69.775	49.801	31.927	56.672	1.70896	-0.9	-0.204961	0.418828	1	0.659609	No	1.70896	-1.55	-0.615748	0.196805	0.776179	0.476087	No
ENST00000260956.9	ENSG00000138385	SSB	3188.92	4309.56	5009.95	4122.74	3675.69	4383.52	3.59431	-1.95	-0.123203	0.0748878	0.745927	0.326667	No	3.59431	-2	-0.160703	7.64161e-07	8.01961e-06	3.82158e-06	Yes
ENST00000260970.8	ENSG00000138398	PPIG	406.345	215.376	383.085	378.773	0	561.536	2.49532	-0.55	-0.383679	0.599836	1	0.777527	No	2.49532	-0.9	-0.586057	0.419647	1	0.653613	No
ENST00000261015.5	ENSG00000138442	WDR12	587.915	490.918	312.891	296.848	742.161	661.093	2.70455	-1.85	-1.79994	0.10974	0.745927	0.388474	No	2.70455	-0.2	-0.0515793	0.819505	1	0.889843	No
ENST00000261017.9	ENSG00000138443	ABI2	718.352	1002.48	1271.72	1052.34	1359.94	1521.13	3.03853	0.25	0.0112095	0.784672	1	0.875719	No	3.03853	2	0.469827	7.64161e-07	8.01961e-06	3.82158e-06	Yes
ENST00000261023.8	ENSG00000138448	ITGAV	2981.82	4619.66	5794.3	4406.33	1685.42	2063.66	3.53717	-0.3	-0.0160553	0.752118	1	0.860326	No	3.53717	-2	-1.27143	7.64161e-07	8.01961e-06	3.82158e-06	Yes
ENST00000261034.6	ENSG00000138459	SLC35A5	638.963	864.299	1467.14	1032.07	694.611	784.253	2.92956	2	0.299452	7.64161e-07	8.53368e-06	3.98839e-06	Yes	2.92956	-2	-0.28576	7.64161e-07	8.01961e-06	3.82158e-06	Yes
ENST00000261038.6	ENSG00000138463	SLC49A4	699.591	962.953	1187.36	922.368	651.496	807.306	2.92174	-0.65	-0.0370845	0.545373	1	0.745494	No	2.92174	-2	-0.44049	7.64161e-07	8.01961e-06	3.82158e-06	Yes
ENST00000261070.7	ENSG00000138495	COX17	1303.27	1676.17	2098.46	1480.29	1262.69	1714.22	3.17834	-1.9	-0.107927	0.0937045	0.745927	0.362853	No	3.17834	-1.65	-0.107493	0.17006	0.735081	0.450392	No
ENST00000261167.7	ENSG00000084463	WBP11	4092.15	5454.45	5369.6	4591.81	4510.9	5221.81	3.67065	-2	-0.35307	7.64161e-07	8.53368e-06	3.98839e-06	Yes	3.67065	-2	-0.251584	7.64161e-07	8.01961e-06	3.82158e-06	Yes
ENST00000261168.9	ENSG00000171681	ATF7IP	876.057	1150.38	1324.26	920.886	1037.06	1481.76	3.03093	-1.85	-0.265661	0.10974	0.745927	0.388474	No	3.03093	0.65	0.0269795	0.545244	1	0.7421	No
ENST00000261173.6	ENSG00000070961	ATP2B1	156.629	422.362	511.382	454.575	120.584	442.791	2.49477	1.5	0.593997	0.206764	0.804505	0.494777	No	2.49477	-0.1	-0.0649155	0.890817	1	0.924225	No
ENST00000261178.9	ENSG00000029153	ARNTL2	750.006	928.444	709.652	540.599	475.247	653.276	2.82898	-2	-0.842361	7.64161e-07	8.53368e-06	3.98839e-06	Yes	2.82898	-2	-0.82205	7.64161e-07	8.01961e-06	3.82158e-06	Yes
ENST00000261180.10	ENSG00000072657	TRHDE	118.633	106.004	185.156	148.422	105.593	201.775	2.15124	0.05	-0.0196731	0.929618	1	0.9426	No	2.15124	-0.3	-0.0758492	0.752534	1	0.856489	No
ENST00000261183.8	ENSG00000091039	OSBPL8	1663.76	1072.49	1227.12	1182.4	1283.54	1664.07	3.13572	-1	-0.595169	0.37041	1	0.621198	No	3.13572	-0.2	-0.271783	0.819505	1	0.889843	No
ENST00000261187.8	ENSG00000118596	SLC16A7	9	11	13	15	14.994	11.006	1.00288	0.3	0.244268	0.752118	1	0.860326	No	1.00288	-0.1	-0.0484029	0.890817	1	0.924225	No
ENST00000261191.12	ENSG00000064102	INTS13	1035.81	1391.64	1708.08	1221.84	1764.39	1956.15	3.15491	-1.9	-0.12966	0.0937045	0.745927	0.362853	No	3.15491	2	0.372793	7.64161e-07	8.01961e-06	3.82158e-06	Yes
ENST00000261192.12	ENSG00000060982	BCAT1	1963.19	2956.88	1767.67	1492.93	3179.68	3848.69	3.38901	-2	-0.992817	7.64161e-07	8.53368e-06	3.98839e-06	Yes	3.38901	2	0.230907	7.64161e-07	8.01961e-06	3.82158e-06	Yes
ENST00000261196.6	ENSG00000111700	SLCO1B3	155.014	235.902	220.952	194.643	347.729	363.582	2.3784	-1.85	-0.328281	0.10974	0.745927	0.388474	No	2.3784	2	0.573806	7.64161e-07	8.01961e-06	3.82158e-06	Yes
ENST00000261200.9	ENSG00000069431	ABCC9	28.015	38.187	123.99	75.987	28.547	41.416	1.65518	2	1.7981	7.64161e-07	8.53368e-06	3.98839e-06	Yes	1.65518	0.15	0.507253	0.854632	1	0.906591	No
ENST00000261211.8	ENSG00000059758	CDK17	541.891	942.987	1335.74	1052.38	807.667	834.284	2.93285	1.95	0.300586	0.0748878	0.745927	0.326667	No	2.93285	-0.45	-0.0867214	0.658071	1	0.80612	No
ENST00000261226.9	ENSG00000057704	TMCC3	967.219	1211.27	1733.87	1522.59	811.331	860.904	3.0516	1.65	0.19481	0.165462	0.745927	0.455197	No	3.0516	-2	-0.625599	7.64161e-07	8.01961e-06	3.82158e-06	Yes
ENST00000261233.9	ENSG00000090376	IRAK3	96	105	107	130	88	109.498	2.01523	-0.7	-0.201912	0.518792	1	0.7282	No	2.01523	-1.55	-0.304416	0.196805	0.776179	0.476087	No
ENST00000261234.11	ENSG00000118600	RXYLT1	202.277	202.846	355.6	260.598	182.111	183.24	2.34441	0.75	0.125013	0.492835	1	0.711134	No	2.34441	-1.45	-0.401472	0.223667	0.828232	0.500849	No
ENST00000261244.9	ENSG00000100578	KIAA0586	41.652	92.042	5.115	12.932	8.175	14.336	1.54521	-1.95	-2.41676	0.0748878	0.745927	0.326667	No	1.54521	-1.85	-1.53816	0.114685	0.735081	0.388044	No
ENST00000261245.9	ENSG00000020426	MNAT1	166.557	183.341	239.898	184.567	248.5	252.669	2.32082	-0.65	-0.22881	0.545373	1	0.745494	No	2.32082	0.8	0.202719	0.468498	1	0.690023	No
ENST00000261249.7	ENSG00000126814	TRMT5	428.445	593.175	885.434	724.728	513.047	573.912	2.76663	1.9	0.256364	0.0937045	0.745927	0.362853	No	2.76663	-1.9	-0.154087	0.0983384	0.735081	0.363994	No
ENST00000261250.8	ENSG00000047621	C12orf4	418.534	600.234	784.33	728.216	623.374	602.742	2.78112	1.55	0.19021	0.192605	0.779763	0.481655	No	2.78112	0.1	0.0191909	0.890817	1	0.924225	No
ENST00000261263.5	ENSG00000080371	RAB21	2241.58	3124.8	3772.36	2884.47	2499.01	2965.03	3.44223	-2	-0.14145	7.64161e-07	8.53368e-06	3.98839e-06	Yes	3.44223	-2	-0.278056	7.64161e-07	8.01961e-06	3.82158e-06	Yes
ENST00000261266.9	ENSG00000127329	PTPRB	20.77	44.974	57.534	132.286	66.912	48.063	1.68382	0.65	1.37926	0.545373	1	0.745494	No	1.68382	1.5	1.08707	0.210401	0.802726	0.489789	No
ENST00000261296.7	ENSG00000088451	TGDS	350.761	458.297	393.647	300.302	605.176	666.694	2.64816	-2	-0.614593	7.64161e-07	8.53368e-06	3.98839e-06	Yes	2.64816	2	0.371259	7.64161e-07	8.01961e-06	3.82158e-06	Yes
ENST00000261303.13	ENSG00000100764	PSMC1	143.208	151.671	253.653	270.324	303.146	266.571	2.34496	1.3	0.512974	0.265714	0.905269	0.545474	No	2.34496	1.7	0.721424	0.15691	0.735081	0.437675	No
ENST00000261304.7	ENSG00000054983	GALC	79.791	97	201	157.849	84	97	2.05015	1.95	0.610033	0.0748878	0.745927	0.326667	No	2.05015	-1.4	-0.217881	0.238204	0.855831	0.513637	No
ENST00000261308.10	ENSG00000113593	PPWD1	664.012	937.06	1125.29	904.927	854.089	878.691	2.92842	-0.85	-0.0521063	0.443061	1	0.676515	No	2.92842	-1.15	-0.143733	0.317035	1	0.576376	No
ENST00000261313.3	ENSG00000089220	PEBP1	5868.54	7624.7	8339	6930	6181.42	6927	3.82428	-2	-0.194258	7.64161e-07	8.53368e-06	3.98839e-06	Yes	3.82428	-2	-0.25873	7.64161e-07	8.01961e-06	3.82158e-06	Yes
ENST00000261318.5	ENSG00000111412	SPRING1	1007.24	1283.96	1674.48	1356.99	1127.24	1398.22	3.0957	0.5	0.0202232	0.628575	1	0.79477	No	3.0957	-1.8	-0.107486	0.129296	0.735081	0.406012	No
ENST00000261326.6	ENSG00000075643	MOCOS	1219	1765.03	1751.59	1382.71	2294.53	2585.97	3.24239	-2	-0.295835	7.64161e-07	8.53368e-06	3.98839e-06	Yes	3.24239	2	0.48192	7.64161e-07	8.01961e-06	3.82158e-06	Yes
ENST00000261332.11	ENSG00000172466	ZNF24	284.618	361.218	435.353	299.318	500.574	573.406	2.58836	-0.6	-0.187535	0.571843	1	0.760533	No	2.58836	1.4	0.622853	0.238204	0.855831	0.513637	No
ENST00000261349.9	ENSG00000070018	LRP6	706	717.156	743.655	695.685	340.964	524.773	2.79029	-1.6	-0.382322	0.178869	0.755317	0.46912	No	2.79029	-2	-1.00862	7.64161e-07	8.01961e-06	3.82158e-06	Yes
ENST00000261353.9	ENSG00000119801	YPEL5	457.53	623.062	1028.63	893.117	538.969	634.431	2.8115	2	0.406582	7.64161e-07	8.53368e-06	3.98839e-06	Yes	2.8115	-1.65	-0.191031	0.17006	0.735081	0.450392	No
ENST00000261366.10	ENSG00000113368	LMNB1	5068.63	6645.93	4978.43	3758.02	4870.51	5852.1	3.70308	-2	-0.808693	7.64161e-07	8.53368e-06	3.98839e-06	Yes	3.70308	-2	-0.371447	7.64161e-07	8.01961e-06	3.82158e-06	Yes
ENST00000261369.9	ENSG00000064652	SNX24	112.333	150.383	290.787	207.22	213.153	242.957	2.27744	2	0.471776	7.64161e-07	8.53368e-06	3.98839e-06	Yes	2.27744	2	0.453055	7.64161e-07	8.01961e-06	3.82158e-06	Yes
ENST00000261377.11	ENSG00000005189	REXO5	86.531	97.582	109.774	118.097	86.221	0	1.89182	0.2	-0.0457488	0.819193	1	0.892383	No	1.89182	-1.35	-1.25607	0.252858	0.883506	0.525072	No
ENST00000261388.7	ENSG00000011638	LDAF1	67.462	166.059	183.812	472.024	281.193	321.713	2.32773	1.3	1.70491	0.265714	0.905269	0.545474	No	2.32773	1.55	1.90405	0.196805	0.776179	0.476087	No
ENST00000261396.6	ENSG00000069248	NUP133	2569	3687.23	2060.35	1732.83	2962.83	3359.58	3.42601	-2	-1.1007	7.64161e-07	8.53368e-06	3.98839e-06	Yes	3.42601	-2	-0.23431	7.64161e-07	8.01961e-06	3.82158e-06	Yes
ENST00000261401.8	ENSG00000110880	CORO1C	5010.88	6669.49	6437.12	5441.25	4553.24	5522.4	3.73288	-2	-0.361103	7.64161e-07	8.53368e-06	3.98839e-06	Yes	3.73288	-2	-0.468651	7.64161e-07	8.01961e-06	3.82158e-06	Yes
ENST00000261402.7	ENSG00000074590	NUAK1	126	123.626	248.766	194	74.254	93	2.13664	1.65	0.417697	0.165462	0.745927	0.455197	No	2.13664	-2	-0.796447	7.64161e-07	8.01961e-06	3.82158e-06	Yes
ENST00000261405.10	ENSG00000110799	VWF	30	25	71	43	2	10	1.47167	1.5	0.526649	0.206764	0.804505	0.494777	No	1.47167	-2	-1.84615	7.64161e-07	8.01961e-06	3.82158e-06	Yes
ENST00000261406.7	ENSG00000126749	EMG1	272.941	273.659	318.205	505.731	470.802	536.329	2.58417	0.45	0.142005	0.65765	1	0.81129	No	2.58417	1.7	0.608035	0.15691	0.735081	0.437675	No
ENST00000261407.9	ENSG00000111684	LPCAT3	1025.35	1361.77	1453.55	1257.93	1425.55	1479.64	3.10669	-2	-0.192572	7.64161e-07	8.53368e-06	3.98839e-06	Yes	3.10669	0.25	0.042377	0.785112	1	0.872602	No
ENST00000261413.10	ENSG00000113048	MRPS27	1517.14	2112.17	2033.56	1481.02	2548.88	2283.9	3.28291	-2	-0.453011	7.64161e-07	8.53368e-06	3.98839e-06	Yes	3.28291	0.6	0.219478	0.571116	1	0.757036	No
ENST00000261416.12	ENSG00000049860	HEXB	2972.82	4122.27	5421.71	4026.87	2451.59	2914.59	3.54012	0.35	0.00609136	0.71943	1	0.844005	No	3.54012	-2	-0.660366	7.64161e-07	8.01961e-06	3.82158e-06	Yes
ENST00000261427.10	ENSG00000078140	UBE2K	2728.28	4006.6	4831.62	3923.07	3542.99	4094.95	3.56274	-1.5	-0.05324	0.206764	0.804505	0.494777	No	3.56274	-2	-0.123445	7.64161e-07	8.01961e-06	3.82158e-06	Yes
ENST00000261435.11	ENSG00000078177	N4BP2	144.875	363.306	273.836	190.895	142.649	157.871	2.29548	-1.2	-0.553105	0.297968	0.964606	0.569171	No	2.29548	-1.35	-0.827699	0.252858	0.883506	0.525072	No
ENST00000261438.10	ENSG00000109787	KLF3	2530.76	3499.32	5847.69	4512.06	2855.43	3423.76	3.54928	2	0.36499	7.64161e-07	8.53368e-06	3.98839e-06	Yes	3.54928	-2	-0.210949	7.64161e-07	8.01961e-06	3.82158e-06	Yes
ENST00000261439.9	ENSG00000065882	TBC1D1	48.724	64.896	208.781	141.93	52.707	218.876	2.08252	1.45	0.743581	0.221161	0.829225	0.508454	No	2.08252	0.85	0.605388	0.443886	1	0.671867	No
ENST00000261443.9	ENSG00000009307	CSDE1	6076.99	7878.96	11883.8	8805.34	6318.78	7949.99	3.8794	1.95	0.171325	0.0748878	0.745927	0.326667	No	3.8794	-1.95	-0.19435	0.0785986	0.735081	0.328202	No
ENST00000261455.9	ENSG00000065600	PACC1	390.538	555.825	694.309	512.699	800.48	583.792	2.76318	-0.45	-0.0952547	0.65765	1	0.81129	No	2.76318	0.4	0.253941	0.688937	1	0.822874	No
ENST00000261458.8	ENSG00000054392	HHAT	21	20.843	34.899	45	0	9.135	1.35788	1.85	1.16931	0.10974	0.745927	0.388474	No	1.35788	-1.85	-1.96344	0.114685	0.735081	0.388044	No
ENST00000261461.7	ENSG00000066027	PPP2R5A	2334.84	3217.84	3215.03	2480.12	2366.34	2625.89	3.41452	-2	-0.339858	7.64161e-07	8.53368e-06	3.98839e-06	Yes	3.41452	-2	-0.396051	7.64161e-07	8.01961e-06	3.82158e-06	Yes
ENST00000261464.10	ENSG00000082512	TRAF5	153.617	261.429	217.693	180.151	167.269	196.079	2.2676	-1.65	-0.436	0.165462	0.745927	0.455197	No	2.2676	-1.65	-0.44427	0.17006	0.735081	0.450392	No
ENST00000261475.10	ENSG00000092020	PPP2R3C	290.401	422.41	541.357	393.875	401.236	401.919	2.58457	-0.05	-0.0122772	0.929618	1	0.9426	No	2.58457	-0.4	-0.0732519	0.688937	1	0.822874	No
ENST00000261479.9	ENSG00000100902	PSMA6	4993.92	7369.03	7096.03	5369.32	5411.67	6244.25	3.76461	-2	-0.370413	7.64161e-07	8.53368e-06	3.98839e-06	Yes	3.76461	-2	-0.290927	7.64161e-07	8.01961e-06	3.82158e-06	Yes
ENST00000261482.8	ENSG00000129625	REEP5	13.132	16.488	13.912	18.572	16.763	7.901	1.1911	-0.65	-0.225541	0.545373	1	0.745494	No	1.1911	-0.7	-0.481131	0.519508	1	0.724208	No
ENST00000261483.5	ENSG00000112893	MAN2A1	1431.4	2159.99	2158.11	1549.98	1547.16	1891.56	3.23217	-2	-0.361111	7.64161e-07	8.53368e-06	3.98839e-06	Yes	3.23217	-2	-0.327137	7.64161e-07	8.01961e-06	3.82158e-06	Yes
ENST00000261486.6	ENSG00000129595	EPB41L4A	15.589	27.544	29.314	15.181	26.336	18.882	1.33978	-1.2	-0.398011	0.297968	0.964606	0.569171	No	1.33978	-0.65	-0.130874	0.545244	1	0.7421	No
ENST00000261489.6	ENSG00000102804	TSC22D1	1953.5	2686.52	4343.46	3559.98	3743.3	4173.67	3.50455	2	0.375923	7.64161e-07	8.53368e-06	3.98839e-06	Yes	3.50455	2	0.515716	7.64161e-07	8.01961e-06	3.82158e-06	Yes
ENST00000261491.9	ENSG00000102780	DGKH	498.465	506.919	694.807	717.405	774.999	890.734	2.80392	0.2	0.0514785	0.819193	1	0.892383	No	2.80392	1.85	0.439318	0.114685	0.735081	0.388044	No
ENST00000261497.9	ENSG00000124422	USP22	3529.21	4962.39	5765	4681.26	4679.22	5680.72	3.66123	-1.7	-0.0733624	0.151616	0.745927	0.439921	No	3.66123	0.45	0.0138822	0.658071	1	0.80612	No
ENST00000261499.11	ENSG00000108641	B9D1	275.221	337.598	324.011	262.052	163.929	321.697	2.42786	-2	-0.423942	7.64161e-07	8.53368e-06	3.98839e-06	Yes	2.42786	-1.95	-0.542018	0.0785986	0.735081	0.328202	No
ENST00000261507.11	ENSG00000052802	MSMO1	6599.52	8646.09	5999.09	4958.97	3308.16	4309.26	3.74587	-2	-0.892941	7.64161e-07	8.53368e-06	3.98839e-06	Yes	3.74587	-2	-1.27819	7.64161e-07	8.01961e-06	3.82158e-06	Yes
ENST00000261520.9	ENSG00000128915	ICE2	617.539	915.45	1083.87	810.646	913.051	1065.75	2.90298	-0.75	-0.0704269	0.492835	1	0.711134	No	2.90298	-0.35	-0.0581721	0.720696	1	0.839906	No
ENST00000261530.12	ENSG00000089916	GPATCH2L	247.709	341.57	535.052	447.871	423.395	589.049	2.60657	2	0.376714	7.64161e-07	8.53368e-06	3.98839e-06	Yes	2.60657	2	0.536297	7.64161e-07	8.01961e-06	3.82158e-06	Yes
ENST00000261531.12	ENSG00000100603	SNW1	2144.37	2883.06	3506.39	2990.69	2772.57	3262.59	3.44344	0.05	0.00676461	0.929618	1	0.9426	No	3.44344	0.75	0.0279736	0.493557	1	0.707104	No
ENST00000261534.9	ENSG00000009830	POMT2	504.799	761.442	1189.82	945.718	1050.4	1188.42	2.94177	2	0.372566	7.64161e-07	8.53368e-06	3.98839e-06	Yes	2.94177	2	0.572183	7.64161e-07	8.01961e-06	3.82158e-06	Yes
ENST00000261537.7	ENSG00000101752	MIB1	1162.49	1720.87	1974.13	1628.68	1275.21	1560	3.17143	-1.4	-0.0957214	0.235545	0.853642	0.520711	No	3.17143	-2	-0.320696	7.64161e-07	8.01961e-06	3.82158e-06	Yes
ENST00000261556.11	ENSG00000070269	TMEM260	126.7	218.833	247.052	231.332	164.088	313.004	2.30062	1.1	0.172326	0.33271	1	0.595208	No	2.30062	0.7	0.230192	0.519508	1	0.724208	No
ENST00000261558.8	ENSG00000053770	AP5M1	540.74	715.466	885.333	701.44	622.956	710.581	2.82365	-1.4	-0.126499	0.235545	0.853642	0.520711	No	2.82365	-2	-0.25718	7.64161e-07	8.01961e-06	3.82158e-06	Yes
ENST00000261560.10	ENSG00000118620	ZNF430	40.836	66	43	43	39	62.326	1.67925	-1.95	-0.656415	0.0748878	0.745927	0.326667	No	1.67925	-1.3	-0.317438	0.268404	0.913144	0.53946	No
ENST00000261574.10	ENSG00000065150	IPO5	0	2148.43	170.354	594.816	1577.75	571.99	2.97705	-0.15	-1.33415	0.85454	1	0.908916	No	2.97705	0.05	0.171788	0.929905	1	0.942418	No
ENST00000261584.9	ENSG00000083093	PALB2	854.089	1183.47	1779.53	1358.37	930.279	1264.78	3.05914	1.95	0.270865	0.0748878	0.745927	0.326667	No	3.05914	-1.1	-0.117666	0.334311	1	0.588306	No
ENST00000261588.10	ENSG00000047578	KATNIP	481.357	634.168	961.203	716.777	893.038	1099.77	2.87526	1.85	0.178747	0.10974	0.745927	0.388474	No	2.87526	2	0.576187	7.64161e-07	8.01961e-06	3.82158e-06	Yes
ENST00000261590.13	ENSG00000046604	DSG2	11230.3	16155.2	17739.3	14527.8	9884.24	11819	4.11248	-2	-0.168891	7.64161e-07	8.53368e-06	3.98839e-06	Yes	4.11248	-2	-0.600764	7.64161e-07	8.01961e-06	3.82158e-06	Yes
ENST00000261593.8	ENSG00000134758	RNF138	739.696	1044.07	1537.57	1125.33	1142.91	1362.95	3.03711	1	0.0657458	0.37041	1	0.621198	No	3.03711	1.8	0.129073	0.129296	0.735081	0.406012	No
ENST00000261597.9	ENSG00000080986	NDC80	1310.58	1888.91	1270.01	1014.17	1464.59	1771.11	3.14896	-2	-0.881465	7.64161e-07	8.53368e-06	3.98839e-06	Yes	3.14896	-2	-0.232561	7.64161e-07	8.01961e-06	3.82158e-06	Yes
ENST00000261600.11	ENSG00000079134	THOC1	606.595	848.973	914.479	687.553	695.651	872.672	2.86774	-2	-0.237544	7.64161e-07	8.53368e-06	3.98839e-06	Yes	2.86774	-1.9	-0.14391	0.0983384	0.735081	0.363994	No
ENST00000261601.8	ENSG00000101557	USP14	2478.12	3149.54	2748.96	2342.18	3061.79	3447.36	3.44392	-2	-0.55923	7.64161e-07	8.53368e-06	3.98839e-06	Yes	3.44392	-1.3	-0.0852943	0.268404	0.913144	0.53946	No
ENST00000261609.13	ENSG00000128731	HERC2	1022.9	1452.4	1241.05	1026.58	1179.71	1605.21	3.08229	-2	-0.518857	7.64161e-07	8.53368e-06	3.98839e-06	Yes	3.08229	-1	-0.0929313	0.371786	1	0.615235	No
ENST00000261622.5	ENSG00000103257	SLC7A5	56450	74381.7	70127.8	55233.9	106317	126296	4.8913	-2	-0.438123	7.64161e-07	8.53368e-06	3.98839e-06	Yes	4.8913	2	0.599215	7.64161e-07	8.01961e-06	3.82158e-06	Yes
ENST00000261623.8	ENSG00000051523	CYBA	765.769	1132.93	1970.12	1574.45	509.16	656.544	3.01033	2	0.574735	7.64161e-07	8.53368e-06	3.98839e-06	Yes	3.01033	-2	-0.831393	7.64161e-07	8.01961e-06	3.82158e-06	Yes
ENST00000261636.13	ENSG00000120805	ARL1	950.294	1419.3	1239.08	858.81	1284.67	1323.03	3.05842	-2	-0.616762	7.64161e-07	8.53368e-06	3.98839e-06	Yes	3.05842	-1.4	-0.115152	0.238204	0.855831	0.513637	No
ENST00000261637.5	ENSG00000120800	UTP20	606	810	1020	788	1068	1255	2.94072	-0.35	-0.0124691	0.71943	1	0.844005	No	2.94072	2	0.46621	7.64161e-07	8.01961e-06	3.82158e-06	Yes
ENST00000261643.8	ENSG00000006695	COX10	434.32	587.178	739.11	560.213	637.551	642.016	2.75662	-0.5	-0.0287356	0.628575	1	0.79477	No	2.75662	0.95	0.0895776	0.396129	1	0.636379	No
ENST00000261646.11	ENSG00000072310	SREBF1	2866.54	3725.54	5279.95	3813.44	2899.35	3233.86	3.53953	0.75	0.0744778	0.492835	1	0.711134	No	3.53953	-2	-0.333765	7.64161e-07	8.01961e-06	3.82158e-06	Yes
ENST00000261647.10	ENSG00000011295	TTC19	304.791	441.881	233.681	341.706	385.335	402.37	2.53398	-1.9	-0.695954	0.0937045	0.745927	0.362853	No	2.53398	-1.25	-0.204624	0.283852	0.943429	0.5516	No
ENST00000261653.10	ENSG00000111450	STX2	111.79	57.05	134.796	56.572	46.931	84.978	1.9149	-0.6	-0.371853	0.571843	1	0.760533	No	1.9149	-0.55	-0.426702	0.598956	1	0.773334	No
ENST00000261657.5	ENSG00000038532	CLEC16A	110.864	146.691	307.157	131.051	121.903	198.249	2.19562	0.55	0.319782	0.599836	1	0.777527	No	2.19562	0.7	0.195189	0.519508	1	0.724208	No
ENST00000261658.7	ENSG00000103429	BFAR	1011.16	1245.31	2403.71	1710.04	1678.77	1804.75	3.18651	2	0.450382	7.64161e-07	8.53368e-06	3.98839e-06	Yes	3.18651	2	0.375512	7.64161e-07	8.01961e-06	3.82158e-06	Yes
ENST00000261667.8	ENSG00000102753	KPNA3	1744.86	2596	2291.84	1918.92	1859.39	2228.87	3.30698	-2	-0.441335	7.64161e-07	8.53368e-06	3.98839e-06	Yes	3.30698	-2	-0.35687	7.64161e-07	8.01961e-06	3.82158e-06	Yes
ENST00000261674.9	ENSG00000061936	SFSWAP	1716.03	2359.19	2976.47	2108.32	1919.74	2377.06	3.32562	-0.7	-0.0530158	0.518792	1	0.7282	No	3.32562	-2	-0.157055	7.64161e-07	8.01961e-06	3.82158e-06	Yes
ENST00000261681.9	ENSG00000072415	PALS1	172.163	245.921	362.496	166.496	12.893	358.706	2.34554	-0.85	-0.247495	0.443061	1	0.676515	No	2.34554	-0.45	-0.41676	0.658071	1	0.80612	No
ENST00000261692.7	ENSG00000111328	CDK2AP1	3196.97	3785.99	3587.95	2246.61	2740.17	3219.21	3.47909	-2	-0.696371	7.64161e-07	8.53368e-06	3.98839e-06	Yes	3.47909	-2	-0.482825	7.64161e-07	8.01961e-06	3.82158e-06	Yes
ENST00000261699.8	ENSG00000087299	L2HGDH	23.536	29.904	22.119	65.686	25.622	8.201	1.49788	0.1	0.278159	0.891086	1	0.925579	No	1.49788	-0.8	-0.470961	0.468498	1	0.690023	No
ENST00000261700.8	ENSG00000087302	RTRAF	1111.31	1586.42	1569.63	1421.26	1350.18	1401.44	3.13142	-1.95	-0.243658	0.0748878	0.745927	0.326667	No	3.13142	-2	-0.245132	7.64161e-07	8.01961e-06	3.82158e-06	Yes
ENST00000261708.9	ENSG00000108651	UTP6	412.655	525.66	642.808	562.41	396.203	560.218	2.69866	-0.2	-0.0909592	0.819193	1	0.892383	No	2.69866	-1.65	-0.298286	0.17006	0.735081	0.450392	No
ENST00000261712.8	ENSG00000108671	PSMD11	6564.91	9334.31	7769.59	6407.94	9413.21	10638.3	3.90557	-2	-0.538628	7.64161e-07	8.53368e-06	3.98839e-06	Yes	3.90557	1.85	0.0988056	0.114685	0.735081	0.388044	No
ENST00000261714.11	ENSG00000108578	BLMH	1824.71	2485.36	1745.91	1392.1	2445.45	2863.09	3.31292	-2	-0.829858	7.64161e-07	8.53368e-06	3.98839e-06	Yes	3.31292	1.8	0.0760407	0.129296	0.735081	0.406012	No
ENST00000261716.8	ENSG00000160551	TAOK1	1896	2822.2	3787.05	3096.1	2138.37	2689.54	3.41179	1.9	0.146078	0.0937045	0.745927	0.362853	No	3.41179	-2	-0.234763	7.64161e-07	8.01961e-06	3.82158e-06	Yes
ENST00000261721.9	ENSG00000064726	BTBD1	2272.68	3458.93	4373.74	3749.87	3275.22	3921.14	3.51903	1	0.0781814	0.37041	1	0.621198	No	3.51903	0.85	0.0581548	0.443886	1	0.671867	No
ENST00000261733.7	ENSG00000111275	ALDH2	567.203	921.288	661.158	459.024	568.301	661.211	2.79209	-2	-0.810059	7.64161e-07	8.53368e-06	3.98839e-06	Yes	2.79209	-2	-0.508523	7.64161e-07	8.01961e-06	3.82158e-06	Yes
ENST00000261735.4	ENSG00000089248	ERP29	3089.2	4096.27	4222.7	2964.64	2807.37	3395.74	3.51816	-2	-0.398578	7.64161e-07	8.53368e-06	3.98839e-06	Yes	3.51816	-2	-0.446443	7.64161e-07	8.01961e-06	3.82158e-06	Yes
ENST00000261739.9	ENSG00000076513	ANKRD13A	851.493	885.529	1342.6	1148.18	954.644	1092.01	3.00053	0.55	0.0877238	0.599836	1	0.777527	No	3.00053	-0.05	-0.0892	0.929905	1	0.942418	No
ENST00000261740.7	ENSG00000111199	TRPV4	122.038	146.207	663.486	530.427	61.319	71.357	2.3762	2	1.70064	7.64161e-07	8.53368e-06	3.98839e-06	Yes	2.3762	-2	-1.32912	7.64161e-07	8.01961e-06	3.82158e-06	Yes
ENST00000261741.10	ENSG00000122965	RBM19	705.001	810.939	598.844	645.774	1083.34	1250.55	2.91949	-2	-0.685917	7.64161e-07	8.53368e-06	3.98839e-06	Yes	2.91949	1.95	0.376818	0.0785986	0.735081	0.328202	No
ENST00000261745.9	ENSG00000111300	NAA25	1438.86	1980.79	1901.34	1510.65	2216.76	2573.5	3.26933	-2	-0.418609	7.64161e-07	8.53368e-06	3.98839e-06	Yes	3.26933	2	0.215738	7.64161e-07	8.01961e-06	3.82158e-06	Yes
ENST00000261749.11	ENSG00000086666	ZFAND6	449.01	639.512	886.223	727.415	493.585	512.807	2.76137	1.15	0.147573	0.315232	0.999341	0.582517	No	2.76137	-1.95	-0.400081	0.0785986	0.735081	0.328202	No
ENST00000261751.8	ENSG00000117971	CHRNB4	11.552	7	18	13	5.416	11	1.03645	0.65	0.225275	0.545373	1	0.745494	No	1.03645	-0.55	-0.322159	0.598956	1	0.773334	No
ENST00000261755.9	ENSG00000103876	FAH	132.91	299.363	66.584	140.694	115.153	294.168	2.23738	-1.35	-0.962284	0.250174	0.878461	0.532768	No	2.23738	-0.7	-0.46188	0.519508	1	0.724208	No
ENST00000261758.6	ENSG00000117899	MESD	2651.5	3663.31	3387.49	2546.79	2885.25	3201.61	3.46971	-2	-0.474473	7.64161e-07	8.53368e-06	3.98839e-06	Yes	3.46971	-2	-0.297464	7.64161e-07	8.01961e-06	3.82158e-06	Yes
ENST00000261769.10	ENSG00000039068	CDH1	8253.43	11007.4	10612	7889.77	3495.21	4341.78	3.86647	-2	-0.455814	7.64161e-07	8.53368e-06	3.98839e-06	Yes	3.86647	-2	-1.549	7.64161e-07	8.01961e-06	3.82158e-06	Yes
ENST00000261772.13	ENSG00000090861	AARS1	4280.62	5503.31	6654.14	5530.59	7952.68	8720.23	3.78377	-1.5	-0.0619822	0.206764	0.804505	0.494777	No	3.78377	2	0.538211	7.64161e-07	8.01961e-06	3.82158e-06	Yes
ENST00000261776.10	ENSG00000103043	VAC14	1855.57	2326.82	3287.87	2850.47	2905.92	3154.98	3.41396	1.65	0.158467	0.165462	0.745927	0.455197	No	3.41396	2	0.283286	7.64161e-07	8.01961e-06	3.82158e-06	Yes
ENST00000261778.2	ENSG00000103047	TANGO6	426	630.329	667.683	543.927	681	750	2.76971	-1.7	-0.171758	0.151616	0.745927	0.439921	No	2.76971	1.75	0.203496	0.143222	0.735081	0.422012	No
ENST00000261783.4	ENSG00000081181	ARG2	99.29	162.137	178.932	176.515	124.127	90.846	2.11952	0.65	0.0690003	0.545373	1	0.745494	No	2.11952	-1.55	-0.453771	0.196805	0.776179	0.476087	No
ENST00000261789.9	ENSG00000100926	TM9SF1	1264.13	1732.09	2981.73	2360.45	1468.89	1467.29	3.2434	2	0.469815	7.64161e-07	8.53368e-06	3.98839e-06	Yes	3.2434	-1.7	-0.201018	0.15691	0.735081	0.437675	No
ENST00000261797.7	ENSG00000070614	NDST1	4176.56	5361.94	6653.4	5261.02	4686.12	5926.33	3.70605	-1.6	-0.0613557	0.178869	0.755317	0.46912	No	3.70605	-1.75	-0.0930778	0.143222	0.735081	0.422012	No
ENST00000261800.6	ENSG00000086570	FAT2	3348.2	3984.88	3390.62	2780.23	2863.48	3358.62	3.50553	-2	-0.633067	7.64161e-07	8.53368e-06	3.98839e-06	Yes	3.50553	-2	-0.504055	7.64161e-07	8.01961e-06	3.82158e-06	Yes
ENST00000261811.6	ENSG00000120306	CYSTM1	762.619	1124.8	1264.1	1064.74	982.316	1117.66	2.99976	-0.85	-0.0606324	0.443061	1	0.676515	No	2.99976	-0.7	-0.0459938	0.519508	1	0.724208	No
ENST00000261813.9	ENSG00000113068	PFDN1	1425	2082	3196.09	2326.06	1682.65	2110.54	3.30253	2	0.273497	7.64161e-07	8.53368e-06	3.98839e-06	Yes	3.30253	-1.45	-0.0891917	0.223667	0.828232	0.500849	No
ENST00000261817.6	ENSG00000110801	PSMD9	67.143	114.265	101.238	82.439	90.866	89.449	1.95264	-1.15	-0.28284	0.315232	0.999341	0.582517	No	1.95264	-0.9	-0.209683	0.419647	1	0.653613	No
ENST00000261819.8	ENSG00000089053	ANAPC5	2006.78	2567.01	2666.9	2440.4	2893.34	3084.62	3.3969	-1.65	-0.207628	0.165462	0.745927	0.455197	No	3.3969	1.65	0.175422	0.17006	0.735081	0.450392	No
ENST00000261822.5	ENSG00000110987	BCL7A	578.056	678.973	760.336	646.511	949.674	1047.31	2.8725	-1.75	-0.24138	0.138435	0.745927	0.42605	No	2.8725	2	0.433866	7.64161e-07	8.01961e-06	3.82158e-06	Yes
ENST00000261834.9	ENSG00000066739	ATG2B	65.518	102.891	55.261	83.696	34.465	96.986	1.84227	-1.05	-0.525456	0.351154	1	0.608112	No	1.84227	-1	-0.892199	0.371786	1	0.615235	No
ENST00000261837.12	ENSG00000069966	GNB5	72.128	101.629	76.329	92.734	61.161	71.108	1.90461	-1.2	-0.306978	0.297968	0.964606	0.569171	No	1.90461	-1.95	-0.635954	0.0785986	0.735081	0.328202	No
ENST00000261839.12	ENSG00000128833	MYO5C	265.512	333.76	482.365	435.944	414.279	483.78	2.58021	1.6	0.252762	0.178869	0.755317	0.46912	No	2.58021	1.9	0.308835	0.0983384	0.735081	0.363994	No
ENST00000261842.10	ENSG00000081014	AP4E1	795.75	1083.01	391.529	411.376	878.802	1207.7	2.89334	-2	-1.58066	7.64161e-07	8.53368e-06	3.98839e-06	Yes	2.89334	-0.65	-0.0752194	0.545244	1	0.7421	No
ENST00000261844.11	ENSG00000047346	FAM214A	360.872	389.844	830.993	675.422	235.942	323.35	2.63016	1.85	0.579764	0.10974	0.745927	0.388474	No	2.63016	-1.9	-0.71648	0.0983384	0.735081	0.363994	No
ENST00000261845.7	ENSG00000069956	MAPK6	3867.24	5265.06	3787.19	3485.79	3681.67	4399.41	3.59558	-2	-0.716303	7.64161e-07	8.53368e-06	3.98839e-06	Yes	3.59558	-2	-0.501147	7.64161e-07	8.01961e-06	3.82158e-06	Yes
ENST00000261847.7	ENSG00000138593	SECISBP2L	0	37.142	60.514	0	8.819	19.92	1.35837	0.35	0.885544	0.71943	1	0.844005	No	1.35837	0.35	-0.125957	0.720696	1	0.839906	No
ENST00000261854.10	ENSG00000138600	SPPL2A	1312.32	1934.8	2702.54	2327.13	1655.85	1977.68	3.27217	2	0.209751	7.64161e-07	8.53368e-06	3.98839e-06	Yes	3.27217	-1.95	-0.147529	0.0785986	0.735081	0.328202	No
ENST00000261858.7	ENSG00000138604	GLCE	642.355	783.742	659.16	389.664	471.537	694.297	2.79361	-2	-0.930365	7.64161e-07	8.53368e-06	3.98839e-06	Yes	2.79361	-1.1	-0.356558	0.334311	1	0.588306	No
ENST00000261861.10	ENSG00000103647	CORO2B	21	10	21	16	0	0	1.07347	0.05	-0.229906	0.929618	1	0.9426	No	1.07347	-1.95	-2.12104	0.0785986	0.735081	0.328202	No
ENST00000261862.8	ENSG00000187720	THSD4	415.515	591	293.806	228.199	205.857	677.884	2.59344	-2	-1.22234	7.64161e-07	8.53368e-06	3.98839e-06	Yes	2.59344	-0.9	-0.429965	0.419647	1	0.653613	No
ENST00000261866.12	ENSG00000104133	SPG11	673.71	656.24	836.217	707.458	502.694	793.988	2.83729	-0.5	-0.169326	0.628575	1	0.79477	No	2.83729	-0.2	-0.0716071	0.819505	1	0.889843	No
ENST00000261867.5	ENSG00000104154	SLC30A4	135.776	200.213	202.979	155.432	120.223	129.793	2.18212	-2	-0.332398	7.64161e-07	8.53368e-06	3.98839e-06	Yes	2.18212	-2	-0.744017	7.64161e-07	8.01961e-06	3.82158e-06	Yes
ENST00000261868.10	ENSG00000104131	EIF3J	2864.67	4128.97	4267.46	3435.15	3262.76	3533.1	3.53369	-2	-0.271672	7.64161e-07	8.53368e-06	3.98839e-06	Yes	3.53369	-2	-0.309679	7.64161e-07	8.01961e-06	3.82158e-06	Yes
ENST00000261875.10	ENSG00000074696	HACD3	4639.03	6427.98	8550.01	6763.06	7042.1	8007.03	3.81394	2	0.0832794	7.64161e-07	8.53368e-06	3.98839e-06	Yes	3.81394	2	0.19569	7.64161e-07	8.01961e-06	3.82158e-06	Yes
ENST00000261879.10	ENSG00000138613	APH1B	31.289	37.071	69	67	43	48.014	1.69778	1.35	0.388611	0.250174	0.878461	0.532768	No	1.69778	0.45	0.00946624	0.658071	1	0.80612	No
ENST00000261880.10	ENSG00000103591	AAGAB	813.547	1181.29	1254.33	866.453	1804.02	2014.94	3.10139	-1.9	-0.266996	0.0937045	0.745927	0.362853	No	3.10139	2	0.706152	7.64161e-07	8.01961e-06	3.82158e-06	Yes
ENST00000261881.9	ENSG00000075131	TIPIN	460.157	817.667	958.016	651.472	646.661	732.936	2.82565	-0.4	-0.0639022	0.687739	1	0.828301	No	2.82565	-0.55	-0.101343	0.598956	1	0.773334	No
ENST00000261884.8	ENSG00000103671	TRIP4	830.286	1205.05	1618.7	1289.49	1029.38	1180.37	3.05251	1.85	0.148028	0.10974	0.745927	0.388474	No	3.05251	-1.55	-0.107955	0.196805	0.776179	0.476087	No
ENST00000261888.10	ENSG00000138617	PARP16	15.786	43.833	88.448	100.077	98.605	91.051	1.86057	1.9	1.24016	0.0937045	0.745927	0.362853	No	1.86057	1.95	1.38653	0.0785986	0.735081	0.328202	No
ENST00000261889.9	ENSG00000028528	SNX1	703.923	885.589	839.32	681.781	585.988	765.59	2.85517	-2	-0.448046	7.64161e-07	8.53368e-06	3.98839e-06	Yes	2.85517	-2	-0.494362	7.64161e-07	8.01961e-06	3.82158e-06	Yes
ENST00000261890.7	ENSG00000103769	RAB11A	1877.59	2687.48	3227.5	2784.06	1912.66	2199.49	3.36857	-0.15	-0.0124468	0.85454	1	0.908916	No	3.36857	-2	-0.454596	7.64161e-07	8.01961e-06	3.82158e-06	Yes
ENST00000261891.7	ENSG00000035664	DAPK2	33.395	55.749	185.42	164.411	47.618	63.992	1.93768	2	1.7512	7.64161e-07	8.53368e-06	3.98839e-06	Yes	1.93768	1.55	0.604443	0.196805	0.776179	0.476087	No
ENST00000261892.11	ENSG00000074621	SLC24A1	67.924	87.699	115.374	109.926	125.46	158.904	2.03619	-0.15	-0.0484032	0.85454	1	0.908916	No	2.03619	1.9	0.532001	0.0983384	0.735081	0.363994	No
ENST00000261893.9	ENSG00000103642	LACTB	288.394	363.552	582.138	405.298	295.749	330.742	2.55262	1.45	0.204427	0.221161	0.829225	0.508454	No	2.55262	-1.95	-0.337146	0.0785986	0.735081	0.328202	No
ENST00000261900.8	ENSG00000129315	CCNT1	1014.47	1148.08	2202.51	1646.06	1794.61	1834.89	3.17809	2	0.426685	7.64161e-07	8.53368e-06	3.98839e-06	Yes	3.17809	2	0.49807	7.64161e-07	8.01961e-06	3.82158e-06	Yes
ENST00000261908.11	ENSG00000067141	NEO1	168.232	143.503	295.098	149.65	142.197	69.491	2.19408	-0.5	-0.126571	0.628575	1	0.79477	No	2.19408	-1.3	-0.803733	0.268404	0.913144	0.53946	No
ENST00000261918.9	ENSG00000138623	SEMA7A	1670.48	1897.14	4599.54	3120.2	814.738	1145.97	3.31174	2	0.694823	7.64161e-07	8.53368e-06	3.98839e-06	Yes	3.31174	-2	-1.07939	7.64161e-07	8.01961e-06	3.82158e-06	Yes
ENST00000261921.8	ENSG00000129038	LOXL1	70.222	113.181	87.954	91.941	162.74	117.543	2.03927	-0.4	-0.17307	0.687739	1	0.828301	No	2.03927	1.25	0.491397	0.283852	0.943429	0.5516	No
ENST00000261942.7	ENSG00000113194	FAF2	3223.98	4446.86	4260.76	3463.8	3628.86	4236.52	3.57056	-2	-0.360524	7.64161e-07	8.53368e-06	3.98839e-06	Yes	3.57056	-2	-0.213358	7.64161e-07	8.01961e-06	3.82158e-06	Yes
ENST00000261947.4	ENSG00000113269	RNF130	28.287	0	79.788	0	13.76	48.841	1.4752	0.6	0.470272	0.571843	1	0.760533	No	1.4752	0.75	0.733143	0.493557	1	0.707104	No
ENST00000261951.9	ENSG00000113300	CNOT6	1563.96	2052.81	1952.01	2015.58	2020.15	2203.3	3.27414	-1.7	-0.252446	0.151616	0.745927	0.439921	No	3.27414	-0.85	-0.0744997	0.443886	1	0.671867	No
ENST00000261965.8	ENSG00000126216	TUBGCP3	1665.96	2172.97	2490.18	2145.64	1915.58	2218.89	3.30445	-1.75	-0.151092	0.138435	0.745927	0.42605	No	3.30445	-1.9	-0.171616	0.0983384	0.735081	0.363994	No
ENST00000261973.12	ENSG00000119707	RBM25	848.378	1128.44	1567.12	1619.62	895.708	927.159	3.04832	1.2	0.25619	0.297968	0.964606	0.569171	No	3.04832	-2	-0.472485	7.64161e-07	8.01961e-06	3.82158e-06	Yes
ENST00000261978.9	ENSG00000119681	LTBP2	797.497	815.694	1051.44	807.81	383.273	620.82	2.85646	-0.85	-0.196303	0.443061	1	0.676515	No	2.85646	-2	-0.92566	7.64161e-07	8.01961e-06	3.82158e-06	Yes
ENST00000262013.12	ENSG00000008294	SPAG9	1095.63	1709.77	2034.06	1611.46	1534.16	1709.6	3.18838	0.35	0.0150479	0.71943	1	0.844005	No	3.18838	-0.45	-0.034128	0.658071	1	0.80612	No
ENST00000262027.10	ENSG00000166986	MARS1	2815.18	3717.11	3632.42	3233.52	7088.75	7172.41	3.64326	-2	-0.298462	7.64161e-07	8.53368e-06	3.98839e-06	Yes	3.64326	2	0.901942	7.64161e-07	8.01961e-06	3.82158e-06	Yes
ENST00000262030.8	ENSG00000110955	ATP5F1B	24406	33369.9	32001.8	25678.5	23618.1	25707	4.42186	-2	-0.375549	7.64161e-07	8.53368e-06	3.98839e-06	Yes	4.42186	-2	-0.451163	7.64161e-07	8.01961e-06	3.82158e-06	Yes
ENST00000262031.10	ENSG00000076067	RBMS2	1575.88	2060.14	1705.56	1556.08	2291.7	2602.56	3.27844	-2	-0.523834	7.64161e-07	8.53368e-06	3.98839e-06	Yes	3.27844	2	0.169056	7.64161e-07	8.01961e-06	3.82158e-06	Yes
ENST00000262032.9	ENSG00000123411	IKZF4	103.6	0	182.562	280.689	196.777	168.548	2.22943	1.55	1.41713	0.192605	0.779763	0.481655	No	2.22943	1.45	1.42461	0.223667	0.828232	0.500849	No
ENST00000262033.11	ENSG00000110958	PTGES3	14885.1	20975.8	18673.5	14591.4	20345.1	21891	4.2516	-2	-0.509015	7.64161e-07	8.53368e-06	3.98839e-06	Yes	4.2516	-0.1	-0.0132585	0.890817	1	0.924225	No
ENST00000262039.9	ENSG00000078142	PIK3C3	521.739	744.748	284.287	335.412	673.182	794.576	2.74765	-2	-1.37731	7.64161e-07	8.53368e-06	3.98839e-06	Yes	2.74765	-1.05	-0.074787	0.352835	1	0.602225	No
ENST00000262043.8	ENSG00000118482	PHF3	140.722	226.164	281.894	180.112	192.227	261.253	2.30293	-0.65	-0.0920739	0.545373	1	0.745494	No	2.30293	0.25	0.0665799	0.785112	1	0.872602	No
ENST00000262052.9	ENSG00000110911	SLC11A2	627.392	944.785	1533.81	1114.86	803.484	1059.95	2.97133	1.8	0.364738	0.124063	0.745927	0.406262	No	2.97133	-0.3	-0.0285314	0.752534	1	0.856489	No
ENST00000262053.8	ENSG00000123268	ATF1	691.533	1090.1	1401.06	1254.46	889.988	1043.2	2.9988	0.75	0.0820183	0.492835	1	0.711134	No	2.9988	-2	-0.218805	7.64161e-07	8.01961e-06	3.82158e-06	Yes
ENST00000262055.9	ENSG00000050426	LETMD1	215.028	364.717	717.326	449.397	568.008	622.15	2.64941	1.8	0.610681	0.124063	0.745927	0.406262	No	2.64941	2	0.756637	7.64161e-07	8.01961e-06	3.82158e-06	Yes
ENST00000262056.14	ENSG00000063046	EIF4B	9622.49	13313.3	15969	12742.1	14176.2	15866	4.11182	-1.9	-0.0522694	0.0937045	0.745927	0.362853	No	4.11182	2	0.152789	7.64161e-07	8.01961e-06	3.82158e-06	Yes
ENST00000262059.8	ENSG00000012822	CALCOCO1	11.829	0	22.893	13.423	0	6.833	1.16852	1.2	1.37322	0.297968	0.964606	0.569171	No	1.16852	0.05	-0.366256	0.929905	1	0.942418	No
ENST00000262061.7	ENSG00000111481	COPZ1	3975.3	5510.59	4917.61	4177.41	5686.95	6464.4	3.69181	-2	-0.434373	7.64161e-07	8.53368e-06	3.98839e-06	Yes	3.69181	2	0.134311	7.64161e-07	8.01961e-06	3.82158e-06	Yes
ENST00000262065.8	ENSG00000108960	MMD	249.048	415.091	822.47	636.051	272.023	334.844	2.62172	2	0.739852	7.64161e-07	8.53368e-06	3.98839e-06	Yes	2.62172	-1.9	-0.362716	0.0983384	0.735081	0.363994	No
ENST00000262067.5	ENSG00000106537	TSPAN13	714	1085	1144.52	914	581	633.229	2.90718	-1.95	-0.18851	0.0748878	0.745927	0.326667	No	2.90718	-2	-0.834847	7.64161e-07	8.01961e-06	3.82158e-06	Yes
ENST00000262074.8	ENSG00000103852	TTC23	0	191.16	145.04	95.654	0	281.173	1.99487	-0.15	-0.370315	0.85454	1	0.908916	No	1.99487	0.15	0.440042	0.854632	1	0.906591	No
ENST00000262077.3	ENSG00000124789	NUP153	3043.02	4272.82	3783.64	3097.29	3509.49	4696.35	3.55064	-2	-0.478702	7.64161e-07	8.53368e-06	3.98839e-06	Yes	3.55064	-1.1	-0.111154	0.334311	1	0.588306	No
ENST00000262094.10	ENSG00000041353	RAB27B	859.193	1330.62	2323.03	1818.33	580	647	3.07051	2	0.481231	7.64161e-07	8.53368e-06	3.98839e-06	Yes	3.07051	-2	-1.13348	7.64161e-07	8.01961e-06	3.82158e-06	Yes
ENST00000262096.13	ENSG00000104219	ZDHHC2	40	51	64.808	55	38.708	61.136	1.71644	-0.6	-0.129035	0.571843	1	0.760533	No	1.71644	-0.9	-0.189949	0.419647	1	0.653613	No
ENST00000262103.8	ENSG00000034239	CLXN	170.921	262.399	386.338	387.213	231.315	224.53	2.4152	1.95	0.425354	0.0748878	0.745927	0.326667	No	2.4152	-1.1	-0.139715	0.334311	1	0.588306	No
ENST00000262105.6	ENSG00000104738	MCM4	332.3	261.336	237.76	163.694	85.445	147.856	2.33222	-1.8	-0.88824	0.124063	0.745927	0.406262	No	2.33222	-2	-1.49789	7.64161e-07	8.01961e-06	3.82158e-06	Yes
ENST00000262109.8	ENSG00000104714	ERICH1	346.428	451.577	612.507	510.855	408.423	517.308	2.65335	1.55	0.095286	0.192605	0.779763	0.481655	No	2.65335	-0.35	-0.0193673	0.720696	1	0.839906	No
ENST00000262120.10	ENSG00000128791	TWSG1	1368.19	2017.99	2587.19	2066.85	1502.44	1798.78	3.25084	-1.4	-0.0579852	0.235545	0.853642	0.520711	No	3.25084	-2	-0.387428	7.64161e-07	8.01961e-06	3.82158e-06	Yes
ENST00000262124.15	ENSG00000085415	SEH1L	1889.5	2857.63	2296.06	1910.62	2504.83	2795.41	3.35918	-2	-0.627209	7.64161e-07	8.53368e-06	3.98839e-06	Yes	3.35918	-1.75	-0.128658	0.143222	0.735081	0.422012	No
ENST00000262126.9	ENSG00000101745	ANKRD12	37.853	43.231	90.921	58.396	101.372	84.111	1.83323	1	0.327087	0.37041	1	0.621198	No	1.83323	1.7	0.713914	0.15691	0.735081	0.437675	No
ENST00000262127.7	ENSG00000101624	CEP76	445.503	578.557	661.57	585.615	436.083	503.498	2.71064	-0.95	-0.109547	0.395059	1	0.64154	No	2.71064	-2	-0.411381	7.64161e-07	8.01961e-06	3.82158e-06	Yes
ENST00000262133.11	ENSG00000103479	RBL2	1151.74	1724.81	2437.09	2162.22	1733.19	1963.6	3.24321	2	0.300828	7.64161e-07	8.53368e-06	3.98839e-06	Yes	3.24321	1.75	0.124285	0.143222	0.735081	0.422012	No
ENST00000262134.10	ENSG00000087253	LPCAT2	1622.79	2362.85	3984.8	3359.18	1748.35	1984.38	3.36974	2	0.415876	7.64161e-07	8.53368e-06	3.98839e-06	Yes	3.36974	-2	-0.396172	7.64161e-07	8.01961e-06	3.82158e-06	Yes
ENST00000262139.10	ENSG00000070540	WIPI1	92.615	136.608	163.973	130.633	82.062	66.969	2.03012	-0.2	-0.0053441	0.819193	1	0.892383	No	2.03012	-1.95	-0.794468	0.0785986	0.735081	0.328202	No
ENST00000262144.11	ENSG00000103091	WDR59	811.862	1100.3	788.621	702.843	1353.07	1371.21	2.99957	-2	-0.701298	7.64161e-07	8.53368e-06	3.98839e-06	Yes	2.99957	2	0.292633	7.64161e-07	8.01961e-06	3.82158e-06	Yes
ENST00000262146.9	ENSG00000066855	MTFR1	1124.72	1720.79	2073.2	1583.61	1569.82	1731.38	3.18779	-0.85	-0.0556141	0.443061	1	0.676515	No	3.18779	-0.8	-0.0498153	0.468498	1	0.690023	No
ENST00000262150.7	ENSG00000071991	CDH19	5.767	19.559	7.161	2.731	47	29.011	1.31959	-1.75	-1.29702	0.138435	0.745927	0.42605	No	1.31959	1.9	0.902678	0.0983384	0.735081	0.363994	No
ENST00000262158.8	ENSG00000101665	SMAD7	367.159	453.088	913.507	649.354	232.137	222.912	2.65396	2	0.510428	7.64161e-07	8.53368e-06	3.98839e-06	Yes	2.65396	-2	-1.12927	7.64161e-07	8.01961e-06	3.82158e-06	Yes
ENST00000262160.11	ENSG00000175387	SMAD2	164.518	221.635	322.383	237.426	264.02	371.045	2.39904	1.15	0.149272	0.315232	0.999341	0.582517	No	2.39904	1.9	0.37775	0.0983384	0.735081	0.363994	No
ENST00000262173.7	ENSG00000101654	RNMT	0	524.586	1561.75	380.937	288.252	551.211	2.71064	1.25	2.04197	0.28167	0.933834	0.558465	No	2.71064	1.75	1.76263	0.143222	0.735081	0.422012	No
ENST00000262177.9	ENSG00000105993	DNAJB6	998.477	1337.82	1927.03	1505.96	1049.76	1090.99	3.09576	1.9	0.151011	0.0937045	0.745927	0.362853	No	3.09576	-2	-0.371963	7.64161e-07	8.01961e-06	3.82158e-06	Yes
ENST00000262187.10	ENSG00000106615	RHEB	3611.3	4967.1	5608.08	4473.72	3837.07	4377.85	3.63173	-2	-0.163265	7.64161e-07	8.53368e-06	3.98839e-06	Yes	3.63173	-2	-0.312916	7.64161e-07	8.01961e-06	3.82158e-06	Yes
ENST00000262189.11	ENSG00000055609	KMT2C	28.122	130.421	30.575	96.36	136.641	96.408	1.86572	-0.65	-0.572122	0.545373	1	0.745494	No	1.86572	1	0.550526	0.371786	1	0.615235	No
ENST00000262193.7	ENSG00000008018	PSMB1	9481.83	13082.3	14593.1	10951.1	10061.6	11467.7	4.04362	-2	-0.196621	7.64161e-07	8.53368e-06	3.98839e-06	Yes	4.04362	-2	-0.26453	7.64161e-07	8.01961e-06	3.82158e-06	Yes
ENST00000262197.7	ENSG00000101546	RBFA	317.014	424.627	410.957	344.86	348.665	423.762	2.56426	-2	-0.38124	7.64161e-07	8.53368e-06	3.98839e-06	Yes	2.56426	-1.75	-0.181759	0.143222	0.735081	0.422012	No
ENST00000262198.9	ENSG00000101544	ADNP2	1296	1778.79	2610.75	2100.04	1470.75	1706	3.23725	2	0.22313	7.64161e-07	8.53368e-06	3.98839e-06	Yes	3.23725	-2	-0.197279	7.64161e-07	8.01961e-06	3.82158e-06	Yes
ENST00000262207.9	ENSG00000121005	CRISPLD1	16.181	45	45.428	63	18	7.474	1.51166	0.85	0.311588	0.443061	1	0.676515	No	1.51166	-1.85	-1.14891	0.114685	0.735081	0.388044	No
ENST00000262210.11	ENSG00000104218	CSPP1	52.739	67.315	0	0	0	119.21	1.46625	-0.95	-2.97174	0.395059	1	0.64154	No	1.46625	0.15	0.593479	0.854632	1	0.906591	No
ENST00000262213.7	ENSG00000067167	TRAM1	3747.85	5662.02	5956.6	4960.52	3357.8	3854.72	3.64129	-2	-0.249001	7.64161e-07	8.53368e-06	3.98839e-06	Yes	3.64129	-2	-0.695614	7.64161e-07	8.01961e-06	3.82158e-06	Yes
ENST00000262215.8	ENSG00000066777	ARFGEF1	1356.87	1779.65	1740.05	1407.17	1333.61	1775.91	3.17699	-2	-0.400631	7.64161e-07	8.53368e-06	3.98839e-06	Yes	3.17699	-2	-0.286319	7.64161e-07	8.01961e-06	3.82158e-06	Yes
ENST00000262225.8	ENSG00000086598	TMED2	8165.91	11192.9	11380.9	8912.66	7130.56	8565.46	3.94784	-2	-0.350106	7.64161e-07	8.53368e-06	3.98839e-06	Yes	3.94784	-2	-0.57647	7.64161e-07	8.01961e-06	3.82158e-06	Yes
ENST00000262233.11	ENSG00000066629	EML1	22.621	110.936	81.719	41.73	55.452	32.294	1.76847	-0.35	-0.167348	0.71943	1	0.844005	No	1.76847	-0.55	-0.665245	0.598956	1	0.773334	No
ENST00000262238.10	ENSG00000100811	YY1	4568.96	6410.07	7458.17	6049.26	5043.64	6150.98	3.75352	-1.95	-0.0886449	0.0748878	0.745927	0.326667	No	3.75352	-2	-0.241189	7.64161e-07	8.01961e-06	3.82158e-06	Yes
ENST00000262241.7	ENSG00000089902	RCOR1	1977.51	2643	3415	2614.63	2426	2698	3.39725	-0.2	-0.0126511	0.819193	1	0.892383	No	3.39725	-1.95	-0.123323	0.0785986	0.735081	0.328202	No
ENST00000262244.6	ENSG00000120162	MOB3B	453.91	603.722	674.257	615.314	318.751	434.465	2.6935	-1.3	-0.111657	0.265714	0.905269	0.545474	No	2.6935	-2	-0.745277	7.64161e-07	8.01961e-06	3.82158e-06	Yes
ENST00000262259.7	ENSG00000105497	ZNF175	149.881	204.567	284.056	225.145	200.362	269.659	2.32439	1	0.0839041	0.37041	1	0.621198	No	2.32439	0.85	0.101489	0.443886	1	0.671867	No
ENST00000262265.10	ENSG00000104872	PIH1D1	1390.31	1987.98	1917.1	1472.68	1870.68	2046.75	3.23067	-2	-0.365313	7.64161e-07	8.53368e-06	3.98839e-06	Yes	3.23067	0.15	0.0130682	0.854632	1	0.906591	No
ENST00000262288.8	ENSG00000121064	SCPEP1	3689.15	5163.68	6774.2	5526.69	3190.1	3610.47	3.6439	1.9	0.076165	0.0937045	0.745927	0.362853	No	3.6439	-2	-0.624167	7.64161e-07	8.01961e-06	3.82158e-06	Yes
ENST00000262291.9	ENSG00000062716	VMP1	2498.86	3014.89	3019.4	2559.59	2991.94	3262.01	3.44506	-2	-0.398968	7.64161e-07	8.53368e-06	3.98839e-06	Yes	3.44506	-0.85	-0.0869905	0.443886	1	0.671867	No
ENST00000262293.9	ENSG00000068489	PRR11	2904.64	3902.54	4860.52	4041.21	3860.55	4552.96	3.58398	-0.1	-0.00104858	0.891086	1	0.925579	No	3.58398	1.65	0.0418846	0.17006	0.735081	0.450392	No
ENST00000262294.12	ENSG00000108395	TRIM37	1203.67	1384.63	741.845	726.354	1310.01	1436.47	3.04721	-2	-1.18514	7.64161e-07	8.53368e-06	3.98839e-06	Yes	3.04721	-1.45	-0.199454	0.223667	0.828232	0.500849	No
ENST00000262300.13	ENSG00000127564	PKMYT1	3267.38	4274.39	3288.57	2811.1	3668.67	4473.85	3.54543	-2	-0.680125	7.64161e-07	8.53368e-06	3.98839e-06	Yes	3.54543	-2	-0.110094	7.64161e-07	8.01961e-06	3.82158e-06	Yes
ENST00000262302.14	ENSG00000095906	NUBP2	2121.48	2363.88	1588	1384.68	1923.45	2404.08	3.28326	-2	-0.974736	7.64161e-07	8.53368e-06	3.98839e-06	Yes	3.28326	-2	-0.283765	7.64161e-07	8.01961e-06	3.82158e-06	Yes
ENST00000262304.9	ENSG00000008710	PKD1	550.794	806.735	506.194	1155.02	1127.11	1894.73	2.97703	0.05	0.0132629	0.929618	1	0.9426	No	2.97703	2	0.90283	7.64161e-07	8.01961e-06	3.82158e-06	Yes
ENST00000262305.9	ENSG00000090565	RAB11FIP3	225.244	298.505	311.147	184.927	444.451	488.967	2.48851	-1.95	-0.429847	0.0748878	0.745927	0.326667	No	2.48851	2	0.646797	7.64161e-07	8.01961e-06	3.82158e-06	Yes
ENST00000262306.11	ENSG00000103363	ELOB	1469.31	2033.56	1988.76	1360.65	853.792	1227.44	3.15164	-2	-0.427383	7.64161e-07	8.53368e-06	3.98839e-06	Yes	3.15164	-2	-0.902374	7.64161e-07	8.01961e-06	3.82158e-06	Yes
ENST00000262315.14	ENSG00000127586	CHTF18	1360.27	1690.04	1783.7	1503.85	1346.35	1613.17	3.17117	-2	-0.250244	7.64161e-07	8.53368e-06	3.98839e-06	Yes	3.17117	-2	-0.272452	7.64161e-07	8.01961e-06	3.82158e-06	Yes
ENST00000262316.10	ENSG00000007384	RHBDF1	411.288	446.866	906.713	747.621	437.761	450.851	2.73092	2	0.540821	7.64161e-07	8.53368e-06	3.98839e-06	Yes	2.73092	-1.15	-0.204704	0.317035	1	0.576376	No
ENST00000262318.12	ENSG00000103249	CLCN7	97.862	283.175	302.391	279.295	261.207	168.73	2.38854	0.2	0.111364	0.819193	1	0.892383	No	2.38854	0.2	0.317229	0.819505	1	0.889843	No
ENST00000262319.11	ENSG00000100726	TELO2	2105.63	2944.24	2721.08	2151.88	2530.81	2866.42	3.38953	-2	-0.422307	7.64161e-07	8.53368e-06	3.98839e-06	Yes	3.38953	-1.95	-0.110752	0.0785986	0.735081	0.328202	No
ENST00000262320.8	ENSG00000103126	AXIN1	705.989	868.27	1127.78	728.539	1153.86	1412.24	2.97744	-0.95	-0.169973	0.395059	1	0.64154	No	2.97744	2	0.425782	7.64161e-07	8.01961e-06	3.82158e-06	Yes
ENST00000262327.9	ENSG00000005156	LIG3	326.921	499.141	449.072	412.216	427.904	525.744	2.62458	-1.75	-0.271824	0.138435	0.745927	0.42605	No	2.62458	-0.2	0.00535912	0.819505	1	0.889843	No
ENST00000262346.6	ENSG00000118454	ANKRD13C	367.672	586.907	767.971	617.116	509.409	555.734	2.72635	0.95	0.0803398	0.395059	1	0.64154	No	2.72635	-0.9	-0.104372	0.419647	1	0.653613	No
ENST00000262348.9	ENSG00000116729	WLS	1068.1	1529.69	1238.71	1092.7	1535.81	1690.31	3.11557	-2	-0.48246	7.64161e-07	8.53368e-06	3.98839e-06	Yes	3.11557	1.05	0.0860326	0.352835	1	0.602225	No
ENST00000262367.10	ENSG00000005339	CREBBP	1991.1	2829.64	4017.67	3231.19	2195.27	2909.48	3.42932	1.95	0.206723	0.0748878	0.745927	0.326667	No	3.42932	-1.8	-0.185713	0.129296	0.735081	0.406012	No
ENST00000262370.12	ENSG00000102858	MGRN1	1632.3	2057.39	2816.36	2267.21	2734.81	3351.37	3.3692	1.7	0.086554	0.151616	0.745927	0.439921	No	3.3692	2	0.488945	7.64161e-07	8.01961e-06	3.82158e-06	Yes
ENST00000262374.10	ENSG00000033011	ALG1	139.795	133.978	209.978	240.549	136.517	195.96	2.21548	1	0.343322	0.37041	1	0.621198	No	2.21548	0.25	0.0289955	0.785112	1	0.872602	No
ENST00000262375.11	ENSG00000103423	DNAJA3	1032.88	1598.73	730.186	614.785	2102.45	1999.29	3.11642	-2	-1.33174	7.64161e-07	8.53368e-06	3.98839e-06	Yes	3.11642	1.95	0.431447	0.0785986	0.735081	0.328202	No
ENST00000262376.11	ENSG00000118900	UBN1	2627.28	3372.13	4284.75	3317.63	4209.65	4991.72	3.55697	-1.25	-0.0370793	0.28167	0.933834	0.558465	No	3.55697	2	0.377823	7.64161e-07	8.01961e-06	3.82158e-06	Yes
ENST00000262384.4	ENSG00000102921	N4BP1	1496.34	2071.94	1880.81	1441.49	1397.59	1611.86	3.20169	-2	-0.476166	7.64161e-07	8.53368e-06	3.98839e-06	Yes	3.20169	-2	-0.483438	7.64161e-07	8.01961e-06	3.82158e-06	Yes
ENST00000262394.7	ENSG00000109046	WSB1	159.627	222.838	237.032	250.316	251.88	340.735	2.37346	0.15	0.0822514	0.85454	1	0.908916	No	2.37346	1.6	0.339028	0.183692	0.750229	0.464823	No
ENST00000262395.10	ENSG00000076604	TRAF4	4002.78	5372.71	7100.59	5632.4	4079.23	4536.19	3.68778	1.7	0.0514466	0.151616	0.745927	0.439921	No	3.68778	-2	-0.365179	7.64161e-07	8.01961e-06	3.82158e-06	Yes
ENST00000262415.8	ENSG00000067596	DHX8	2740.84	3835.65	4236.1	3451.57	3585.68	3920.89	3.53916	-2	-0.149448	7.64161e-07	8.53368e-06	3.98839e-06	Yes	3.53916	-0.8	-0.0388077	0.468498	1	0.690023	No
ENST00000262419.10	ENSG00000120071	KANSL1	7.8	30.81	64.033	43.909	19.853	7.314	1.4979	1.5	1.20478	0.206764	0.804505	0.494777	No	1.4979	-0.55	-0.364969	0.598956	1	0.773334	No
ENST00000262424.10	ENSG00000103196	CRISPLD2	126.671	154.922	164.207	135	108.298	94	2.09855	-1.55	-0.210702	0.192605	0.779763	0.481655	No	2.09855	-2	-0.669709	7.64161e-07	8.01961e-06	3.82158e-06	Yes
ENST00000262428.5	ENSG00000103187	COTL1	18659.1	24520.9	31688.1	24090.4	23712.1	27215.5	4.37488	-0.7	-0.0124117	0.518792	1	0.7282	No	4.37488	0.5	0.0164587	0.627859	1	0.789326	No
ENST00000262429.9	ENSG00000064270	ATP2C2	46.578	138.764	215.716	190.409	60.07	67.579	2.03702	1.9	0.754602	0.0937045	0.745927	0.362853	No	2.03702	-1.4	-0.757438	0.238204	0.855831	0.513637	No
ENST00000262430.6	ENSG00000103150	MLYCD	59.403	98.066	130.498	137.242	111.142	154.249	2.04307	1.4	0.35856	0.235545	0.853642	0.520711	No	2.04307	1.95	0.52816	0.0785986	0.735081	0.328202	No
ENST00000262432.13	ENSG00000165055	METTL2B	505.649	638.088	929.217	767.389	945.108	1021.67	2.87888	1.75	0.134526	0.138435	0.745927	0.42605	No	2.87888	2	0.498862	7.64161e-07	8.01961e-06	3.82158e-06	Yes
ENST00000262435.14	ENSG00000108854	SMURF2	600.039	770.08	1323.71	985.172	1009.97	970.98	2.94835	2	0.304898	7.64161e-07	8.53368e-06	3.98839e-06	Yes	2.94835	1.75	0.264918	0.143222	0.735081	0.422012	No
ENST00000262455.7	ENSG00000023318	ERP44	893.904	1324.41	1893.38	1585.88	1147.85	1044.07	3.08862	2	0.248598	7.64161e-07	8.53368e-06	3.98839e-06	Yes	3.08862	-1.6	-0.27574	0.183692	0.750229	0.464823	No
ENST00000262456.6	ENSG00000119509	INVS	122.594	158.128	154.527	115.914	216.629	248.351	2.19682	-1.5	-0.345636	0.206764	0.804505	0.494777	No	2.19682	1.85	0.459099	0.114685	0.735081	0.388044	No
ENST00000262457.7	ENSG00000119509	INVS	297.245	439.135	404.086	346.426	640.634	632.518	2.64942	-1.85	-0.349533	0.10974	0.745927	0.388474	No	2.64942	2	0.584604	7.64161e-07	8.01961e-06	3.82158e-06	Yes
ENST00000262460.5	ENSG00000101003	GINS1	2002.1	2809.87	2462.47	2010.75	2221.8	2576.52	3.35398	-2	-0.504487	7.64161e-07	8.53368e-06	3.98839e-06	Yes	3.35398	-2	-0.273407	7.64161e-07	8.01961e-06	3.82158e-06	Yes
ENST00000262461.7	ENSG00000064651	SLC12A2	921.598	1259.83	1340.62	1124.01	1056.08	1272.52	3.04689	-2	-0.244804	7.64161e-07	8.53368e-06	3.98839e-06	Yes	3.04689	-2	-0.20592	7.64161e-07	8.01961e-06	3.82158e-06	Yes
ENST00000262464.9	ENSG00000138829	FBN2	6	6	46	53	30	28	1.38162	2	2.48545	7.64161e-07	8.53368e-06	3.98839e-06	Yes	1.38162	2	1.96245	7.64161e-07	8.01961e-06	3.82158e-06	Yes
ENST00000262467.10	ENSG00000091592	NLRP1	29.178	25.499	42.723	10.183	55.31	40.709	1.52242	-1.05	-0.649941	0.351154	1	0.608112	No	1.52242	1.15	0.669503	0.317035	1	0.576376	No
ENST00000262482.11	ENSG00000108523	RNF167	1889.51	2481.46	3619.96	2531.78	2082.21	2571.06	3.37202	0.95	0.101246	0.395059	1	0.64154	No	3.37202	-1.9	-0.127556	0.0983384	0.735081	0.363994	No
ENST00000262483.13	ENSG00000091622	PITPNM3	46	57	117	85	46	46.695	1.79525	1.9	0.536141	0.0937045	0.745927	0.362853	No	1.79525	-1.1	-0.231196	0.334311	1	0.588306	No
ENST00000262493.12	ENSG00000087258	GNAO1	40.776	19.355	40.964	18.217	37.265	28.326	1.46865	-1.05	-0.855122	0.351154	1	0.608112	No	1.46865	-0.1	-0.290329	0.890817	1	0.924225	No
ENST00000262494.12	ENSG00000087258	GNAO1	306.355	357.525	383.45	291.649	307.12	324.542	2.5028	-2	-0.335432	7.64161e-07	8.53368e-06	3.98839e-06	Yes	2.5028	-1.8	-0.351487	0.129296	0.735081	0.406012	No
ENST00000262498.8	ENSG00000070761	CFAP20	1690.49	2226.39	2904.23	2249.12	2236.97	2386.65	3.33763	0.45	0.0211361	0.65765	1	0.81129	No	3.33763	0.35	0.0318378	0.720696	1	0.839906	No
ENST00000262506.8	ENSG00000070770	CSNK2A2	536.736	722.921	841.925	573.738	721.049	826.856	2.82844	-1.7	-0.172861	0.151616	0.745927	0.439921	No	2.82844	0.25	0.0167541	0.785112	1	0.872602	No
ENST00000262507.11	ENSG00000088682	COQ9	1647.35	2149.67	1869.12	1472.9	1907.91	2023.15	3.25067	-2	-0.55204	7.64161e-07	8.53368e-06	3.98839e-06	Yes	3.25067	-1.9	-0.162405	0.0983384	0.735081	0.363994	No
ENST00000262510.10	ENSG00000140853	NLRC5	98.522	33.39	456.022	0	334.833	439.454	2.29049	-0.1	0.566808	0.891086	1	0.925579	No	2.29049	2	1.62406	7.64161e-07	8.01961e-06	3.82158e-06	Yes
ENST00000262518.9	ENSG00000080603	SRCAP	152.793	176.122	200.684	262.029	351.976	157.96	2.32675	0.15	0.00326118	0.85454	1	0.908916	No	2.32675	0.9	0.65274	0.419647	1	0.653613	No
ENST00000262519.14	ENSG00000099381	SETD1A	964.018	1007.91	1242.92	832.466	1522.05	998.478	3.02586	-0.65	-0.188232	0.545373	1	0.745494	No	3.02586	0.7	0.303477	0.519508	1	0.724208	No
ENST00000262520.10	ENSG00000099377	HSD3B7	6.988	0	24.355	15.118	0	12.207	1.01629	1.8	1.36361	0.124063	0.745927	0.406262	No	1.01629	0.1	0.250294	0.890817	1	0.924225	No
ENST00000262525.6	ENSG00000102870	ZNF629	1093	1464	2067	1628	1028	1534	3.14007	2	0.15313	7.64161e-07	8.53368e-06	3.98839e-06	Yes	3.14007	-1.8	-0.236939	0.129296	0.735081	0.406012	No
ENST00000262539.7	ENSG00000070159	PTPN3	6.83	20.577	7.924	80.152	0	16.891	1.43995	0.4	0.780171	0.687739	1	0.828301	No	1.43995	-0.75	-0.817747	0.493557	1	0.707104	No
ENST00000262544.6	ENSG00000101310	SEC23B	0	163.195	161.49	45.57	90.141	72.191	1.91345	0.1	-0.126716	0.891086	1	0.925579	No	1.91345	0.1	-0.129546	0.890817	1	0.924225	No
ENST00000262554.7	ENSG00000090054	SPTLC1	3122.59	4490.77	5461.8	4389.47	3610.42	4002.54	3.59854	-1.4	-0.0477247	0.235545	0.853642	0.520711	No	3.59854	-2	-0.272569	7.64161e-07	8.01961e-06	3.82158e-06	Yes
ENST00000262570.10	ENSG00000106554	CHCHD3	2450.1	3413.96	2944	2436.17	2841.24	3393.24	3.44847	-2	-0.497996	7.64161e-07	8.53368e-06	3.98839e-06	Yes	3.44847	-2	-0.138801	7.64161e-07	8.01961e-06	3.82158e-06	Yes
ENST00000262577.6	ENSG00000014164	ZC3H3	917	1306	1612	1243	1431	1619	3.11053	-0.05	0.000668634	0.929618	1	0.9426	No	3.11053	1.95	0.245178	0.0785986	0.735081	0.328202	No
ENST00000262580.9	ENSG00000104518	GSDMD	1939.22	2789.97	3638.74	2792.28	1829.82	2172.07	3.37695	1.3	0.0755641	0.265714	0.905269	0.545474	No	3.37695	-2	-0.45611	7.64161e-07	8.01961e-06	3.82158e-06	Yes
ENST00000262584.7	ENSG00000161016	RPL8	35222.5	47703.5	46971.7	38654.2	43319.2	50821.7	4.62268	-2	-0.315321	7.64161e-07	8.53368e-06	3.98839e-06	Yes	4.62268	-0.45	-0.00804925	0.658071	1	0.80612	No
ENST00000262585.6	ENSG00000105339	DENND3	148.326	108.7	0	0	72.057	190.154	2.01531	-2	-4.80662	7.64161e-07	8.53368e-06	3.98839e-06	Yes	2.01531	-0.3	-0.195755	0.752534	1	0.856489	No
ENST00000262605.9	ENSG00000124120	TTPAL	881.054	1221.59	1127.05	992.038	1220.8	1402.28	3.02956	-1.9	-0.29767	0.0937045	0.745927	0.362853	No	3.02956	0.65	0.0727313	0.545244	1	0.7421	No
ENST00000262613.10	ENSG00000109062	SLC9A3R1	6396.84	7844.95	8456.58	6677.78	4480.69	5452.78	3.80013	-2	-0.28683	7.64161e-07	8.53368e-06	3.98839e-06	Yes	3.80013	-2	-0.744247	7.64161e-07	8.01961e-06	3.82158e-06	Yes
ENST00000262633.9	ENSG00000126254	RBM42	2117.89	2820.53	3244.1	2620.64	2407.21	2485.37	3.3969	-1.75	-0.12221	0.138435	0.745927	0.42605	No	3.3969	-1.95	-0.206067	0.0785986	0.735081	0.328202	No
ENST00000262640.11	ENSG00000124333	VAMP7	65.214	35.522	139.363	72.19	62.663	169.483	1.9359	0.55	0.36084	0.599836	1	0.777527	No	1.9359	0.85	0.543689	0.443886	1	0.671867	No
ENST00000262643.8	ENSG00000105173	CCNE1	205.191	184.576	358.552	312.145	158.939	297.864	2.38433	1.55	0.259918	0.192605	0.779763	0.481655	No	2.38433	-0.8	-0.211106	0.468498	1	0.690023	No
ENST00000262644.9	ENSG00000104331	BPNT2	2626.26	3629.82	4180.66	3629.42	3102.56	3655.05	3.51895	-1.85	-0.119532	0.10974	0.745927	0.388474	No	3.51895	-2	-0.187953	7.64161e-07	8.01961e-06	3.82158e-06	Yes
ENST00000262646.12	ENSG00000104388	RAB2A	2245.66	3132.41	3922.21	3055.02	1910.07	2171.84	3.41749	-1.8	-0.0656552	0.124063	0.745927	0.406262	No	3.41749	-2	-0.685737	7.64161e-07	8.01961e-06	3.82158e-06	Yes
ENST00000262648.8	ENSG00000011201	ANOS1	244.504	329.283	344.235	273.544	256.047	278	2.44624	-2	-0.347448	7.64161e-07	8.53368e-06	3.98839e-06	Yes	2.44624	-2	-0.368171	7.64161e-07	8.01961e-06	3.82158e-06	Yes
ENST00000262662.5	ENSG00000123080	CDKN2C	56.902	29.52	17.426	39.914	14.18	11.158	1.50579	-1.2	-0.913864	0.297968	0.964606	0.569171	No	1.50579	-1.7	-1.43061	0.15691	0.735081	0.437675	No
ENST00000262713.7	ENSG00000129474	AJUBA	4500.08	6061.34	7329.95	5880.15	4273.13	5107.6	3.72098	-1.9	-0.0616628	0.0937045	0.745927	0.362853	No	3.72098	-2	-0.427488	7.64161e-07	8.01961e-06	3.82158e-06	Yes
ENST00000262715.10	ENSG00000129566	TEP1	217.16	429.424	601.987	389.741	359.026	371.269	2.5707	0.7	0.248459	0.518792	1	0.7282	No	2.5707	-0.1	-0.0270914	0.890817	1	0.924225	No
ENST00000262719.10	ENSG00000081913	PHLPP1	1774.78	2497	3090.12	2263.34	2074.84	2400.06	3.34855	-1	-0.0408365	0.37041	1	0.621198	No	3.34855	-2	-0.202351	7.64161e-07	8.01961e-06	3.82158e-06	Yes
ENST00000262722.11	ENSG00000077942	FBLN1	3141.65	3814.55	6615.68	5620.52	2115.68	2552.63	3.57244	2	0.448394	7.64161e-07	8.53368e-06	3.98839e-06	Yes	3.57244	-2	-0.82461	7.64161e-07	8.01961e-06	3.82158e-06	Yes
ENST00000262738.9	ENSG00000075275	CELSR1	1599.41	2031.37	2567.83	1439.95	1229.43	1623.06	3.22227	-1.05	-0.297494	0.351154	1	0.608112	No	3.22227	-2	-0.620012	7.64161e-07	8.01961e-06	3.82158e-06	Yes
ENST00000262741.10	ENSG00000117461	PIK3R3	131	83.272	172.896	113.442	120	97.707	2.10494	-1.3	-0.380513	0.265714	0.905269	0.545474	No	2.10494	-1.6	-0.309715	0.183692	0.750229	0.464823	No
ENST00000262746.5	ENSG00000117450	PRDX1	296.762	336.794	464.612	380.848	415.257	505.72	2.57727	-0.3	-0.0261612	0.752118	1	0.860326	No	2.57727	1.7	0.261746	0.15691	0.735081	0.437675	No
ENST00000262753.9	ENSG00000124429	POF1B	73.735	138.94	197.587	127	44.518	92.301	2.02026	0.8	0.173601	0.467777	1	0.694702	No	2.02026	-1.8	-0.896168	0.129296	0.735081	0.406012	No
ENST00000262764.11	ENSG00000087157	PGS1	385.266	562.181	1332.9	931.95	650.424	646.45	2.84254	2	0.853922	7.64161e-07	8.53368e-06	3.98839e-06	Yes	2.84254	1.3	0.207674	0.268404	0.913144	0.53946	No
ENST00000262768.11	ENSG00000035862	TIMP2	5471.95	6677.66	20793.8	10437.3	3893.66	4929.23	3.89758	2	0.940616	7.64161e-07	8.53368e-06	3.98839e-06	Yes	3.89758	-2	-0.733748	7.64161e-07	8.01961e-06	3.82158e-06	Yes
ENST00000262776.8	ENSG00000108679	LGALS3BP	27479.2	36330.1	41454.8	34167.8	26362.2	30242.1	4.49404	-2	-0.128175	7.64161e-07	8.53368e-06	3.98839e-06	Yes	4.49404	-2	-0.399203	7.64161e-07	8.01961e-06	3.82158e-06	Yes
ENST00000262795.6	ENSG00000251322	SHANK3	82.921	103.141	59.867	109.713	7.754	17.204	1.7478	-0.35	-0.368284	0.71943	1	0.844005	No	1.7478	-2	-2.35098	7.64161e-07	8.01961e-06	3.82158e-06	Yes
ENST00000262803.10	ENSG00000005007	UPF1	3510.82	4235.78	6616.65	4870.94	1060.6	1169.33	3.52951	1.7	0.172727	0.151616	0.745927	0.439921	No	3.52951	-2	-2.05838	7.64161e-07	8.01961e-06	3.82158e-06	Yes
ENST00000262809.9	ENSG00000105656	ELL	984.533	1319.54	1354.9	1053.94	1056.05	1229.18	3.0483	-2	-0.31099	7.64161e-07	8.53368e-06	3.98839e-06	Yes	3.0483	-2	-0.259715	7.64161e-07	8.01961e-06	3.82158e-06	Yes
ENST00000262811.10	ENSG00000099308	MAST3	85.809	131.34	186.032	123.069	98.039	109.386	2.05337	0.15	0.0171159	0.85454	1	0.908916	No	2.05337	-1.25	-0.206581	0.283852	0.943429	0.5516	No
ENST00000262812.9	ENSG00000105669	COPE	2890.45	3786.97	3623.79	2855.8	3131.85	3354.41	3.49836	-2	-0.424009	7.64161e-07	8.53368e-06	3.98839e-06	Yes	3.49836	-2	-0.242778	7.64161e-07	8.01961e-06	3.82158e-06	Yes
ENST00000262815.13	ENSG00000129933	MAU2	783.765	1307.97	1489.29	1326.98	1626.34	1772.91	3.11705	0.5	0.0620121	0.628575	1	0.79477	No	3.11705	2	0.498289	7.64161e-07	8.01961e-06	3.82158e-06	Yes
ENST00000262843.11	ENSG00000080561	MID2	118.822	229.104	325.674	252.247	188.022	171.158	2.30384	1.6	0.380899	0.178869	0.755317	0.46912	No	2.30384	-1	-0.206598	0.371786	1	0.615235	No
ENST00000262844.10	ENSG00000101935	AMMECR1	1345.86	1880.29	2167.17	1690.77	2057.13	2365.75	3.25887	-2	-0.157859	7.64161e-07	8.53368e-06	3.98839e-06	Yes	3.25887	2	0.174727	7.64161e-07	8.01961e-06	3.82158e-06	Yes
ENST00000262848.6	ENSG00000183943	PRKX	304.72	443	442	387	449	488	2.60283	-1.85	-0.237539	0.10974	0.745927	0.388474	No	2.60283	1.2	0.0888379	0.300046	0.976637	0.562191	No
ENST00000262854.11	ENSG00000086758	HUWE1	1200.27	690.078	1654.38	1172.86	1861.53	1344.35	3.14012	0.15	0.040201	0.85454	1	0.908916	No	3.14012	0.95	0.560043	0.396129	1	0.636379	No
ENST00000262878.5	ENSG00000101347	SAMHD1	49.278	150.688	178.343	101.298	110.661	153.323	2.09624	0	0.169176	0.972203	1	0.972203	No	2.09624	0.3	0.407048	0.752534	1	0.856489	No
ENST00000262879.11	ENSG00000170471	RALGAPB	795.481	1206.54	1260.78	1737.77	794.664	1668.66	3.04494	0.1	0.138127	0.891086	1	0.925579	No	3.04494	-0.05	-0.137284	0.929905	1	0.942418	No
ENST00000262887.10	ENSG00000073050	XRCC1	1611.5	2072.41	2092.64	1609.07	1787.95	1880.01	3.24633	-2	-0.374406	7.64161e-07	8.53368e-06	3.98839e-06	Yes	3.24633	-1.95	-0.215754	0.0785986	0.735081	0.328202	No
ENST00000262890.8	ENSG00000079462	PAFAH1B3	584.441	726.73	1062.19	760.025	454.399	683.21	2.82536	1.05	0.0945585	0.351154	1	0.608112	No	2.82536	-2	-0.414653	7.64161e-07	8.01961e-06	3.82158e-06	Yes
ENST00000262891.9	ENSG00000007047	MARK4	1533.02	2056.34	2972.25	2403.01	1610.85	2010.4	3.29766	2	0.212055	7.64161e-07	8.53368e-06	3.98839e-06	Yes	3.29766	-2	-0.226452	7.64161e-07	8.01961e-06	3.82158e-06	Yes
ENST00000262894.11	ENSG00000256294	ZNF225	67	76.852	129.348	73.943	65.275	111.415	1.93468	0.1	-0.0472224	0.891086	1	0.925579	No	1.93468	0	0.00864923	0.971928	1	0.971928	No
ENST00000262903.9	ENSG00000085382	HACE1	193.032	237.035	142.935	149.377	289.362	487.074	2.39004	-2	-0.987932	7.64161e-07	8.53368e-06	3.98839e-06	Yes	2.39004	1.85	0.427142	0.114685	0.735081	0.388044	No
ENST00000262919.10	ENSG00000088812	ATRN	2565.57	3602.88	4300.77	3657.21	2139.57	2607.57	3.47636	-0.45	-0.0223563	0.65765	1	0.81129	No	3.47636	-2	-0.63301	7.64161e-07	8.01961e-06	3.82158e-06	Yes
ENST00000262932.5	ENSG00000166997	CNPY4	144.735	153.12	123.872	115.2	96.405	114.022	2.0851	-2	-0.68414	7.64161e-07	8.53368e-06	3.98839e-06	Yes	2.0851	-1.95	-0.805514	0.0785986	0.735081	0.328202	No
ENST00000262940.12	ENSG00000105808	RASA4	4.241	41.727	116.413	47.087	24.695	22.874	1.60681	1.5	1.33363	0.206764	0.804505	0.494777	No	1.60681	0.15	0.0501912	0.854632	1	0.906591	No
ENST00000262942.10	ENSG00000241685	ARPC1A	6032.07	7816.3	10114.8	8259.43	6049.12	6795.34	3.85288	0.95	0.0337548	0.395059	1	0.64154	No	3.85288	-2	-0.340779	7.64161e-07	8.01961e-06	3.82158e-06	Yes
ENST00000262947.8	ENSG00000074842	MYDGF	2636.29	3974.46	4456.81	3567.14	2984.36	3739.22	3.5284	-0.85	-0.0686579	0.443061	1	0.676515	No	3.5284	-2	-0.170428	7.64161e-07	8.01961e-06	3.82158e-06	Yes
ENST00000262948.10	ENSG00000126934	MAP2K2	3716.14	4860.98	3446.18	2607.31	3994.26	4650.16	3.57661	-2	-0.864415	7.64161e-07	8.53368e-06	3.98839e-06	Yes	3.57661	-2	-0.215808	7.64161e-07	8.01961e-06	3.82158e-06	Yes
ENST00000262958.4	ENSG00000060558	GNA15	1853.13	2529.84	1804.59	1447.73	1376.69	1712.99	3.23932	-2	-0.79378	7.64161e-07	8.53368e-06	3.98839e-06	Yes	3.23932	-2	-0.726114	7.64161e-07	8.01961e-06	3.82158e-06	Yes
ENST00000262960.14	ENSG00000142002	DPP9	3050.32	4360.17	6083.07	4796.73	4760.71	5454.87	3.65068	2	0.188535	7.64161e-07	8.53368e-06	3.98839e-06	Yes	3.65068	2	0.2441	7.64161e-07	8.01961e-06	3.82158e-06	Yes
ENST00000262962.12	ENSG00000105248	YJU2	661.45	875.415	1238	1015	873	1022.76	2.95316	2	0.188936	7.64161e-07	8.53368e-06	3.98839e-06	Yes	2.95316	1.2	0.0755321	0.300046	0.976637	0.562191	No
ENST00000262963.11	ENSG00000105426	PTPRS	1087.85	1248.29	1934.34	1792.98	1096.2	1410.41	3.13079	1.8	0.317715	0.124063	0.745927	0.406262	No	3.13079	-0.95	-0.116911	0.396129	1	0.636379	No
ENST00000262965.12	ENSG00000071564	TCF3	398.291	728.355	17.945	47.253	535.02	1159.8	2.69045	-2	-4.11395	7.64161e-07	8.53368e-06	3.98839e-06	Yes	2.69045	0.8	0.533104	0.468498	1	0.690023	No
ENST00000262971.3	ENSG00000105229	PIAS4	743.685	971.507	1260.62	937.482	952.406	1102.96	2.97779	-0.05	-0.01101	0.929618	1	0.9426	No	2.97779	0.9	0.032335	0.419647	1	0.653613	No
ENST00000262982.3	ENSG00000124207	CSE1L	11327.4	15671.2	19597.6	15777.1	12173.8	13638.9	4.14478	0.15	0.00569041	0.85454	1	0.908916	No	4.14478	-2	-0.315022	7.64161e-07	8.01961e-06	3.82158e-06	Yes
ENST00000262990.9	ENSG00000109445	ZNF330	489.069	701.886	911.249	726.371	728.889	828.802	2.84014	0.8	0.0392941	0.467777	1	0.694702	No	2.84014	1.5	0.106219	0.210401	0.802726	0.489789	No
ENST00000262992.9	ENSG00000109452	INPP4B	1287.98	1605.61	4342.45	3346.55	1792.76	2235.71	3.34757	2	0.973691	7.64161e-07	8.53368e-06	3.98839e-06	Yes	3.34757	1.8	0.176443	0.129296	0.735081	0.406012	No
ENST00000262994.9	ENSG00000109458	GAB1	0	38.598	44.261	0	68.681	87.422	1.64491	-0.4	-1.22229	0.687739	1	0.828301	No	1.64491	0.7	0.511887	0.519508	1	0.724208	No
ENST00000262995.8	ENSG00000109458	GAB1	172.891	192.165	324.74	286	100.319	77.578	2.24981	1.3	0.360339	0.265714	0.905269	0.545474	No	2.24981	-2	-1.18104	7.64161e-07	8.01961e-06	3.82158e-06	Yes
ENST00000263025.9	ENSG00000102882	MAPK3	1234.59	1586.56	2283.34	1702.62	1178.03	1476.11	3.16994	1.65	0.112724	0.165462	0.745927	0.455197	No	3.16994	-2	-0.333954	7.64161e-07	8.01961e-06	3.82158e-06	Yes
ENST00000263026.10	ENSG00000103319	EEF2K	1092	1402.08	976.834	870.506	1183.85	1487.39	3.05561	-2	-0.818136	7.64161e-07	8.53368e-06	3.98839e-06	Yes	3.05561	-2	-0.167259	7.64161e-07	8.01961e-06	3.82158e-06	Yes
ENST00000263033.9	ENSG00000102362	SYTL4	29.54	37.811	69.124	54.125	0	19.818	1.50823	1.35	0.573735	0.250174	0.878461	0.532768	No	1.50823	-1.3	-1.26985	0.268404	0.913144	0.53946	No
ENST00000263035.9	ENSG00000181192	DHTKD1	1162.01	1434.28	1998.23	1578.7	588.708	699.038	3.07388	0.8	0.0606947	0.467777	1	0.694702	No	3.07388	-2	-1.25468	7.64161e-07	8.01961e-06	3.82158e-06	Yes
ENST00000263036.9	ENSG00000123240	OPTN	428.769	372.846	423.332	380.017	313.665	502.112	2.57253	-1	-0.361633	0.37041	1	0.621198	No	2.57253	-0.45	-0.17374	0.658071	1	0.80612	No
ENST00000263038.9	ENSG00000107537	PHYH	91.524	81.963	145.516	157.825	115.837	91.731	2.03079	1.35	0.374139	0.250174	0.878461	0.532768	No	2.03079	-0.25	-0.0742325	0.785112	1	0.872602	No
ENST00000263056.6	ENSG00000107968	MAP3K8	444.79	633.805	706.743	614.682	258.381	354.746	2.67416	-0.9	-0.111741	0.418828	1	0.659609	No	2.67416	-2	-1.10282	7.64161e-07	8.01961e-06	3.82158e-06	Yes
ENST00000263062.8	ENSG00000120616	EPC1	26.282	59.552	4.343	32.516	53.637	14.441	1.50624	-1.6	-1.33572	0.178869	0.755317	0.46912	No	1.50624	-0.4	-0.334312	0.688937	1	0.822874	No
ENST00000263063.9	ENSG00000107951	MTPAP	1155.04	1608.2	1420.85	1273.93	1610.31	1728.31	3.14999	-2	-0.425293	7.64161e-07	8.53368e-06	3.98839e-06	Yes	3.14999	0.2	0.0156569	0.819505	1	0.889843	No
ENST00000263073.11	ENSG00000070366	SMG6	371.954	475.119	714.84	513.865	866.322	955.705	2.78896	1.45	0.187068	0.221161	0.829225	0.508454	No	2.78896	2	0.894847	7.64161e-07	8.01961e-06	3.82158e-06	Yes
ENST00000263083.12	ENSG00000108963	DPH1	0	400.447	781.558	1052.01	707.535	838.825	2.77879	2	1.7818	7.64161e-07	8.53368e-06	3.98839e-06	Yes	2.77879	1.9	1.70155	0.0983384	0.735081	0.363994	No
ENST00000263084.7	ENSG00000108963	DPH1	16.994	5.224	23.135	8.294	6.12	10.208	1.08173	0.35	0.0141978	0.71943	1	0.844005	No	1.08173	-0.7	-0.590623	0.519508	1	0.724208	No
ENST00000263088.11	ENSG00000129219	PLD2	325.803	375.879	425.624	363.076	353.678	476.885	2.56716	-1.25	-0.166199	0.28167	0.933834	0.558465	No	2.56716	-0.2	-0.0261116	0.819505	1	0.889843	No
ENST00000263092.11	ENSG00000127804	METTL16	606.034	899.311	1053.58	882.73	1074.91	1400.23	2.96817	0	0.0047755	0.972203	1	0.972203	No	2.96817	2	0.530893	7.64161e-07	8.01961e-06	3.82158e-06	Yes
ENST00000263094.11	ENSG00000064687	ABCA7	82.639	117.313	211.725	190.959	52.411	94.497	2.07042	2	0.607438	7.64161e-07	8.53368e-06	3.98839e-06	Yes	2.07042	-1.85	-0.609043	0.114685	0.735081	0.388044	No
ENST00000263095.10	ENSG00000083844	ZNF264	272.771	415.759	725.251	629.537	431.126	449.579	2.65867	2	0.557346	7.64161e-07	8.53368e-06	3.98839e-06	Yes	2.65867	0.7	0.104341	0.519508	1	0.724208	No
ENST00000263097.9	ENSG00000064666	CNN2	8215.97	10969.5	11286.6	8932.3	10669.7	12344.4	3.99755	-2	-0.293115	7.64161e-07	8.53368e-06	3.98839e-06	Yes	3.99755	1.4	0.0387023	0.238204	0.855831	0.513637	No
ENST00000263102.7	ENSG00000108091	CCDC6	3019	4442	4499	3868.43	3417	3767	3.56379	-2	-0.214009	7.64161e-07	8.53368e-06	3.98839e-06	Yes	3.56379	-2	-0.309813	7.64161e-07	8.01961e-06	3.82158e-06	Yes
ENST00000263116.8	ENSG00000100228	RAB36	1062.77	1416.16	2039.47	1765.17	1983.86	2022.47	3.20938	2	0.266185	7.64161e-07	8.53368e-06	3.98839e-06	Yes	3.20938	2	0.467939	7.64161e-07	8.01961e-06	3.82158e-06	Yes
ENST00000263119.10	ENSG00000099991	CABIN1	533.678	629.155	366.076	941.636	1051.37	1433.22	2.88607	0.1	0.266355	0.891086	1	0.925579	No	2.88607	2	1.24361	7.64161e-07	8.01961e-06	3.82158e-06	Yes
ENST00000263121.12	ENSG00000099956	SMARCB1	178.39	471.434	351.195	281.497	374.619	417.959	2.50136	-0.65	-0.358247	0.545373	1	0.745494	No	2.50136	0.3	0.27152	0.752534	1	0.856489	No
ENST00000263125.10	ENSG00000065675	PRKCQ	29.654	86	28.691	73	85.014	62.866	1.77603	-0.35	-0.243834	0.71943	1	0.844005	No	1.77603	0.5	0.30004	0.627859	1	0.789326	No
ENST00000263150.9	ENSG00000047056	WDR37	206.19	259.078	291.842	149.366	169.048	251.716	2.33828	-1.4	-0.442029	0.235545	0.853642	0.520711	No	2.33828	-1.45	-0.446209	0.223667	0.828232	0.500849	No
ENST00000263168.4	ENSG00000116489	CAPZA1	9222.4	13022.4	14353.1	11354.2	8901.89	10547	4.03011	-2	-0.194719	7.64161e-07	8.53368e-06	3.98839e-06	Yes	4.03011	-2	-0.452106	7.64161e-07	8.01961e-06	3.82158e-06	Yes
ENST00000263174.9	ENSG00000099260	PALMD	126	174	188	201.373	96.337	104.315	2.15566	-0.05	0.0207779	0.929618	1	0.9426	No	2.15566	-2	-0.796911	7.64161e-07	8.01961e-06	3.82158e-06	Yes
ENST00000263181.7	ENSG00000121621	KIF18A	1091.4	1465.95	1280.51	1122.03	1343.46	1453.35	3.09568	-2	-0.51001	7.64161e-07	8.53368e-06	3.98839e-06	Yes	3.09568	-1.85	-0.15216	0.114685	0.735081	0.388044	No
ENST00000263196.12	ENSG00000070413	DGCR2	3322.58	4562.4	2449.25	1909.98	3304.05	4399.77	3.50979	-2	-1.25692	7.64161e-07	8.53368e-06	3.98839e-06	Yes	3.50979	-2	-0.286958	7.64161e-07	8.01961e-06	3.82158e-06	Yes
ENST00000263201.7	ENSG00000093009	CDC45	1982.17	2696.33	3098.96	2374.81	2447.19	2936.55	3.38875	-2	-0.146354	7.64161e-07	8.53368e-06	3.98839e-06	Yes	3.38875	-0.65	-0.0201146	0.545244	1	0.7421	No
ENST00000263202.15	ENSG00000070010	UFD1	1829.53	2515.08	2026.57	1365.32	2272.93	2364.75	3.30025	-2	-0.763059	7.64161e-07	8.53368e-06	3.98839e-06	Yes	3.30025	-1.4	-0.108446	0.238204	0.855831	0.513637	No
ENST00000263205.11	ENSG00000099917	MED15	1205.84	1376.43	2598.02	1838.41	2186.01	1973.37	3.24733	1.85	0.366225	0.10974	0.745927	0.388474	No	3.24733	1.8	0.432887	0.129296	0.735081	0.406012	No
ENST00000263207.8	ENSG00000099889	ARVCF	76.271	36.505	76.28	36.973	58.086	98.508	1.80464	-0.65	-0.571876	0.545373	1	0.745494	No	1.80464	0.15	0.0361185	0.854632	1	0.906591	No
ENST00000263208.5	ENSG00000100084	HIRA	1705.08	2220.09	2998.83	2438.7	3608.98	4098.88	3.42964	2	0.0955281	7.64161e-07	8.53368e-06	3.98839e-06	Yes	3.42964	2	0.744842	7.64161e-07	8.01961e-06	3.82158e-06	Yes
ENST00000263212.10	ENSG00000100034	PPM1F	1058.28	1301.65	1787.2	1556.98	1663.34	2043.74	3.17086	1.5	0.138244	0.206764	0.804505	0.494777	No	3.17086	2	0.41603	7.64161e-07	8.01961e-06	3.82158e-06	Yes
ENST00000263228.4	ENSG00000107341	UBE2R2	3436	4542	5392	4309	4106	4689	3.62407	-1.9	-0.102369	0.0937045	0.745927	0.362853	No	3.62407	-2	-0.11066	7.64161e-07	8.01961e-06	3.82158e-06	Yes
ENST00000263238.7	ENSG00000115091	ACTR3	4778.26	7253.34	3663.8	3111.45	5043.94	5580.67	3.68532	-2	-1.26957	7.64161e-07	8.53368e-06	3.98839e-06	Yes	3.68532	-2	-0.475173	7.64161e-07	8.01961e-06	3.82158e-06	Yes
ENST00000263239.7	ENSG00000088205	DDX18	4115.87	5683.61	6319.06	5035.91	4313.77	5123.57	3.68668	-2	-0.174463	7.64161e-07	8.53368e-06	3.98839e-06	Yes	3.68668	-2	-0.311631	7.64161e-07	8.01961e-06	3.82158e-06	Yes
ENST00000263245.10	ENSG00000242247	ARFGAP3	1079.9	1568.83	1205.25	986.759	1157.36	1280.21	3.0694	-2	-0.672722	7.64161e-07	8.53368e-06	3.98839e-06	Yes	3.0694	-2	-0.360782	7.64161e-07	8.01961e-06	3.82158e-06	Yes
ENST00000263246.8	ENSG00000100266	PACSIN2	3901.83	5206.16	5519.88	4679.31	3829.07	4632.31	3.64425	-2	-0.21791	7.64161e-07	8.53368e-06	3.98839e-06	Yes	3.64425	-2	-0.349848	7.64161e-07	8.01961e-06	3.82158e-06	Yes
ENST00000263253.9	ENSG00000100393	EP300	2350.98	3173.2	2873.27	2270.86	2458.66	3630.04	3.43687	-2	-0.493304	7.64161e-07	8.53368e-06	3.98839e-06	Yes	3.43687	-0.7	-0.134253	0.519508	1	0.724208	No
ENST00000263255.10	ENSG00000100372	SLC25A17	9.317	0	10.318	5.392	78.929	74.804	1.46871	0.65	0.236839	0.545373	1	0.745494	No	1.46871	2	2.57081	7.64161e-07	8.01961e-06	3.82158e-06	Yes
ENST00000263256.7	ENSG00000100418	DESI1	1579.23	2360.21	3321.71	2553.97	3266.86	3757.97	3.42124	2	0.21921	7.64161e-07	8.53368e-06	3.98839e-06	Yes	3.42124	2	0.605119	7.64161e-07	8.01961e-06	3.82158e-06	Yes
ENST00000263265.11	ENSG00000105559	PLEKHA4	439.651	580.254	881.197	870.041	419.406	627.259	2.77713	1.95	0.422717	0.0748878	0.745927	0.326667	No	2.77713	-1.4	-0.204116	0.238204	0.855831	0.513637	No
ENST00000263266.4	ENSG00000105523	FAM83E	8	14	60	52	4	2	1.33784	2	1.56964	7.64161e-07	8.53368e-06	3.98839e-06	Yes	1.33784	-2	-1.20056	7.64161e-07	8.01961e-06	3.82158e-06	Yes
ENST00000263268.11	ENSG00000118242	MREG	54.545	134.8	109.994	94.156	138.596	99.404	2.00929	-0.6	-0.307782	0.571843	1	0.760533	No	2.00929	0.4	0.108614	0.688937	1	0.822874	No
ENST00000263269.4	ENSG00000105464	GRIN2D	391	419	685	461	680	822	2.73692	1.2	0.165181	0.297968	0.964606	0.569171	No	2.73692	2	0.622956	7.64161e-07	8.01961e-06	3.82158e-06	Yes
ENST00000263270.11	ENSG00000042753	AP2S1	5186.31	6831.15	7141.61	5541.62	6043.17	6957.09	3.7789	-2	-0.289862	7.64161e-07	8.53368e-06	3.98839e-06	Yes	3.7789	-1.55	-0.0723849	0.196805	0.776179	0.476087	No
ENST00000263274.12	ENSG00000105486	LIG1	2278.59	2815.43	1545.54	1232.88	2115.45	2494.16	3.31085	-2	-1.26588	7.64161e-07	8.53368e-06	3.98839e-06	Yes	3.31085	-2	-0.3985	7.64161e-07	8.01961e-06	3.82158e-06	Yes
ENST00000263275.5	ENSG00000125741	OPA3	791.604	1052.2	1263.45	956.857	845.582	975.105	2.97353	-1.45	-0.0939885	0.221161	0.829225	0.508454	No	2.97353	-1.95	-0.252747	0.0785986	0.735081	0.328202	No
ENST00000263277.8	ENSG00000024422	EHD2	5076.22	6383	6806.55	5376.6	5911.52	6852.55	3.76425	-2	-0.293113	7.64161e-07	8.53368e-06	3.98839e-06	Yes	3.76425	-1.5	-0.0750621	0.210401	0.802726	0.489789	No
ENST00000263280.11	ENSG00000090372	STRN4	4076.14	5401.58	4595.72	4105.83	6403.29	7294.36	3.70807	-2	-0.493193	7.64161e-07	8.53368e-06	3.98839e-06	Yes	3.70807	2	0.298055	7.64161e-07	8.01961e-06	3.82158e-06	Yes
ENST00000263309.7	ENSG00000074201	CLNS1A	513.88	743.002	818.472	601.494	844.057	817.532	2.84405	-1.5	-0.158667	0.206764	0.804505	0.494777	No	2.84405	1.45	0.221417	0.223667	0.828232	0.500849	No
ENST00000263326.8	ENSG00000125571	IL37	6.855	11.461	54.136	51.669	6.078	11.918	1.35032	2	1.61949	7.64161e-07	8.53368e-06	3.98839e-06	Yes	1.35032	0.25	0.200961	0.785112	1	0.872602	No
ENST00000263331.10	ENSG00000125630	POLR1B	233.566	292.272	264.712	244.327	454.504	475.515	2.4958	-1.95	-0.426376	0.0748878	0.745927	0.326667	No	2.4958	1.95	0.52863	0.0785986	0.735081	0.328202	No
ENST00000263339.4	ENSG00000115008	IL1A	4231	6183	4296	3227	4261	4498	3.63677	-2	-0.865754	7.64161e-07	8.53368e-06	3.98839e-06	Yes	3.63677	-2	-0.485189	7.64161e-07	8.01961e-06	3.82158e-06	Yes
ENST00000263341.7	ENSG00000125538	IL1B	2585.72	4139.06	4011.75	2669.39	1764.84	2034.67	3.43618	-2	-0.386822	7.64161e-07	8.53368e-06	3.98839e-06	Yes	3.43618	-2	-1.0336	7.64161e-07	8.01961e-06	3.82158e-06	Yes
ENST00000263346.13	ENSG00000141002	TCF25	1749.6	2403.4	878.539	676.986	1722.52	2067.12	3.1969	-2	-1.82002	7.64161e-07	8.53368e-06	3.98839e-06	Yes	3.1969	-2	-0.364674	7.64161e-07	8.01961e-06	3.82158e-06	Yes
ENST00000263347.11	ENSG00000141002	TCF25	191.991	276.814	110.122	0	0	0	1.86566	-1.3	-1.91524	0.265714	0.905269	0.545474	No	1.86566	-1.8	-5.07377	0.129296	0.735081	0.406012	No
ENST00000263354.8	ENSG00000105402	NAPA	3919.63	5232.15	5854.69	4416.19	4594.03	5346.34	3.6693	-2	-0.214606	7.64161e-07	8.53368e-06	3.98839e-06	Yes	3.6693	-2	-0.106063	7.64161e-07	8.01961e-06	3.82158e-06	Yes
ENST00000263367.7	ENSG00000105323	HNRNPUL1	570.869	1223.9	1476.32	1220	772.848	1387.46	3.02522	0.95	0.294368	0.395059	1	0.64154	No	3.02522	0	0.0438949	0.971928	1	0.971928	No
ENST00000263368.9	ENSG00000090013	BLVRB	1215.11	1720.88	1196.51	1028.53	1116.22	1173.29	3.08273	-2	-0.747684	7.64161e-07	8.53368e-06	3.98839e-06	Yes	3.08273	-2	-0.526624	7.64161e-07	8.01961e-06	3.82158e-06	Yes
ENST00000263370.3	ENSG00000086544	ITPKC	2040.58	2722.62	2710.89	2269	1755	2006.28	3.33541	-2	-0.300351	7.64161e-07	8.53368e-06	3.98839e-06	Yes	3.33541	-2	-0.58087	7.64161e-07	8.01961e-06	3.82158e-06	Yes
ENST00000263372.5	ENSG00000099337	KCNK6	718	984	1409	1057	883	1047	2.98362	1.95	0.181497	0.0748878	0.745927	0.326667	No	2.98362	-0.55	-0.0183179	0.598956	1	0.773334	No
ENST00000263379.4	ENSG00000104998	IL27RA	514	746	801	597	391	452	2.74511	-1.9	-0.244562	0.0937045	0.745927	0.362853	No	2.74511	-2	-0.807354	7.64161e-07	8.01961e-06	3.82158e-06	Yes
ENST00000263382.8	ENSG00000105011	ASF1B	2230.72	2928.11	4265.25	3473.76	2513.65	2937.54	3.46086	2	0.199375	7.64161e-07	8.53368e-06	3.98839e-06	Yes	3.46086	-2	-0.154743	7.64161e-07	8.01961e-06	3.82158e-06	Yes
ENST00000263383.8	ENSG00000105135	ILVBL	810.273	1056.63	1139.51	1113.73	743.035	876.749	2.96971	-1.15	-0.147208	0.315232	0.999341	0.582517	No	2.96971	-2	-0.501637	7.64161e-07	8.01961e-06	3.82158e-06	Yes
ENST00000263384.12	ENSG00000105058	FAM32A	1256.94	1822.57	1996.96	1590.42	2073.34	2109.28	3.23741	-1.85	-0.158002	0.10974	0.745927	0.388474	No	3.23741	1.9	0.237591	0.0983384	0.735081	0.363994	No
ENST00000263388.7	ENSG00000074181	NOTCH3	1159.93	1322.4	2109.45	1735.24	307.38	356.724	3.04486	1.95	0.238978	0.0748878	0.745927	0.326667	No	3.04486	-2	-2.13617	7.64161e-07	8.01961e-06	3.82158e-06	Yes
ENST00000263390.8	ENSG00000105085	MED26	490.117	560.652	760.791	618.12	446.751	529.234	2.73502	0	-0.0199992	0.972203	1	0.972203	No	2.73502	-2	-0.39521	7.64161e-07	8.01961e-06	3.82158e-06	Yes
ENST00000263398.11	ENSG00000026508	CD44	8115.77	12414	11756.8	9292.37	12764.1	14803	4.04092	-2	-0.316545	7.64161e-07	8.53368e-06	3.98839e-06	Yes	4.04092	2	0.187692	7.64161e-07	8.01961e-06	3.82158e-06	Yes
ENST00000263401.10	ENSG00000110442	COMMD9	692.839	1141.58	1357.16	1054.35	939.755	1070.12	2.99614	0	0.0071517	0.972203	1	0.972203	No	2.99614	-0.65	-0.100293	0.545244	1	0.7421	No
ENST00000263409.8	ENSG00000113594	LIFR	58.593	0	66.586	73.598	63	98	1.6553	1.8	2.95187	0.124063	0.745927	0.406262	No	1.6553	1.8	3.47491	0.129296	0.735081	0.406012	No
ENST00000263433.8	ENSG00000125503	PPP1R12C	989.771	1348.21	1419.81	1053.74	1818.12	1912.87	3.13602	-2	-0.301108	7.64161e-07	8.53368e-06	3.98839e-06	Yes	3.13602	2	0.431134	7.64161e-07	8.01961e-06	3.82158e-06	Yes
ENST00000263437.10	ENSG00000022556	NLRP2	0	57.09	95.071	116.957	24.942	12.763	1.67814	1.5	1.53214	0.206764	0.804505	0.494777	No	1.67814	0	-0.601035	0.971928	1	0.971928	No
ENST00000263440.6	ENSG00000088035	ALG6	76.803	117.702	128.205	78.753	160.686	159.511	2.09066	-1	-0.25614	0.37041	1	0.621198	No	2.09066	1.8	0.470381	0.129296	0.735081	0.406012	No
ENST00000263461.11	ENSG00000120008	WDR11	1495.01	2146.11	1648.82	1303.62	1877.41	2197.64	3.23971	-2	-0.619242	7.64161e-07	8.53368e-06	3.98839e-06	Yes	3.23971	-1.25	-0.0757352	0.283852	0.943429	0.5516	No
ENST00000263464.9	ENSG00000023445	BIRC3	0	0	137.135	29.588	33.669	91.438	1.70284	2	3.86391	7.64161e-07	8.53368e-06	3.98839e-06	Yes	1.70284	2	4.00326	7.64161e-07	8.01961e-06	3.82158e-06	Yes
ENST00000263468.13	ENSG00000110318	CEP126	45.253	99.674	86.754	85.691	322.255	317.661	2.1787	-0.65	-0.149185	0.545373	1	0.745494	No	2.1787	2	1.80478	7.64161e-07	8.01961e-06	3.82158e-06	Yes
ENST00000263512.5	ENSG00000126903	SLC10A3	395.832	334.507	924.903	121.319	371.725	236.416	2.60152	-0.35	-0.282328	0.71943	1	0.844005	No	2.60152	-1.25	-0.692159	0.283852	0.943429	0.5516	No
ENST00000263549.8	ENSG00000059378	PARP12	963.466	1339.97	974.372	727.99	1001.22	1356.16	3.0075	-2	-0.771381	7.64161e-07	8.53368e-06	3.98839e-06	Yes	3.0075	-1.85	-0.197196	0.114685	0.735081	0.388044	No
ENST00000263556.3	ENSG00000122884	P4HA1	73.752	63.269	151.035	85.421	294.792	383.484	2.26527	0.8	0.539127	0.467777	1	0.694702	No	2.26527	2	1.92822	7.64161e-07	8.01961e-06	3.82158e-06	Yes
ENST00000263559.11	ENSG00000122958	VPS26A	131.078	119.357	209.137	137.751	117.051	225.767	2.18876	0.1	-0.0309664	0.891086	1	0.925579	No	2.18876	0.3	0.0429602	0.752534	1	0.856489	No
ENST00000263574.9	ENSG00000084234	APLP2	2132.89	3441.24	6306.3	5325.74	2367.63	2359.8	3.53037	2	0.70603	7.64161e-07	8.53368e-06	3.98839e-06	Yes	3.53037	-1.85	-0.396441	0.114685	0.735081	0.388044	No
ENST00000263578.10	ENSG00000110074	FOXRED1	709.21	908.486	986.166	865.791	783.524	919.518	2.9099	-1.55	-0.185942	0.192605	0.779763	0.481655	No	2.9099	-1.75	-0.166579	0.143222	0.735081	0.422012	No
ENST00000263579.5	ENSG00000110063	DCPS	582.382	781.257	1182.9	949.2	622.946	756.06	2.88168	2	0.246219	7.64161e-07	8.53368e-06	3.98839e-06	Yes	2.88168	-2	-0.245571	7.64161e-07	8.01961e-06	3.82158e-06	Yes
ENST00000263593.8	ENSG00000110013	SIAE	44.856	21.514	193.292	90.49	115.981	76.674	1.95575	1.85	1.51703	0.10974	0.745927	0.388474	No	1.95575	1.7	1.27035	0.15691	0.735081	0.437675	No
ENST00000263620.8	ENSG00000116017	ARID3A	53.417	85.452	100.69	128	65.258	112	1.94559	0.6	0.250089	0.571843	1	0.760533	No	1.94559	0	0.041983	0.971928	1	0.971928	No
ENST00000263629.9	ENSG00000085760	MTIF2	1017.28	1481	1611.61	1144.35	1218.53	1587.66	3.11122	-1.25	-0.134403	0.28167	0.933834	0.558465	No	3.11122	-0.3	-0.0400486	0.752534	1	0.856489	No
ENST00000263630.13	ENSG00000115355	CCDC88A	83.858	223.182	230.952	116.047	233.622	256.73	2.20249	-0.25	0.08311	0.784672	1	0.875719	No	2.20249	1	0.626792	0.371786	1	0.615235	No
ENST00000263634.8	ENSG00000115239	ASB3	365.317	518.606	814.308	627.704	397.943	484.38	2.69535	2	0.316339	7.64161e-07	8.53368e-06	3.98839e-06	Yes	2.69535	-1.75	-0.279283	0.143222	0.735081	0.422012	No
ENST00000263635.8	ENSG00000115183	TANC1	1602.83	2161.45	2321.15	1870.75	1127.22	1740.15	3.23704	-1.95	-0.233432	0.0748878	0.745927	0.326667	No	3.23704	-2	-0.657311	7.64161e-07	8.01961e-06	3.82158e-06	Yes
ENST00000263636.5	ENSG00000054219	LY75	454.888	695.078	625.355	558.699	542.916	610.473	2.74811	-1.95	-0.324743	0.0748878	0.745927	0.326667	No	2.74811	-1.8	-0.230479	0.129296	0.735081	0.406012	No
ENST00000263645.10	ENSG00000110651	CD81	6741.54	8263.93	11462.3	7820.89	6714.92	8052.31	3.88956	-0.5	-0.0354627	0.628575	1	0.79477	No	3.88956	-2	-0.261918	7.64161e-07	8.01961e-06	3.82158e-06	Yes
ENST00000263646.11	ENSG00000078902	TOLLIP	0	28.629	0	63.187	126.649	32.364	1.59529	0.5	1.31794	0.628575	1	0.79477	No	1.59529	1.45	1.83286	0.223667	0.828232	0.500849	No
ENST00000263650.12	ENSG00000021762	OSBPL5	71.689	99.024	100.46	103.042	107.474	92.292	1.9987	0.95	0.290475	0.395059	1	0.64154	No	1.9987	0.15	0.0865081	0.854632	1	0.906591	No
ENST00000263657.7	ENSG00000115946	PNO1	1146.8	1682.17	2080.84	1553.27	1773.42	1829.11	3.2015	-1.2	-0.0565703	0.297968	0.964606	0.569171	No	3.2015	0.65	0.0788423	0.545244	1	0.7421	No
ENST00000263663.10	ENSG00000115750	TAF1B	520.424	723.757	935.453	759.548	613.485	666.413	2.82173	0.7	0.0309935	0.518792	1	0.7282	No	2.82173	-2	-0.222958	7.64161e-07	8.01961e-06	3.82158e-06	Yes
ENST00000263672.11	ENSG00000118363	SPCS2	1404.43	2157.22	2783.07	2448.67	1589.89	1671.06	3.27896	1.25	0.166877	0.28167	0.933834	0.558465	No	3.27896	-2	-0.399187	7.64161e-07	8.01961e-06	3.82158e-06	Yes
ENST00000263674.4	ENSG00000110237	ARHGEF17	165.269	249.279	190.167	138.319	141.61	187.536	2.25083	-2	-0.706672	7.64161e-07	8.53368e-06	3.98839e-06	Yes	2.25083	-1.85	-0.587535	0.114685	0.735081	0.388044	No
ENST00000263681.7	ENSG00000077514	POLD3	712.698	949.113	665.577	527.15	883.614	1059.28	2.88704	-2	-0.863607	7.64161e-07	8.53368e-06	3.98839e-06	Yes	2.88704	-0.45	-0.0411701	0.658071	1	0.80612	No
ENST00000263688.4	ENSG00000094975	SUCO	1247.76	1515.84	1595.03	1424.55	1290.36	1267.86	3.12461	-1.75	-0.296598	0.138435	0.745927	0.42605	No	3.12461	-1.9	-0.395813	0.0983384	0.735081	0.363994	No
ENST00000263694.9	ENSG00000060688	SNRNP40	2512.38	3453.91	2735.65	2217.34	3092.41	3666.48	3.45403	-2	-0.652688	7.64161e-07	8.53368e-06	3.98839e-06	Yes	3.45403	-1.85	-0.0596976	0.114685	0.735081	0.388044	No
ENST00000263697.6	ENSG00000126698	DNAJC8	5506.88	7470.61	6618.04	5300.31	5384.54	6156.7	3.76645	-2	-0.506079	7.64161e-07	8.53368e-06	3.98839e-06	Yes	3.76645	-2	-0.410134	7.64161e-07	8.01961e-06	3.82158e-06	Yes
ENST00000263702.11	ENSG00000116353	MECR	331.139	409.968	331.413	317.585	485.498	440.919	2.57877	-2	-0.531429	7.64161e-07	8.53368e-06	3.98839e-06	Yes	2.57877	0.8	0.168347	0.468498	1	0.690023	No
ENST00000263707.6	ENSG00000115112	TFCP2L1	53	89	88	63	89	84	1.87748	-1.1	-0.209924	0.33271	1	0.595208	No	1.87748	0.35	0.124787	0.720696	1	0.839906	No
ENST00000263708.7	ENSG00000088179	PTPN4	196.614	280.986	447.467	392.689	433.718	486.612	2.55232	1.9	0.349568	0.0937045	0.745927	0.362853	No	2.55232	2	0.593895	7.64161e-07	8.01961e-06	3.82158e-06	Yes
ENST00000263710.8	ENSG00000074054	CLASP1	68.477	150.505	27.989	129.27	78.505	142.408	2.00111	-0.65	-0.524795	0.545373	1	0.745494	No	2.00111	-0.4	-0.153956	0.688937	1	0.822874	No
ENST00000263713.10	ENSG00000115109	EPB41L5	21.253	23.965	54.702	66.973	56.883	57.422	1.66185	1.8	0.782897	0.124063	0.745927	0.406262	No	1.66185	1.95	0.887274	0.0785986	0.735081	0.328202	No
ENST00000263726.4	ENSG00000121454	LHX4	6.796	6.076	17.186	13.668	20.005	29.688	1.19387	1.35	0.525445	0.250174	0.878461	0.532768	No	1.19387	1.9	1.19103	0.0983384	0.735081	0.363994	No
ENST00000263733.5	ENSG00000116199	FAM20B	2714.01	3857.47	5049	4062.02	3176.28	3453.42	3.54655	1.8	0.0763279	0.124063	0.745927	0.406262	No	3.54655	-2	-0.235103	7.64161e-07	8.01961e-06	3.82158e-06	Yes
ENST00000263734.5	ENSG00000116016	EPAS1	3154.36	4289.35	5186.99	4221.33	1952.8	2348.77	3.53274	-1.5	-0.0589612	0.206764	0.804505	0.494777	No	3.53274	-2	-1.02638	7.64161e-07	8.01961e-06	3.82158e-06	Yes
ENST00000263735.9	ENSG00000119888	EPCAM	8589.27	11804.1	11225.9	8844.93	8907.21	10532.4	3.98196	-2	-0.411925	7.64161e-07	8.53368e-06	3.98839e-06	Yes	3.98196	-2	-0.316626	7.64161e-07	8.01961e-06	3.82158e-06	Yes
ENST00000263736.5	ENSG00000068784	SRBD1	367.948	535.366	415.509	353	510.087	581.33	2.64552	-2	-0.649758	7.64161e-07	8.53368e-06	3.98839e-06	Yes	2.64552	0.3	0.0106364	0.752534	1	0.856489	No
ENST00000263753.8	ENSG00000129810	SGO1	81.598	60.374	240.823	147.039	23.371	103.334	1.99089	1.95	1.01278	0.0748878	0.745927	0.326667	No	1.99089	-0.6	-0.430856	0.571116	1	0.757036	No
ENST00000263754.5	ENSG00000114166	KAT2B	64	98	142	90	58	87	1.92366	0.65	0.104516	0.545373	1	0.745494	No	1.92366	-1.6	-0.380372	0.183692	0.750229	0.464823	No
ENST00000263773.10	ENSG00000109920	FNBP4	1011.89	1308.36	1804.94	1458.15	1745.6	1929.94	3.16616	1.6	0.097925	0.178869	0.755317	0.46912	No	3.16616	2	0.415172	7.64161e-07	8.01961e-06	3.82158e-06	Yes
ENST00000263774.9	ENSG00000213619	NDUFS3	2165.11	2907.28	2442.41	1785.56	1973.11	2185.32	3.33713	-2	-0.634766	7.64161e-07	8.53368e-06	3.98839e-06	Yes	3.33713	-2	-0.489858	7.64161e-07	8.01961e-06	3.82158e-06	Yes
ENST00000263776.9	ENSG00000110455	ACCS	93.632	111.503	224.49	153.268	77.136	128.394	2.08629	1.8	0.394899	0.124063	0.745927	0.406262	No	2.08629	-1.3	-0.283164	0.268404	0.913144	0.53946	No
ENST00000263780.9	ENSG00000083937	CHMP2B	1456.77	2092.4	1288.65	1098.87	1710.23	1768.78	3.18618	-2	-1.06518	7.64161e-07	8.53368e-06	3.98839e-06	Yes	3.18618	-2	-0.334086	7.64161e-07	8.01961e-06	3.82158e-06	Yes
ENST00000263791.10	ENSG00000128829	EIF2AK4	2013.53	2804.13	2458.99	2012.98	1987.11	2551.56	3.34396	-2	-0.489563	7.64161e-07	8.53368e-06	3.98839e-06	Yes	3.34396	-2	-0.343575	7.64161e-07	8.01961e-06	3.82158e-06	Yes
ENST00000263795.11	ENSG00000092470	WDR76	318.911	441.138	208.375	218.242	239.07	361.988	2.47505	-2	-1.12952	7.64161e-07	8.53368e-06	3.98839e-06	Yes	2.47505	-2	-0.701021	7.64161e-07	8.01961e-06	3.82158e-06	Yes
ENST00000263798.8	ENSG00000092445	TYRO3	124.871	167.503	214.505	104.469	150.359	246.959	2.20733	-0.8	-0.272739	0.467777	1	0.694702	No	2.20733	0.95	0.309801	0.396129	1	0.636379	No
ENST00000263801.7	ENSG00000067369	TP53BP1	797.637	377.759	704.729	631.254	721.725	801.532	2.82757	-0.4	-0.288103	0.687739	1	0.828301	No	2.82757	0	-0.0513592	0.971928	1	0.971928	No
ENST00000263812.8	ENSG00000115840	SLC25A12	336.274	421.71	493.294	339.064	368.132	465.682	2.58837	-1.8	-0.303833	0.124063	0.745927	0.406262	No	2.58837	-0.35	-0.0432304	0.720696	1	0.839906	No
ENST00000263831.11	ENSG00000121644	DESI2	68.274	61.479	76.065	39.173	22.23	27.248	1.68973	-1.55	-0.627821	0.192605	0.779763	0.481655	No	1.68973	-2	-1.51903	7.64161e-07	8.01961e-06	3.82158e-06	Yes
ENST00000263846.8	ENSG00000011347	SYT7	154.276	201.838	259.992	184.582	180.194	216.293	2.27405	-0.6	-0.0324845	0.571843	1	0.760533	No	2.27405	-0.85	-0.0434716	0.443886	1	0.671867	No
ENST00000263847.6	ENSG00000110048	OSBP	2833.72	4074.69	5196.05	3739.51	3998.08	4758.94	3.58884	-0.3	-0.00688429	0.752118	1	0.860326	No	3.58884	1.95	0.0978053	0.0785986	0.735081	0.328202	No
ENST00000263849.9	ENSG00000104427	ZC2HC1A	93	172.142	200.138	161	201.837	194.642	2.20676	-0.6	-0.0749563	0.571843	1	0.760533	No	2.20676	1.1	0.254603	0.334311	1	0.588306	No
ENST00000263856.9	ENSG00000115561	CHMP3	2908.17	3886.4	4841.41	3790.77	3517.67	3984.04	3.56125	-1.5	-0.0337495	0.206764	0.804505	0.494777	No	3.56125	-2	-0.0978553	7.64161e-07	8.01961e-06	3.82158e-06	Yes
ENST00000263857.11	ENSG00000068654	POLR1A	1963.4	2645.15	3186.54	2682.76	3466.4	4081.65	3.45588	-0.7	-0.0290504	0.518792	1	0.7282	No	3.45588	2	0.462508	7.64161e-07	8.01961e-06	3.82158e-06	Yes
ENST00000263864.10	ENSG00000118640	VAMP8	1485.17	1965.62	2434.53	1943.89	1293.92	1595.35	3.22881	-0.3	-0.00976975	0.752118	1	0.860326	No	3.22881	-2	-0.437928	7.64161e-07	8.01961e-06	3.82158e-06	Yes
ENST00000263867.9	ENSG00000042493	CAPG	1195.96	1436.85	2447.95	1784.53	618.355	736.9	3.11094	1.85	0.268616	0.10974	0.745927	0.388474	No	3.11094	-2	-1.18572	7.64161e-07	8.01961e-06	3.82158e-06	Yes
ENST00000263881.8	ENSG00000011566	MAP4K3	110.854	444.081	630.573	482.807	193.643	211.851	2.49715	1.4	0.774788	0.235545	0.853642	0.520711	No	2.49715	-0.3	-0.59805	0.752534	1	0.856489	No
ENST00000263893.10	ENSG00000122481	RWDD3	0	8.883	45.216	2.422	12.864	19.317	1.18752	1.1	1.41407	0.33271	1	0.595208	No	1.18752	1.45	1.18874	0.223667	0.828232	0.500849	No
ENST00000263895.9	ENSG00000115963	RND3	7819.02	11272.3	12155.1	10879	10296.6	11533	4.00438	-1.2	-0.116015	0.297968	0.964606	0.569171	No	4.00438	-0.95	-0.0515967	0.396129	1	0.636379	No
ENST00000263897.10	ENSG00000053501	USE1	325.202	419.315	543.918	406.761	359.119	409.523	2.59106	-0.45	-0.0346324	0.65765	1	0.81129	No	2.59106	-1.6	-0.155028	0.183692	0.750229	0.464823	No
ENST00000263904.5	ENSG00000115145	STAM2	651.963	986.467	1079.67	895.29	857.435	973.705	2.93792	-1.95	-0.193376	0.0748878	0.745927	0.326667	No	2.93792	-1.9	-0.161558	0.0983384	0.735081	0.363994	No
ENST00000263918.9	ENSG00000115808	STRN	1499.55	2013.31	2534.63	2096.21	1342.03	1509.42	3.24265	-1.05	-0.0415186	0.351154	1	0.608112	No	3.24265	-2	-0.592348	7.64161e-07	8.01961e-06	3.82158e-06	Yes
ENST00000263921.8	ENSG00000109220	CHIC2	555.088	798.474	1123.48	967.795	652.969	808.215	2.88591	1.95	0.263111	0.0748878	0.745927	0.326667	No	2.88591	-1.4	-0.109751	0.238204	0.855831	0.513637	No
ENST00000263925.8	ENSG00000072201	LNX1	131.404	142.447	261.321	239.606	88.465	39.29	2.15721	1.85	0.469203	0.10974	0.745927	0.388474	No	2.15721	-2	-1.26497	7.64161e-07	8.01961e-06	3.82158e-06	Yes
ENST00000263946.7	ENSG00000081277	PKP1	247.097	351.418	415.264	368.85	325.835	286.256	2.5184	-0.05	-0.0452013	0.929618	1	0.9426	No	2.5184	-0.65	-0.146626	0.545244	1	0.7421	No
ENST00000263955.9	ENSG00000081320	STK17B	891	1214	1258	1067	818	977.79	2.99883	-2	-0.325778	7.64161e-07	8.53368e-06	3.98839e-06	Yes	2.99883	-2	-0.534034	7.64161e-07	8.01961e-06	3.82158e-06	Yes
ENST00000263956.8	ENSG00000119041	GTF3C3	879.981	1113.78	1515	1326.75	1016.34	1250.61	3.05	0.9	0.102993	0.418828	1	0.659609	No	3.05	-0.95	-0.074273	0.396129	1	0.636379	No
ENST00000263960.7	ENSG00000115520	COQ10B	770.686	1141.77	1456.1	1106.73	608.024	742.999	2.96233	-0.05	-0.00857418	0.929618	1	0.9426	No	2.96233	-2	-0.774926	7.64161e-07	8.01961e-06	3.82158e-06	Yes
ENST00000263966.8	ENSG00000058056	USP13	664.809	569.021	508.77	527.035	695.27	890.903	2.77745	-1.8	-0.736235	0.124063	0.745927	0.406262	No	2.77745	0.15	0.0660556	0.854632	1	0.906591	No
ENST00000263967.4	ENSG00000121879	PIK3CA	918.801	1378.24	1388.77	1111.94	1153.59	1317.09	3.06321	-2	-0.322208	7.64161e-07	8.53368e-06	3.98839e-06	Yes	3.06321	-1.85	-0.210581	0.114685	0.735081	0.388044	No
ENST00000263969.9	ENSG00000171109	MFN1	359.989	534.287	475.556	343.801	420.047	479.396	2.61227	-1.7	-0.58898	0.151616	0.745927	0.439921	No	2.61227	-1.55	-0.271495	0.196805	0.776179	0.476087	No
ENST00000263974.4	ENSG00000120656	TAF12	16.404	20.366	93.443	24.115	10.37	24.742	1.46333	1.35	1.02592	0.250174	0.878461	0.532768	No	1.46333	-0.35	-0.206895	0.720696	1	0.839906	No
ENST00000263980.8	ENSG00000090020	SLC9A1	3440.88	4805.75	6260.1	5367.53	4097.69	4905.75	3.6591	1.95	0.133837	0.0748878	0.745927	0.326667	No	3.6591	-2	-0.103036	7.64161e-07	8.01961e-06	3.82158e-06	Yes
ENST00000263985.11	ENSG00000059691	GATB	705.434	947.809	1223.79	810.083	955.999	886.079	2.94041	-0.6	-0.103085	0.571843	1	0.760533	No	2.94041	-0.35	-0.0244505	0.720696	1	0.839906	No
ENST00000263991.9	ENSG00000115504	EHBP1	302.405	256.035	585.921	395.02	244.014	283.787	2.51937	1.25	0.372105	0.28167	0.933834	0.558465	No	2.51937	-0.7	-0.210353	0.519508	1	0.724208	No
ENST00000263997.11	ENSG00000103061	SLC7A6OS	454.944	602.582	969.053	751.537	1326.58	1463.26	2.93629	2	0.300922	7.64161e-07	8.53368e-06	3.98839e-06	Yes	2.93629	2	1.15401	7.64161e-07	8.01961e-06	3.82158e-06	Yes
ENST00000264001.9	ENSG00000217555	CKLF	414.408	515.648	1046.1	878.236	382.033	428.926	2.75454	2	0.646946	7.64161e-07	8.53368e-06	3.98839e-06	Yes	2.75454	-2	-0.381195	7.64161e-07	8.01961e-06	3.82158e-06	Yes
ENST00000264005.10	ENSG00000213398	LCAT	16.673	14.942	38.828	19.718	31.493	71.446	1.48297	1.4	0.521063	0.235545	0.853642	0.520711	No	1.48297	1.9	1.30782	0.0983384	0.735081	0.363994	No
ENST00000264010.10	ENSG00000102974	CTCF	1357.94	2088.72	2280.69	1587.11	1585.86	1936.91	3.23254	-1.4	-0.152184	0.235545	0.853642	0.520711	No	3.23254	-1.7	-0.182857	0.15691	0.735081	0.437675	No
ENST00000264012.9	ENSG00000062038	CDH3	1263.17	1991.09	1271.85	1073.75	894.598	1650.31	3.12352	-2	-0.834106	7.64161e-07	8.53368e-06	3.98839e-06	Yes	3.12352	-1.95	-0.664354	0.0785986	0.735081	0.328202	No
ENST00000264020.6	ENSG00000118096	IFT46	103.448	67.047	176.66	150.037	94.222	131.861	2.0597	1.3	0.489919	0.265714	0.905269	0.545474	No	2.0597	0.15	0.1109	0.854632	1	0.906591	No
ENST00000264021.8	ENSG00000118096	IFT46	190.164	406.715	352.89	337.64	369.114	368.495	2.50435	-0.15	-0.126901	0.85454	1	0.908916	No	2.50435	0.4	0.119387	0.688937	1	0.822874	No
ENST00000264025.8	ENSG00000110400	NECTIN1	7862.77	10231.7	12749.5	10316.2	6229.4	7984.87	3.94345	-0.85	-0.0237224	0.443061	1	0.676515	No	3.94345	-2	-0.598385	7.64161e-07	8.01961e-06	3.82158e-06	Yes
ENST00000264027.9	ENSG00000109929	SC5D	310.348	561.248	520.086	458.567	489.303	669.176	2.6807	-1.05	-0.235016	0.351154	1	0.608112	No	2.6807	0.85	0.155052	0.443886	1	0.671867	No
ENST00000264028.5	ENSG00000095139	ARCN1	3000.25	4116.68	4276.86	3526.57	3404.23	3775.59	3.54682	-2	-0.250091	7.64161e-07	8.53368e-06	3.98839e-06	Yes	3.54682	-2	-0.230688	7.64161e-07	8.01961e-06	3.82158e-06	Yes
ENST00000264031.3	ENSG00000110375	UPK2	25.622	20	173.796	100.769	8	3	1.68185	2	1.89868	7.64161e-07	8.53368e-06	3.98839e-06	Yes	1.68185	-2	-1.62336	7.64161e-07	8.01961e-06	3.82158e-06	Yes
ENST00000264033.6	ENSG00000110395	CBL	431.946	570.442	823.617	567.05	473.25	611.84	2.73981	0.4	0.0748635	0.687739	1	0.828301	No	2.73981	-1.7	-0.124565	0.15691	0.735081	0.437675	No
ENST00000264039.7	ENSG00000063660	GPC1	24348.8	32086.4	25814.8	21087.8	18047	21343.1	4.36376	-2	-0.63104	7.64161e-07	8.53368e-06	3.98839e-06	Yes	4.36376	-2	-0.752483	7.64161e-07	8.01961e-06	3.82158e-06	Yes
ENST00000264042.8	ENSG00000006607	FARP2	1.768	17.045	45.87	62.108	16.226	9.645	1.38167	1.9	1.95309	0.0937045	0.745927	0.362853	No	1.38167	0.4	0.29985	0.688937	1	0.822874	No
ENST00000264051.8	ENSG00000066248	NGEF	431.733	643.683	575.988	518.231	667.557	769.273	2.76239	-1.95	-0.359997	0.0748878	0.745927	0.326667	No	2.76239	1.95	0.210669	0.0785986	0.735081	0.328202	No
ENST00000264052.9	ENSG00000067066	SP100	96.104	172.607	189.856	210.521	210.711	187.824	2.2465	0.75	0.231682	0.492835	1	0.711134	No	2.2465	1.25	0.408576	0.283852	0.943429	0.5516	No
ENST00000264057.7	ENSG00000077044	DGKD	994.75	1347.49	733.363	626.298	1439.17	1894.07	3.06485	-2	-1.07279	7.64161e-07	8.53368e-06	3.98839e-06	Yes	3.06485	2	0.332793	7.64161e-07	8.01961e-06	3.82158e-06	Yes
ENST00000264065.12	ENSG00000077232	DNAJC10	1586.69	1981.11	759.717	945.856	1627.9	1714.31	3.14322	-2	-1.4851	7.64161e-07	8.53368e-06	3.98839e-06	Yes	3.14322	-2	-0.395689	7.64161e-07	8.01961e-06	3.82158e-06	Yes
ENST00000264079.11	ENSG00000090674	MCOLN1	382.625	404.646	783.031	631.145	496.682	521.443	2.70445	2	0.442348	7.64161e-07	8.53368e-06	3.98839e-06	Yes	2.70445	1	0.140912	0.371786	1	0.615235	No
ENST00000264080.12	ENSG00000125734	GPR108	747.126	983.636	1145.96	886.543	841.738	876.249	2.94463	-1.9	-0.163771	0.0937045	0.745927	0.362853	No	2.94463	-2	-0.247812	7.64161e-07	8.01961e-06	3.82158e-06	Yes
ENST00000264088.8	ENSG00000125648	SLC25A23	13.076	3.36	15.235	11.214	4.552	11.805	1.00765	0.3	-0.103046	0.752118	1	0.860326	No	1.00765	-0.45	-0.348396	0.658071	1	0.80612	No
ENST00000264093.9	ENSG00000114956	DGUOK	233.224	334.756	284.198	117.42	245.391	374.016	2.40583	-1.9	-0.815049	0.0937045	0.745927	0.362853	No	2.40583	-0.7	-0.13443	0.519508	1	0.724208	No
ENST00000264107.12	ENSG00000091409	ITGA6	2275.2	3330.1	6725.25	5995.15	3153.5	3875.2	3.59045	2	0.801742	7.64161e-07	8.53368e-06	3.98839e-06	Yes	3.59045	0.8	0.0630368	0.468498	1	0.690023	No
ENST00000264108.5	ENSG00000128708	HAT1	2417.99	3253.26	3933.98	3311.31	2321.66	2699.79	3.45602	-0.7	-0.0346259	0.518792	1	0.7282	No	3.45602	-2	-0.436693	7.64161e-07	8.01961e-06	3.82158e-06	Yes
ENST00000264110.7	ENSG00000115966	ATF2	300.882	328.739	377.082	251.228	331.781	440.256	2.51037	-1.6	-0.605136	0.178869	0.755317	0.46912	No	2.51037	-0.3	-0.128163	0.752534	1	0.856489	No
ENST00000264126.9	ENSG00000121957	GPSM2	710.771	933.175	691.587	554.148	601.322	751.411	2.83404	-2	-0.86813	7.64161e-07	8.53368e-06	3.98839e-06	Yes	2.83404	-2	-0.567477	7.64161e-07	8.01961e-06	3.82158e-06	Yes
ENST00000264128.13	ENSG00000085491	SLC25A24	776.237	1397.72	978.92	951.831	701.69	1314.3	2.99217	-1.85	-0.662334	0.10974	0.745927	0.388474	No	2.99217	-1.35	-0.41932	0.252858	0.883506	0.525072	No
ENST00000264144.5	ENSG00000058085	LAMC2	84206.6	117003	113154	92405.7	62300.8	79280.7	4.94375	-2	-0.341718	7.64161e-07	8.53368e-06	3.98839e-06	Yes	4.94375	-2	-0.754125	7.64161e-07	8.01961e-06	3.82158e-06	Yes
ENST00000264151.10	ENSG00000128694	OSGEPL1	79.779	100.488	148.849	97.466	83.553	114.079	1.98493	0.25	0.0668951	0.784672	1	0.875719	No	1.98493	-0.4	-0.0662804	0.688937	1	0.822874	No
ENST00000264156.3	ENSG00000076003	MCM6	3762.98	4941.83	5004.97	4010.39	3140	3715.93	3.59566	-2	-0.336202	7.64161e-07	8.53368e-06	3.98839e-06	Yes	3.59566	-2	-0.604361	7.64161e-07	8.01961e-06	3.82158e-06	Yes
ENST00000264157.10	ENSG00000082258	CCNT2	163.676	226.15	336.03	274.299	288.926	366.905	2.41453	1.6	0.298522	0.178869	0.755317	0.46912	No	2.41453	1.85	0.44532	0.114685	0.735081	0.388044	No
ENST00000264158.13	ENSG00000115839	RAB3GAP1	1707.6	2386.11	1589.92	956.593	2135.44	2230.44	3.24642	-2	-1.14109	7.64161e-07	8.53368e-06	3.98839e-06	Yes	3.24642	-1.4	-0.217498	0.238204	0.855831	0.513637	No
ENST00000264159.11	ENSG00000121988	ZRANB3	33.401	63.413	52.391	58.775	64.989	56.367	1.72913	-0.25	-0.0244548	0.784672	1	0.875719	No	1.72913	0.55	0.222793	0.598956	1	0.773334	No
ENST00000264160.8	ENSG00000048991	R3HDM1	155.47	176.441	150.606	114.908	152.603	374.241	2.25613	-1.65	-0.609302	0.165462	0.745927	0.455197	No	2.25613	0.75	0.543443	0.493557	1	0.707104	No
ENST00000264161.9	ENSG00000115866	DARS1	2883	4421.53	5348.41	4346.48	3109.05	3823.28	3.5784	-0.6	-0.0268565	0.571843	1	0.760533	No	3.5784	-2	-0.367871	7.64161e-07	8.01961e-06	3.82158e-06	Yes
ENST00000264167.11	ENSG00000018510	AGPS	1244.12	1670.77	2057.27	1676.17	1298.78	1489.81	3.17163	-1.55	-0.107173	0.192605	0.779763	0.481655	No	3.17163	-2	-0.391736	7.64161e-07	8.01961e-06	3.82158e-06	Yes
ENST00000264169.6	ENSG00000115947	ORC4	36.565	11.547	0	109.461	8.333	0	1.71201	-0.25	0.126762	0.784672	1	0.875719	No	1.71201	-1.95	-2.55116	0.0785986	0.735081	0.328202	No
ENST00000264170.9	ENSG00000115919	KYNU	176.025	295.278	244.939	183.89	231.648	242.676	2.3425	-2	-0.556394	7.64161e-07	8.53368e-06	3.98839e-06	Yes	2.3425	-1.4	-0.257805	0.238204	0.855831	0.513637	No
ENST00000264183.9	ENSG00000054267	ARID4B	518.242	732.584	855.681	600.506	880.57	955.194	2.8502	-0.9	-0.147632	0.418828	1	0.659609	No	2.8502	1.45	0.292217	0.223667	0.828232	0.500849	No
ENST00000264187.7	ENSG00000116962	NID1	1474.99	1880.93	2502.83	2172.58	1094.72	1359.98	3.22109	1.3	0.107692	0.265714	0.905269	0.545474	No	3.22109	-2	-0.680878	7.64161e-07	8.01961e-06	3.82158e-06	Yes
ENST00000264198.5	ENSG00000090432	MUL1	2912	4142	5130	4181	3853	4406	3.59032	0.75	0.0334659	0.492835	1	0.711134	No	3.59032	0.25	0.0125758	0.785112	1	0.872602	No
ENST00000264202.8	ENSG00000077549	CAPZB	7819.01	10967.4	11894.6	9988.55	8709.41	9544.64	3.97268	-2	-0.140819	7.64161e-07	8.53368e-06	3.98839e-06	Yes	3.97268	-2	-0.25905	7.64161e-07	8.01961e-06	3.82158e-06	Yes
ENST00000264205.10	ENSG00000117298	ECE1	111.181	67.04	115.463	51.664	0	52.678	1.83344	-1.1	-0.619364	0.33271	1	0.595208	No	1.83344	-1.85	-2.04562	0.114685	0.735081	0.388044	No
ENST00000264211.13	ENSG00000075151	EIF4G3	626.084	1013.52	583.501	601.237	1091.78	905.357	2.89106	-1.9	-0.675029	0.0937045	0.745927	0.362853	No	2.89106	0.5	0.0644098	0.627859	1	0.789326	No
ENST00000264218.7	ENSG00000109255	NMU	1080.22	1274.62	1708.13	1323.38	625.17	698.513	3.02891	-0.2	-0.0369633	0.819193	1	0.892383	No	3.02891	-2	-1.04711	7.64161e-07	8.01961e-06	3.82158e-06	Yes
ENST00000264220.6	ENSG00000128059	PPAT	1309.96	1876.33	2704.65	2147.22	2412.6	2631.07	3.30922	2	0.180505	7.64161e-07	8.53368e-06	3.98839e-06	Yes	3.30922	2	0.394015	7.64161e-07	8.01961e-06	3.82158e-06	Yes
ENST00000264221.6	ENSG00000128050	PAICS	5646.35	4853.77	6708.16	3136.56	5896.56	5418.26	3.70658	-0.95	-0.373877	0.395059	1	0.64154	No	3.70658	-0.7	-0.206389	0.519508	1	0.724208	No
ENST00000264228.9	ENSG00000128039	SRD5A3	109.524	417.608	330.329	177.14	251.82	203.934	2.36125	-0.3	-0.355322	0.752118	1	0.860326	No	2.36125	-0.2	-0.391683	0.819505	1	0.889843	No
ENST00000264230.5	ENSG00000084092	NOA1	975	1274	1776	1415	1903	2234	3.17874	1.95	0.114604	0.0748878	0.745927	0.326667	No	3.17874	2	0.629051	7.64161e-07	8.01961e-06	3.82158e-06	Yes
ENST00000264233.6	ENSG00000051341	POLQ	1016.7	1424.68	1664.12	1420.47	2615.06	3227.16	3.25264	-0.7	-0.0505374	0.518792	1	0.7282	No	3.25264	2	0.988237	7.64161e-07	8.01961e-06	3.82158e-06	Yes
ENST00000264235.13	ENSG00000082701	GSK3B	2211.14	2840.31	3680.52	3044	2050.57	2390.29	3.41281	0	0.0101449	0.972203	1	0.972203	No	3.41281	-2	-0.436714	7.64161e-07	8.01961e-06	3.82158e-06	Yes
ENST00000264244.7	ENSG00000113845	TIMMDC1	1817.32	1998.95	2475.55	1691.42	1081	1468.99	3.22951	-1.8	-0.29294	0.124063	0.745927	0.406262	No	3.22951	-2	-0.831192	7.64161e-07	8.01961e-06	3.82158e-06	Yes
ENST00000264254.11	ENSG00000115539	PDCL3	753.735	1056.33	999.097	823.64	734.227	860.199	2.92144	-2	-0.375256	7.64161e-07	8.53368e-06	3.98839e-06	Yes	2.92144	-2	-0.411387	7.64161e-07	8.01961e-06	3.82158e-06	Yes
ENST00000264255.8	ENSG00000115514	TXNDC9	1162.9	1741.92	1885.45	1509.15	1170.12	1304.54	3.14564	-2	-0.182482	7.64161e-07	8.53368e-06	3.98839e-06	Yes	3.14564	-2	-0.494836	7.64161e-07	8.01961e-06	3.82158e-06	Yes
ENST00000264257.7	ENSG00000115598	IL1RL2	42.035	65.238	123.761	61.671	134.762	155.884	1.98594	0.65	0.227157	0.545373	1	0.745494	No	1.98594	1.95	0.844867	0.0785986	0.735081	0.328202	No
ENST00000264258.8	ENSG00000071082	RPL31	2213.83	3299.04	2707.1	3409.79	4099.51	3900.04	3.49668	-0.35	-0.166978	0.71943	1	0.844005	No	3.49668	1.9	0.315996	0.0983384	0.735081	0.363994	No
ENST00000264263.9	ENSG00000168827	GFM1	2809.37	3958.06	3642.98	2845.51	3136.06	3006.05	3.49467	-2	-0.461737	7.64161e-07	8.53368e-06	3.98839e-06	Yes	3.49467	-2	-0.434632	7.64161e-07	8.01961e-06	3.82158e-06	Yes
ENST00000264266.12	ENSG00000118855	MFSD1	17.194	0	6.93	0	41.669	62.962	1.47192	-0.45	-0.947141	0.65765	1	0.81129	No	1.47192	1.8	2.51082	0.129296	0.735081	0.406012	No
ENST00000264274.13	ENSG00000064012	CASP8	0	45.919	21.194	0	102.056	0	1.47053	-0.45	-1.20345	0.65765	1	0.81129	No	1.47053	0.4	1.12459	0.688937	1	0.822874	No
ENST00000264279.10	ENSG00000055044	NOP58	3284.88	4369.72	4093.92	3498.51	4708.21	4953.76	3.60108	-2	-0.386291	7.64161e-07	8.53368e-06	3.98839e-06	Yes	3.60108	1.25	0.100901	0.283852	0.943429	0.5516	No
ENST00000264313.11	ENSG00000109171	SLAIN2	760.959	987.413	1111.1	868.124	762.017	1069.36	2.94908	-2	-0.23777	7.64161e-07	8.53368e-06	3.98839e-06	Yes	2.94908	-1.5	-0.183799	0.210401	0.802726	0.489789	No
ENST00000264316.9	ENSG00000074966	TXK	27.43	33.27	102.748	93.383	58.348	68.988	1.79753	2	0.977942	7.64161e-07	8.53368e-06	3.98839e-06	Yes	1.79753	1.6	0.472446	0.183692	0.750229	0.464823	No
ENST00000264331.9	ENSG00000077097	TOP2B	1063.94	1308.19	1538.55	1041.9	1186.68	1487.16	3.08244	-1.55	-0.205078	0.192605	0.779763	0.481655	No	3.08244	-0.3	-0.0690441	0.752534	1	0.856489	No
ENST00000264335.13	ENSG00000108953	YWHAE	13022.7	16900.1	17650.7	14106.7	12488.2	14373.8	4.15095	-2	-0.311974	7.64161e-07	8.53368e-06	3.98839e-06	Yes	4.15095	-2	-0.408076	7.64161e-07	8.01961e-06	3.82158e-06	Yes
ENST00000264344.10	ENSG00000138640	FAM13A	157.158	203.08	376.857	209.882	267.406	291.657	2.38185	0.45	0.258454	0.65765	1	0.81129	No	2.38185	1.25	0.364611	0.283852	0.943429	0.5516	No
ENST00000264346.12	ENSG00000138642	HERC6	516.698	693.538	821.658	731.591	718.433	807.671	2.82854	-0.25	-0.0149618	0.784672	1	0.875719	No	2.82854	1	0.0699984	0.371786	1	0.615235	No
ENST00000264350.8	ENSG00000138646	HERC5	445.762	700	1063.34	719.437	640.115	748.275	2.83133	1.5	0.271868	0.206764	0.804505	0.494777	No	2.83133	0.4	0.0330095	0.688937	1	0.822874	No
ENST00000264370.9	ENSG00000138658	ZGRF1	14.799	25.906	51.986	46.765	19.055	26.005	1.43586	1.3	0.698518	0.265714	0.905269	0.545474	No	1.43586	0.05	-0.105054	0.929905	1	0.942418	No
ENST00000264377.8	ENSG00000114948	ADAM23	61.518	82	61	40	8.436	38	1.68731	-2	-0.813178	7.64161e-07	8.53368e-06	3.98839e-06	Yes	1.68731	-2	-1.78278	7.64161e-07	8.01961e-06	3.82158e-06	Yes
ENST00000264380.9	ENSG00000115020	PIKFYVE	589.314	853.891	1374.44	1103.91	809.38	981.708	2.94975	2	0.39669	7.64161e-07	8.53368e-06	3.98839e-06	Yes	2.94975	0.9	0.0470769	0.419647	1	0.653613	No
ENST00000264389.7	ENSG00000138663	COPS4	940.258	1481.87	1366.68	1046.32	1100.83	1144.31	3.05319	-2	-0.387509	7.64161e-07	8.53368e-06	3.98839e-06	Yes	3.05319	-1.8	-0.319583	0.129296	0.735081	0.406012	No
ENST00000264400.7	ENSG00000138670	RASGEF1B	18.962	0	22.645	32.82	20	18.164	1.27642	1.1	0.693435	0.33271	1	0.595208	No	1.27642	0.5	0.486345	0.627859	1	0.789326	No
ENST00000264409.5	ENSG00000138678	GPAT3	702.294	781.129	1302.02	686.24	959.597	1190.65	2.94913	-0.15	-0.0644919	0.85454	1	0.908916	No	2.94913	1.45	0.219347	0.223667	0.828232	0.500849	No
ENST00000264414.9	ENSG00000036257	CUL3	476.729	638.468	905.607	647.347	510.853	581.695	2.77599	0.65	0.0703998	0.545373	1	0.745494	No	2.77599	-1.9	-0.311677	0.0983384	0.735081	0.363994	No
ENST00000264428.9	ENSG00000109738	GLRB	48.942	28.319	29.929	21.562	53.568	39.033	1.63681	-1.1	-0.696524	0.33271	1	0.595208	No	1.63681	0.25	0.20012	0.785112	1	0.872602	No
ENST00000264433.11	ENSG00000052795	FNIP2	167.739	202	208.489	159.496	144.518	198	2.24067	-2	-0.45204	7.64161e-07	8.53368e-06	3.98839e-06	Yes	2.24067	-2	-0.437629	7.64161e-07	8.01961e-06	3.82158e-06	Yes
ENST00000264434.7	ENSG00000115998	C2orf42	82.346	160.467	276.03	207.327	142.114	127.253	2.2234	2	0.579472	7.64161e-07	8.53368e-06	3.98839e-06	Yes	2.2234	0.5	0.246084	0.627859	1	0.789326	No
ENST00000264444.7	ENSG00000059728	MXD1	1461.36	2202.93	2400.79	2119.7	1225.27	1703.33	3.24474	-1.15	-0.0851542	0.315232	0.999341	0.582517	No	3.24474	-2	-0.596677	7.64161e-07	8.01961e-06	3.82158e-06	Yes
ENST00000264447.9	ENSG00000075292	ZNF638	857.702	1080.61	1333.74	1162.52	917.869	1235.67	3.02289	-0.2	-0.0191352	0.819193	1	0.892383	No	3.02289	-0.85	-0.116633	0.443886	1	0.671867	No
ENST00000264451.12	ENSG00000014824	SLC30A9	524.777	816.574	511.688	472.836	876.756	960.643	2.82789	-2	-0.880841	7.64161e-07	8.53368e-06	3.98839e-06	Yes	2.82789	1.65	0.190406	0.17006	0.735081	0.450392	No
ENST00000264452.9	ENSG00000109133	TMEM33	489.598	542.286	890.222	597.916	393.928	541.65	2.74248	0.45	0.0554075	0.65765	1	0.81129	No	2.74248	-1.9	-0.446959	0.0983384	0.735081	0.363994	No
ENST00000264454.8	ENSG00000093183	SEC22C	373.709	577.913	739.579	574.099	350.531	702.057	2.71348	0.8	0.156078	0.467777	1	0.694702	No	2.71348	0.35	0.0177219	0.720696	1	0.839906	No
ENST00000264474.4	ENSG00000121552	CSTA	1162.23	1570.4	1282.25	947.098	1253.37	1460.64	3.09464	-2	-0.685002	7.64161e-07	8.53368e-06	3.98839e-06	Yes	3.09464	-2	-0.237308	7.64161e-07	8.01961e-06	3.82158e-06	Yes
ENST00000264498.8	ENSG00000138685	FGF2	104.656	0	132.608	134.164	205.192	253.919	2.12507	0.35	0.611998	0.71943	1	0.844005	No	2.12507	1.95	1.54667	0.0785986	0.735081	0.328202	No
ENST00000264499.9	ENSG00000138686	BBS7	130.049	127.964	34.657	41.848	121.184	173.992	2.03254	-2	-2.0067	7.64161e-07	8.53368e-06	3.98839e-06	Yes	2.03254	-0.25	-0.134803	0.785112	1	0.872602	No
ENST00000264515.11	ENSG00000117222	RBBP5	610.471	887.256	1233.26	1183.01	684.755	750.922	2.9231	1.75	0.336188	0.138435	0.745927	0.42605	No	2.9231	-1.8	-0.257226	0.129296	0.735081	0.406012	No
ENST00000264538.4	ENSG00000114446	IFT57	1837.72	2654.76	2809.51	2359.7	2448.76	2766.11	3.37604	-2	-0.19041	7.64161e-07	8.53368e-06	3.98839e-06	Yes	3.37604	-1.15	-0.0404237	0.317035	1	0.576376	No
ENST00000264552.14	ENSG00000108106	UBE2S	8918.39	11934.7	11537.2	9141.43	11180.1	13060.1	4.02134	-2	-0.388937	7.64161e-07	8.53368e-06	3.98839e-06	Yes	4.02134	-0.8	-0.0156186	0.468498	1	0.690023	No
ENST00000264555.10	ENSG00000070047	PHRF1	2569.57	3228.85	2879.37	1838.29	2777.06	2535.41	3.40839	-2	-0.629945	7.64161e-07	8.53368e-06	3.98839e-06	Yes	3.40839	-1.3	-0.269492	0.268404	0.913144	0.53946	No
ENST00000264563.7	ENSG00000095752	IL11	267.757	256.648	699.775	736.795	87.711	152.746	2.53616	2	1.06244	7.64161e-07	8.53368e-06	3.98839e-06	Yes	2.53616	-2	-1.19142	7.64161e-07	8.01961e-06	3.82158e-06	Yes
ENST00000264595.7	ENSG00000038002	AGA	213.833	355.349	389	320.466	191.462	228.046	2.43672	-1.3	-0.131741	0.265714	0.905269	0.545474	No	2.43672	-2	-0.719629	7.64161e-07	8.01961e-06	3.82158e-06	Yes
ENST00000264596.4	ENSG00000109674	NEIL3	334.322	453.542	460.507	342.526	406.756	454.51	2.59362	-2	-0.350992	7.64161e-07	8.53368e-06	3.98839e-06	Yes	2.59362	-1.4	-0.0992048	0.238204	0.855831	0.513637	No
ENST00000264601.8	ENSG00000124839	RAB17	70.054	158.112	352.035	225.937	114.189	217.118	2.22896	2	0.974196	7.64161e-07	8.53368e-06	3.98839e-06	Yes	2.22896	0.8	0.295692	0.468498	1	0.690023	No
ENST00000264607.9	ENSG00000065802	ASB1	438.317	578.891	1332.85	1070.97	922.664	1142.84	2.92988	2	0.876332	7.64161e-07	8.53368e-06	3.98839e-06	Yes	2.92988	2	0.793153	7.64161e-07	8.01961e-06	3.82158e-06	Yes
ENST00000264637.8	ENSG00000126351	THRA	131.589	197.434	329.68	248.666	95.844	99.318	2.22444	1.9	0.444495	0.0937045	0.745927	0.362853	No	2.22444	-2	-0.982675	7.64161e-07	8.01961e-06	3.82158e-06	Yes
ENST00000264638.9	ENSG00000108797	CNTNAP1	26	45	9.462	8	9	21	1.35902	-1.9	-1.19641	0.0937045	0.745927	0.362853	No	1.35902	-2	-1.17412	7.64161e-07	8.01961e-06	3.82158e-06	Yes
ENST00000264639.9	ENSG00000108344	PSMD3	15441	20563.8	18080.5	14177.8	16188.4	19385.3	4.22215	-2	-0.530841	7.64161e-07	8.53368e-06	3.98839e-06	Yes	4.22215	-2	-0.240053	7.64161e-07	8.01961e-06	3.82158e-06	Yes
ENST00000264640.9	ENSG00000073584	SMARCE1	5.625	78.993	93.583	37.143	13.677	55.263	1.64354	0.3	0.261615	0.752118	1	0.860326	No	1.64354	-0.35	-0.457558	0.720696	1	0.839906	No
ENST00000264644.10	ENSG00000108352	RAPGEFL1	327.733	401.966	568.869	478.95	369.94	259.901	2.5854	0.2	0.0349114	0.819193	1	0.892383	No	2.5854	-1.45	-0.463299	0.223667	0.828232	0.500849	No
ENST00000264645.12	ENSG00000108349	CASC3	2512.48	3503.65	4207.25	3342.45	3893.22	4413.88	3.54009	-1.25	-0.0477966	0.28167	0.933834	0.558465	No	3.54009	2	0.221124	7.64161e-07	8.01961e-06	3.82158e-06	Yes
ENST00000264649.10	ENSG00000033627	ATP6V0A1	546.618	880.449	1517.05	1256.66	1237.43	1142.31	3.00471	2	0.627236	7.64161e-07	8.53368e-06	3.98839e-06	Yes	3.00471	1.85	0.556981	0.114685	0.735081	0.388044	No
ENST00000264651.3	ENSG00000167916	KRT24	14	14	33	25	8	7	1.22474	1.8	0.497348	0.124063	0.745927	0.406262	No	1.22474	-1.65	-0.65091	0.17006	0.735081	0.450392	No
ENST00000264657.10	ENSG00000168610	STAT3	1748.05	2189.36	2758.04	2694.94	2175.69	1967.34	3.32817	0.6	0.0975801	0.571843	1	0.760533	No	3.32817	-1.15	-0.189477	0.317035	1	0.576376	No
ENST00000264658.11	ENSG00000108306	FBXL20	183.251	224.801	286.071	212.253	315.175	338.429	2.39423	-1.15	-0.14481	0.315232	0.999341	0.582517	No	2.39423	2	0.408045	7.64161e-07	8.01961e-06	3.82158e-06	Yes
ENST00000264663.9	ENSG00000112992	NNT	78.644	0	204.205	34.979	17.543	0	1.73345	1.05	0.817824	0.351154	1	0.608112	No	1.73345	-0.9	-2.6117	0.419647	1	0.653613	No
ENST00000264668.6	ENSG00000124275	MTRR	114.589	22.847	0	13.612	261.613	0	1.88847	-1.7	-2.83457	0.151616	0.745927	0.439921	No	1.88847	-0.05	0.79555	0.929905	1	0.942418	No
ENST00000264669.10	ENSG00000124279	FASTKD3	298.654	384.569	500.111	403.91	331.056	390.96	2.56193	0	0.0238688	0.972203	1	0.972203	No	2.56193	-1.65	-0.167722	0.17006	0.735081	0.450392	No
ENST00000264670.11	ENSG00000037474	NSUN2	3708.96	5503.31	3751.86	3086.54	4602.28	5180.06	3.61983	-2	-0.79925	7.64161e-07	8.53368e-06	3.98839e-06	Yes	3.61983	-1.85	-0.14919	0.114685	0.735081	0.388044	No
ENST00000264674.7	ENSG00000085276	MECOM	797.313	1327.47	1476.97	1955.8	617.282	1272.34	3.09429	1.35	0.395108	0.250174	0.878461	0.532768	No	3.09429	-1.25	-0.449098	0.283852	0.943429	0.5516	No
ENST00000264689.11	ENSG00000109775	UFSP2	307.259	339.548	459.441	235.164	310.597	392.725	2.52091	-1.05	-0.349237	0.351154	1	0.608112	No	2.52091	-0.9	-0.155039	0.419647	1	0.653613	No
ENST00000264694.13	ENSG00000109762	SNX25	87.104	44.848	0	99.122	0	0	1.50921	-0.1	-0.696308	0.891086	1	0.925579	No	1.50921	-0.95	-2.85549	0.396129	1	0.636379	No
ENST00000264705.9	ENSG00000084774	CAD	2676.23	3118.35	2167.09	2357.92	3861.89	3850.85	3.46339	-2	-0.680882	7.64161e-07	8.53368e-06	3.98839e-06	Yes	3.46339	1.2	0.208059	0.300046	0.976637	0.562191	No
ENST00000264710.5	ENSG00000084733	RAB10	4168.06	5950.19	8350.48	6854.38	5409.83	5661.16	3.75916	2	0.180158	7.64161e-07	8.53368e-06	3.98839e-06	Yes	3.75916	-1.75	-0.133149	0.143222	0.735081	0.422012	No
ENST00000264711.7	ENSG00000115137	DNAJC27	50.966	16.144	65.08	12.3	57.938	0	1.52394	0.25	0.00920964	0.784672	1	0.875719	No	1.52394	-0.55	-0.337417	0.598956	1	0.773334	No
ENST00000264712.8	ENSG00000084731	KIF3C	476	419.819	679.952	656.899	198.457	285.916	2.63666	0.7	0.193998	0.518792	1	0.7282	No	2.63666	-2	-1.18334	7.64161e-07	8.01961e-06	3.82158e-06	Yes
ENST00000264716.9	ENSG00000075426	FOSL2	3079.97	4346.18	4596.35	3402.72	2970.19	3500.26	3.54183	-2	-0.289171	7.64161e-07	8.53368e-06	3.98839e-06	Yes	3.54183	-2	-0.431095	7.64161e-07	8.01961e-06	3.82158e-06	Yes
ENST00000264720.7	ENSG00000115207	GTF3C2	2847.76	3709.24	3535.84	3068.72	3263.78	3963.97	3.51302	-2	-0.350532	7.64161e-07	8.53368e-06	3.98839e-06	Yes	3.51302	-1.95	-0.10117	0.0785986	0.735081	0.328202	No
ENST00000264723.9	ENSG00000114646	CSPG5	24	26	41	40	0	0	1.33913	1.35	0.326777	0.250174	0.878461	0.532768	No	1.33913	-2	-1.91407	7.64161e-07	8.01961e-06	3.82158e-06	Yes
ENST00000264734.3	ENSG00000113946	CLDN16	11.425	15	38.783	27	18	19	1.31792	1.9	0.739322	0.0937045	0.745927	0.362853	No	1.31792	0.25	0.022841	0.785112	1	0.872602	No
ENST00000264748.6	ENSG00000127418	FGFRL1	0	221.277	143.77	312.885	0	123.173	2.04822	0.85	0.696094	0.443061	1	0.676515	No	2.04822	-0.15	-0.905385	0.854632	1	0.906591	No
ENST00000264750.10	ENSG00000090316	MAEA	41.103	74.186	49.872	45.491	24.709	52.979	1.70731	-0.75	-0.469394	0.492835	1	0.711134	No	1.70731	-0.9	-0.532481	0.419647	1	0.653613	No
ENST00000264758.11	ENSG00000087274	ADD1	732.09	1060.62	489.812	641.143	398.335	1010.1	2.83321	-1.95	-0.94596	0.0748878	0.745927	0.326667	No	2.83321	-1.05	-0.550402	0.352835	1	0.602225	No
ENST00000264771.9	ENSG00000127419	TMEM175	54.551	105.262	119.606	98.103	150.89	102.697	1.99105	0.05	-0.00890338	0.929618	1	0.9426	No	1.99105	1.1	0.537797	0.334311	1	0.588306	No
ENST00000264775.9	ENSG00000067113	PLPP1	14.423	31.685	56.558	64.685	44.148	47.845	1.63059	1.95	0.926249	0.0748878	0.745927	0.326667	No	1.63059	1.7	0.693179	0.15691	0.735081	0.437675	No
ENST00000264779.6	ENSG00000062194	GPBP1	532.865	697.479	1058.22	905.579	706.496	805.671	2.86823	1.9	0.267572	0.0937045	0.745927	0.362853	No	2.86823	0.9	0.110356	0.419647	1	0.653613	No
ENST00000264784.8	ENSG00000109667	SLC2A9	273.338	365.756	417.235	388.474	351.983	365.627	2.53678	-0.65	-0.0591861	0.545373	1	0.745494	No	2.53678	-0.65	-0.0465937	0.545244	1	0.7421	No
ENST00000264808.8	ENSG00000138738	PRDM5	9.258	36.721	20.738	15.686	20.679	22.642	1.31641	-0.55	-0.441495	0.599836	1	0.777527	No	1.31641	-0.25	-0.215677	0.785112	1	0.872602	No
ENST00000264819.7	ENSG00000105556	MIER2	911.516	951.198	1282.35	1072.5	1180.59	1400.49	3.03574	-0.05	-0.0583878	0.929618	1	0.9426	No	3.03574	1.7	0.257242	0.15691	0.735081	0.437675	No
ENST00000264824.5	ENSG00000104903	LYL1	29	22.743	61.802	31.702	17	14.023	1.46332	1	0.335161	0.37041	1	0.621198	No	1.46332	-1.85	-0.762605	0.114685	0.735081	0.388044	No
ENST00000264827.9	ENSG00000095066	HOOK2	650.494	687.903	991.779	803.601	805.636	947.477	2.89153	0.05	0.0142869	0.929618	1	0.9426	No	2.89153	1.05	0.171346	0.352835	1	0.602225	No
ENST00000264832.8	ENSG00000090339	ICAM1	750.36	962.02	1137.88	877.21	424.061	546.006	2.87734	-1.95	-0.133887	0.0748878	0.745927	0.326667	No	2.87734	-2	-1.03989	7.64161e-07	8.01961e-06	3.82158e-06	Yes
ENST00000264848.10	ENSG00000114529	C3orf52	1366.05	1917.38	3348.25	2720.55	1872.51	2129.66	3.31734	2	0.496226	7.64161e-07	8.53368e-06	3.98839e-06	Yes	3.31734	0.7	0.0463113	0.519508	1	0.724208	No
ENST00000264864.8	ENSG00000038210	PI4K2B	456	720	363	316	476.212	590	2.67981	-2	-1.22134	7.64161e-07	8.53368e-06	3.98839e-06	Yes	2.67981	-2	-0.435984	7.64161e-07	8.01961e-06	3.82158e-06	Yes
ENST00000264866.9	ENSG00000109680	TBC1D19	33.091	50.927	85.199	31.05	83.118	71.239	1.75081	-0.1	0.0842438	0.891086	1	0.925579	No	1.75081	1.75	0.618703	0.143222	0.735081	0.422012	No
ENST00000264867.7	ENSG00000109819	PPARGC1A	557.11	679.99	1204.42	837.743	1785.54	2066.37	3.04336	1.85	0.283385	0.10974	0.745927	0.388474	No	3.04336	2	1.33342	7.64161e-07	8.01961e-06	3.82158e-06	Yes
ENST00000264874.7	ENSG00000124784	RIOK1	0	61.06	34.707	3.928	9.585	39.714	1.41185	0	-0.997656	0.972203	1	0.972203	No	1.41185	0	-0.519015	0.971928	1	0.971928	No
ENST00000264883.8	ENSG00000138750	NUP54	1438.22	2123.45	2546.46	2118.21	2106.64	2311.39	3.29981	-0.3	-0.027683	0.752118	1	0.860326	No	3.29981	0.75	0.0475762	0.493557	1	0.707104	No
ENST00000264893.11	ENSG00000138758	SEPTIN11	1854.35	2580.13	2214.52	1866.79	1891.48	2318.75	3.31081	-2	-0.522001	7.64161e-07	8.53368e-06	3.98839e-06	Yes	3.31081	-2	-0.341617	7.64161e-07	8.01961e-06	3.82158e-06	Yes
ENST00000264896.8	ENSG00000138760	SCARB2	2791.42	3625.64	3952.9	3017.73	2108.48	2765.3	3.46145	-2	-0.27533	7.64161e-07	8.53368e-06	3.98839e-06	Yes	3.46145	-2	-0.718221	7.64161e-07	8.01961e-06	3.82158e-06	Yes
ENST00000264904.8	ENSG00000138768	USO1	941.857	1246.45	1539.3	1327.26	1107.25	1169.95	3.06731	-0.25	0.00813684	0.784672	1	0.875719	No	3.06731	-1.65	-0.188864	0.17006	0.735081	0.450392	No
ENST00000264908.11	ENSG00000138772	ANXA3	1633.69	2509.81	2430.92	1942.23	2010.12	2496.73	3.31403	-2	-0.289969	7.64161e-07	8.53368e-06	3.98839e-06	Yes	3.31403	-0.7	-0.0930936	0.519508	1	0.724208	No
ENST00000264914.10	ENSG00000113273	ARSB	320.766	436.463	382.435	317.243	237.518	250.594	2.49645	-2	-0.479328	7.64161e-07	8.53368e-06	3.98839e-06	Yes	2.49645	-2	-0.822123	7.64161e-07	8.01961e-06	3.82158e-06	Yes
ENST00000264917.10	ENSG00000113231	PDE8B	6	18.898	29.448	23.088	37.812	22.186	1.35707	1.9	0.970989	0.0937045	0.745927	0.362853	No	1.35707	1.6	0.929737	0.183692	0.750229	0.464823	No
ENST00000264926.7	ENSG00000070950	RAD18	666.097	946.043	743.621	596.135	920.437	1018.65	2.89444	-2	-0.66047	7.64161e-07	8.53368e-06	3.98839e-06	Yes	2.89444	0.3	0.0183734	0.752534	1	0.856489	No
ENST00000264930.10	ENSG00000113504	SLC12A7	810.266	1114.78	1526.21	1191.55	1926.12	2210.82	3.14251	1.85	0.124926	0.10974	0.745927	0.388474	No	3.14251	2	0.85929	7.64161e-07	8.01961e-06	3.82158e-06	Yes
ENST00000264932.11	ENSG00000073578	SDHA	2356.34	2879.89	2793.51	2426.04	2276.59	2797.86	3.39839	-1.95	-0.406617	0.0748878	0.745927	0.326667	No	3.39839	-1.85	-0.25028	0.114685	0.735081	0.388044	No
ENST00000264933.9	ENSG00000249915	PDCD6	1879.46	2773.28	2945.83	2183.19	2367.54	2487.11	3.36558	-2	-0.21328	7.64161e-07	8.53368e-06	3.98839e-06	Yes	3.36558	-1.25	-0.121978	0.283852	0.943429	0.5516	No
ENST00000264934.5	ENSG00000150712	MTMR12	24.109	49.545	46.63	14.154	12.09	39.585	1.45654	-1.15	-0.696106	0.315232	0.999341	0.582517	No	1.45654	-1	-0.574818	0.371786	1	0.615235	No
ENST00000264935.6	ENSG00000112877	CEP72	111	148.178	189.274	161.117	273.931	360.774	2.29619	0.65	0.0353731	0.545373	1	0.745494	No	2.29619	2	1.00378	7.64161e-07	8.01961e-06	3.82158e-06	Yes
ENST00000264938.8	ENSG00000066230	SLC9A3	0	11.514	56.143	0	0	43.05	1.32184	0.5	1.3489	0.628575	1	0.79477	No	1.32184	0.25	1.27093	0.785112	1	0.872602	No
ENST00000264951.8	ENSG00000114127	XRN1	113.363	280.427	261.496	226.135	191.298	137.445	2.30261	-0.15	-0.100113	0.85454	1	0.908916	No	2.30261	-1.15	-0.527184	0.317035	1	0.576376	No
ENST00000264954.5	ENSG00000109519	GRPEL1	1240.35	1718.41	1762.58	1424.22	1273.94	1227.44	3.14113	-2	-0.269409	7.64161e-07	8.53368e-06	3.98839e-06	Yes	3.14113	-2	-0.467993	7.64161e-07	8.01961e-06	3.82158e-06	Yes
ENST00000264956.11	ENSG00000072840	EVC	211.722	344.282	571.974	505.034	772.141	818.685	2.70278	2	0.590277	7.64161e-07	8.53368e-06	3.98839e-06	Yes	2.70278	2	1.28744	7.64161e-07	8.01961e-06	3.82158e-06	Yes
ENST00000264963.9	ENSG00000114988	LMAN2L	1031	1464.5	1704.96	1213.1	1428.06	1537.19	3.1212	-1.7	-0.158947	0.151616	0.745927	0.439921	No	3.1212	0.25	0.0115909	0.785112	1	0.872602	No
ENST00000264977.8	ENSG00000073711	PPP2R3A	446.186	661.978	805.258	686.19	306.885	362	2.71608	0.1	0.0111165	0.891086	1	0.925579	No	2.71608	-2	-0.979644	7.64161e-07	8.01961e-06	3.82158e-06	Yes
ENST00000264982.8	ENSG00000114107	CEP70	266.759	516.584	470.418	416.7	370.299	492.713	2.60051	-0.45	-0.146163	0.65765	1	0.81129	No	2.60051	-0.2	-0.0659577	0.819505	1	0.889843	No
ENST00000264990.11	ENSG00000240303	ACAD11	172.917	166.499	376.403	291.028	343.952	344.673	2.41986	1.85	0.448715	0.10974	0.745927	0.388474	No	2.41986	1.85	0.580245	0.114685	0.735081	0.388044	No
ENST00000264991.8	ENSG00000081307	UBA5	928.4	1286.73	1778.9	1479.17	1402.27	1552.88	3.12304	1.7	0.126448	0.151616	0.745927	0.439921	No	3.12304	1.65	0.0935607	0.17006	0.735081	0.450392	No
ENST00000264992.8	ENSG00000034533	ASTE1	312.818	385.505	687.619	539.315	307.553	468.387	2.62026	2	0.436031	7.64161e-07	8.53368e-06	3.98839e-06	Yes	2.62026	-0.8	-0.128737	0.468498	1	0.690023	No
ENST00000264993.8	ENSG00000091527	CDV3	5218.81	6417.32	6780.49	4604.22	5992.84	7546.4	3.76629	-2	-0.443943	7.64161e-07	8.53368e-06	3.98839e-06	Yes	3.76629	-1	-0.0591259	0.371786	1	0.615235	No
ENST00000264995.8	ENSG00000114686	MRPL3	8500.87	12340.6	13972.9	11320.8	8504.28	9671.26	4.00943	-1.95	-0.109775	0.0748878	0.745927	0.326667	No	4.00943	-2	-0.438606	7.64161e-07	8.01961e-06	3.82158e-06	Yes
ENST00000265000.9	ENSG00000109586	GALNT7	1949.45	2683.49	2332.43	1702.84	1701.32	1973.99	3.30043	-2	-0.626479	7.64161e-07	8.53368e-06	3.98839e-06	Yes	3.30043	-2	-0.614973	7.64161e-07	8.01961e-06	3.82158e-06	Yes
ENST00000265007.11	ENSG00000039600	SOX30	9	21.815	53	38	16	13	1.36647	1.85	0.963396	0.10974	0.745927	0.388474	No	1.36647	-0.7	-0.268764	0.519508	1	0.724208	No
ENST00000265022.8	ENSG00000058866	DGKG	967.866	1403.36	716.144	542.463	1229.61	1483.6	3.01498	-2	-1.29722	7.64161e-07	8.53368e-06	3.98839e-06	Yes	3.01498	-1.4	-0.0626132	0.238204	0.855831	0.513637	No
ENST00000265026.8	ENSG00000073803	MAP3K13	69.467	85.343	134.886	112.068	88.135	78.123	1.9588	1.65	0.286036	0.165462	0.745927	0.455197	No	1.9588	-1.05	-0.237403	0.352835	1	0.602225	No
ENST00000265028.8	ENSG00000090520	DNAJB11	5663.52	7764.29	9738.27	7882.14	5478.94	6182.98	3.82937	0.35	0.00780999	0.71943	1	0.844005	No	3.82937	-2	-0.435122	7.64161e-07	8.01961e-06	3.82158e-06	Yes
ENST00000265036.10	ENSG00000035499	DEPDC1B	593.607	883.04	578.033	494.339	763.376	914.888	2.83517	-2	-0.891355	7.64161e-07	8.53368e-06	3.98839e-06	Yes	2.83517	-1.4	-0.0831895	0.238204	0.855831	0.513637	No
ENST00000265044.7	ENSG00000114850	SSR3	6078.41	8668.48	9668	7475.38	8649.8	9972.9	3.90343	-2	-0.200331	7.64161e-07	8.53368e-06	3.98839e-06	Yes	3.90343	1.95	0.0671302	0.0785986	0.735081	0.328202	No
ENST00000265052.10	ENSG00000074416	MGLL	39.271	0	161.976	138.167	0	38.775	1.75155	1.85	1.93337	0.10974	0.745927	0.388474	No	1.75155	-0.25	-0.470569	0.785112	1	0.872602	No
ENST00000265056.12	ENSG00000073111	MCM2	17841.3	24025.3	26148.4	20880.6	19423.2	22060.2	4.31747	-2	-0.2044	7.64161e-07	8.53368e-06	3.98839e-06	Yes	4.31747	-2	-0.244141	7.64161e-07	8.01961e-06	3.82158e-06	Yes
ENST00000265062.8	ENSG00000075785	RAB7A	13861	19442.4	24583.2	20102.2	15981.5	17883.8	4.24758	1.35	0.0416947	0.250174	0.878461	0.532768	No	4.24758	-2	-0.211267	7.64161e-07	8.01961e-06	3.82158e-06	Yes
ENST00000265069.13	ENSG00000056097	ZFR	2562.33	3454.55	3515.67	2724.05	3541.04	4025.71	3.50065	-2	-0.362246	7.64161e-07	8.53368e-06	3.98839e-06	Yes	3.50065	1.6	0.0582364	0.183692	0.750229	0.464823	No
ENST00000265070.7	ENSG00000113384	GOLPH3	2173.35	3045.71	2739.58	2169.87	2320.46	2479.51	3.38031	-2	-0.492127	7.64161e-07	8.53368e-06	3.98839e-06	Yes	3.38031	-2	-0.375802	7.64161e-07	8.01961e-06	3.82158e-06	Yes
ENST00000265073.9	ENSG00000113387	SUB1	2019.29	2747.18	2909.83	2574.16	2083.5	2360.65	3.37204	-2	-0.263652	7.64161e-07	8.53368e-06	3.98839e-06	Yes	3.37204	-2	-0.425429	7.64161e-07	8.01961e-06	3.82158e-06	Yes
ENST00000265081.7	ENSG00000113318	MSH3	357.775	287.47	212.597	492.68	535.167	520.738	2.59591	-0.25	-0.270145	0.784672	1	0.875719	No	2.59591	1.65	0.449093	0.17006	0.735081	0.450392	No
ENST00000265085.10	ENSG00000113742	CPEB4	73.318	71.421	101.458	73.998	41.641	60.998	1.85066	-0.95	-0.328761	0.395059	1	0.64154	No	1.85066	-1.9	-1.02458	0.0983384	0.735081	0.363994	No
ENST00000265087.9	ENSG00000113739	STC2	430.597	633.038	1143.79	865.211	5791.01	5866.17	3.36356	2	0.521958	7.64161e-07	8.53368e-06	3.98839e-06	Yes	3.36356	2	3.19072	7.64161e-07	8.01961e-06	3.82158e-06	Yes
ENST00000265093.4	ENSG00000113732	ATP6V0E1	178.443	291.843	380.737	134.177	204.607	223.484	2.32947	-0.65	-0.301192	0.545373	1	0.745494	No	2.32947	-1.05	-0.250027	0.352835	1	0.602225	No
ENST00000265094.9	ENSG00000072803	FBXW11	711.509	581.556	1076.87	729.344	883.429	835.448	2.89087	0	-0.124122	0.972203	1	0.972203	No	2.89087	0.5	0.131582	0.627859	1	0.789326	No
ENST00000265097.9	ENSG00000051596	THOC3	3633.94	4780.57	5395.48	4436.55	4059.54	4479.7	3.6304	-2	-0.144893	7.64161e-07	8.53368e-06	3.98839e-06	Yes	3.6304	-2	-0.205054	7.64161e-07	8.01961e-06	3.82158e-06	Yes
ENST00000265100.6	ENSG00000037241	RPL26L1	781.303	1081.6	1348.24	1035.7	767.647	969.47	2.9713	-0.45	-0.0197361	0.65765	1	0.81129	No	2.9713	-2	-0.28863	7.64161e-07	8.01961e-06	3.82158e-06	Yes
ENST00000265107.9	ENSG00000082068	WDR70	459.523	781.442	616.289	518.083	678.049	615.45	2.78312	-1.95	-0.545376	0.0748878	0.745927	0.326667	No	2.78312	-0.9	-0.218329	0.419647	1	0.653613	No
ENST00000265109.8	ENSG00000039560	RAI14	585.671	953.157	1504.35	1200.58	917.854	977.243	2.97731	2	0.460158	7.64161e-07	8.53368e-06	3.98839e-06	Yes	2.97731	0.6	0.0591544	0.571116	1	0.757036	No
ENST00000265112.8	ENSG00000113407	TARS1	3994.01	5293.08	7427.18	5773.81	6238.5	6577.74	3.74415	2	0.119695	7.64161e-07	8.53368e-06	3.98839e-06	Yes	3.74415	2	0.233278	7.64161e-07	8.01961e-06	3.82158e-06	Yes
ENST00000265113.9	ENSG00000079215	SLC1A3	408.294	525.024	662.269	467.696	397.565	568.585	2.67407	-0.9	-0.126048	0.418828	1	0.659609	No	2.67407	-1.45	-0.181196	0.223667	0.828232	0.500849	No
ENST00000265136.12	ENSG00000106078	COBL	0	0	11.125	22.201	7.685	11.497	1.03304	1.65	1.55961	0.165462	0.745927	0.455197	No	1.03304	1.4	1.08348	0.238204	0.855831	0.513637	No
ENST00000265138.4	ENSG00000113369	ARRDC3	295.783	369.549	470.576	374	424.622	486.321	2.58392	-1.05	-0.090312	0.351154	1	0.608112	No	2.58392	1.55	0.159863	0.196805	0.776179	0.476087	No
ENST00000265140.10	ENSG00000133302	SLF1	383.68	453.246	629.843	506.567	473.846	553.577	2.68345	-0.2	-0.0486485	0.819193	1	0.892383	No	2.68345	-0.2	-0.0742301	0.819505	1	0.889843	No
ENST00000265148.9	ENSG00000138778	CENPE	280.549	211.754	306.109	106.61	277.587	329.009	2.39149	-1.05	-0.60797	0.351154	1	0.608112	No	2.39149	0	-0.0327162	0.971928	1	0.971928	No
ENST00000265164.7	ENSG00000138794	CASP6	380.933	448.358	516.226	416.082	348.969	337.053	2.60018	-1.9	-0.243678	0.0937045	0.745927	0.362853	No	2.60018	-2	-0.482951	7.64161e-07	8.01961e-06	3.82158e-06	Yes
ENST00000265174.5	ENSG00000138801	PAPSS1	846.738	1099.28	1097.69	852.934	765.009	998.687	2.95685	-2	-0.418761	7.64161e-07	8.53368e-06	3.98839e-06	Yes	2.95685	-2	-0.388974	7.64161e-07	8.01961e-06	3.82158e-06	Yes
ENST00000265175.5	ENSG00000138802	SEC24B	879.807	1118.43	1482.15	1151.68	994.387	1028.19	3.02407	0.15	-0.00422888	0.85454	1	0.908916	No	3.02407	-1.95	-0.246202	0.0785986	0.735081	0.328202	No
ENST00000265187.4	ENSG00000125885	MCM8	97.783	274.404	306.747	116.567	172.212	368.661	2.30558	0.45	0.549366	0.65765	1	0.81129	No	2.30558	1.2	1.07912	0.300046	0.976637	0.562191	No
ENST00000265192.9	ENSG00000120727	PAIP2	2224.49	3053.39	4740.95	3529.76	2646.63	2885.7	3.47669	2	0.239265	7.64161e-07	8.53368e-06	3.98839e-06	Yes	3.47669	-2	-0.174289	7.64161e-07	8.01961e-06	3.82158e-06	Yes
ENST00000265195.9	ENSG00000120725	SIL1	112.326	154.112	117.805	57.504	121.896	64.628	2.02093	-1.55	-0.727804	0.192605	0.779763	0.481655	No	2.02093	-1.2	-0.486083	0.300046	0.976637	0.562191	No
ENST00000265229.12	ENSG00000082515	MRPL22	27.022	42.181	26.419	14.484	41.244	52.459	1.51859	-1.95	-1.03251	0.0748878	0.745927	0.326667	No	1.51859	0.8	0.130005	0.468498	1	0.690023	No
ENST00000265239.11	ENSG00000114473	IQCG	66.631	0	164.346	124.608	148.249	161.393	2.02223	1.95	1.59408	0.0748878	0.745927	0.326667	No	2.02223	1.95	1.81844	0.0785986	0.735081	0.328202	No
ENST00000265245.10	ENSG00000041802	LSG1	2948.24	3792.43	5024.51	3947.19	4443.71	5205.03	3.60328	0.75	0.0256048	0.492835	1	0.711134	No	3.60328	2	0.271722	7.64161e-07	8.01961e-06	3.82158e-06	Yes
ENST00000265260.8	ENSG00000081154	PCNP	2736.26	4245.58	5047.96	3552.49	3358.36	3901.35	3.5569	-1.8	-0.174171	0.124063	0.745927	0.406262	No	3.5569	-2	-0.251654	7.64161e-07	8.01961e-06	3.82158e-06	Yes
ENST00000265271.7	ENSG00000091009	RBM27	1674.45	2362.52	2409.3	2175.29	1986.77	2253.2	3.31224	-2	-0.228222	7.64161e-07	8.53368e-06	3.98839e-06	Yes	3.31224	-2	-0.21952	7.64161e-07	8.01961e-06	3.82158e-06	Yes
ENST00000265277.10	ENSG00000108061	SHOC2	88.235	48.591	153.743	102.203	31.624	63.063	1.92125	0.5	0.156461	0.628575	1	0.79477	No	1.92125	-0.65	-0.777032	0.545244	1	0.7421	No
ENST00000265293.9	ENSG00000113645	WWC1	271.111	447.035	607.188	526.593	733.62	793.186	2.72262	1.7	0.314244	0.151616	0.745927	0.439921	No	2.72262	2	0.82137	7.64161e-07	8.01961e-06	3.82158e-06	Yes
ENST00000265295.9	ENSG00000040275	SPDL1	710.436	1100.18	1453.93	1219.28	1048.38	1195.23	3.02413	1.65	0.170827	0.165462	0.745927	0.455197	No	3.02413	0.65	0.0728788	0.545244	1	0.7421	No
ENST00000265299.6	ENSG00000106125	MINDY4	174.274	219.259	275.472	269.403	257.651	354.277	2.39542	0.55	0.0982909	0.599836	1	0.777527	No	2.39542	1.9	0.409319	0.0983384	0.735081	0.363994	No
ENST00000265304.11	ENSG00000106028	SSBP1	2376.69	3366.98	2985.27	2383.89	2481.7	2834.72	3.42098	-2	-0.469243	7.64161e-07	8.53368e-06	3.98839e-06	Yes	3.42098	-2	-0.284276	7.64161e-07	8.01961e-06	3.82158e-06	Yes
ENST00000265316.9	ENSG00000115657	ABCB6	41.61	52.156	47.634	27.861	0	51.217	1.60795	-1.65	-0.574455	0.165462	0.745927	0.455197	No	1.60795	-1.25	-0.32695	0.283852	0.943429	0.5516	No
ENST00000265322.8	ENSG00000115425	PECR	98.968	170.666	79.512	74.509	61.432	97.28	2.01284	-2	-1.24817	7.64161e-07	8.53368e-06	3.98839e-06	Yes	2.01284	-2	-1.04217	7.64161e-07	8.01961e-06	3.82158e-06	Yes
ENST00000265333.8	ENSG00000213585	VDAC1	656.197	1034	706.792	524.585	428.515	768.002	2.83209	-2	-0.742505	7.64161e-07	8.53368e-06	3.98839e-06	Yes	2.83209	-1.8	-0.720039	0.129296	0.735081	0.406012	No
ENST00000265339.7	ENSG00000119048	UBE2B	980.952	1375.24	1348.62	1099.26	941.67	1055.64	3.0369	-2	-0.378793	7.64161e-07	8.53368e-06	3.98839e-06	Yes	3.0369	-2	-0.527624	7.64161e-07	8.01961e-06	3.82158e-06	Yes
ENST00000265340.12	ENSG00000069011	PITX1	3684.81	5074.1	5348.45	3850.3	3401.9	3906.4	3.60736	-2	-0.288968	7.64161e-07	8.53368e-06	3.98839e-06	Yes	3.60736	-2	-0.51163	7.64161e-07	8.01961e-06	3.82158e-06	Yes
ENST00000265343.10	ENSG00000072364	AFF4	2116.68	2750	3320.73	2675.21	2155.93	2706.4	3.39777	-1.9	-0.110132	0.0937045	0.745927	0.362853	No	3.39777	-2	-0.28151	7.64161e-07	8.01961e-06	3.82158e-06	Yes
ENST00000265346.11	ENSG00000122515	ZMIZ2	463.837	488.85	855.304	757.031	577.109	802.041	2.79133	1.85	0.469052	0.10974	0.745927	0.388474	No	2.79133	1.65	0.311435	0.17006	0.735081	0.450392	No
ENST00000265348.9	ENSG00000044090	CUL7	168.572	312.018	440.869	414.722	266.378	195.571	2.40631	1.65	0.765901	0.165462	0.745927	0.455197	No	2.40631	-0.15	0.0598599	0.854632	1	0.906591	No
ENST00000265350.9	ENSG00000124641	MED20	1675.56	2325.23	3089.32	2421.81	3239.25	3628.45	3.4132	1.85	0.0960236	0.10974	0.745927	0.388474	No	3.4132	2	0.566857	7.64161e-07	8.01961e-06	3.82158e-06	Yes
ENST00000265351.12	ENSG00000124571	XPO5	4821	6644.51	4724.86	3987.49	7554.57	8622.07	3.76724	-2	-0.764884	7.64161e-07	8.53368e-06	3.98839e-06	Yes	3.76724	2	0.2604	7.64161e-07	8.01961e-06	3.82158e-06	Yes
ENST00000265354.6	ENSG00000112658	SRF	9039	11944	8977	7642	8834	10304	3.96167	-2	-0.697348	7.64161e-07	8.53368e-06	3.98839e-06	Yes	3.96167	-2	-0.384404	7.64161e-07	8.01961e-06	3.82158e-06	Yes
ENST00000265361.8	ENSG00000075223	SEMA3C	1103.31	1722.68	1449.06	1235.51	777.99	1116.3	3.07801	-2	-0.519514	7.64161e-07	8.53368e-06	3.98839e-06	Yes	3.07801	-2	-0.887193	7.64161e-07	8.01961e-06	3.82158e-06	Yes
ENST00000265362.9	ENSG00000075213	SEMA3A	1760.62	2546.28	3038.36	2425.3	3003.7	3466.94	3.40885	-1.65	-0.0805991	0.165462	0.745927	0.455197	No	3.40885	2	0.285156	7.64161e-07	8.01961e-06	3.82158e-06	Yes
ENST00000265381.7	ENSG00000107282	APBA1	10	3	19	20	2	1	1.00526	1.45	0.625107	0.221161	0.829225	0.508454	No	1.00526	-1.5	-0.985162	0.210401	0.802726	0.489789	No
ENST00000265388.10	ENSG00000064419	TNPO3	2596.69	3196.47	3347.44	2880.89	3990.44	4441.83	3.51261	-2	-0.262937	7.64161e-07	8.53368e-06	3.98839e-06	Yes	3.51261	2	0.299242	7.64161e-07	8.01961e-06	3.82158e-06	Yes
ENST00000265393.10	ENSG00000106052	TAX1BP1	1821.76	2593.55	2647.7	2197.26	1754.01	2331.51	3.32498	-2	-0.244465	7.64161e-07	8.53368e-06	3.98839e-06	Yes	3.32498	-2	-0.392944	7.64161e-07	8.01961e-06	3.82158e-06	Yes
ENST00000265395.7	ENSG00000106049	HIBADH	1357.28	1982.36	2170.53	1704.02	1715.59	1986.6	3.23692	-2	-0.156934	7.64161e-07	8.53368e-06	3.98839e-06	Yes	3.23692	-1.35	-0.080318	0.252858	0.883506	0.525072	No
ENST00000265421.9	ENSG00000070501	POLB	356.575	446.41	602.549	490.655	434.977	452.133	2.64124	0.95	0.0703057	0.395059	1	0.64154	No	2.64124	-0.7	-0.0497022	0.519508	1	0.724208	No
ENST00000265428.4	ENSG00000123124	WWP1	566.385	982.447	693.415	516.057	702.527	1047.32	2.85616	-2	-0.729214	7.64161e-07	8.53368e-06	3.98839e-06	Yes	2.85616	-0.15	-0.0897893	0.854632	1	0.906591	No
ENST00000265433.8	ENSG00000104320	NBN	1856.9	2477.92	2397.45	2032.32	2434.59	3136.36	3.36013	-2	-0.38178	7.64161e-07	8.53368e-06	3.98839e-06	Yes	3.36013	0.9	0.0749531	0.419647	1	0.653613	No
ENST00000265437.9	ENSG00000004866	ST7	244.57	360.619	682.902	422.527	492.343	519.723	2.62769	1.95	0.44487	0.0748878	0.745927	0.326667	No	2.62769	2	0.506159	7.64161e-07	8.01961e-06	3.82158e-06	Yes
ENST00000265447.8	ENSG00000122359	ANXA11	10050.6	13557.6	17275.2	13869.9	9885.85	11212	4.07953	1.65	0.0273523	0.165462	0.745927	0.455197	No	4.07953	-2	-0.388725	7.64161e-07	8.01961e-06	3.82158e-06	Yes
ENST00000265450.5	ENSG00000108219	TSPAN14	10.04	16.964	29.948	13.7	30.028	32.846	1.34566	0.55	0.306269	0.599836	1	0.777527	No	1.34566	1.45	0.913286	0.223667	0.828232	0.500849	No
ENST00000265460.9	ENSG00000124920	MYRF	342.324	281.513	625.464	448.142	215.141	326.229	2.54847	0.95	0.35181	0.395059	1	0.64154	No	2.54847	-1.35	-0.541078	0.252858	0.883506	0.525072	No
ENST00000265462.9	ENSG00000126432	PRDX5	7091.38	9469.36	7993.58	6007.37	4847.32	6371.32	3.82803	-2	-0.622935	7.64161e-07	8.53368e-06	3.98839e-06	Yes	3.82803	-2	-0.76162	7.64161e-07	8.01961e-06	3.82158e-06	Yes
ENST00000265465.8	ENSG00000014138	POLA2	1742.65	1943.86	2913.05	2347.28	1801.67	1885.49	3.3051	1.4	0.108486	0.235545	0.853642	0.520711	No	3.3051	-1.55	-0.203794	0.196805	0.776179	0.476087	No
ENST00000265471.10	ENSG00000149541	B3GAT3	776.06	1093.69	1337.35	1091.45	1340.02	1260.6	3.03777	0.75	0.0281787	0.492835	1	0.711134	No	3.03777	1.75	0.316552	0.143222	0.735081	0.422012	No
ENST00000265498.6	ENSG00000085871	MGST2	545.767	779.263	1069.62	841.793	448.43	583.853	2.82615	1.85	0.149161	0.10974	0.745927	0.388474	No	2.82615	-2	-0.543531	7.64161e-07	8.01961e-06	3.82158e-06	Yes
ENST00000265523.9	ENSG00000106605	BLVRA	250.606	334.591	140.596	145.189	162.337	211.577	2.30806	-2	-1.3613	7.64161e-07	8.53368e-06	3.98839e-06	Yes	2.30806	-2	-0.835109	7.64161e-07	8.01961e-06	3.82158e-06	Yes
ENST00000265529.7	ENSG00000088727	KIF9	38.474	67.721	87.881	66.009	92.573	142.762	1.89109	0.9	0.165322	0.418828	1	0.659609	No	1.89109	1.95	0.936194	0.0785986	0.735081	0.328202	No
ENST00000265537.8	ENSG00000011376	LARS2	117.322	123.668	72.802	95.141	0	151.252	1.91968	-0.05	-0.232273	0.929618	1	0.9426	No	1.91968	-0.4	-0.415137	0.688937	1	0.822874	No
ENST00000265560.9	ENSG00000114316	USP4	428.555	597.303	387.4	415.072	609.817	607.607	2.68779	-2	-0.699055	7.64161e-07	8.53368e-06	3.98839e-06	Yes	2.68779	0.35	0.0441607	0.720696	1	0.839906	No
ENST00000265562.5	ENSG00000076201	PTPN23	1067.34	1383.87	1958.64	1775.42	1647.14	1833.7	3.18483	1.55	0.21463	0.192605	0.779763	0.481655	No	3.18483	1.8	0.280647	0.129296	0.735081	0.406012	No
ENST00000265563.13	ENSG00000114302	PRKAR2A	1585.26	2209.43	1863.47	1588.99	1707.73	2043.7	3.24888	-2	-0.516159	7.64161e-07	8.53368e-06	3.98839e-06	Yes	3.24888	-2	-0.260603	7.64161e-07	8.01961e-06	3.82158e-06	Yes
ENST00000265564.8	ENSG00000075914	EXOSC7	739.45	1087.43	791.254	721.769	884.941	998.507	2.923	-2	-0.62513	7.64161e-07	8.53368e-06	3.98839e-06	Yes	2.923	-1.7	-0.17781	0.15691	0.735081	0.437675	No
ENST00000265565.10	ENSG00000114650	SCAP	1097.21	1454.71	1809.59	1363.46	1303.75	1225.32	3.1192	0.7	0.0560917	0.518792	1	0.7282	No	3.1192	-0.9	-0.131153	0.419647	1	0.653613	No
ENST00000265586.10	ENSG00000114770	ABCC5	107.161	199.847	188.092	165.839	63.905	167.635	2.19434	-0.25	-0.131649	0.784672	1	0.875719	No	2.19434	-1.3	-0.665234	0.268404	0.913144	0.53946	No
ENST00000265593.9	ENSG00000114859	CLCN2	749.982	934.728	1069.04	990.973	675.918	683.338	2.90946	-0.8	-0.105053	0.467777	1	0.694702	No	2.90946	-2	-0.523035	7.64161e-07	8.01961e-06	3.82158e-06	Yes
ENST00000265594.9	ENSG00000078070	MCCC1	1107.87	1373.32	1526.18	1350.06	1496.14	1498.91	3.12511	-1.55	-0.177331	0.192605	0.779763	0.481655	No	3.12511	0.3	0.0209721	0.752534	1	0.856489	No
ENST00000265598.8	ENSG00000078081	LAMP3	258	370	714.647	557.487	201.86	288.174	2.56966	2	0.590684	7.64161e-07	8.53368e-06	3.98839e-06	Yes	2.56966	-2	-0.632375	7.64161e-07	8.01961e-06	3.82158e-06	Yes
ENST00000265602.11	ENSG00000135541	AHI1	0	0	23.29	19.417	18.38	0	0.970232	1.55	2.07247	0.192605	0.779763	0.481655	No	0.970232	0.85	1.17921	0.443886	1	0.671867	No
ENST00000265616.10	ENSG00000104691	UBXN8	219.342	395.402	114.332	120.326	294.544	326.211	2.38149	-2	-1.67975	7.64161e-07	8.53368e-06	3.98839e-06	Yes	2.38149	-0.75	-0.170163	0.493557	1	0.707104	No
ENST00000265619.6	ENSG00000124164	VAPB	16.945	12.206	52.018	49.737	46.209	74.996	1.61528	1.95	1.12327	0.0748878	0.745927	0.326667	No	1.61528	1.9	1.51143	0.0983384	0.735081	0.363994	No
ENST00000265620.11	ENSG00000087460	GNAS	1814.03	1996.1	2640.61	1963.31	1805.12	1863.71	3.28529	-1.15	-0.119196	0.315232	0.999341	0.582517	No	3.28529	-1.95	-0.386644	0.0785986	0.735081	0.328202	No
ENST00000265627.10	ENSG00000105852	PON3	0	33.026	33.07	32.089	28	25.83	1.39102	1	0.888173	0.37041	1	0.621198	No	1.39102	0.4	0.503485	0.688937	1	0.822874	No
ENST00000265631.10	ENSG00000004864	SLC25A13	886.566	1225.3	1256.73	1111.19	1254.94	1308.23	3.04848	-1.95	-0.234482	0.0748878	0.745927	0.326667	No	3.04848	0.6	0.0383429	0.571116	1	0.757036	No
ENST00000265636.9	ENSG00000110075	PPP6R3	266.328	302.309	148.112	58.85	404.205	417.997	2.44527	-2	-1.77937	7.64161e-07	8.53368e-06	3.98839e-06	Yes	2.44527	1.05	0.294967	0.352835	1	0.602225	No
ENST00000265637.8	ENSG00000110075	PPP6R3	147.974	399.063	139.534	165.383	339.901	135.343	2.29995	-1.8	-1.4497	0.124063	0.745927	0.406262	No	2.29995	-1.2	-0.77216	0.300046	0.976637	0.562191	No
ENST00000265641.10	ENSG00000110090	CPT1A	687.566	793.608	820.316	692.038	717.857	999.585	2.88422	-2	-0.328413	7.64161e-07	8.53368e-06	3.98839e-06	Yes	2.88422	-0.75	-0.0803955	0.493557	1	0.707104	No
ENST00000265651.8	ENSG00000110429	FBXO3	551.236	764.778	1092.65	791.058	501.07	578.826	2.83066	1.5	0.1004	0.206764	0.804505	0.494777	No	2.83066	-2	-0.523124	7.64161e-07	8.01961e-06	3.82158e-06	Yes
ENST00000265663.12	ENSG00000165802	NSMF	1391.31	1753.15	1707.51	1475.95	4179.56	4529.85	3.37821	-2	-0.318633	7.64161e-07	8.53368e-06	3.98839e-06	Yes	3.37821	2	1.24576	7.64161e-07	8.01961e-06	3.82158e-06	Yes
ENST00000265678.9	ENSG00000071242	RPS6KA2	159.915	270	365.106	276.489	233.422	317.851	2.4072	1.5	0.220488	0.206764	0.804505	0.494777	No	2.4072	0.8	0.123901	0.468498	1	0.690023	No
ENST00000265686.8	ENSG00000110719	TCIRG1	1609.06	2185.74	2443.8	2054.62	1420.7	1746.76	3.26077	-1.55	-0.0989108	0.192605	0.779763	0.481655	No	3.26077	-2	-0.458127	7.64161e-07	8.01961e-06	3.82158e-06	Yes
ENST00000265689.9	ENSG00000110721	CHKA	622.873	776.775	848.344	692.938	875.553	952.632	2.8806	-1.95	-0.251218	0.0748878	0.745927	0.326667	No	2.8806	1.45	0.126875	0.223667	0.828232	0.500849	No
ENST00000265713.8	ENSG00000083168	KAT6A	879.339	1323.39	1808.55	1271.84	1257.37	1243.98	3.09066	0.75	0.0514452	0.492835	1	0.711134	No	3.09066	-0.75	-0.10147	0.493557	1	0.707104	No
ENST00000265717.5	ENSG00000005249	PRKAR2B	14	20	12	12	3	9	1.12106	-1.85	-0.657682	0.10974	0.745927	0.388474	No	1.12106	-2	-1.36749	7.64161e-07	8.01961e-06	3.82158e-06	Yes
ENST00000265720.8	ENSG00000105865	DUS4L	149.132	174.341	402.377	346.631	347.049	303.069	2.43111	2	0.775719	7.64161e-07	8.53368e-06	3.98839e-06	Yes	2.43111	2	0.696134	7.64161e-07	8.01961e-06	3.82158e-06	Yes
ENST00000265728.6	ENSG00000006634	DBF4	83.721	93.301	147.285	171.799	110.92	108.49	2.07527	0.95	0.323105	0.395059	1	0.64154	No	2.07527	-0.3	-0.0649219	0.752534	1	0.856489	No
ENST00000265729.7	ENSG00000075142	SRI	1075.62	1501.94	2358.88	2013.56	1281.29	1507.98	3.18268	2	0.322027	7.64161e-07	8.53368e-06	3.98839e-06	Yes	3.18268	-2	-0.167872	7.64161e-07	8.01961e-06	3.82158e-06	Yes
ENST00000265732.10	ENSG00000127993	RBM48	99.737	196.783	363.011	265.654	265.203	231.871	2.34756	2	0.733105	7.64161e-07	8.53368e-06	3.98839e-06	Yes	2.34756	1.55	0.452633	0.196805	0.776179	0.476087	No
ENST00000265734.8	ENSG00000105810	CDK6	2486.85	2082.49	3524.08	3219.27	2694.69	2835.51	3.43067	0.2	0.0525128	0.819193	1	0.892383	No	3.43067	0.05	-0.0349814	0.929905	1	0.942418	No
ENST00000265742.8	ENSG00000001629	ANKIB1	1344	1838.81	3051.52	2440.18	1741.29	2067.96	3.29124	2	0.406889	7.64161e-07	8.53368e-06	3.98839e-06	Yes	3.29124	0	0.00284463	0.971928	1	0.971928	No
ENST00000265748.7	ENSG00000011426	ANLN	5279.43	7208.44	4515.27	3824.92	5108.88	5810.11	3.71426	-2	-0.976207	7.64161e-07	8.53368e-06	3.98839e-06	Yes	3.71426	-2	-0.454693	7.64161e-07	8.01961e-06	3.82158e-06	Yes
ENST00000265753.13	ENSG00000106682	EIF4H	6070.06	8852.43	10882	8083.16	4999.51	7360.3	3.86102	-0.4	-0.0168859	0.687739	1	0.828301	No	3.86102	-2	-0.503857	7.64161e-07	8.01961e-06	3.82158e-06	Yes
ENST00000265755.7	ENSG00000006704	GTF2IRD1	416.292	634.803	621.967	574.995	520.645	572.974	2.7358	-1.25	-0.163065	0.28167	0.933834	0.558465	No	2.7358	-1.05	-0.161628	0.352835	1	0.602225	No
ENST00000265758.7	ENSG00000071462	BUD23	2385.58	3319.8	3180.7	2788.5	2828.48	3389.91	3.45771	-2	-0.30358	7.64161e-07	8.53368e-06	3.98839e-06	Yes	3.45771	-1.9	-0.0935049	0.0983384	0.735081	0.363994	No
ENST00000265769.9	ENSG00000042980	ADAM28	48.025	79.376	58.493	56.758	69.306	64.389	1.82331	-1.75	-0.610115	0.138435	0.745927	0.42605	No	1.82331	-1	-0.237072	0.371786	1	0.615235	No
ENST00000265800.9	ENSG00000158856	DMTN	127.659	250.306	319.672	242.198	175.836	155.752	2.28483	0.6	0.184204	0.571843	1	0.760533	No	2.28483	-1	-0.276811	0.371786	1	0.615235	No
ENST00000265806.12	ENSG00000104679	R3HCC1	705.292	955.672	1360.94	1039.87	993.965	1138.91	2.98722	2	0.131135	7.64161e-07	8.53368e-06	3.98839e-06	Yes	2.98722	1.8	0.128136	0.129296	0.735081	0.406012	No
ENST00000265807.8	ENSG00000104611	SH2D4A	867.075	1060.03	1749.53	1197.22	734.055	947.207	3.01072	1.75	0.223816	0.138435	0.745927	0.42605	No	3.01072	-2	-0.435208	7.64161e-07	8.01961e-06	3.82158e-06	Yes
ENST00000265827.8	ENSG00000048405	ZNF800	481.491	673.063	963.245	713.995	583.59	691.282	2.80892	1.3	0.100399	0.265714	0.905269	0.545474	No	2.80892	-1.8	-0.160248	0.129296	0.735081	0.406012	No
ENST00000265838.9	ENSG00000075239	ACAT1	795.784	964.816	872.177	640.112	677.776	884.743	2.8873	-2	-0.634874	7.64161e-07	8.53368e-06	3.98839e-06	Yes	2.8873	-2	-0.464788	7.64161e-07	8.01961e-06	3.82158e-06	Yes
ENST00000265843.9	ENSG00000110723	EXPH5	104	160.598	126	114	145	178	2.12363	-1.85	-0.477436	0.10974	0.745927	0.388474	No	2.12363	0.25	0.0107036	0.785112	1	0.872602	No
ENST00000265846.10	ENSG00000105963	ADAP1	1267.47	1739.32	1641.92	1362.36	2969.53	3119.65	3.28024	-2	-0.440276	7.64161e-07	8.53368e-06	3.98839e-06	Yes	3.28024	2	0.798033	7.64161e-07	8.01961e-06	3.82158e-06	Yes
ENST00000265849.12	ENSG00000122512	PMS2	396.315	581.494	592.793	443.998	837.673	974.988	2.78499	-1.9	-0.333791	0.0937045	0.745927	0.362853	No	2.78499	2	0.621325	7.64161e-07	8.01961e-06	3.82158e-06	Yes
ENST00000265854.12	ENSG00000002822	MAD1L1	1027.91	1052.62	1126.44	1145.28	949.591	1316.59	3.02966	-1.05	-0.232644	0.351154	1	0.608112	No	3.02966	-0.55	-0.164069	0.598956	1	0.773334	No
ENST00000265857.8	ENSG00000239857	GET4	2409.02	3386.99	3959.16	2947.93	4062.05	4600.52	3.52858	-1.95	-0.120096	0.0748878	0.745927	0.326667	No	3.52858	2	0.36858	7.64161e-07	8.01961e-06	3.82158e-06	Yes
ENST00000265866.12	ENSG00000096746	HNRNPH3	2142.45	3028.89	4881.15	3809.62	4086.81	4267.99	3.53958	2	0.32211	7.64161e-07	8.53368e-06	3.98839e-06	Yes	3.53958	2	0.417541	7.64161e-07	8.01961e-06	3.82158e-06	Yes
ENST00000265870.7	ENSG00000122912	SLC25A16	18.912	40.69	21.663	14.975	23.06	33.231	1.41619	-1.6	-0.829859	0.178869	0.755317	0.46912	No	1.41619	-0.45	-0.0806927	0.658071	1	0.80612	No
ENST00000265872.11	ENSG00000060339	CCAR1	1962.04	3380.46	2945.12	2289.23	2308.96	2575.19	3.39329	-2	-0.415766	7.64161e-07	8.53368e-06	3.98839e-06	Yes	3.39329	-2	-0.378068	7.64161e-07	8.01961e-06	3.82158e-06	Yes
ENST00000265881.10	ENSG00000076043	REXO2	930.152	1333.82	1047.11	928.004	988.403	1252.5	3.01735	-2	-0.568354	7.64161e-07	8.53368e-06	3.98839e-06	Yes	3.01735	-2	-0.239849	7.64161e-07	8.01961e-06	3.82158e-06	Yes
ENST00000265896.10	ENSG00000104549	SQLE	9304.14	12523.4	8702.59	7241.49	4875.69	5924.77	3.89966	-2	-0.836377	7.64161e-07	8.53368e-06	3.98839e-06	Yes	3.89966	-2	-1.26465	7.64161e-07	8.01961e-06	3.82158e-06	Yes
ENST00000265909.9	ENSG00000120451	SNX19	704.727	1026.39	1283.43	1060.61	1232.53	1391.31	3.02774	0.85	0.0518283	0.443061	1	0.676515	No	3.02774	2	0.362253	7.64161e-07	8.01961e-06	3.82158e-06	Yes
ENST00000265960.8	ENSG00000119487	MAPKAP1	860.623	624.608	1085.51	1007.06	449.149	1158.76	2.89877	0	0.0135564	0.972203	1	0.972203	No	2.89877	-0.55	-0.200223	0.598956	1	0.773334	No
ENST00000265963.9	ENSG00000110768	GTF2H1	1541.58	2003.59	2930.63	2073.03	3475.81	3502.32	3.38826	1	0.0842415	0.37041	1	0.621198	No	3.38826	2	0.716581	7.64161e-07	8.01961e-06	3.82158e-06	Yes
ENST00000265965.10	ENSG00000129158	SERGEF	192.825	133.331	254.214	177.793	307.029	275.997	2.33531	-0.05	-0.0411209	0.929618	1	0.9426	No	2.33531	1.35	0.585181	0.252858	0.883506	0.525072	No
ENST00000265970.11	ENSG00000011405	PIK3C2A	1038.79	1708.91	2234.94	1503.82	1811.35	1437.76	3.17804	-0.1	-0.0501458	0.891086	1	0.925579	No	3.17804	0.05	-0.0329832	0.929905	1	0.942418	No
ENST00000265978.8	ENSG00000051009	FHIP1B	597.477	642.222	972.893	855.56	584.249	578.777	2.82576	1	0.161801	0.37041	1	0.621198	No	2.82576	-1.55	-0.343866	0.196805	0.776179	0.476087	No
ENST00000265981.7	ENSG00000110315	RNF141	1546.32	2335.89	3024.09	2672.4	1467.09	1902.6	3.30829	1.6	0.134647	0.178869	0.755317	0.46912	No	3.30829	-2	-0.499102	7.64161e-07	8.01961e-06	3.82158e-06	Yes
ENST00000265986.11	ENSG00000119912	IDE	493.803	1229.14	63.69	0	358.346	425.182	2.63844	-2	-5.17925	7.64161e-07	8.53368e-06	3.98839e-06	Yes	2.63844	-1.9	-1.39636	0.0983384	0.735081	0.363994	No
ENST00000265990.12	ENSG00000095564	BTAF1	946.751	1428.9	1208.99	1017.1	1644	1669.5	3.10306	-2	-0.49313	7.64161e-07	8.53368e-06	3.98839e-06	Yes	3.10306	2	0.221811	7.64161e-07	8.01961e-06	3.82158e-06	Yes
ENST00000265992.9	ENSG00000107443	CCNJ	19.318	74.766	0	0	30.526	32.336	1.3459	-1.9	-2.9115	0.0937045	0.745927	0.362853	No	1.3459	-1.1	-1.10358	0.334311	1	0.588306	No
ENST00000265997.5	ENSG00000107864	CPEB3	5.334	4.762	16.789	79.691	19.189	16.129	1.39485	1.45	2.14586	0.221161	0.829225	0.508454	No	1.39485	1.5	1.03371	0.210401	0.802726	0.489789	No
ENST00000266000.10	ENSG00000204209	DAXX	505.166	843.388	1182.4	890.464	598.351	860.533	2.88945	1.6	0.243708	0.178869	0.755317	0.46912	No	2.88945	-0.9	-0.117642	0.419647	1	0.653613	No
ENST00000266014.11	ENSG00000016864	GLT8D1	240	501.753	464.158	406.427	312.267	304.521	2.53779	-0.25	-0.125793	0.784672	1	0.875719	No	2.53779	-0.75	-0.324425	0.493557	1	0.707104	No
ENST00000266022.9	ENSG00000004534	RBM6	440.058	597.335	627.467	482.674	457.091	650.503	2.70761	-2	-0.219044	7.64161e-07	8.53368e-06	3.98839e-06	Yes	2.70761	-1.15	-0.124858	0.317035	1	0.576376	No
ENST00000266025.4	ENSG00000126062	TMEM115	1153.27	1471.65	1869.12	1481.05	1089.41	1242.78	3.12056	-0.65	-0.038777	0.545373	1	0.745494	No	3.12056	-2	-0.392525	7.64161e-07	8.01961e-06	3.82158e-06	Yes
ENST00000266027.9	ENSG00000114353	GNAI2	4.188	13.658	11.593	12.559	33.071	26.55	1.31577	0	0.0545999	0.972203	1	0.972203	No	1.31577	1.45	0.939718	0.223667	0.828232	0.500849	No
ENST00000266031.8	ENSG00000114378	HYAL1	18.672	56.395	24.169	38.971	21.419	10.452	1.49173	-0.5	-0.332239	0.628575	1	0.79477	No	1.49173	-1.2	-0.895607	0.300046	0.976637	0.562191	No
ENST00000266037.10	ENSG00000088538	DOCK3	11	22	62.838	17.219	10	6.655	1.31041	0.7	0.65981	0.518792	1	0.7282	No	1.31041	-1.85	-0.832832	0.114685	0.735081	0.388044	No
ENST00000266068.5	ENSG00000101216	GMEB2	0	47.184	54.611	17.336	15.818	14.684	1.38627	0.65	0.19671	0.545373	1	0.745494	No	1.38627	0.2	-0.282198	0.819505	1	0.889843	No
ENST00000266069.5	ENSG00000101193	GID8	3670	4806	5334	4149	3770	4597	3.62233	-2	-0.234108	7.64161e-07	8.53368e-06	3.98839e-06	Yes	3.62233	-2	-0.272523	7.64161e-07	8.01961e-06	3.82158e-06	Yes
ENST00000266070.8	ENSG00000101191	DIDO1	3557.06	4308.6	5038.37	4874.66	2780.7	3602.59	3.58702	-0.25	-0.0678412	0.784672	1	0.875719	No	3.58702	-2	-0.564235	7.64161e-07	8.01961e-06	3.82158e-06	Yes
ENST00000266077.5	ENSG00000125520	SLC2A4RG	2200.17	2665.71	2987.67	2063.2	1715.18	2220.65	3.34829	-2	-0.333304	7.64161e-07	8.53368e-06	3.98839e-06	Yes	3.34829	-2	-0.574406	7.64161e-07	8.01961e-06	3.82158e-06	Yes
ENST00000266079.5	ENSG00000101161	PRPF6	5349	7209	7516	6058	5845	6924	3.7931	-2	-0.263289	7.64161e-07	8.53368e-06	3.98839e-06	Yes	3.7931	-2	-0.20961	7.64161e-07	8.01961e-06	3.82158e-06	Yes
ENST00000266085.7	ENSG00000100234	TIMP3	12415	16721	32633	24016	12992	14534	4.24519	2	0.570239	7.64161e-07	8.53368e-06	3.98839e-06	Yes	4.24519	-2	-0.325165	7.64161e-07	8.01961e-06	3.82158e-06	Yes
ENST00000266087.12	ENSG00000100225	FBXO7	1592.64	2097.11	2556.27	2095.99	1639.57	2069.39	3.27951	-0.85	-0.0426574	0.443061	1	0.676515	No	3.27951	-2	-0.237369	7.64161e-07	8.01961e-06	3.82158e-06	Yes
ENST00000266095.9	ENSG00000241878	PISD	182.484	192.698	239.791	40.689	219.081	640.183	2.39677	-1.35	-0.998453	0.250174	0.878461	0.532768	No	2.39677	0.95	0.820147	0.396129	1	0.636379	No
ENST00000266126.10	ENSG00000119718	EIF2B2	439.14	522.965	661.279	657.336	596.159	614.239	2.74766	0.5	0.0727211	0.628575	1	0.79477	No	2.74766	0.6	0.106914	0.571116	1	0.757036	No
ENST00000266252.8	ENSG00000138942	RNF185	145.005	72.668	0	31.345	54.75	104.488	1.86385	-1.85	-2.31786	0.10974	0.745927	0.388474	No	1.86385	-0.9	-0.773639	0.419647	1	0.653613	No
ENST00000266254.12	ENSG00000100271	TTLL1	0	30	15.459	28	54.232	39	1.42993	0.55	0.411677	0.599836	1	0.777527	No	1.42993	1.7	1.49708	0.15691	0.735081	0.437675	No
ENST00000266263.10	ENSG00000242114	MTFP1	1530.31	2052.78	1946.58	1643.7	2060.77	2316.3	3.26819	-2	-0.359849	7.64161e-07	8.53368e-06	3.98839e-06	Yes	3.26819	1.6	0.09499	0.183692	0.750229	0.464823	No
ENST00000266269.10	ENSG00000100105	PATZ1	253.554	370.481	574.964	295.276	379.196	488.186	2.56176	0.35	0.00432278	0.71943	1	0.844005	No	2.56176	1.05	0.169352	0.352835	1	0.602225	No
ENST00000266304.9	ENSG00000167074	TEF	1636.7	2214.23	3487.91	2862.46	2449	2919.33	3.384	2	0.353653	7.64161e-07	8.53368e-06	3.98839e-06	Yes	3.384	2	0.245663	7.64161e-07	8.01961e-06	3.82158e-06	Yes
ENST00000266458.10	ENSG00000139112	GABARAPL1	513.556	763.425	1122.27	864.67	1144.79	1303.04	2.95221	2	0.275625	7.64161e-07	8.53368e-06	3.98839e-06	Yes	2.95221	2	0.727249	7.64161e-07	8.01961e-06	3.82158e-06	Yes
ENST00000266481.10	ENSG00000087470	DNM1L	585.846	697.078	454.622	438.352	776.539	726.879	2.77206	-2	-1.01135	7.64161e-07	8.53368e-06	3.98839e-06	Yes	2.77206	-0.2	-0.00708826	0.819505	1	0.889843	No
ENST00000266483.7	ENSG00000139133	ALG10	191.241	269.642	364.86	305.18	224.637	212.337	2.39487	1.3	0.212602	0.265714	0.905269	0.545474	No	2.39487	-1.65	-0.257374	0.17006	0.735081	0.450392	No
ENST00000266503.10	ENSG00000029153	ARNTL2	1671.67	2804.74	1963.76	2143.3	1808.53	2437.66	3.33322	-1.7	-0.545332	0.151616	0.745927	0.439921	No	3.33322	-1.55	-0.4845	0.196805	0.776179	0.476087	No
ENST00000266508.14	ENSG00000139154	AEBP2	712.342	981.189	1053.46	849.888	778.706	967.02	2.93648	-2	-0.342321	7.64161e-07	8.53368e-06	3.98839e-06	Yes	2.93648	-2	-0.309651	7.64161e-07	8.01961e-06	3.82158e-06	Yes
ENST00000266517.9	ENSG00000139163	ETNK1	629.296	921.289	1278.58	998.277	634.72	671.64	2.90748	0.35	0.020626	0.71943	1	0.844005	No	2.90748	-2	-0.603418	7.64161e-07	8.01961e-06	3.82158e-06	Yes
ENST00000266529.8	ENSG00000139168	ZCRB1	351.966	290.937	691.544	624.558	549.094	565.418	2.68987	1.3	0.449277	0.265714	0.905269	0.545474	No	2.68987	1.05	0.3821	0.352835	1	0.602225	No
ENST00000266534.8	ENSG00000139173	TMEM117	52.621	51.03	28.155	50.349	42.385	53.803	1.6932	-0.9	-0.344714	0.418828	1	0.659609	No	1.6932	-1.55	-0.474492	0.196805	0.776179	0.476087	No
ENST00000266542.9	ENSG00000139178	C1RL	300.445	407.094	591.575	418.501	323.928	456.696	2.59208	0.65	0.0596919	0.545373	1	0.745494	No	2.59208	-1.15	-0.126147	0.317035	1	0.576376	No
ENST00000266544.10	ENSG00000139180	NDUFA9	892.588	1337.04	1257.9	1126.7	1266.12	1257.02	3.06062	-1.95	-0.317684	0.0748878	0.745927	0.326667	No	3.06062	-0.55	-0.0634023	0.598956	1	0.773334	No
ENST00000266546.11	ENSG00000139182	CLSTN3	239.661	327.591	885.918	681.266	626.548	754.643	2.72925	2	1.06304	7.64161e-07	8.53368e-06	3.98839e-06	Yes	2.72925	2	1.0953	7.64161e-07	8.01961e-06	3.82158e-06	Yes
ENST00000266556.8	ENSG00000139192	TAPBPL	533.241	799.759	815.248	674.8	423.548	498.272	2.77827	-1.75	-0.210215	0.138435	0.745927	0.42605	No	2.77827	-2	-0.700561	7.64161e-07	8.01961e-06	3.82158e-06	Yes
ENST00000266563.9	ENSG00000139197	PEX5	494.004	737.335	1101.73	1053.61	1047.57	1262.05	2.94244	1.9	0.433325	0.0937045	0.745927	0.362853	No	2.94244	2	0.718903	7.64161e-07	8.01961e-06	3.82158e-06	Yes
ENST00000266564.7	ENSG00000139197	PEX5	40.106	0	12.129	53.693	29.106	160.675	1.70104	0.85	0.802331	0.443061	1	0.676515	No	1.70104	1.5	2.16458	0.210401	0.802726	0.489789	No
ENST00000266581.4	ENSG00000139211	AMIGO2	620.746	945.442	1516.75	1253.44	737.842	986.347	2.97153	2	0.47039	7.64161e-07	8.53368e-06	3.98839e-06	Yes	2.97153	-0.75	-0.113105	0.493557	1	0.707104	No
ENST00000266589.10	ENSG00000139218	SCAF11	34.654	31.753	17.374	37.834	47.636	51.931	1.58062	-1.15	-0.574214	0.315232	0.999341	0.582517	No	1.58062	1.05	0.235619	0.352835	1	0.602225	No
ENST00000266604.7	ENSG00000139233	LLPH	325.361	476.971	688.422	516.901	393.912	501.854	2.65819	1.65	0.141531	0.165462	0.745927	0.455197	No	2.65819	-1.15	-0.126068	0.317035	1	0.576376	No
ENST00000266643.6	ENSG00000139266	MARCHF9	160.625	182.97	301.957	177.039	164.319	223.161	2.28668	0.1	0.0509792	0.891086	1	0.925579	No	2.28668	-0.75	-0.0944183	0.493557	1	0.707104	No
ENST00000266646.3	ENSG00000139269	INHBE	5	0	10	1	17.94	24.97	1.03902	0.15	0.115032	0.85454	1	0.908916	No	1.03902	2	1.59461	7.64161e-07	8.01961e-06	3.82158e-06	Yes
ENST00000266659.8	ENSG00000139278	GLIPR1	657.473	920.83	1137.14	1036.5	1236.39	1280.6	2.99828	0	0.0293868	0.972203	1	0.972203	No	2.99828	2	0.390804	7.64161e-07	8.01961e-06	3.82158e-06	Yes
ENST00000266673.10	ENSG00000139291	TMEM19	484.539	713.948	968.96	792.906	395.935	462.428	2.77993	1.8	0.175718	0.124063	0.745927	0.406262	No	2.77993	-2	-0.740345	7.64161e-07	8.01961e-06	3.82158e-06	Yes
ENST00000266679.8	ENSG00000111605	CPSF6	1249.09	1662.17	1316.96	834.882	1402.31	1662.72	3.1194	-2	-0.842327	7.64161e-07	8.53368e-06	3.98839e-06	Yes	3.1194	-1.75	-0.181996	0.143222	0.735081	0.422012	No
ENST00000266682.10	ENSG00000072041	SLC6A15	46.875	39.057	0	0	0	54.182	1.28329	-1.95	-3.37166	0.0748878	0.745927	0.326667	No	1.28329	-1.8	-3.26827	0.129296	0.735081	0.406012	No
ENST00000266712.11	ENSG00000139324	TMTC3	1717.27	2771.77	2658	2063.34	1654.87	1968.8	3.31247	-2	-0.394795	7.64161e-07	8.53368e-06	3.98839e-06	Yes	3.31247	-2	-0.625808	7.64161e-07	8.01961e-06	3.82158e-06	Yes
ENST00000266718.5	ENSG00000139329	LUM	83.797	65.989	81.358	59.666	81.566	41.507	1.89385	-0.8	-0.335247	0.467777	1	0.694702	No	1.89385	-0.8	-0.421268	0.468498	1	0.690023	No
ENST00000266732.8	ENSG00000120802	TMPO	3241.12	4556.97	5614.96	4677.54	3147.94	3790.87	3.59733	0.15	-0.000720881	0.85454	1	0.908916	No	3.59733	-2	-0.430016	7.64161e-07	8.01961e-06	3.82158e-06	Yes
ENST00000266735.10	ENSG00000139343	SNRPF	2962.48	4064.53	3950.57	3050.93	3263.48	3806.79	3.52833	-2	-0.362956	7.64161e-07	8.53368e-06	3.98839e-06	Yes	3.52833	-1.4	-0.0810811	0.238204	0.855831	0.513637	No
ENST00000266742.9	ENSG00000139350	NEDD1	288.455	843.424	860.629	690.277	879.442	885.761	2.85156	0	-0.0744277	0.972203	1	0.972203	No	2.85156	0.5	0.254911	0.627859	1	0.789326	No
ENST00000266754.9	ENSG00000139354	GAS2L3	0	10.629	21.531	0	28.32	21.066	1.12134	0.2	0.478453	0.819193	1	0.892383	No	1.12134	1.75	1.62719	0.143222	0.735081	0.422012	No
ENST00000266771.10	ENSG00000139370	SLC15A4	601.504	731.961	658.46	534.859	677.047	666.263	2.7944	-2	-0.567408	7.64161e-07	8.53368e-06	3.98839e-06	Yes	2.7944	-1.5	-0.230322	0.210401	0.802726	0.489789	No
ENST00000266880.11	ENSG00000072609	CHFR	0	13.216	12.059	7.911	0	14.614	0.912729	0.05	0.000961658	0.929618	1	0.9426	No	0.912729	-0.35	-0.262775	0.720696	1	0.839906	No
ENST00000266970.9	ENSG00000123374	CDK2	1304.09	1852.79	3193.32	2411.61	1679.21	1887.88	3.28433	2	0.42562	7.64161e-07	8.53368e-06	3.98839e-06	Yes	3.28433	-1.1	-0.0601376	0.334311	1	0.588306	No
ENST00000266971.8	ENSG00000139531	SUOX	103.334	243.977	173.196	218.826	115.975	83.216	2.16876	-0.35	-0.169496	0.71943	1	0.844005	No	2.16876	-1.5	-0.938138	0.210401	0.802726	0.489789	No
ENST00000266984.9	ENSG00000139537	CCDC65	3	12	10	7	17	23	1.08959	0.05	-0.0900217	0.929618	1	0.9426	No	1.08959	1.9	0.807612	0.0983384	0.735081	0.363994	No
ENST00000266987.7	ENSG00000139546	TARBP2	735.095	1032.18	1060.82	701.593	871.759	1010.11	2.93623	-2	-0.377944	7.64161e-07	8.53368e-06	3.98839e-06	Yes	2.93623	-1.45	-0.142789	0.223667	0.828232	0.500849	No
ENST00000267023.9	ENSG00000139579	NABP2	1253.13	1555.04	1740.84	1488.64	1724.02	1878.44	3.18648	-1.8	-0.183035	0.124063	0.745927	0.406262	No	3.18648	1.5	0.160393	0.210401	0.802726	0.489789	No
ENST00000267064.8	ENSG00000139613	SMARCC2	627.19	954.303	1097.91	831.054	649.838	790.58	2.89184	-0.7	-0.121454	0.518792	1	0.7282	No	2.89184	-1.8	-0.402367	0.129296	0.735081	0.406012	No
ENST00000267068.5	ENSG00000244754	N4BP2L2	23.648	54.603	170.219	149.217	100.721	108.551	1.97923	2	1.53425	7.64161e-07	8.53368e-06	3.98839e-06	Yes	1.97923	2	1.17806	7.64161e-07	8.01961e-06	3.82158e-06	Yes
ENST00000267079.6	ENSG00000139625	MAP3K12	0	66.491	75.137	24.093	0	31.281	1.50955	0.3	0.231505	0.752118	1	0.860326	No	1.50955	-0.3	-0.599391	0.752534	1	0.856489	No
ENST00000267082.10	ENSG00000139626	ITGB7	0	42.479	47.501	86.564	20.879	31.072	1.52705	1.2	1.10558	0.297968	0.964606	0.569171	No	1.52705	0.05	0.191047	0.929905	1	0.942418	No
ENST00000267101.8	ENSG00000065361	ERBB3	1434.42	1832.57	2557.55	2077.37	335.964	458.184	3.1321	0.8	0.0756105	0.467777	1	0.694702	No	3.1321	-2	-2.32396	7.64161e-07	8.01961e-06	3.82158e-06	Yes
ENST00000267102.13	ENSG00000139636	LMBR1L	226.072	281.35	645.381	462.185	356.186	449.312	2.56466	2	0.749244	7.64161e-07	8.53368e-06	3.98839e-06	Yes	2.56466	1.95	0.477069	0.0785986	0.735081	0.328202	No
ENST00000267103.10	ENSG00000139637	MYG1	1157.83	1580	1753.89	1416.27	1262.17	1570.16	3.14443	-1.95	-0.159491	0.0748878	0.745927	0.326667	No	3.14443	-2	-0.169911	7.64161e-07	8.01961e-06	3.82158e-06	Yes
ENST00000267113.4	ENSG00000139641	ESYT1	273.179	340.866	196.031	287.061	149.953	216.849	2.37762	-1.7	-0.647404	0.151616	0.745927	0.439921	No	2.37762	-2	-1.0053	7.64161e-07	8.01961e-06	3.82158e-06	Yes
ENST00000267115.10	ENSG00000139644	TMBIM6	34335.5	45921.3	54446.9	43948.6	32859.2	36584.5	4.59548	-2	-0.0904473	7.64161e-07	8.53368e-06	3.98839e-06	Yes	4.59548	-2	-0.4587	7.64161e-07	8.01961e-06	3.82158e-06	Yes
ENST00000267116.8	ENSG00000139645	ANKRD52	1210.79	1545.38	2202.65	1899.73	1906	2547.3	3.25048	2	0.194331	7.64161e-07	8.53368e-06	3.98839e-06	Yes	3.25048	2	0.421224	7.64161e-07	8.01961e-06	3.82158e-06	Yes
ENST00000267163.6	ENSG00000139687	RB1	1219	1799.27	1545.63	1285.78	1284.47	1526.47	3.1436	-2	-0.495939	7.64161e-07	8.53368e-06	3.98839e-06	Yes	3.1436	-2	-0.38181	7.64161e-07	8.01961e-06	3.82158e-06	Yes
ENST00000267169.11	ENSG00000184047	DIABLO	108.379	113.38	134.321	108.045	171.584	179.981	2.11895	-0.9	-0.320767	0.418828	1	0.659609	No	2.11895	1.55	0.44238	0.196805	0.776179	0.476087	No
ENST00000267176.8	ENSG00000139697	SBNO1	940.715	1207.13	1033.37	719.64	1044.91	1589.76	3.02353	-2	-0.738132	7.64161e-07	8.53368e-06	3.98839e-06	Yes	3.02353	0.15	-0.0425875	0.854632	1	0.906591	No
ENST00000267199.9	ENSG00000139719	VPS33A	487.016	848.583	1069.53	684.197	902.643	1012.56	2.89656	0.15	-0.0190894	0.85454	1	0.908916	No	2.89656	1.7	0.279006	0.15691	0.735081	0.437675	No
ENST00000267202.7	ENSG00000139722	VPS37B	4789.56	6202.08	8092.92	6506.73	4980.47	5774.25	3.76038	0.9	0.0322043	0.418828	1	0.659609	No	3.76038	-2	-0.271259	7.64161e-07	8.01961e-06	3.82158e-06	Yes
ENST00000267205.7	ENSG00000139725	RHOF	2261.1	2835.35	4933.24	3875.47	2278.19	2632.76	3.47009	2	0.392316	7.64161e-07	8.53368e-06	3.98839e-06	Yes	3.47009	-2	-0.288289	7.64161e-07	8.01961e-06	3.82158e-06	Yes
ENST00000267229.11	ENSG00000139746	RBM26	532.921	748.818	783.98	624.072	845.16	749.145	2.83775	-1.65	-0.236555	0.165462	0.745927	0.455197	No	2.83775	0.3	0.0998678	0.752534	1	0.856489	No
ENST00000267257.11	ENSG00000089159	PXN	801.813	869.135	1199.85	938.671	847.68	1580.09	2.99383	-0.65	-0.117338	0.545373	1	0.745494	No	2.99383	0.4	0.210083	0.688937	1	0.822874	No
ENST00000267328.5	ENSG00000139832	RAB20	136	225	275	168	138	167	2.24253	-0.3	-0.0404486	0.752118	1	0.860326	No	2.24253	-1.95	-0.367137	0.0785986	0.735081	0.328202	No
ENST00000267339.6	ENSG00000088448	ANKRD10	1130.1	1496.66	972.53	869.567	3351.23	3334.76	3.25306	-2	-0.907343	7.64161e-07	8.53368e-06	3.98839e-06	Yes	3.25306	2	1.09525	7.64161e-07	8.01961e-06	3.82158e-06	Yes
ENST00000267406.11	ENSG00000139899	CBLN3	20.33	24	31.386	41.052	25	17.824	1.43962	0.85	0.276914	0.443061	1	0.676515	No	1.43962	-0.75	-0.191082	0.493557	1	0.707104	No
ENST00000267415.12	ENSG00000092330	TINF2	118.229	193.226	259.194	153.627	78.628	108.969	2.15634	0.55	0.133504	0.599836	1	0.777527	No	2.15634	-1.95	-0.856484	0.0785986	0.735081	0.328202	No
ENST00000267425.8	ENSG00000196943	NOP9	1657.56	2194.13	2482.68	1810.57	1958.88	2446.83	3.2983	-2	-0.232101	7.64161e-07	8.53368e-06	3.98839e-06	Yes	3.2983	-1.4	-0.0654059	0.238204	0.855831	0.513637	No
ENST00000267430.10	ENSG00000187790	FANCM	148.283	145.028	313.792	66.201	114.358	153.783	2.15342	-0.3	-0.112376	0.752118	1	0.860326	No	2.15342	-0.6	-0.34299	0.571116	1	0.757036	No
ENST00000267436.9	ENSG00000087299	L2HGDH	467.514	582.615	793.67	687.368	712.617	851.037	2.81365	0.55	0.0467406	0.599836	1	0.777527	No	2.81365	1.85	0.258278	0.114685	0.735081	0.388044	No
ENST00000267460.9	ENSG00000139946	PELI2	34	54	60	56	37	69	1.6938	0.4	0.0791266	0.687739	1	0.828301	No	1.6938	0	0.0143492	0.971928	1	0.971928	No
ENST00000267488.9	ENSG00000139974	SLC38A6	192.322	245.661	203.899	117.991	262.87	240.686	2.30778	-2	-0.845351	7.64161e-07	8.53368e-06	3.98839e-06	Yes	2.30778	-0.45	-0.00730819	0.658071	1	0.80612	No
ENST00000267512.9	ENSG00000139998	RAB15	5.595	25.769	45.214	0	19.458	28.996	1.39623	-0.4	0.115881	0.687739	1	0.828301	No	1.39623	0.55	0.175397	0.598956	1	0.773334	No
ENST00000267522.7	ENSG00000140006	WDR89	16.418	37.251	112.416	25.788	16.592	0	1.48425	0.6	0.697982	0.571843	1	0.760533	No	1.48425	-1.35	-1.3677	0.252858	0.883506	0.525072	No
ENST00000267568.8	ENSG00000140043	PTGR2	51.071	60.701	254.912	244.995	27.875	33.462	2.00183	2	1.73855	7.64161e-07	8.53368e-06	3.98839e-06	Yes	2.00183	-1.9	-1.28678	0.0983384	0.735081	0.363994	No
ENST00000267569.5	ENSG00000140044	JDP2	179.356	254.034	397.809	317.414	455.586	452.849	2.5105	1.95	0.33554	0.0748878	0.745927	0.326667	No	2.5105	2	0.844434	7.64161e-07	8.01961e-06	3.82158e-06	Yes
ENST00000267584.9	ENSG00000140057	AK7	11.171	7.221	19.195	13.614	14.229	8	1.09627	0.9	0.345945	0.418828	1	0.659609	No	1.09627	0	0.0724044	0.971928	1	0.971928	No
ENST00000267615.11	ENSG00000100605	ITPK1	12.48	24.072	52.059	27.726	16.488	57.601	1.48423	1.25	0.583543	0.28167	0.933834	0.558465	No	1.48423	0.65	0.493346	0.545244	1	0.7421	No
ENST00000267622.8	ENSG00000100815	TRIP11	395.096	560.461	772.413	538.265	662.132	634.13	2.75154	0.45	0.0577694	0.65765	1	0.81129	No	2.75154	1	0.12781	0.371786	1	0.615235	No
ENST00000267750.9	ENSG00000128463	EMC4	2891.01	3977.2	4763.01	3550.69	2957.84	3495.1	3.53509	-1.8	-0.109226	0.124063	0.745927	0.406262	No	3.53509	-2	-0.299709	7.64161e-07	8.01961e-06	3.82158e-06	Yes
ENST00000267807.12	ENSG00000137871	ZNF280D	128.297	247.484	433.155	316.651	317.252	350.647	2.43934	2	0.590417	7.64161e-07	8.53368e-06	3.98839e-06	Yes	2.43934	2	0.588861	7.64161e-07	8.01961e-06	3.82158e-06	Yes
ENST00000267811.9	ENSG00000140262	TCF12	412.034	669.518	580.478	465.009	533.613	855.651	2.74901	-1.95	-0.444275	0.0748878	0.745927	0.326667	No	2.74901	0.8	0.178533	0.468498	1	0.690023	No
ENST00000267812.4	ENSG00000140259	MFAP1	1244	1585	2623	1999	1495	1671	3.22371	2	0.311148	7.64161e-07	8.53368e-06	3.98839e-06	Yes	3.22371	-1.05	-0.0673101	0.352835	1	0.602225	No
ENST00000267814.14	ENSG00000140263	SORD	2124.18	2270.59	3387.13	2629.26	2181.55	2496.17	3.38075	-0.05	0.0137362	0.929618	1	0.9426	No	3.38075	-1.35	-0.176359	0.252858	0.883506	0.525072	No
ENST00000267838.7	ENSG00000140280	LYSMD2	498.851	652.643	900.835	625.052	386.891	525.332	2.75606	-0.35	-0.023374	0.71943	1	0.844005	No	2.75606	-2	-0.61302	7.64161e-07	8.01961e-06	3.82158e-06	Yes
ENST00000267843.9	ENSG00000140285	FGF7	22	8	43	24	15	19	1.32259	0.5	0.322357	0.628575	1	0.79477	No	1.32259	-0.2	-0.345064	0.819505	1	0.889843	No
ENST00000267853.10	ENSG00000263155	MYZAP	92.891	117.709	345.587	249.811	79.456	100.734	2.17291	2	1.02016	7.64161e-07	8.53368e-06	3.98839e-06	Yes	2.17291	-1.85	-0.46885	0.114685	0.735081	0.388044	No
ENST00000267859.8	ENSG00000140299	BNIP2	34.68	0	14.71	0	0	13.967	1.26313	-0.25	-1.68148	0.784672	1	0.875719	No	1.26313	-0.25	-1.74423	0.785112	1	0.872602	No
ENST00000267868.8	ENSG00000051180	RAD51	176.143	185.107	162.668	161.052	184.641	353.08	2.29252	-1.55	-0.578557	0.192605	0.779763	0.481655	No	2.29252	0.45	0.2465	0.658071	1	0.80612	No
ENST00000267869.8	ENSG00000140307	GTF2A2	80.568	191.61	270.155	158.784	138.449	121.925	2.17287	0.8	0.306223	0.467777	1	0.694702	No	2.17287	-0.4	-0.171632	0.688937	1	0.822874	No
ENST00000267884.11	ENSG00000140319	SRP14	5041.14	7162.17	8315.53	6801.56	5498.21	6306.18	3.7942	-1.35	-0.0627221	0.250174	0.878461	0.532768	No	3.7942	-2	-0.270436	7.64161e-07	8.01961e-06	3.82158e-06	Yes
ENST00000267889.5	ENSG00000140323	DISP2	723.308	800.193	1441.2	1019.26	502	651.904	2.90709	1.85	0.285042	0.10974	0.745927	0.388474	No	2.90709	-2	-0.645802	7.64161e-07	8.01961e-06	3.82158e-06	Yes
ENST00000267890.11	ENSG00000128881	TTBK2	347.563	534.334	644.039	611.638	709.28	859.842	2.77051	1	0.146522	0.37041	1	0.621198	No	2.77051	2	0.568107	7.64161e-07	8.01961e-06	3.82158e-06	Yes
ENST00000267918.9	ENSG00000140350	ANP32A	1084.7	1460.65	1129.7	1081.6	919.284	1131.71	3.04199	-2	-0.591134	7.64161e-07	8.53368e-06	3.98839e-06	Yes	3.04199	-2	-0.487306	7.64161e-07	8.01961e-06	3.82158e-06	Yes
ENST00000267935.13	ENSG00000140365	COMMD4	1703.72	2250.73	1365.34	1111.57	2002.84	2232.1	3.23961	-2	-1.05168	7.64161e-07	8.53368e-06	3.98839e-06	Yes	3.23961	-1.3	-0.0710415	0.268404	0.913144	0.53946	No
ENST00000267938.9	ENSG00000140367	UBE2Q2	666.599	1101.57	977.695	1003.08	725.587	830.518	2.92883	-1.1	-0.214717	0.33271	1	0.595208	No	2.92883	-2	-0.453231	7.64161e-07	8.01961e-06	3.82158e-06	Yes
ENST00000267950.12	ENSG00000140374	ETFA	30.304	204.981	175.639	59.015	634.465	573.684	2.41602	-0.1	-0.248361	0.891086	1	0.925579	No	2.41602	2	2.2793	7.64161e-07	8.01961e-06	3.82158e-06	Yes
ENST00000267953.4	ENSG00000140379	BCL2A1	52.591	94.96	76.1	49	17	17.225	1.69035	-1.85	-0.528306	0.10974	0.745927	0.388474	No	1.69035	-2	-1.91438	7.64161e-07	8.01961e-06	3.82158e-06	Yes
ENST00000267970.9	ENSG00000140391	TSPAN3	370.809	556.677	612.45	628.241	451.337	543.668	2.69817	0.45	0.0807787	0.65765	1	0.81129	No	2.69817	-0.9	-0.0921912	0.419647	1	0.653613	No
ENST00000267973.7	ENSG00000140395	WDR61	795.657	1214.59	1294.52	1010.91	998.889	1167.9	3.00902	-1.5	-0.146912	0.206764	0.804505	0.494777	No	3.00902	-1.35	-0.0839442	0.252858	0.883506	0.525072	No
ENST00000267978.10	ENSG00000140400	MAN2C1	423.688	551.062	381.618	435.519	579.159	582.827	2.67147	-2	-0.595505	7.64161e-07	8.53368e-06	3.98839e-06	Yes	2.67147	-0.05	0.0171579	0.929905	1	0.942418	No
ENST00000267984.4	ENSG00000140406	TLNRD1	3749	4618	4513	3390	3169	4007	3.57664	-2	-0.469408	7.64161e-07	8.53368e-06	3.98839e-06	Yes	3.57664	-2	-0.489024	7.64161e-07	8.01961e-06	3.82158e-06	Yes
ENST00000267996.11	ENSG00000140416	TPM1	174.316	189.306	247.046	203.912	142.438	207.842	2.26136	-0.3	-0.0897378	0.752118	1	0.860326	No	2.26136	-1.05	-0.315136	0.352835	1	0.602225	No
ENST00000268042.7	ENSG00000140450	ARRDC4	170	235	571	450	404	466	2.55085	2	0.908209	7.64161e-07	8.53368e-06	3.98839e-06	Yes	2.55085	2	0.803389	7.64161e-07	8.01961e-06	3.82158e-06	Yes
ENST00000268043.8	ENSG00000140451	PIF1	205.867	122.72	93.457	148.533	206.839	394.81	2.22993	-0.45	-0.802639	0.65765	1	0.81129	No	2.22993	0.95	0.662271	0.396129	1	0.636379	No
ENST00000268057.9	ENSG00000140463	BBS4	448.242	599.63	1164.67	939.974	1048.24	1167.06	2.92209	2	0.599879	7.64161e-07	8.53368e-06	3.98839e-06	Yes	2.92209	2	0.826953	7.64161e-07	8.01961e-06	3.82158e-06	Yes
ENST00000268058.8	ENSG00000140464	PML	0	425.609	388.455	0	574.637	0	2.22225	-0.05	-0.134736	0.929618	1	0.9426	No	2.22225	0.55	2.79115	0.598956	1	0.773334	No
ENST00000268059.10	ENSG00000140464	PML	1524.19	1362.81	1506.95	1629.34	954.424	908.2	3.10501	-1.1	-0.340927	0.33271	1	0.595208	No	3.10501	-2	-1.00213	7.64161e-07	8.01961e-06	3.82158e-06	Yes
ENST00000268097.10	ENSG00000213614	HEXA	136.75	200.131	173.508	219.201	241.216	311.726	2.31347	-0.15	-0.111996	0.85454	1	0.908916	No	2.31347	1.95	0.458843	0.0785986	0.735081	0.328202	No
ENST00000268099.13	ENSG00000140497	SCAMP2	2942.13	3747.81	6928.44	5439.84	3658.5	4050.07	3.62051	2	0.506306	7.64161e-07	8.53368e-06	3.98839e-06	Yes	3.62051	-0.5	-0.0307417	0.627859	1	0.789326	No
ENST00000268122.9	ENSG00000140519	RHCG	32.948	58	75	27.909	0	17.854	1.51334	-0.35	-0.146019	0.71943	1	0.844005	No	1.51334	-2	-2.21384	7.64161e-07	8.01961e-06	3.82158e-06	Yes
ENST00000268124.11	ENSG00000140521	POLG	203.046	205.7	717.696	216.282	227.791	444.754	2.49044	1.1	0.614521	0.33271	1	0.595208	No	2.49044	-0.3	-0.0491249	0.752534	1	0.856489	No
ENST00000268138.12	ENSG00000140534	TICRR	818.082	1202.78	930.038	945.047	530.067	1048.27	2.93537	-1.85	-0.464978	0.10974	0.745927	0.388474	No	2.93537	-1.8	-0.552338	0.129296	0.735081	0.406012	No
ENST00000268148.13	ENSG00000140543	DET1	46.949	0	77.894	27.27	56.017	38.983	1.60741	0.7	0.561209	0.518792	1	0.7282	No	1.60741	0.65	0.675873	0.545244	1	0.7421	No
ENST00000268150.13	ENSG00000140545	MFGE8	404.176	626.545	722.451	697.967	344.963	451.701	2.70888	0.45	0.0777812	0.65765	1	0.81129	No	2.70888	-1.95	-0.584765	0.0785986	0.735081	0.328202	No
ENST00000268151.11	ENSG00000140545	MFGE8	135.749	168.656	473.57	344.242	101.197	213.932	2.34447	2	0.941951	7.64161e-07	8.53368e-06	3.98839e-06	Yes	2.34447	-0.8	-0.289942	0.468498	1	0.690023	No
ENST00000268154.9	ENSG00000140548	ZNF710	845.489	984.765	1289.09	1010.93	954.351	1032.56	2.98993	-0.65	-0.0643386	0.545373	1	0.745494	No	2.98993	-1.1	-0.1345	0.334311	1	0.588306	No
ENST00000268171.8	ENSG00000140564	FURIN	954.194	809.308	1105.5	1231.76	522.488	404.635	2.91178	-0.2	-0.104979	0.819193	1	0.892383	No	2.91178	-1.95	-1.08965	0.0785986	0.735081	0.328202	No
ENST00000268182.10	ENSG00000140575	IQGAP1	6659.02	9469.28	11338.9	8544.86	5760.91	7851.75	3.89873	-1.7	-0.0979119	0.151616	0.745927	0.439921	No	3.89873	-2	-0.527063	7.64161e-07	8.01961e-06	3.82158e-06	Yes
ENST00000268184.11	ENSG00000140577	CRTC3	337.814	660.765	902.03	750.282	585.917	783.761	2.79339	1.35	0.35335	0.250174	0.878461	0.532768	No	2.79339	1	0.318536	0.371786	1	0.615235	No
ENST00000268206.12	ENSG00000140598	EFL1	442.164	606.754	781.802	633.443	745.891	850.541	2.80681	0.8	0.0534521	0.467777	1	0.694702	No	2.80681	2	0.365255	7.64161e-07	8.01961e-06	3.82158e-06	Yes
ENST00000268220.12	ENSG00000140612	SEC11A	3120.22	4342.69	5435.41	4223.7	4333.46	4767.65	3.61865	-0.4	-0.0131111	0.687739	1	0.828301	No	3.61865	0.95	0.073748	0.396129	1	0.636379	No
ENST00000268251.13	ENSG00000183044	ABAT	93	161	167.912	205	72	71	2.09412	0.65	0.247516	0.545373	1	0.745494	No	2.09412	-2	-1.02842	7.64161e-07	8.01961e-06	3.82158e-06	Yes
ENST00000268261.9	ENSG00000140650	PMM2	1984.98	2753.17	2702.59	2046.12	3603.48	4048.77	3.43636	-2	-0.390146	7.64161e-07	8.53368e-06	3.98839e-06	Yes	3.43636	2	0.465043	7.64161e-07	8.01961e-06	3.82158e-06	Yes
ENST00000268314.9	ENSG00000140691	ARMC5	541.865	732.575	1340.94	946.904	699.087	804.527	2.89507	2	0.465044	7.64161e-07	8.53368e-06	3.98839e-06	Yes	2.89507	0.4	0.0304857	0.688937	1	0.822874	No
ENST00000268349.7	ENSG00000140718	FTO	370.761	528.187	438.735	407.719	515.076	548.009	2.65785	-2	-0.362365	7.64161e-07	8.53368e-06	3.98839e-06	Yes	2.65785	-0.3	-0.0431543	0.752534	1	0.856489	No
ENST00000268379.9	ENSG00000140740	UQCRC2	4248.63	6004.18	6060.86	4909.93	5108.55	5735.4	3.70903	-2	-0.281129	7.64161e-07	8.53368e-06	3.98839e-06	Yes	3.70903	-2	-0.156829	7.64161e-07	8.01961e-06	3.82158e-06	Yes
ENST00000268383.7	ENSG00000140743	CDR2	1350.29	1754.39	1644.56	1325.98	1442.9	1368.8	3.15623	-2	-0.439119	7.64161e-07	8.53368e-06	3.98839e-06	Yes	3.15623	-2	-0.34517	7.64161e-07	8.01961e-06	3.82158e-06	Yes
ENST00000268482.8	ENSG00000140829	DHX38	3018.6	4044.92	5941.81	4764.15	3743.14	4544.16	3.61156	2	0.22542	7.64161e-07	8.53368e-06	3.98839e-06	Yes	3.61156	-0.75	-0.0228479	0.493557	1	0.707104	No
ENST00000268483.8	ENSG00000140830	TXNL4B	609.722	877.994	1700.19	1252.62	2185.45	2374.32	3.14478	2	0.609227	7.64161e-07	8.53368e-06	3.98839e-06	Yes	3.14478	2	1.38261	7.64161e-07	8.01961e-06	3.82158e-06	Yes
ENST00000268485.8	ENSG00000140832	MARVELD3	331.765	358.246	656.465	574.235	421.01	540.735	2.65726	2	0.436488	7.64161e-07	8.53368e-06	3.98839e-06	Yes	2.65726	1.35	0.196477	0.252858	0.883506	0.525072	No
ENST00000268489.10	ENSG00000140836	ZFHX3	334.489	311.8	442.743	311.358	196.392	277.328	2.46787	-0.3	-0.0913877	0.752118	1	0.860326	No	2.46787	-1.7	-0.691485	0.15691	0.735081	0.437675	No
ENST00000268533.9	ENSG00000140876	NUDT7	1.708	19.479	0	0	13.876	17.509	1.01453	-1.9	-1.66051	0.0937045	0.745927	0.362853	No	1.01453	0.7	0.246401	0.519508	1	0.724208	No
ENST00000268605.11	ENSG00000140939	NOL3	105.212	100.724	269.05	170.976	481.297	257.188	2.33282	1.3	0.519378	0.265714	0.905269	0.545474	No	2.33282	1.9	1.64942	0.0983384	0.735081	0.363994	No
ENST00000268607.10	ENSG00000140941	MAP1LC3B	1832.76	2640.26	3927.89	3155.85	3182.08	3550.43	3.45758	2	0.272155	7.64161e-07	8.53368e-06	3.98839e-06	Yes	3.45758	2	0.356783	7.64161e-07	8.01961e-06	3.82158e-06	Yes
ENST00000268613.14	ENSG00000140945	CDH13	175.63	136.877	163.324	95.177	158.394	190.42	2.18486	-1.5	-0.700756	0.206764	0.804505	0.494777	No	2.18486	-0.15	-0.0947689	0.854632	1	0.906591	No
ENST00000268616.9	ENSG00000140948	ZCCHC14	271.611	121.296	620.926	433.849	469.827	501.996	2.58933	0.95	0.691201	0.395059	1	0.64154	No	2.58933	1.2	0.858872	0.300046	0.976637	0.562191	No
ENST00000268655.5	ENSG00000103343	ZNF174	120.474	122.648	250.286	276.31	180.407	187.745	2.25795	1.9	0.791094	0.0937045	0.745927	0.362853	No	2.25795	1.45	0.324459	0.223667	0.828232	0.500849	No
ENST00000268668.11	ENSG00000140990	NDUFB10	1605.19	2037.1	2431	1832.26	1543.68	1659.02	3.24499	-1.95	-0.156198	0.0748878	0.745927	0.326667	No	3.24499	-2	-0.336578	7.64161e-07	8.01961e-06	3.82158e-06	Yes
ENST00000268676.11	ENSG00000140995	DEF8	0	111.487	16.985	52.137	26.053	29.88	1.6155	0.3	-0.455022	0.752118	1	0.860326	No	1.6155	0.1	-0.562194	0.890817	1	0.924225	No
ENST00000268695.10	ENSG00000141012	GALNS	555.338	740.4	1358	1088.16	638.133	669.625	2.89525	2	0.524899	7.64161e-07	8.53368e-06	3.98839e-06	Yes	2.89525	-1.85	-0.235875	0.114685	0.735081	0.388044	No
ENST00000268699.9	ENSG00000141013	GAS8	674.565	1026.42	843.471	679.88	946.484	902.791	2.90822	-2	-0.534852	7.64161e-07	8.53368e-06	3.98839e-06	Yes	2.90822	-0.65	-0.079322	0.545244	1	0.7421	No
ENST00000268711.4	ENSG00000141026	MED9	347.968	428	525.218	391.79	447.255	514.566	2.62421	-1.45	-0.143639	0.221161	0.829225	0.508454	No	2.62421	1.05	0.13155	0.352835	1	0.602225	No
ENST00000268712.8	ENSG00000141027	NCOR1	303.229	372.209	429.106	376.677	451.496	516.809	2.59489	-1	-0.185781	0.37041	1	0.621198	No	2.59489	1.55	0.209883	0.196805	0.776179	0.476087	No
ENST00000268717.10	ENSG00000141030	COPS3	1573.56	2150.03	767.12	739.606	1741.61	1988.24	3.16883	-2	-1.69375	7.64161e-07	8.53368e-06	3.98839e-06	Yes	3.16883	-2	-0.23444	7.64161e-07	8.01961e-06	3.82158e-06	Yes
ENST00000268719.9	ENSG00000141034	GID4	232.965	400.143	343.092	267.253	320.762	367.363	2.49035	-1.9	-0.421759	0.0937045	0.745927	0.362853	No	2.49035	-0.6	-0.123393	0.571116	1	0.757036	No
ENST00000268766.11	ENSG00000160602	NEK8	112.45	111.789	225.425	210.12	188.271	206.258	2.223	2	0.61812	7.64161e-07	8.53368e-06	3.98839e-06	Yes	2.223	1.95	0.558521	0.0785986	0.735081	0.328202	No
ENST00000268797.12	ENSG00000141098	GFOD2	417.21	469.864	652.845	620.649	554.217	541.366	2.71379	0.95	0.118424	0.395059	1	0.64154	No	2.71379	0.7	0.0716425	0.519508	1	0.724208	No
ENST00000268802.10	ENSG00000141101	NOB1	3409.72	4740.84	4810.77	3727.76	5441.61	6239.75	3.65453	-2	-0.301901	7.64161e-07	8.53368e-06	3.98839e-06	Yes	3.65453	2	0.307699	7.64161e-07	8.01961e-06	3.82158e-06	Yes
ENST00000268835.7	ENSG00000141127	PRPSAP2	585.679	871.919	650.339	545.392	580.669	583.937	2.78707	-2	-0.664793	7.64161e-07	8.53368e-06	3.98839e-06	Yes	2.78707	-2	-0.562797	7.64161e-07	8.01961e-06	3.82158e-06	Yes
ENST00000268896.10	ENSG00000141179	PCTP	531.794	800.221	1190.55	1018.97	895.03	1035.62	2.93472	2	0.376498	7.64161e-07	8.53368e-06	3.98839e-06	Yes	2.93472	2	0.321279	7.64161e-07	8.01961e-06	3.82158e-06	Yes
ENST00000268933.8	ENSG00000049283	EPN3	524.399	595.206	1028.61	833.857	252.673	285.555	2.75766	1.65	0.284469	0.165462	0.745927	0.455197	No	2.75766	-2	-1.30292	7.64161e-07	8.01961e-06	3.82158e-06	Yes
ENST00000268942.12	ENSG00000141219	C17orf80	197.976	178.938	242.893	259.468	125.107	329.794	2.33893	0.1	0.0157609	0.891086	1	0.925579	No	2.33893	0.05	-0.0707747	0.929905	1	0.942418	No
ENST00000268957.3	ENSG00000141232	TOB1	19.084	23.369	24.192	15.048	0	2.432	1.17474	-0.55	-0.157519	0.599836	1	0.777527	No	1.17474	-2	-1.99468	7.64161e-07	8.01961e-06	3.82158e-06	Yes
ENST00000268989.8	ENSG00000141258	SGSM2	243.52	135.715	283.093	251.509	99.98	192.612	2.2882	-0.05	0.12939	0.929618	1	0.9426	No	2.2882	-0.9	-0.552813	0.419647	1	0.653613	No
ENST00000269025.9	ENSG00000141294	LRRC46	47	45	78.783	54.909	80.966	91.603	1.8113	0.4	0.144618	0.687739	1	0.828301	No	1.8113	2	0.683049	7.64161e-07	8.01961e-06	3.82158e-06	Yes
ENST00000269033.7	ENSG00000141298	SSH2	0	226.304	739.037	394.06	373.593	252.553	2.46574	2	4.09958	7.64161e-07	8.53368e-06	3.98839e-06	Yes	2.46574	1.8	3.25808	0.129296	0.735081	0.406012	No
ENST00000269097.9	ENSG00000141349	G6PC3	1449.02	2015.94	2614.82	2208.79	1531.99	1923.76	3.26722	1.55	0.113511	0.192605	0.779763	0.481655	No	3.26722	-2	-0.214301	7.64161e-07	8.01961e-06	3.82158e-06	Yes
ENST00000269122.8	ENSG00000141367	CLTC	8692.14	12781	10508.1	10689.9	11945	11638.1	4.03445	-2	-0.348042	7.64161e-07	8.53368e-06	3.98839e-06	Yes	4.03445	-0.8	-0.0773824	0.468498	1	0.690023	No
ENST00000269137.11	ENSG00000141380	SS18	147.116	209.883	167.93	183.562	149.762	113.405	2.17491	-1.1	-0.358849	0.33271	1	0.595208	No	2.17491	-1.35	-0.452261	0.252858	0.883506	0.525072	No
ENST00000269142.10	ENSG00000141384	TAF4B	363.137	481.894	499	348.547	718.225	866.85	2.71611	-2	-0.393361	7.64161e-07	8.53368e-06	3.98839e-06	Yes	2.71611	2	0.6309	7.64161e-07	8.01961e-06	3.82158e-06	Yes
ENST00000269143.8	ENSG00000141385	AFG3L2	3145.04	4258.81	2567.22	2178.65	3274.7	3821.88	3.49375	-2	-1.01649	7.64161e-07	8.53368e-06	3.98839e-06	Yes	3.49375	-2	-0.290172	7.64161e-07	8.01961e-06	3.82158e-06	Yes
ENST00000269159.8	ENSG00000141401	IMPA2	1007.51	1338.51	1611.98	1238.15	860.425	936.028	3.04831	-1.85	-0.115028	0.10974	0.745927	0.388474	No	3.04831	-2	-0.534214	7.64161e-07	8.01961e-06	3.82158e-06	Yes
ENST00000269187.10	ENSG00000141424	SLC39A6	2078.75	3097.31	3802.53	3220.89	2098.87	2554.66	3.42405	0.4	0.0347758	0.687739	1	0.828301	No	3.42405	-2	-0.426781	7.64161e-07	8.01961e-06	3.82158e-06	Yes
ENST00000269194.10	ENSG00000141428	C18orf21	41.402	53.353	58.841	73.512	43.132	37.526	1.67366	0	0.104738	0.972203	1	0.972203	No	1.67366	-1.35	-0.503867	0.252858	0.883506	0.525072	No
ENST00000269195.6	ENSG00000141429	GALNT1	2817.66	4045.04	4048.84	3364.57	2661.71	3093.45	3.50601	-2	-0.310419	7.64161e-07	8.53368e-06	3.98839e-06	Yes	3.50601	-2	-0.530706	7.64161e-07	8.01961e-06	3.82158e-06	Yes
ENST00000269209.7	ENSG00000141441	GAREM1	154.303	273.685	514.005	576.756	291.607	296.524	2.51816	1.95	1.03649	0.0748878	0.745927	0.326667	No	2.51816	1	0.254249	0.371786	1	0.615235	No
ENST00000269214.10	ENSG00000141446	ESCO1	299.521	402.949	500.201	404.447	507.643	630.966	2.63929	-1.05	-0.0975487	0.351154	1	0.608112	No	2.63929	1.9	0.408296	0.0983384	0.735081	0.363994	No
ENST00000269216.10	ENSG00000141448	GATA6	1620.07	2114.16	3165.16	2541.88	3198.67	3297.87	3.39855	2	0.235728	7.64161e-07	8.53368e-06	3.98839e-06	Yes	3.39855	2	0.543341	7.64161e-07	8.01961e-06	3.82158e-06	Yes
ENST00000269217.11	ENSG00000053747	LAMA3	18388.2	23112.7	11571.3	10409.2	14083.1	19454.6	4.20367	-2	-1.27671	7.64161e-07	8.53368e-06	3.98839e-06	Yes	4.20367	-2	-0.580866	7.64161e-07	8.01961e-06	3.82158e-06	Yes
ENST00000269221.8	ENSG00000141452	RMC1	723.526	944.193	899.803	764.832	898.804	930.752	2.91532	-2	-0.377685	7.64161e-07	8.53368e-06	3.98839e-06	Yes	2.91532	-0.85	-0.101193	0.443886	1	0.671867	No
ENST00000269228.10	ENSG00000141458	NPC1	3479.57	4877.3	4942.41	3736.83	3667.89	3986.5	3.59714	-2	-0.341525	7.64161e-07	8.53368e-06	3.98839e-06	Yes	3.59714	-2	-0.372088	7.64161e-07	8.01961e-06	3.82158e-06	Yes
ENST00000269243.8	ENSG00000133026	MYH10	886.052	1193.74	1158.58	969.894	855.416	1054.41	2.98232	-1.95	-0.35285	0.0748878	0.745927	0.326667	No	2.98232	-2	-0.35671	7.64161e-07	8.01961e-06	3.82158e-06	Yes
ENST00000269260.7	ENSG00000141480	ARRB2	268.979	409.546	434.761	302.099	227.896	282.325	2.48081	-1.4	-0.18565	0.235545	0.853642	0.520711	No	2.48081	-2	-0.520367	7.64161e-07	8.01961e-06	3.82158e-06	Yes
ENST00000269280.8	ENSG00000091592	NLRP1	41.274	69.447	80.412	49.119	210.621	234.072	2.01452	-0.4	-0.720619	0.687739	1	0.828301	No	2.01452	2	1.76217	7.64161e-07	8.01961e-06	3.82158e-06	Yes
ENST00000269298.10	ENSG00000141504	SAT2	11.191	46.874	43.212	72.007	24.058	14.739	1.5261	1.2	0.72267	0.297968	0.964606	0.569171	No	1.5261	-0.5	-0.468988	0.627859	1	0.789326	No
ENST00000269305.9	ENSG00000141510	TP53	1733.33	2302.06	2997.49	2447.22	2492.07	2337.3	3.35164	1.2	0.0526759	0.297968	0.964606	0.569171	No	3.35164	0.25	0.0249578	0.785112	1	0.872602	No
ENST00000269318.9	ENSG00000141519	CCDC40	32.737	53.864	115.979	50.037	42.776	70.175	1.75733	0.85	0.538224	0.443061	1	0.676515	No	1.75733	0.8	0.24358	0.468498	1	0.690023	No
ENST00000269321.12	ENSG00000141522	ARHGDIA	11303.3	15200.6	15983.5	12675.2	15887.4	18816.4	4.15569	-2	-0.25658	7.64161e-07	8.53368e-06	3.98839e-06	Yes	4.15569	2	0.171009	7.64161e-07	8.01961e-06	3.82158e-06	Yes
ENST00000269346.9	ENSG00000141540	TTYH2	131.073	224	489.401	368	206	237.296	2.40215	2	0.893631	7.64161e-07	8.53368e-06	3.98839e-06	Yes	2.40215	0.65	0.100911	0.545244	1	0.7421	No
ENST00000269347.10	ENSG00000141542	RAB40B	92.759	128.435	215.132	144.432	129.684	129.914	2.13161	2	0.401086	7.64161e-07	8.53368e-06	3.98839e-06	Yes	2.13161	0.95	0.15456	0.396129	1	0.636379	No
ENST00000269361.11	ENSG00000141551	CSNK1D	24.628	113.716	287.513	130.714	224.579	272.602	2.20864	1.75	1.31445	0.138435	0.745927	0.42605	No	2.20864	2	1.81467	7.64161e-07	8.01961e-06	3.82158e-06	Yes
ENST00000269373.11	ENSG00000141560	FN3KRP	1235.16	1602.47	1966.47	1684.35	1705.3	1964.38	3.20689	-0.15	-0.0127868	0.85454	1	0.908916	No	3.20689	1.9	0.134805	0.0983384	0.735081	0.363994	No
ENST00000269383.8	ENSG00000141569	TRIM65	668.162	911.783	958.677	758.411	885.401	1083.8	2.92259	-2	-0.254945	7.64161e-07	8.53368e-06	3.98839e-06	Yes	2.92259	1.3	0.0933715	0.268404	0.913144	0.53946	No
ENST00000269385.9	ENSG00000141570	CBX8	260.28	367.553	467.405	338.931	256.607	314.375	2.49855	-0.35	-0.0381732	0.71943	1	0.844005	No	2.49855	-2	-0.381744	7.64161e-07	8.01961e-06	3.82158e-06	Yes
ENST00000269389.8	ENSG00000141574	SECTM1	754.367	1090.5	1131.77	1020.24	546.64	471.503	2.90826	-1.2	-0.121529	0.297968	0.964606	0.569171	No	2.90826	-2	-1.04183	7.64161e-07	8.01961e-06	3.82158e-06	Yes
ENST00000269392.8	ENSG00000141577	CEP131	365.213	352.67	197.181	269.546	440.379	447.045	2.53949	-1.95	-0.935371	0.0748878	0.745927	0.326667	No	2.53949	-0.15	-0.0668101	0.854632	1	0.906591	No
ENST00000269394.4	ENSG00000141579	ZNF750	1482.58	2137.65	2238.35	1754.77	736	654.275	3.16232	-2	-0.255533	7.64161e-07	8.53368e-06	3.98839e-06	Yes	3.16232	-2	-1.62136	7.64161e-07	8.01961e-06	3.82158e-06	Yes
ENST00000269397.9	ENSG00000141582	CBX4	1387.18	1877.87	2889.42	2079.02	1923.41	2057.62	3.28281	2	0.225275	7.64161e-07	8.53368e-06	3.98839e-06	Yes	3.28281	0.65	0.0625909	0.545244	1	0.7421	No
ENST00000269439.12	ENSG00000141622	RNF165	62.686	44.098	6.914	71	31.85	85.217	1.7613	-0.55	-0.437398	0.599836	1	0.777527	No	1.7613	0.3	0.186733	0.752534	1	0.856489	No
ENST00000269445.10	ENSG00000141627	DYM	650.152	963.984	1349.51	1145.01	1276.37	1405.44	3.03092	2	0.27906	7.64161e-07	8.53368e-06	3.98839e-06	Yes	3.03092	2	0.501367	7.64161e-07	8.01961e-06	3.82158e-06	Yes
ENST00000269466.8	ENSG00000141642	ELAC1	73.283	112.458	189.222	126.417	125.414	125.155	2.07235	1.55	0.314259	0.192605	0.779763	0.481655	No	2.07235	1.05	0.172432	0.352835	1	0.602225	No
ENST00000269468.10	ENSG00000141644	MBD1	470.618	811.335	559.016	365.628	470.907	926.347	2.74715	-1.85	-0.705426	0.10974	0.745927	0.388474	No	2.74715	0	-0.0736729	0.971928	1	0.971928	No
ENST00000269485.11	ENSG00000141655	TNFRSF11A	0	32.271	0	10.415	72.773	0	1.28055	-0.2	-0.0760022	0.819193	1	0.892383	No	1.28055	0.9	1.72502	0.419647	1	0.653613	No
ENST00000269489.9	ENSG00000197641	SERPINB13	592.522	787.426	437.128	523.622	336.923	683.709	2.73559	-2	-0.833208	7.64161e-07	8.53368e-06	3.98839e-06	Yes	2.73559	-2	-0.72343	7.64161e-07	8.01961e-06	3.82158e-06	Yes
ENST00000269499.10	ENSG00000141664	ZCCHC2	182.79	360.107	319.274	241.06	190.324	302.24	2.43312	-1.05	-0.428573	0.351154	1	0.608112	No	2.43312	-1.2	-0.530502	0.300046	0.976637	0.562191	No
ENST00000269518.9	ENSG00000141682	PMAIP1	59.129	32.91	111.674	61.009	60.39	67.395	1.8103	0.85	0.361562	0.443061	1	0.676515	No	1.8103	0.25	0.114108	0.785112	1	0.872602	No
ENST00000269571.10	ENSG00000141736	ERBB2	2907.76	4011.08	5371.04	4160.72	2057.97	3027.55	3.53115	1.5	0.0759167	0.206764	0.804505	0.494777	No	3.53115	-2	-0.670378	7.64161e-07	8.01961e-06	3.82158e-06	Yes
ENST00000269576.6	ENSG00000186395	KRT10	1481.94	1925.73	2959.68	1882.72	1117.14	1542.17	3.23542	0.45	0.102092	0.65765	1	0.81129	No	3.23542	-2	-0.602828	7.64161e-07	8.01961e-06	3.82158e-06	Yes
ENST00000269593.5	ENSG00000141753	IGFBP4	2490	3159	5244	4038	3161	3703	3.53428	2	0.347186	7.64161e-07	8.53368e-06	3.98839e-06	Yes	3.53428	0.55	0.0183005	0.598956	1	0.773334	No
ENST00000269601.10	ENSG00000141759	TXNL4A	892.015	1196.11	1551.19	1428.84	1503.65	1670.55	3.11333	1.35	0.137943	0.250174	0.878461	0.532768	No	3.11333	2	0.373709	7.64161e-07	8.01961e-06	3.82158e-06	Yes
ENST00000269701.7	ENSG00000105127	AKAP8	934.264	1270.32	1444.57	1079.15	1019.53	1342.38	3.0418	-1.9	-0.193483	0.0937045	0.745927	0.362853	No	3.0418	-1.55	-0.190114	0.196805	0.776179	0.476087	No
ENST00000269724.5	ENSG00000141858	SAMD1	97.555	97.592	149.619	74.279	67.555	123.74	1.98564	-1.05	-0.367833	0.351154	1	0.608112	No	1.98564	-0.9	-0.255561	0.419647	1	0.653613	No
ENST00000269740.9	ENSG00000141873	SLC39A3	528.963	707.976	913.332	707.418	551.105	681.597	2.81031	0.75	0.0305308	0.492835	1	0.711134	No	2.81031	-1.95	-0.198041	0.0785986	0.735081	0.328202	No
ENST00000269812.7	ENSG00000141934	PLPP2	150.181	207.92	271.297	300.301	210.114	205.996	2.33917	1.05	0.348906	0.351154	1	0.608112	No	2.33917	0.1	0.0426322	0.890817	1	0.924225	No
ENST00000269829.5	ENSG00000198131	ZNF544	10.145	11.928	67.5	52.181	25.162	33.404	1.51481	1.85	1.87857	0.10974	0.745927	0.388474	No	1.51481	1.2	1.12672	0.300046	0.976637	0.562191	No
ENST00000269856.5	ENSG00000141965	FEM1A	443.387	527.824	550.241	568.72	576.959	689.343	2.73099	-1.1	-0.178701	0.33271	1	0.595208	No	2.73099	1.15	0.0962165	0.317035	1	0.576376	No
ENST00000269886.7	ENSG00000141985	SH3GL1	3037.81	3948.89	4917.1	4271.28	4446.34	5019.22	3.6082	0.3	0.0387648	0.752118	1	0.860326	No	3.6082	2	0.211658	7.64161e-07	8.01961e-06	3.82158e-06	Yes
ENST00000269919.11	ENSG00000130517	PGPEP1	118.797	209.416	365.357	298.758	136.176	163.214	2.31075	2	0.58896	7.64161e-07	8.53368e-06	3.98839e-06	Yes	2.31075	-1.85	-0.340336	0.114685	0.735081	0.388044	No
ENST00000269932.10	ENSG00000105676	ARMC6	209.743	325.915	472.806	218.845	401.733	563.537	2.53575	-0.1	-0.0801793	0.891086	1	0.925579	No	2.53575	1.95	0.664334	0.0785986	0.735081	0.328202	No
ENST00000269967.4	ENSG00000142039	CCDC97	1661.33	2256.51	3733.68	2874.82	2006.89	2524.62	3.37168	2	0.367055	7.64161e-07	8.53368e-06	3.98839e-06	Yes	3.37168	-0.85	-0.0433495	0.443886	1	0.671867	No
ENST00000269973.10	ENSG00000124459	ZNF45	119.834	124.924	353.077	254.241	302.6	341.229	2.36325	2	0.933215	7.64161e-07	8.53368e-06	3.98839e-06	Yes	2.36325	2	1.12786	7.64161e-07	8.01961e-06	3.82158e-06	Yes
ENST00000269980.7	ENSG00000248098	BCKDHA	1998.72	2587.37	1828.91	1611.96	2466.33	2806.72	3.33285	-2	-0.796937	7.64161e-07	8.53368e-06	3.98839e-06	Yes	3.33285	-0.5	-0.0357061	0.627859	1	0.789326	No
ENST00000270014.7	ENSG00000204920	ZNF155	80.919	140.405	158.12	81.233	92.203	98.013	1.99021	-0.75	-0.259209	0.492835	1	0.711134	No	1.99021	-1.5	-0.387962	0.210401	0.802726	0.489789	No
ENST00000270061.12	ENSG00000130511	SSBP4	346.397	455.795	495.651	413.834	432.992	560.756	2.62955	-1.3	-0.174964	0.265714	0.905269	0.545474	No	2.62955	1.15	0.100128	0.317035	1	0.576376	No
ENST00000270066.11	ENSG00000105771	SMG9	457.144	608.884	1419.31	1188.09	1843.31	1977.71	3.06471	2	0.924307	7.64161e-07	8.53368e-06	3.98839e-06	Yes	3.06471	2	1.60932	7.64161e-07	8.01961e-06	3.82158e-06	Yes
ENST00000270115.8	ENSG00000161328	LRRC56	80	92	429	271	164	172	2.2666	2	1.58616	7.64161e-07	8.53368e-06	3.98839e-06	Yes	2.2666	2	0.772089	7.64161e-07	8.01961e-06	3.82158e-06	Yes
ENST00000270139.8	ENSG00000142166	IFNAR1	885.905	1230.69	893.768	809.098	939.236	1101.24	2.97988	-2	-0.70373	7.64161e-07	8.53368e-06	3.98839e-06	Yes	2.97988	-2	-0.311674	7.64161e-07	8.01961e-06	3.82158e-06	Yes
ENST00000270142.11	ENSG00000142168	SOD1	3451.34	4930.61	5108.69	4084.23	3759.87	4459.89	3.61299	-2	-0.244669	7.64161e-07	8.53368e-06	3.98839e-06	Yes	3.61299	-2	-0.233045	7.64161e-07	8.01961e-06	3.82158e-06	Yes
ENST00000270162.8	ENSG00000142178	SIK1	235.037	262.309	453.756	373.161	173.833	254.051	2.43757	1.5	0.293089	0.206764	0.804505	0.494777	No	2.43757	-1.8	-0.491817	0.129296	0.735081	0.406012	No
ENST00000270176.10	ENSG00000142186	SCYL1	1917.44	2853.57	2937.43	2638.25	2556.63	2645.04	3.3872	-1.25	-0.135938	0.28167	0.933834	0.558465	No	3.3872	-1.1	-0.111958	0.334311	1	0.588306	No
ENST00000270221.11	ENSG00000142227	EMP3	364.668	469.297	238.087	255.014	572.316	628.395	2.61821	-2	-1.05652	7.64161e-07	8.53368e-06	3.98839e-06	Yes	2.61821	2	0.375627	7.64161e-07	8.01961e-06	3.82158e-06	Yes
ENST00000270223.7	ENSG00000185800	DMWD	468.975	587.289	774.824	611.926	476.265	569.775	2.74124	-0.35	-0.0577539	0.71943	1	0.844005	No	2.74124	-1.7	-0.242071	0.15691	0.735081	0.437675	No
ENST00000270225.12	ENSG00000142230	SAE1	1437.31	2977.95	2279.73	1748.68	1657.34	2741.95	3.30635	-1	-0.327117	0.37041	1	0.621198	No	3.30635	-0.5	-0.184519	0.627859	1	0.789326	No
ENST00000270233.12	ENSG00000187244	BCAM	7099.21	9235.36	9351.96	7353.77	4543.91	6021.34	3.8439	-2	-0.340608	7.64161e-07	8.53368e-06	3.98839e-06	Yes	3.8439	-2	-0.867952	7.64161e-07	8.01961e-06	3.82158e-06	Yes
ENST00000270257.9	ENSG00000142252	GEMIN7	201.373	304.254	467.305	284.775	301.79	330.084	2.46966	0.9	0.16866	0.418828	1	0.659609	No	2.46966	0.55	0.0486542	0.598956	1	0.773334	No
ENST00000270301.12	ENSG00000075702	WDR62	71.389	0	50.057	61.939	0	0	1.39082	-0.75	-3.28972	0.492835	1	0.711134	No	1.39082	-0.75	-3.34149	0.493557	1	0.707104	No
ENST00000270310.7	ENSG00000221946	FXYD7	7	8	40.357	26	10	10.578	1.19834	2	1.39522	7.64161e-07	8.53368e-06	3.98839e-06	Yes	1.19834	0.7	0.141442	0.519508	1	0.724208	No
ENST00000270357.10	ENSG00000142327	RNPEPL1	649.921	1009.54	1384.48	1021.46	931.476	1189.97	2.98662	1.65	0.174149	0.165462	0.745927	0.455197	No	2.98662	1.2	0.102441	0.300046	0.976637	0.562191	No
ENST00000270361.15	ENSG00000142330	CAPN10	26.963	4.758	104.808	94.945	26.989	7.172	1.62375	1.95	1.67338	0.0748878	0.745927	0.326667	No	1.62375	0.15	0.155039	0.854632	1	0.906591	No
ENST00000270451.6	ENSG00000171425	ZNF581	599.237	737.491	837.209	640.629	911.81	1077.45	2.88134	-2	-0.249532	7.64161e-07	8.53368e-06	3.98839e-06	Yes	2.88134	2	0.36926	7.64161e-07	8.01961e-06	3.82158e-06	Yes
ENST00000270460.11	ENSG00000063245	EPN1	780.84	1057.75	1281.42	1124.01	1032.39	1300.13	3.01639	-0.3	-0.00211299	0.752118	1	0.860326	No	3.01639	1.5	0.0885786	0.210401	0.802726	0.489789	No
ENST00000270502.7	ENSG00000142444	TIMM29	246.742	379	730	590.864	464.12	533	2.65916	2	0.738767	7.64161e-07	8.53368e-06	3.98839e-06	Yes	2.65916	2	0.484439	7.64161e-07	8.01961e-06	3.82158e-06	Yes
ENST00000270517.12	ENSG00000130159	ECSIT	777.683	922.285	1346.58	916.306	1041.24	985.629	2.9746	0.05	0.0245759	0.929618	1	0.9426	No	2.9746	0	0.0454541	0.971928	1	0.971928	No
ENST00000270530.8	ENSG00000142459	EVI5L	123.209	175	385.81	374.192	175	197.759	2.33687	2	0.955848	7.64161e-07	8.53368e-06	3.98839e-06	Yes	2.33687	0.4	0.044966	0.688937	1	0.822874	No
ENST00000270538.8	ENSG00000104980	TIMM44	1185.17	1524.19	1729.47	1377.74	1908.6	2240.78	3.19773	-1.95	-0.19411	0.0748878	0.745927	0.326667	No	3.19773	2	0.39446	7.64161e-07	8.01961e-06	3.82158e-06	Yes
ENST00000270583.10	ENSG00000104731	KLHDC4	221.866	312.852	258.342	160.419	314.955	317.918	2.40914	-2	-0.750756	7.64161e-07	8.53368e-06	3.98839e-06	Yes	2.40914	0.75	0.143588	0.493557	1	0.707104	No
ENST00000270586.8	ENSG00000142507	PSMB6	2959.29	4041.59	3441.35	2689.74	2879.61	3417.38	3.49425	-2	-0.560666	7.64161e-07	8.53368e-06	3.98839e-06	Yes	3.49425	-2	-0.344143	7.64161e-07	8.01961e-06	3.82158e-06	Yes
ENST00000270617.8	ENSG00000142528	ZNF473	0	232.839	620.055	518.08	292.613	289.957	2.44173	2	2.1209	7.64161e-07	8.53368e-06	3.98839e-06	Yes	2.44173	1.1	1.06409	0.334311	1	0.588306	No
ENST00000270625.7	ENSG00000142534	RPS11	19285.3	26229.6	27491.3	21032.2	22426.8	25526.7	4.35476	-2	-0.267266	7.64161e-07	8.53368e-06	3.98839e-06	Yes	4.35476	-1.25	-0.0686594	0.283852	0.943429	0.5516	No
ENST00000270645.8	ENSG00000142552	RCN3	193	215	128	135	116	156	2.19358	-2	-0.980593	7.64161e-07	8.53368e-06	3.98839e-06	Yes	2.19358	-2	-0.769036	7.64161e-07	8.01961e-06	3.82158e-06	Yes
ENST00000270649.11	ENSG00000142556	ZNF614	124.841	185.022	276.642	232.981	217.695	223.636	2.29412	1.6	0.278499	0.178869	0.755317	0.46912	No	2.29412	1.65	0.252243	0.17006	0.735081	0.450392	No
ENST00000270708.12	ENSG00000116213	WRAP73	576.915	693.138	669.569	498.194	593.78	595.593	2.76521	-2	-0.529526	7.64161e-07	8.53368e-06	3.98839e-06	Yes	2.76521	-1.75	-0.273149	0.143222	0.735081	0.422012	No
ENST00000270747.8	ENSG00000142632	ARHGEF19	693.356	959.58	1285.9	1093.17	892.68	1083.5	2.97836	1.55	0.17185	0.192605	0.779763	0.481655	No	2.97836	0.45	0.0323721	0.658071	1	0.80612	No
ENST00000270776.13	ENSG00000142657	PGD	8123.95	11245.2	8018.09	6426.19	7914.21	8667.48	3.91161	-2	-0.797038	7.64161e-07	8.53368e-06	3.98839e-06	Yes	3.91161	-2	-0.442443	7.64161e-07	8.01961e-06	3.82158e-06	Yes
ENST00000270792.10	ENSG00000142669	SH3BGRL3	7206.59	9942.38	12736.7	9415.08	6413.94	7610.88	3.92484	-0.35	-0.00740136	0.71943	1	0.844005	No	3.92484	-2	-0.464201	7.64161e-07	8.01961e-06	3.82158e-06	Yes
ENST00000270800.2	ENSG00000142677	IL22RA1	140	204	490	389	158	145	2.37359	2	0.95346	7.64161e-07	8.53368e-06	3.98839e-06	Yes	2.37359	-1.75	-0.419838	0.143222	0.735081	0.422012	No
ENST00000270815.5	ENSG00000142686	C1orf216	234	295.683	472.84	368.079	288	358	2.49991	1.95	0.285366	0.0748878	0.745927	0.326667	No	2.49991	0.05	-0.00571458	0.929905	1	0.942418	No
ENST00000270861.10	ENSG00000142731	PLK4	807.265	1174.39	1245.04	1001.62	1095.42	1160.91	3.01298	-2	-0.226584	7.64161e-07	8.53368e-06	3.98839e-06	Yes	3.01298	-0.95	-0.0838633	0.396129	1	0.636379	No
ENST00000271002.15	ENSG00000142856	ITGB3BP	478.094	672.224	1008.95	751.268	650.17	679.732	2.82198	1.95	0.189504	0.0748878	0.745927	0.326667	No	2.82198	-0.3	-0.0162585	0.752534	1	0.856489	No
ENST00000271064.12	ENSG00000142910	TINAGL1	46853.9	63128.7	82009.6	65117.8	66774.2	78432	4.80309	2	0.0524511	7.64161e-07	8.53368e-06	3.98839e-06	Yes	4.80309	2	0.183191	7.64161e-07	8.01961e-06	3.82158e-06	Yes
ENST00000271227.11	ENSG00000143036	SLC44A3	40.972	114.226	173.276	81.258	72.04	68.613	1.91995	0.7	0.296846	0.518792	1	0.7282	No	1.91995	-0.85	-0.388729	0.443886	1	0.671867	No
ENST00000271234.13	ENSG00000137942	FNBP1L	49.298	62.663	270.073	104.617	23.616	57.489	1.92331	1.8	1.17737	0.124063	0.745927	0.406262	No	1.92331	-1	-0.690052	0.371786	1	0.615235	No
ENST00000271277.11	ENSG00000143079	CTTNBP2NL	911.407	1250.4	2074.79	1643.23	1128	1264.54	3.11062	2	0.381156	7.64161e-07	8.53368e-06	3.98839e-06	Yes	3.11062	-1.8	-0.112094	0.129296	0.735081	0.406012	No
ENST00000271308.9	ENSG00000143106	PSMA5	1000.04	1528.08	1001.41	1124.1	1860.14	2068.01	3.13841	-2	-0.620263	7.64161e-07	8.53368e-06	3.98839e-06	Yes	3.13841	2	0.370921	7.64161e-07	8.01961e-06	3.82158e-06	Yes
ENST00000271332.4	ENSG00000143126	CELSR2	2063.86	2474.92	3845.52	3183.44	1423.87	1828.11	3.36887	2	0.248648	7.64161e-07	8.53368e-06	3.98839e-06	Yes	3.36887	-2	-0.729485	7.64161e-07	8.01961e-06	3.82158e-06	Yes
ENST00000271357.9	ENSG00000143147	GPR161	3.918	0	0	65.752	55.83	25.63	1.39266	0.9	1.96463	0.418828	1	0.659609	No	1.39266	1.9	2.19787	0.0983384	0.735081	0.363994	No
ENST00000271373.9	ENSG00000143158	MPC2	14.081	24.404	25.953	18.701	13.507	5.332	1.27643	-0.8	-0.295693	0.467777	1	0.694702	No	1.27643	-1.75	-1.13513	0.143222	0.735081	0.422012	No
ENST00000271375.7	ENSG00000213064	SFT2D2	2581.28	3475.48	5034.15	4040.96	3402.16	3868.07	3.54642	2	0.192738	7.64161e-07	8.53368e-06	3.98839e-06	Yes	3.54642	0.05	0.00606241	0.929905	1	0.942418	No
ENST00000271452.8	ENSG00000143228	NUF2	1113.85	1596.21	1661.23	1277.07	1044.75	1272.85	3.10163	-2	-0.290369	7.64161e-07	8.53368e-06	3.98839e-06	Yes	3.10163	-2	-0.471966	7.64161e-07	8.01961e-06	3.82158e-06	Yes
ENST00000271469.7	ENSG00000117143	UAP1	1500.72	1639.44	1494.99	1358.14	1425.75	1786.45	3.16746	-2	-0.613035	7.64161e-07	8.53368e-06	3.98839e-06	Yes	3.16746	-1.85	-0.26898	0.114685	0.735081	0.388044	No
ENST00000271526.9	ENSG00000143294	PRCC	3796.82	4869.75	5642.74	4310.63	4109.34	5035.22	3.64422	-2	-0.177574	7.64161e-07	8.53368e-06	3.98839e-06	Yes	3.64422	-2	-0.149404	7.64161e-07	8.01961e-06	3.82158e-06	Yes
ENST00000271583.7	ENSG00000143337	TOR1AIP1	15.772	45.661	24.289	14.483	0	39.432	1.38216	-1.2	-0.729105	0.297968	0.964606	0.569171	No	1.38216	-0.95	-0.797755	0.396129	1	0.636379	No
ENST00000271620.8	ENSG00000143363	PRUNE1	234.696	371.653	615.522	538.921	229.36	236.201	2.54411	2	0.595738	7.64161e-07	8.53368e-06	3.98839e-06	Yes	2.54411	-1.7	-0.523951	0.15691	0.735081	0.437675	No
ENST00000271628.9	ENSG00000143368	SF3B4	5620.11	7306.89	9024.1	7269.57	5688.91	6793.38	3.82062	-1.2	-0.0407243	0.297968	0.964606	0.569171	No	3.82062	-2	-0.272364	7.64161e-07	8.01961e-06	3.82158e-06	Yes
ENST00000271636.12	ENSG00000143375	CGN	531	671	2167.26	1455.73	226	307.056	2.9076	2	1.18519	7.64161e-07	8.53368e-06	3.98839e-06	Yes	2.9076	-2	-1.42056	7.64161e-07	8.01961e-06	3.82158e-06	Yes
ENST00000271638.3	ENSG00000163191	S100A11	21050.6	28502.2	33136.4	25936.3	20471.3	24157.2	4.38521	-2	-0.107216	7.64161e-07	8.53368e-06	3.98839e-06	Yes	4.38521	-2	-0.310167	7.64161e-07	8.01961e-06	3.82158e-06	Yes
ENST00000271640.9	ENSG00000143379	SETDB1	253.273	260.095	161.961	35.259	183.279	385.828	2.30983	-2	-2.62445	7.64161e-07	8.53368e-06	3.98839e-06	Yes	2.30983	-1.1	-0.470186	0.334311	1	0.588306	No
ENST00000271643.9	ENSG00000143382	ADAMTSL4	363.795	630.377	1255.18	958.842	321.21	253.289	2.75505	2	0.778281	7.64161e-07	8.53368e-06	3.98839e-06	Yes	2.75505	-1.85	-0.91611	0.114685	0.735081	0.388044	No
ENST00000271688.10	ENSG00000143418	CERS2	65.714	81.168	264.708	58.96	35.244	95.592	2.05877	0.5	0.292772	0.628575	1	0.79477	No	2.05877	-0.7	-0.557015	0.519508	1	0.724208	No
ENST00000271690.12	ENSG00000143420	ENSA	241.693	291.73	110.186	12.928	470.57	381.944	2.39654	-2	-2.51997	7.64161e-07	8.53368e-06	3.98839e-06	Yes	2.39654	1.3	0.428697	0.268404	0.913144	0.53946	No
ENST00000271715.7	ENSG00000143442	POGZ	355.371	634.481	728.273	610.546	426.369	557.976	2.71874	-0.7	-0.0591695	0.518792	1	0.7282	No	2.71874	-1.75	-0.393166	0.143222	0.735081	0.422012	No
ENST00000271732.8	ENSG00000143457	GOLPH3L	1088.14	1187.43	2038.34	1777.25	1492.39	1613.28	3.16224	2	0.34725	7.64161e-07	8.53368e-06	3.98839e-06	Yes	3.16224	0.95	0.162813	0.396129	1	0.636379	No
ENST00000271764.7	ENSG00000143486	EIF2D	1800.33	2373.6	2003.16	1747.44	2265.79	2531.47	3.30978	-2	-0.533721	7.64161e-07	8.53368e-06	3.98839e-06	Yes	3.30978	-0.65	-0.0334536	0.545244	1	0.7421	No
ENST00000271836.10	ENSG00000143537	ADAM15	4711.2	6427.83	6087.81	4467.15	6260.78	6793.19	3.74233	-2	-0.455076	7.64161e-07	8.53368e-06	3.98839e-06	Yes	3.74233	0.15	-0.00786878	0.854632	1	0.906591	No
ENST00000271843.9	ENSG00000143543	JTB	4222.77	5731.01	6765.41	5276.74	4297.53	4983.83	3.69604	-2	-0.0900233	7.64161e-07	8.53368e-06	3.98839e-06	Yes	3.69604	-2	-0.310905	7.64161e-07	8.01961e-06	3.82158e-06	Yes
ENST00000271850.11	ENSG00000143549	TPM3	2146.97	3549.72	2764.3	2135.48	1602.5	2050.46	3.36187	-2	-0.575915	7.64161e-07	8.53368e-06	3.98839e-06	Yes	3.36187	-2	-0.868884	7.64161e-07	8.01961e-06	3.82158e-06	Yes
ENST00000271857.6	ENSG00000143554	SLC27A3	36.454	41.754	24.435	26.258	50.796	36.48	1.58014	-1.75	-0.898186	0.138435	0.745927	0.42605	No	1.58014	-0.45	-0.0607741	0.658071	1	0.80612	No
ENST00000271889.8	ENSG00000143578	CREB3L4	0	20.715	19.782	32.48	42.918	24.702	1.48943	0.95	0.725895	0.395059	1	0.64154	No	1.48943	1.4	1.27949	0.238204	0.855831	0.513637	No
ENST00000272065.10	ENSG00000143727	ACP1	1926.9	2839.11	5060.51	4056.96	4136.65	4363.06	3.54111	2	0.562138	7.64161e-07	8.53368e-06	3.98839e-06	Yes	3.54111	2	0.61754	7.64161e-07	8.01961e-06	3.82158e-06	Yes
ENST00000272067.10	ENSG00000143727	ACP1	917.529	1149.82	1183.37	904.408	1331.32	1554.87	3.05562	-2	-0.384909	7.64161e-07	8.53368e-06	3.98839e-06	Yes	3.05562	2	0.254754	7.64161e-07	8.01961e-06	3.82158e-06	Yes
ENST00000272091.8	ENSG00000143751	SDE2	1565	2350	2794	2233	2167	2500	3.33211	-1	-0.0544434	0.37041	1	0.621198	No	3.33211	-0.55	-0.0172708	0.598956	1	0.773334	No
ENST00000272102.10	ENSG00000143761	ARF1	18301.1	24703.4	27211.7	22157.8	21122.2	23813.6	4.33942	-2	-0.173992	7.64161e-07	8.53368e-06	3.98839e-06	Yes	4.33942	-2	-0.162254	7.64161e-07	8.01961e-06	3.82158e-06	Yes
ENST00000272139.5	ENSG00000143793	C1orf35	952.508	1155.62	1656.12	1187.12	1380.25	1549.17	3.09468	0.95	0.0720139	0.395059	1	0.64154	No	3.09468	2	0.275334	7.64161e-07	8.01961e-06	3.82158e-06	Yes
ENST00000272163.9	ENSG00000143815	LBR	5195.41	7447.97	7416.35	5853.94	5463.07	6358.84	3.7803	-2	-0.375755	7.64161e-07	8.53368e-06	3.98839e-06	Yes	3.7803	-2	-0.404056	7.64161e-07	8.01961e-06	3.82158e-06	Yes
ENST00000272164.6	ENSG00000143816	WNT9A	395	479	1884	1405	347	376	2.86922	2	1.49305	7.64161e-07	8.53368e-06	3.98839e-06	Yes	2.86922	-2	-0.521045	7.64161e-07	8.01961e-06	3.82158e-06	Yes
ENST00000272167.10	ENSG00000143819	EPHX1	910.811	1195.01	1311.85	1136.44	792.681	834.042	2.99616	-1.65	-0.150015	0.165462	0.745927	0.455197	No	2.99616	-2	-0.56842	7.64161e-07	8.01961e-06	3.82158e-06	Yes
ENST00000272203.8	ENSG00000143850	PLEKHA6	708.843	777.113	1183.12	1139.82	465.886	433.595	2.87465	1.3	0.292134	0.265714	0.905269	0.545474	No	2.87465	-2	-0.952699	7.64161e-07	8.01961e-06	3.82158e-06	Yes
ENST00000272217.7	ENSG00000143862	ARL8A	1061.2	1449.49	1573.85	1264.78	916.155	1047.84	3.06677	-2	-0.200411	7.64161e-07	8.53368e-06	3.98839e-06	Yes	3.06677	-2	-0.591608	7.64161e-07	8.01961e-06	3.82158e-06	Yes
ENST00000272227.8	ENSG00000143870	PDIA6	16294.7	22680.2	23240.7	18175.9	15631.5	17982.6	4.26004	-2	-0.293843	7.64161e-07	8.53368e-06	3.98839e-06	Yes	4.26004	-2	-0.450217	7.64161e-07	8.01961e-06	3.82158e-06	Yes
ENST00000272233.6	ENSG00000143878	RHOB	1691	2157	3810	2726	1918	2265	3.35647	2	0.388243	7.64161e-07	8.53368e-06	3.98839e-06	Yes	3.35647	-1.95	-0.119705	0.0785986	0.735081	0.328202	No
ENST00000272249.7	ENSG00000143889	HNRNPLL	0	76.364	50.571	84.87	17.974	131.98	1.77075	0.85	0.674614	0.443061	1	0.676515	No	1.77075	0.9	0.865035	0.419647	1	0.653613	No
ENST00000272252.10	ENSG00000143891	GALM	51	68.279	183.674	127.03	56.529	49.621	1.92496	2	0.877212	7.64161e-07	8.53368e-06	3.98839e-06	Yes	1.92496	-1.5	-0.446957	0.210401	0.802726	0.489789	No
ENST00000272274.8	ENSG00000122026	RPL21	76.919	123.875	86.976	98.777	101.658	120.168	1.99201	-1.3	-0.370187	0.265714	0.905269	0.545474	No	1.99201	0.05	0.0134917	0.929905	1	0.942418	No
ENST00000272298.12	ENSG00000143933	CALM2	11043	15956.5	19604.1	15161.8	11402.5	12392.3	4.1325	-0.55	-0.0296795	0.599836	1	0.777527	No	4.1325	-2	-0.419974	7.64161e-07	8.01961e-06	3.82158e-06	Yes
ENST00000272317.11	ENSG00000143947	RPS27A	9832.33	14078.9	14627	11768.7	11882.3	13275.3	4.07926	-2	-0.225728	7.64161e-07	8.53368e-06	3.98839e-06	Yes	4.07926	-1.55	-0.11074	0.196805	0.776179	0.476087	No
ENST00000272321.12	ENSG00000143951	WDPCP	25.33	9.843	39.048	49.637	61.682	83.787	1.66503	1.25	0.593303	0.28167	0.933834	0.558465	No	1.66503	2	1.55096	7.64161e-07	8.01961e-06	3.82158e-06	Yes
ENST00000272322.9	ENSG00000143952	VPS54	218.11	273.082	561.77	503.744	299.61	426.246	2.54611	2	0.702881	7.64161e-07	8.53368e-06	3.98839e-06	Yes	2.54611	1.3	0.342649	0.268404	0.913144	0.53946	No
ENST00000272342.6	ENSG00000143971	ETAA1	264.902	397.572	584.995	420.782	342.566	380.469	2.57614	1.5	0.106183	0.206764	0.804505	0.494777	No	2.57614	-1.75	-0.172696	0.143222	0.735081	0.422012	No
ENST00000272348.7	ENSG00000143977	SNRPG	2837.05	4224.07	4134.29	2791.56	2670.45	3195.76	3.49954	-2	-0.435206	7.64161e-07	8.53368e-06	3.98839e-06	Yes	3.49954	-2	-0.469257	7.64161e-07	8.01961e-06	3.82158e-06	Yes
ENST00000272369.14	ENSG00000143995	MEIS1	23.693	49.126	50.828	31.097	0	0	1.40045	-0.15	-0.0717718	0.85454	1	0.908916	No	1.40045	-1.9	-2.84797	0.0983384	0.735081	0.363994	No
ENST00000272402.2	ENSG00000144021	CIAO1	43.35	50.359	80.785	108.256	106.95	152.565	1.94728	1.5	0.689487	0.206764	0.804505	0.494777	No	1.94728	1.95	1.17093	0.0785986	0.735081	0.328202	No
ENST00000272418.7	ENSG00000144029	MRPS5	761.045	1109.45	1169.67	987.527	851.312	1072.37	2.97733	-1.7	-0.181081	0.151616	0.745927	0.439921	No	2.97733	-1.85	-0.173957	0.114685	0.735081	0.388044	No
ENST00000272424.11	ENSG00000144034	TPRKB	245.829	454.515	323.007	272.306	345.737	417.929	2.51307	-2	-0.617412	7.64161e-07	8.53368e-06	3.98839e-06	Yes	2.51307	-0.2	-0.0892086	0.819505	1	0.889843	No
ENST00000272427.11	ENSG00000144036	EXOC6B	1199.17	1626.18	1742.67	1511.26	1190.19	1414.29	3.14177	-1.85	-0.174642	0.10974	0.745927	0.388474	No	3.14177	-2	-0.37351	7.64161e-07	8.01961e-06	3.82158e-06	Yes
ENST00000272430.10	ENSG00000114993	RTKN	702.259	948.008	1107.63	799.739	866.593	1012.27	2.93602	-1.95	-0.162305	0.0748878	0.745927	0.326667	No	2.93602	-0.45	-0.0222542	0.658071	1	0.80612	No
ENST00000272433.7	ENSG00000144040	SFXN5	564.307	807.075	567.816	585.469	1052.43	1110.15	2.87086	-2	-0.653867	7.64161e-07	8.53368e-06	3.98839e-06	Yes	2.87086	2	0.430842	7.64161e-07	8.01961e-06	3.82158e-06	Yes
ENST00000272438.9	ENSG00000144043	TEX261	2159.48	3083.5	4560.78	3649.89	3271.62	3769.39	3.5091	2	0.273101	7.64161e-07	8.53368e-06	3.98839e-06	Yes	3.5091	2	0.204554	7.64161e-07	8.01961e-06	3.82158e-06	Yes
ENST00000272444.7	ENSG00000144048	DUSP11	1289.7	1888.39	1652.43	1329.4	1165.94	1402.84	3.14578	-2	-0.490643	7.64161e-07	8.53368e-06	3.98839e-06	Yes	3.14578	-2	-0.5453	7.64161e-07	8.01961e-06	3.82158e-06	Yes
ENST00000272462.3	ENSG00000144063	MALL	3137.55	3980.47	7848.28	5960.31	2733.1	3122.74	3.61995	2	0.563667	7.64161e-07	8.53368e-06	3.98839e-06	Yes	3.61995	-2	-0.511365	7.64161e-07	8.01961e-06	3.82158e-06	Yes
ENST00000272519.10	ENSG00000144118	RALB	1875.79	2442.3	2851.44	2187.74	1857.25	2212.44	3.32867	-2	-0.168539	7.64161e-07	8.53368e-06	3.98839e-06	Yes	3.32867	-2	-0.341006	7.64161e-07	8.01961e-06	3.82158e-06	Yes
ENST00000272521.7	ENSG00000144120	TMEM177	228.181	131.567	384.581	322.597	226.166	227.209	2.38428	1.05	0.448817	0.351154	1	0.608112	No	2.38428	0.1	0.0780845	0.890817	1	0.924225	No
ENST00000272542.8	ENSG00000144136	SLC20A1	6551.94	9365.42	8992.16	7406.44	11237.6	12511.6	3.95023	-2	-0.333097	7.64161e-07	8.53368e-06	3.98839e-06	Yes	3.95023	2	0.33986	7.64161e-07	8.01961e-06	3.82158e-06	Yes
ENST00000272610.3	ENSG00000144199	FAHD2B	17.504	67.95	28.567	17.385	57.877	21.626	1.45448	-1.2	-1.45305	0.297968	0.964606	0.569171	No	1.45448	-0.2	-0.0944866	0.819505	1	0.889843	No
ENST00000272638.14	ENSG00000144224	UBXN4	2524.7	3400.73	3568.86	2626.51	2913.48	3199	3.46217	-2	-0.347347	7.64161e-07	8.53368e-06	3.98839e-06	Yes	3.46217	-2	-0.221506	7.64161e-07	8.01961e-06	3.82158e-06	Yes
ENST00000272645.9	ENSG00000144231	POLR2D	691.268	860.161	1186.72	928.196	1252.22	1456.38	3.00286	1.25	0.0845247	0.28167	0.933834	0.558465	No	3.00286	2	0.576564	7.64161e-07	8.01961e-06	3.82158e-06	Yes
ENST00000272647.10	ENSG00000144233	AMMECR1L	252.562	421.764	458.801	311.108	444.553	523.629	2.57799	-1	-0.232747	0.37041	1	0.621198	No	2.57799	0.75	0.114978	0.493557	1	0.707104	No
ENST00000272732.11	ENSG00000144306	SCRN3	178.861	206.363	285.187	217.056	241.371	250.624	2.35691	-0.7	-0.107735	0.518792	1	0.7282	No	2.35691	0.25	0.0815008	0.785112	1	0.872602	No
ENST00000272748.9	ENSG00000144320	LNPK	369.815	658.912	128.391	217.751	631.214	778.111	2.65697	-2	-1.8577	7.64161e-07	8.53368e-06	3.98839e-06	Yes	2.65697	1	0.191275	0.371786	1	0.615235	No
ENST00000272793.11	ENSG00000144357	UBR3	982.527	1330.69	823.131	651.14	995.425	1212.24	2.99132	-2	-1.04103	7.64161e-07	8.53368e-06	3.98839e-06	Yes	2.99132	-2	-0.367549	7.64161e-07	8.01961e-06	3.82158e-06	Yes
ENST00000272797.8	ENSG00000213160	KLHL23	0	12.979	13.764	0	0	16.551	0.914869	-0.25	-0.305902	0.784672	1	0.875719	No	0.914869	-0.1	-0.107968	0.890817	1	0.924225	No
ENST00000272839.7	ENSG00000144401	METTL21A	41.32	24.399	63.237	44.138	26.129	30.015	1.57742	0.45	0.275255	0.65765	1	0.81129	No	1.57742	-0.7	-0.375854	0.519508	1	0.724208	No
ENST00000272849.7	ENSG00000118257	NRP2	1152.21	1660.67	1109.56	954.46	1293.51	1365.41	3.08652	-2	-0.814472	7.64161e-07	8.53368e-06	3.98839e-06	Yes	3.08652	-2	-0.296429	7.64161e-07	8.01961e-06	3.82158e-06	Yes
ENST00000272895.12	ENSG00000144452	ABCA12	108	129	326	256	47	84	2.16569	2	0.894975	7.64161e-07	8.53368e-06	3.98839e-06	Yes	2.16569	-2	-1.13569	7.64161e-07	8.01961e-06	3.82158e-06	Yes
ENST00000272902.10	ENSG00000144455	SUMF1	539.273	700.004	677.805	571.632	462.654	605.458	2.75601	-2	-0.393489	7.64161e-07	8.53368e-06	3.98839e-06	Yes	2.75601	-2	-0.485524	7.64161e-07	8.01961e-06	3.82158e-06	Yes
ENST00000272928.4	ENSG00000144476	ACKR3	5382.44	7602.71	5047.41	4457.93	4469.3	5277.11	3.72002	-2	-0.843179	7.64161e-07	8.53368e-06	3.98839e-06	Yes	3.72002	-2	-0.663662	7.64161e-07	8.01961e-06	3.82158e-06	Yes
ENST00000272930.9	ENSG00000184182	UBE2F	371.324	512.394	531.137	496.45	505.737	568.953	2.67767	-0.95	-0.14855	0.395059	1	0.64154	No	2.67767	0.35	0.075632	0.720696	1	0.839906	No
ENST00000272937.10	ENSG00000144485	HES6	47.906	49.035	41.258	43.244	47.961	18.517	1.60241	-1.35	-0.463685	0.250174	0.878461	0.532768	No	1.60241	-0.95	-0.546322	0.396129	1	0.636379	No
ENST00000272972.7	ENSG00000144504	ANKMY1	12.471	0	27.606	0	13.831	0	1.00414	0.3	0.255524	0.752118	1	0.860326	No	1.00414	0.05	-0.13169	0.929905	1	0.942418	No
ENST00000272983.12	ENSG00000115685	PPP1R7	30.973	35.001	54.155	46.994	32.283	35.593	1.59698	0.8	0.250918	0.467777	1	0.694702	No	1.59698	-0.45	-0.168741	0.658071	1	0.80612	No
ENST00000273009.10	ENSG00000144535	DIS3L2	37.893	33.391	75.918	45.098	80.006	86.928	1.75423	0.95	0.216669	0.395059	1	0.64154	No	1.75423	1.8	0.916479	0.129296	0.735081	0.406012	No
ENST00000273038.7	ENSG00000144560	VGLL4	885.923	946.558	1119.64	941.059	578.457	667.107	2.91498	-1.3	-0.241454	0.265714	0.905269	0.545474	No	2.91498	-2	-0.846431	7.64161e-07	8.01961e-06	3.82158e-06	Yes
ENST00000273047.9	ENSG00000144566	RAB5A	923.67	1289.1	1650.83	1165.51	1176.86	1267.65	3.07224	-0.95	-0.0684026	0.395059	1	0.64154	No	3.07224	-1.7	-0.126212	0.15691	0.735081	0.437675	No
ENST00000273048.2	ENSG00000144567	RETREG2	910.623	1144.03	1399.81	1006.94	1258.98	1446.99	3.05522	-1.55	-0.141272	0.192605	0.779763	0.481655	No	3.05522	1.45	0.159093	0.223667	0.828232	0.500849	No
ENST00000273062.7	ENSG00000144579	CTDSP1	2093.67	2627.3	3726.05	2950.16	2628.32	3194.51	3.43411	1.95	0.116156	0.0748878	0.745927	0.326667	No	3.43411	1.4	0.0739839	0.238204	0.855831	0.513637	No
ENST00000273063.10	ENSG00000114923	SLC4A3	42.282	88.609	34.48	0	43.113	62.632	1.71328	-1.9	-2.18522	0.0937045	0.745927	0.362853	No	1.71328	-0.85	-0.319019	0.443886	1	0.671867	No
ENST00000273064.11	ENSG00000144580	CNOT9	846.391	1038.59	1468.88	953.815	1172.34	1409.14	3.03969	-0.55	-0.117627	0.599836	1	0.777527	No	3.03969	1.55	0.195326	0.196805	0.776179	0.476087	No
ENST00000273075.9	ENSG00000123992	DNPEP	267.583	256.644	543.031	421.05	400.583	380.841	2.55527	1.8	0.391136	0.124063	0.745927	0.406262	No	2.55527	1.25	0.285081	0.283852	0.943429	0.5516	No
ENST00000273130.9	ENSG00000144635	DYNC1LI1	1024.06	1439.92	1351.2	1084.07	1304.38	1418.52	3.08599	-2	-0.419584	7.64161e-07	8.53368e-06	3.98839e-06	Yes	3.08599	-1.55	-0.0962839	0.196805	0.776179	0.476087	No
ENST00000273153.10	ENSG00000144655	CSRNP1	632	926	1783	1261.17	289	369	2.90903	2	0.582851	7.64161e-07	8.53368e-06	3.98839e-06	Yes	2.90903	-2	-1.45969	7.64161e-07	8.01961e-06	3.82158e-06	Yes
ENST00000273156.11	ENSG00000093183	SEC22C	222.068	290.81	292.926	274.254	234.106	288.181	2.39701	-1.6	-0.236842	0.178869	0.755317	0.46912	No	2.39701	-1.7	-0.233789	0.15691	0.735081	0.437675	No
ENST00000273179.10	ENSG00000144677	CTDSPL	501.982	615.382	1710.3	1197.34	604.322	615.726	2.91001	2	0.938952	7.64161e-07	8.53368e-06	3.98839e-06	Yes	2.91001	-1.1	-0.211691	0.334311	1	0.588306	No
ENST00000273183.8	ENSG00000144681	STAC	554.833	720.321	687.477	547.916	1090.51	1183.06	2.88379	-2	-0.441365	7.64161e-07	8.53368e-06	3.98839e-06	Yes	2.88379	2	0.587807	7.64161e-07	8.01961e-06	3.82158e-06	Yes
ENST00000273221.8	ENSG00000144711	IQSEC1	147.664	142.661	201.464	138.924	174.439	147.237	2.19015	-0.45	-0.145379	0.65765	1	0.81129	No	2.19015	-0.05	-0.0164059	0.929905	1	0.942418	No
ENST00000273223.10	ENSG00000144713	RPL32	710.973	959.311	1031.03	519.672	454.637	822.967	2.85493	-2	-0.529223	7.64161e-07	8.53368e-06	3.98839e-06	Yes	2.85493	-2	-0.633594	7.64161e-07	8.01961e-06	3.82158e-06	Yes
ENST00000273258.4	ENSG00000144746	ARL6IP5	1205.13	1801.43	1884.67	1329.49	726.766	936.95	3.10135	-2	-0.342	7.64161e-07	8.53368e-06	3.98839e-06	Yes	3.10135	-2	-1.13951	7.64161e-07	8.01961e-06	3.82158e-06	Yes
ENST00000273308.9	ENSG00000257727	CNPY2	657.203	921.26	657.502	754.332	1056.68	969.273	2.90915	-1.85	-0.454548	0.10974	0.745927	0.388474	No	2.90915	0.6	0.163589	0.571116	1	0.757036	No
ENST00000273317.5	ENSG00000144791	LIMD1	210.451	328.586	385.342	314.718	388.331	426.255	2.51235	0.25	0.019103	0.784672	1	0.875719	No	2.51235	1.9	0.283815	0.0983384	0.735081	0.363994	No
ENST00000273347.10	ENSG00000144815	NXPE3	375.191	524.368	271.845	226.114	297.011	288.67	2.52039	-2	-1.2721	7.64161e-07	8.53368e-06	3.98839e-06	Yes	2.52039	-2	-0.838192	7.64161e-07	8.01961e-06	3.82158e-06	Yes
ENST00000273359.8	ENSG00000144827	ABHD10	1001.16	1537.46	1952.6	1495.6	905.496	1110.01	3.1007	-0.9	-0.0464191	0.418828	1	0.659609	No	3.1007	-2	-0.638071	7.64161e-07	8.01961e-06	3.82158e-06	Yes
ENST00000273375.8	ENSG00000144840	RABL3	26.178	61.484	137.336	97.211	94.986	124.476	1.93342	1.95	0.907855	0.0748878	0.745927	0.326667	No	1.93342	1.9	1.0072	0.0983384	0.735081	0.363994	No
ENST00000273390.9	ENSG00000183833	CFAP91	17.567	44.204	77	67.134	0	80.608	1.63765	2	0.790101	7.64161e-07	8.53368e-06	3.98839e-06	Yes	1.63765	0.05	0.132821	0.929905	1	0.942418	No
ENST00000273398.8	ENSG00000114573	ATP6V1A	5143.89	6937.26	7777.21	6241.54	5202.65	6044.26	3.77502	-2	-0.178767	7.64161e-07	8.53368e-06	3.98839e-06	Yes	3.77502	-2	-0.366688	7.64161e-07	8.01961e-06	3.82158e-06	Yes
ENST00000273435.9	ENSG00000144895	EIF2A	2298.28	2852.26	2255	2295.19	3060.36	2852.18	3.40462	-2	-0.618042	7.64161e-07	8.53368e-06	3.98839e-06	Yes	3.40462	-0.6	-0.10117	0.571116	1	0.757036	No
ENST00000273480.4	ENSG00000114125	RNF7	982.541	1618.19	1538.1	1134.78	1293.45	1653.97	3.11562	-2	-0.369016	7.64161e-07	8.53368e-06	3.98839e-06	Yes	3.11562	-0.85	-0.101457	0.443886	1	0.671867	No
ENST00000273482.10	ENSG00000144935	TRPC1	4.268	13.702	12	0	30	0	1.03682	-1.2	-0.646473	0.297968	0.964606	0.569171	No	1.03682	0.05	0.420215	0.929905	1	0.942418	No
ENST00000273541.12	ENSG00000240682	ISY1	1157.12	1718.15	901.163	731.613	1459.55	1675.01	3.09712	-2	-1.18927	7.64161e-07	8.53368e-06	3.98839e-06	Yes	3.09712	-1.15	-0.109451	0.317035	1	0.576376	No
ENST00000273550.12	ENSG00000167996	FTH1	38032.4	51972.1	57844.8	67984.3	75591.7	71004.6	4.76247	0	0.155995	0.972203	1	0.972203	No	4.76247	2	0.508027	7.64161e-07	8.01961e-06	3.82158e-06	Yes
ENST00000273582.9	ENSG00000145016	RUBCN	1054.31	1384.33	1737.67	1315.69	1623.44	1816.91	3.14918	-0.95	-0.0577925	0.395059	1	0.64154	No	3.14918	2	0.254484	7.64161e-07	8.01961e-06	3.82158e-06	Yes
ENST00000273590.4	ENSG00000145022	TCTA	341.062	408.511	553.433	493.842	387.363	549.971	2.63932	1	0.103129	0.37041	1	0.621198	No	2.63932	0.6	0.0805291	0.571116	1	0.757036	No
ENST00000273596.8	ENSG00000248487	ABHD14A	143.206	214.021	175.768	125.961	166.633	164.218	2.19833	-2	-0.595839	7.64161e-07	8.53368e-06	3.98839e-06	Yes	2.19833	-1.55	-0.256591	0.196805	0.776179	0.476087	No
ENST00000273610.4	ENSG00000145040	UCN2	33	40.746	55.812	54.306	48.85	68.908	1.68833	0.8	0.192174	0.467777	1	0.694702	No	1.68833	1.75	0.465117	0.143222	0.735081	0.422012	No
ENST00000273668.7	ENSG00000145088	EAF2	128.514	189.659	169.713	178.466	95.193	117.186	2.1568	-1.25	-0.233985	0.28167	0.933834	0.558465	No	2.1568	-2	-0.8524	7.64161e-07	8.01961e-06	3.82158e-06	Yes
ENST00000273691.7	ENSG00000145103	ILDR1	14.179	0	102.601	84.006	16.544	32.869	1.57709	2	2.97825	7.64161e-07	8.53368e-06	3.98839e-06	Yes	1.57709	1.6	1.64073	0.183692	0.750229	0.464823	No
ENST00000273695.4	ENSG00000145107	TM4SF19	363.869	537.906	367.069	266.784	503.101	474.529	2.60538	-2	-0.872345	7.64161e-07	8.53368e-06	3.98839e-06	Yes	2.60538	-0.4	-0.0759761	0.688937	1	0.822874	No
ENST00000273814.8	ENSG00000145214	DGKQ	207	281	224.082	127.846	243	191.088	2.32858	-2	-0.671972	7.64161e-07	8.53368e-06	3.98839e-06	Yes	2.32858	-1.55	-0.366284	0.196805	0.776179	0.476087	No
ENST00000273853.11	ENSG00000145241	CENPC	32.51	78.949	207.175	98.904	82.403	121.63	1.98687	1.7	0.928395	0.151616	0.745927	0.439921	No	1.98687	1.6	0.570479	0.183692	0.750229	0.464823	No
ENST00000273859.8	ENSG00000145246	ATP10D	419.766	506.813	732.35	637.211	603.756	580.044	2.74617	1.3	0.195166	0.265714	0.905269	0.545474	No	2.74617	0.55	0.141805	0.598956	1	0.773334	No
ENST00000273860.8	ENSG00000145247	OCIAD2	734.212	1078.49	1292.93	939.002	481.171	723.252	2.91913	-1	-0.0536032	0.37041	1	0.621198	No	2.91913	-2	-0.786441	7.64161e-07	8.01961e-06	3.82158e-06	Yes
ENST00000273920.8	ENSG00000145293	ENOPH1	1528.47	2246.16	3018.93	2286.38	1779.87	2323.06	3.31713	1.35	0.068295	0.250174	0.878461	0.532768	No	3.31713	-1.85	-0.165005	0.114685	0.735081	0.388044	No
ENST00000273963.10	ENSG00000145332	KLHL8	250.132	297.691	385.579	284.776	106.79	300.629	2.43999	-1.35	-0.257246	0.250174	0.878461	0.532768	No	2.43999	-2	-0.815721	7.64161e-07	8.01961e-06	3.82158e-06	Yes
ENST00000273968.5	ENSG00000145337	PYURF	1629	2380	2792	2066	1601	1920	3.29214	-1.4	-0.106227	0.235545	0.853642	0.520711	No	3.29214	-2	-0.407646	7.64161e-07	8.01961e-06	3.82158e-06	Yes
ENST00000273986.10	ENSG00000145354	CISD2	795.228	1149.85	1487.77	1079.26	700.162	888.758	2.986	-0.3	-0.014513	0.752118	1	0.860326	No	2.986	-2	-0.552604	7.64161e-07	8.01961e-06	3.82158e-06	Yes
ENST00000274000.10	ENSG00000138660	AP1AR	439.019	686.155	631.336	576.88	887.582	813.676	2.80603	-1.75	-0.31732	0.138435	0.745927	0.42605	No	2.80603	1.55	0.307251	0.196805	0.776179	0.476087	No
ENST00000274008.5	ENSG00000145375	SPATA5	363.521	440.628	539.49	492.915	570.238	617.966	2.68082	-0.55	-0.0397276	0.599836	1	0.777527	No	2.68082	1.95	0.264456	0.0785986	0.735081	0.328202	No
ENST00000274026.10	ENSG00000145386	CCNA2	3917.34	5504.53	4918.88	3925.38	3573.54	4230.38	3.62224	-2	-0.513087	7.64161e-07	8.53368e-06	3.98839e-06	Yes	3.62224	-2	-0.546056	7.64161e-07	8.01961e-06	3.82158e-06	Yes
ENST00000274030.11	ENSG00000145390	USP53	6.242	46.95	170.819	91.232	35.082	54.195	1.76075	1.9	1.75891	0.0937045	0.745927	0.362853	No	1.76075	0.7	0.410779	0.519508	1	0.724208	No
ENST00000274031.8	ENSG00000145391	SETD7	1785.37	2591.33	2282.3	1778.43	2235.58	2699.14	3.32984	-2	-0.508228	7.64161e-07	8.53368e-06	3.98839e-06	Yes	3.32984	-1.65	-0.103143	0.17006	0.735081	0.450392	No
ENST00000274054.3	ENSG00000145414	NAF1	448.027	588.482	482.624	481.55	645.173	712.381	2.73289	-2	-0.485854	7.64161e-07	8.53368e-06	3.98839e-06	Yes	2.73289	1.55	0.14498	0.196805	0.776179	0.476087	No
ENST00000274056.11	ENSG00000145416	MARCHF1	26.74	41	68	60.603	26.636	53.282	1.63683	1.6	0.451004	0.178869	0.755317	0.46912	No	1.63683	0.25	0.158142	0.785112	1	0.872602	No
ENST00000274065.9	ENSG00000145425	RPS3A	26132.1	36200.4	39327.1	30549.5	33255.5	35638.9	4.5055	-2	-0.213487	7.64161e-07	8.53368e-06	3.98839e-06	Yes	4.5055	-0.25	-0.0511823	0.785112	1	0.872602	No
ENST00000274071.6	ENSG00000145431	PDGFC	137.358	247.611	440.135	345.889	281.707	255.198	2.42146	2	0.693386	7.64161e-07	8.53368e-06	3.98839e-06	Yes	2.42146	1.2	0.265348	0.300046	0.976637	0.562191	No
ENST00000274134.5	ENSG00000145491	ROPN1L	7.233	8.993	29.002	10.634	23.664	15.038	1.13523	1.7	1.28583	0.151616	0.745927	0.439921	No	1.13523	1.95	1.38988	0.0785986	0.735081	0.328202	No
ENST00000274137.10	ENSG00000145494	NDUFS6	1652.08	2346.62	2449.21	1592.75	1559.55	1931.73	3.26258	-2	-0.353682	7.64161e-07	8.53368e-06	3.98839e-06	Yes	3.26258	-2	-0.326432	7.64161e-07	8.01961e-06	3.82158e-06	Yes
ENST00000274140.10	ENSG00000145495	MARCHF6	1241.05	1885.57	2784.88	2186.83	1615.65	2045.64	3.26636	2	0.271738	7.64161e-07	8.53368e-06	3.98839e-06	Yes	3.26636	-0.25	-0.0310347	0.785112	1	0.872602	No
ENST00000274192.7	ENSG00000145545	SRD5A1	498.236	731.109	850.601	598.681	718.953	892.659	2.83477	-1.55	-0.155329	0.192605	0.779763	0.481655	No	2.83477	1.5	0.131812	0.210401	0.802726	0.489789	No
ENST00000274203.13	ENSG00000145555	MYO10	0	0	0	25.64	25.07	22.588	1.50484	0.45	1.90919	0.65765	1	0.81129	No	1.50484	1.45	3.06786	0.223667	0.828232	0.500849	No
ENST00000274217.4	ENSG00000145569	OTULINL	4	22	36	29	13	4	1.24959	1.45	0.731454	0.221161	0.829225	0.508454	No	1.24959	-0.7	-0.539158	0.519508	1	0.724208	No
ENST00000274242.10	ENSG00000145592	RPL37	2390.18	3216.12	3777.59	3029.34	4726.75	5503.8	3.5545	-1.95	-0.12335	0.0748878	0.745927	0.326667	No	3.5545	2	0.612292	7.64161e-07	8.01961e-06	3.82158e-06	Yes
ENST00000274254.9	ENSG00000145604	SKP2	150.759	273.302	358.804	306.3	143.184	182.896	2.33052	1.85	0.403704	0.10974	0.745927	0.388474	No	2.33052	-1.85	-0.469922	0.114685	0.735081	0.388044	No
ENST00000274255.11	ENSG00000145604	SKP2	687.87	165.181	501.212	318.377	808.999	713.559	2.74936	-0.8	-1.00635	0.467777	1	0.694702	No	2.74936	0.05	-0.0364461	0.929905	1	0.942418	No
ENST00000274276.8	ENSG00000145623	OSMR	2433.42	3166.91	4520.51	3386.1	2338.24	2724.31	3.46787	1.75	0.0963654	0.138435	0.745927	0.42605	No	3.46787	-2	-0.412122	7.64161e-07	8.01961e-06	3.82158e-06	Yes
ENST00000274289.8	ENSG00000145632	PLK2	3024.99	4428.17	4571.32	3351.45	3071.46	3877.11	3.5498	-2	-0.300056	7.64161e-07	8.53368e-06	3.98839e-06	Yes	3.5498	-2	-0.343631	7.64161e-07	8.01961e-06	3.82158e-06	Yes
ENST00000274311.3	ENSG00000152684	PELO	1520.12	2112.93	2130.38	1608.43	2024.68	2177.84	3.26852	-2	-0.389678	7.64161e-07	8.53368e-06	3.98839e-06	Yes	3.26852	-0.65	-0.0577405	0.545244	1	0.7421	No
ENST00000274376.11	ENSG00000145715	RASA1	371.661	657.042	940.955	863.313	503.431	669.926	2.80193	1.9	0.434157	0.0937045	0.745927	0.362853	No	2.80193	-0.45	-0.0876116	0.658071	1	0.80612	No
ENST00000274400.9	ENSG00000145736	GTF2H2	190.938	328.382	313.103	256.922	409.152	456.686	2.50414	-1.3	-0.289676	0.265714	0.905269	0.545474	No	2.50414	1.85	0.409742	0.114685	0.735081	0.388044	No
ENST00000274456.6	ENSG00000145779	TNFAIP8	88.807	115	141.515	108.113	68.313	69.409	1.97533	-0.75	-0.122671	0.492835	1	0.711134	No	1.97533	-2	-0.789022	7.64161e-07	8.01961e-06	3.82158e-06	Yes
ENST00000274457.5	ENSG00000145780	FEM1C	655	927	1047	841	632	755	2.88792	-2	-0.187929	7.64161e-07	8.53368e-06	3.98839e-06	Yes	2.88792	-2	-0.475651	7.64161e-07	8.01961e-06	3.82158e-06	Yes
ENST00000274458.9	ENSG00000145781	COMMD10	0	773.299	464.691	710.698	664.42	485.203	2.69607	0	0.513955	0.972203	1	0.972203	No	2.69607	0	0.69034	0.971928	1	0.971928	No
ENST00000274496.10	ENSG00000145817	YIPF5	1075.02	1329.64	2428.67	1955.68	1126.75	1303.31	3.16162	2	0.35487	7.64161e-07	8.53368e-06	3.98839e-06	Yes	3.16162	-2	-0.314737	7.64161e-07	8.01961e-06	3.82158e-06	Yes
ENST00000274562.13	ENSG00000133706	LARS1	222.202	441.878	349.169	355.307	502.162	532.895	2.57668	-0.95	-0.291378	0.395059	1	0.64154	No	2.57668	1.35	0.332847	0.252858	0.883506	0.525072	No
ENST00000274569.9	ENSG00000145882	PCYOX1L	340.399	401.248	450.827	322.111	252.114	310.322	2.52206	-2	-0.367612	7.64161e-07	8.53368e-06	3.98839e-06	Yes	2.52206	-2	-0.666769	7.64161e-07	8.01961e-06	3.82158e-06	Yes
ENST00000274605.6	ENSG00000145911	N4BP3	429	476	614	502	328	374	2.63857	-0.55	-0.0939154	0.599836	1	0.777527	No	2.63857	-2	-0.625876	7.64161e-07	8.01961e-06	3.82158e-06	Yes
ENST00000274606.8	ENSG00000145912	NHP2	2505.2	3359.96	4102.03	3350.82	2839.66	3618.98	3.4956	-0.45	-0.0178969	0.65765	1	0.81129	No	3.4956	-1.35	-0.0434299	0.252858	0.883506	0.525072	No
ENST00000274609.5	ENSG00000087116	ADAMTS2	9.991	17.311	8.203	3.424	12.987	18.039	1.09181	-1.95	-1.13772	0.0748878	0.745927	0.326667	No	1.09181	-0.1	-0.0194892	0.890817	1	0.924225	No
ENST00000274643.9	ENSG00000145949	MYLK4	0	0	16	0	40	24	1.15045	0.3	0.613249	0.752118	1	0.860326	No	1.15045	1.9	2.19532	0.0983384	0.735081	0.363994	No
ENST00000274680.9	ENSG00000145982	FARS2	428.736	474.228	541.582	425.314	503.761	652.235	2.68425	-1.9	-0.288139	0.0937045	0.745927	0.362853	No	2.68425	0.65	0.0919367	0.545244	1	0.7421	No
ENST00000274695.8	ENSG00000145996	CDKAL1	410.84	402.88	449.56	387.381	461.508	463.702	2.6151	-1.35	-0.350085	0.250174	0.878461	0.532768	No	2.6151	-0.25	-0.0653571	0.785112	1	0.872602	No
ENST00000274712.8	ENSG00000146007	ZMAT2	1964.11	2794.74	3136.68	2508.36	2217.54	2533.37	3.38154	-1.95	-0.11929	0.0748878	0.745927	0.326667	No	3.38154	-2	-0.224399	7.64161e-07	8.01961e-06	3.82158e-06	Yes
ENST00000274747.11	ENSG00000124532	MRS2	18.354	89.943	51.071	66.297	92.667	92.317	1.79555	-0.2	-0.322376	0.819193	1	0.892383	No	1.79555	0.9	0.530683	0.419647	1	0.653613	No
ENST00000274773.12	ENSG00000146054	TRIM7	392.552	555.336	749.677	576.859	686.491	693.503	2.75872	1.65	0.128474	0.165462	0.745927	0.455197	No	2.75872	1.9	0.368113	0.0983384	0.735081	0.363994	No
ENST00000274787.3	ENSG00000146066	HIGD2A	1200.6	1470.34	1609.11	1177.56	1029.91	1167.26	3.08701	-2	-0.325729	7.64161e-07	8.53368e-06	3.98839e-06	Yes	3.08701	-2	-0.456764	7.64161e-07	8.01961e-06	3.82158e-06	Yes
ENST00000274811.9	ENSG00000146083	RNF44	878.26	1269.23	2984.59	2291.89	1456.55	1760.75	3.21381	2	0.93646	7.64161e-07	8.53368e-06	3.98839e-06	Yes	3.21381	2	0.371621	7.64161e-07	8.01961e-06	3.82158e-06	Yes
ENST00000274813.4	ENSG00000146085	MMUT	1199	1682	1394	1071	1264	1406	3.11329	-2	-0.653419	7.64161e-07	8.53368e-06	3.98839e-06	Yes	3.11329	-2	-0.394015	7.64161e-07	8.01961e-06	3.82158e-06	Yes
ENST00000274849.3	ENSG00000146109	ABT1	1190	1722	1659	1307	1517	1695	3.16209	-2	-0.343935	7.64161e-07	8.53368e-06	3.98839e-06	Yes	3.16209	-1.4	-0.098412	0.238204	0.855831	0.513637	No
ENST00000274853.8	ENSG00000146112	PPP1R18	3648.3	4429.66	3453.97	2795.01	3403.65	4116	3.54922	-2	-0.742242	7.64161e-07	8.53368e-06	3.98839e-06	Yes	3.54922	-2	-0.340819	7.64161e-07	8.01961e-06	3.82158e-06	Yes
ENST00000274938.8	ENSG00000146197	SCUBE3	3	13	16	18	9	5	1.04729	1.35	0.582753	0.250174	0.878461	0.532768	No	1.04729	0.15	0.0336121	0.854632	1	0.906591	No
ENST00000274963.13	ENSG00000146192	FGD2	78.064	113.584	169.716	164.347	91.06	99.416	2.05061	1.9	0.448161	0.0937045	0.745927	0.362853	No	2.05061	-1.5	-0.249241	0.210401	0.802726	0.489789	No
ENST00000275015.9	ENSG00000146232	NFKBIE	41.031	36.134	19.861	0	0	49.184	1.40301	-1.7	-1.59371	0.151616	0.745927	0.439921	No	1.40301	-0.9	-0.917234	0.419647	1	0.653613	No
ENST00000275016.3	ENSG00000146233	CYP39A1	18	35	42	22	38	5.596	1.43348	-0.25	-0.113507	0.784672	1	0.875719	No	1.43348	-0.5	-0.347535	0.627859	1	0.789326	No
ENST00000275034.5	ENSG00000146247	PHIP	1762.94	2730.53	2699.74	2330.61	2423.73	3023.66	3.37511	-2	-0.270983	7.64161e-07	8.53368e-06	3.98839e-06	Yes	3.37511	-0.3	-0.0120349	0.752534	1	0.856489	No
ENST00000275036.11	ENSG00000118418	HMGN3	307.138	396.156	290.281	267.846	264.96	360.147	2.48608	-2	-0.73798	7.64161e-07	8.53368e-06	3.98839e-06	Yes	2.48608	-1.9	-0.368375	0.0983384	0.735081	0.363994	No
ENST00000275053.8	ENSG00000146263	MMS22L	0	37.435	179.127	13.34	0	101.47	1.76697	1.1	1.85798	0.33271	1	0.595208	No	1.76697	0.6	0.914694	0.571116	1	0.757036	No
ENST00000275072.5	ENSG00000146281	PM20D2	663	883	647	547	568	684	2.81428	-2	-0.821418	7.64161e-07	8.53368e-06	3.98839e-06	Yes	2.81428	-2	-0.590461	7.64161e-07	8.01961e-06	3.82158e-06	Yes
ENST00000275080.11	ENSG00000135535	CD164	24.012	26.102	44.94	0	0	0	1.25879	-0.75	-0.716487	0.492835	1	0.711134	No	1.25879	-2	-2.8729	7.64161e-07	8.01961e-06	3.82158e-06	Yes
ENST00000275159.10	ENSG00000146350	TBC1D32	56.126	75.506	78.414	30.592	143.943	115.42	1.89439	-1.25	-0.5068	0.28167	0.933834	0.558465	No	1.89439	1.9	0.714235	0.0983384	0.735081	0.363994	No
ENST00000275227.9	ENSG00000146409	SLC18B1	522.888	897.767	561.807	482.191	788.426	779.482	2.81316	-2	-0.821989	7.64161e-07	8.53368e-06	3.98839e-06	Yes	2.81316	-0.75	-0.0927165	0.493557	1	0.707104	No
ENST00000275230.6	ENSG00000146411	SLC2A12	301.595	426.27	1502.7	1049.31	46.431	108.226	2.70882	2	1.38715	7.64161e-07	8.53368e-06	3.98839e-06	Yes	2.70882	-2	-2.42205	7.64161e-07	8.01961e-06	3.82158e-06	Yes
ENST00000275235.8	ENSG00000146416	AIG1	45.716	48.67	79.35	91.308	154.911	103.93	1.92489	1.15	0.499048	0.315232	0.999341	0.582517	No	1.92489	2	1.18593	7.64161e-07	8.01961e-06	3.82158e-06	Yes
ENST00000275262.11	ENSG00000112531	QKI	85.359	72.844	448.338	249.168	112.492	66.707	2.187	2	1.55843	7.64161e-07	8.53368e-06	3.98839e-06	Yes	2.187	-0.2	-0.111638	0.819505	1	0.889843	No
ENST00000275364.8	ENSG00000146535	GNA12	3044.74	3566.63	4162.5	3094.12	3499.8	4036.6	3.53308	-1.95	-0.256865	0.0748878	0.745927	0.326667	No	3.53308	-0.5	-0.0689166	0.627859	1	0.789326	No
ENST00000275418.13	ENSG00000117868	ESYT2	1869.12	2168.78	2892.96	2164.62	1893.92	2474.69	3.32916	-0.9	-0.109924	0.418828	1	0.659609	No	3.32916	-1.55	-0.217727	0.196805	0.776179	0.476087	No
ENST00000275428.9	ENSG00000006625	GGCT	1884.57	2513.28	2226.62	1764.15	1532.98	1999.83	3.28145	-2	-0.517888	7.64161e-07	8.53368e-06	3.98839e-06	Yes	3.28145	-2	-0.545569	7.64161e-07	8.01961e-06	3.82158e-06	Yes
ENST00000275493.7	ENSG00000146648	EGFR	46824.4	63859.5	71178.8	59457	61495.3	75975.4	4.77881	-2	-0.140362	7.64161e-07	8.53368e-06	3.98839e-06	Yes	4.77881	2	0.0579998	7.64161e-07	8.01961e-06	3.82158e-06	Yes
ENST00000275517.8	ENSG00000146670	CDCA5	4298.24	5981.14	8389.67	6344.18	8680.23	9810.27	3.83499	2	0.143374	7.64161e-07	8.53368e-06	3.98839e-06	Yes	3.83499	2	0.627156	7.64161e-07	8.01961e-06	3.82158e-06	Yes
ENST00000275525.8	ENSG00000146678	IGFBP1	42	43.022	52.37	58.98	36.012	16.177	1.60615	-0.4	-0.0855858	0.687739	1	0.828301	No	1.60615	-1.7	-0.804865	0.15691	0.735081	0.437675	No
ENST00000275546.4	ENSG00000277125	NA	0	22.173	18.43	8.404	10.201	11.312	1.03373	0.15	0.0555407	0.85454	1	0.908916	No	1.03373	0	-0.191734	0.971928	1	0.971928	No
ENST00000275560.4	ENSG00000146700	SSC4D	12.564	22.75	16.536	3.049	25.137	19.063	1.34604	-1.45	-0.932143	0.221161	0.829225	0.508454	No	1.34604	1.2	0.413383	0.300046	0.976637	0.562191	No
ENST00000275603.9	ENSG00000146731	CCT6A	44586.5	64269.8	71506.3	56229.2	53616.5	62502	4.74748	-2	-0.166551	7.64161e-07	8.53368e-06	3.98839e-06	Yes	4.74748	-2	-0.159294	7.64161e-07	8.01961e-06	3.82158e-06	Yes
ENST00000275605.8	ENSG00000146733	PSPH	352.068	520.806	727.768	478.06	1145.96	1011.29	2.81977	0.25	0.0911147	0.784672	1	0.875719	No	2.81977	2	1.06363	7.64161e-07	8.01961e-06	3.82158e-06	Yes
ENST00000275732.5	ENSG00000146830	GIGYF1	24.96	0	9.15	12.912	7.322	47.068	1.37166	0.2	-0.500245	0.819193	1	0.892383	No	1.37166	0.85	0.76954	0.443886	1	0.671867	No
ENST00000275766.2	ENSG00000146858	ZC3HAV1L	97	105	205	141	74	82	2.04486	1.6	0.386009	0.178869	0.755317	0.46912	No	2.04486	-2	-0.523471	7.64161e-07	8.01961e-06	3.82158e-06	Yes
ENST00000275767.3	ENSG00000146859	TMEM140	213.564	331.752	484.277	433.875	287.173	393.285	2.52226	2	0.408598	7.64161e-07	8.53368e-06	3.98839e-06	Yes	2.52226	0.9	0.125859	0.419647	1	0.653613	No
ENST00000275815.4	ENSG00000146904	EPHA1	1231.5	1640.02	2525.29	1920.85	809.383	932.395	3.15228	2	0.240302	7.64161e-07	8.53368e-06	3.98839e-06	Yes	3.15228	-2	-0.957631	7.64161e-07	8.01961e-06	3.82158e-06	Yes
ENST00000275820.4	ENSG00000146909	NOM1	1116.44	1419.36	1684.2	1289.47	1436.66	1642.06	3.13543	-2	-0.18901	7.64161e-07	8.53368e-06	3.98839e-06	Yes	3.13543	0.6	0.0245609	0.571116	1	0.757036	No
ENST00000275954.4	ENSG00000147027	TMEM47	449	569	1066	866	466	565	2.79297	2	0.486608	7.64161e-07	8.53368e-06	3.98839e-06	Yes	2.79297	-2	-0.274996	7.64161e-07	8.01961e-06	3.82158e-06	Yes
ENST00000275988.5	ENSG00000186787	SPIN2B	13.357	31.932	17.244	12.61	0	2.18	1.16521	-1.35	-0.800733	0.250174	0.878461	0.532768	No	1.16521	-2	-2.34676	7.64161e-07	8.01961e-06	3.82158e-06	Yes
ENST00000276055.4	ENSG00000147119	CHST7	326	428	395	328	278	305	2.52202	-2	-0.389459	7.64161e-07	8.53368e-06	3.98839e-06	Yes	2.52202	-2	-0.589486	7.64161e-07	8.01961e-06	3.82158e-06	Yes
ENST00000276079.13	ENSG00000147140	NONO	10507.1	13148.9	16189	13059.8	11974.2	14139.2	4.0966	-1.5	-0.0691669	0.206764	0.804505	0.494777	No	4.0966	-1.8	-0.0952692	0.129296	0.735081	0.406012	No
ENST00000276096.10	ENSG00000147155	EBP	224.804	328.895	432.584	289.387	369.455	302.29	2.49677	-0.5	-0.142345	0.628575	1	0.79477	No	2.49677	0.4	0.100998	0.688937	1	0.822874	No
ENST00000276105.3	ENSG00000147164	SNX12	15.778	13.039	28.521	3.94	28.911	5.761	1.24945	-0.35	-0.336812	0.71943	1	0.844005	No	1.24945	-0.1	0.0318855	0.890817	1	0.924225	No
ENST00000276201.7	ENSG00000125351	UPF3B	337.05	471.694	673.812	738.808	418.059	689.984	2.717	1.75	0.48258	0.138435	0.745927	0.42605	No	2.717	1.15	0.257386	0.317035	1	0.576376	No
ENST00000276282.7	ENSG00000147324	MFHAS1	862.474	1079.36	1241.81	986.626	713	999.441	2.97352	-2	-0.193374	7.64161e-07	8.53368e-06	3.98839e-06	Yes	2.97352	-2	-0.476656	7.64161e-07	8.01961e-06	3.82158e-06	Yes
ENST00000276297.9	ENSG00000164741	DLC1	598.452	770.91	989.754	718.694	633.312	595.191	2.83474	-1.1	-0.090914	0.33271	1	0.595208	No	2.83474	-1.9	-0.416841	0.0983384	0.735081	0.363994	No
ENST00000276326.9	ENSG00000147364	FBXO25	120.463	173.537	147.005	134.225	152.617	179.553	2.16338	-1.75	-0.408588	0.138435	0.745927	0.42605	No	2.16338	-0.8	-0.0853449	0.468498	1	0.690023	No
ENST00000276390.7	ENSG00000147416	ATP6V1B2	1545.65	2039.56	2560.5	2017.83	1631.23	1790.06	3.26519	-0.95	-0.0446663	0.395059	1	0.64154	No	3.26519	-2	-0.307986	7.64161e-07	8.01961e-06	3.82158e-06	Yes
ENST00000276416.11	ENSG00000147439	BIN3	441.276	632.494	967.701	759.242	792.498	923.541	2.84851	1.95	0.282039	0.0748878	0.745927	0.326667	No	2.84851	2	0.437053	7.64161e-07	8.01961e-06	3.82158e-06	Yes
ENST00000276431.9	ENSG00000120889	TNFRSF10B	1867.92	2374.96	2398.88	2030.1	2611.29	3363.55	3.36954	-2	-0.339485	7.64161e-07	8.53368e-06	3.98839e-06	Yes	3.36954	1.95	0.236481	0.0785986	0.735081	0.328202	No
ENST00000276440.12	ENSG00000147459	DOCK5	683.423	912.855	1434.06	1211.89	1257.68	1515.57	3.04077	2	0.33069	7.64161e-07	8.53368e-06	3.98839e-06	Yes	3.04077	2	0.5156	7.64161e-07	8.01961e-06	3.82158e-06	Yes
ENST00000276500.4	ENSG00000147509	RGS20	190.036	257.278	366.267	325.912	121.08	234.023	2.38009	1.45	0.253983	0.221161	0.829225	0.508454	No	2.38009	-1.6	-0.531955	0.183692	0.750229	0.464823	No
ENST00000276520.12	ENSG00000147526	TACC1	572.426	748	1518.25	1357.49	498.03	611.974	2.91925	2	0.722015	7.64161e-07	8.53368e-06	3.98839e-06	Yes	2.91925	-1.85	-0.55291	0.114685	0.735081	0.388044	No
ENST00000276533.4	ENSG00000147536	GINS4	804.196	992.003	1694.43	1344.35	1020.04	1173.31	3.0443	2	0.374642	7.64161e-07	8.53368e-06	3.98839e-06	Yes	3.0443	0.6	0.0267489	0.571116	1	0.757036	No
ENST00000276569.8	ENSG00000104442	ARMC1	1480.84	2115.33	2172.99	1861.22	1647.07	1964.82	3.25237	-2	-0.263578	7.64161e-07	8.53368e-06	3.98839e-06	Yes	3.25237	-2	-0.270515	7.64161e-07	8.01961e-06	3.82158e-06	Yes
ENST00000276585.9	ENSG00000147586	MRPS28	536.795	847.158	722.546	474.131	595.013	681.148	2.78922	-2	-0.607614	7.64161e-07	8.53368e-06	3.98839e-06	Yes	2.78922	-2	-0.33496	7.64161e-07	8.01961e-06	3.82158e-06	Yes
ENST00000276590.5	ENSG00000147592	LACTB2	148.118	212.306	297.187	284.789	265.249	238.281	2.39767	0.6	0.101747	0.571843	1	0.760533	No	2.39767	0.7	0.0955428	0.519508	1	0.724208	No
ENST00000276602.10	ENSG00000147601	TERF1	371.913	655.535	1058.37	818.504	594.462	743.911	2.81591	2	0.513751	7.64161e-07	8.53368e-06	3.98839e-06	Yes	2.81591	1.05	0.202562	0.352835	1	0.602225	No
ENST00000276603.10	ENSG00000147601	TERF1	72.622	45.157	177.592	104.31	86.807	79.356	1.98714	0.9	0.461741	0.418828	1	0.659609	No	1.98714	0.7	0.0547414	0.519508	1	0.724208	No
ENST00000276646.14	ENSG00000147642	SYBU	6.055	27.555	51.457	45.413	45.681	60.251	1.5597	1.55	0.74735	0.192605	0.779763	0.481655	No	1.5597	1	0.794093	0.371786	1	0.615235	No
ENST00000276654.10	ENSG00000147650	LRP12	165.817	415.786	283.201	273.452	150.694	282.867	2.41071	-0.45	-0.448179	0.65765	1	0.81129	No	2.41071	-0.95	-0.678232	0.396129	1	0.636379	No
ENST00000276682.8	ENSG00000147677	EIF3H	5370.29	8022.1	7440.22	6093.01	6761.17	7495.55	3.81769	-2	-0.356987	7.64161e-07	8.53368e-06	3.98839e-06	Yes	3.81769	-1.7	-0.141809	0.15691	0.735081	0.437675	No
ENST00000276689.8	ENSG00000147684	NDUFB9	5139.89	6790.32	6717.63	4984.81	4771.11	5783.81	3.73727	-2	-0.40297	7.64161e-07	8.53368e-06	3.98839e-06	Yes	3.73727	-2	-0.359401	7.64161e-07	8.01961e-06	3.82158e-06	Yes
ENST00000276692.11	ENSG00000147687	TATDN1	311.789	538.31	617.526	325.295	535.531	713.25	2.6728	-0.65	-0.195998	0.545373	1	0.745494	No	2.6728	1.35	0.438353	0.252858	0.883506	0.525072	No
ENST00000276699.10	ENSG00000147689	FAM83A	168.143	135.379	413.375	267.167	99.987	129.321	2.28625	1.85	0.685566	0.10974	0.745927	0.388474	No	2.28625	-1.6	-0.71674	0.183692	0.750229	0.464823	No
ENST00000276704.6	ENSG00000189376	C8orf76	380.737	495.984	535.69	457.643	466.185	439.088	2.65155	-1.55	-0.172589	0.192605	0.779763	0.481655	No	2.65155	-1	-0.169164	0.371786	1	0.615235	No
ENST00000276708.9	ENSG00000147697	GSDMC	24.416	64	47	29	31	36.098	1.59456	-0.9	-0.47408	0.418828	1	0.659609	No	1.59456	-0.55	-0.192957	0.598956	1	0.773334	No
ENST00000276826.5	ENSG00000147799	ARHGAP39	23.624	4.908	0	15.438	31.05	18	1.29682	-1.6	-2.05678	0.178869	0.755317	0.46912	No	1.29682	0.3	0.303598	0.752534	1	0.856489	No
ENST00000276893.10	ENSG00000147854	UHRF2	324.147	428.886	770.081	473.284	654.371	752.215	2.72368	1.4	0.332898	0.235545	0.853642	0.520711	No	2.72368	2	0.668758	7.64161e-07	8.01961e-06	3.82158e-06	Yes
ENST00000276914.7	ENSG00000147872	PLIN2	14	46	140.6	89.659	45.948	43	1.76246	2	1.53961	7.64161e-07	8.53368e-06	3.98839e-06	Yes	1.76246	0.85	0.470682	0.443886	1	0.671867	No
ENST00000276960.7	ENSG00000147912	FBXO10	3.402	9.815	18.118	13.484	11.762	14.189	1.06803	1.45	0.64078	0.221161	0.829225	0.508454	No	1.06803	1.15	0.391403	0.317035	1	0.576376	No
ENST00000276974.7	ENSG00000154529	CNTNAP3B	14.105	23.531	36.657	32.337	39.965	40.479	1.50132	1.1	0.429118	0.33271	1	0.595208	No	1.50132	1.7	0.714556	0.15691	0.735081	0.437675	No
ENST00000277010.9	ENSG00000147955	SIGMAR1	4390.56	6506.17	7381.5	6154.36	5293.12	6131.82	3.75316	-0.65	-0.0363892	0.545373	1	0.745494	No	3.75316	-1.8	-0.139492	0.129296	0.735081	0.406012	No
ENST00000277141.10	ENSG00000083223	TUT7	11.378	9.024	0	10.746	36.543	108.44	1.59663	-0.85	-0.773425	0.443061	1	0.676515	No	1.59663	1.55	1.92782	0.196805	0.776179	0.476087	No
ENST00000277165.11	ENSG00000048828	FAM120A	6789.17	9326.9	9545.5	7779.21	8264.42	9518.67	3.911	-2	-0.289057	7.64161e-07	8.53368e-06	3.98839e-06	Yes	3.911	-2	-0.125558	7.64161e-07	8.01961e-06	3.82158e-06	Yes
ENST00000277225.10	ENSG00000148143	ZNF462	163.972	263.257	357.048	319.046	285.691	408.622	2.4538	1.5	0.303461	0.206764	0.804505	0.494777	No	2.4538	1.75	0.41811	0.143222	0.735081	0.422012	No
ENST00000277458.5	ENSG00000148331	ASB6	648.673	835.675	979.784	847.722	1376.65	1755.33	3.00657	-0.95	-0.0897813	0.395059	1	0.64154	No	3.00657	2	0.795752	7.64161e-07	8.01961e-06	3.82158e-06	Yes
ENST00000277459.8	ENSG00000148331	ASB6	454.497	575.555	642	447.179	504.45	676.071	2.71679	-1.8	-0.337313	0.124063	0.745927	0.406262	No	2.71679	-0.25	-0.0361105	0.785112	1	0.872602	No
ENST00000277462.9	ENSG00000148334	PTGES2	14.054	16.583	19.888	0	0	6.148	1.07005	-1.1	-0.968954	0.33271	1	0.595208	No	1.07005	-1.3	-1.17614	0.268404	0.913144	0.53946	No
ENST00000277465.8	ENSG00000148337	CIZ1	0	20.958	88.608	33.896	61.735	42.43	1.64392	1.7	2.08044	0.151616	0.745927	0.439921	No	1.64392	1.85	1.68259	0.114685	0.735081	0.388044	No
ENST00000277480.7	ENSG00000148346	LCN2	1979.2	2876.36	9112.78	6462.45	1457.05	1852.41	3.55225	2	1.30997	7.64161e-07	8.53368e-06	3.98839e-06	Yes	3.55225	-2	-0.743998	7.64161e-07	8.01961e-06	3.82158e-06	Yes
ENST00000277537.10	ENSG00000148396	SEC16A	513.471	833.623	718.422	814.353	824.025	907.386	2.86747	-0.35	-0.114419	0.71943	1	0.844005	No	2.86747	1	0.152424	0.371786	1	0.615235	No
ENST00000277540.7	ENSG00000148399	DPH7	344.166	459.677	640.164	464.275	890.381	906.343	2.76365	1.1	0.119715	0.33271	1	0.595208	No	2.76365	2	0.971262	7.64161e-07	8.01961e-06	3.82158e-06	Yes
ENST00000277554.4	ENSG00000148411	NACC2	735	864.144	754	314.555	716	694.999	2.80613	-2	-1.07728	7.64161e-07	8.53368e-06	3.98839e-06	Yes	2.80613	-1.75	-0.351743	0.143222	0.735081	0.422012	No
ENST00000277570.10	ENSG00000148426	PROSER2	1004.26	1457.14	2269.51	1731.58	2227.37	2541.99	3.24515	1.95	0.294341	0.0748878	0.745927	0.326667	No	3.24515	2	0.701212	7.64161e-07	8.01961e-06	3.82158e-06	Yes
ENST00000277575.5	ENSG00000148429	USP6NL	104.02	0	162.034	0	292.019	0	2.02968	-0.7	-4.5238	0.518792	1	0.7282	No	2.02968	0.05	-0.117555	0.929905	1	0.942418	No
ENST00000277632.8	ENSG00000148481	MINDY3	413.391	437.856	554.596	398.871	524.425	586.81	2.66739	-1.25	-0.240136	0.28167	0.933834	0.558465	No	2.66739	0.6	0.134723	0.571116	1	0.757036	No
ENST00000277746.11	ENSG00000148572	NRBF2	644.61	854.49	1003.85	877.163	770.492	803.381	2.89916	-0.45	-0.0494154	0.65765	1	0.81129	No	2.89916	-1.4	-0.163333	0.238204	0.855831	0.513637	No
ENST00000277865.5	ENSG00000148672	GLUD1	10790.4	13649.9	12018.5	9428.74	12005.2	14409.4	4.06352	-2	-0.595285	7.64161e-07	8.53368e-06	3.98839e-06	Yes	4.06352	-2	-0.136993	7.64161e-07	8.01961e-06	3.82158e-06	Yes
ENST00000277874.10	ENSG00000148680	HTR7	22.034	62.076	44.235	63.075	74.682	97.801	1.75122	0.35	0.367742	0.71943	1	0.844005	No	1.75122	1.7	0.880832	0.15691	0.735081	0.437675	No
ENST00000277900.12	ENSG00000148700	ADD3	307.185	250.009	693.937	468.439	212.199	310.897	2.52499	1.6	0.589141	0.178869	0.755317	0.46912	No	2.52499	-0.9	-0.415622	0.419647	1	0.653613	No
ENST00000278025.9	ENSG00000148803	FUOM	215.7	282.631	163.486	163.913	102.088	134.259	2.23852	-2	-0.959683	7.64161e-07	8.53368e-06	3.98839e-06	Yes	2.23852	-2	-1.26817	7.64161e-07	8.01961e-06	3.82158e-06	Yes
ENST00000278060.10	ENSG00000148832	PAOX	106.659	112.481	203.721	158.964	85.619	90.391	2.07879	1.8	0.391236	0.124063	0.745927	0.406262	No	2.07879	-1.8	-0.412969	0.129296	0.735081	0.406012	No
ENST00000278064.7	ENSG00000197748	CFAP43	40.248	30.408	42.239	11.156	31.365	20.244	1.45395	-1.2	-0.803733	0.297968	0.964606	0.569171	No	1.45395	-1.45	-1.05637	0.223667	0.828232	0.500849	No
ENST00000278070.7	ENSG00000148840	PPRC1	2566.15	3333.52	2380.19	2417.35	3730.93	4448.49	3.48423	-2	-0.634091	7.64161e-07	8.53368e-06	3.98839e-06	Yes	3.48423	2	0.241874	7.64161e-07	8.01961e-06	3.82158e-06	Yes
ENST00000278100.11	ENSG00000107949	BCCIP	2753.39	3707.38	3615.28	2772.68	2994.65	3457.49	3.48992	-2	-0.407368	7.64161e-07	8.53368e-06	3.98839e-06	Yes	3.48992	-2	-0.230563	7.64161e-07	8.01961e-06	3.82158e-06	Yes
ENST00000278174.10	ENSG00000148925	BTBD10	1164.02	1748.19	2387.5	1596.21	1629.27	1737.18	3.20747	0.55	0.0618993	0.599836	1	0.777527	No	3.20747	-0.3	-0.017704	0.752534	1	0.856489	No
ENST00000278175.10	ENSG00000148926	ADM	2572.07	3700.82	4678.28	3576.14	5648.46	6284.03	3.61984	0.3	0.00805637	0.752118	1	0.860326	No	3.61984	2	0.711258	7.64161e-07	8.01961e-06	3.82158e-06	Yes
ENST00000278193.7	ENSG00000148943	LIN7C	897	1296	1838	1669	1684	1911	3.16316	1.85	0.187197	0.10974	0.745927	0.388474	No	3.16316	2	0.373904	7.64161e-07	8.01961e-06	3.82158e-06	Yes
ENST00000278224.13	ENSG00000110619	CARS1	874.489	965.027	1655.61	1283.47	2377.23	2754.44	3.19816	1.6	0.226342	0.178869	0.755317	0.46912	No	3.19816	2	1.19605	7.64161e-07	8.01961e-06	3.82158e-06	Yes
ENST00000278243.9	ENSG00000148985	PGAP2	16.822	0	48.84	85.048	66.904	12.442	1.56731	1.5	1.67475	0.206764	0.804505	0.494777	No	1.56731	0.55	0.900886	0.598956	1	0.773334	No
ENST00000278314.5	ENSG00000149050	ZNF214	8.094	23.2	22.88	10.117	0	5.886	1.19027	0.25	0.118284	0.784672	1	0.875719	No	1.19027	-1.35	-0.828697	0.252858	0.883506	0.525072	No
ENST00000278319.10	ENSG00000149054	ZNF215	38.879	106.324	97.295	85.789	85.56	74.182	1.88478	0	0.0382683	0.972203	1	0.972203	No	1.88478	-0.2	-0.0830966	0.819505	1	0.889843	No
ENST00000278353.10	ENSG00000149084	HSD17B12	2342.03	3265.05	2154.03	1719.09	2691.91	3148.34	3.39489	-2	-0.971726	7.64161e-07	8.53368e-06	3.98839e-06	Yes	3.39489	-2	-0.227632	7.64161e-07	8.01961e-06	3.82158e-06	Yes
ENST00000278385.10	ENSG00000026508	CD44	146.142	219.171	417.504	286.279	100.481	166.373	2.31497	1.95	0.583707	0.0748878	0.745927	0.326667	No	2.31497	-1.95	-0.642579	0.0785986	0.735081	0.328202	No
ENST00000278386.10	ENSG00000026508	CD44	1.465	16.076	36.523	14.209	9.402	7.549	1.12049	1.6	1.00018	0.178869	0.755317	0.46912	No	1.12049	0.2	0.141321	0.819505	1	0.889843	No
ENST00000278412.7	ENSG00000149136	SSRP1	12207.8	16660.7	19070.7	15355.8	15338.1	17508.6	4.18392	-2	-0.122443	7.64161e-07	8.53368e-06	3.98839e-06	Yes	4.18392	-1.6	-0.046704	0.183692	0.750229	0.464823	No
ENST00000278422.9	ENSG00000213593	TMX2	3777.54	5268.61	6113.64	4568.83	4943.13	5686.99	3.68102	-2	-0.131209	7.64161e-07	8.53368e-06	3.98839e-06	Yes	3.68102	0.35	0.0168204	0.720696	1	0.839906	No
ENST00000278460.12	ENSG00000149179	CSTPP1	587.082	811.94	878.125	630.337	745.239	495.841	2.83158	-2	-0.371092	7.64161e-07	8.53368e-06	3.98839e-06	Yes	2.83158	-0.6	-0.303124	0.571116	1	0.757036	No
ENST00000278483.8	ENSG00000149196	HIKESHI	428.184	665.657	437.322	385.616	601.534	675.272	2.71266	-2	-0.822925	7.64161e-07	8.53368e-06	3.98839e-06	Yes	2.71266	-0.4	-0.0147248	0.688937	1	0.822874	No
ENST00000278505.5	ENSG00000149218	ENDOD1	456	713	658	530	590	652	2.76056	-2	-0.371843	7.64161e-07	8.53368e-06	3.98839e-06	Yes	2.76056	-1.4	-0.181355	0.238204	0.855831	0.513637	No
ENST00000278544.9	ENSG00000078124	ACER3	0	18.666	0	0	54.004	35.159	1.36744	-2	-2.45207	7.64161e-07	8.53368e-06	3.98839e-06	Yes	1.36744	1.35	0.816137	0.252858	0.883506	0.525072	No
ENST00000278590.8	ENSG00000149289	ZC3H12C	538.164	736	914	748	614	731.078	2.82743	-1	-0.0496914	0.37041	1	0.621198	No	2.82743	-2	-0.230973	7.64161e-07	8.01961e-06	3.82158e-06	Yes
ENST00000278601.6	ENSG00000149300	C11orf52	18	35	68.643	75.193	21.636	32	1.621	2	1.08147	7.64161e-07	8.53368e-06	3.98839e-06	Yes	1.621	0.15	-0.0323071	0.854632	1	0.906591	No
ENST00000278612.9	ENSG00000149308	NPAT	237.733	413.442	382.467	360.291	387.239	422.127	2.55449	-0.95	-0.229159	0.395059	1	0.64154	No	2.55449	0.1	-0.0119252	0.890817	1	0.924225	No
ENST00000278618.9	ENSG00000149313	AASDHPPT	740.521	1167.92	1375.4	1116.86	833.95	892.681	2.98835	-0.4	-0.0280867	0.687739	1	0.828301	No	2.98835	-2	-0.42604	7.64161e-07	8.01961e-06	3.82158e-06	Yes
ENST00000278671.10	ENSG00000149357	LAMTOR1	1478.93	2148.2	2577.36	1925.71	1379.74	1577.88	3.24394	-0.9	-0.0596536	0.418828	1	0.659609	No	3.24394	-2	-0.469533	7.64161e-07	8.01961e-06	3.82158e-06	Yes
ENST00000278742.6	ENSG00000149418	ST14	11795.8	15300	21512.4	16234.9	7963.44	9567.43	4.11405	2	0.0995269	7.64161e-07	8.53368e-06	3.98839e-06	Yes	4.11405	-2	-0.86239	7.64161e-07	8.01961e-06	3.82158e-06	Yes
ENST00000278756.7	ENSG00000084234	APLP2	27.97	92.531	136.432	222.74	10.423	265.961	2.08125	1.8	1.47092	0.124063	0.745927	0.406262	No	2.08125	0.1	1.03807	0.890817	1	0.924225	No
ENST00000278772.9	ENSG00000088876	ZNF343	225.685	270.265	295.272	233.939	376.829	367.126	2.43014	-1.5	-0.219297	0.206764	0.804505	0.494777	No	2.43014	1.85	0.458061	0.114685	0.735081	0.388044	No
ENST00000278780.7	ENSG00000125850	OVOL2	78	98	81	63	77.102	111	1.9241	-2	-0.53849	7.64161e-07	8.53368e-06	3.98839e-06	Yes	1.9241	-0.35	-0.100002	0.720696	1	0.839906	No
ENST00000278823.7	ENSG00000149480	MTA2	6274.53	8050.32	9845.52	7963.62	7091.85	7862.32	3.87419	-1.6	-0.0652281	0.178869	0.755317	0.46912	No	3.87419	-2	-0.172667	7.64161e-07	8.01961e-06	3.82158e-06	Yes
ENST00000278826.11	ENSG00000149483	TMEM138	467.205	687.992	575.585	541.74	616.807	649.487	2.75254	-2	-0.371014	7.64161e-07	8.53368e-06	3.98839e-06	Yes	2.75254	-1.15	-0.105175	0.317035	1	0.576376	No
ENST00000278829.7	ENSG00000221968	FADS3	1344.33	1685.62	1150.43	886.836	926.976	1021.3	3.05723	-2	-0.952424	7.64161e-07	8.53368e-06	3.98839e-06	Yes	3.05723	-2	-0.854318	7.64161e-07	8.01961e-06	3.82158e-06	Yes
ENST00000278833.4	ENSG00000149489	ROM1	17.715	24.507	30.204	24.48	22.408	8.703	1.34037	0.1	0.0991843	0.891086	1	0.925579	No	1.34037	-0.95	-0.490381	0.396129	1	0.636379	No
ENST00000278836.10	ENSG00000124920	MYRF	108.214	174.202	322.92	405.869	184.991	175.346	2.33921	2	1.06542	7.64161e-07	8.53368e-06	3.98839e-06	Yes	2.33921	0.45	0.137372	0.658071	1	0.80612	No
ENST00000278840.9	ENSG00000134824	FADS2	417.886	412.149	346.882	273.143	76.232	116.029	2.43857	-2	-0.851122	7.64161e-07	8.53368e-06	3.98839e-06	Yes	2.43857	-2	-2.52111	7.64161e-07	8.01961e-06	3.82158e-06	Yes
ENST00000278845.8	ENSG00000149499	EML3	346.047	425.256	289.916	250.09	402.755	372.749	2.53326	-1.95	-0.83653	0.0748878	0.745927	0.326667	No	2.53326	-0.65	-0.135158	0.545244	1	0.7421	No
ENST00000278849.4	ENSG00000149503	INCENP	978.316	1140.05	1345.19	916.563	578.169	877.792	2.97382	-1.75	-0.298573	0.138435	0.745927	0.42605	No	2.97382	-2	-0.809652	7.64161e-07	8.01961e-06	3.82158e-06	Yes
ENST00000278856.9	ENSG00000133316	WDR74	2090.3	2899.52	2778.14	2174.83	2942.14	3431.8	3.41647	-2	-0.369365	7.64161e-07	8.53368e-06	3.98839e-06	Yes	3.41647	2	0.159841	7.64161e-07	8.01961e-06	3.82158e-06	Yes
ENST00000278878.6	ENSG00000149527	PLCH2	26.324	72.725	187.647	180.03	69.764	48.578	1.9505	2	1.58609	7.64161e-07	8.53368e-06	3.98839e-06	Yes	1.9505	0.4	0.199015	0.688937	1	0.822874	No
ENST00000278886.11	ENSG00000101004	NINL	65.745	114	277.999	248.42	167.794	228.631	2.22165	2	1.20779	7.64161e-07	8.53368e-06	3.98839e-06	Yes	2.22165	2	0.866802	7.64161e-07	8.01961e-06	3.82158e-06	Yes
ENST00000278893.11	ENSG00000168000	BSCL2	134.133	140.429	200.833	187.906	130.18	144.785	2.18856	0.15	0.132804	0.85454	1	0.908916	No	2.18856	-1.05	-0.320672	0.352835	1	0.602225	No
ENST00000278903.11	ENSG00000149547	EI24	2098.57	2919.02	3655.68	2743.82	2361.57	2615.24	3.41304	-1.2	-0.0430744	0.297968	0.964606	0.569171	No	3.41304	-2	-0.235501	7.64161e-07	8.01961e-06	3.82158e-06	Yes
ENST00000278935.8	ENSG00000110274	CEP164	694.835	952.668	1057.57	843.486	1085.02	1081.03	2.9587	-1.85	-0.148899	0.10974	0.745927	0.388474	No	2.9587	1.3	0.171805	0.268404	0.913144	0.53946	No
ENST00000278937.7	ENSG00000149573	MPZL2	1688.01	2579.77	3716.33	2847.71	1489.51	1664.02	3.34227	2	0.178227	7.64161e-07	8.53368e-06	3.98839e-06	Yes	3.34227	-2	-0.723479	7.64161e-07	8.01961e-06	3.82158e-06	Yes
ENST00000278949.9	ENSG00000160588	MPZL3	334.796	486.548	889.196	669	360.062	443.676	2.69334	2	0.531746	7.64161e-07	8.53368e-06	3.98839e-06	Yes	2.69334	-2	-0.261947	7.64161e-07	8.01961e-06	3.82158e-06	Yes
ENST00000278968.10	ENSG00000149591	TAGLN	24.367	12.707	73.65	48.925	6.174	44.373	1.62062	1.4	1.09793	0.235545	0.853642	0.520711	No	1.62062	0	-0.151628	0.971928	1	0.971928	No
ENST00000278980.11	ENSG00000149600	COMMD7	1268.87	1671.47	2053.38	1600.85	1342.2	1524.37	3.17479	-1.4	-0.051738	0.235545	0.853642	0.520711	No	3.17479	-2	-0.244672	7.64161e-07	8.01961e-06	3.82158e-06	Yes
ENST00000279022.7	ENSG00000101335	MYL9	1419.83	1721.22	2342.99	2109	1113.73	1466.73	3.20825	1.15	0.135632	0.315232	0.999341	0.582517	No	3.20825	-2	-0.514651	7.64161e-07	8.01961e-06	3.82158e-06	Yes
ENST00000279035.14	ENSG00000124155	PIGT	279.686	448.061	486.013	381.362	426.507	394.988	2.5975	-1.05	-0.220953	0.351154	1	0.608112	No	2.5975	-0.65	-0.0734067	0.545244	1	0.7421	No
ENST00000279036.12	ENSG00000124155	PIGT	4472.17	5945.87	6806.73	5598.93	4005.32	4731.83	3.69596	-1.95	-0.10973	0.0748878	0.745927	0.326667	No	3.69596	-2	-0.491156	7.64161e-07	8.01961e-06	3.82158e-06	Yes
ENST00000279068.11	ENSG00000149657	LSM14B	893.975	1166.22	1278.68	1028.25	1295.59	1577.34	3.06141	-2	-0.197481	7.64161e-07	8.53368e-06	3.98839e-06	Yes	3.06141	2	0.25684	7.64161e-07	8.01961e-06	3.82158e-06	Yes
ENST00000279069.11	ENSG00000149657	LSM14B	17.5	14.942	21.754	37.835	43.102	61.503	1.52078	0.55	0.294932	0.599836	1	0.777527	No	1.52078	1.9	1.28276	0.0983384	0.735081	0.363994	No
ENST00000279101.10	ENSG00000149679	CABLES2	601	843.609	1047	788	539	722	2.85649	-0.7	-0.0322745	0.518792	1	0.7282	No	2.85649	-2	-0.445604	7.64161e-07	8.01961e-06	3.82158e-06	Yes
ENST00000279146.8	ENSG00000110711	AIP	1338.76	1936	2643.67	2085.93	1691.39	1958.03	3.26308	2	0.162093	7.64161e-07	8.53368e-06	3.98839e-06	Yes	3.26308	-0.6	-0.0305833	0.571116	1	0.757036	No
ENST00000279147.9	ENSG00000149716	LTO1	1132.88	1565.48	2113.44	1865.18	5218.33	5885.77	3.44544	1.9	0.183951	0.0937045	0.745927	0.362853	No	3.44544	2	1.82341	7.64161e-07	8.01961e-06	3.82158e-06	Yes
ENST00000279206.8	ENSG00000149761	NUDT22	672.811	818.25	1063.76	754.659	588.635	835.822	2.87664	-1.25	-0.110635	0.28167	0.933834	0.558465	No	2.87664	-1.9	-0.280586	0.0983384	0.735081	0.363994	No
ENST00000279230.12	ENSG00000149782	PLCB3	3583.83	4787.21	5042.22	4055.76	2941.89	3498.43	3.58139	-2	-0.257948	7.64161e-07	8.53368e-06	3.98839e-06	Yes	3.58139	-2	-0.610458	7.64161e-07	8.01961e-06	3.82158e-06	Yes
ENST00000279242.7	ENSG00000149792	MRPL49	4098.31	5301.23	7138.16	5882.39	6487.36	7520.69	3.76014	2	0.0992072	7.64161e-07	8.53368e-06	3.98839e-06	Yes	3.76014	2	0.350893	7.64161e-07	8.01961e-06	3.82158e-06	Yes
ENST00000279247.11	ENSG00000014216	CAPN1	16812.9	22193.8	26464.6	20276.5	15309.6	17133.2	4.27288	-2	-0.128826	7.64161e-07	8.53368e-06	3.98839e-06	Yes	4.27288	-2	-0.493087	7.64161e-07	8.01961e-06	3.82158e-06	Yes
ENST00000279249.3	ENSG00000149798	CDC42EP2	380.285	515.87	472.099	359.345	306.988	405.403	2.58771	-1.85	-0.430436	0.10974	0.745927	0.388474	No	2.58771	-2	-0.430397	7.64161e-07	8.01961e-06	3.82158e-06	Yes
ENST00000279259.7	ENSG00000149806	FAU	23.267	43.483	69.928	43.299	44.749	51.184	1.64439	1	0.312	0.37041	1	0.621198	No	1.64439	1.15	0.308869	0.317035	1	0.576376	No
ENST00000279263.14	ENSG00000149809	TM7SF2	200.558	306.347	450.347	385.072	75.176	79.628	2.36215	1.8	0.382537	0.124063	0.745927	0.406262	No	2.36215	-2	-1.89613	7.64161e-07	8.01961e-06	3.82158e-06	Yes
ENST00000279281.8	ENSG00000149823	VPS51	2220.82	2919.72	3343.43	2734.13	2692.56	2766.37	3.42498	-0.15	-0.0150356	0.85454	1	0.908916	No	3.42498	-0.4	-0.0625461	0.688937	1	0.822874	No
ENST00000279386.6	ENSG00000149922	TBX6	10.299	20.781	0	0	27.464	0	1.05603	-2	-2.09369	7.64161e-07	8.53368e-06	3.98839e-06	Yes	1.05603	0	-0.125548	0.971928	1	0.971928	No
ENST00000279387.12	ENSG00000149923	PPP4C	3818.76	5334.99	5975.33	4675.46	4277.49	4783.28	3.66195	-2	-0.16179	7.64161e-07	8.53368e-06	3.98839e-06	Yes	3.66195	-2	-0.236433	7.64161e-07	8.01961e-06	3.82158e-06	Yes
ENST00000279392.8	ENSG00000149929	HIRIP3	593.869	726.024	837.017	562.171	645.9	703.598	2.81481	-2	-0.329409	7.64161e-07	8.53368e-06	3.98839e-06	Yes	2.81481	-1.55	-0.191742	0.196805	0.776179	0.476087	No
ENST00000279394.7	ENSG00000149930	TAOK2	946.975	1213.06	2209.13	1713.79	1681.53	2244.27	3.19241	2	0.48426	7.64161e-07	8.53368e-06	3.98839e-06	Yes	3.19241	2	0.622568	7.64161e-07	8.01961e-06	3.82158e-06	Yes
ENST00000279396.11	ENSG00000149932	TMEM219	365.932	503.256	405.323	288.056	371.24	392.726	2.57723	-2	-0.690124	7.64161e-07	8.53368e-06	3.98839e-06	Yes	2.57723	-2	-0.338264	7.64161e-07	8.01961e-06	3.82158e-06	Yes
ENST00000279452.10	ENSG00000026508	CD44	51.701	65.678	174.926	92.387	37.743	111.224	1.90977	1.8	0.72285	0.124063	0.745927	0.406262	No	1.90977	-0.05	0.0526577	0.929905	1	0.942418	No
ENST00000279488.8	ENSG00000139318	DUSP6	1532.75	2181.55	5521.32	4409.41	2425.41	3143.47	3.46752	2	1.03144	7.64161e-07	8.53368e-06	3.98839e-06	Yes	3.46752	2	0.313717	7.64161e-07	8.01961e-06	3.82158e-06	Yes
ENST00000279550.11	ENSG00000060138	YBX3	5477.89	7036.52	9631.95	7510.22	6806.56	8135.17	3.84808	1.55	0.0625205	0.192605	0.779763	0.481655	No	3.84808	0.3	0.0225745	0.752534	1	0.856489	No
ENST00000279839.8	ENSG00000150316	CWC15	546.177	644.771	854.375	712.355	622.044	636.277	2.80764	-0.2	-0.0225294	0.819193	1	0.892383	No	2.80764	-1.2	-0.168713	0.300046	0.976637	0.562191	No
ENST00000279873.12	ENSG00000150347	ARID5B	506.885	704.437	728.962	651.532	330.633	380.609	2.7218	-1.8	-0.206232	0.124063	0.745927	0.406262	No	2.7218	-2	-1.00226	7.64161e-07	8.01961e-06	3.82158e-06	Yes
ENST00000279907.12	ENSG00000111647	UHRF1BP1L	639.74	754.408	611.932	515.145	571.522	826.204	2.80389	-2	-0.703773	7.64161e-07	8.53368e-06	3.98839e-06	Yes	2.80389	-1.85	-0.309698	0.114685	0.735081	0.388044	No
ENST00000279968.8	ENSG00000150433	TMEM218	0	21.345	0	35.263	41.903	8.642	1.29118	0.3	0.87756	0.752118	1	0.860326	No	1.29118	0.95	0.805755	0.396129	1	0.636379	No
ENST00000280020.10	ENSG00000150477	KIAA1328	33.654	44.106	68.497	88.458	81.819	43.638	1.76032	1.6	0.571897	0.178869	0.755317	0.46912	No	1.76032	0.7	0.507884	0.519508	1	0.724208	No
ENST00000280098.9	ENSG00000144228	SPOPL	539.706	791.949	1266.75	945.638	807.156	907.111	2.91344	2	0.270262	7.64161e-07	8.53368e-06	3.98839e-06	Yes	2.91344	0.8	0.0370306	0.468498	1	0.690023	No
ENST00000280115.8	ENSG00000150556	LYPD6B	40.661	85.403	124.424	18.07	99.532	98.944	1.89048	-0.45	-0.472364	0.65765	1	0.81129	No	1.89048	0.8	0.345162	0.468498	1	0.690023	No
ENST00000280154.12	ENSG00000150593	PDCD4	885.432	1141.25	1896.17	1595.79	1103.09	1300.32	3.09327	2	0.325994	7.64161e-07	8.53368e-06	3.98839e-06	Yes	3.09327	-0.95	-0.101141	0.396129	1	0.636379	No
ENST00000280258.6	ENSG00000150687	PRSS23	1843	2411.14	2423.92	1931.11	1822	2196.99	3.30748	-2	-0.388003	7.64161e-07	8.53368e-06	3.98839e-06	Yes	3.30748	-2	-0.362248	7.64161e-07	8.01961e-06	3.82158e-06	Yes
ENST00000280285.9	ENSG00000150712	MTMR12	26.618	29.492	44.44	43.247	0	8.405	1.49762	0.2	0.492401	0.819193	1	0.892383	No	1.49762	-1.65	-1.58409	0.17006	0.735081	0.450392	No
ENST00000280326.9	ENSG00000150753	CCT5	1718.94	2502.65	3126.8	2876.22	2537.66	2749.69	3.38964	1.4	0.161251	0.235545	0.853642	0.520711	No	3.38964	1.6	0.109153	0.183692	0.750229	0.464823	No
ENST00000280330.12	ENSG00000150756	ATPSCKMT	16.712	29.667	31.962	24.241	35.611	0	1.33497	-0.75	-0.547946	0.492835	1	0.711134	No	1.33497	-0.8	-0.757961	0.468498	1	0.690023	No
ENST00000280333.9	ENSG00000150760	DOCK1	1160.29	1562.1	2330.73	1735.51	1292.93	1299.9	3.1695	1.95	0.222727	0.0748878	0.745927	0.326667	No	3.1695	-1.8	-0.272543	0.129296	0.735081	0.406012	No
ENST00000280346.11	ENSG00000150768	DLAT	1358.1	1777.38	1278.6	887.458	1541.1	1464.66	3.1248	-2	-0.99779	7.64161e-07	8.53368e-06	3.98839e-06	Yes	3.1248	-1.9	-0.405481	0.0983384	0.735081	0.363994	No
ENST00000280350.10	ENSG00000150773	PIH1D2	22.751	24.325	39.011	0	42.746	40.849	1.31702	-0.05	0.0126864	0.929618	1	0.9426	No	1.31702	0.95	0.450146	0.396129	1	0.636379	No
ENST00000280357.12	ENSG00000150782	IL18	1138.95	1597.28	2184.82	1541.33	867.386	957.527	3.11693	0.5	0.0351477	0.628575	1	0.79477	No	3.11693	-2	-0.840991	7.64161e-07	8.01961e-06	3.82158e-06	Yes
ENST00000280362.8	ENSG00000150787	PTS	268.173	379.742	320.098	266.778	299.442	293.053	2.46305	-2	-0.598407	7.64161e-07	8.53368e-06	3.98839e-06	Yes	2.46305	-1.95	-0.352209	0.0785986	0.735081	0.328202	No
ENST00000280377.10	ENSG00000135655	USP15	648.854	999.274	1046.01	722.162	767.621	953.843	2.91933	-1.9	-0.328077	0.0937045	0.745927	0.362853	No	2.91933	-1.4	-0.163972	0.238204	0.855831	0.513637	No
ENST00000280527.7	ENSG00000150938	CRIM1	2369.15	3037.86	3467.62	2815.14	2432.45	3026.51	3.43715	-2	-0.189881	7.64161e-07	8.53368e-06	3.98839e-06	Yes	3.43715	-2	-0.278519	7.64161e-07	8.01961e-06	3.82158e-06	Yes
ENST00000280551.11	ENSG00000150961	SEC24D	1008.39	1129.54	1376.01	1111.8	881.608	1258.66	3.03941	-0.85	-0.146429	0.443061	1	0.676515	No	3.03941	-1.3	-0.261998	0.268404	0.913144	0.53946	No
ENST00000280557.11	ENSG00000139726	DENR	3045.64	4134.78	4753.76	3897.37	4034.75	4651.49	3.58983	-2	-0.157026	7.64161e-07	8.53368e-06	3.98839e-06	Yes	3.58983	-0.65	-0.019353	0.545244	1	0.7421	No
ENST00000280560.13	ENSG00000150967	ABCB9	377.627	553.926	632.339	335.991	353.294	530.433	2.63534	-1.4	-0.378986	0.235545	0.853642	0.520711	No	2.63534	-1.45	-0.317292	0.223667	0.828232	0.500849	No
ENST00000280562.9	ENSG00000090975	PITPNM2	204.26	196.799	222.434	335.195	360.13	380.353	2.42795	0.4	0.140189	0.687739	1	0.828301	No	2.42795	1.55	0.591455	0.196805	0.776179	0.476087	No
ENST00000280571.10	ENSG00000150977	RILPL2	764	1149	1418	1099	1207	1424	3.04535	0.25	0.0391736	0.784672	1	0.875719	No	3.04535	2	0.232487	7.64161e-07	8.01961e-06	3.82158e-06	Yes
ENST00000280606.6	ENSG00000151006	PRSS53	0	0	58.595	14.572	140.18	159.384	1.77745	2	2.99004	7.64161e-07	8.53368e-06	3.98839e-06	Yes	1.77745	2	4.83525	7.64161e-07	8.01961e-06	3.82158e-06	Yes
ENST00000280612.9	ENSG00000151012	SLC7A11	2240.87	3100.66	1891.37	1582	5060.78	6009.62	3.50345	-2	-1.06412	7.64161e-07	8.53368e-06	3.98839e-06	Yes	3.50345	2	0.73459	7.64161e-07	8.01961e-06	3.82158e-06	Yes
ENST00000280614.4	ENSG00000151014	NOCT	342.411	360.499	347	298.713	324.093	451.59	2.53146	-2	-0.526738	7.64161e-07	8.53368e-06	3.98839e-06	Yes	2.53146	-0.7	-0.133695	0.519508	1	0.724208	No
ENST00000280665.11	ENSG00000151065	DCP1B	188.104	257.045	306.97	253.48	314.751	273.261	2.40492	-0.1	-0.0192267	0.891086	1	0.925579	No	2.40492	0.75	0.164116	0.493557	1	0.707104	No
ENST00000280700.10	ENSG00000151092	NGLY1	68.148	95.464	38.331	14.085	61.44	116.95	1.65642	-1.15	-2.7778	0.315232	0.999341	0.582517	No	1.65642	1.05	0.842466	0.352835	1	0.602225	No
ENST00000280701.8	ENSG00000151093	OXSM	146.614	205.172	292.064	211.579	183.283	187.634	2.28359	0.95	0.0973903	0.395059	1	0.64154	No	2.28359	-1.05	-0.169535	0.352835	1	0.602225	No
ENST00000280734.3	ENSG00000151117	TMEM86A	7	4.602	28.782	31	12	8	1.17396	2	1.3264	7.64161e-07	8.53368e-06	3.98839e-06	Yes	1.17396	0.8	0.303945	0.468498	1	0.690023	No
ENST00000280749.5	ENSG00000151131	NOPCHAP1	7.943	25.982	17.624	18.073	15.472	38.565	1.31137	-0.2	-0.0893493	0.819193	1	0.892383	No	1.31137	0.85	0.459654	0.443886	1	0.671867	No
ENST00000280756.9	ENSG00000151135	TMEM263	298.856	460.416	400.004	384.248	354.233	264.28	2.53207	-1.45	-0.367189	0.221161	0.829225	0.508454	No	2.53207	-1.65	-0.555653	0.17006	0.735081	0.450392	No
ENST00000280772.7	ENSG00000151150	ANK3	20.353	11.854	35.75	42.325	44.062	23.835	1.47151	1.4	0.604744	0.235545	0.853642	0.520711	No	1.47151	0.8	0.560518	0.468498	1	0.690023	No
ENST00000280800.5	ENSG00000151176	PLBD2	1316.05	1874.98	1037.84	981.222	1560.03	1827.48	3.14486	-2	-1.026	7.64161e-07	8.53368e-06	3.98839e-06	Yes	3.14486	-1.9	-0.14038	0.0983384	0.735081	0.363994	No
ENST00000280876.6	ENSG00000151233	GXYLT1	116.984	192.835	228.195	96.714	100.72	111.878	2.12608	-1	-0.385951	0.37041	1	0.621198	No	2.12608	-2	-0.772675	7.64161e-07	8.01961e-06	3.82158e-06	Yes
ENST00000280886.12	ENSG00000151240	DIP2C	31.44	364.947	424.118	346.102	312.558	264.422	2.41583	0.3	0.765369	0.752118	1	0.860326	No	2.41583	0.05	0.427718	0.929905	1	0.942418	No
ENST00000280892.10	ENSG00000151247	EIF4E	241.306	389.431	317.316	179.948	295.474	372.976	2.46285	-1.75	-0.724758	0.138435	0.745927	0.42605	No	2.46285	-0.5	-0.108274	0.627859	1	0.789326	No
ENST00000280969.9	ENSG00000038274	MAT2B	271.835	385.737	337.786	137.715	285.314	358.941	2.47686	-2	-0.860181	7.64161e-07	8.53368e-06	3.98839e-06	Yes	2.47686	-1.5	-0.237815	0.210401	0.802726	0.489789	No
ENST00000280979.9	ENSG00000151320	AKAP6	4.865	1.338	25.84	14.818	8.663	20	1.13775	2	1.25474	7.64161e-07	8.53368e-06	3.98839e-06	Yes	1.13775	1.4	0.809898	0.238204	0.855831	0.513637	No
ENST00000280987.9	ENSG00000151327	FAM177A1	257.575	489.852	347.493	310.184	369.986	328.195	2.52114	-1.95	-0.612587	0.0748878	0.745927	0.326667	No	2.52114	-1.35	-0.314951	0.252858	0.883506	0.525072	No
ENST00000281017.8	ENSG00000151353	TMEM18	242.442	315.377	542.356	439.006	423.971	432.031	2.57785	2	0.382482	7.64161e-07	8.53368e-06	3.98839e-06	Yes	2.57785	1.85	0.344493	0.114685	0.735081	0.388044	No
ENST00000281031.5	ENSG00000151366	NDUFC2	695.501	873.953	1192.93	967.587	782.803	867.055	2.9311	1.2	0.0751414	0.297968	0.964606	0.569171	No	2.9311	-1.8	-0.175658	0.129296	0.735081	0.406012	No
ENST00000281038.10	ENSG00000137513	NARS2	247.324	343.673	330.106	272.417	402.751	431.715	2.51094	-1.9	-0.335697	0.0937045	0.745927	0.362853	No	2.51094	1.8	0.279664	0.129296	0.735081	0.406012	No
ENST00000281081.12	ENSG00000151413	NUBPL	274.838	458.915	580.708	426.973	488.741	520.274	2.63544	0.6	0.0701437	0.571843	1	0.760533	No	2.63544	1.35	0.192528	0.252858	0.883506	0.525072	No
ENST00000281092.9	ENSG00000151422	FER	427.467	676.751	592.679	442.93	591.836	732.971	2.7485	-2	-0.50264	7.64161e-07	8.53368e-06	3.98839e-06	Yes	2.7485	0	-0.0110273	0.971928	1	0.971928	No
ENST00000281141.9	ENSG00000151465	CDC123	3922.34	5781.09	5308.07	4175.7	4881.44	5366.03	3.67218	-2	-0.396269	7.64161e-07	8.53368e-06	3.98839e-06	Yes	3.67218	-1.55	-0.13429	0.196805	0.776179	0.476087	No
ENST00000281142.10	ENSG00000151466	SCLT1	193.297	217.989	66.877	66.17	201.266	239.462	2.21755	-2	-1.92178	7.64161e-07	8.53368e-06	3.98839e-06	Yes	2.21755	-1.15	-0.137661	0.317035	1	0.576376	No
ENST00000281146.9	ENSG00000151470	C4orf33	36.273	11.949	0	27.552	0	0	1.27581	-1.2	-0.977824	0.297968	0.964606	0.569171	No	1.27581	-1.55	-2.29476	0.196805	0.776179	0.476087	No
ENST00000281182.9	ENSG00000151498	ACAD8	157.24	318.165	587.507	423.156	255.822	442.99	2.51705	2	0.753307	7.64161e-07	8.53368e-06	3.98839e-06	Yes	2.51705	1.05	0.317329	0.352835	1	0.602225	No
ENST00000281187.10	ENSG00000151502	VPS26B	668.88	922.107	749.771	644.907	844.746	974.978	2.88945	-2	-0.586744	7.64161e-07	8.53368e-06	3.98839e-06	Yes	2.88945	-1.2	-0.0620352	0.300046	0.976637	0.562191	No
ENST00000281243.10	ENSG00000151552	QDPR	356.591	398.426	264.404	314.946	278.049	405.506	2.5173	-2	-0.726573	7.64161e-07	8.53368e-06	3.98839e-06	Yes	2.5173	-1.95	-0.392723	0.0785986	0.735081	0.328202	No
ENST00000281273.8	ENSG00000151576	QTRT2	853.738	675.824	824.748	317.249	947.131	940.335	2.87109	-1.6	-0.921777	0.178869	0.755317	0.46912	No	2.87109	0.15	-0.0241096	0.854632	1	0.906591	No
ENST00000281382.11	ENSG00000151665	PIGF	202.239	298.821	241.141	141.35	289.898	347.854	2.38735	-1.95	-0.727188	0.0748878	0.745927	0.326667	No	2.38735	1.35	0.128145	0.252858	0.883506	0.525072	No
ENST00000281405.9	ENSG00000118965	WDR35	304.302	410.74	569.308	510.703	667.176	780.355	2.70371	1.9	0.212108	0.0937045	0.745927	0.362853	No	2.70371	2	0.758652	7.64161e-07	8.01961e-06	3.82158e-06	Yes
ENST00000281416.11	ENSG00000151690	MFSD6	537.325	701.086	804.748	560.624	302.823	322.672	2.71449	-1.6	-0.315238	0.178869	0.755317	0.46912	No	2.71449	-2	-1.26738	7.64161e-07	8.01961e-06	3.82158e-06	Yes
ENST00000281419.8	ENSG00000151693	ASAP2	1088.94	1254.26	1660.3	1119.58	1383.52	1335.82	3.09203	-0.8	-0.136671	0.467777	1	0.694702	No	3.09203	-0.15	-0.0301678	0.854632	1	0.906591	No
ENST00000281437.6	ENSG00000043039	BARX2	351	456.934	595	419.503	454	469	2.64307	-0.55	-0.0834505	0.599836	1	0.777527	No	2.64307	-0.1	-0.0306925	0.890817	1	0.924225	No
ENST00000281441.8	ENSG00000151715	TMEM45B	12.273	17	2.483	42.623	1	0	1.14922	0	0.309779	0.972203	1	0.972203	No	1.14922	-2	-1.77956	7.64161e-07	8.01961e-06	3.82158e-06	Yes
ENST00000281453.10	ENSG00000151725	CENPU	1993.84	2920.83	2235.76	1849.94	1708.64	2035.36	3.31615	-2	-0.681776	7.64161e-07	8.53368e-06	3.98839e-06	Yes	3.31615	-2	-0.658621	7.64161e-07	8.01961e-06	3.82158e-06	Yes
ENST00000281455.7	ENSG00000151726	ACSL1	1698.88	2237.26	1759.02	1705.21	916.677	960.084	3.17638	-2	-0.5521	7.64161e-07	8.53368e-06	3.98839e-06	Yes	3.17638	-2	-1.30877	7.64161e-07	8.01961e-06	3.82158e-06	Yes
ENST00000281456.11	ENSG00000151729	SLC25A4	245.911	323.941	492.177	426.668	281.274	336.056	2.52226	1.95	0.352806	0.0748878	0.745927	0.326667	No	2.52226	-1.35	-0.122724	0.252858	0.883506	0.525072	No
ENST00000281471.11	ENSG00000151743	AMN1	56.498	108.108	147.403	126.882	142.922	142.645	2.05901	1.6	0.389205	0.178869	0.755317	0.46912	No	2.05901	1.75	0.594062	0.143222	0.735081	0.422012	No
ENST00000281496.6	ENSG00000102763	VWA8	70.528	151.377	40.837	31.699	71.612	78.128	1.88556	-2	-1.91632	7.64161e-07	8.53368e-06	3.98839e-06	Yes	1.88556	-1.75	-0.763401	0.143222	0.735081	0.422012	No
ENST00000281513.10	ENSG00000151779	NBAS	467.168	785.602	405.161	397.27	478.969	620.342	2.71041	-2	-0.934549	7.64161e-07	8.53368e-06	3.98839e-06	Yes	2.71041	-1.95	-0.414223	0.0785986	0.735081	0.328202	No
ENST00000281543.6	ENSG00000151806	GUF1	434.076	654.127	522.393	430.225	618.118	759.631	2.73379	-2	-0.565137	7.64161e-07	8.53368e-06	3.98839e-06	Yes	2.73379	0.95	0.105408	0.396129	1	0.636379	No
ENST00000281623.8	ENSG00000151876	FBXO4	104.644	173.605	122.334	107.586	139.968	157.245	2.109	-1.85	-0.558817	0.10974	0.745927	0.388474	No	2.109	-0.5	-0.0547613	0.627859	1	0.789326	No
ENST00000281631.10	ENSG00000151883	PARP8	81.877	176.776	311.37	186.167	207.963	241.322	2.27596	1.55	0.497668	0.192605	0.779763	0.481655	No	2.27596	1.85	0.525047	0.114685	0.735081	0.388044	No
ENST00000281701.11	ENSG00000143748	NVL	749.861	1049.39	150.045	353.838	842.672	689.075	2.79822	-2	-2.31361	7.64161e-07	8.53368e-06	3.98839e-06	Yes	2.79822	-1.8	-0.470398	0.129296	0.735081	0.406012	No
ENST00000281708.10	ENSG00000109670	FBXW7	204.825	214.237	643.341	553.62	314.064	335.678	2.5369	2	1.04236	7.64161e-07	8.53368e-06	3.98839e-06	Yes	2.5369	1.2	0.352285	0.300046	0.976637	0.562191	No
ENST00000281741.9	ENSG00000087301	TXNDC16	168.757	253.407	230.29	214	199	231.975	2.31787	-1.8	-0.334623	0.124063	0.745927	0.406262	No	2.31787	-1.55	-0.221281	0.196805	0.776179	0.476087	No
ENST00000281772.14	ENSG00000144445	KANSL1L	55.297	42.648	104.616	73.338	58.057	96.43	1.83997	1.05	0.292394	0.351154	1	0.608112	No	1.83997	1.2	0.305724	0.300046	0.976637	0.562191	No
ENST00000281821.7	ENSG00000116106	EPHA4	140.247	153.563	228.27	271.678	140.725	118.728	2.2502	1.35	0.314445	0.250174	0.878461	0.532768	No	2.2502	-1.4	-0.25826	0.238204	0.855831	0.513637	No
ENST00000281828.8	ENSG00000116120	FARSB	2507	3696	2973	2545	3060	3420.98	3.46668	-2	-0.564638	7.64161e-07	8.53368e-06	3.98839e-06	Yes	3.46668	-2	-0.201626	7.64161e-07	8.01961e-06	3.82158e-06	Yes
ENST00000281871.11	ENSG00000152082	MZT2B	4777.85	6626.67	6043.03	4638.54	4253.74	5226.68	3.70311	-2	-0.435713	7.64161e-07	8.53368e-06	3.98839e-06	Yes	3.70311	-2	-0.401183	7.64161e-07	8.01961e-06	3.82158e-06	Yes
ENST00000281928.9	ENSG00000123066	MED13L	649.09	962.571	1100.64	1014.3	603.672	836.743	2.90696	0.1	0.0327742	0.891086	1	0.925579	No	2.90696	-1.9	-0.420704	0.0983384	0.735081	0.363994	No
ENST00000281932.6	ENSG00000152133	GPATCH11	6.061	0	23.401	52.332	18.804	78.869	1.47848	1.8	1.97574	0.124063	0.745927	0.406262	No	1.47848	1.6	2.07336	0.183692	0.750229	0.464823	No
ENST00000281938.7	ENSG00000152137	HSPB8	493.028	629	568.374	390	429.352	570	2.69237	-2	-0.604706	7.64161e-07	8.53368e-06	3.98839e-06	Yes	2.69237	-2	-0.377244	7.64161e-07	8.01961e-06	3.82158e-06	Yes
ENST00000281950.8	ENSG00000152147	GEMIN6	218.702	296.572	284.524	237.456	228.721	305.739	2.40691	-2	-0.380293	7.64161e-07	8.53368e-06	3.98839e-06	Yes	2.40691	-1.6	-0.185603	0.183692	0.750229	0.464823	No
ENST00000282003.7	ENSG00000152193	OBI1	675	945	1128.74	900.255	857.606	1055.7	2.94343	-1.3	-0.067696	0.265714	0.905269	0.545474	No	2.94343	-0.4	-0.0122901	0.688937	1	0.822874	No
ENST00000282007.7	ENSG00000123200	ZC3H13	38.051	19.563	31.294	41.328	34.811	42.519	1.57776	-0.2	-0.37652	0.819193	1	0.892383	No	1.57776	0.25	-0.127609	0.785112	1	0.872602	No
ENST00000282026.2	ENSG00000152213	ARL11	14	9	22	18	10	12	1.16001	0.7	0.198438	0.518792	1	0.7282	No	1.16001	-0.7	-0.272344	0.519508	1	0.724208	No
ENST00000282032.4	ENSG00000152219	ARL14EP	230.765	389	590.674	537.358	495.959	494.253	2.63613	2	0.465591	7.64161e-07	8.53368e-06	3.98839e-06	Yes	2.63613	1.9	0.378046	0.0983384	0.735081	0.363994	No
ENST00000282041.11	ENSG00000152223	EPG5	238.8	285.478	297.379	367.991	260.449	445.634	2.49029	-0.25	-0.0958742	0.784672	1	0.875719	No	2.49029	0.35	0.0894089	0.720696	1	0.839906	No
ENST00000282050.6	ENSG00000152234	ATP5F1A	13094.8	18287.1	17426.3	13643	13830.2	15448.4	4.16666	-2	-0.394353	7.64161e-07	8.53368e-06	3.98839e-06	Yes	4.16666	-2	-0.333586	7.64161e-07	8.01961e-06	3.82158e-06	Yes
ENST00000282058.11	ENSG00000152240	HAUS1	644.726	923.929	1044.01	762.443	786.847	756.58	2.88871	-1.85	-0.201096	0.10974	0.745927	0.388474	No	2.88871	-1.75	-0.25279	0.143222	0.735081	0.422012	No
ENST00000282074.7	ENSG00000152253	SPC25	709.691	965.443	1260.22	897.038	697.614	812.733	2.92776	-0.85	-0.044596	0.443061	1	0.676515	No	2.92776	-2	-0.390269	7.64161e-07	8.01961e-06	3.82158e-06	Yes
ENST00000282077.8	ENSG00000152256	PDK1	139.684	206.842	158.744	141.578	116.699	121.077	2.16028	-2	-0.56426	7.64161e-07	8.53368e-06	3.98839e-06	Yes	2.16028	-2	-0.82077	7.64161e-07	8.01961e-06	3.82158e-06	Yes
ENST00000282110.8	ENSG00000124279	FASTKD3	39.484	36.249	87.419	27.505	38.944	28.813	1.61078	0.4	0.149845	0.687739	1	0.828301	No	1.61078	-0.55	-0.407037	0.598956	1	0.773334	No
ENST00000282111.4	ENSG00000152284	TCF7L1	121	166	137	118	93	124	2.09727	-2	-0.497825	7.64161e-07	8.53368e-06	3.98839e-06	Yes	2.09727	-2	-0.577593	7.64161e-07	8.01961e-06	3.82158e-06	Yes
ENST00000282185.8	ENSG00000152348	ATG10	24.119	48.585	78.984	66.624	47.137	81.029	1.73195	1.55	0.490839	0.192605	0.779763	0.481655	No	1.73195	1.5	0.600407	0.210401	0.802726	0.489789	No
ENST00000282223.11	ENSG00000152377	SPOCK1	157.284	132.362	472.864	465.525	179.891	367.639	2.452	1.8	0.943952	0.124063	0.745927	0.406262	No	2.452	0.6	0.403004	0.571116	1	0.757036	No
ENST00000282226.5	ENSG00000152380	FAM151B	11.87	6.898	2.343	0	14.743	16.492	1.0366	-1.95	-1.32012	0.0748878	0.745927	0.326667	No	1.0366	0.75	0.15827	0.493557	1	0.707104	No
ENST00000282251.10	ENSG00000152404	CWF19L2	330	457	346.386	232.618	438.829	593.779	2.58552	-2	-0.845087	7.64161e-07	8.53368e-06	3.98839e-06	Yes	2.58552	1	0.108431	0.371786	1	0.615235	No
ENST00000282276.8	ENSG00000247626	MARS2	291	438	340	275	433	551	2.57307	-2	-0.647405	7.64161e-07	8.53368e-06	3.98839e-06	Yes	2.57307	1.7	0.159053	0.15691	0.735081	0.437675	No
ENST00000282282.4	ENSG00000152433	ZNF547	7	23.315	25.771	25.538	19	24.002	1.31269	0.95	0.418937	0.395059	1	0.64154	No	1.31269	0.7	0.220865	0.519508	1	0.724208	No
ENST00000282286.6	ENSG00000131845	ZNF304	324.645	362.669	648.919	477.63	357.168	400.535	2.60456	1.95	0.344715	0.0748878	0.745927	0.326667	No	2.60456	-0.75	-0.120642	0.493557	1	0.707104	No
ENST00000282292.9	ENSG00000152439	ZNF773	16.446	30.837	34.524	37.438	12.089	16.294	1.38617	0.5	0.204194	0.628575	1	0.79477	No	1.38617	-1.45	-0.774699	0.223667	0.828232	0.500849	No
ENST00000282296.10	ENSG00000204519	ZNF551	324.094	441.171	709.117	542.494	376.048	491.183	2.655	2	0.339855	7.64161e-07	8.53368e-06	3.98839e-06	Yes	2.655	-0.85	-0.0416457	0.443886	1	0.671867	No
ENST00000282308.4	ENSG00000152454	ZNF256	23	17.961	85	44.817	38	34.355	1.57487	1.8	1.00833	0.124063	0.745927	0.406262	No	1.57487	1.45	0.504869	0.223667	0.828232	0.500849	No
ENST00000282344.11	ENSG00000152484	USP12	682	1009	1117.88	879	849	954	2.9391	-1.95	-0.176257	0.0748878	0.745927	0.326667	No	2.9391	-2	-0.173527	7.64161e-07	8.01961e-06	3.82158e-06	Yes
ENST00000282382.8	ENSG00000251201	TMED7-TICAM2	144.476	252.941	263.898	254.881	153.105	145.748	2.27394	0.15	-0.0031163	0.85454	1	0.908916	No	2.27394	-1.7	-0.632913	0.15691	0.735081	0.437675	No
ENST00000282388.4	ENSG00000152518	ZFP36L2	10758	13498.4	14023.1	11663.5	11112.3	12307.3	4.07057	-2	-0.30943	7.64161e-07	8.53368e-06	3.98839e-06	Yes	4.07057	-2	-0.320109	7.64161e-07	8.01961e-06	3.82158e-06	Yes
ENST00000282406.9	ENSG00000152527	PLEKHH2	88.225	102.759	197.446	145.257	113.63	124.262	2.08312	1.85	0.462945	0.10974	0.745927	0.388474	No	2.08312	0.7	0.0852458	0.519508	1	0.724208	No
ENST00000282412.9	ENSG00000138032	PPM1B	244.64	535.275	513.311	414.075	262.067	362.365	2.56465	-0.25	-0.175176	0.784672	1	0.875719	No	2.56465	-1.55	-0.55317	0.196805	0.776179	0.476087	No
ENST00000282441.10	ENSG00000137693	YAP1	1151.77	2121.02	2265.84	1900.16	1355.68	1799.95	3.21746	0.05	0.0255415	0.929618	1	0.9426	No	3.21746	-1.05	-0.269989	0.352835	1	0.602225	No
ENST00000282466.4	ENSG00000152580	IGSF10	3	10.146	23.473	20.295	4.264	3.843	1.04448	1.95	1.02301	0.0748878	0.745927	0.326667	No	1.04448	-0.7	-0.230846	0.519508	1	0.724208	No
ENST00000282469.10	ENSG00000152582	SPEF2	20	21.121	52.392	17.07	25.597	38.752	1.43523	0	0.115239	0.972203	1	0.972203	No	1.43523	0.85	0.277928	0.443886	1	0.671867	No
ENST00000282470.11	ENSG00000152583	SPARCL1	0	0	36	0	140	91.304	1.70424	1	1.85868	0.37041	1	0.621198	No	1.70424	2	4.82424	7.64161e-07	8.01961e-06	3.82158e-06	Yes
ENST00000282488.11	ENSG00000152601	MBNL1	826.376	743.812	850.549	609.058	637.812	863.834	2.87051	-1.75	-0.542246	0.138435	0.745927	0.42605	No	2.87051	-1.25	-0.420483	0.283852	0.943429	0.5516	No
ENST00000282512.7	ENSG00000152620	NADK2	121.964	150.419	67.538	36.816	35.556	143.843	1.93933	-2	-1.87923	7.64161e-07	8.53368e-06	3.98839e-06	Yes	1.93933	-1.65	-1.07704	0.17006	0.735081	0.450392	No
ENST00000282516.13	ENSG00000164190	NIPBL	590.236	662.796	897.425	801.047	713.811	847.749	2.85924	0.35	0.0575949	0.71943	1	0.844005	No	2.85924	0.3	0.0438346	0.752534	1	0.856489	No
ENST00000282541.10	ENSG00000152642	GPD1L	262.592	364	275.157	168.492	237.206	302.932	2.41776	-2	-0.928285	7.64161e-07	8.53368e-06	3.98839e-06	Yes	2.41776	-2	-0.47102	7.64161e-07	8.01961e-06	3.82158e-06	Yes
ENST00000282549.7	ENSG00000115507	OTX1	43.926	65.876	91.8	98	44.263	55	1.79299	1.7	0.522061	0.151616	0.745927	0.439921	No	1.79299	-0.75	-0.236853	0.493557	1	0.707104	No
ENST00000282570.4	ENSG00000087338	GMCL1	612.876	910	757.127	669.282	1036.7	1085.26	2.91064	-2	-0.476506	7.64161e-07	8.53368e-06	3.98839e-06	Yes	2.91064	1.85	0.181782	0.114685	0.735081	0.388044	No
ENST00000282572.5	ENSG00000152669	CCNO	91.642	100.999	160.054	77.22	40.854	113.578	1.93691	-0.45	-0.192204	0.65765	1	0.81129	No	1.93691	-1.45	-1.10174	0.223667	0.828232	0.500849	No
ENST00000282574.8	ENSG00000116001	TIA1	225.703	247.12	514.595	384.919	334.243	456.156	2.54011	1.5	0.320879	0.206764	0.804505	0.494777	No	2.54011	1.3	0.383364	0.268404	0.913144	0.53946	No
ENST00000282587.9	ENSG00000152683	SLC30A6	829.826	958.12	465.326	671.002	550.328	574.193	2.82977	-1.95	-1.05591	0.0748878	0.745927	0.326667	No	2.82977	-1.9	-0.81531	0.0983384	0.735081	0.363994	No
ENST00000282588.7	ENSG00000213949	ITGA1	9.746	6.426	40.142	13.978	2.701	14.016	1.21453	1.25	0.765971	0.28167	0.933834	0.558465	No	1.21453	-0.45	-0.347653	0.658071	1	0.80612	No
ENST00000282605.8	ENSG00000043143	JADE2	42.342	51.547	42.208	2.487	13.807	42.314	1.51681	-1.55	-1.25574	0.192605	0.779763	0.481655	No	1.51681	-1.6	-0.940874	0.183692	0.750229	0.464823	No
ENST00000282611.8	ENSG00000152705	CATSPER3	5	6	18.225	8.999	11	25.95	1.08865	1.45	0.622892	0.221161	0.829225	0.508454	No	1.08865	1.7	1.10703	0.15691	0.735081	0.437675	No
ENST00000282633.10	ENSG00000099290	WASHC2A	818.093	1366.64	1335.77	932.893	588.345	1033.26	2.99078	-1.15	-0.328297	0.315232	0.999341	0.582517	No	2.99078	-1.7	-0.68482	0.15691	0.735081	0.437675	No
ENST00000282728.10	ENSG00000152804	HHEX	257.914	361.157	375.749	287.724	292.168	397.369	2.49774	-1.95	-0.302262	0.0748878	0.745927	0.326667	No	2.49774	-0.95	-0.110976	0.396129	1	0.636379	No
ENST00000282841.9	ENSG00000152904	GGPS1	323.238	458.09	446.548	443.238	450.115	540.893	2.62876	-1.6	-0.223831	0.178869	0.755317	0.46912	No	2.62876	0.55	0.0386217	0.598956	1	0.773334	No
ENST00000282891.10	ENSG00000152942	RAD17	0	64.174	17.46	0	10.317	9.485	1.22965	-0.65	-1.24802	0.545373	1	0.745494	No	1.22965	-0.05	-1.32578	0.929905	1	0.942418	No
ENST00000282892.4	ENSG00000152944	MED21	660.181	1057.19	839.272	551.525	773.972	789.484	2.88116	-2	-0.75353	7.64161e-07	8.53368e-06	3.98839e-06	Yes	2.88116	-2	-0.39712	7.64161e-07	8.01961e-06	3.82158e-06	Yes
ENST00000282903.10	ENSG00000152952	PLOD2	3187.36	4621.71	4653.38	3348.31	1969.19	2486.82	3.51161	-2	-0.392417	7.64161e-07	8.53368e-06	3.98839e-06	Yes	3.51161	-2	-1.07512	7.64161e-07	8.01961e-06	3.82158e-06	Yes
ENST00000282943.9	ENSG00000152990	ADGRA3	0	84.491	0	187.849	0	27.5	1.65355	0.4	0.830451	0.687739	1	0.828301	No	1.65355	-0.35	-1.12675	0.720696	1	0.839906	No
ENST00000282990.10	ENSG00000153029	MR1	261.733	386.68	846.696	640.774	398.809	447.723	2.6637	2	0.808362	7.64161e-07	8.53368e-06	3.98839e-06	Yes	2.6637	1.55	0.178699	0.196805	0.776179	0.476087	No
ENST00000282999.7	ENSG00000153037	SRP19	443.281	643.948	840.026	573.931	539.86	586.442	2.75625	-0.65	-0.0538382	0.545373	1	0.745494	No	2.75625	-1.8	-0.183774	0.129296	0.735081	0.406012	No
ENST00000283006.7	ENSG00000153044	CENPH	899.437	1255.81	2633.82	1976.82	1066.31	1154.56	3.14317	2	0.681982	7.64161e-07	8.53368e-06	3.98839e-06	Yes	3.14317	-1.9	-0.199465	0.0983384	0.735081	0.363994	No
ENST00000283027.10	ENSG00000103274	NUBP1	842.492	995.629	1238.16	982.65	752.031	910.612	2.95919	-1.35	-0.135699	0.250174	0.878461	0.532768	No	2.95919	-2	-0.385867	7.64161e-07	8.01961e-06	3.82158e-06	Yes
ENST00000283033.10	ENSG00000153066	TXNDC11	1756.72	1954.43	3297.49	2716.66	2247.12	2443.2	3.35756	2	0.280135	7.64161e-07	8.53368e-06	3.98839e-06	Yes	3.35756	0.4	0.06492	0.688937	1	0.822874	No
ENST00000283109.8	ENSG00000058729	RIOK2	312.669	343.282	496.602	424.668	493.935	540.491	2.62876	0.55	0.0837848	0.599836	1	0.777527	No	2.62876	1.75	0.338712	0.143222	0.735081	0.422012	No
ENST00000283122.8	ENSG00000153140	CETN3	110.029	121.906	208.042	146.916	129.578	117.602	2.12996	0.5	0.129149	0.628575	1	0.79477	No	2.12996	-0.75	-0.311601	0.493557	1	0.707104	No
ENST00000283131.4	ENSG00000153147	SMARCA5	3550.7	5011.34	4680.21	3790.34	3854.62	4437.22	3.60936	-2	-0.44186	7.64161e-07	8.53368e-06	3.98839e-06	Yes	3.60936	-2	-0.338993	7.64161e-07	8.01961e-06	3.82158e-06	Yes
ENST00000283147.7	ENSG00000153162	BMP6	4	12.436	9.007	17.016	11.197	2.047	0.997774	0.65	0.409234	0.545373	1	0.745494	No	0.997774	-0.65	-0.210198	0.545244	1	0.7421	No
ENST00000283148.12	ENSG00000115652	UXS1	563.302	936.57	736.257	644.273	570.809	559.055	2.80457	-1.95	-0.485363	0.0748878	0.745927	0.326667	No	2.80457	-2	-0.602416	7.64161e-07	8.01961e-06	3.82158e-06	Yes
ENST00000283179.14	ENSG00000153187	HNRNPU	5077.94	6033.15	5299.94	4038.34	4162.96	5542.15	3.68197	-2	-0.665321	7.64161e-07	8.53368e-06	3.98839e-06	Yes	3.68197	-2	-0.47911	7.64161e-07	8.01961e-06	3.82158e-06	Yes
ENST00000283195.11	ENSG00000153201	RANBP2	3246.07	4588.08	4280.27	3283.09	4216.1	5183.31	3.59689	-2	-0.451622	7.64161e-07	8.53368e-06	3.98839e-06	Yes	3.59689	-0.45	-0.0175747	0.658071	1	0.80612	No
ENST00000283206.9	ENSG00000153214	TMEM87B	1278.85	2037.59	1621.31	1583.37	1305.15	1543.35	3.18609	-2	-0.398131	7.64161e-07	8.53368e-06	3.98839e-06	Yes	3.18609	-2	-0.43093	7.64161e-07	8.01961e-06	3.82158e-06	Yes
ENST00000283243.13	ENSG00000153246	PLA2R1	28.535	43.614	78.085	44.818	34.232	86.035	1.69427	0.85	0.237007	0.443061	1	0.676515	No	1.69427	0.6	0.373485	0.571116	1	0.757036	No
ENST00000283249.7	ENSG00000115221	ITGB6	2673.86	4061.98	4353.13	3809.6	1790.69	2362.27	3.47684	-1.45	-0.138711	0.221161	0.829225	0.508454	No	3.47684	-2	-0.960332	7.64161e-07	8.01961e-06	3.82158e-06	Yes
ENST00000283290.10	ENSG00000144848	ATG3	3809.41	5476.81	6834.26	5378.79	4157.61	4775.36	3.68125	0.15	0.0176153	0.85454	1	0.908916	No	3.68125	-2	-0.278091	7.64161e-07	8.01961e-06	3.82158e-06	Yes
ENST00000283297.5	ENSG00000153292	ADGRF1	2596.01	3518.21	3907.18	3758.05	3144.41	3102.7	3.49979	-0.15	-0.0306449	0.85454	1	0.908916	No	3.49979	-1.4	-0.18743	0.238204	0.855831	0.513637	No
ENST00000283303.3	ENSG00000153294	ADGRF4	1109.9	1466.28	4077.48	2883.83	547.07	800.321	3.22027	2	1.07485	7.64161e-07	8.53368e-06	3.98839e-06	Yes	3.22027	-2	-1.17763	7.64161e-07	8.01961e-06	3.82158e-06	Yes
ENST00000283351.10	ENSG00000153339	TRAPPC8	338.229	577.634	755.641	798.94	427.584	682.865	2.75228	1.55	0.361339	0.192605	0.779763	0.481655	No	2.75228	-0.1	-0.0606895	0.890817	1	0.924225	No
ENST00000283410.4	ENSG00000153391	INO80C	20.919	15.831	25.605	8.937	22.561	23.85	1.32203	-1.05	-0.502444	0.351154	1	0.608112	No	1.32203	0.25	0.0857072	0.785112	1	0.872602	No
ENST00000283415.4	ENSG00000153395	LPCAT1	2842.96	3546.7	2695.61	2202.69	2994.54	3492.28	3.45818	-2	-0.760603	7.64161e-07	8.53368e-06	3.98839e-06	Yes	3.45818	-2	-0.226837	7.64161e-07	8.01961e-06	3.82158e-06	Yes
ENST00000283429.11	ENSG00000153406	NMRAL1	297.258	421.563	460.646	275.295	347.048	437.481	2.54676	-1.4	-0.332854	0.235545	0.853642	0.520711	No	2.54676	-0.55	-0.0806771	0.598956	1	0.773334	No
ENST00000283474.12	ENSG00000153443	UBALD1	1136.34	1665.81	1592.6	1357.77	1235.35	1549.18	3.13317	-2	-0.257041	7.64161e-07	8.53368e-06	3.98839e-06	Yes	3.13317	-1.9	-0.203433	0.0983384	0.735081	0.363994	No
ENST00000283534.4	ENSG00000153485	TMEM251	141.528	213.047	481.854	283.597	139.183	169.024	2.33535	2	0.670893	7.64161e-07	8.53368e-06	3.98839e-06	Yes	2.33535	-2	-0.441643	7.64161e-07	8.01961e-06	3.82158e-06	Yes
ENST00000283627.10	ENSG00000153558	FBXL2	31.872	25.167	65.815	26.061	0	65.158	1.34194	0.4	0.688989	0.687739	1	0.828301	No	1.34194	0.25	0.674641	0.785112	1	0.872602	No
ENST00000283629.8	ENSG00000153560	UBP1	911.171	1314.18	1405.75	1040.3	1535.15	1840.94	3.10758	-1.9	-0.246807	0.0937045	0.745927	0.362853	No	3.10758	2	0.362461	7.64161e-07	8.01961e-06	3.82158e-06	Yes
ENST00000283632.5	ENSG00000153561	RMND5A	2318.8	3107	5378.96	3777.59	3211	3473.94	3.52175	2	0.345644	7.64161e-07	8.53368e-06	3.98839e-06	Yes	3.52175	0.3	0.027334	0.752534	1	0.856489	No
ENST00000283646.5	ENSG00000153574	RPIA	828	1141	1310	871	1103	1184	3.01056	-2	-0.262492	7.64161e-07	8.53368e-06	3.98839e-06	Yes	3.01056	-0.25	-0.029814	0.785112	1	0.872602	No
ENST00000283752.10	ENSG00000057149	SERPINB3	272.657	412	551	479.566	195	208	2.52617	1.85	0.21985	0.10974	0.745927	0.388474	No	2.52617	-2	-0.994877	7.64161e-07	8.01961e-06	3.82158e-06	Yes
ENST00000283875.6	ENSG00000153767	GTF2E1	380	583.941	879.565	701.889	600.739	638.908	2.77136	2	0.319583	7.64161e-07	8.53368e-06	3.98839e-06	Yes	2.77136	1.15	0.147697	0.317035	1	0.576376	No
ENST00000283882.4	ENSG00000153774	CFDP1	787.515	972.357	1103.09	889.141	1086.9	1126.02	2.97657	-1.9	-0.227377	0.0937045	0.745927	0.362853	No	2.97657	1.05	0.108234	0.352835	1	0.602225	No
ENST00000283905.8	ENSG00000153790	C7orf31	4.972	49.21	127.988	33.209	6.299	99.971	1.70721	1.05	0.689827	0.351154	1	0.608112	No	1.70721	-0.05	0.212348	0.929905	1	0.942418	No
ENST00000283916.11	ENSG00000153802	TMPRSS11D	12	9	5.292	20	0	15	1.11564	1.2	0.430795	0.297968	0.964606	0.569171	No	1.11564	-0.8	-0.609802	0.468498	1	0.690023	No
ENST00000283921.5	ENSG00000253293	HOXA10	655.973	909.748	1108.64	912.83	637.002	679.755	2.8961	0.45	0.0167661	0.65765	1	0.81129	No	2.8961	-2	-0.463003	7.64161e-07	8.01961e-06	3.82158e-06	Yes
ENST00000283928.10	ENSG00000153814	JAZF1	67.5	85.671	83.236	67.02	56.322	63	1.83685	-1.8	-0.504426	0.124063	0.745927	0.406262	No	1.83685	-1.9	-0.668633	0.0983384	0.735081	0.363994	No
ENST00000283943.9	ENSG00000153827	TRIP12	1366.48	2160.01	2316.26	2351.18	1642.21	1674.79	3.26443	0.55	0.0560284	0.599836	1	0.777527	No	3.26443	-1.55	-0.331386	0.196805	0.776179	0.476087	No
ENST00000283946.8	ENSG00000153832	FBXO36	150.983	267.606	251.958	204.367	309.328	277.71	2.36594	-1.35	-0.252451	0.250174	0.878461	0.532768	No	2.36594	1.05	0.273178	0.352835	1	0.602225	No
ENST00000284000.9	ENSG00000153879	CEBPG	690.343	869.721	1042.1	884.113	1098.49	1226.88	2.96272	-1.15	-0.118373	0.315232	0.999341	0.582517	No	2.96272	1.9	0.262933	0.0983384	0.735081	0.363994	No
ENST00000284006.10	ENSG00000153885	KCTD15	3.197	28.034	21.939	7.115	28.669	28.653	1.34418	-0.55	-0.511804	0.599836	1	0.777527	No	1.34418	0.65	0.460736	0.545244	1	0.7421	No
ENST00000284031.13	ENSG00000153904	DDAH1	1149	1541.28	1286	1139	1241.52	1440	3.09839	-2	-0.538768	7.64161e-07	8.53368e-06	3.98839e-06	Yes	3.09839	-2	-0.261523	7.64161e-07	8.01961e-06	3.82158e-06	Yes
ENST00000284037.10	ENSG00000112851	ERBIN	76.93	114.51	149.45	142.044	97.127	84.202	2.03536	1.05	0.283501	0.351154	1	0.608112	No	2.03536	-0.65	-0.204119	0.545244	1	0.7421	No
ENST00000284041.7	ENSG00000153914	SREK1	649.889	959.556	1053.71	958.914	1174.08	1350.21	2.98761	-0.85	-0.0914096	0.443061	1	0.676515	No	2.98761	2	0.38209	7.64161e-07	8.01961e-06	3.82158e-06	Yes
ENST00000284049.7	ENSG00000153922	CHD1	614.095	862.843	551.337	538.99	696.364	844.489	2.8306	-2	-0.821941	7.64161e-07	8.53368e-06	3.98839e-06	Yes	2.8306	-1.6	-0.174034	0.183692	0.750229	0.464823	No
ENST00000284061.8	ENSG00000153933	DGKE	421.031	621.773	361.077	256.537	502.289	583.634	2.64933	-2	-1.1193	7.64161e-07	8.53368e-06	3.98839e-06	Yes	2.64933	-1.9	-0.189313	0.0983384	0.735081	0.363994	No
ENST00000284073.7	ENSG00000153944	MSI2	526.961	577.426	959.802	642.093	496.323	637.551	2.80681	-0.05	0.0322059	0.929618	1	0.9426	No	2.80681	-1.7	-0.294396	0.15691	0.735081	0.437675	No
ENST00000284116.9	ENSG00000153982	GDPD1	13.315	25	76.219	63.232	33	27	1.5746	2	1.1518	7.64161e-07	8.53368e-06	3.98839e-06	Yes	1.5746	0.95	0.295703	0.396129	1	0.636379	No
ENST00000284165.10	ENSG00000125952	MAX	1.468	5.597	36.653	22.558	55.928	12.116	1.32859	1.9	1.49918	0.0937045	0.745927	0.362853	No	1.32859	1.55	1.81231	0.196805	0.776179	0.476087	No
ENST00000284202.9	ENSG00000154059	IMPACT	906.144	1465.23	1037.39	828.747	1143.69	1137.21	3.02164	-2	-0.74723	7.64161e-07	8.53368e-06	3.98839e-06	Yes	3.02164	-1.95	-0.29775	0.0785986	0.735081	0.328202	No
ENST00000284245.9	ENSG00000154102	C16orf74	301.878	430.428	502.048	306.668	292.151	462.015	2.56193	-1.5	-0.259592	0.206764	0.804505	0.494777	No	2.56193	-0.5	-0.110679	0.627859	1	0.789326	No
ENST00000284259.11	ENSG00000154114	TBCEL	34.69	0	19.388	19.97	11.293	10.374	1.24317	0.1	-0.065425	0.891086	1	0.925579	No	1.24317	0.05	-0.30454	0.929905	1	0.942418	No
ENST00000284268.8	ENSG00000154122	ANKH	403.113	574.59	797.441	517.901	607.405	720.884	2.7529	0.25	0.0423302	0.784672	1	0.875719	No	2.7529	1.95	0.195837	0.0785986	0.735081	0.328202	No
ENST00000284273.6	ENSG00000154127	UBASH3B	471.316	666	980.124	726	447.94	538	2.77779	2	0.174369	7.64161e-07	8.53368e-06	3.98839e-06	Yes	2.77779	-2	-0.472501	7.64161e-07	8.01961e-06	3.82158e-06	Yes
ENST00000284274.5	ENSG00000154124	OTULIN	782.401	1246.75	1075.44	886.906	1275.67	1532.17	3.033	-2	-0.416517	7.64161e-07	8.53368e-06	3.98839e-06	Yes	3.033	1.95	0.212469	0.0785986	0.735081	0.328202	No
ENST00000284290.8	ENSG00000154144	TBRG1	19.072	0	94.84	159.862	451.93	558.872	2.31918	2	2.56745	7.64161e-07	8.53368e-06	3.98839e-06	Yes	2.31918	2	4.42807	7.64161e-07	8.01961e-06	3.82158e-06	Yes
ENST00000284292.11	ENSG00000154146	NRGN	33.749	34.655	64.249	64.93	30	50.882	1.63382	1.5	0.514464	0.206764	0.804505	0.494777	No	1.63382	0	0.00158955	0.971928	1	0.971928	No
ENST00000284320.6	ENSG00000154174	TOMM70	5211.66	6898.14	7825.95	6204.72	5911.98	6914.4	3.79318	-2	-0.193179	7.64161e-07	8.53368e-06	3.98839e-06	Yes	3.79318	-2	-0.186737	7.64161e-07	8.01961e-06	3.82158e-06	Yes
ENST00000284376.8	ENSG00000154222	CC2D1B	593.766	841.914	1144.51	929.999	898.429	1079.7	2.93777	1.5	0.158357	0.206764	0.804505	0.494777	No	2.93777	1.95	0.24716	0.0785986	0.735081	0.328202	No
ENST00000284476.7	ENSG00000154309	DISP1	0	44.438	172.882	131.677	65.43	96.896	1.89921	2	1.48537	7.64161e-07	8.53368e-06	3.98839e-06	Yes	1.89921	1.2	0.854084	0.300046	0.976637	0.562191	No
ENST00000284486.9	ENSG00000154319	FAM167A	269	394	433.98	367.832	463.168	484.838	2.58452	-0.9	-0.0930524	0.418828	1	0.659609	No	2.58452	1.95	0.311858	0.0785986	0.735081	0.328202	No
ENST00000284503.7	ENSG00000154328	NEIL2	2.568	28.15	62.731	48.141	33.768	85.127	1.65428	1.85	1.37466	0.10974	0.745927	0.388474	No	1.65428	1.95	1.57263	0.0785986	0.735081	0.328202	No
ENST00000284548.16	ENSG00000154358	OBSCN	26.761	53.568	0.009	43.348	33.016	0.01	1.33727	-1.3	-1.39051	0.265714	0.905269	0.545474	No	1.33727	-1.05	-1.12257	0.352835	1	0.602225	No
ENST00000284551.11	ENSG00000154370	TRIM11	2656.03	3187.32	4129.03	3219.51	2642.77	3211.73	3.4802	-0.55	-0.0511255	0.599836	1	0.777527	No	3.4802	-2	-0.230789	7.64161e-07	8.01961e-06	3.82158e-06	Yes
ENST00000284637.14	ENSG00000154447	SH3RF1	935	1402.93	1531	1289.99	1037.96	1335	3.07795	-1.75	-0.135084	0.138435	0.745927	0.42605	No	3.07795	-2	-0.270871	7.64161e-07	8.01961e-06	3.82158e-06	Yes
ENST00000284690.4	ENSG00000089876	DHX32	1800.17	2559.2	2699.99	2262.15	1621.95	1997.27	3.31354	-2	-0.186874	7.64161e-07	8.53368e-06	3.98839e-06	Yes	3.31354	-2	-0.517531	7.64161e-07	8.01961e-06	3.82158e-06	Yes
ENST00000284719.8	ENSG00000138430	OLA1	451.788	624.267	507.597	351.261	622.804	625.74	2.71141	-2	-0.791738	7.64161e-07	8.53368e-06	3.98839e-06	Yes	2.71141	-0.9	-0.0746187	0.419647	1	0.653613	No
ENST00000284727.9	ENSG00000154518	ATP5MC3	621.5	809.925	802.586	680.968	729.733	705.476	2.84534	-2	-0.364321	7.64161e-07	8.53368e-06	3.98839e-06	Yes	2.84534	-1.6	-0.227686	0.183692	0.750229	0.464823	No
ENST00000284811.12	ENSG00000154582	ELOC	820.772	1074.57	775.102	634.095	674.537	1090.48	2.90973	-2	-0.832419	7.64161e-07	8.53368e-06	3.98839e-06	Yes	2.90973	-1.95	-0.36072	0.0785986	0.735081	0.328202	No
ENST00000284818.7	ENSG00000154589	LY96	12	31	39.897	40.884	34	23	1.47482	1.25	0.40695	0.28167	0.933834	0.558465	No	1.47482	0.35	0.103845	0.720696	1	0.839906	No
ENST00000284878.12	ENSG00000154639	CXADR	358.58	613.236	685.725	463.218	249.174	359.231	2.63258	-1.2	-0.194274	0.297968	0.964606	0.569171	No	2.63258	-2	-0.95451	7.64161e-07	8.01961e-06	3.82158e-06	Yes
ENST00000284881.9	ENSG00000154642	C21orf91	193.742	296.875	383.403	304.25	281.117	315.261	2.44413	1.15	0.0870525	0.315232	0.999341	0.582517	No	2.44413	-0.1	-0.00622675	0.890817	1	0.924225	No
ENST00000284957.9	ENSG00000154710	RABGEF1	715.113	970.23	1274.51	1011.15	868.256	937.326	2.95945	1.1	0.0798969	0.33271	1	0.595208	No	2.95945	-1.45	-0.113013	0.223667	0.828232	0.500849	No
ENST00000284971.8	ENSG00000154723	ATP5PF	901.569	1231.76	1231.93	903.142	758.327	1045.75	2.98431	-2	-0.343647	7.64161e-07	8.53368e-06	3.98839e-06	Yes	2.98431	-2	-0.420632	7.64161e-07	8.01961e-06	3.82158e-06	Yes
ENST00000284984.8	ENSG00000154734	ADAMTS1	170.479	247.417	185.087	236.818	191.248	251.476	2.32664	-1.05	-0.324111	0.351154	1	0.608112	No	2.32664	-1.15	-0.236183	0.317035	1	0.576376	No
ENST00000285013.11	ENSG00000154760	SLFN13	16.129	0	5.681	13.025	2.786	11.583	1.08078	0	-0.498556	0.972203	1	0.972203	No	1.08078	-0.05	-0.337004	0.929905	1	0.942418	No
ENST00000285018.5	ENSG00000154764	WNT7A	1602	2104.6	3013.12	2472.36	1494	1716.97	3.29033	2	0.195358	7.64161e-07	8.53368e-06	3.98839e-06	Yes	3.29033	-2	-0.447345	7.64161e-07	8.01961e-06	3.82158e-06	Yes
ENST00000285021.12	ENSG00000154767	XPC	417.206	619.488	773.373	706.47	480.987	531.345	2.74763	1.35	0.17515	0.250174	0.878461	0.532768	No	2.74763	-1.9	-0.237113	0.0983384	0.735081	0.363994	No
ENST00000285039.12	ENSG00000167306	MYO5B	887.449	1105.87	2260.8	1712.97	602.875	878.627	3.06413	2	0.580292	7.64161e-07	8.53368e-06	3.98839e-06	Yes	3.06413	-2	-0.685225	7.64161e-07	8.01961e-06	3.82158e-06	Yes
ENST00000285071.9	ENSG00000154803	FLCN	429.541	613.449	676.521	515.203	699.084	697.804	2.76259	-1.95	-0.170624	0.0748878	0.745927	0.326667	No	2.76259	1.35	0.178075	0.252858	0.883506	0.525072	No
ENST00000285083.10	ENSG00000154814	OXNAD1	124.694	129.863	0	82.443	118.344	84.34	1.91594	-1.95	-1.77227	0.0748878	0.745927	0.326667	No	1.91594	-1.55	-1.22395	0.196805	0.776179	0.476087	No
ENST00000285093.15	ENSG00000167315	ACAA2	10.131	20.689	19.016	18.934	12.368	10.3	1.22699	0.05	-0.0897789	0.929618	1	0.9426	No	1.22699	-1	-0.35086	0.371786	1	0.615235	No
ENST00000285106.11	ENSG00000154832	CXXC1	1617.29	1951.21	2274.27	1874.96	2228.63	2316.18	3.28999	-1.9	-0.168627	0.0937045	0.745927	0.362853	No	3.28999	1.25	0.134875	0.283852	0.943429	0.5516	No
ENST00000285116.8	ENSG00000154839	SKA1	564.763	860.219	924.021	691.568	801.81	954.097	2.88038	-1.55	-0.178521	0.192605	0.779763	0.481655	No	2.88038	0.65	0.0608144	0.545244	1	0.7421	No
ENST00000285124.12	ENSG00000154845	PPP4R1	155.355	261.378	270.245	211.943	276.537	371.482	2.3958	-0.6	-0.132182	0.571843	1	0.760533	No	2.3958	1.6	0.399974	0.183692	0.750229	0.464823	No
ENST00000285199.12	ENSG00000154914	USP43	136.188	221.124	221.564	155.423	84.13	49.115	2.13473	-1.3	-0.265984	0.265714	0.905269	0.545474	No	2.13473	-2	-1.7158	7.64161e-07	8.01961e-06	3.82158e-06	Yes
ENST00000285208.9	ENSG00000154917	RAB6B	0	0	21.155	11.225	27.128	8.382	1.24004	1.2	0.850634	0.297968	0.964606	0.569171	No	1.24004	1.8	1.46605	0.129296	0.735081	0.406012	No
ENST00000285238.13	ENSG00000108846	ABCC3	472.711	474.795	579.56	789.563	611.928	740	2.77352	0.1	0.0916903	0.891086	1	0.925579	No	2.77352	0.55	0.210272	0.598956	1	0.773334	No
ENST00000285243.7	ENSG00000154945	ANKRD40	2546.04	3566.65	4462.69	3547.87	3538.16	4239.28	3.53744	0.05	0.00483155	0.929618	1	0.9426	No	3.53744	1.85	0.0928403	0.114685	0.735081	0.388044	No
ENST00000285274.9	ENSG00000249459	ZNF286B	18.795	38.434	53.353	42.075	25.718	41.495	1.55214	1.05	0.320464	0.351154	1	0.608112	No	1.55214	0.2	0.0563	0.819505	1	0.889843	No
ENST00000285279.10	ENSG00000154978	VOPP1	13017.8	17734.8	19319.9	14841.2	16359.1	18887.4	4.20106	-2	-0.235856	7.64161e-07	8.53368e-06	3.98839e-06	Yes	4.20106	-1.4	-0.032504	0.238204	0.855831	0.513637	No
ENST00000285298.9	ENSG00000239789	MRPS17	2743.29	3846.74	3909.68	2910.24	2947.45	3347.98	3.49737	-2	-0.332872	7.64161e-07	8.53368e-06	3.98839e-06	Yes	3.49737	-2	-0.294024	7.64161e-07	8.01961e-06	3.82158e-06	Yes
ENST00000285379.10	ENSG00000104267	CA2	4408.08	6145.35	5107.32	4388.85	3448.38	3791.36	3.64611	-2	-0.558303	7.64161e-07	8.53368e-06	3.98839e-06	Yes	3.64611	-2	-0.804124	7.64161e-07	8.01961e-06	3.82158e-06	Yes
ENST00000285381.3	ENSG00000164879	CA3	41	76	79	51.878	121.473	131.701	1.89913	-1.05	-0.251492	0.351154	1	0.608112	No	1.89913	2	0.807065	7.64161e-07	8.01961e-06	3.82158e-06	Yes
ENST00000285393.4	ENSG00000147614	ATP6V0D2	4	10	45	20	0	5	1.11886	1.9	1.49475	0.0937045	0.745927	0.362853	No	1.11886	-1.7	-0.766008	0.15691	0.735081	0.437675	No
ENST00000285397.9	ENSG00000155085	AK9	51.547	81.62	236.716	185.837	64.394	98	2.03917	2	1.16075	7.64161e-07	8.53368e-06	3.98839e-06	Yes	2.03917	0	-0.00330241	0.971928	1	0.971928	No
ENST00000285398.7	ENSG00000163161	ERCC3	1648.04	2523.18	3119.42	2603.43	1922.83	2254.58	3.34293	1.05	0.0935254	0.351154	1	0.608112	No	3.34293	-1.95	-0.219206	0.0785986	0.735081	0.328202	No
ENST00000285407.11	ENSG00000155090	KLF10	1351.99	1691.92	2624.28	1755.62	1082.48	1464.08	3.1977	0.65	0.0736545	0.545373	1	0.745494	No	3.1977	-2	-0.538009	7.64161e-07	8.01961e-06	3.82158e-06	Yes
ENST00000285419.8	ENSG00000155099	PIP4P2	53.887	100.344	130.269	136.612	116.125	104.1	2.00419	1.05	0.271299	0.351154	1	0.608112	No	2.00419	0.85	0.189539	0.443886	1	0.671867	No
ENST00000285518.11	ENSG00000155189	AGPAT5	916.711	1360.27	1621.21	1228.81	1442.6	1686.81	3.11536	-1.75	-0.11041	0.138435	0.745927	0.42605	No	3.11536	1.9	0.174926	0.0983384	0.735081	0.363994	No
ENST00000285599.8	ENSG00000013288	MAN2B2	663.903	925.305	1384.02	1176.74	706.42	631.995	2.94468	1.95	0.287975	0.0748878	0.745927	0.326667	No	2.94468	-2	-0.505561	7.64161e-07	8.01961e-06	3.82158e-06	Yes
ENST00000285605.8	ENSG00000155254	MARVELD1	2366.24	3150.08	2789.61	2282.57	2724.29	3096.13	3.42166	-2	-0.484898	7.64161e-07	8.53368e-06	3.98839e-06	Yes	3.42166	-2	-0.163942	7.64161e-07	8.01961e-06	3.82158e-06	Yes
ENST00000285667.4	ENSG00000155304	HSPA13	1636	2483	3078	2361	2469.69	2737.22	3.36617	-1.2	-0.0666167	0.297968	0.964606	0.569171	No	3.36617	0.45	0.0245862	0.658071	1	0.80612	No
ENST00000285679.10	ENSG00000155313	USP25	431.565	669.532	678.724	520.401	812.945	945.808	2.80703	-1.8	-0.225167	0.124063	0.745927	0.406262	No	2.80703	2	0.435988	7.64161e-07	8.01961e-06	3.82158e-06	Yes
ENST00000285681.6	ENSG00000155313	USP25	38.041	38.721	112.878	26.234	168.11	43.574	1.85408	0.3	0.10233	0.752118	1	0.860326	No	1.85408	0.7	1.05029	0.519508	1	0.724208	No
ENST00000285689.8	ENSG00000155324	GRAMD2B	590.152	986.222	1145.75	628.462	496.937	524.489	2.84186	-0.9	-0.223922	0.418828	1	0.659609	No	2.84186	-2	-0.865042	7.64161e-07	8.01961e-06	3.82158e-06	Yes
ENST00000285697.9	ENSG00000155330	C16orf87	539.647	769.32	612.633	487.588	673.627	683.585	2.78575	-2	-0.725716	7.64161e-07	8.53368e-06	3.98839e-06	Yes	2.78575	-1.9	-0.259721	0.0983384	0.735081	0.363994	No
ENST00000285735.6	ENSG00000155366	RHOC	34.477	15.306	28.379	17.988	22.173	25.928	1.40715	-0.5	-0.493107	0.628575	1	0.79477	No	1.40715	-0.15	-0.369496	0.854632	1	0.906591	No
ENST00000285737.9	ENSG00000102910	LONP2	1579.06	2183.09	2706.76	2226.41	2041.68	2361.39	3.31753	0.1	0.00348969	0.891086	1	0.925579	No	3.31753	-0.85	-0.0294923	0.443886	1	0.671867	No
ENST00000285814.9	ENSG00000155438	NIFK	1081.87	1403.26	1397.72	1294.35	1704.52	1738.87	3.14253	-2	-0.270527	7.64161e-07	8.53368e-06	3.98839e-06	Yes	3.14253	1.85	0.203568	0.114685	0.735081	0.388044	No
ENST00000285848.9	ENSG00000155463	OXA1L	1747.57	2490.22	2708.89	2368.15	2363.99	2522.97	3.35334	-1.6	-0.1075	0.178869	0.755317	0.46912	No	3.35334	-0.05	-0.0113424	0.929905	1	0.942418	No
ENST00000285871.5	ENSG00000135205	CCDC146	31.352	15.814	65.384	54.839	68.981	130.6	1.7754	1.65	0.78284	0.165462	0.745927	0.455197	No	1.7754	2	1.59726	7.64161e-07	8.01961e-06	3.82158e-06	Yes
ENST00000285873.8	ENSG00000082516	GEMIN5	1243.4	1759	2123	1735	1872	2192	3.23678	-0.3	-0.010751	0.752118	1	0.860326	No	3.23678	1.95	0.188187	0.0785986	0.735081	0.328202	No
ENST00000285896.11	ENSG00000155508	CNOT8	864.888	1021.12	1860.87	1437.61	769.041	1076.23	3.03332	2	0.414181	7.64161e-07	8.53368e-06	3.98839e-06	Yes	3.03332	-1.7	-0.335002	0.15691	0.735081	0.437675	No
ENST00000285908.5	ENSG00000145919	BOD1	83.955	101.94	428.888	216.706	137.295	110.752	2.21399	2	1.31838	7.64161e-07	8.53368e-06	3.98839e-06	Yes	2.21399	0.55	0.211934	0.598956	1	0.773334	No
ENST00000285928.2	ENSG00000155530	LRGUK	10.366	22.54	32.521	11.029	10.452	39.459	1.30398	0.2	0.12999	0.819193	1	0.892383	No	1.30398	0.6	0.403005	0.571116	1	0.757036	No
ENST00000285930.9	ENSG00000085662	AKR1B1	4898.14	6445.18	8431	6175.93	4648.55	5328.08	3.75385	-0.55	-0.0234683	0.599836	1	0.777527	No	3.75385	-2	-0.410891	7.64161e-07	8.01961e-06	3.82158e-06	Yes
ENST00000285947.5	ENSG00000155542	SETD9	65.207	89.545	105.077	95.36	76.918	73.321	1.91265	-0.25	-0.108554	0.784672	1	0.875719	No	1.91265	-1.3	-0.440114	0.268404	0.913144	0.53946	No
ENST00000285968.11	ENSG00000155561	NUP205	3863.09	5507.24	3602.68	3320.38	4452.3	5476.51	3.62905	-2	-0.825717	7.64161e-07	8.53368e-06	3.98839e-06	Yes	3.62905	-2	-0.188503	7.64161e-07	8.01961e-06	3.82158e-06	Yes
ENST00000286070.10	ENSG00000155636	RBM45	199.906	334.675	279.023	220.819	201.06	277.637	2.37849	-1.85	-0.400873	0.10974	0.745927	0.388474	No	2.37849	-1.55	-0.35215	0.196805	0.776179	0.476087	No
ENST00000286091.9	ENSG00000155660	PDIA4	2841.18	3580.28	4089.3	3516.33	2368.04	3099.04	3.49259	-1.7	-0.151984	0.151616	0.745927	0.439921	No	3.49259	-2	-0.489022	7.64161e-07	8.01961e-06	3.82158e-06	Yes
ENST00000286096.9	ENSG00000155666	KDM8	60.935	55.494	29.925	64.46	101.557	141.549	1.86641	-1.4	-0.678393	0.235545	0.853642	0.520711	No	1.86641	1.8	0.673257	0.129296	0.735081	0.406012	No
ENST00000286122.11	ENSG00000172530	BANP	54.391	45.559	43.062	68.3	103.923	27.208	1.77125	-0.05	0.0204679	0.929618	1	0.9426	No	1.77125	0.3	0.294565	0.752534	1	0.856489	No
ENST00000286175.12	ENSG00000240344	PPIL3	13.076	21.779	80.026	36.256	49.445	45.669	1.59469	1.7	1.15654	0.151616	0.745927	0.439921	No	1.59469	1.75	0.950755	0.143222	0.735081	0.422012	No
ENST00000286186.11	ENSG00000003400	CASP10	104.461	192.05	279.159	179.175	179.841	200.417	2.25347	1.35	0.300427	0.250174	0.878461	0.532768	No	2.25347	0.45	0.137945	0.658071	1	0.80612	No
ENST00000286196.9	ENSG00000155755	TMEM237	459.548	664.708	638.963	489.026	360.46	526.298	2.69819	-2	-0.413258	7.64161e-07	8.53368e-06	3.98839e-06	Yes	2.69819	-2	-0.587776	7.64161e-07	8.01961e-06	3.82158e-06	Yes
ENST00000286201.3	ENSG00000155760	FZD7	408	531	651	530	425	464	2.68228	-0.75	-0.043279	0.492835	1	0.711134	No	2.68228	-2	-0.29663	7.64161e-07	8.01961e-06	3.82158e-06	Yes
ENST00000286234.6	ENSG00000155792	DEPTOR	12	10	33	18.855	2	4	1.11726	1.65	0.754493	0.165462	0.745927	0.455197	No	1.11726	-2	-1.11697	7.64161e-07	8.01961e-06	3.82158e-06	Yes
ENST00000286298.5	ENSG00000155850	SLC26A2	523	708.905	885	713.963	422	570	2.78457	-0.95	-0.0466509	0.395059	1	0.64154	No	2.78457	-2	-0.597266	7.64161e-07	8.01961e-06	3.82158e-06	Yes
ENST00000286307.6	ENSG00000155858	LSM11	273	347	396	331	326	368	2.51198	-1.55	-0.18301	0.192605	0.779763	0.481655	No	2.51198	-1.4	-0.108664	0.238204	0.855831	0.513637	No
ENST00000286317.6	ENSG00000155868	MED7	35.401	60.546	75.243	47.287	45.322	2.608	1.69242	-0.1	-0.0390397	0.891086	1	0.925579	No	1.69242	-0.7	-0.699058	0.519508	1	0.724208	No
ENST00000286353.9	ENSG00000155893	PXYLP1	100.866	192.607	183.62	232.282	109.908	15.626	2.13855	0.1	0.0680736	0.891086	1	0.925579	No	2.13855	-0.3	-0.771162	0.752534	1	0.856489	No
ENST00000286364.9	ENSG00000155903	RASA2	751.511	1112	1415.1	1175.9	959	1002.04	3.00717	0.95	0.0662403	0.395059	1	0.64154	No	3.00717	-1.95	-0.207253	0.0785986	0.735081	0.328202	No
ENST00000286371.8	ENSG00000069849	ATP1B3	9009.2	12127.4	11311	9025.94	9071.83	10275	3.9899	-2	-0.473974	7.64161e-07	8.53368e-06	3.98839e-06	Yes	3.9899	-2	-0.387572	7.64161e-07	8.01961e-06	3.82158e-06	Yes
ENST00000286398.11	ENSG00000136824	SMC2	121.738	260.88	518.613	338.416	20.493	345.319	2.37249	1.4	0.778264	0.235545	0.853642	0.520711	No	2.37249	-0.35	-0.234244	0.720696	1	0.839906	No
ENST00000286428.7	ENSG00000155959	VBP1	1745.01	2581	2576.49	2070.7	2112.32	2335.09	3.33229	-2	-0.323142	7.64161e-07	8.53368e-06	3.98839e-06	Yes	3.33229	-2	-0.234203	7.64161e-07	8.01961e-06	3.82158e-06	Yes
ENST00000286448.12	ENSG00000124333	VAMP7	1146.33	1723.78	1995.67	1723.93	1648.49	1711.31	3.19677	-0.25	-0.0141066	0.784672	1	0.875719	No	3.19677	-0.15	-0.0171801	0.854632	1	0.906591	No
ENST00000286494.9	ENSG00000240771	ARHGEF25	12	21.006	84.931	83.182	27	41	1.60906	2	1.82589	7.64161e-07	8.53368e-06	3.98839e-06	Yes	1.60906	1.65	0.653106	0.17006	0.735081	0.450392	No
ENST00000286544.5	ENSG00000156050	FAM161B	83.336	98.249	153.05	105.837	111.842	144.49	2.05105	0.2	0.0119218	0.819193	1	0.892383	No	2.05105	1.15	0.212506	0.317035	1	0.576376	No
ENST00000286548.9	ENSG00000156052	GNAQ	1495	2076	2017	1618	1478	1808.76	3.22516	-2	-0.379618	7.64161e-07	8.53368e-06	3.98839e-06	Yes	3.22516	-2	-0.425042	7.64161e-07	8.01961e-06	3.82158e-06	Yes
ENST00000286614.11	ENSG00000156103	MMP16	37	49	27	43	66.659	80	1.6919	-1.55	-0.635257	0.192605	0.779763	0.481655	No	1.6919	1.65	0.346685	0.17006	0.735081	0.450392	No
ENST00000286621.7	ENSG00000156110	ADK	4.41	0	41.77	0	13.951	14.803	1.1493	0.5	1.01523	0.628575	1	0.79477	No	1.1493	1.1	0.951936	0.334311	1	0.588306	No
ENST00000286627.10	ENSG00000156113	KCNMA1	0	28.53	22.3	15.812	32.276	21.406	1.13911	-0.05	-0.426493	0.929618	1	0.9426	No	1.13911	0.75	0.394497	0.493557	1	0.707104	No
ENST00000286648.10	ENSG00000156136	DCK	691.672	1109.17	1069.37	922.1	777.078	818.739	2.93224	-1.95	-0.334341	0.0748878	0.745927	0.326667	No	2.93224	-2	-0.463905	7.64161e-07	8.01961e-06	3.82158e-06	Yes
ENST00000286650.9	ENSG00000119685	TTLL5	0	12.587	0	10.499	4.83	17.544	0.909906	-0.05	-0.120831	0.929618	1	0.9426	No	0.909906	0.8	0.514131	0.468498	1	0.690023	No
ENST00000286688.6	ENSG00000156172	CFAP418	51	109	151	109	107	104	1.99845	0.95	0.27968	0.395059	1	0.64154	No	1.99845	0.4	0.111335	0.688937	1	0.822874	No
ENST00000286692.8	ENSG00000156171	DRAM2	30.781	24.746	80.82	57.787	15.809	85.372	1.66369	1.5	0.614573	0.206764	0.804505	0.494777	No	1.66369	0.25	0.360499	0.785112	1	0.872602	No
ENST00000286713.7	ENSG00000148175	STOM	2435.13	3482.96	5546.67	4403.48	2366.17	2702.06	3.51477	2	0.348305	7.64161e-07	8.53368e-06	3.98839e-06	Yes	3.51477	-2	-0.482631	7.64161e-07	8.01961e-06	3.82158e-06	Yes
ENST00000286733.9	ENSG00000138744	NAAA	82.606	98.396	52.007	39.871	71.944	78.06	1.88564	-2	-1.37848	7.64161e-07	8.53368e-06	3.98839e-06	Yes	1.88564	-1.75	-0.489086	0.143222	0.735081	0.422012	No
ENST00000286760.5	ENSG00000156232	WHAMM	571	615.351	1019.51	775.276	1054.7	1286	2.92466	1.4	0.207433	0.235545	0.853642	0.520711	No	2.92466	2	0.689065	7.64161e-07	8.01961e-06	3.82158e-06	Yes
ENST00000286777.6	ENSG00000156253	RWDD2B	69.265	152.443	258.845	184.906	443.188	437.486	2.38221	1.7	0.593642	0.151616	0.745927	0.439921	No	2.38221	2	1.76871	7.64161e-07	8.01961e-06	3.82158e-06	Yes
ENST00000286788.9	ENSG00000156261	CCT8	6157.67	8501.57	9392.19	7122.61	7487.23	8013.57	3.87073	-2	-0.223837	7.64161e-07	8.53368e-06	3.98839e-06	Yes	3.87073	-2	-0.154414	7.64161e-07	8.01961e-06	3.82158e-06	Yes
ENST00000286800.8	ENSG00000156273	BACH1	435.769	611.226	749.509	515.062	451.801	504.979	2.69222	-1.35	-0.3001	0.250174	0.878461	0.532768	No	2.69222	-1.85	-0.487592	0.114685	0.735081	0.388044	No
ENST00000286835.12	ENSG00000156304	SCAF4	729.402	1335.43	1353.84	909.787	1089.94	1068.14	2.99798	-0.55	-0.242261	0.599836	1	0.777527	No	2.99798	-0.5	-0.194055	0.627859	1	0.789326	No
ENST00000286918.9	ENSG00000156381	ANKRD9	401.083	513.701	534.638	372.423	263.987	408.383	2.60219	-2	-0.41281	7.64161e-07	8.53368e-06	3.98839e-06	Yes	2.60219	-2	-0.679754	7.64161e-07	8.01961e-06	3.82158e-06	Yes
ENST00000286953.8	ENSG00000156411	ATP5MJ	1640.95	2587.91	2514.71	1722.43	1634.58	1949.14	3.28145	-2	-0.349613	7.64161e-07	8.53368e-06	3.98839e-06	Yes	3.28145	-2	-0.383319	7.64161e-07	8.01961e-06	3.82158e-06	Yes
ENST00000287008.8	ENSG00000156453	PCDH1	1238.92	1605.58	3251.48	2428.55	1246.54	1422.42	3.23939	2	0.630357	7.64161e-07	8.53368e-06	3.98839e-06	Yes	3.23939	-2	-0.315755	7.64161e-07	8.01961e-06	3.82158e-06	Yes
ENST00000287022.10	ENSG00000156467	UQCRB	862.412	1158.54	1036.44	1050.26	975.492	1071.16	2.99622	-2	-0.353494	7.64161e-07	8.53368e-06	3.98839e-06	Yes	2.99622	-2	-0.257122	7.64161e-07	8.01961e-06	3.82158e-06	Yes
ENST00000287025.4	ENSG00000156469	MTERF3	326.779	467.573	624.566	549.751	397.242	490.782	2.65088	1.6	0.211804	0.178869	0.755317	0.46912	No	2.65088	-0.7	-0.0615242	0.519508	1	0.724208	No
ENST00000287038.8	ENSG00000156482	RPL30	12755.9	17473	18183.4	13269.3	13780.3	15772.9	4.16208	-2	-0.309633	7.64161e-07	8.53368e-06	3.98839e-06	Yes	4.16208	-2	-0.151491	7.64161e-07	8.01961e-06	3.82158e-06	Yes
ENST00000287078.7	ENSG00000156521	TYSND1	1421.7	1746.23	1628.55	1240.61	1253.77	1521.78	3.15218	-2	-0.511783	7.64161e-07	8.53368e-06	3.98839e-06	Yes	3.15218	-2	-0.408756	7.64161e-07	8.01961e-06	3.82158e-06	Yes
ENST00000287097.6	ENSG00000156535	CD109	4189.2	6295.27	3564.36	3323.91	4532.74	5166.91	3.6455	-2	-1.02519	7.64161e-07	8.53368e-06	3.98839e-06	Yes	3.6455	-2	-0.404612	7.64161e-07	8.01961e-06	3.82158e-06	Yes
ENST00000287156.9	ENSG00000156587	UBE2L6	1906.69	2803.62	2301.94	1757.19	1939.96	2338.97	3.32171	-2	-0.576014	7.64161e-07	8.53368e-06	3.98839e-06	Yes	3.32171	-2	-0.343798	7.64161e-07	8.01961e-06	3.82158e-06	Yes
ENST00000287169.8	ENSG00000156599	ZDHHC5	5503.97	7273	7598.85	6009.65	5836.73	6910.92	3.7946	-2	-0.290841	7.64161e-07	8.53368e-06	3.98839e-06	Yes	3.7946	-2	-0.244335	7.64161e-07	8.01961e-06	3.82158e-06	Yes
ENST00000287196.13	ENSG00000137817	PARP6	63.942	113.556	59.159	7.139	231.973	131.659	2.01317	-1.95	-1.62489	0.0748878	0.745927	0.326667	No	2.01317	1.65	1.04501	0.17006	0.735081	0.450392	No
ENST00000287218.9	ENSG00000156639	ZFAND3	1108.31	1489.94	2337.89	1741.26	2249.86	2720.75	3.2603	2	0.251731	7.64161e-07	8.53368e-06	3.98839e-06	Yes	3.2603	2	0.690847	7.64161e-07	8.01961e-06	3.82158e-06	Yes
ENST00000287239.10	ENSG00000156650	KAT6B	360.729	279.448	289.471	170.672	391.188	566.467	2.5119	-1.65	-0.921004	0.165462	0.745927	0.455197	No	2.5119	0.5	0.160438	0.627859	1	0.789326	No
ENST00000287263.8	ENSG00000156675	RAB11FIP1	1188.23	1543.81	3063.24	2480.47	961.039	1166.56	3.20747	2	0.633607	7.64161e-07	8.53368e-06	3.98839e-06	Yes	3.20747	-2	-0.601047	7.64161e-07	8.01961e-06	3.82158e-06	Yes
ENST00000287295.8	ENSG00000156709	AIFM1	1141.56	1453.47	1565.5	1511.52	1119.39	1510.77	3.11882	-0.75	-0.10277	0.492835	1	0.711134	No	3.11882	-1.35	-0.178159	0.252858	0.883506	0.525072	No
ENST00000287322.5	ENSG00000156735	BAG4	654.49	1002.68	1107.15	896.135	932.05	1033.79	2.9498	-1.9	-0.154308	0.0937045	0.745927	0.362853	No	2.9498	-0.6	-0.0369845	0.571116	1	0.757036	No
ENST00000287380.6	ENSG00000156787	TBC1D31	220.93	376.631	373.083	237.623	376.626	341.15	2.48281	-1.5	-0.381987	0.206764	0.804505	0.494777	No	2.48281	0.2	0.0567707	0.819505	1	0.889843	No
ENST00000287387.7	ENSG00000156795	NTAQ1	88.676	77.62	158.825	150.88	138.938	155.837	2.10129	1.1	0.380504	0.33271	1	0.595208	No	2.10129	1.55	0.627623	0.196805	0.776179	0.476087	No
ENST00000287394.10	ENSG00000156802	ATAD2	4651.99	6711.18	8211.74	6758.38	5227.29	6198.64	3.77484	-0.55	-0.0117296	0.599836	1	0.777527	No	3.77484	-2	-0.270857	7.64161e-07	8.01961e-06	3.82158e-06	Yes
ENST00000287396.2	ENSG00000156804	FBXO32	72.026	163.478	358.295	221.22	76.181	108.625	2.18204	2	0.964598	7.64161e-07	8.53368e-06	3.98839e-06	Yes	2.18204	-1.2	-0.679951	0.300046	0.976637	0.562191	No
ENST00000287437.8	ENSG00000156831	NSMCE2	434.449	655.914	525.899	533.359	432.875	603.874	2.7059	-1.65	-0.354666	0.165462	0.745927	0.455197	No	2.7059	-1.65	-0.251678	0.17006	0.735081	0.450392	No
ENST00000287461.8	ENSG00000156853	ZNF689	437.85	550.388	774.296	596.336	661.37	767.901	2.77503	1.35	0.104373	0.250174	0.878461	0.532768	No	2.77503	2	0.314005	7.64161e-07	8.01961e-06	3.82158e-06	Yes
ENST00000287468.5	ENSG00000156860	FBRS	1203.79	1627.12	2219.8	1916.12	1632.75	1777.31	3.21428	1.9	0.189023	0.0937045	0.745927	0.362853	No	3.21428	0.7	0.0745117	0.519508	1	0.724208	No
ENST00000287474.9	ENSG00000156869	FRRS1	132.564	213.545	114.437	98.525	87.875	50.45	2.05507	-1.95	-0.981312	0.0748878	0.745927	0.326667	No	2.05507	-2	-1.34451	7.64161e-07	8.01961e-06	3.82158e-06	Yes
ENST00000287482.6	ENSG00000156876	SASS6	544.813	769.253	598.547	496.995	716.124	889.851	2.80537	-2	-0.726895	7.64161e-07	8.53368e-06	3.98839e-06	Yes	2.80537	-0.35	-0.0224539	0.720696	1	0.839906	No
ENST00000287507.7	ENSG00000103507	BCKDK	0	0	21.987	21.937	0	12.661	0.966818	2	2.01607	7.64161e-07	8.53368e-06	3.98839e-06	Yes	0.966818	0.9	1.13369	0.419647	1	0.653613	No
ENST00000287543.4	ENSG00000156928	MALSU1	569.437	778.005	1102.47	742.004	583.473	685.701	2.84442	1.15	0.0697746	0.315232	0.999341	0.582517	No	2.84442	-2	-0.229888	7.64161e-07	8.01961e-06	3.82158e-06	Yes
ENST00000287590.6	ENSG00000156966	B3GNT7	685	892	1946	1443	272	430	2.9404	2	0.732915	7.64161e-07	8.53368e-06	3.98839e-06	Yes	2.9404	-2	-1.36879	7.64161e-07	8.01961e-06	3.82158e-06	Yes
ENST00000287594.7	ENSG00000156968	MPV17L	0	23	33	0	43.913	0	1.05143	0.1	0.148453	0.891086	1	0.925579	No	1.05143	0.7	1.61212	0.519508	1	0.724208	No
ENST00000287598.11	ENSG00000156970	BUB1B	2157.77	3003.85	1235.68	1126.31	2313.92	2755.23	3.31613	-2	-1.50269	7.64161e-07	8.53368e-06	3.98839e-06	Yes	3.31613	-2	-0.275751	7.64161e-07	8.01961e-06	3.82158e-06	Yes
ENST00000287600.9	ENSG00000156973	PDE6D	405.941	579.935	555.595	520.55	484.943	588.588	2.69798	-1.75	-0.230012	0.138435	0.745927	0.42605	No	2.69798	-1.2	-0.0861703	0.300046	0.976637	0.562191	No
ENST00000287647.7	ENSG00000144554	FANCD2	8.074	37.43	12.361	3.331	10.509	80.164	1.44683	-1.4	-1.50415	0.235545	0.853642	0.520711	No	1.44683	0.2	0.397452	0.819505	1	0.889843	No
ENST00000287652.8	ENSG00000157014	TATDN2	703.004	1005.5	1649.4	861.449	605.846	741.379	2.93646	0.2	0.039149	0.819193	1	0.892383	No	2.93646	-2	-0.723669	7.64161e-07	8.01961e-06	3.82158e-06	Yes
ENST00000287667.12	ENSG00000103512	NOMO1	6246.81	8883.1	7210.24	5656.34	5305.88	6885.04	3.81082	-2	-0.595163	7.64161e-07	8.53368e-06	3.98839e-06	Yes	3.81082	-2	-0.547616	7.64161e-07	8.01961e-06	3.82158e-06	Yes
ENST00000287675.10	ENSG00000157036	EXOG	84.567	96.178	147.339	119.64	182.65	203.294	2.12155	0.9	0.141788	0.418828	1	0.659609	No	2.12155	2	0.749032	7.64161e-07	8.01961e-06	3.82158e-06	Yes
ENST00000287701.15	ENSG00000147421	HMBOX1	69.592	139.709	130.527	82.288	94.954	80.485	1.97422	-1.25	-0.255849	0.28167	0.933834	0.558465	No	1.97422	-1.35	-0.44134	0.252858	0.883506	0.525072	No
ENST00000287706.8	ENSG00000157045	NTAN1	505.035	581.694	901.579	605.637	466.346	485.194	2.74348	0.7	0.0739827	0.518792	1	0.7282	No	2.74348	-1.95	-0.403777	0.0785986	0.735081	0.328202	No
ENST00000287713.7	ENSG00000157064	NMNAT2	94.082	78.075	316.54	232.946	31.901	52.98	2.05675	1.65	1.06579	0.165462	0.745927	0.455197	No	2.05675	-2	-1.15887	7.64161e-07	8.01961e-06	3.82158e-06	Yes
ENST00000287727.8	ENSG00000157077	ZFYVE9	751.944	1099.81	1239.18	855.67	779.415	1028.47	2.95357	-1.75	-0.221671	0.138435	0.745927	0.42605	No	2.95357	-1.9	-0.27294	0.0983384	0.735081	0.363994	No
ENST00000287771.9	ENSG00000157110	RBPMS	10.929	50.397	30.669	47.025	81.212	26.662	1.60981	0.15	0.0581156	0.85454	1	0.908916	No	1.60981	0.7	0.551628	0.519508	1	0.724208	No
ENST00000287773.5	ENSG00000157111	TMEM171	109.701	57.766	368.07	188.946	81.522	100.059	2.13326	1.95	1.21772	0.0748878	0.745927	0.326667	No	2.13326	-0.15	-0.168657	0.854632	1	0.906591	No
ENST00000287814.5	ENSG00000157150	TIMP4	102	166	96	68	94	122	2.02707	-2	-1.00855	7.64161e-07	8.53368e-06	3.98839e-06	Yes	2.02707	-1.95	-0.481255	0.0785986	0.735081	0.328202	No
ENST00000287844.7	ENSG00000033050	ABCF2	2199.81	3507.45	3440.12	2761.35	2792.73	3370.7	3.45558	-1.95	-0.238513	0.0748878	0.745927	0.326667	No	3.45558	-0.65	-0.102198	0.545244	1	0.7421	No
ENST00000287859.11	ENSG00000157181	ODR4	518.636	841.466	1792.04	1492.49	1192.53	1531.2	3.05076	2	0.886673	7.64161e-07	8.53368e-06	3.98839e-06	Yes	3.05076	2	0.721605	7.64161e-07	8.01961e-06	3.82158e-06	Yes
ENST00000287899.13	ENSG00000215883	CYB5RL	16.87	24.154	15.761	45.078	98.706	0	1.53103	0.15	0.209547	0.85454	1	0.908916	No	1.53103	0	0.910375	0.971928	1	0.971928	No
ENST00000287912.7	ENSG00000184863	RBM33	189.443	286.458	326.036	281.3	185.06	284.366	2.38577	-0.25	-0.0623964	0.784672	1	0.875719	No	2.38577	-1.15	-0.235112	0.317035	1	0.576376	No
ENST00000287916.8	ENSG00000157224	CLDN12	576.245	1007.55	1222.51	1051.74	539.529	717.136	2.89778	0.45	0.0780177	0.65765	1	0.81129	No	2.89778	-1.95	-0.603857	0.0785986	0.735081	0.328202	No
ENST00000287934.4	ENSG00000157240	FZD1	34	41	59	38	49	21	1.5955	-0.55	-0.116956	0.599836	1	0.777527	No	1.5955	-0.5	-0.253203	0.627859	1	0.789326	No
ENST00000287936.9	ENSG00000113161	HMGCR	6372.14	8173.24	5216.34	4527.38	3785.18	4533.33	3.729	-2	-0.980106	7.64161e-07	8.53368e-06	3.98839e-06	Yes	3.729	-2	-1.08117	7.64161e-07	8.01961e-06	3.82158e-06	Yes
ENST00000287957.5	ENSG00000157259	GATAD1	559.786	861.382	672.859	542.808	1412.35	1487.6	2.94231	-2	-0.583275	7.64161e-07	8.53368e-06	3.98839e-06	Yes	2.94231	2	0.824073	7.64161e-07	8.01961e-06	3.82158e-06	Yes
ENST00000287996.8	ENSG00000127080	IPPK	908.409	1132.12	1172.6	944.673	848.266	1042.7	2.98972	-2	-0.313618	7.64161e-07	8.53368e-06	3.98839e-06	Yes	2.98972	-2	-0.35732	7.64161e-07	8.01961e-06	3.82158e-06	Yes
ENST00000288014.7	ENSG00000259431	THTPA	71.913	34.418	129.699	112.799	38.277	30.723	1.9299	0.7	0.3895	0.518792	1	0.7282	No	1.9299	-1.15	-1.55287	0.317035	1	0.576376	No
ENST00000288022.2	ENSG00000258429	PDF	674.191	825.739	822.855	588.504	607.176	840.533	2.8458	-2	-0.460874	7.64161e-07	8.53368e-06	3.98839e-06	Yes	2.8458	-1.95	-0.295278	0.0785986	0.735081	0.328202	No
ENST00000288050.9	ENSG00000090857	PDPR	702.439	873.51	987.148	803.016	1140.33	1369.51	2.96872	-1.95	-0.187882	0.0748878	0.745927	0.326667	No	2.96872	2	0.416079	7.64161e-07	8.01961e-06	3.82158e-06	Yes
ENST00000288071.11	ENSG00000157349	DDX19B	94.668	60.772	124.336	110.38	107.45	156.021	2.03807	0.25	0.129983	0.784672	1	0.875719	No	2.03807	1	0.375207	0.371786	1	0.615235	No
ENST00000288078.11	ENSG00000157353	FCSK	155.302	212.945	177.335	179.209	307.13	285.384	2.32694	-1.7	-0.296992	0.151616	0.745927	0.439921	No	2.32694	1.95	0.522167	0.0785986	0.735081	0.328202	No
ENST00000288087.12	ENSG00000213920	MDP1	55.9	72.557	81.158	86.156	58.685	56.18	1.82644	0.5	0.0576732	0.628575	1	0.79477	No	1.82644	-1.05	-0.289441	0.352835	1	0.602225	No
ENST00000288111.12	ENSG00000157379	DHRS1	169.161	280.411	617.819	489.82	139.517	172.352	2.46785	2	0.95716	7.64161e-07	8.53368e-06	3.98839e-06	Yes	2.46785	-1.85	-0.513259	0.114685	0.735081	0.388044	No
ENST00000288167.8	ENSG00000056736	IL17RB	3	15	18.685	15	17	16	1.14164	1.05	0.480745	0.351154	1	0.608112	No	1.14164	1.45	0.633194	0.223667	0.828232	0.500849	No
ENST00000288207.7	ENSG00000157456	CCNB2	2214.53	3103.03	2404.18	1988.13	2265.66	2729.98	3.37339	-2	-0.652757	7.64161e-07	8.53368e-06	3.98839e-06	Yes	3.37339	-2	-0.3246	7.64161e-07	8.01961e-06	3.82158e-06	Yes
ENST00000288228.10	ENSG00000157470	FAM81A	273.093	369.921	364.739	313.776	414.538	500.461	2.55148	-2	-0.300849	7.64161e-07	8.53368e-06	3.98839e-06	Yes	2.55148	1.85	0.218543	0.114685	0.735081	0.388044	No
ENST00000288235.9	ENSG00000157483	MYO1E	4589.76	6141.52	8583.03	7243.59	4597.11	5452.74	3.76394	2	0.172424	7.64161e-07	8.53368e-06	3.98839e-06	Yes	3.76394	-2	-0.358501	7.64161e-07	8.01961e-06	3.82158e-06	Yes
ENST00000288266.8	ENSG00000157500	APPL1	883.872	1167.03	1396.22	1078.66	753.964	923.755	2.99545	-2	-0.180927	7.64161e-07	8.53368e-06	3.98839e-06	Yes	2.99545	-2	-0.592039	7.64161e-07	8.01961e-06	3.82158e-06	Yes
ENST00000288344.14	ENSG00000205581	HMGN1	18.458	39.572	47.199	63.855	133.397	131.427	1.84429	1.35	0.534923	0.250174	0.878461	0.532768	No	1.84429	2	1.84397	7.64161e-07	8.01961e-06	3.82158e-06	Yes
ENST00000288381.4	ENSG00000157600	TMEM164	16.216	52.984	0	13.1	0	0	1.36858	-1.85	-2.82294	0.10974	0.745927	0.388474	No	1.36858	-1.95	-3.51252	0.0785986	0.735081	0.328202	No
ENST00000288398.10	ENSG00000140416	TPM1	9.036	52.37	57.338	27.3	31.476	38.544	1.52324	0.35	0.210572	0.71943	1	0.844005	No	1.52324	0.35	0.14056	0.720696	1	0.839906	No
ENST00000288422.4	ENSG00000157625	TAB3	611.099	1043.27	814.3	706.639	647.04	732.028	2.89753	-1.8	-0.548856	0.124063	0.745927	0.406262	No	2.89753	-1.35	-0.37082	0.252858	0.883506	0.525072	No
ENST00000288439.9	ENSG00000157637	SLC38A10	840.044	1128.15	750.628	515.377	754.491	997.087	2.90418	-2	-0.976728	7.64161e-07	8.53368e-06	3.98839e-06	Yes	2.90418	-2	-0.417363	7.64161e-07	8.01961e-06	3.82158e-06	Yes
ENST00000288466.11	ENSG00000157657	ZNF618	479.104	743.292	614.71	372.355	434.429	531.283	2.68813	-1.6	-0.630508	0.178869	0.755317	0.46912	No	2.68813	-1.5	-0.515564	0.210401	0.802726	0.489789	No
ENST00000288502.9	ENSG00000157693	TMEM268	297.893	315.07	562.269	351.993	767.86	845.866	2.69309	0.8	0.120618	0.467777	1	0.694702	No	2.69309	2	1.11333	7.64161e-07	8.01961e-06	3.82158e-06	Yes
ENST00000288532.11	ENSG00000110871	COQ5	554.021	766.302	1096.93	806.51	647.85	806.517	2.86709	1.95	0.150628	0.0748878	0.745927	0.326667	No	2.86709	-1.55	-0.107131	0.196805	0.776179	0.476087	No
ENST00000288548.5	ENSG00000119771	KLHL29	29.765	14.72	45.145	46.58	36.861	45.982	1.564	1	0.489295	0.37041	1	0.621198	No	1.564	0.8	0.3827	0.468498	1	0.690023	No
ENST00000288599.9	ENSG00000084676	NCOA1	194.766	189.72	523.859	345.751	133.371	393.949	2.40759	1.5	0.723593	0.206764	0.804505	0.494777	No	2.40759	0	0.00647207	0.971928	1	0.971928	No
ENST00000288607.3	ENSG00000157778	PSMG3	413.47	594.732	619.072	478.711	791.029	884.237	2.78067	-1.95	-0.245356	0.0748878	0.745927	0.326667	No	2.78067	2	0.518905	7.64161e-07	8.01961e-06	3.82158e-06	Yes
ENST00000288670.14	ENSG00000157827	FMNL2	600.092	930.98	1231.79	888.871	953.989	1249.64	2.96399	0.45	0.0610598	0.65765	1	0.81129	No	2.96399	1.75	0.269753	0.143222	0.735081	0.422012	No
ENST00000288723.9	ENSG00000157869	RAB28	39.588	68.298	67.045	49.694	0	21.12	1.56333	-0.3	-0.24993	0.752118	1	0.860326	No	1.56333	-1.75	-2.68168	0.143222	0.735081	0.422012	No
ENST00000288757.7	ENSG00000157895	C12orf43	138.695	201.377	346.252	256.578	296.743	430.213	2.41397	1.95	0.40198	0.0748878	0.745927	0.326667	No	2.41397	2	0.834877	7.64161e-07	8.01961e-06	3.82158e-06	Yes
ENST00000288774.8	ENSG00000157911	PEX10	123.348	220.829	210.287	214.335	129.202	68.854	2.21879	-0.5	-0.145828	0.628575	1	0.79477	No	2.21879	-1.85	-0.975419	0.114685	0.735081	0.388044	No
ENST00000288815.5	ENSG00000185585	OLFML2A	144.176	267.507	16.005	0	61.712	0	1.89545	-1.5	-3.31209	0.206764	0.804505	0.494777	No	1.89545	-1.25	-1.75688	0.283852	0.943429	0.5516	No
ENST00000288828.9	ENSG00000157954	WIPI2	546.012	626.003	554.308	498.071	593.804	569.122	2.73991	-2	-0.517925	7.64161e-07	8.53368e-06	3.98839e-06	Yes	2.73991	-1.35	-0.233309	0.252858	0.883506	0.525072	No
ENST00000288840.10	ENSG00000137834	SMAD6	58.068	58.612	120.155	108.673	22.88	40.208	1.81843	1.95	0.563248	0.0748878	0.745927	0.326667	No	1.81843	-2	-0.980615	7.64161e-07	8.01961e-06	3.82158e-06	Yes
ENST00000288873.7	ENSG00000157992	KRTCAP3	704.61	787.254	590.485	515.427	616.364	702.108	2.80833	-2	-0.76788	7.64161e-07	8.53368e-06	3.98839e-06	Yes	2.80833	-1.9	-0.395094	0.0983384	0.735081	0.363994	No
ENST00000288912.9	ENSG00000158023	CFAP251	688.448	1055.82	1730.36	1118.68	1004.09	1086.2	3.01648	1.9	0.326155	0.0937045	0.745927	0.362853	No	3.01648	0.55	0.0352699	0.598956	1	0.773334	No
ENST00000288937.7	ENSG00000158042	MRPL17	1798.12	2445.89	2381.33	1796.85	1750.6	2055.65	3.2891	-2	-0.414692	7.64161e-07	8.53368e-06	3.98839e-06	Yes	3.2891	-2	-0.391584	7.64161e-07	8.01961e-06	3.82158e-06	Yes
ENST00000288943.5	ENSG00000158050	DUSP2	613	889.038	875.473	774.882	828.762	865.086	2.8902	-1.8	-0.205465	0.124063	0.745927	0.406262	No	2.8902	-0.4	-0.0607042	0.688937	1	0.822874	No
ENST00000288986.6	ENSG00000158092	NCK1	681.825	907.675	1027.58	784.324	816.565	869.957	2.90979	-2	-0.288681	7.64161e-07	8.53368e-06	3.98839e-06	Yes	2.90979	-1.9	-0.203404	0.0983384	0.735081	0.363994	No
ENST00000289013.11	ENSG00000158106	RHPN1	45.295	30.669	36.119	29.973	25	22.092	1.49973	-1.35	-0.632093	0.250174	0.878461	0.532768	No	1.49973	-1.45	-0.697718	0.223667	0.828232	0.500849	No
ENST00000289081.8	ENSG00000158169	FANCC	516.252	742.59	816.835	637.995	998.45	1102.93	2.88258	-1.4	-0.140752	0.235545	0.853642	0.520711	No	2.88258	2	0.520835	7.64161e-07	8.01961e-06	3.82158e-06	Yes
ENST00000289119.7	ENSG00000158201	ABHD3	801.607	1175.82	725.7	601.79	819.324	886.239	2.91236	-2	-1.0128	7.64161e-07	8.53368e-06	3.98839e-06	Yes	2.91236	-2	-0.463898	7.64161e-07	8.01961e-06	3.82158e-06	Yes
ENST00000289166.6	ENSG00000158246	TENT5B	202	256	443	311	117	171	2.37206	1.95	0.33187	0.0748878	0.745927	0.326667	No	2.37206	-2	-0.930866	7.64161e-07	8.01961e-06	3.82158e-06	Yes
ENST00000289175.10	ENSG00000124831	LRRFIP1	2679.6	3285.07	3539.23	3233.76	2661.71	3843.74	3.48794	-1.45	-0.210168	0.221161	0.829225	0.508454	No	3.48794	-1.1	-0.16992	0.334311	1	0.588306	No
ENST00000289228.7	ENSG00000115073	ACTR1B	943.98	1216.55	1426.74	1148.67	1068.35	1242.18	3.05248	-1.95	-0.13845	0.0748878	0.745927	0.326667	No	3.05248	-1.85	-0.153728	0.114685	0.735081	0.388044	No
ENST00000289316.2	ENSG00000158373	H2BC5	50.422	53.084	39.079	44.54	76.648	54.29	1.72324	-1.7	-0.652587	0.151616	0.745927	0.439921	No	1.72324	0.3	0.169106	0.752534	1	0.856489	No
ENST00000289359.6	ENSG00000158411	MITD1	237.752	327.999	609.202	403.315	306.289	319.586	2.54051	2	0.390373	7.64161e-07	8.53368e-06	3.98839e-06	Yes	2.54051	-0.75	-0.0917302	0.493557	1	0.707104	No
ENST00000289361.11	ENSG00000026950	BTN3A1	503.472	646.231	832.366	633.531	551.227	622.123	2.77723	-0.45	-0.0164031	0.65765	1	0.81129	No	2.77723	-1.7	-0.179935	0.15691	0.735081	0.437675	No
ENST00000289371.11	ENSG00000158417	EIF5B	2907.59	3184.66	4242.63	3272.77	3206.05	3455.78	3.51002	-0.8	-0.163162	0.467777	1	0.694702	No	3.51002	-0.95	-0.169486	0.396129	1	0.636379	No
ENST00000289382.8	ENSG00000158435	CNOT11	1797.74	2425.26	3057.14	2492.18	2215.01	2473.13	3.36186	0.85	0.027279	0.443061	1	0.676515	No	3.36186	-1.6	-0.0855535	0.183692	0.750229	0.464823	No
ENST00000289422.11	ENSG00000158458	NRG2	0	24.693	41.923	24.05	0	0	1.0217	0.75	1.25593	0.492835	1	0.711134	No	1.0217	-0.35	-1.03133	0.720696	1	0.839906	No
ENST00000289431.10	ENSG00000158480	SPATA2	1395	1737.35	2329.89	2100	1555.71	1801	3.23869	1.15	0.105084	0.315232	0.999341	0.582517	No	3.23869	-1.95	-0.141919	0.0785986	0.735081	0.328202	No
ENST00000289488.8	ENSG00000184154	LRTOMT	68.523	64.72	26.118	55.565	124.701	147.333	1.90986	-1.75	-0.945747	0.138435	0.745927	0.42605	No	1.90986	1.9	0.653672	0.0983384	0.735081	0.363994	No
ENST00000289528.10	ENSG00000158552	ZFAND2B	0	37.483	76.15	106.974	165.256	77.49	1.8665	0.7	1.5432	0.518792	1	0.7282	No	1.8665	1.95	2.31396	0.0785986	0.735081	0.328202	No
ENST00000289577.9	ENSG00000158604	TMED4	72.159	60.931	137.344	127.465	19.971	45.773	1.86127	1.7	0.61096	0.151616	0.745927	0.439921	No	1.86127	-1.75	-1.20284	0.143222	0.735081	0.422012	No
ENST00000289656.3	ENSG00000124006	OBSL1	167.862	199.543	244.551	171.782	67.744	39.173	2.14936	-0.7	-0.257345	0.518792	1	0.7282	No	2.14936	-1.95	-1.73526	0.0785986	0.735081	0.328202	No
ENST00000289703.8	ENSG00000158711	ELK4	37.506	44.057	71.935	34.162	40.095	41.476	1.64145	-0.3	-0.0792284	0.752118	1	0.860326	No	1.64145	-1.15	-0.332932	0.317035	1	0.576376	No
ENST00000289779.7	ENSG00000270149	NA	1465.95	1607.38	1580.96	1170.47	1239.23	1326.86	3.12723	-2	-0.561919	7.64161e-07	8.53368e-06	3.98839e-06	Yes	3.12723	-2	-0.489623	7.64161e-07	8.01961e-06	3.82158e-06	Yes
ENST00000289805.10	ENSG00000158792	SPATA2L	303.301	394.392	499.79	420.577	349.631	346.014	2.56135	0.55	0.0489153	0.599836	1	0.777527	No	2.56135	-1.55	-0.187451	0.196805	0.776179	0.476087	No
ENST00000289816.9	ENSG00000158805	ZNF276	98.598	58.179	203.978	131.163	261.107	431.28	2.26451	1.4	0.641641	0.235545	0.853642	0.520711	No	2.26451	2	1.84883	7.64161e-07	8.01961e-06	3.82158e-06	Yes
ENST00000289865.12	ENSG00000143258	USP21	366.221	452.292	665.429	582.945	718.002	788.272	2.75155	1	0.124005	0.37041	1	0.621198	No	2.75155	2	0.604979	7.64161e-07	8.01961e-06	3.82158e-06	Yes
ENST00000289893.8	ENSG00000127603	MACF1	19.054	26.788	19.36	54.485	33.724	26.139	1.42825	0.85	0.611632	0.443061	1	0.676515	No	1.42825	0.9	0.587708	0.419647	1	0.653613	No
ENST00000289921.8	ENSG00000158863	FHIP2B	414.97	512.071	607.61	478.89	640.393	518.398	2.7136	-1.45	-0.206719	0.221161	0.829225	0.508454	No	2.7136	0.35	0.0696911	0.720696	1	0.839906	No
ENST00000289963.12	ENSG00000120910	PPP3CC	139.4	188.596	151.73	103.34	135.117	147.299	2.15098	-2	-0.751829	7.64161e-07	8.53368e-06	3.98839e-06	Yes	2.15098	-1.85	-0.460882	0.114685	0.735081	0.388044	No
ENST00000289968.11	ENSG00000140750	ARHGAP17	481.019	515.16	564.77	472.898	366.89	677.282	2.69896	-1.55	-0.312478	0.192605	0.779763	0.481655	No	2.69896	-0.85	-0.2356	0.443886	1	0.671867	No
ENST00000289989.10	ENSG00000241852	C8orf58	27.998	27.286	52.78	33.33	41.498	67.014	1.60155	1.15	0.473152	0.315232	0.999341	0.582517	No	1.60155	1.4	0.758706	0.238204	0.855831	0.513637	No
ENST00000290037.10	ENSG00000148396	SEC16A	112.15	157.244	364.331	255.815	207.865	262.801	2.33398	1.85	0.862143	0.10974	0.745927	0.388474	No	2.33398	1.3	0.52544	0.268404	0.913144	0.53946	No
ENST00000290039.6	ENSG00000158966	CACHD1	169.46	256.369	113.262	0	243.682	77.139	2.11598	-2	-5.38754	7.64161e-07	8.53368e-06	3.98839e-06	Yes	2.11598	-1	-0.576319	0.371786	1	0.615235	No
ENST00000290075.10	ENSG00000147454	SLC25A37	101.687	169.996	157.764	97.383	221.172	249.582	2.2005	-1.4	-0.451602	0.235545	0.853642	0.520711	No	2.2005	1.9	0.523188	0.0983384	0.735081	0.363994	No
ENST00000290079.9	ENSG00000244187	TMEM141	442.633	704.65	386.869	359.935	483.757	598.929	2.68465	-2	-0.915624	7.64161e-07	8.53368e-06	3.98839e-06	Yes	2.68465	-1.7	-0.234687	0.15691	0.735081	0.437675	No
ENST00000290130.4	ENSG00000159055	MIS18A	545	801	783	667.979	664	776.605	2.83174	-1.95	-0.276044	0.0748878	0.745927	0.326667	No	2.83174	-1.65	-0.133927	0.17006	0.735081	0.450392	No
ENST00000290155.8	ENSG00000159079	CFAP298	130.682	184.773	172.532	182.119	206.139	291.23	2.27603	-0.85	-0.162623	0.443061	1	0.676515	No	2.27603	1.65	0.426039	0.17006	0.735081	0.450392	No
ENST00000290158.9	ENSG00000108424	KPNB1	6324.57	8468.67	12326.4	10180.3	11265	12492.8	3.98278	2	0.227675	7.64161e-07	8.53368e-06	3.98839e-06	Yes	3.98278	2	0.437695	7.64161e-07	8.01961e-06	3.82158e-06	Yes
ENST00000290167.11	ENSG00000162552	WNT4	276.912	331.654	257.725	224.702	44.64	61.912	2.29758	-2	-0.736515	7.64161e-07	8.53368e-06	3.98839e-06	Yes	2.29758	-2	-2.63937	7.64161e-07	8.01961e-06	3.82158e-06	Yes
ENST00000290178.4	ENSG00000159086	PAXBP1	107.546	113.14	106.497	64.616	93.178	83.793	1.97222	-1.85	-0.70568	0.10974	0.745927	0.388474	No	1.97222	-1.4	-0.553611	0.238204	0.855831	0.513637	No
ENST00000290200.7	ENSG00000243646	IL10RB	519.655	758.757	1470.36	1033.05	601.94	696.866	2.89093	2	0.587879	7.64161e-07	8.53368e-06	3.98839e-06	Yes	2.89093	-1.8	-0.194912	0.129296	0.735081	0.406012	No
ENST00000290208.11	ENSG00000159111	MRPL10	0	11.334	34.209	15.487	3.01	15.199	1.1233	1.75	1.36058	0.138435	0.745927	0.42605	No	1.1233	0.7	0.587785	0.519508	1	0.724208	No
ENST00000290209.9	ENSG00000140199	SLC12A6	292.1	373.554	792.027	594.813	536.035	319.337	2.65689	2	0.642324	7.64161e-07	8.53368e-06	3.98839e-06	Yes	2.65689	0.05	0.0969617	0.929905	1	0.942418	No
ENST00000290216.14	ENSG00000141295	SCRN2	184.489	319.04	623.101	416.027	110.52	204.217	2.45267	2	0.700282	7.64161e-07	8.53368e-06	3.98839e-06	Yes	2.45267	-1.95	-0.965336	0.0785986	0.735081	0.328202	No
ENST00000290219.11	ENSG00000159128	IFNGR2	2440.31	3188.03	4116.3	3079.1	2994.34	3467.9	3.48451	-0.5	-0.0236467	0.628575	1	0.79477	No	3.48451	-0.4	-0.0161567	0.688937	1	0.822874	No
ENST00000290231.11	ENSG00000124160	NCOA5	1640.91	2386.17	2489	1975.35	2124.7	2462.81	3.31699	-2	-0.213626	7.64161e-07	8.53368e-06	3.98839e-06	Yes	3.31699	-0.7	-0.0278067	0.519508	1	0.724208	No
ENST00000290246.11	ENSG00000062598	ELMO2	527.631	513.109	811.918	703.188	538.706	652.237	2.77616	1.05	0.162424	0.351154	1	0.608112	No	2.77616	0.5	-4.57091e-05	0.627859	1	0.789326	No
ENST00000290291.10	ENSG00000060491	OGFR	3985.09	5359.72	6672.04	4995.07	4212.94	5281.37	3.68309	-1.45	-0.0449573	0.221161	0.829225	0.508454	No	3.68309	-2	-0.205482	7.64161e-07	8.01961e-06	3.82158e-06	Yes
ENST00000290295.8	ENSG00000159184	HOXB13	51	71	123	130	40	70	1.8765	2	0.724051	7.64161e-07	8.53368e-06	3.98839e-06	Yes	1.8765	-1.3	-0.323729	0.268404	0.913144	0.53946	No
ENST00000290299.7	ENSG00000241837	ATP5PO	1856.18	2569.09	2666.18	2102.2	1774.98	2067.13	3.31667	-2	-0.26318	7.64161e-07	8.53368e-06	3.98839e-06	Yes	3.31667	-2	-0.388529	7.64161e-07	8.01961e-06	3.82158e-06	Yes
ENST00000290330.7	ENSG00000159210	SNF8	541.347	779.416	969.876	759.606	557.115	667.588	2.83356	0.1	0.0240139	0.891086	1	0.925579	No	2.83356	-1.9	-0.270142	0.0983384	0.735081	0.363994	No
ENST00000290349.11	ENSG00000159228	CBR1	3910.54	5391.75	4611.58	3405.06	3239.69	3906.88	3.59593	-2	-0.598891	7.64161e-07	8.53368e-06	3.98839e-06	Yes	3.59593	-2	-0.593004	7.64161e-07	8.01961e-06	3.82158e-06	Yes
ENST00000290354.6	ENSG00000159231	CBR3	494.38	657.138	499.733	376.156	294.812	318.276	2.63159	-2	-0.739582	7.64161e-07	8.53368e-06	3.98839e-06	Yes	2.63159	-2	-1.09884	7.64161e-07	8.01961e-06	3.82158e-06	Yes
ENST00000290377.9	ENSG00000159247	NA	20	31.768	43.676	32.648	37.34	40	1.52517	0.35	0.0638062	0.71943	1	0.844005	No	1.52517	1.6	0.389561	0.183692	0.750229	0.464823	No
ENST00000290390.9	ENSG00000284308	C2orf81	0	0	78.44	0	70.244	37.153	1.40867	1.3	2.56757	0.265714	0.905269	0.545474	No	1.40867	1.35	3.28599	0.252858	0.883506	0.525072	No
ENST00000290399.11	ENSG00000159263	SIM2	223.549	288.247	297.54	273.679	490.324	584.329	2.54237	-1.45	-0.202859	0.221161	0.829225	0.508454	No	2.54237	2	0.864837	7.64161e-07	8.01961e-06	3.82158e-06	Yes
ENST00000290418.4	ENSG00000135637	CCDC142	0	0	31.787	5.819	35.858	39.126	1.28823	1.9	1.8461	0.0937045	0.745927	0.362853	No	1.28823	2	3.12048	7.64161e-07	8.01961e-06	3.82158e-06	Yes
ENST00000290429.11	ENSG00000100294	MCAT	951.699	1265.93	1263.43	1093.46	1555.79	1758.55	3.09912	-2	-0.30263	7.64161e-07	8.53368e-06	3.98839e-06	Yes	3.09912	2	0.348788	7.64161e-07	8.01961e-06	3.82158e-06	Yes
ENST00000290470.3	ENSG00000159314	ARHGAP27	37.096	32.305	52.085	66.23	0	32.289	1.55247	1.3	0.625613	0.265714	0.905269	0.545474	No	1.55247	-1.4	-1.06775	0.238204	0.855831	0.513637	No
ENST00000290472.4	ENSG00000159337	PLA2G4D	12	16	22.421	16.828	18.279	20	1.23625	0.65	0.133978	0.545373	1	0.745494	No	1.23625	0.3	0.0772261	0.752534	1	0.856489	No
ENST00000290524.8	ENSG00000143390	RFX5	302.78	196.729	449.875	460.431	262.818	155.727	2.47965	0.55	0.313729	0.599836	1	0.777527	No	2.47965	-1.05	-0.574998	0.352835	1	0.602225	No
ENST00000290541.7	ENSG00000159377	PSMB4	10945.7	15084.2	13837.9	11198.7	12266.6	13729.9	4.09224	-2	-0.417618	7.64161e-07	8.53368e-06	3.98839e-06	Yes	4.09224	-2	-0.190769	7.64161e-07	8.01961e-06	3.82158e-06	Yes
ENST00000290551.5	ENSG00000159388	BTG2	741	874.64	1347.25	1171.95	412.952	543	2.90527	1.95	0.253048	0.0748878	0.745927	0.326667	No	2.90527	-2	-1.00213	7.64161e-07	8.01961e-06	3.82158e-06	Yes
ENST00000290573.7	ENSG00000159399	HK2	1718	2179.01	2948.8	2427	2103	2373.32	3.33248	0.8	0.0824649	0.467777	1	0.694702	No	3.33248	-0.75	-0.0454232	0.493557	1	0.707104	No
ENST00000290607.12	ENSG00000159433	STARD9	15.537	9.839	24.907	14.303	37.594	55.808	1.46154	-0.05	-0.178034	0.929618	1	0.9426	No	1.46154	1.9	1.0995	0.0983384	0.735081	0.363994	No
ENST00000290649.10	ENSG00000159461	AMFR	2776.91	3634.51	3011.55	2578.09	2662.07	3180.59	3.46028	-2	-0.584938	7.64161e-07	8.53368e-06	3.98839e-06	Yes	3.46028	-2	-0.381225	7.64161e-07	8.01961e-06	3.82158e-06	Yes
ENST00000290650.9	ENSG00000159459	UBR1	1041.6	1390.4	1430.65	1198.74	1040.09	1324.85	3.07328	-2	-0.278442	7.64161e-07	8.53368e-06	3.98839e-06	Yes	3.07328	-2	-0.298266	7.64161e-07	8.01961e-06	3.82158e-06	Yes
ENST00000290663.10	ENSG00000159479	MED8	160.597	159.231	325.85	244.618	224.48	227.757	2.32177	1.5	0.429363	0.206764	0.804505	0.494777	No	2.32177	0.9	0.29791	0.419647	1	0.653613	No
ENST00000290759.9	ENSG00000159556	ISL2	57.543	95.685	153.09	92.415	177.463	189.017	2.07077	1	0.217331	0.37041	1	0.621198	No	2.07077	2	1.01715	7.64161e-07	8.01961e-06	3.82158e-06	Yes
ENST00000290765.9	ENSG00000133433	GSTT2B	114.816	181.433	404.321	288.79	157.719	183.906	2.31357	2	0.850123	7.64161e-07	8.53368e-06	3.98839e-06	Yes	2.31357	0.35	0.0739298	0.720696	1	0.839906	No
ENST00000290776.13	ENSG00000140848	CPNE2	771.997	959.285	1260.78	763.492	881.603	1260.14	2.97268	-1.1	-0.196471	0.33271	1	0.595208	No	2.97268	-0.05	-0.0248041	0.929905	1	0.942418	No
ENST00000290795.7	ENSG00000159592	GPBP1L1	550.135	540.121	869.378	423.232	1200.44	1497.04	2.9233	-0.7	-0.360615	0.518792	1	0.7282	No	2.9233	2	1.08987	7.64161e-07	8.01961e-06	3.82158e-06	Yes
ENST00000290810.8	ENSG00000159593	NAE1	1678.67	2665.89	2629.8	2082.68	2222.09	2485.39	3.34141	-2	-0.231555	7.64161e-07	8.53368e-06	3.98839e-06	Yes	3.34141	-0.7	-0.106072	0.519508	1	0.724208	No
ENST00000290855.11	ENSG00000069493	CLEC2D	12.717	8.066	64.451	36.75	19.268	39.557	1.47464	1.85	1.28936	0.10974	0.745927	0.388474	No	1.47464	1.25	0.624388	0.283852	0.943429	0.5516	No
ENST00000290858.11	ENSG00000067955	CBFB	1396.42	2359.4	2269.03	1811.72	1538.62	2026.93	3.26091	-1.9	-0.334472	0.0937045	0.745927	0.362853	No	3.26091	-1.8	-0.334909	0.129296	0.735081	0.406012	No
ENST00000290881.11	ENSG00000196123	KIAA0895L	29.996	0	100.307	20.812	45.589	6.23	1.50308	1.05	1.35808	0.351154	1	0.608112	No	1.50308	0.75	0.361754	0.493557	1	0.707104	No
ENST00000290902.10	ENSG00000159674	SPON2	24.01	28.365	17.572	23.575	5	7	1.23264	-0.2	-0.47579	0.819193	1	0.892383	No	1.23264	-0.65	-1.64432	0.545244	1	0.7421	No
ENST00000290913.8	ENSG00000159685	CHCHD6	496.616	675.76	668.539	478.931	618.239	718.612	2.76906	-2	-0.395081	7.64161e-07	8.53368e-06	3.98839e-06	Yes	2.76906	0	0.00773387	0.971928	1	0.971928	No
ENST00000290921.10	ENSG00000159692	CTBP1	372.489	467.581	438.418	365.774	411.343	432.279	2.59761	-1.7	-0.345494	0.151616	0.745927	0.439921	No	2.59761	-0.85	-0.164535	0.443886	1	0.671867	No
ENST00000290943.10	ENSG00000230453	ANKRD18B	62.729	37.118	57.688	26.663	60.97	43.104	1.69961	-0.85	-0.674633	0.443061	1	0.676515	No	1.69961	-0.2	-0.223918	0.819505	1	0.889843	No
ENST00000290949.8	ENSG00000159720	ATP6V0D1	2684.4	3780.84	4813.41	3793.55	2957.95	3316.48	3.52831	1.2	0.0423472	0.297968	0.964606	0.569171	No	3.52831	-2	-0.260079	7.64161e-07	8.01961e-06	3.82158e-06	Yes
ENST00000291041.6	ENSG00000159792	PSKH1	900.64	1073.06	1124.07	975.068	1168.1	1443.88	3.02899	-2	-0.297712	7.64161e-07	8.53368e-06	3.98839e-06	Yes	3.02899	1.8	0.152084	0.129296	0.735081	0.406012	No
ENST00000291107.6	ENSG00000159842	ABR	220.622	271.857	473.12	300.051	232.461	257.189	2.45122	1.55	0.333251	0.192605	0.779763	0.481655	No	2.45122	-0.9	-0.199943	0.419647	1	0.653613	No
ENST00000291182.9	ENSG00000159917	ZNF235	24.926	0	55.453	38.532	0	0	1.27238	1.3	1.20618	0.265714	0.905269	0.545474	No	1.27238	-1.1	-1.85838	0.334311	1	0.588306	No
ENST00000291232.5	ENSG00000159958	TNFRSF13C	4	5	12	39	10	6	1.08994	1.7	1.42285	0.151616	0.745927	0.439921	No	1.08994	1	0.464314	0.371786	1	0.615235	No
ENST00000291270.9	ENSG00000104936	DMPK	0	183.767	675.033	217.6	160.853	467.603	2.35082	1.85	5.58602	0.10974	0.745927	0.388474	No	2.35082	1.7	5.2614	0.15691	0.735081	0.437675	No
ENST00000291281.9	ENSG00000105287	PRKD2	338.435	501.131	801.688	675.288	339.819	299.345	2.66674	1.85	0.465058	0.10974	0.745927	0.388474	No	2.66674	-1.8	-0.57363	0.129296	0.735081	0.406012	No
ENST00000291295.14	ENSG00000160014	CALM3	8689.53	11755.9	11694.1	9574.92	8872.05	10224.9	3.98815	-2	-0.318177	7.64161e-07	8.53368e-06	3.98839e-06	Yes	3.98815	-2	-0.325676	7.64161e-07	8.01961e-06	3.82158e-06	Yes
ENST00000291358.11	ENSG00000160051	IQCC	109.83	154.972	237.246	218.557	192.624	261.918	2.26048	1.8	0.370015	0.124063	0.745927	0.406262	No	2.26048	1.95	0.502534	0.0785986	0.735081	0.328202	No
ENST00000291386.4	ENSG00000160075	SSU72	4197.78	5290.76	6259.42	4846.07	4600.15	5322.94	3.68602	-2	-0.144283	7.64161e-07	8.53368e-06	3.98839e-06	Yes	3.68602	-2	-0.16443	7.64161e-07	8.01961e-06	3.82158e-06	Yes
ENST00000291416.10	ENSG00000116525	TRIM62	371.323	465.32	825	619.614	398	444	2.68909	2	0.386287	7.64161e-07	8.53368e-06	3.98839e-06	Yes	2.68909	-1.7	-0.179942	0.15691	0.735081	0.437675	No
ENST00000291442.4	ENSG00000160113	NR2F6	3792.31	4959.33	6504.91	4983.28	3511	4126.37	3.64726	1.5	0.0663988	0.206764	0.804505	0.494777	No	3.64726	-2	-0.47615	7.64161e-07	8.01961e-06	3.82158e-06	Yes
ENST00000291458.9	ENSG00000160124	MIX23	1073.32	1419.29	1424.04	1066.13	1130.64	1283.05	3.07235	-2	-0.382026	7.64161e-07	8.53368e-06	3.98839e-06	Yes	3.07235	-2	-0.252363	7.64161e-07	8.01961e-06	3.82158e-06	Yes
ENST00000291503.9	ENSG00000105726	ATP13A1	0	0	35.163	128.171	0	179.205	1.72188	1.05	1.23181	0.351154	1	0.608112	No	1.72188	0.45	1.56715	0.658071	1	0.80612	No
ENST00000291536.8	ENSG00000160188	RSPH1	14	16.797	35	31	17.555	28	1.36042	1.85	0.586637	0.10974	0.745927	0.388474	No	1.36042	0.9	0.408951	0.419647	1	0.653613	No
ENST00000291547.10	ENSG00000160199	PKNOX1	605.651	880.021	904.63	712.686	601.429	633.33	2.84119	-2	-0.272885	7.64161e-07	8.53368e-06	3.98839e-06	Yes	2.84119	-2	-0.54831	7.64161e-07	8.01961e-06	3.82158e-06	Yes
ENST00000291560.7	ENSG00000160207	HSF2BP	17.09	33	91.072	75.982	31.243	36	1.64107	2	1.25502	7.64161e-07	8.53368e-06	3.98839e-06	Yes	1.64107	0.8	0.324958	0.468498	1	0.690023	No
ENST00000291565.9	ENSG00000160209	PDXK	3483.96	3864.88	6467.71	5373.02	4686.51	5782.95	3.66809	2	0.299898	7.64161e-07	8.53368e-06	3.98839e-06	Yes	3.66809	1.95	0.254492	0.0785986	0.735081	0.328202	No
ENST00000291568.7	ENSG00000160213	CSTB	9801.04	13696.4	18147.8	12857.9	7147.52	8723.66	4.0421	0.85	0.0282983	0.443061	1	0.676515	No	4.0421	-2	-0.711136	7.64161e-07	8.01961e-06	3.82158e-06	Yes
ENST00000291572.13	ENSG00000160216	AGPAT3	881.234	1142.34	818.162	505.088	908.184	1001.04	2.93265	-2	-0.997253	7.64161e-07	8.53368e-06	3.98839e-06	Yes	2.93265	-1.95	-0.298061	0.0785986	0.735081	0.328202	No
ENST00000291574.9	ENSG00000160218	TRAPPC10	691.625	820	1032.39	861.653	896.931	1130.12	2.93955	-0.85	-0.104724	0.443061	1	0.676515	No	2.93955	0.6	0.0638034	0.571116	1	0.757036	No
ENST00000291576.12	ENSG00000241945	PWP2	159.384	131.182	182.942	149.896	177.259	225.508	2.21987	-0.4	-0.256638	0.687739	1	0.828301	No	2.21987	0.3	0.135094	0.752534	1	0.856489	No
ENST00000291592.6	ENSG00000160233	LRRC3	19	37	29	40	9	13	1.39394	-0.1	-0.0171743	0.891086	1	0.925579	No	1.39394	-2	-1.19927	7.64161e-07	8.01961e-06	3.82158e-06	Yes
ENST00000291634.11	ENSG00000160256	SLX9	249.46	326.197	284.113	223.052	306.195	424.718	2.46248	-2	-0.525874	7.64161e-07	8.53368e-06	3.98839e-06	Yes	2.46248	1.35	0.152396	0.252858	0.883506	0.525072	No
ENST00000291688.6	ENSG00000160294	MCM3AP	0	44.462	275.275	111.889	57.117	470.072	2.17618	1.5	2.16629	0.206764	0.804505	0.494777	No	2.17618	1.9	2.81756	0.0983384	0.735081	0.363994	No
ENST00000291691.12	ENSG00000160298	C21orf58	86.317	54.568	277.409	120.302	111.35	115.152	2.06757	1.6	0.983967	0.178869	0.755317	0.46912	No	2.06757	0.9	0.495237	0.419647	1	0.653613	No
ENST00000291705.11	ENSG00000160310	PRMT2	178.451	195.893	252.263	198.226	250.718	258.793	2.33179	-0.2	-0.139935	0.819193	1	0.892383	No	2.33179	1.15	0.392444	0.317035	1	0.576376	No
ENST00000291722.11	ENSG00000160325	CACFD1	3.882	33.52	75.006	25.748	25.468	0	1.42212	1.1	0.980277	0.33271	1	0.595208	No	1.42212	-0.75	-0.614502	0.493557	1	0.707104	No
ENST00000291726.11	ENSG00000129455	KLK8	192.805	239.126	276.729	275.209	372.878	490.718	2.46803	-0.45	-0.0775037	0.65765	1	0.81129	No	2.46803	2	0.735274	7.64161e-07	8.01961e-06	3.82158e-06	Yes
ENST00000291839.10	ENSG00000160408	ST6GALNAC6	37.423	60.49	49.927	11.865	119.323	122.073	1.84515	-1.15	-0.581016	0.315232	0.999341	0.582517	No	1.84515	1.9	1.0143	0.0983384	0.735081	0.363994	No
ENST00000291842.10	ENSG00000160410	SHKBP1	814.043	1116.01	1679.59	1401.57	1246.32	1462.49	3.08046	2	0.322334	7.64161e-07	8.53368e-06	3.98839e-06	Yes	3.08046	2	0.287719	7.64161e-07	8.01961e-06	3.82158e-06	Yes
ENST00000291892.10	ENSG00000160439	RDH13	9.155	12.104	20.492	14.32	5.235	9.055	1.14261	0.65	0.162745	0.545373	1	0.745494	No	1.14261	-0.45	-0.401927	0.658071	1	0.80612	No
ENST00000291900.7	ENSG00000160445	ZER1	1187.78	1461.16	2571.86	2094.82	1366.73	1553.99	3.20278	2	0.452493	7.64161e-07	8.53368e-06	3.98839e-06	Yes	3.20278	-1.35	-0.0798656	0.252858	0.883506	0.525072	No
ENST00000291906.5	ENSG00000160447	PKN3	352.347	437	609	462.328	357	425	2.61986	1.15	0.0749667	0.315232	0.999341	0.582517	No	2.61986	-1.9	-0.216242	0.0983384	0.735081	0.363994	No
ENST00000292035.10	ENSG00000160563	MED27	1189.45	1644.12	1593.96	1280.35	1439.29	1628.33	3.1466	-2	-0.343867	7.64161e-07	8.53368e-06	3.98839e-06	Yes	3.1466	-1.25	-0.0767031	0.283852	0.943429	0.5516	No
ENST00000292090.8	ENSG00000160606	TLCD1	449.754	559.439	757.766	554.015	463.59	484.294	2.71609	-0.1	0.00395228	0.891086	1	0.925579	No	2.71609	-1.95	-0.269316	0.0785986	0.735081	0.328202	No
ENST00000292114.8	ENSG00000244045	TMEM199	923.359	1261.99	1747.75	1418.68	1343.43	1574.04	3.11613	1.9	0.15739	0.0937045	0.745927	0.362853	No	3.11613	1.95	0.182159	0.0785986	0.735081	0.328202	No
ENST00000292123.9	ENSG00000160633	SAFB	1042.94	1621.65	1294.21	1069.14	1045.55	1584.42	3.10236	-2	-0.624688	7.64161e-07	8.53368e-06	3.98839e-06	Yes	3.10236	-1.55	-0.313465	0.196805	0.776179	0.476087	No
ENST00000292140.10	ENSG00000176531	PHLDB3	379.824	589.963	885.961	661.84	419.191	515.564	2.73307	2	0.300111	7.64161e-07	8.53368e-06	3.98839e-06	Yes	2.73307	-1.9	-0.260699	0.0983384	0.735081	0.363994	No
ENST00000292147.7	ENSG00000105755	ETHE1	1236.61	1802.23	1419.62	1174.3	843.163	971.765	3.07807	-2	-0.570448	7.64161e-07	8.53368e-06	3.98839e-06	Yes	3.07807	-2	-0.936128	7.64161e-07	8.01961e-06	3.82158e-06	Yes
ENST00000292174.5	ENSG00000160683	CXCR5	27.514	0	107.661	49.79	32.651	13.845	1.55416	1.85	1.50142	0.10974	0.745927	0.388474	No	1.55416	0.3	0.096759	0.752534	1	0.856489	No
ENST00000292176.2	ENSG00000160685	ZBTB7B	23.119	0	19.337	18.161	16.017	19.719	1.30427	0.4	0.308643	0.687739	1	0.828301	No	1.30427	0.55	0.33536	0.598956	1	0.773334	No
ENST00000292180.8	ENSG00000160688	FLAD1	32.077	34.966	57.319	49.217	40.148	80.062	1.66779	0.6	0.311372	0.571843	1	0.760533	No	1.66779	1.45	0.690976	0.223667	0.828232	0.500849	No
ENST00000292199.6	ENSG00000160703	NLRX1	0	136.513	120.356	13.313	305.368	35.374	1.98035	0.15	-0.152189	0.85454	1	0.908916	No	1.98035	1.25	1.89974	0.283852	0.943429	0.5516	No
ENST00000292211.5	ENSG00000160714	UBE2Q1	2641.89	3621.57	4298.73	3409.23	3138.1	3555.44	3.51753	-2	-0.0874597	7.64161e-07	8.53368e-06	3.98839e-06	Yes	3.51753	-1.9	-0.142384	0.0983384	0.735081	0.363994	No
ENST00000292246.8	ENSG00000160746	ANO10	143.068	77.016	98.796	109.096	156.187	117.773	2.0934	-0.95	-0.77765	0.395059	1	0.64154	No	2.0934	0.25	-0.00129633	0.785112	1	0.872602	No
ENST00000292254.8	ENSG00000160753	RUSC1	83.764	112.003	224.483	214.057	80.862	120.281	2.12402	1.7	0.720389	0.151616	0.745927	0.439921	No	2.12402	-0.3	-0.0740957	0.752534	1	0.856489	No
ENST00000292330.3	ENSG00000160813	PPP1R35	214.065	368.412	295.499	240.776	251.597	275.042	2.4173	-1.9	-0.42099	0.0937045	0.745927	0.362853	No	2.4173	-1.25	-0.297108	0.283852	0.943429	0.5516	No
ENST00000292357.8	ENSG00000187800	PEAR1	233.258	246.138	309.594	151.233	264.752	282.499	2.34056	-0.7	-0.231947	0.518792	1	0.7282	No	2.34056	-0.2	-0.0567715	0.819505	1	0.889843	No
ENST00000292363.10	ENSG00000070423	RNF126	3562.56	4795.26	3678.49	3135.24	4355.68	4959.84	3.59565	-2	-0.639924	7.64161e-07	8.53368e-06	3.98839e-06	Yes	3.59565	-0.95	-0.0369049	0.396129	1	0.636379	No
ENST00000292408.9	ENSG00000160867	FGFR4	278.347	341.296	543.561	447.073	217.978	455.148	2.55118	1.7	0.319096	0.151616	0.745927	0.439921	No	2.55118	-0.4	-0.154016	0.688937	1	0.822874	No
ENST00000292430.10	ENSG00000160886	LY6K	2608.2	3590.77	5184.09	4112.02	3062.75	3796.4	3.54557	2	0.216133	7.64161e-07	8.53368e-06	3.98839e-06	Yes	3.54557	-1.95	-0.087164	0.0785986	0.735081	0.328202	No
ENST00000292431.5	ENSG00000160877	NACC1	4036.4	5614.78	7251.99	5506.27	4089.76	5219.59	3.70128	0.85	0.0295273	0.443061	1	0.676515	No	3.70128	-2	-0.282746	7.64161e-07	8.01961e-06	3.82158e-06	Yes
ENST00000292433.4	ENSG00000160888	IER2	4184.78	5494.74	10480.7	7409.37	5374.45	6072.64	3.7831	2	0.514581	7.64161e-07	8.53368e-06	3.98839e-06	Yes	3.7831	0.5	0.0311566	0.627859	1	0.789326	No
ENST00000292450.9	ENSG00000166529	ZSCAN21	73.398	56.772	140.231	61.313	117.917	116.899	1.95111	0.35	0.213368	0.71943	1	0.844005	No	1.95111	1.65	0.567821	0.17006	0.735081	0.450392	No
ENST00000292475.8	ENSG00000241468	ATP5MF	2082.12	2986.65	3165.46	2351.8	1655.4	2011.17	3.35168	-2	-0.234791	7.64161e-07	8.53368e-06	3.98839e-06	Yes	3.35168	-2	-0.578488	7.64161e-07	8.01961e-06	3.82158e-06	Yes
ENST00000292476.10	ENSG00000160917	CPSF4	310.181	342.101	857.266	792.003	526.331	580.575	2.72663	2	0.910925	7.64161e-07	8.53368e-06	3.98839e-06	Yes	2.72663	2	0.487036	7.64161e-07	8.01961e-06	3.82158e-06	Yes
ENST00000292478.9	ENSG00000106246	PTCD1	438.561	511.374	678.223	616.707	614.145	861.402	2.7723	0.4	0.0816768	0.687739	1	0.828301	No	2.7723	1.85	0.338272	0.114685	0.735081	0.388044	No
ENST00000292494.11	ENSG00000160932	LY6E	7878.18	10259.1	11476.7	9174.7	8100.89	9170.31	3.95163	-2	-0.184233	7.64161e-07	8.53368e-06	3.98839e-06	Yes	3.95163	-2	-0.279322	7.64161e-07	8.01961e-06	3.82158e-06	Yes
ENST00000292510.6	ENSG00000160948	VPS28	597.507	1055.57	280.408	412.567	816.863	804.572	2.82137	-2	-1.82392	7.64161e-07	8.53368e-06	3.98839e-06	Yes	2.82137	-0.75	-0.0638878	0.493557	1	0.707104	No
ENST00000292524.6	ENSG00000160959	LRRC14	446.965	712.28	1048.78	886.993	915.223	1087.56	2.901	2	0.405147	7.64161e-07	8.53368e-06	3.98839e-06	Yes	2.901	2	0.620812	7.64161e-07	8.01961e-06	3.82158e-06	Yes
ENST00000292530.11	ENSG00000160961	ZNF333	29.785	31.815	33.778	29.168	69.594	86.413	1.66047	-1.45	-0.376956	0.221161	0.829225	0.508454	No	1.66047	2	0.884632	7.64161e-07	8.01961e-06	3.82158e-06	Yes
ENST00000292539.8	ENSG00000160972	PPP1R16A	840.225	1033.85	1044.31	1038.18	1170.86	1005.59	3.0126	-1.15	-0.254379	0.315232	0.999341	0.582517	No	3.0126	-0.1	-0.020417	0.890817	1	0.924225	No
ENST00000292562.12	ENSG00000198169	ZNF251	73	99.847	361.334	271.535	87.825	99.922	2.17784	2	1.48429	7.64161e-07	8.53368e-06	3.98839e-06	Yes	2.17784	-0.95	-0.0889419	0.396129	1	0.636379	No
ENST00000292566.4	ENSG00000160993	ALKBH4	216.138	306.775	343.763	323.613	346.27	328.648	2.48405	-0.2	-0.0185137	0.819193	1	0.892383	No	2.48405	0.6	0.0689941	0.571116	1	0.757036	No
ENST00000292577.12	ENSG00000129968	ABHD17A	2321.99	3086.77	3980.99	3126.21	3291.85	3693.39	3.48882	1.2	0.038567	0.297968	0.964606	0.569171	No	3.48882	1.95	0.15551	0.0785986	0.735081	0.328202	No
ENST00000292591.12	ENSG00000161013	MGAT4B	7538.86	9997.55	12054.8	9520.91	11234.6	12153.2	3.99513	-1.9	-0.0635536	0.0937045	0.745927	0.362853	No	3.99513	2	0.192253	7.64161e-07	8.01961e-06	3.82158e-06	Yes
ENST00000292599.4	ENSG00000161021	MAML1	1828	2461	3372.48	2601	2640.88	2992.55	3.40019	1.95	0.0899985	0.0748878	0.745927	0.326667	No	3.40019	2	0.158714	7.64161e-07	8.01961e-06	3.82158e-06	Yes
ENST00000292614.10	ENSG00000005075	POLR2J	1427.35	1986.97	2647.97	1902.6	1474.03	1639.66	3.24313	0.6	0.0367666	0.571843	1	0.760533	No	3.24313	-2	-0.344256	7.64161e-07	8.01961e-06	3.82158e-06	Yes
ENST00000292616.10	ENSG00000161036	LRWD1	1123.04	1303.23	1616.72	1319.17	1203.85	1306.66	3.09815	-1.15	-0.114656	0.315232	0.999341	0.582517	No	3.09815	-1.65	-0.188198	0.17006	0.735081	0.450392	No
ENST00000292644.5	ENSG00000161057	PSMC2	3943.26	5679.91	5300.8	4241.41	4011.28	4571.15	3.6493	-2	-0.448132	7.64161e-07	8.53368e-06	3.98839e-06	Yes	3.6493	-2	-0.457551	7.64161e-07	8.01961e-06	3.82158e-06	Yes
ENST00000292733.11	ENSG00000099917	MED15	966.979	1381.04	1317.13	1518.06	1746.57	2686.74	3.17538	-0.05	-0.0318445	0.929618	1	0.9426	No	3.17538	2	0.768707	7.64161e-07	8.01961e-06	3.82158e-06	Yes
ENST00000292748.7	ENSG00000161149	TUBA3FP	15.074	16.166	3.887	26.465	23.281	56.979	1.36702	-0.1	-0.128755	0.891086	1	0.925579	No	1.36702	1.5	0.899733	0.210401	0.802726	0.489789	No
ENST00000292778.11	ENSG00000161179	YDJC	528.497	656.648	519.352	465.306	670.266	625.736	2.74355	-1.95	-0.626308	0.0748878	0.745927	0.326667	No	2.74355	-0.4	-0.0646286	0.688937	1	0.822874	No
ENST00000292779.4	ENSG00000161180	CCDC116	12	5.288	29.425	16.633	6.888	9.369	1.12645	1.3	0.645328	0.265714	0.905269	0.545474	No	1.12645	-0.25	-0.182005	0.785112	1	0.872602	No
ENST00000292782.9	ENSG00000043093	DCUN1D1	1055.52	1528.03	1424.38	1192.16	1239.26	1445.46	3.10199	-2	-0.45359	7.64161e-07	8.53368e-06	3.98839e-06	Yes	3.10199	-2	-0.255851	7.64161e-07	8.01961e-06	3.82158e-06	Yes
ENST00000292807.9	ENSG00000161203	AP2M1	11950.7	16089	15594.2	12889.2	11271.7	13094.7	4.11227	-2	-0.362887	7.64161e-07	8.53368e-06	3.98839e-06	Yes	4.11227	-2	-0.434359	7.64161e-07	8.01961e-06	3.82158e-06	Yes
ENST00000292808.5	ENSG00000161204	ABCF3	71.799	15.851	26.153	73.685	39.148	56.466	1.73042	-0.3	-0.510864	0.752118	1	0.860326	No	1.73042	0	-0.374855	0.971928	1	0.971928	No
ENST00000292823.6	ENSG00000161217	PCYT1A	15.676	340.201	239.548	62.39	240.643	276.617	2.28704	-0.1	-0.671742	0.891086	1	0.925579	No	2.28704	0.1	0.176033	0.890817	1	0.924225	No
ENST00000292852.9	ENSG00000269190	FBXO17	46.703	72.31	156.498	136.296	93.795	97.109	1.97197	2	0.845903	7.64161e-07	8.53368e-06	3.98839e-06	Yes	1.97197	1.8	0.361164	0.129296	0.735081	0.406012	No
ENST00000292853.9	ENSG00000161243	FBXO27	82	115.856	131.083	108	79	86	1.98203	-0.4	-0.0785292	0.687739	1	0.828301	No	1.98203	-2	-0.459579	7.64161e-07	8.01961e-06	3.82158e-06	Yes
ENST00000292879.9	ENSG00000161265	U2AF1L4	16.699	15.703	24.044	14.493	13.627	24.033	1.18141	-0.25	-0.10002	0.784672	1	0.875719	No	1.18141	-0.55	-0.498724	0.598956	1	0.773334	No
ENST00000292894.2	ENSG00000161277	THAP8	16.849	20.314	54.671	22.693	15.832	14.312	1.35937	1	0.38494	0.37041	1	0.621198	No	1.35937	-1.45	-0.53832	0.223667	0.828232	0.500849	No
ENST00000293190.10	ENSG00000161509	GRIN2C	2.223	13.401	9.352	10.726	11.114	9.4	0.974982	0.35	0.146493	0.71943	1	0.844005	No	0.974982	0.4	0.0645114	0.688937	1	0.822874	No
ENST00000293195.10	ENSG00000161513	FDXR	877.174	1267.66	1027.03	924.943	821.111	1028.73	2.97678	-2	-0.475918	7.64161e-07	8.53368e-06	3.98839e-06	Yes	2.97678	-2	-0.424615	7.64161e-07	8.01961e-06	3.82158e-06	Yes
ENST00000293208.13	ENSG00000161526	SAP30BP	17.892	24.837	24.781	15.302	70.144	79.863	1.59259	-0.9	-0.315259	0.418828	1	0.659609	No	1.59259	2	1.48371	7.64161e-07	8.01961e-06	3.82158e-06	Yes
ENST00000293217.10	ENSG00000161533	ACOX1	746.637	1006.68	1301.26	1018.82	804.972	957.24	2.9688	-0.2	-0.0226878	0.819193	1	0.892383	No	2.9688	-2	-0.269016	7.64161e-07	8.01961e-06	3.82158e-06	Yes
ENST00000293261.8	ENSG00000161558	TMEM143	47.754	85.148	181.48	104.088	103.66	114.04	2.00938	1.7	0.619626	0.151616	0.745927	0.439921	No	2.00938	1.25	0.431663	0.283852	0.943429	0.5516	No
ENST00000293288.12	ENSG00000087088	BAX	563.642	765.958	1071.21	849.525	763.226	797.831	2.8757	1.95	0.171447	0.0748878	0.745927	0.326667	No	2.8757	0.35	0.0483538	0.720696	1	0.839906	No
ENST00000293308.11	ENSG00000170421	KRT8	11.101	12.147	66.223	0	0	0	1.18777	0.05	0.958082	0.929618	1	0.9426	No	1.18777	-1.85	-1.48932	0.114685	0.735081	0.388044	No
ENST00000293328.8	ENSG00000173757	STAT5B	1221.88	1618.88	2492.2	2091.65	1814.09	2171.91	3.25358	2	0.323125	7.64161e-07	8.53368e-06	3.98839e-06	Yes	3.25358	2	0.245212	7.64161e-07	8.01961e-06	3.82158e-06	Yes
ENST00000293349.10	ENSG00000068137	PLEKHH3	424.88	606.808	656.404	482.321	260.372	336.799	2.64243	-1.4	-0.240335	0.235545	0.853642	0.520711	No	2.64243	-2	-1.00447	7.64161e-07	8.01961e-06	3.82158e-06	Yes
ENST00000293350.9	ENSG00000161618	ALDH16A1	1682.87	2196.35	2267.59	1683.66	1641.23	1990.01	3.25864	-2	-0.369157	7.64161e-07	8.53368e-06	3.98839e-06	Yes	3.25864	-2	-0.365344	7.64161e-07	8.01961e-06	3.82158e-06	Yes
ENST00000293362.7	ENSG00000131467	PSME3	25.146	135.64	167.505	122.133	112.636	30.362	1.97612	0.65	0.424209	0.545373	1	0.745494	No	1.97612	-0.35	-0.312872	0.720696	1	0.839906	No
ENST00000293379.9	ENSG00000161638	ITGA5	13092.6	17804.5	20809	16356.8	8722.1	11205.7	4.14591	-2	-0.113297	7.64161e-07	8.53368e-06	3.98839e-06	Yes	4.14591	-2	-0.870258	7.64161e-07	8.01961e-06	3.82158e-06	Yes
ENST00000293404.8	ENSG00000161653	NAGS	52.919	69.017	76.975	44.807	141.98	134.603	1.92553	-1.15	-0.354852	0.315232	0.999341	0.582517	No	1.92553	2	0.95832	7.64161e-07	8.01961e-06	3.82158e-06	Yes
ENST00000293406.8	ENSG00000161654	LSM12	2640.43	3539.03	3481.93	2739.48	3269.86	3706.26	3.49085	-2	-0.391694	7.64161e-07	8.53368e-06	3.98839e-06	Yes	3.49085	-1.9	-0.0902388	0.0983384	0.735081	0.363994	No
ENST00000293414.6	ENSG00000161664	ASB16	8.78	3.689	10.364	18.099	1.114	11.805	0.996714	1	0.706485	0.37041	1	0.621198	No	0.996714	-0.75	-0.330278	0.493557	1	0.707104	No
ENST00000293443.12	ENSG00000161682	FAM171A2	48	34.352	110.39	45	21	29	1.65878	1	0.511807	0.37041	1	0.621198	No	1.65878	-1.9	-0.820867	0.0983384	0.735081	0.363994	No
ENST00000293471.11	ENSG00000176024	ZNF613	12.347	14.311	67.241	61.568	42.432	46.122	1.6657	2	1.32372	7.64161e-07	8.53368e-06	3.98839e-06	Yes	1.6657	1.85	1.23278	0.114685	0.735081	0.388044	No
ENST00000293525.5	ENSG00000170442	KRT86	102.191	0	679.1	662.779	152.442	134.902	2.40254	2	3.18856	7.64161e-07	8.53368e-06	3.98839e-06	Yes	2.40254	1.2	1.04349	0.300046	0.976637	0.562191	No
ENST00000293618.12	ENSG00000161813	LARP4	0	45.411	174.464	196.206	130.119	38.807	1.95804	1.9	2.60437	0.0937045	0.745927	0.362853	No	1.95804	1.5	1.87	0.210401	0.802726	0.489789	No
ENST00000293748.9	ENSG00000197283	SYNGAP1	14.279	35.158	43.97	49.406	71.636	113.113	1.71751	1.2	0.515371	0.297968	0.964606	0.569171	No	1.71751	1.95	1.63992	0.0785986	0.735081	0.328202	No
ENST00000293760.10	ENSG00000161904	LEMD2	2255.87	2971.67	3123.58	2420.54	2795.25	3332.58	3.42853	-2	-0.284189	7.64161e-07	8.53368e-06	3.98839e-06	Yes	3.42853	-0.95	-0.0207508	0.396129	1	0.636379	No
ENST00000293771.10	ENSG00000161914	ZNF653	106.776	208.805	259.255	216.581	185.778	236.388	2.27648	0.9	0.246492	0.418828	1	0.659609	No	2.27648	0.55	0.172328	0.598956	1	0.773334	No
ENST00000293777.6	ENSG00000161920	MED11	197.116	226.626	264.337	184.759	181.661	230.611	2.31089	-1.8	-0.31572	0.124063	0.745927	0.406262	No	2.31089	-1.45	-0.238474	0.223667	0.828232	0.500849	No
ENST00000293778.12	ENSG00000161921	CXCL16	1241.73	1544.2	2107.44	1423.87	839.765	939.892	3.10788	-0.4	-0.0446815	0.687739	1	0.828301	No	3.10788	-2	-0.878576	7.64161e-07	8.01961e-06	3.82158e-06	Yes
ENST00000293825.11	ENSG00000239697	TNFSF12	24	20.035	55.494	41.013	0	17.371	1.40725	1.45	0.598429	0.221161	0.829225	0.508454	No	1.40725	-1.15	-0.9901	0.317035	1	0.576376	No
ENST00000293829.9	ENSG00000161958	FGF11	260.009	323.505	762.825	620.84	275.569	227.206	2.5828	2	0.86577	7.64161e-07	8.53368e-06	3.98839e-06	Yes	2.5828	-1.7	-0.426886	0.15691	0.735081	0.437675	No
ENST00000293831.13	ENSG00000161960	EIF4A1	19415.5	26741.6	26707.2	21918.7	24780	27045.7	4.36911	-2	-0.294142	7.64161e-07	8.53368e-06	3.98839e-06	Yes	4.36911	-0.9	-0.0555688	0.419647	1	0.653613	No
ENST00000293860.6	ENSG00000161980	POLR3K	853	1220	1398	1097	1299.93	1531	3.06788	-1.95	-0.136349	0.0748878	0.745927	0.326667	No	3.06788	2	0.213848	7.64161e-07	8.01961e-06	3.82158e-06	Yes
ENST00000293861.8	ENSG00000161981	SNRNP25	908.176	1812.79	1557.76	1324.93	218.13	1656.18	3.05963	-0.45	-0.21652	0.65765	1	0.81129	No	3.05963	-1	-0.895539	0.371786	1	0.615235	No
ENST00000293872.13	ENSG00000007392	LUC7L	446.461	492.472	291.519	181.722	562.499	461.136	2.60698	-2	-1.41218	7.64161e-07	8.53368e-06	3.98839e-06	Yes	2.60698	-0.6	-0.12332	0.571116	1	0.757036	No
ENST00000293879.9	ENSG00000161996	WDR90	123.672	162.53	140.523	0	118.368	0	1.98437	-1.85	-2.14876	0.10974	0.745927	0.388474	No	1.98437	-1.7	-1.63871	0.15691	0.735081	0.437675	No
ENST00000293880.9	ENSG00000149136	SSRP1	58.275	62.668	64.816	45.982	73.053	96.215	1.82279	-1.6	-0.468811	0.178869	0.755317	0.46912	No	1.82279	1.1	0.243452	0.334311	1	0.588306	No
ENST00000293883.9	ENSG00000127580	WDR24	622.775	833.768	1113.6	750.771	852.314	907.055	2.90545	-0.15	-0.0305639	0.85454	1	0.908916	No	2.90545	0.15	0.0495874	0.854632	1	0.906591	No
ENST00000293925.9	ENSG00000007545	CRAMP1	824.859	1080.74	1573.06	1392.36	1075.55	1012.57	3.03576	1.9	0.239135	0.0937045	0.745927	0.362853	No	3.03576	-0.4	-0.0624455	0.688937	1	0.822874	No
ENST00000293968.11	ENSG00000162063	CCNF	53.864	253.234	200.363	233.367	83.954	233.499	2.23857	0.85	0.546013	0.443061	1	0.676515	No	2.23857	-0.1	-0.0740545	0.890817	1	0.924225	No
ENST00000293971.11	ENSG00000162066	AMDHD2	241.293	434.399	549.455	514.021	384.027	494.838	2.60853	1.65	0.411028	0.165462	0.745927	0.455197	No	2.60853	1	0.223748	0.371786	1	0.615235	No
ENST00000293978.12	ENSG00000162073	PAQR4	120.423	191.122	217.765	93.924	95.947	275.904	2.19893	-1.1	-0.435684	0.33271	1	0.595208	No	2.19893	-0.05	0.0357771	0.929905	1	0.942418	No
ENST00000293981.10	ENSG00000162076	FLYWCH2	7.556	13.856	14.852	26.896	6.058	43.849	1.27624	0.75	0.594531	0.492835	1	0.711134	No	1.27624	0.65	0.958599	0.545244	1	0.7421	No
ENST00000294008.4	ENSG00000188827	SLX4	338.467	353.034	569.826	458.428	441.034	583.263	2.63943	0.85	0.176424	0.443061	1	0.676515	No	2.63943	1.6	0.292219	0.183692	0.750229	0.464823	No
ENST00000294016.8	ENSG00000162104	ADCY9	531.9	807.163	604.645	511.927	621.177	777.684	2.7929	-2	-0.604268	7.64161e-07	8.53368e-06	3.98839e-06	Yes	2.7929	-1.45	-0.158887	0.223667	0.828232	0.500849	No
ENST00000294064.9	ENSG00000162139	NEU3	141.147	203	385.631	251	216.936	297.046	2.36624	2	0.500684	7.64161e-07	8.53368e-06	3.98839e-06	Yes	2.36624	1.85	0.329934	0.114685	0.735081	0.388044	No
ENST00000294066.7	ENSG00000168067	MAP4K2	3.524	5.495	41.609	50.788	14.908	19.523	1.35292	2	2.36284	7.64161e-07	8.53368e-06	3.98839e-06	Yes	1.35292	1.9	1.09997	0.0983384	0.735081	0.363994	No
ENST00000294072.9	ENSG00000162144	CYB561A3	682.579	878.663	1255.07	1052.13	646.136	826.604	2.92115	1.5	0.236017	0.206764	0.804505	0.494777	No	2.92115	-1.8	-0.266897	0.129296	0.735081	0.406012	No
ENST00000294119.6	ENSG00000162191	UBXN1	21.196	34.541	65.602	66.692	55.988	53.531	1.69013	1.5	0.655832	0.206764	0.804505	0.494777	No	1.69013	1.35	0.616067	0.252858	0.883506	0.525072	No
ENST00000294129.7	ENSG00000213672	NCKIPSD	178.904	471.041	620.564	501.269	370.529	474.416	2.59794	1.05	0.483547	0.351154	1	0.608112	No	2.59794	0.1	0.222682	0.890817	1	0.924225	No
ENST00000294161.10	ENSG00000162222	TTC9C	22.393	57.131	96.663	84.679	105.434	118.569	1.8802	1.95	0.845293	0.0748878	0.745927	0.326667	No	1.8802	2	1.22624	7.64161e-07	8.01961e-06	3.82158e-06	Yes
ENST00000294168.8	ENSG00000162227	TAF6L	958.31	1228.97	1676.09	1222.45	1095.22	1278.28	3.07048	0.5	0.0147488	0.628575	1	0.79477	No	3.07048	-1.9	-0.111279	0.0983384	0.735081	0.363994	No
ENST00000294172.7	ENSG00000162231	NXF1	1507.06	1951.61	2386.45	1939.74	1869.58	2034.25	3.26869	-1.45	-0.0611928	0.221161	0.829225	0.508454	No	3.26869	-0.65	-0.0487232	0.545244	1	0.7421	No
ENST00000294179.8	ENSG00000162236	STX5	1509.79	2259.4	3192.41	2525.92	1929.02	1855.28	3.31844	2	0.246088	7.64161e-07	8.53368e-06	3.98839e-06	Yes	3.31844	-1.3	-0.180279	0.268404	0.913144	0.53946	No
ENST00000294189.11	ENSG00000162244	RPL29	12508.9	16490.1	17858.8	14222.1	15212.6	16897.5	4.17245	-2	-0.221679	7.64161e-07	8.53368e-06	3.98839e-06	Yes	4.17245	0	-0.0287181	0.971928	1	0.971928	No
ENST00000294244.9	ENSG00000168005	SPINDOC	1187.9	1598.67	2081.68	1667.92	1765.62	2143.28	3.21879	1.45	0.0535517	0.221161	0.829225	0.508454	No	3.21879	2	0.249563	7.64161e-07	8.01961e-06	3.82158e-06	Yes
ENST00000294256.12	ENSG00000162298	SYVN1	1075.86	1088.41	1639.61	1089.82	1299.56	983.139	3.05716	-0.1	-0.0503613	0.891086	1	0.925579	No	3.05716	-0.7	-0.167186	0.519508	1	0.724208	No
ENST00000294258.8	ENSG00000162300	ZFPL1	1646.82	2039.62	2662.37	2154.08	2251.96	2525.67	3.32456	0.2	0.00167267	0.819193	1	0.892383	No	3.32456	1.85	0.151454	0.114685	0.735081	0.388044	No
ENST00000294304.12	ENSG00000162337	LRP5	3329.89	4316.83	3762.22	3165.27	3392.67	3919.4	3.54713	-2	-0.523428	7.64161e-07	8.53368e-06	3.98839e-06	Yes	3.54713	-2	-0.305442	7.64161e-07	8.01961e-06	3.82158e-06	Yes
ENST00000294309.8	ENSG00000162341	TPCN2	839.946	1119.25	1187.66	880.547	924.318	1068.72	2.98245	-2	-0.325281	7.64161e-07	8.53368e-06	3.98839e-06	Yes	2.98245	-2	-0.209494	7.64161e-07	8.01961e-06	3.82158e-06	Yes
ENST00000294312.4	ENSG00000162344	FGF19	7	13	3	10	18	8	1.04472	-1	-0.426995	0.37041	1	0.621198	No	1.04472	0.4	0.275463	0.688937	1	0.822874	No
ENST00000294338.7	ENSG00000162366	PDZK1IP1	121.83	185.538	487.064	284.759	44.86	47.306	2.24729	2	0.940996	7.64161e-07	8.53368e-06	3.98839e-06	Yes	2.24729	-2	-1.77701	7.64161e-07	8.01961e-06	3.82158e-06	Yes
ENST00000294353.7	ENSG00000162378	ZYG11B	626	847	1336	1096.77	500	653	2.89808	2	0.308143	7.64161e-07	8.53368e-06	3.98839e-06	Yes	2.89808	-2	-0.632646	7.64161e-07	8.01961e-06	3.82158e-06	Yes
ENST00000294360.5	ENSG00000162384	CZIB	641.97	852.933	1140.04	853.367	627.432	857.243	2.89375	0.8	0.0454091	0.467777	1	0.694702	No	2.89375	-1.9	-0.206758	0.0983384	0.735081	0.363994	No
ENST00000294383.7	ENSG00000162402	USP24	1951.64	2656.28	3194.01	2890.41	3255.56	4048.13	3.45339	0.05	0.0255587	0.929618	1	0.9426	No	3.45339	2	0.394839	7.64161e-07	8.01961e-06	3.82158e-06	Yes
ENST00000294401.11	ENSG00000007923	DNAJC11	97.802	48.516	17.196	49.267	62.263	71.601	1.79057	-1.6	-1.52763	0.178869	0.755317	0.46912	No	1.79057	-0.5	-0.469607	0.627859	1	0.789326	No
ENST00000294409.2	ENSG00000162419	GMEB1	8.939	79.621	128.974	27.236	107.391	44.68	1.82435	0.2	0.427815	0.819193	1	0.892383	No	1.82435	1.45	1.06758	0.223667	0.828232	0.500849	No
ENST00000294428.7	ENSG00000162437	RAVER2	47.351	8.091	73.562	70.229	90.796	0	1.70144	0.85	0.57036	0.443061	1	0.676515	No	1.70144	-0.45	-0.299986	0.658071	1	0.80612	No
ENST00000294454.6	ENSG00000162461	SLC25A34	0	2	11	14	6	19	0.943001	2	1.50811	7.64161e-07	8.53368e-06	3.98839e-06	Yes	0.943001	2	1.37182	7.64161e-07	8.01961e-06	3.82158e-06	Yes
ENST00000294489.10	ENSG00000162493	PDPN	142.259	112.79	169.643	111.569	77.162	244.777	2.14322	-0.5	-0.257403	0.628575	1	0.79477	No	2.14322	-0.1	-0.0988026	0.890817	1	0.924225	No
ENST00000294507.4	ENSG00000162511	LAPTM5	289	466	452	297.571	180.612	191.705	2.48027	-1.95	-0.398074	0.0748878	0.745927	0.326667	No	2.48027	-2	-1.21578	7.64161e-07	8.01961e-06	3.82158e-06	Yes
ENST00000294521.7	ENSG00000162522	KIAA1522	22.219	18.764	38.181	26.132	23.291	15.518	1.38242	0.35	0.164005	0.71943	1	0.844005	No	1.38242	-1	-0.328518	0.371786	1	0.615235	No
ENST00000294543.11	ENSG00000162542	TMCO4	632.744	772.177	1148.52	902.783	975.974	947.889	2.9321	1.75	0.140025	0.138435	0.745927	0.42605	No	2.9321	1.4	0.225805	0.238204	0.855831	0.513637	No
ENST00000294599.8	ENSG00000162591	MEGF6	6.93	14.355	13.33	12.88	0	14.385	1.01115	-0.1	0.0973273	0.891086	1	0.925579	No	1.01115	-0.7	-0.454928	0.519508	1	0.724208	No
ENST00000294618.12	ENSG00000130158	DOCK6	325.432	431.456	550.213	398.075	489.911	607.614	2.64543	-0.5	-0.0767634	0.628575	1	0.79477	No	2.64543	1.9	0.266187	0.0983384	0.735081	0.363994	No
ENST00000294623.8	ENSG00000162613	FUBP1	3359.63	3994.42	4659.06	3554.96	4005.13	4182.01	3.5785	-2	-0.245868	7.64161e-07	8.53368e-06	3.98839e-06	Yes	3.5785	-1	-0.0863581	0.371786	1	0.615235	No
ENST00000294661.8	ENSG00000162642	C1orf52	278.64	370.588	656.817	465.386	522.366	637.717	2.65844	1.7	0.340172	0.151616	0.745927	0.439921	No	2.65844	2	0.492819	7.64161e-07	8.01961e-06	3.82158e-06	Yes
ENST00000294664.11	ENSG00000162643	DNAI3	14	28.894	58.425	31.272	19.369	23	1.46175	1	0.391319	0.37041	1	0.621198	No	1.46175	-0.85	-0.440023	0.443886	1	0.671867	No
ENST00000294678.6	ENSG00000122417	ODF2L	94.317	68.72	97.682	98.746	168.631	228.205	2.12213	-0.95	-0.439824	0.395059	1	0.64154	No	2.12213	1.8	0.879348	0.129296	0.735081	0.406012	No
ENST00000294740.3	ENSG00000162702	ZNF281	664.062	812.731	857.129	921.065	757.787	846.401	2.88564	-0.45	-0.0856996	0.65765	1	0.81129	No	2.88564	-0.45	-0.0890335	0.658071	1	0.80612	No
ENST00000294742.6	ENSG00000162704	ARPC5	1599.98	2368.63	2714.13	2431.38	1596.63	1954.87	3.30255	0.1	0.00865703	0.891086	1	0.925579	No	3.30255	-2	-0.398063	7.64161e-07	8.01961e-06	3.82158e-06	Yes
ENST00000294753.8	ENSG00000162714	ZNF496	228	178.989	199.887	384.15	242.963	317.066	2.42088	0.4	0.291055	0.687739	1	0.828301	No	2.42088	0.85	0.244317	0.443886	1	0.671867	No
ENST00000294785.10	ENSG00000162736	NCSTN	3383.74	4509.6	6766.84	5441.69	2878.05	3371.86	3.61632	2	0.252959	7.64161e-07	8.53368e-06	3.98839e-06	Yes	3.61632	-2	-0.57764	7.64161e-07	8.01961e-06	3.82158e-06	Yes
ENST00000294811.2	ENSG00000162757	C1orf74	1064.61	1456.15	1596.52	1338.72	922.65	1029.57	3.07239	-1.9	-0.156438	0.0937045	0.745927	0.362853	No	3.07239	-2	-0.606952	7.64161e-07	8.01961e-06	3.82158e-06	Yes
ENST00000294889.6	ENSG00000162817	C1orf115	109	133	309	211	110	144	2.19803	1.95	0.662496	0.0748878	0.745927	0.326667	No	2.19803	-1.25	-0.14087	0.283852	0.943429	0.5516	No
ENST00000294905.4	ENSG00000123636	BAZ2B	11.571	11.404	27.493	8.78	6.58	6.945	1.08383	0.25	0.22949	0.784672	1	0.875719	No	1.08383	-1.75	-0.695418	0.143222	0.735081	0.422012	No
ENST00000294952.13	ENSG00000162869	PPP1R21	188.184	318.819	230.542	184.984	414.701	372.038	2.42785	-1.7	-0.538116	0.151616	0.745927	0.439921	No	2.42785	1.55	0.568392	0.196805	0.776179	0.476087	No
ENST00000294981.8	ENSG00000162889	MAPKAPK2	273.574	475.905	594.108	489.77	419.493	453.204	2.63252	0.95	0.20156	0.395059	1	0.64154	No	2.63252	0.1	0.0262569	0.890817	1	0.924225	No
ENST00000295006.6	ENSG00000162909	CAPN2	19159.6	27109.6	11540.6	10036.7	18963.4	23196.5	4.25712	-2	-1.47058	7.64161e-07	8.53368e-06	3.98839e-06	Yes	4.25712	-2	-0.375183	7.64161e-07	8.01961e-06	3.82158e-06	Yes
ENST00000295008.8	ENSG00000162910	MRPL55	288.491	217.183	247.672	165.592	128.563	219.399	2.31416	-1.8	-0.757399	0.124063	0.745927	0.406262	No	2.31416	-1.85	-0.830953	0.114685	0.735081	0.388044	No
ENST00000295025.12	ENSG00000162924	REL	0	88.532	84.589	78.915	48.418	38.195	1.84193	0.75	0.87876	0.492835	1	0.711134	No	1.84193	0.5	0.629398	0.627859	1	0.789326	No
ENST00000295030.6	ENSG00000162928	PEX13	739.061	1206.09	961.087	705.849	673.359	833.959	2.91752	-2	-0.64411	7.64161e-07	8.53368e-06	3.98839e-06	Yes	2.91752	-2	-0.649577	7.64161e-07	8.01961e-06	3.82158e-06	Yes
ENST00000295049.9	ENSG00000162944	RFTN2	8.206	9.047	39.883	30.406	17.164	5.772	1.27613	1.95	1.25407	0.0748878	0.745927	0.326667	No	1.27613	0.1	0.213997	0.890817	1	0.924225	No
ENST00000295050.12	ENSG00000010072	SPRTN	422.088	619.719	609.979	447.346	386.787	462.461	2.67449	-2	-0.412868	7.64161e-07	8.53368e-06	3.98839e-06	Yes	2.67449	-2	-0.588255	7.64161e-07	8.01961e-06	3.82158e-06	Yes
ENST00000295065.9	ENSG00000162959	MEMO1	128.916	189.653	149.521	116.746	160.277	198.145	2.20841	-2	-0.754161	7.64161e-07	8.53368e-06	3.98839e-06	Yes	2.20841	-1.45	-0.22458	0.223667	0.828232	0.500849	No
ENST00000295066.3	ENSG00000162961	DPY30	86.502	134.137	184.103	128.693	65.962	80.314	2.02717	0.85	0.13929	0.443061	1	0.676515	No	2.02717	-1.95	-0.779143	0.0785986	0.735081	0.328202	No
ENST00000295079.6	ENSG00000162972	MAIP1	122.272	0	94.442	30.608	6.213	0	1.69224	-0.65	-1.22435	0.545373	1	0.745494	No	1.69224	-0.6	-3.72181	0.571116	1	0.757036	No
ENST00000295083.8	ENSG00000162976	SLC66A3	101.973	149.454	200.752	107.199	91.432	87.382	2.0719	-1.05	-0.264678	0.351154	1	0.608112	No	2.0719	-2	-0.835753	7.64161e-07	8.01961e-06	3.82158e-06	Yes
ENST00000295087.13	ENSG00000162980	ARL5A	1043.16	1736.2	2271.48	1676.62	1478.56	2004.85	3.20381	0.4	0.0528698	0.687739	1	0.828301	No	3.20381	0	0.00459831	0.971928	1	0.971928	No
ENST00000295092.3	ENSG00000162981	LRATD1	157.02	131.136	414.589	337.178	92.858	96.528	2.28589	2	0.876635	7.64161e-07	8.53368e-06	3.98839e-06	Yes	2.28589	-1.9	-0.849603	0.0983384	0.735081	0.363994	No
ENST00000295119.9	ENSG00000163002	NUP35	312.067	395.689	253.959	217.933	463.473	477.109	2.53676	-2	-0.942339	7.64161e-07	8.53368e-06	3.98839e-06	Yes	2.53676	1.35	0.164606	0.252858	0.883506	0.525072	No
ENST00000295121.11	ENSG00000243667	DNAAF10	283.264	380.718	357.935	295.696	344.913	351.251	2.51539	-2	-0.408124	7.64161e-07	8.53368e-06	3.98839e-06	Yes	2.51539	-1.45	-0.173144	0.223667	0.828232	0.500849	No
ENST00000295124.9	ENSG00000163006	CCDC138	279.023	382.275	468.392	331.611	286.722	308.462	2.51774	-1.3	-0.187298	0.265714	0.905269	0.545474	No	2.51774	-2	-0.446623	7.64161e-07	8.01961e-06	3.82158e-06	Yes
ENST00000295133.9	ENSG00000163013	FBXO41	184.492	399.252	537.021	329.377	589.075	608.533	2.59986	0.6	0.194382	0.571843	1	0.760533	No	2.59986	2	0.79702	7.64161e-07	8.01961e-06	3.82158e-06	Yes
ENST00000295148.9	ENSG00000163026	WDCP	161.879	240	410.857	300	323	331.681	2.43998	2	0.443552	7.64161e-07	8.53368e-06	3.98839e-06	Yes	2.43998	1.95	0.463466	0.0785986	0.735081	0.328202	No
ENST00000295156.9	ENSG00000163032	VSNL1	354.595	480.663	504.173	356.549	334.305	424.958	2.59152	-2	-0.369832	7.64161e-07	8.53368e-06	3.98839e-06	Yes	2.59152	-2	-0.43553	7.64161e-07	8.01961e-06	3.82158e-06	Yes
ENST00000295171.10	ENSG00000163040	CCDC74A	22.619	10.188	0	0	15.377	24.488	1.18884	-2	-2.39187	7.64161e-07	8.53368e-06	3.98839e-06	Yes	1.18884	0.2	-0.0241964	0.819505	1	0.889843	No
ENST00000295190.9	ENSG00000163053	SLC16A14	220.504	375.583	246.671	226.442	304.897	321.007	2.43558	-2	-0.638909	7.64161e-07	8.53368e-06	3.98839e-06	Yes	2.43558	-0.95	-0.172923	0.396129	1	0.636379	No
ENST00000295206.7	ENSG00000163064	EN1	393	448	450	362	590	635	2.66267	-2	-0.397387	7.64161e-07	8.53368e-06	3.98839e-06	Yes	2.66267	1.9	0.30209	0.0983384	0.735081	0.363994	No
ENST00000295208.7	ENSG00000144026	ZNF514	20.639	26.033	74.587	73.642	28.813	36.313	1.61736	2	1.05968	7.64161e-07	8.53368e-06	3.98839e-06	Yes	1.61736	0.15	0.0941974	0.854632	1	0.906591	No
ENST00000295211.5	ENSG00000166401	SERPINB8	41.186	43.429	70.637	35.833	37.335	52.935	1.65189	-0.25	-0.0506983	0.784672	1	0.875719	No	1.65189	-0.65	-0.165982	0.545244	1	0.7421	No
ENST00000295228.4	ENSG00000163083	INHBB	48	48	46	35	16	39	1.58173	-1.9	-0.520235	0.0937045	0.745927	0.362853	No	1.58173	-2	-0.978131	7.64161e-07	8.01961e-06	3.82158e-06	Yes
ENST00000295238.10	ENSG00000082258	CCNT2	184.727	267.031	360.227	236.805	520.244	541.953	2.51547	-0.25	-0.0811207	0.784672	1	0.875719	No	2.51547	2	0.947426	7.64161e-07	8.01961e-06	3.82158e-06	Yes
ENST00000295240.8	ENSG00000163093	BBS5	166.756	270.002	336.59	241.473	581.392	607.807	2.53575	0	0.0357865	0.972203	1	0.972203	No	2.53575	2	1.17435	7.64161e-07	8.01961e-06	3.82158e-06	Yes
ENST00000295246.7	ENSG00000174501	ANKRD36C	28.899	33.875	89.759	42.408	82.956	76.138	1.77588	1.05	0.400925	0.351154	1	0.608112	No	1.77588	1.9	0.984932	0.0983384	0.735081	0.363994	No
ENST00000295304.5	ENSG00000143942	CHAC2	250	418	292	222	257	329	2.46064	-2	-0.88327	7.64161e-07	8.53368e-06	3.98839e-06	Yes	2.46064	-2	-0.516724	7.64161e-07	8.01961e-06	3.82158e-06	Yes
ENST00000295317.4	ENSG00000163162	RNF149	2178.64	2888.84	3913.4	2996.32	1963.87	2207.91	3.40851	0.85	0.0286246	0.443061	1	0.676515	No	3.40851	-2	-0.547608	7.64161e-07	8.01961e-06	3.82158e-06	Yes
ENST00000295321.9	ENSG00000163166	IWS1	1349.75	1845.82	1972	1627.31	1588.42	1849.84	3.2131	-2	-0.208234	7.64161e-07	8.53368e-06	3.98839e-06	Yes	3.2131	-1.95	-0.129574	0.0785986	0.735081	0.328202	No
ENST00000295324.4	ENSG00000163171	CDC42EP3	601.987	837.734	983.79	711.582	700.577	808.79	2.86659	-1.65	-0.165704	0.165462	0.745927	0.455197	No	2.86659	-1.9	-0.202468	0.0983384	0.735081	0.363994	No
ENST00000295326.4	ENSG00000163170	BOLA3	109.075	164.274	137.47	102.458	88.17	99.305	2.04762	-1.9	-0.477988	0.0937045	0.745927	0.362853	No	2.04762	-2	-0.539446	7.64161e-07	8.01961e-06	3.82158e-06	Yes
ENST00000295400.11	ENSG00000163235	TGFA	1426.4	2170.39	3036.05	2372.2	2119.45	2359.66	3.3249	1.95	0.202071	0.0748878	0.745927	0.326667	No	3.3249	0.8	0.0628513	0.468498	1	0.690023	No
ENST00000295414.8	ENSG00000163249	CCNYL1	1302.94	1821.74	1217.72	957.299	1214.69	1345.81	3.1102	-2	-0.920049	7.64161e-07	8.53368e-06	3.98839e-06	Yes	3.1102	-2	-0.541869	7.64161e-07	8.01961e-06	3.82158e-06	Yes
ENST00000295417.4	ENSG00000163251	FZD5	654	842	741	539	522	668	2.80575	-2	-0.617773	7.64161e-07	8.53368e-06	3.98839e-06	Yes	2.80575	-2	-0.567059	7.64161e-07	8.01961e-06	3.82158e-06	Yes
ENST00000295448.8	ENSG00000163281	GNPDA2	149.51	182.02	160.849	143.91	243.519	248.664	2.25768	-1.55	-0.485109	0.192605	0.779763	0.481655	No	2.25768	1.3	0.267267	0.268404	0.913144	0.53946	No
ENST00000295453.8	ENSG00000163286	ALPG	93.572	64.402	149.932	126.165	20	60.376	1.92063	1.05	0.352745	0.351154	1	0.608112	No	1.92063	-1.95	-1.22986	0.0785986	0.735081	0.328202	No
ENST00000295461.10	ENSG00000163293	NIPAL1	1199.92	1644.08	2115.31	1734.56	1713.66	1947.42	3.21286	0.05	0.00793486	0.929618	1	0.9426	No	3.21286	1.35	0.0659851	0.252858	0.883506	0.525072	No
ENST00000295470.10	ENSG00000152795	HNRNPDL	670.971	996.729	502.361	653.302	1145.01	944.121	2.88236	-1.9	-0.875007	0.0937045	0.745927	0.362853	No	2.88236	0.7	0.13811	0.519508	1	0.724208	No
ENST00000295488.8	ENSG00000163312	HELQ	121.606	169.544	216.604	201.951	238.328	310.711	2.28416	0.85	0.142384	0.443061	1	0.676515	No	2.28416	2	0.709827	7.64161e-07	8.01961e-06	3.82158e-06	Yes
ENST00000295491.9	ENSG00000163319	MRPS18C	758.44	1120.9	1125.77	846.022	985.995	1126.92	2.97795	-2	-0.351518	7.64161e-07	8.53368e-06	3.98839e-06	Yes	2.97795	-1.5	-0.0868534	0.210401	0.802726	0.489789	No
ENST00000295522.4	ENSG00000163347	CLDN1	17445.4	23250.2	23697.8	18000.4	14178.4	15052.2	4.25402	-2	-0.387734	7.64161e-07	8.53368e-06	3.98839e-06	Yes	4.25402	-2	-0.745197	7.64161e-07	8.01961e-06	3.82158e-06	Yes
ENST00000295530.6	ENSG00000160688	FLAD1	18.143	26.154	40.946	36.682	39.175	28.801	1.49288	0.9	0.326938	0.418828	1	0.659609	No	1.49288	0.9	0.447037	0.419647	1	0.653613	No
ENST00000295549.9	ENSG00000163364	NA	192.731	294.361	372.155	342.481	308.583	285.497	2.45629	0.9	0.212389	0.418828	1	0.659609	No	2.45629	0.4	0.0178781	0.688937	1	0.822874	No
ENST00000295566.8	ENSG00000163374	YY1AP1	16.508	20.468	14.612	25.968	103.265	75.937	1.69439	-0.7	-0.627491	0.518792	1	0.7282	No	1.69439	0.95	1.29594	0.396129	1	0.636379	No
ENST00000295588.9	ENSG00000163389	POGLUT1	574.796	818.365	983.823	742.806	894.508	963.995	2.89493	-1.3	-0.103508	0.265714	0.905269	0.545474	No	2.89493	1.8	0.169567	0.129296	0.735081	0.406012	No
ENST00000295598.10	ENSG00000163399	ATP1A1	19725.3	27607.2	29716	24725.1	22941.1	26254.3	4.37682	-2	-0.151362	7.64161e-07	8.53368e-06	3.98839e-06	Yes	4.37682	-2	-0.155245	7.64161e-07	8.01961e-06	3.82158e-06	Yes
ENST00000295605.6	ENSG00000163406	SLC15A2	76.768	41.601	0	0	96.912	93.015	1.68628	-1.2	-3.48873	0.297968	0.964606	0.569171	No	1.68628	0.65	0.672882	0.545244	1	0.7421	No
ENST00000295612.7	ENSG00000163412	EIF4E3	65.261	72.803	64.768	62.456	50.254	69.781	1.79762	-1.8	-0.462326	0.124063	0.745927	0.406262	No	1.79762	-1.7	-0.517924	0.15691	0.735081	0.437675	No
ENST00000295628.4	ENSG00000163428	LRRC58	3929	5678	5703	4846	5387	6377	3.70652	-2	-0.298589	7.64161e-07	8.53368e-06	3.98839e-06	Yes	3.70652	0	0.00621574	0.971928	1	0.971928	No
ENST00000295633.8	ENSG00000163430	FSTL1	1417.89	1846.27	3325.06	2648.14	1133.01	1233.72	3.26211	2	0.460408	7.64161e-07	8.53368e-06	3.98839e-06	Yes	3.26211	-2	-0.706556	7.64161e-07	8.01961e-06	3.82158e-06	Yes
ENST00000295640.9	ENSG00000176393	RNPEP	3261.84	4197.49	5371.14	4395.63	3534.62	3879.36	3.58946	0.35	0.00721765	0.71943	1	0.844005	No	3.58946	-2	-0.244149	7.64161e-07	8.01961e-06	3.82158e-06	Yes
ENST00000295666.6	ENSG00000163453	IGFBP7	5718.12	7905.73	10392.7	8466.48	6260.29	7412.51	3.86215	1.75	0.0768111	0.138435	0.745927	0.42605	No	3.86215	-2	-0.247449	7.64161e-07	8.01961e-06	3.82158e-06	Yes
ENST00000295682.6	ENSG00000163463	KRTCAP2	1197.26	1646.01	2057.78	1567.32	1319.84	1554.69	3.17074	-0.55	-0.0305607	0.599836	1	0.777527	No	3.17074	-1.7	-0.120415	0.15691	0.735081	0.437675	No
ENST00000295685.14	ENSG00000163466	ARPC2	184.276	200.335	130.836	163.61	196.537	259.439	2.26962	-1.8	-0.699564	0.124063	0.745927	0.406262	No	2.26962	-0.7	-0.140995	0.519508	1	0.724208	No
ENST00000295688.8	ENSG00000163468	CCT3	19483.6	26584.8	15354.8	12810.2	22439.2	25368.5	4.29743	-2	-1.07322	7.64161e-07	8.53368e-06	3.98839e-06	Yes	4.29743	-2	-0.170919	7.64161e-07	8.01961e-06	3.82158e-06	Yes
ENST00000295694.9	ENSG00000163472	TMEM79	25.533	98.1	264.567	356.303	327.364	278.347	2.31059	1.95	1.97487	0.0748878	0.745927	0.326667	No	2.31059	2	1.99259	7.64161e-07	8.01961e-06	3.82158e-06	Yes
ENST00000295701.9	ENSG00000144580	CNOT9	212.2	291.472	430.497	349.194	210.983	191.826	2.42427	1.7	0.203788	0.151616	0.745927	0.439921	No	2.42427	-1.9	-0.497817	0.0983384	0.735081	0.363994	No
ENST00000295702.9	ENSG00000163479	SSR2	5214.03	6812.19	7893.61	6215.8	6167.88	6814.06	3.79363	-2	-0.142761	7.64161e-07	8.53368e-06	3.98839e-06	Yes	3.79363	-1.8	-0.0987887	0.129296	0.735081	0.406012	No
ENST00000295704.7	ENSG00000163481	RNF25	686.986	984.093	1267.36	1041.39	808.175	928.385	2.95665	1.55	0.0894904	0.192605	0.779763	0.481655	No	2.95665	-1.95	-0.175612	0.0785986	0.735081	0.328202	No
ENST00000295709.8	ENSG00000163482	STK36	0	282.356	210.056	139.306	240.934	284.542	2.27824	0.2	0.273859	0.819193	1	0.892383	No	2.27824	1.05	0.969499	0.352835	1	0.602225	No
ENST00000295746.13	ENSG00000163507	CIP2A	810.969	1360.05	1729.13	1587.8	1268.17	1548.15	3.11556	1.4	0.198435	0.235545	0.853642	0.520711	No	3.11556	0.85	0.101549	0.443886	1	0.671867	No
ENST00000295748.7	ENSG00000163512	AZI2	156.131	232.81	232.695	193.012	379.415	355.572	2.41917	-1.7	-0.309311	0.151616	0.745927	0.439921	No	2.41917	2	0.507177	7.64161e-07	8.01961e-06	3.82158e-06	Yes
ENST00000295754.10	ENSG00000163513	TGFBR2	843.464	1183.45	1520.45	1179.75	1036.08	1039.05	3.03008	0.6	0.0878788	0.571843	1	0.760533	No	3.03008	-0.9	-0.147229	0.419647	1	0.653613	No
ENST00000295757.8	ENSG00000163517	HDAC11	144.489	174.197	209.196	0	0	355.856	2.14217	-1.15	-1.04858	0.315232	0.999341	0.582517	No	2.14217	0	-0.201057	0.971928	1	0.971928	No
ENST00000295759.12	ENSG00000163521	GLB1L	22.77	70.628	14.868	100.436	35.194	30.783	1.70903	-0.1	-0.00534561	0.891086	1	0.925579	No	1.70903	-0.8	-0.493776	0.468498	1	0.690023	No
ENST00000295767.9	ENSG00000163528	CHCHD4	25.081	27.894	42.363	37.798	96.728	162.423	1.80952	0.55	0.315904	0.599836	1	0.777527	No	1.80952	2	1.87419	7.64161e-07	8.01961e-06	3.82158e-06	Yes
ENST00000295770.4	ENSG00000163527	STT3B	3357.83	4510.41	5672.21	4566	3324.01	3733.09	3.60141	-1.05	-0.026576	0.351154	1	0.608112	No	3.60141	-2	-0.426261	7.64161e-07	8.01961e-06	3.82158e-06	Yes
ENST00000295797.5	ENSG00000163558	PRKCI	2682.86	4235.68	3658.68	2809.86	2283.59	3319.24	3.48662	-2	-0.492801	7.64161e-07	8.53368e-06	3.98839e-06	Yes	3.48662	-2	-0.595776	7.64161e-07	8.01961e-06	3.82158e-06	Yes
ENST00000295802.9	ENSG00000042445	RETSAT	1181.46	1502.71	1461.51	1100.99	1063.78	1217.37	3.08513	-2	-0.498553	7.64161e-07	8.53368e-06	3.98839e-06	Yes	3.08513	-2	-0.503565	7.64161e-07	8.01961e-06	3.82158e-06	Yes
ENST00000295809.12	ENSG00000163565	IFI16	1867.26	2566.96	2151.57	1558.39	2064.37	2378.37	3.30139	-2	-0.62184	7.64161e-07	8.53368e-06	3.98839e-06	Yes	3.30139	-1.95	-0.23176	0.0785986	0.735081	0.328202	No
ENST00000295822.7	ENSG00000163577	EIF5A2	756.478	1212.69	1768.5	1394.41	756.179	994.403	3.03361	2	0.222228	7.64161e-07	8.53368e-06	3.98839e-06	Yes	3.03361	-2	-0.494262	7.64161e-07	8.01961e-06	3.82158e-06	Yes
ENST00000295830.13	ENSG00000163584	RPL22L1	290.725	450.233	281.592	234.023	398.895	423.329	2.52975	-2	-0.85813	7.64161e-07	8.53368e-06	3.98839e-06	Yes	2.52975	-0.6	-0.0523726	0.571116	1	0.757036	No
ENST00000295851.10	ENSG00000138443	ABI2	62.83	87.052	56.673	96.892	82.431	125.396	1.92926	-0.65	-0.281913	0.545373	1	0.745494	No	1.92926	0.85	0.180154	0.443886	1	0.671867	No
ENST00000295863.4	ENSG00000163606	CD200R1	7.577	0	22	18.724	14.097	5.907	0.962708	2	2.12479	7.64161e-07	8.53368e-06	3.98839e-06	Yes	0.962708	1	1.05817	0.371786	1	0.615235	No
ENST00000295864.9	ENSG00000163607	GTPBP8	72.554	90.904	145.255	67.075	45.332	48.607	1.85422	-0.2	-0.0427966	0.819193	1	0.892383	No	1.85422	-1.8	-0.86101	0.129296	0.735081	0.406012	No
ENST00000295872.8	ENSG00000163611	SPICE1	367.014	480.851	816.195	651.493	364.106	492.449	2.69793	2	0.366102	7.64161e-07	8.53368e-06	3.98839e-06	Yes	2.69793	-1.85	-0.308296	0.114685	0.735081	0.388044	No
ENST00000295878.8	ENSG00000163617	CCDC191	100.527	111.148	99.314	79.169	242.359	233.749	2.143	-2	-0.596005	7.64161e-07	8.53368e-06	3.98839e-06	Yes	2.143	2	0.912479	7.64161e-07	8.01961e-06	3.82158e-06	Yes
ENST00000295886.5	ENSG00000163623	NKX6-1	14	24	30	15	19	23	1.29583	-0.2	-0.056232	0.819193	1	0.892383	No	1.29583	-0.15	-0.0370814	0.854632	1	0.906591	No
ENST00000295887.6	ENSG00000163624	CDS1	1103.86	1595	1683.26	1358	912	1107	3.09313	-2	-0.23775	7.64161e-07	8.53368e-06	3.98839e-06	Yes	3.09313	-2	-0.688079	7.64161e-07	8.01961e-06	3.82158e-06	Yes
ENST00000295888.9	ENSG00000163625	WDFY3	578.566	807.5	811.83	629.595	784.749	893.791	2.85534	-2	-0.329791	7.64161e-07	8.53368e-06	3.98839e-06	Yes	2.85534	-0.2	-0.0168451	0.819505	1	0.889843	No
ENST00000295899.10	ENSG00000163634	THOC7	1150.18	1568.77	1610.62	1207.89	1337.38	1412.26	3.12064	-2	-0.360562	7.64161e-07	8.53368e-06	3.98839e-06	Yes	3.12064	-1.95	-0.193138	0.0785986	0.735081	0.328202	No
ENST00000295901.9	ENSG00000163636	PSMD6	1867.19	2588.06	2332.82	2091.2	1843.53	2113.14	3.31121	-2	-0.36989	7.64161e-07	8.53368e-06	3.98839e-06	Yes	3.31121	-2	-0.385449	7.64161e-07	8.01961e-06	3.82158e-06	Yes
ENST00000295920.7	ENSG00000163655	GMPS	4488.94	6332.46	3532.06	3066.64	4488.24	5170.41	3.64588	-2	-1.07829	7.64161e-07	8.53368e-06	3.98839e-06	Yes	3.64588	-2	-0.397195	7.64161e-07	8.01961e-06	3.82158e-06	Yes
ENST00000295924.12	ENSG00000163659	TIPARP	2931.51	3851	5263.73	4494.98	2787.6	3327.74	3.55293	1.5	0.120629	0.206764	0.804505	0.494777	No	3.55293	-2	-0.442257	7.64161e-07	8.01961e-06	3.82158e-06	Yes
ENST00000295926.8	ENSG00000163660	CCNL1	1827.06	2386.97	3299.42	2505.33	1488.1	1845.3	3.32425	0.55	0.0217574	0.599836	1	0.777527	No	3.32425	-2	-0.629927	7.64161e-07	8.01961e-06	3.82158e-06	Yes
ENST00000295930.7	ENSG00000174891	RSRC1	171.629	237.496	433.843	317.591	241.728	314.055	2.41284	1.7	0.454348	0.151616	0.745927	0.439921	No	2.41284	1.15	0.186797	0.317035	1	0.576376	No
ENST00000295951.7	ENSG00000163681	SLMAP	508.513	643.196	925.453	416.49	587.386	876.504	2.80823	-0.55	-0.146797	0.599836	1	0.777527	No	2.80823	1.05	0.238965	0.352835	1	0.602225	No
ENST00000295955.14	ENSG00000163682	RPL9	176.268	258.902	225.314	122.992	120.561	164.325	2.23352	-1.95	-0.74555	0.0748878	0.745927	0.326667	No	2.23352	-2	-0.795141	7.64161e-07	8.01961e-06	3.82158e-06	Yes
ENST00000295956.9	ENSG00000136068	FLNB	5087.01	6324.23	6309.89	4443.1	5532.19	6453.23	3.73961	-2	-0.419047	7.64161e-07	8.53368e-06	3.98839e-06	Yes	3.73961	-1.75	-0.143655	0.143222	0.735081	0.422012	No
ENST00000295958.10	ENSG00000163683	SMIM14	357.537	498.234	590.373	473.776	204.671	239.835	2.57909	-1.6	-0.125283	0.178869	0.755317	0.46912	No	2.57909	-2	-1.21088	7.64161e-07	8.01961e-06	3.82158e-06	Yes
ENST00000295959.10	ENSG00000163684	RPP14	441.576	509.844	762.396	418.426	420.037	576.995	2.69311	-0.3	-0.122789	0.752118	1	0.860326	No	2.69311	-1.35	-0.255594	0.252858	0.883506	0.525072	No
ENST00000295962.8	ENSG00000163686	ABHD6	52.649	99.939	123.622	73.21	3.621	47.96	1.82351	0.2	0.00860252	0.819193	1	0.892383	No	1.82351	-1.95	-1.65826	0.0785986	0.735081	0.328202	No
ENST00000295966.11	ENSG00000163689	CFAP20DC	25.074	16.622	83.836	50.964	29.842	26.793	1.58253	1.65	0.970333	0.165462	0.745927	0.455197	No	1.58253	-0.1	0.0158624	0.890817	1	0.924225	No
ENST00000295971.12	ENSG00000163694	RBM47	1511.31	1855.52	2729.39	2200.82	1166.98	1212.01	3.2269	1.45	0.130949	0.221161	0.829225	0.508454	No	3.2269	-2	-0.743229	7.64161e-07	8.01961e-06	3.82158e-06	Yes
ENST00000295974.12	ENSG00000163697	APBB2	0	368.836	170.335	134.643	75.805	357.896	2.2108	0	-0.162756	0.972203	1	0.972203	No	2.2108	0.1	-0.240349	0.890817	1	0.924225	No
ENST00000295984.7	ENSG00000163704	PRRT3	0	5.4	91.999	64.836	66.245	0	1.55055	2	2.97038	7.64161e-07	8.53368e-06	3.98839e-06	Yes	1.55055	0.6	2.26281	0.571116	1	0.757036	No
ENST00000295992.8	ENSG00000163710	PCOLCE2	178.932	291.214	215.022	122.039	167.174	154.427	2.2801	-2	-0.688821	7.64161e-07	8.53368e-06	3.98839e-06	Yes	2.2801	-2	-0.811215	7.64161e-07	8.01961e-06	3.82158e-06	Yes
ENST00000296003.9	ENSG00000163719	MTMR14	380.123	397.986	517.376	410.457	542.167	602.845	2.66149	-0.7	-0.123171	0.518792	1	0.7282	No	2.66149	1.65	0.283536	0.17006	0.735081	0.450392	No
ENST00000296015.9	ENSG00000163728	TTC14	276.12	432.548	603.144	512.529	391.591	415.833	2.61711	1.75	0.265408	0.138435	0.745927	0.42605	No	2.61711	-0.65	-0.0549876	0.545244	1	0.7421	No
ENST00000296026.4	ENSG00000163734	CXCL3	12.077	29.024	31.551	30.182	29.999	38.896	1.43143	0.8	0.21312	0.467777	1	0.694702	No	1.43143	1.35	0.358803	0.252858	0.883506	0.525072	No
ENST00000296043.7	ENSG00000138771	SHROOM3	1218.83	1463.59	2172.5	1841.63	1308.74	1493.16	3.17545	2	0.187356	7.64161e-07	8.53368e-06	3.98839e-06	Yes	3.17545	-1.9	-0.169374	0.0983384	0.735081	0.363994	No
ENST00000296048.10	ENSG00000163754	GYG1	1290.27	1755.23	1674.98	1263.45	1279.08	1409.11	3.14347	-2	-0.436808	7.64161e-07	8.53368e-06	3.98839e-06	Yes	3.14347	-2	-0.405345	7.64161e-07	8.01961e-06	3.82158e-06	Yes
ENST00000296051.7	ENSG00000163755	HPS3	926.642	1236.88	1509.04	1135.31	793.708	942.68	3.02088	-1.4	-0.1604	0.235545	0.853642	0.520711	No	3.02088	-2	-0.62405	7.64161e-07	8.01961e-06	3.82158e-06	Yes
ENST00000296088.12	ENSG00000163788	SNRK	293.851	422.583	640.875	539.109	196.636	413.284	2.57707	1.95	0.365727	0.0748878	0.745927	0.326667	No	2.57707	-1.1	-0.396425	0.334311	1	0.588306	No
ENST00000296092.7	ENSG00000169981	ZNF35	164.871	194.216	223.818	230.367	126.125	144.339	2.2408	-0.45	-0.0467899	0.65765	1	0.81129	No	2.2408	-1.95	-0.666928	0.0785986	0.735081	0.328202	No
ENST00000296099.2	ENSG00000163794	UCN	1	1	23	8	12	18	1.01547	2	1.57576	7.64161e-07	8.53368e-06	3.98839e-06	Yes	1.01547	2	1.66812	7.64161e-07	8.01961e-06	3.82158e-06	Yes
ENST00000296102.8	ENSG00000243147	MRPL33	532.671	842.938	1188.27	750.003	504.897	681.396	2.84738	0.85	0.0943775	0.443061	1	0.676515	No	2.84738	-1.95	-0.324922	0.0785986	0.735081	0.328202	No
ENST00000296121.6	ENSG00000163807	KIAA1143	680	967.971	1510	1116	794.945	1003.95	2.97886	2	0.260468	7.64161e-07	8.53368e-06	3.98839e-06	Yes	2.97886	-1.6	-0.13187	0.183692	0.750229	0.464823	No
ENST00000296122.10	ENSG00000213639	PPP1CB	3569.86	5330.5	7359.21	5997.78	3841.07	4652.25	3.68285	2	0.151097	7.64161e-07	8.53368e-06	3.98839e-06	Yes	3.68285	-2	-0.375717	7.64161e-07	8.01961e-06	3.82158e-06	Yes
ENST00000296126.6	ENSG00000163811	WDR43	0	3.846	26.369	36.768	0	17.691	1.16975	1.95	2.29459	0.0748878	0.745927	0.326667	No	1.16975	0.4	0.588545	0.688937	1	0.822874	No
ENST00000296127.7	ENSG00000163812	ZDHHC3	1555.17	2068.01	2950.81	2316.25	1554	1787.72	3.28468	2	0.158672	7.64161e-07	8.53368e-06	3.98839e-06	Yes	3.28468	-2	-0.335809	7.64161e-07	8.01961e-06	3.82158e-06	Yes
ENST00000296129.6	ENSG00000163814	CDCP1	5844.92	7966.72	9840.09	8019.41	7026.9	8276.05	3.8714	-0.05	-0.00310136	0.929618	1	0.9426	No	3.8714	-2	-0.0965456	7.64161e-07	8.01961e-06	3.82158e-06	Yes
ENST00000296135.11	ENSG00000163818	LZTFL1	679.262	1045.54	1113.23	858.615	1084.57	1105.86	2.96849	-1.85	-0.227675	0.10974	0.745927	0.388474	No	2.96849	0.55	0.0659646	0.598956	1	0.773334	No
ENST00000296137.7	ENSG00000163820	FYCO1	475.648	681.202	666.304	539.252	508.363	670.486	2.75459	-2	-0.306362	7.64161e-07	8.53368e-06	3.98839e-06	Yes	2.75459	-1.65	-0.221372	0.17006	0.735081	0.450392	No
ENST00000296142.4	ENSG00000163825	RTP3	0	0	7.425	20.535	19.466	30.444	0.883802	0.9	0.00216947	0.418828	1	0.659609	No	0.883802	1.45	1.98196	0.223667	0.828232	0.500849	No
ENST00000296149.9	ENSG00000163832	ELP6	334.124	474.415	364.045	310.28	302.927	405.223	2.54526	-2	-0.5948	7.64161e-07	8.53368e-06	3.98839e-06	Yes	2.54526	-2	-0.378904	7.64161e-07	8.01961e-06	3.82158e-06	Yes
ENST00000296161.9	ENSG00000163840	DTX3L	3348.7	4458.71	6442	4908.43	4105	4599.23	3.64191	2	0.152631	7.64161e-07	8.53368e-06	3.98839e-06	Yes	3.64191	-1.95	-0.0993197	0.0785986	0.735081	0.328202	No
ENST00000296181.9	ENSG00000082781	ITGB5	3790.79	5001.7	8350.49	6431.65	4235.63	5048.2	3.7106	2	0.384896	7.64161e-07	8.53368e-06	3.98839e-06	Yes	3.7106	-2	-0.178817	7.64161e-07	8.01961e-06	3.82158e-06	Yes
ENST00000296202.11	ENSG00000163864	NMNAT3	29.257	56.292	52.34	87.724	43.778	10.915	1.68103	0.65	0.389123	0.545373	1	0.745494	No	1.68103	-0.7	-0.511753	0.519508	1	0.724208	No
ENST00000296210.11	ENSG00000163870	TPRA1	135.171	255.836	365.835	315.515	193.539	137.408	2.34759	1.25	0.457656	0.28167	0.933834	0.558465	No	2.34759	-1.1	-0.362701	0.334311	1	0.588306	No
ENST00000296214.10	ENSG00000163875	MEAF6	93.949	72.526	162.947	105.128	73.88	79.467	1.98355	0.5	0.138476	0.628575	1	0.79477	No	1.98355	-0.8	-0.470235	0.468498	1	0.690023	No
ENST00000296215.8	ENSG00000163877	SNIP1	552.236	928.812	1119.33	872.35	698.492	762.484	2.89046	0.15	0.0501	0.85454	1	0.908916	No	2.89046	-1.35	-0.22481	0.252858	0.883506	0.525072	No
ENST00000296220.6	ENSG00000144909	OSBPL11	1116	1600	1638	1324	1385	1524	3.13696	-2	-0.287335	7.64161e-07	8.53368e-06	3.98839e-06	Yes	3.13696	-1.95	-0.159081	0.0785986	0.735081	0.328202	No
ENST00000296233.4	ENSG00000163884	KLF15	7	11	12	4	14	21	1.09124	-0.9	-0.403491	0.418828	1	0.659609	No	1.09124	1.6	0.631222	0.183692	0.750229	0.464823	No
ENST00000296238.4	ENSG00000163888	CAMK2N2	45	53	105	49	22	47	1.70803	0.85	0.263321	0.443061	1	0.676515	No	1.70803	-1.85	-0.656698	0.114685	0.735081	0.388044	No
ENST00000296252.9	ENSG00000163898	LIPH	1092.36	1410.57	3228.1	2245.51	1144.84	1102.54	3.19947	2	0.717966	7.64161e-07	8.53368e-06	3.98839e-06	Yes	3.19947	-2	-0.396818	7.64161e-07	8.01961e-06	3.82158e-06	Yes
ENST00000296254.3	ENSG00000163900	TMEM41A	15.066	28.82	4.358	13.715	12.282	13.187	1.21679	-1.55	-1.07732	0.192605	0.779763	0.481655	No	1.21679	-1.35	-0.523604	0.252858	0.883506	0.525072	No
ENST00000296255.8	ENSG00000163902	RPN1	25604.6	34721.3	29215.7	23318.5	25445.1	30219	4.43346	-2	-0.576642	7.64161e-07	8.53368e-06	3.98839e-06	Yes	4.43346	-2	-0.350507	7.64161e-07	8.01961e-06	3.82158e-06	Yes
ENST00000296257.10	ENSG00000163904	SENP2	1422.51	2108.8	1920.18	1506.03	1734.6	2033.81	3.23221	-2	-0.438726	7.64161e-07	8.53368e-06	3.98839e-06	Yes	3.23221	-1.8	-0.162456	0.129296	0.735081	0.406012	No
ENST00000296273.7	ENSG00000163918	RFC4	1609.51	2259.16	3206.76	2549.94	1941.19	2101.78	3.33102	2	0.206499	7.64161e-07	8.53368e-06	3.98839e-06	Yes	3.33102	-1.9	-0.155716	0.0983384	0.735081	0.363994	No
ENST00000296277.9	ENSG00000163923	RPL39L	912.497	1292.03	1582.37	1173.51	874.439	1221.76	3.0462	-0.75	-0.0332027	0.492835	1	0.711134	No	3.0462	-2	-0.26048	7.64161e-07	8.01961e-06	3.82158e-06	Yes
ENST00000296288.9	ENSG00000163930	BAP1	297.505	333.657	309.455	460.927	364.283	358.376	2.53923	-0.35	-0.143605	0.71943	1	0.844005	No	2.53923	-0.35	-0.105224	0.720696	1	0.839906	No
ENST00000296292.8	ENSG00000163933	RFT1	206.148	283.106	339.724	254.844	307.116	328.795	2.44117	-0.75	-0.118379	0.492835	1	0.711134	No	2.44117	1.3	0.172567	0.268404	0.913144	0.53946	No
ENST00000296302.11	ENSG00000163939	PBRM1	103.857	126.921	195.616	106.851	100.108	113.277	2.07036	-0.05	-0.0818842	0.929618	1	0.9426	No	2.07036	-1.5	-0.450709	0.210401	0.802726	0.489789	No
ENST00000296315.8	ENSG00000163947	ARHGEF3	698.322	926.364	915.447	738.515	447.064	749.009	2.85021	-2	-0.357597	7.64161e-07	8.53368e-06	3.98839e-06	Yes	2.85021	-2	-0.846821	7.64161e-07	8.01961e-06	3.82158e-06	Yes
ENST00000296318.12	ENSG00000144730	IL17RD	50.049	82	109	66	38	41.434	1.79188	-0.25	-0.0228165	0.784672	1	0.875719	No	1.79188	-2	-0.889326	7.64161e-07	8.01961e-06	3.82158e-06	Yes
ENST00000296325.9	ENSG00000163956	LRPAP1	1834.88	2461.71	2476.18	1974.73	1646.15	1848.45	3.29324	-2	-0.324461	7.64161e-07	8.53368e-06	3.98839e-06	Yes	3.29324	-2	-0.509216	7.64161e-07	8.01961e-06	3.82158e-06	Yes
ENST00000296328.9	ENSG00000163960	UBXN7	1739.52	2428.57	3033.8	2515.57	2111.4	2510.03	3.35632	-0.3	-0.00563449	0.752118	1	0.860326	No	3.35632	-1.9	-0.125336	0.0983384	0.735081	0.363994	No
ENST00000296333.10	ENSG00000163964	PIGX	60.844	39.233	58.476	36.101	50.488	20.026	1.68768	-0.2	-0.33056	0.819193	1	0.892383	No	1.68768	-0.55	-0.492445	0.598956	1	0.773334	No
ENST00000296343.10	ENSG00000145016	RUBCN	17.749	0	10.071	151.516	58.855	69.995	1.72242	1.25	2.00249	0.28167	0.933834	0.558465	No	1.72242	1.55	1.94761	0.196805	0.776179	0.476087	No
ENST00000296350.10	ENSG00000163975	MELTF	1824.74	2552.6	4306.52	3466.97	1908.84	2314.93	3.40848	2	0.489162	7.64161e-07	8.53368e-06	3.98839e-06	Yes	3.40848	-2	-0.310269	7.64161e-07	8.01961e-06	3.82158e-06	Yes
ENST00000296351.8	ENSG00000163975	MELTF	148.537	280.705	608.133	367.7	108.863	164.989	2.40785	2	0.832841	7.64161e-07	8.53368e-06	3.98839e-06	Yes	2.40785	-2	-0.806874	7.64161e-07	8.01961e-06	3.82158e-06	Yes
ENST00000296370.4	ENSG00000163993	S100P	2210	2809	5713.36	4050	1459.31	1705.38	3.43863	2	0.579284	7.64161e-07	8.53368e-06	3.98839e-06	Yes	3.43863	-2	-0.789495	7.64161e-07	8.01961e-06	3.82158e-06	Yes
ENST00000296388.10	ENSG00000117385	P3H1	1127.45	1508.23	1459.46	944.709	1163.39	1376.26	3.07449	-2	-0.519918	7.64161e-07	8.53368e-06	3.98839e-06	Yes	3.07449	-1.95	-0.238322	0.0785986	0.735081	0.328202	No
ENST00000296402.9	ENSG00000145349	CAMK2D	113.809	158.905	99.12	57.34	128.531	187.616	2.09036	-1.8	-1.21378	0.124063	0.745927	0.406262	No	2.09036	-0.75	-0.175254	0.493557	1	0.707104	No
ENST00000296411.11	ENSG00000164024	METAP1	2896.78	4085.88	4231.63	3332.73	3508.07	3805.95	3.54251	-2	-0.279013	7.64161e-07	8.53368e-06	3.98839e-06	Yes	3.54251	-2	-0.173767	7.64161e-07	8.01961e-06	3.82158e-06	Yes
ENST00000296412.14	ENSG00000197894	ADH5	2474.27	3446.1	4404.61	3732.22	2580.74	2948.14	3.49027	1.2	0.0844634	0.297968	0.964606	0.569171	No	3.49027	-2	-0.371439	7.64161e-07	8.01961e-06	3.82158e-06	Yes
ENST00000296414.11	ENSG00000070190	DAPP1	5.056	18.742	40.022	58.696	36.871	42.723	1.51076	1.6	1.42834	0.178869	0.755317	0.46912	No	1.51076	1.65	1.06799	0.17006	0.735081	0.450392	No
ENST00000296417.6	ENSG00000164032	H2AZ1	10206.8	14450.5	13878.4	10560.5	11855.4	14029.1	4.07763	-2	-0.388122	7.64161e-07	8.53368e-06	3.98839e-06	Yes	4.07763	-2	-0.131536	7.64161e-07	8.01961e-06	3.82158e-06	Yes
ENST00000296424.9	ENSG00000164039	BDH2	178.07	226.315	504.618	439.006	193.857	180.735	2.43121	2	0.769058	7.64161e-07	8.53368e-06	3.98839e-06	Yes	2.43121	-1.8	-0.400312	0.129296	0.735081	0.406012	No
ENST00000296425.10	ENSG00000164040	PGRMC2	1132.94	1558.98	1850.28	1511.22	977.56	1247.18	3.11586	-1.65	-0.0800022	0.165462	0.745927	0.455197	No	3.11586	-2	-0.543241	7.64161e-07	8.01961e-06	3.82158e-06	Yes
ENST00000296440.11	ENSG00000164050	PLXNB1	299.647	494.012	565.868	685.41	590.045	532.048	2.67228	1.4	0.448725	0.235545	0.853642	0.520711	No	2.67228	1.05	0.33209	0.352835	1	0.602225	No
ENST00000296444.7	ENSG00000164054	SHISA5	408.132	559.801	662.018	519.693	221.141	376.509	2.63587	-0.9	-0.124633	0.418828	1	0.659609	No	2.63587	-2	-0.936596	7.64161e-07	8.01961e-06	3.82158e-06	Yes
ENST00000296452.5	ENSG00000164061	BSN	10	22	28	8	51	56	1.45943	-0.4	-0.0795454	0.687739	1	0.828301	No	1.45943	2	1.36804	7.64161e-07	8.01961e-06	3.82158e-06	Yes
ENST00000296456.10	ENSG00000164062	APEH	2279.56	2994.84	1752.06	1565.47	2493.65	2779.16	3.35386	-2	-1.0231	7.64161e-07	8.53368e-06	3.98839e-06	Yes	3.35386	-2	-0.225101	7.64161e-07	8.01961e-06	3.82158e-06	Yes
ENST00000296464.9	ENSG00000164070	HSPA4L	234.717	455.862	632.382	434.308	294.654	426.228	2.58996	1	0.188875	0.37041	1	0.621198	No	2.58996	-1	-0.230828	0.371786	1	0.615235	No
ENST00000296473.8	ENSG00000164077	MON1A	300.093	384.854	439.238	314.441	471.521	402.776	2.57071	-1.6	-0.254152	0.178869	0.755317	0.46912	No	2.57071	0.55	0.168902	0.598956	1	0.773334	No
ENST00000296474.8	ENSG00000164078	MST1R	1049.92	1363.8	2280.13	1534.34	1527.46	2038.5	3.18035	1.7	0.326077	0.151616	0.745927	0.439921	No	3.18035	1.95	0.337075	0.0785986	0.735081	0.328202	No
ENST00000296484.7	ENSG00000164087	POC1A	342.371	397.998	380.445	307.269	531.799	598.806	2.6134	-1.95	-0.452184	0.0748878	0.745927	0.326667	No	2.6134	2	0.399146	7.64161e-07	8.01961e-06	3.82158e-06	Yes
ENST00000296490.8	ENSG00000164091	WDR82	2758.96	3954.91	4794.15	3645.86	4026.42	4858.93	3.57874	-0.75	-0.0371492	0.492835	1	0.711134	No	3.57874	2	0.164392	7.64161e-07	8.01961e-06	3.82158e-06	Yes
ENST00000296498.3	ENSG00000164099	PRSS12	31.01	20.796	29.439	14.206	6.285	38.606	1.371	-1.3	-0.67714	0.265714	0.905269	0.545474	No	1.371	-0.7	-0.429302	0.519508	1	0.724208	No
ENST00000296503.10	ENSG00000164104	HMGB2	4067.41	4787.29	5180.28	3715.74	3862.57	4611.91	3.62477	-2	-0.490486	7.64161e-07	8.53368e-06	3.98839e-06	Yes	3.62477	-2	-0.375115	7.64161e-07	8.01961e-06	3.82158e-06	Yes
ENST00000296504.4	ENSG00000164105	SAP30	235	400	300	245	276	221	2.43166	-1.95	-0.538411	0.0748878	0.745927	0.326667	No	2.43166	-1.8	-0.55906	0.129296	0.735081	0.406012	No
ENST00000296509.11	ENSG00000164109	MAD2L1	1354.22	1883.94	1766.37	1582.34	1927.09	2136.71	3.23069	-2	-0.375615	7.64161e-07	8.53368e-06	3.98839e-06	Yes	3.23069	0.7	0.0401692	0.519508	1	0.724208	No
ENST00000296511.10	ENSG00000164111	ANXA5	10008.5	13876.5	16094.6	13209.9	13493.1	15455.5	4.11417	-1.95	-0.0955963	0.0748878	0.745927	0.326667	No	4.11417	1.05	0.0318282	0.352835	1	0.602225	No
ENST00000296519.6	ENSG00000164118	CEP44	0	153.038	108.633	0	276.721	337.152	2.12687	-0.55	-0.734383	0.599836	1	0.777527	No	2.12687	2	2.00021	7.64161e-07	8.01961e-06	3.82158e-06	Yes
ENST00000296529.11	ENSG00000164124	TMEM144	145.24	209.119	245.553	271.412	222.638	181.559	2.32031	0.45	0.144419	0.65765	1	0.81129	No	2.32031	0.85	0.0962761	0.443886	1	0.671867	No
ENST00000296543.10	ENSG00000164134	NAA15	3016.8	4257.02	3540.39	2898.33	3364.66	3954.28	3.52651	-2	-0.560618	7.64161e-07	8.53368e-06	3.98839e-06	Yes	3.52651	-2	-0.259494	7.64161e-07	8.01961e-06	3.82158e-06	Yes
ENST00000296555.11	ENSG00000109670	FBXW7	0	0	37.97	10	0	15.751	1.04289	1.95	2.11395	0.0748878	0.745927	0.326667	No	1.04289	1.1	1.34806	0.334311	1	0.588306	No
ENST00000296564.9	ENSG00000164151	ICE1	1308.07	1840.15	2084.08	1634.77	1972.24	2403.34	3.24964	-2	-0.139788	7.64161e-07	8.53368e-06	3.98839e-06	Yes	3.24964	2	0.21912	7.64161e-07	8.01961e-06	3.82158e-06	Yes
ENST00000296577.9	ENSG00000164163	ABCE1	5515.11	7680.72	5701.72	4836.8	5572.32	6608.59	3.76481	-2	-0.762769	7.64161e-07	8.53368e-06	3.98839e-06	Yes	3.76481	-2	-0.406405	7.64161e-07	8.01961e-06	3.82158e-06	Yes
ENST00000296581.11	ENSG00000164167	LSM6	23.336	55.556	102.593	77.293	117.556	119.964	1.8928	1.65	0.632566	0.165462	0.745927	0.455197	No	1.8928	2	1.20763	7.64161e-07	8.01961e-06	3.82158e-06	Yes
ENST00000296582.8	ENSG00000164168	TMEM184C	860.865	1104.16	1658.66	1388.47	1128.7	1304	3.06791	1.95	0.215624	0.0748878	0.745927	0.326667	No	3.06791	0.3	0.0100209	0.752534	1	0.856489	No
ENST00000296585.10	ENSG00000164171	ITGA2	5971.28	8945.73	13861.9	10755.2	7102.24	8437.05	3.93431	2	0.314116	7.64161e-07	8.53368e-06	3.98839e-06	Yes	3.93431	-2	-0.205582	7.64161e-07	8.01961e-06	3.82158e-06	Yes
ENST00000296591.10	ENSG00000164176	EDIL3	165.007	131.899	131.02	57.655	171.836	204.471	2.16554	-1.9	-1.15628	0.0937045	0.745927	0.362853	No	2.16554	-0.05	-0.0579046	0.929905	1	0.942418	No
ENST00000296595.11	ENSG00000164180	TMEM161B	225.851	321.625	638.773	556.044	428.27	465.012	2.60615	2	0.711472	7.64161e-07	8.53368e-06	3.98839e-06	Yes	2.60615	2	0.451437	7.64161e-07	8.01961e-06	3.82158e-06	Yes
ENST00000296597.10	ENSG00000164182	NDUFAF2	417.52	531.518	427.488	288.964	463.773	543.648	2.63449	-2	-0.790502	7.64161e-07	8.53368e-06	3.98839e-06	Yes	2.63449	-1.7	-0.127118	0.15691	0.735081	0.437675	No
ENST00000296603.5	ENSG00000164187	LMBRD2	236	328	449	439	281	316	2.50882	1.25	0.175984	0.28167	0.933834	0.558465	No	2.50882	-1.9	-0.266579	0.0983384	0.735081	0.363994	No
ENST00000296632.8	ENSG00000164211	STARD4	786.38	1050.6	654.053	524.14	399.58	563.426	2.82082	-2	-1.08296	7.64161e-07	8.53368e-06	3.98839e-06	Yes	2.82082	-2	-1.28185	7.64161e-07	8.01961e-06	3.82158e-06	Yes
ENST00000296657.7	ENSG00000164236	ANKRD33B	42	25	28	27	27	34	1.49684	-0.95	-0.646809	0.395059	1	0.64154	No	1.49684	-0.45	-0.457598	0.658071	1	0.80612	No
ENST00000296658.4	ENSG00000164237	CMBL	278.764	295.624	434.434	305.818	159.42	178.519	2.42127	-0.3	-0.0458557	0.752118	1	0.860326	No	2.42127	-2	-0.978496	7.64161e-07	8.01961e-06	3.82158e-06	Yes
ENST00000296662.10	ENSG00000164241	C5orf63	12.696	12.559	27.872	12.349	8.394	2.38	1.12361	0.5	0.243087	0.628575	1	0.79477	No	1.12361	-1.25	-0.789329	0.283852	0.943429	0.5516	No
ENST00000296666.13	ENSG00000164244	PRRC1	1122.24	1599.22	1602.36	1436.07	1289.14	1454.5	3.13243	-1.95	-0.26127	0.0748878	0.745927	0.326667	No	3.13243	-2	-0.291541	7.64161e-07	8.01961e-06	3.82158e-06	Yes
ENST00000296674.13	ENSG00000186468	RPS23	228.787	496.642	233.057	465.197	677.503	703.463	2.65543	-0.65	-0.339584	0.545373	1	0.745494	No	2.65543	2	0.76294	7.64161e-07	8.01961e-06	3.82158e-06	Yes
ENST00000296677.5	ENSG00000164251	F2RL1	2806.25	4020	4580.11	3566.51	2607.71	2859	3.51165	-2	-0.147556	7.64161e-07	8.53368e-06	3.98839e-06	Yes	3.51165	-2	-0.565934	7.64161e-07	8.01961e-06	3.82158e-06	Yes
ENST00000296679.9	ENSG00000164253	WDR41	312.705	448.301	376.281	339.636	617.157	663.078	2.65086	-2	-0.451342	7.64161e-07	8.53368e-06	3.98839e-06	Yes	2.65086	2	0.425698	7.64161e-07	8.01961e-06	3.82158e-06	Yes
ENST00000296684.10	ENSG00000164258	NDUFS4	830.585	1088.54	879.895	724.716	933.37	931.19	2.94151	-2	-0.619733	7.64161e-07	8.53368e-06	3.98839e-06	Yes	2.94151	-1.65	-0.219483	0.17006	0.735081	0.450392	No
ENST00000296701.10	ENSG00000145868	FBXO38	359.229	474.295	538.86	340.439	343.262	387.857	2.57041	-1.55	-0.44499	0.192605	0.779763	0.481655	No	2.57041	-2	-0.453958	7.64161e-07	8.01961e-06	3.82158e-06	Yes
ENST00000296702.9	ENSG00000113649	TCERG1	716.465	1332.6	1031.65	692.303	1008.48	899.853	2.97652	-1.75	-0.574006	0.138435	0.745927	0.42605	No	2.97652	-1.05	-0.302524	0.352835	1	0.602225	No
ENST00000296721.9	ENSG00000157510	AFAP1L1	83.111	160.401	149.431	131.878	156.876	133.28	2.11633	-0.3	-0.0799905	0.752118	1	0.860326	No	2.11633	0.15	0.109683	0.854632	1	0.906591	No
ENST00000296736.4	ENSG00000164296	TIGD6	14.586	14.578	20.403	39.015	9.725	38.334	1.3437	0.8	0.489067	0.467777	1	0.694702	No	1.3437	0.35	0.283761	0.720696	1	0.839906	No
ENST00000296754.7	ENSG00000164307	ERAP1	852.838	1345.38	1286.77	1039.11	1083.73	1378.48	3.04433	-2	-0.328007	7.64161e-07	8.53368e-06	3.98839e-06	Yes	3.04433	-1.15	-0.125594	0.317035	1	0.576376	No
ENST00000296782.9	ENSG00000164327	RICTOR	13.552	47.346	35.275	4.903	8.754	38.196	1.40418	-0.7	-0.569341	0.518792	1	0.7282	No	1.40418	-0.9	-0.524007	0.419647	1	0.653613	No
ENST00000296783.7	ENSG00000164329	TENT2	112.347	226.821	473.107	338.573	267.059	464.691	2.44011	1.75	1.03496	0.138435	0.745927	0.42605	No	2.44011	1.75	0.914481	0.143222	0.735081	0.422012	No
ENST00000296785.8	ENSG00000164331	ANKRA2	196.43	275.201	391.747	281.607	206	291.269	2.41208	0.9	0.115645	0.418828	1	0.659609	No	2.41208	-1.3	-0.197942	0.268404	0.913144	0.53946	No
ENST00000296786.8	ENSG00000164332	UBLCP1	694	976	988	813	896.299	953	2.92942	-2	-0.330844	7.64161e-07	8.53368e-06	3.98839e-06	Yes	2.92942	-1.6	-0.129779	0.183692	0.750229	0.464823	No
ENST00000296792.9	ENSG00000164338	UTP15	489.638	697.619	640.951	715.962	695.771	852.731	2.81728	-0.95	-0.223159	0.395059	1	0.64154	No	2.81728	1.4	0.125786	0.238204	0.855831	0.513637	No
ENST00000296794.10	ENSG00000214944	ARHGEF28	132.642	222.533	210.533	188.527	114.114	202.055	2.20273	1.2	0.433091	0.297968	0.964606	0.569171	No	2.20273	0.25	0.132477	0.785112	1	0.872602	No
ENST00000296795.8	ENSG00000164342	TLR3	330.2	423.589	431.648	385.105	202.053	207.511	2.5021	-1.95	-0.304721	0.0748878	0.745927	0.326667	No	2.5021	-2	-1.13781	7.64161e-07	8.01961e-06	3.82158e-06	Yes
ENST00000296799.8	ENSG00000214944	ARHGEF28	213.754	169.189	318.467	410.922	191.33	294.717	2.41707	0.9	0.359115	0.418828	1	0.659609	No	2.41707	-0.6	-0.183778	0.571116	1	0.757036	No
ENST00000296802.9	ENSG00000164346	NSA2	34.317	34.588	35.083	38.7	0	35.499	1.50548	-1	-0.621777	0.37041	1	0.621198	No	1.50548	-1.35	-1.11417	0.252858	0.883506	0.525072	No
ENST00000296805.8	ENSG00000164347	GFM2	1178.94	1666.53	1010.3	819.824	1143.41	1430.08	3.06928	-2	-1.0127	7.64161e-07	8.53368e-06	3.98839e-06	Yes	3.06928	-2	-0.382626	7.64161e-07	8.01961e-06	3.82158e-06	Yes
ENST00000296824.4	ENSG00000164366	CCDC127	461.905	595.616	892.959	777.896	615	639	2.79929	2	0.294552	7.64161e-07	8.53368e-06	3.98839e-06	Yes	2.79929	-0.1	-0.00293969	0.890817	1	0.924225	No
ENST00000296839.5	ENSG00000164379	FOXQ1	3475	4309	6085	4639	3738	4693	3.62887	1.95	0.110003	0.0748878	0.745927	0.326667	No	3.62887	-2	-0.169497	7.64161e-07	8.01961e-06	3.82158e-06	Yes
ENST00000296861.2	ENSG00000146072	TNFRSF21	20480	27012	15567	13388	26200	27782	4.32805	-2	-1.09691	7.64161e-07	8.53368e-06	3.98839e-06	Yes	4.32805	-0.45	-0.0595666	0.658071	1	0.80612	No
ENST00000296871.4	ENSG00000164400	CSF2	263	382	594	382	144	163	2.47798	1.4	0.18261	0.235545	0.853642	0.520711	No	2.47798	-2	-1.23636	7.64161e-07	8.01961e-06	3.82158e-06	Yes
ENST00000296873.11	ENSG00000164402	SEPTIN8	1323.26	1469.56	926.68	1012.21	1101.62	812.481	3.05078	-2	-0.995863	7.64161e-07	8.53368e-06	3.98839e-06	Yes	3.05078	-2	-0.819626	7.64161e-07	8.01961e-06	3.82158e-06	Yes
ENST00000296930.10	ENSG00000181163	NPM1	26580.2	37954	36251.1	29064.2	29391.9	33622	4.48924	-2	-0.358184	7.64161e-07	8.53368e-06	3.98839e-06	Yes	4.48924	-2	-0.264801	7.64161e-07	8.01961e-06	3.82158e-06	Yes
ENST00000296932.13	ENSG00000112414	ADGRG6	509.229	310.325	1180.34	1262.06	517.156	297.269	2.79567	1.75	1.12817	0.138435	0.745927	0.42605	No	2.79567	-0.5	-0.472395	0.627859	1	0.789326	No
ENST00000296933.10	ENSG00000072803	FBXW11	428.532	999.311	904.648	951.755	643.187	451.35	2.8126	0	0.0157664	0.972203	1	0.972203	No	2.8126	-1.45	-0.686758	0.223667	0.828232	0.500849	No
ENST00000296953.6	ENSG00000164463	CREBRF	141	163	448.094	284.819	178.787	222	2.34038	2	0.761795	7.64161e-07	8.53368e-06	3.98839e-06	Yes	2.34038	0.4	0.0551184	0.688937	1	0.822874	No
ENST00000296955.12	ENSG00000164465	DCBLD1	19.846	73.758	34.055	5.981	35.939	51.829	1.5476	-1.3	-1.21949	0.265714	0.905269	0.545474	No	1.5476	-0.1	-0.140902	0.890817	1	0.924225	No
ENST00000296978.4	ENSG00000164484	TMEM200A	18.753	19.946	52.175	4.904	38	0	1.43821	-0.75	-0.494299	0.492835	1	0.711134	No	1.43821	-0.75	-0.73251	0.493557	1	0.707104	No
ENST00000297029.10	ENSG00000006747	SCIN	16.609	15.118	8.895	3.047	19.551	9.061	1.15181	-1.9	-1.30597	0.0937045	0.745927	0.362853	No	1.15181	-0.6	-0.354547	0.571116	1	0.757036	No
ENST00000297056.11	ENSG00000164535	DAGLB	582.184	709.701	1167.91	880.438	1043.95	1153.47	2.93838	1.95	0.282924	0.0748878	0.745927	0.326667	No	2.93838	2	0.546228	7.64161e-07	8.01961e-06	3.82158e-06	Yes
ENST00000297071.9	ENSG00000164548	TRA2A	1288.34	2075.45	2607.07	1954.53	1617.53	1902.04	3.25238	0.25	0.0329428	0.784672	1	0.875719	No	3.25238	-1.8	-0.179026	0.129296	0.735081	0.406012	No
ENST00000297107.11	ENSG00000164574	GALNT10	1072.41	1343.02	1889.6	1531.75	1001.45	1281.2	3.10839	1.75	0.142741	0.138435	0.745927	0.42605	No	3.10839	-2	-0.325404	7.64161e-07	8.01961e-06	3.82158e-06	Yes
ENST00000297109.11	ENSG00000164576	SAP30L	599.052	802.172	1275.93	902.174	700.472	918.942	2.91001	2	0.228005	7.64161e-07	8.53368e-06	3.98839e-06	Yes	2.91001	-1.1	-0.0732398	0.334311	1	0.588306	No
ENST00000297135.9	ENSG00000164597	COG5	1115.54	1501.55	1181.59	836.424	1387.72	1254.39	3.0689	-2	-0.775105	7.64161e-07	8.53368e-06	3.98839e-06	Yes	3.0689	-1.55	-0.240492	0.196805	0.776179	0.476087	No
ENST00000297145.9	ENSG00000164603	BMT2	130	184	349	256	165	160.755	2.29254	2	0.522494	7.64161e-07	8.53368e-06	3.98839e-06	Yes	2.29254	-1.25	-0.210771	0.283852	0.943429	0.5516	No
ENST00000297151.9	ENSG00000164609	SLU7	1135.4	1565.84	2322.51	1699.47	1553.24	1731.24	3.20111	1.9	0.165388	0.0937045	0.745927	0.362853	No	3.20111	0.85	0.0397379	0.443886	1	0.671867	No
ENST00000297156.4	ENSG00000164615	CAMLG	502.26	657.653	709.616	474.484	575.681	730.144	2.7726	-2	-0.422957	7.64161e-07	8.53368e-06	3.98839e-06	Yes	2.7726	-1.25	-0.0940426	0.283852	0.943429	0.5516	No
ENST00000297157.8	ENSG00000164610	RP9	310.916	377.276	506.696	440.707	586.477	661.245	2.66204	0.65	0.101534	0.545373	1	0.745494	No	2.66204	2	0.607123	7.64161e-07	8.01961e-06	3.82158e-06	Yes
ENST00000297164.8	ENSG00000164620	RELL2	35.825	0	0	18.448	36.557	0	1.08901	-0.65	-1.2255	0.545373	1	0.745494	No	1.08901	-0.5	-2.13084	0.627859	1	0.789326	No
ENST00000297183.10	ENSG00000131503	ANKHD1	50.406	146.945	160.934	121.634	101.56	124.087	2.06291	0.35	0.180456	0.71943	1	0.844005	No	2.06291	0	0.0413799	0.971928	1	0.971928	No
ENST00000297185.9	ENSG00000113013	HSPA9	1451.35	2503.25	1010.85	2291.14	2100.7	2277.56	3.24209	-0.9	-0.662887	0.418828	1	0.659609	No	3.24209	-0.75	-0.146054	0.493557	1	0.707104	No
ENST00000297205.7	ENSG00000164647	STEAP1	201.608	292.655	287.748	287.483	254.102	262.799	2.40682	-0.7	-0.123944	0.518792	1	0.7282	No	2.40682	-0.9	-0.117687	0.419647	1	0.653613	No
ENST00000297258.11	ENSG00000164687	FABP5	3307	5068.32	3975.17	2993.99	3341.88	4401.87	3.5677	-2	-0.624073	7.64161e-07	8.53368e-06	3.98839e-06	Yes	3.5677	-2	-0.302509	7.64161e-07	8.01961e-06	3.82158e-06	Yes
ENST00000297265.5	ENSG00000164695	CHMP4C	471.77	744	1573.97	1136	727.966	838.937	2.9265	2	0.75046	7.64161e-07	8.53368e-06	3.98839e-06	Yes	2.9265	1.15	0.135803	0.317035	1	0.576376	No
ENST00000297273.9	ENSG00000127995	CASD1	189.605	197.029	140	164	215.61	172	2.24724	-2	-0.722587	7.64161e-07	8.53368e-06	3.98839e-06	Yes	2.24724	-1.05	-0.246254	0.352835	1	0.602225	No
ENST00000297290.4	ENSG00000164713	BRI3	2006.06	2524.24	2866.16	2087.03	2339.29	2867.38	3.36795	-2	-0.243511	7.64161e-07	8.53368e-06	3.98839e-06	Yes	3.36795	-0.2	-0.00714522	0.819505	1	0.889843	No
ENST00000297293.6	ENSG00000164715	LMTK2	1441	1912	2552.4	2010	1810	2234	3.27627	1.6	0.0704099	0.178869	0.755317	0.46912	No	3.27627	0.6	0.0191636	0.571116	1	0.757036	No
ENST00000297323.12	ENSG00000164742	ADCY1	191.088	263.623	376.248	288.731	218.146	268.426	2.40851	1.5	0.147772	0.206764	0.804505	0.494777	No	2.40851	-1.75	-0.198943	0.143222	0.735081	0.422012	No
ENST00000297338.7	ENSG00000164754	RAD21	5527.98	7103.36	8152.91	7572.82	4225.69	6089.22	3.80174	-0.35	-0.105118	0.71943	1	0.844005	No	3.80174	-2	-0.681635	7.64161e-07	8.01961e-06	3.82158e-06	Yes
ENST00000297347.7	ENSG00000164758	MED30	1005.65	1346.1	1697.14	1383.87	949.857	1062.56	3.0707	-0.45	-0.0224151	0.65765	1	0.81129	No	3.0707	-2	-0.458964	7.64161e-07	8.01961e-06	3.82158e-06	Yes
ENST00000297350.9	ENSG00000164761	TNFRSF11B	3	14	41	30	24	7.146	1.26506	2	1.27476	7.64161e-07	8.53368e-06	3.98839e-06	Yes	1.26506	0.8	0.525842	0.468498	1	0.690023	No
ENST00000297354.7	ENSG00000164764	SBSPON	11	16	37	19	14	13.912	1.25698	1.25	0.359817	0.28167	0.933834	0.558465	No	1.25698	-0.85	-0.305633	0.443886	1	0.671867	No
ENST00000297373.7	ENSG00000164776	PHKG1	30.597	27.649	21.108	0	38.349	61.07	1.46532	-1.7	-1.56933	0.151616	0.745927	0.439921	No	1.46532	0.65	0.38616	0.545244	1	0.7421	No
ENST00000297375.4	ENSG00000164778	EN2	6	19	19	16	16	13	1.17641	0.7	0.169552	0.518792	1	0.7282	No	1.17641	0.4	-0.00870582	0.688937	1	0.822874	No
ENST00000297423.9	ENSG00000164808	SPIDR	311.592	466.366	270.745	322.592	367.565	484.441	2.56716	-1.8	-0.70921	0.124063	0.745927	0.406262	No	2.56716	-1	-0.179154	0.371786	1	0.615235	No
ENST00000297431.9	ENSG00000164815	ORC5	932.518	1149.82	1389.84	1041.73	1184.38	1299.77	3.04717	-2	-0.197302	7.64161e-07	8.53368e-06	3.98839e-06	Yes	3.04717	-0.35	-0.0122775	0.720696	1	0.839906	No
ENST00000297438.6	ENSG00000164823	OSGIN2	255.27	167.346	151.09	169.237	135.739	194.755	2.27343	-1.2	-0.822006	0.297968	0.964606	0.569171	No	2.27343	-0.95	-0.757563	0.396129	1	0.636379	No
ENST00000297440.11	ENSG00000164818	DNAAF5	3283.14	4397.9	2419.79	1818.96	3754.14	4102.14	3.51086	-2	-1.2227	7.64161e-07	8.53368e-06	3.98839e-06	Yes	3.51086	-2	-0.213174	7.64161e-07	8.01961e-06	3.82158e-06	Yes
ENST00000297447.10	ENSG00000164830	OXR1	0	59.328	0	0	15.903	26.653	1.27348	-0.8	-2.75649	0.467777	1	0.694702	No	1.27348	0.2	-0.44852	0.819505	1	0.889843	No
ENST00000297477.10	ENSG00000164855	TMEM184A	532.463	551.22	1827.61	1450.76	716.638	897.053	2.96125	2	1.20316	7.64161e-07	8.53368e-06	3.98839e-06	Yes	2.96125	1.8	0.333219	0.129296	0.735081	0.406012	No
ENST00000297494.8	ENSG00000164867	NOS3	7.911	12.164	123.516	58.363	18.136	16.274	1.57327	2	1.90251	7.64161e-07	8.53368e-06	3.98839e-06	Yes	1.57327	0.15	0.107861	0.854632	1	0.906591	No
ENST00000297504.10	ENSG00000197150	ABCB8	617.705	666.224	469.04	316.468	501.646	515.488	2.70387	-2	-1.14939	7.64161e-07	8.53368e-06	3.98839e-06	Yes	2.70387	-2	-0.521777	7.64161e-07	8.01961e-06	3.82158e-06	Yes
ENST00000297508.8	ENSG00000164877	MICALL2	500.575	700.001	752.994	669.632	431.618	601.838	2.76097	-0.85	-0.0684977	0.443061	1	0.676515	No	2.76097	-2	-0.420561	7.64161e-07	8.01961e-06	3.82158e-06	Yes
ENST00000297518.4	ENSG00000164885	CDK5	35.18	32.242	78.703	53.316	11.273	27.357	1.59464	1.45	0.59675	0.221161	0.829225	0.508454	No	1.59464	-1.7	-0.995518	0.15691	0.735081	0.437675	No
ENST00000297532.11	ENSG00000164896	FASTK	971.884	1376.97	1296.93	962.387	1164.13	1319.98	3.05394	-2	-0.419823	7.64161e-07	8.53368e-06	3.98839e-06	Yes	3.05394	-1.3	-0.13253	0.268404	0.913144	0.53946	No
ENST00000297533.9	ENSG00000164897	TMUB1	1478.54	1794.02	2453.47	2204.89	1768.47	2026.74	3.26925	1.45	0.157855	0.221161	0.829225	0.508454	No	3.26925	-0.2	-0.00663858	0.819505	1	0.889843	No
ENST00000297534.7	ENSG00000164898	FMC1	94.629	167.401	213.3	190.198	77.526	101.497	2.12145	1.4	0.243606	0.235545	0.853642	0.520711	No	2.12145	-2	-0.654019	7.64161e-07	8.01961e-06	3.82158e-06	Yes
ENST00000297540.5	ENSG00000164902	PHAX	875.502	1278.89	1369.52	1193.81	935.006	1164.58	3.03658	-1.5	-0.154164	0.206764	0.804505	0.494777	No	3.03658	-2	-0.291402	7.64161e-07	8.01961e-06	3.82158e-06	Yes
ENST00000297564.6	ENSG00000164919	COX6C	97.909	121.453	145.888	0	6.343	107.01	1.87146	-1.55	-1.13793	0.192605	0.779763	0.481655	No	1.87146	-1.6	-1.19172	0.183692	0.750229	0.464823	No
ENST00000297565.9	ENSG00000164920	OSR2	42.506	72.62	230.333	257.506	71.274	135.287	2.09265	2	1.63689	7.64161e-07	8.53368e-06	3.98839e-06	Yes	2.09265	1	0.37424	0.371786	1	0.615235	No
ENST00000297578.9	ENSG00000164933	SLC25A32	1562.22	2093.14	2382.34	1906.78	2183.85	2527.64	3.30115	-1.95	-0.223937	0.0748878	0.745927	0.326667	No	3.30115	1.25	0.0702474	0.283852	0.943429	0.5516	No
ENST00000297591.10	ENSG00000164944	VIRMA	2299.26	3268.12	3421.05	2777.04	2807.94	3381.56	3.45437	-2	-0.221434	7.64161e-07	8.53368e-06	3.98839e-06	Yes	3.45437	-1.75	-0.100244	0.143222	0.735081	0.422012	No
ENST00000297592.5	ENSG00000197275	RAD54B	8.955	9.535	49.723	43.805	9.569	18.76	1.33363	2	1.42482	7.64161e-07	8.53368e-06	3.98839e-06	Yes	1.33363	0.5	0.220739	0.627859	1	0.789326	No
ENST00000297596.3	ENSG00000164949	GEM	27.112	49.693	88.959	96.294	7.992	43.478	1.66563	1.95	0.839319	0.0748878	0.745927	0.326667	No	1.66563	-1.2	-0.776848	0.300046	0.976637	0.562191	No
ENST00000297598.5	ENSG00000164951	PDP1	2051.28	3295.78	2704.17	2093.72	1890.73	2137.62	3.35628	-2	-0.571017	7.64161e-07	8.53368e-06	3.98839e-06	Yes	3.35628	-2	-0.682922	7.64161e-07	8.01961e-06	3.82158e-06	Yes
ENST00000297613.4	ENSG00000164967	RPP25L	120.738	221.188	348.482	254.674	133.241	170.849	2.29426	1.65	0.487733	0.165462	0.745927	0.455197	No	2.29426	-1.15	-0.29078	0.317035	1	0.576376	No
ENST00000297620.8	ENSG00000164970	FAM219A	0	220.642	493.144	195.384	417.475	424.035	2.40169	1.65	1.67053	0.165462	0.745927	0.455197	No	2.40169	2	1.9679	7.64161e-07	8.01961e-06	3.82158e-06	Yes
ENST00000297625.8	ENSG00000164976	MYORG	763	919	1030	863	425	537	2.85947	-1.85	-0.190024	0.10974	0.745927	0.388474	No	2.85947	-2	-1.05285	7.64161e-07	8.01961e-06	3.82158e-06	Yes
ENST00000297632.8	ENSG00000164983	TMEM65	218	359	299	262	241	290	2.42727	-2	-0.436147	7.64161e-07	8.53368e-06	3.98839e-06	Yes	2.42727	-1.9	-0.425869	0.0983384	0.735081	0.363994	No
ENST00000297661.9	ENSG00000165006	UBAP1	3460.08	4472.98	4102.02	3653.5	2681.74	3054.45	3.53531	-2	-0.397066	7.64161e-07	8.53368e-06	3.98839e-06	Yes	3.53531	-2	-0.735725	7.64161e-07	8.01961e-06	3.82158e-06	Yes
ENST00000297668.11	ENSG00000106714	CNTNAP3	344.248	490.47	863.303	772.859	560.253	534.122	2.7488	2	0.511449	7.64161e-07	8.53368e-06	3.98839e-06	Yes	2.7488	0.45	0.103097	0.658071	1	0.80612	No
ENST00000297679.10	ENSG00000099377	HSD3B7	68.051	90.401	153.717	133.309	69.908	66.741	1.96271	1.95	0.48691	0.0748878	0.745927	0.326667	No	1.96271	-1.6	-0.314474	0.183692	0.750229	0.464823	No
ENST00000297689.4	ENSG00000165030	NFIL3	344	424	535	421	393	448	2.61252	-0.9	-0.0773594	0.418828	1	0.659609	No	2.61252	-1	-0.103289	0.371786	1	0.615235	No
ENST00000297770.10	ENSG00000165078	CPA6	10.862	22.146	2.744	22	14.448	14.84	1.17439	-0.7	-0.485158	0.518792	1	0.7282	No	1.17439	-0.85	-0.673588	0.443886	1	0.671867	No
ENST00000297785.8	ENSG00000165092	ALDH1A1	516	825.795	1224.06	897.684	552	584	2.85676	1.85	0.287125	0.10974	0.745927	0.388474	No	2.85676	-2	-0.458211	7.64161e-07	8.01961e-06	3.82158e-06	Yes
ENST00000297792.9	ENSG00000165097	KDM1B	35.778	72.426	62.494	122.827	59.572	36.544	1.78473	-0.05	0.377221	0.929618	1	0.9426	No	1.78473	-0.55	-0.433078	0.598956	1	0.773334	No
ENST00000297814.7	ENSG00000165115	KIF27	41.955	53.496	70.927	55.932	164.329	171.25	1.94388	-0.75	-0.137191	0.492835	1	0.711134	No	1.94388	2	1.36332	7.64161e-07	8.01961e-06	3.82158e-06	Yes
ENST00000297857.3	ENSG00000165156	ZHX1	367.432	525.591	935.748	338.431	323.322	419.363	2.66302	0.2	0.0783522	0.819193	1	0.892383	No	2.66302	-1.65	-0.434546	0.17006	0.735081	0.450392	No
ENST00000297873.9	ENSG00000165171	METTL27	60.254	79.31	121.903	135.888	79.979	72.222	1.93968	1.6	0.470932	0.178869	0.755317	0.46912	No	1.93968	-0.3	-0.0290536	0.752534	1	0.856489	No
ENST00000297908.7	ENSG00000148187	MRRF	430.179	516.109	535.022	313.104	423.75	524.957	2.64267	-1.9	-0.616447	0.0937045	0.745927	0.362853	No	2.64267	-1.4	-0.202635	0.238204	0.855831	0.513637	No
ENST00000297933.11	ENSG00000165219	GAPVD1	145.096	659.404	458.484	338.681	673.213	413.75	2.64394	-0.1	-0.37291	0.891086	1	0.925579	No	2.64394	0.75	0.421941	0.493557	1	0.707104	No
ENST00000297954.9	ENSG00000165238	WNK2	39.565	0	54.474	0	38.192	5.929	1.46794	-0.05	-0.456361	0.929618	1	0.9426	No	1.46794	0.25	-0.458382	0.785112	1	0.872602	No
ENST00000297979.9	ENSG00000148120	AOPEP	80.022	89.891	196.977	103.182	0	142.453	1.96267	1.2	0.349848	0.297968	0.964606	0.569171	No	1.96267	-0.4	-0.513752	0.688937	1	0.822874	No
ENST00000297990.9	ENSG00000165271	NOL6	4639.34	6379.34	5240.46	4440.78	7844.46	9025.68	3.77962	-2	-0.564029	7.64161e-07	8.53368e-06	3.98839e-06	Yes	3.77962	2	0.376723	7.64161e-07	8.01961e-06	3.82158e-06	Yes
ENST00000297991.6	ENSG00000165272	AQP3	8892.13	11682	18055.3	15218.3	20002.6	19476.3	4.16741	2	0.317838	7.64161e-07	8.53368e-06	3.98839e-06	Yes	4.16741	2	0.722928	7.64161e-07	8.01961e-06	3.82158e-06	Yes
ENST00000297994.4	ENSG00000165275	TRMT10B	150.366	191.228	352.483	255.824	415.462	461.349	2.44877	2	0.453906	7.64161e-07	8.53368e-06	3.98839e-06	Yes	2.44877	2	1.07952	7.64161e-07	8.01961e-06	3.82158e-06	Yes
ENST00000298004.9	ENSG00000165282	PIGO	3.852	26.768	9.679	37.562	33.639	87.207	1.52768	0.5	0.323566	0.628575	1	0.79477	No	1.52768	1.6	1.27231	0.183692	0.750229	0.464823	No
ENST00000298048.7	ENSG00000165304	MELK	759.539	1047.96	137.218	226.842	445.794	323.53	2.69233	-2	-2.93131	7.64161e-07	8.53368e-06	3.98839e-06	Yes	2.69233	-2	-1.34144	7.64161e-07	8.01961e-06	3.82158e-06	Yes
ENST00000298068.10	ENSG00000165338	HECTD2	95.006	176.336	219.393	157.211	115.962	153.382	2.15149	0.25	0.0524832	0.784672	1	0.875719	No	2.15149	-1.15	-0.257289	0.317035	1	0.576376	No
ENST00000298090.10	ENSG00000156504	PABIR2	46.321	132.963	283.538	320.885	145.6	232.903	2.23745	1.95	1.22696	0.0748878	0.745927	0.326667	No	2.23745	1.5	0.633868	0.210401	0.802726	0.489789	No
ENST00000298097.8	ENSG00000165355	FBXO33	481.726	585.741	859.963	615.087	420.516	500.582	2.73637	0.75	0.0550785	0.492835	1	0.711134	No	2.73637	-2	-0.492833	7.64161e-07	8.01961e-06	3.82158e-06	Yes
ENST00000298125.7	ENSG00000139668	WDFY2	272.136	404.243	317.519	269.037	379.318	424.05	2.52295	-2	-0.565236	7.64161e-07	8.53368e-06	3.98839e-06	Yes	2.52295	-0.1	0.0166772	0.890817	1	0.924225	No
ENST00000298130.5	ENSG00000165389	SPTSSA	872	1426	431	347	695	1007	2.90238	-2	-1.97119	7.64161e-07	8.53368e-06	3.98839e-06	Yes	2.90238	-2	-0.736282	7.64161e-07	8.01961e-06	3.82158e-06	Yes
ENST00000298139.7	ENSG00000165392	WRN	208.114	297.589	101.871	87.503	385.541	385.327	2.38414	-2	-1.72735	7.64161e-07	8.53368e-06	3.98839e-06	Yes	2.38414	1.8	0.396323	0.129296	0.735081	0.406012	No
ENST00000298159.11	ENSG00000165410	CFL2	104.208	123.143	204.154	101.795	73.411	114.196	2.05976	-0.3	-0.102315	0.752118	1	0.860326	No	2.05976	-1.7	-0.520353	0.15691	0.735081	0.437675	No
ENST00000298173.7	ENSG00000165417	GTF2A1	1.474	7.379	15.625	13.547	11.123	10.669	0.962332	1.4	0.784097	0.235545	0.853642	0.520711	No	0.962332	1.45	0.560925	0.223667	0.828232	0.500849	No
ENST00000298190.10	ENSG00000147121	KRBOX4	34.924	128.711	212.107	88.176	121.305	163.967	2.05488	1.1	0.494233	0.33271	1	0.595208	No	2.05488	1.55	0.666013	0.196805	0.776179	0.476087	No
ENST00000298198.5	ENSG00000165434	PGM2L1	99	158	187	148	67	71	2.06899	-0.15	-0.0134605	0.85454	1	0.908916	No	2.06899	-2	-1.10234	7.64161e-07	8.01961e-06	3.82158e-06	Yes
ENST00000298229.7	ENSG00000165458	INPPL1	947.325	1126.06	1812.3	1580.7	1244.51	1487.91	3.11033	2	0.326548	7.64161e-07	8.53368e-06	3.98839e-06	Yes	3.11033	1.8	0.151208	0.129296	0.735081	0.406012	No
ENST00000298248.12	ENSG00000165475	CRYL1	45.34	53.305	65.414	39.548	46.609	48.99	1.67944	-1.05	-0.236387	0.351154	1	0.608112	No	1.67944	-1	-0.213421	0.371786	1	0.615235	No
ENST00000298260.8	ENSG00000165480	SKA3	45.918	98.089	169.224	161.002	91.318	240.706	2.09529	1.35	0.630926	0.250174	0.878461	0.532768	No	2.09529	1.15	0.766005	0.317035	1	0.576376	No
ENST00000298281.8	ENSG00000165494	PCF11	28.757	43.251	145.718	10.331	186.371	78.195	1.89451	0.05	0.124362	0.929618	1	0.9426	No	1.89451	1.35	0.994079	0.252858	0.883506	0.525072	No
ENST00000298288.11	ENSG00000165501	LRR1	407.078	570.958	693.528	547.438	399.049	420.492	2.68227	-0.35	-0.0303821	0.71943	1	0.844005	No	2.68227	-2	-0.426428	7.64161e-07	8.01961e-06	3.82158e-06	Yes
ENST00000298289.7	ENSG00000165502	RPL36AL	2522	3651	3575	2688	2271	2747	3.44221	-2	-0.351264	7.64161e-07	8.53368e-06	3.98839e-06	Yes	3.44221	-2	-0.487324	7.64161e-07	8.01961e-06	3.82158e-06	Yes
ENST00000298292.13	ENSG00000165506	DNAAF2	434.927	608.886	628.01	441.337	511.295	546.505	2.70244	-2	-0.370211	7.64161e-07	8.53368e-06	3.98839e-06	Yes	2.70244	-1.85	-0.236482	0.114685	0.735081	0.388044	No
ENST00000298295.4	ENSG00000165507	DEPP1	242	314.949	731.993	517.682	180	220	2.5316	2	0.778119	7.64161e-07	8.53368e-06	3.98839e-06	Yes	2.5316	-2	-0.70639	7.64161e-07	8.01961e-06	3.82158e-06	Yes
ENST00000298299.4	ENSG00000165512	ZNF22	392	480	551	441.687	423	493	2.64909	-1.75	-0.244866	0.138435	0.745927	0.42605	No	2.64909	-1.65	-0.1821	0.17006	0.735081	0.450392	No
ENST00000298307.10	ENSG00000165516	KLHDC2	63.249	96.791	82.008	61.975	116.023	44.21	1.89128	-1.6	-0.556178	0.178869	0.755317	0.46912	No	1.89128	-0.3	-0.114931	0.752534	1	0.856489	No
ENST00000298310.10	ENSG00000165525	NEMF	326.902	459.132	615.101	520.181	457.086	568.263	2.66774	0.55	0.112915	0.599836	1	0.777527	No	2.66774	0.8	0.0505467	0.468498	1	0.690023	No
ENST00000298316.7	ENSG00000165527	ARF6	4074.32	5749.39	5640.9	4338.59	4376.45	5348.57	3.67514	-2	-0.38892	7.64161e-07	8.53368e-06	3.98839e-06	Yes	3.67514	-2	-0.2919	7.64161e-07	8.01961e-06	3.82158e-06	Yes
ENST00000298317.9	ENSG00000165526	RPUSD4	521.806	654.642	1010.04	741.043	744.032	910.563	2.85518	1.65	0.158983	0.165462	0.745927	0.455197	No	2.85518	1.95	0.229522	0.0785986	0.735081	0.328202	No
ENST00000298375.12	ENSG00000165568	AKR1E2	0	0	35.764	7.484	14.917	31.663	1.16302	2	2.29806	7.64161e-07	8.53368e-06	3.98839e-06	Yes	1.16302	2	2.39601	7.64161e-07	8.01961e-06	3.82158e-06	Yes
ENST00000298406.6	ENSG00000139977	NAA30	302.478	296.338	368.576	306.585	337.553	510.097	2.52881	-1.05	-0.280271	0.351154	1	0.608112	No	2.52881	0.6	0.123065	0.571116	1	0.757036	No
ENST00000298428.14	ENSG00000065665	SEC61A2	163.123	155.301	235.067	178.871	171.158	197.679	2.24162	0	-0.108216	0.972203	1	0.972203	No	2.24162	-0.1	-0.127794	0.890817	1	0.924225	No
ENST00000298468.9	ENSG00000165637	VDAC2	24.1	46.341	58.836	42.029	65.737	34.677	1.69614	0.15	0.0666747	0.85454	1	0.908916	No	1.69614	0.3	0.260241	0.752534	1	0.856489	No
ENST00000298492.6	ENSG00000165660	ABRAXAS2	1119	1565	2289	1699	1543	1654	3.18853	2	0.155108	7.64161e-07	8.53368e-06	3.98839e-06	Yes	3.18853	-0.1	-0.00815631	0.890817	1	0.924225	No
ENST00000298510.4	ENSG00000165672	PRDX3	6816.77	9838.68	8847.91	7243.64	7326.37	8438.71	3.89083	-2	-0.459369	7.64161e-07	8.53368e-06	3.98839e-06	Yes	3.89083	-2	-0.332321	7.64161e-07	8.01961e-06	3.82158e-06	Yes
ENST00000298537.11	ENSG00000165689	ENTR1	746.372	742.112	1624.6	1415.18	1893.36	1843.5	3.10798	2	0.587085	7.64161e-07	8.53368e-06	3.98839e-06	Yes	3.10798	2	1.0328	7.64161e-07	8.01961e-06	3.82158e-06	Yes
ENST00000298545.4	ENSG00000165695	AK8	18	38.369	35.512	46.851	46.443	31	1.54804	0.95	0.267145	0.395059	1	0.64154	No	1.54804	0.75	0.305231	0.493557	1	0.707104	No
ENST00000298552.9	ENSG00000165699	TSC1	0	319.167	110.528	452.37	511.903	752.116	2.54101	0.5	0.521113	0.628575	1	0.79477	No	2.54101	2	1.88374	7.64161e-07	8.01961e-06	3.82158e-06	Yes
ENST00000298556.8	ENSG00000165704	HPRT1	2025.84	3120.94	2840.91	2232.99	2398.57	2855.83	3.39516	-2	-0.423311	7.64161e-07	8.53368e-06	3.98839e-06	Yes	3.39516	-2	-0.226641	7.64161e-07	8.01961e-06	3.82158e-06	Yes
ENST00000298564.14	ENSG00000048140	TSPAN17	223.856	227.65	363.515	308.367	276.38	233.906	2.41513	1	0.163272	0.37041	1	0.621198	No	2.41513	-0.35	-0.0797197	0.720696	1	0.839906	No
ENST00000298569.9	ENSG00000122203	KIAA1191	1238.89	1497.46	1802.95	1581.41	1815.56	2227.65	3.20691	-0.6	-0.0394012	0.571843	1	0.760533	No	3.20691	1.95	0.349489	0.0785986	0.735081	0.328202	No
ENST00000298571.6	ENSG00000165714	BORCS5	9.106	25.31	16.359	12.419	13.611	20.687	1.08349	-0.25	-0.385905	0.784672	1	0.875719	No	1.08349	-0.4	-0.32335	0.688937	1	0.822874	No
ENST00000298573.9	ENSG00000111266	DUSP16	90.597	150	213.495	184.462	172.837	193.765	2.2071	1.6	0.236145	0.178869	0.755317	0.46912	No	2.2071	1.5	0.262946	0.210401	0.802726	0.489789	No
ENST00000298585.3	ENSG00000165724	ZMYND19	1260.97	1712.97	1598.19	1104.99	1732	2044.97	3.18	-2	-0.50806	7.64161e-07	8.53368e-06	3.98839e-06	Yes	3.18	1.9	0.101726	0.0983384	0.735081	0.363994	No
ENST00000298596.11	ENSG00000165730	STOX1	16	0	61.822	54	26	0	1.38869	2	1.9259	7.64161e-07	8.53368e-06	3.98839e-06	Yes	1.38869	0.3	0.143442	0.752534	1	0.856489	No
ENST00000298630.8	ENSG00000165752	STK32C	218.992	281.256	224.717	238.878	286.715	360.531	2.40685	-1.8	-0.384292	0.124063	0.745927	0.406262	No	2.40685	1.55	0.154449	0.196805	0.776179	0.476087	No
ENST00000298681.5	ENSG00000165794	SLC39A2	0	15	35	25.175	0	3.751	1.09065	1.9	1.40649	0.0937045	0.745927	0.362853	No	1.09065	-0.5	-0.702909	0.627859	1	0.789326	No
ENST00000298690.5	ENSG00000165799	RNASE7	52.074	47.189	145.111	106.769	45.724	97.056	1.89138	2	0.877967	7.64161e-07	8.53368e-06	3.98839e-06	Yes	1.89138	0.75	0.275374	0.493557	1	0.707104	No
ENST00000298694.9	ENSG00000165801	ARHGEF40	60.019	171.073	288.094	212.984	0	69.993	2.15427	1.8	0.872592	0.124063	0.745927	0.406262	No	2.15427	-1.8	-1.97583	0.129296	0.735081	0.406012	No
ENST00000298717.9	ENSG00000165819	METTL3	606.602	772.77	548.644	476.027	665.678	826.102	2.79687	-2	-0.776161	7.64161e-07	8.53368e-06	3.98839e-06	Yes	2.79687	-1.6	-0.122438	0.183692	0.750229	0.464823	No
ENST00000298746.5	ENSG00000165832	TRUB1	867.413	1407.14	1294.42	1092.29	1156.99	1480.67	3.06652	-2	-0.430663	7.64161e-07	8.53368e-06	3.98839e-06	Yes	3.06652	-1.25	-0.133475	0.283852	0.943429	0.5516	No
ENST00000298767.10	ENSG00000062650	WAPL	2658.32	3552.52	3608.41	3005.68	2959.41	3481.54	3.48824	-2	-0.310037	7.64161e-07	8.53368e-06	3.98839e-06	Yes	3.48824	-2	-0.213495	7.64161e-07	8.01961e-06	3.82158e-06	Yes
ENST00000298784.5	ENSG00000122376	SHLD2	251.853	200.82	114.102	119.057	138.923	271.044	2.28178	-1.95	-1.37028	0.0748878	0.745927	0.326667	No	2.28178	-1.05	-0.486766	0.352835	1	0.602225	No
ENST00000298786.5	ENSG00000122376	SHLD2	651.528	1157.92	1138.01	872.398	870.497	990.841	2.94848	-0.9	-0.232618	0.418828	1	0.659609	No	2.94848	-0.5	-0.189334	0.627859	1	0.789326	No
ENST00000298815.13	ENSG00000165895	ARHGAP42	271.547	537.553	517.015	370.218	250.93	283.419	2.55051	-1.05	-0.314596	0.351154	1	0.608112	No	2.55051	-2	-0.823715	7.64161e-07	8.01961e-06	3.82158e-06	Yes
ENST00000298818.12	ENSG00000165898	ISCA2	270.383	302.118	470.736	301.676	144.327	218.619	2.42715	-0.05	-0.00485636	0.929618	1	0.9426	No	2.42715	-2	-0.872185	7.64161e-07	8.01961e-06	3.82158e-06	Yes
ENST00000298832.14	ENSG00000119685	TTLL5	822.548	1183.23	668.923	582.627	1795.39	2013.52	3.05437	-2	-1.03475	7.64161e-07	8.53368e-06	3.98839e-06	Yes	3.05437	2	0.673532	7.64161e-07	8.01961e-06	3.82158e-06	Yes
ENST00000298838.11	ENSG00000165912	PACSIN3	1986.85	2519.73	2753.7	2146.14	1923.56	2354.72	3.3395	-2	-0.252211	7.64161e-07	8.53368e-06	3.98839e-06	Yes	3.3395	-2	-0.304371	7.64161e-07	8.01961e-06	3.82158e-06	Yes
ENST00000298852.8	ENSG00000165916	PSMC3	2125.31	3133.18	2956.1	2299.73	1828.57	3021.57	3.38175	-1.95	-0.263847	0.0748878	0.745927	0.326667	No	3.38175	-1.2	-0.22768	0.300046	0.976637	0.562191	No
ENST00000298875.9	ENSG00000165934	CPSF2	2212.32	3034.31	3345.7	2853.37	2553.43	2934.6	3.43088	-2	-0.181776	7.64161e-07	8.53368e-06	3.98839e-06	Yes	3.43088	-2	-0.22452	7.64161e-07	8.01961e-06	3.82158e-06	Yes
ENST00000298892.9	ENSG00000110888	CAPRIN2	18.9	16.611	66.199	30.836	0	0	1.34889	1.3	0.864927	0.265714	0.905269	0.545474	No	1.34889	-1.9	-2.04303	0.0983384	0.735081	0.363994	No
ENST00000298894.5	ENSG00000165943	MOAP1	250.823	349.421	708.875	584.631	363.705	342.644	2.60636	2	0.691768	7.64161e-07	8.53368e-06	3.98839e-06	Yes	2.60636	0	-0.0207837	0.971928	1	0.971928	No
ENST00000298896.7	ENSG00000011114	BTBD7	119.475	132.604	201.586	102.201	116.315	146.801	2.11286	-0.9	-0.186165	0.418828	1	0.659609	No	2.11286	-1.4	-0.269396	0.238204	0.855831	0.513637	No
ENST00000298912.9	ENSG00000165959	CLMN	529.699	763.449	1304.71	1078.83	782.88	864.691	2.92073	2	0.498012	7.64161e-07	8.53368e-06	3.98839e-06	Yes	2.92073	1.45	0.118404	0.223667	0.828232	0.500849	No
ENST00000298942.4	ENSG00000165983	PTER	84.953	110.015	167.976	111.275	166.25	237.188	2.13677	0.3	0.0360306	0.752118	1	0.860326	No	2.13677	1.75	0.769696	0.143222	0.735081	0.422012	No
ENST00000298966.7	ENSG00000166002	SMCO4	86	75.116	58.995	93.135	44.169	70.503	1.86279	-1	-0.36096	0.37041	1	0.621198	No	1.86279	-1.95	-0.761855	0.0785986	0.735081	0.328202	No
ENST00000298999.8	ENSG00000166024	R3HCC1L	290.595	421.81	209.108	519.482	296.38	469.297	2.54928	0	-0.128849	0.972203	1	0.972203	No	2.54928	-0.85	-0.234091	0.443886	1	0.671867	No
ENST00000299004.13	ENSG00000166025	AMOTL1	44.767	68.663	65.622	49.602	30.344	29.205	1.66856	-1.7	-0.311879	0.151616	0.745927	0.439921	No	1.66856	-2	-0.992114	7.64161e-07	8.01961e-06	3.82158e-06	Yes
ENST00000299045.8	ENSG00000166046	TCP11L2	88.259	126.735	236.598	193.113	98.488	186.64	2.15967	2	0.540891	7.64161e-07	8.53368e-06	3.98839e-06	Yes	2.15967	0.35	0.124158	0.720696	1	0.839906	No
ENST00000299084.9	ENSG00000166068	SPRED1	1091.4	1749.62	2078.47	1911.05	1580.64	1919.46	3.21058	0.75	0.053033	0.492835	1	0.711134	No	3.21058	0	0.0081294	0.971928	1	0.971928	No
ENST00000299088.11	ENSG00000100802	C14orf93	0	8.534	105.447	36.837	32.248	0	1.49862	1.95	2.54396	0.0748878	0.745927	0.326667	No	1.49862	0.2	1.25919	0.819505	1	0.889843	No
ENST00000299130.7	ENSG00000107949	BCCIP	578.449	846.213	723.178	593.114	759.021	777.461	2.83487	-2	-0.491246	7.64161e-07	8.53368e-06	3.98839e-06	Yes	2.83487	-1.1	-0.117057	0.334311	1	0.588306	No
ENST00000299135.6	ENSG00000140153	WDR20	19.332	0	4.021	20.693	20.602	13.629	1.20598	0.35	0.223408	0.71943	1	0.844005	No	1.20598	0.5	0.158012	0.627859	1	0.789326	No
ENST00000299138.12	ENSG00000069329	VPS35	774.606	1332.87	1153.43	907.694	722.993	791.77	2.95938	-1.9	-0.446143	0.0937045	0.745927	0.362853	No	2.95938	-2	-0.710991	7.64161e-07	8.01961e-06	3.82158e-06	Yes
ENST00000299157.5	ENSG00000166130	IKBIP	287.614	335.505	352.116	267.837	392.118	405.985	2.51586	-2	-0.452559	7.64161e-07	8.53368e-06	3.98839e-06	Yes	2.51586	0.65	0.0458102	0.545244	1	0.7421	No
ENST00000299163.7	ENSG00000166135	HIF1AN	1770.04	2380.56	3998.61	2900.25	2530.69	2915.49	3.41081	2	0.341218	7.64161e-07	8.53368e-06	3.98839e-06	Yes	3.41081	2	0.134382	7.64161e-07	8.01961e-06	3.82158e-06	Yes
ENST00000299164.4	ENSG00000166106	ADAMTS15	75	87	85	92	51	82	1.8882	-0.7	-0.167112	0.518792	1	0.7282	No	1.8882	-1.55	-0.419677	0.196805	0.776179	0.476087	No
ENST00000299166.9	ENSG00000166136	NDUFB8	2796.59	3984.75	4288.68	3099.91	2681.16	3210.35	3.50273	-2	-0.253603	7.64161e-07	8.53368e-06	3.98839e-06	Yes	3.50273	-2	-0.367753	7.64161e-07	8.01961e-06	3.82158e-06	Yes
ENST00000299167.12	ENSG00000102893	PHKB	525.231	719.522	656.448	439.029	634.293	760.426	2.77825	-2	-0.552634	7.64161e-07	8.53368e-06	3.98839e-06	Yes	2.77825	-1.2	-0.0909479	0.300046	0.976637	0.562191	No
ENST00000299173.14	ENSG00000166140	ZFYVE19	125.635	187.387	514.242	413.755	279.927	265.664	2.43212	2	1.18596	7.64161e-07	8.53368e-06	3.98839e-06	Yes	2.43212	1.9	0.635904	0.0983384	0.735081	0.363994	No
ENST00000299179.9	ENSG00000055950	MRPL43	47.176	71.313	124.911	66.891	53.794	61.776	1.82721	0.75	0.335326	0.492835	1	0.711134	No	1.82721	-0.55	-0.156445	0.598956	1	0.773334	No
ENST00000299192.8	ENSG00000155393	HEATR3	351.748	478.617	300.852	230.031	226.837	306.63	2.49191	-2	-1.08059	7.64161e-07	8.53368e-06	3.98839e-06	Yes	2.49191	-2	-0.885411	7.64161e-07	8.01961e-06	3.82158e-06	Yes
ENST00000299202.4	ENSG00000166166	TRMT61A	17.911	8.136	0	11.906	64.175	25.39	1.40603	-0.95	-0.607621	0.395059	1	0.64154	No	1.40603	1.45	1.36955	0.223667	0.828232	0.500849	No
ENST00000299204.6	ENSG00000166170	BAG5	1638.76	2344.97	2589.21	1917.13	1443.73	1765.58	3.26754	-1.95	-0.201611	0.0748878	0.745927	0.326667	No	3.26754	-2	-0.566031	7.64161e-07	8.01961e-06	3.82158e-06	Yes
ENST00000299206.8	ENSG00000166169	POLL	137.448	216.49	349.604	24.404	0	417.167	2.25817	-0.05	-0.123213	0.929618	1	0.9426	No	2.25817	0	-0.206897	0.971928	1	0.971928	No
ENST00000299213.10	ENSG00000166173	LARP6	186.816	195.237	438.606	326.14	159.496	190.68	2.36763	2	0.654841	7.64161e-07	8.53368e-06	3.98839e-06	Yes	2.36763	-1.75	-0.356877	0.143222	0.735081	0.422012	No
ENST00000299237.3	ENSG00000166188	ZNF319	413.117	490.445	738.329	549	487	570	2.70881	1.05	0.122726	0.351154	1	0.608112	No	2.70881	-0.1	-0.00396307	0.890817	1	0.924225	No
ENST00000299238.7	ENSG00000166189	HPS6	1669	2119	2216	1704	1440	1648	3.23845	-2	-0.321125	7.64161e-07	8.53368e-06	3.98839e-06	Yes	3.23845	-2	-0.525323	7.64161e-07	8.01961e-06	3.82158e-06	Yes
ENST00000299240.10	ENSG00000052841	TTC17	1017.56	1479.83	2386.67	1863.38	1220.34	1574.94	3.17227	2	0.37516	7.64161e-07	8.53368e-06	3.98839e-06	Yes	3.17227	-1.6	-0.0930067	0.183692	0.750229	0.464823	No
ENST00000299259.10	ENSG00000166200	COPS2	1943.92	2495.59	2341.55	1842.4	1796.19	2269.77	3.31355	-2	-0.530605	7.64161e-07	8.53368e-06	3.98839e-06	Yes	3.31355	-2	-0.420181	7.64161e-07	8.01961e-06	3.82158e-06	Yes
ENST00000299275.10	ENSG00000052126	PLEKHA5	479.273	706.047	814.688	598.256	683.734	802.083	2.81047	-1.5	-0.161037	0.206764	0.804505	0.494777	No	2.81047	0.85	0.0475407	0.443886	1	0.671867	No
ENST00000299299.4	ENSG00000166228	PCBD1	1132.98	1527.13	2335.64	1708.17	1358	1673.32	3.18353	2	0.224844	7.64161e-07	8.53368e-06	3.98839e-06	Yes	3.18353	-0.1	0.000271066	0.890817	1	0.924225	No
ENST00000299300.11	ENSG00000166226	CCT2	9061.68	12941.5	13871.7	11149.3	10311.6	11688.9	4.04087	-2	-0.191551	7.64161e-07	8.53368e-06	3.98839e-06	Yes	4.04087	-2	-0.228081	7.64161e-07	8.01961e-06	3.82158e-06	Yes
ENST00000299314.12	ENSG00000111670	GNPTAB	872.13	1132.18	846.249	778.337	946.935	1042.32	2.96086	-2	-0.682899	7.64161e-07	8.53368e-06	3.98839e-06	Yes	2.96086	-2	-0.253037	7.64161e-07	8.01961e-06	3.82158e-06	Yes
ENST00000299320.10	ENSG00000166246	DNAAF8	0	30	32.517	36.605	3.776	0	1.21704	1.3	0.987382	0.265714	0.905269	0.545474	No	1.21704	-0.95	-1.86672	0.396129	1	0.636379	No
ENST00000299335.8	ENSG00000166260	COX11	14.443	32.671	54.39	9.483	54.593	48.474	1.56696	-0.05	-0.133462	0.929618	1	0.9426	No	1.56696	1.55	0.833574	0.196805	0.776179	0.476087	No
ENST00000299381.5	ENSG00000166295	ANAPC16	598.803	818.439	1358.92	1003.28	764.061	853.121	2.92766	2	0.37116	7.64161e-07	8.53368e-06	3.98839e-06	Yes	2.92766	-0.5	-0.03345	0.627859	1	0.789326	No
ENST00000299413.7	ENSG00000166326	TRIM44	3826.83	5130.07	6694.37	5466	5167.94	6130.41	3.70877	1.55	0.0497901	0.192605	0.779763	0.481655	No	3.70877	2	0.0746443	7.64161e-07	8.01961e-06	3.82158e-06	Yes
ENST00000299421.9	ENSG00000166333	ILK	1241.06	1845.96	2066.01	1466.77	1358.23	1600.15	3.18001	-1.55	-0.152672	0.192605	0.779763	0.481655	No	3.18001	-1.95	-0.265779	0.0785986	0.735081	0.328202	No
ENST00000299424.9	ENSG00000166337	TAF10	1269.5	1882.84	2418.3	1729.18	1494.42	1801.2	3.22414	0.15	0.0140965	0.85454	1	0.908916	No	3.22414	-1.9	-0.178807	0.0983384	0.735081	0.363994	No
ENST00000299427.12	ENSG00000166340	TPP1	1514.03	2116.6	3006.03	2266.8	1881.5	2402.66	3.31012	1.8	0.178511	0.124063	0.745927	0.406262	No	3.31012	-0.1	-0.012898	0.890817	1	0.924225	No
ENST00000299432.7	ENSG00000166343	MSS51	12	14	4	4	23	18	1.12397	-2	-1.15496	7.64161e-07	8.53368e-06	3.98839e-06	Yes	1.12397	1.05	0.407538	0.352835	1	0.602225	No
ENST00000299438.13	ENSG00000166347	CYB5A	260.079	355.477	452.529	331.264	229.07	250.704	2.46947	-0.55	-0.0336982	0.599836	1	0.777527	No	2.46947	-2	-0.516248	7.64161e-07	8.01961e-06	3.82158e-06	Yes
ENST00000299440.6	ENSG00000166349	RAG1	43	70	83	94	81	99	1.87116	1	0.284781	0.37041	1	0.621198	No	1.87116	1.75	0.400486	0.143222	0.735081	0.422012	No
ENST00000299492.9	ENSG00000166387	PPFIBP2	6.245	37.508	29.808	40.603	27.794	0	1.4298	0.55	0.298921	0.599836	1	0.777527	No	1.4298	-0.6	-0.434115	0.571116	1	0.757036	No
ENST00000299498.11	ENSG00000166394	CYB5R2	197.69	238.035	376.086	275.517	184.871	195.863	2.36468	1.4	0.172089	0.235545	0.853642	0.520711	No	2.36468	-1.85	-0.414199	0.114685	0.735081	0.388044	No
ENST00000299502.9	ENSG00000197632	SERPINB2	24372.4	36017.8	48541.8	41098	33429	37924.3	4.54129	2	0.152807	7.64161e-07	8.53368e-06	3.98839e-06	Yes	4.54129	-0.8	-0.0236811	0.468498	1	0.690023	No
ENST00000299505.8	ENSG00000166398	GARRE1	172	232.697	571.931	409.119	265.186	377.754	2.49313	2	0.905921	7.64161e-07	8.53368e-06	3.98839e-06	Yes	2.49313	2	0.452338	7.64161e-07	8.01961e-06	3.82158e-06	Yes
ENST00000299518.7	ENSG00000166411	IDH3A	394.572	535.951	411.525	467.504	721.439	811.444	2.73226	-1.75	-0.494383	0.138435	0.745927	0.42605	No	2.73226	2	0.475338	7.64161e-07	8.01961e-06	3.82158e-06	Yes
ENST00000299543.9	ENSG00000060069	CTDP1	44.365	65.929	13.206	34.166	19.993	134.089	1.69073	-1.7	-1.28679	0.151616	0.745927	0.439921	No	1.69073	0.25	0.384837	0.785112	1	0.872602	No
ENST00000299563.5	ENSG00000166439	RNF169	347.453	506.586	762.461	569.779	453.856	635.364	2.71396	1.9	0.234283	0.0937045	0.745927	0.362853	No	2.71396	0.45	0.0885492	0.658071	1	0.80612	No
ENST00000299565.9	ENSG00000169684	CHRNA5	297.036	279.471	501.877	335.779	351.93	454.507	2.54934	0.25	0.0426059	0.784672	1	0.875719	No	2.54934	0.55	0.166149	0.598956	1	0.773334	No
ENST00000299572.9	ENSG00000166451	CENPN	658.818	947.554	1164.11	940.662	921.253	897.581	2.94521	0.45	0.0336865	0.65765	1	0.81129	No	2.94521	-0.1	-0.0152934	0.890817	1	0.924225	No
ENST00000299575.5	ENSG00000166454	ATMIN	1544.66	2231.4	2613.33	2099.45	1573.78	1969.95	3.27956	-1.35	-0.0645501	0.250174	0.878461	0.532768	No	3.27956	-2	-0.344483	7.64161e-07	8.01961e-06	3.82158e-06	Yes
ENST00000299576.9	ENSG00000166452	AKIP1	269.726	381.73	461.202	239.335	298.729	333.797	2.48791	-1.2	-0.370328	0.297968	0.964606	0.569171	No	2.48791	-1.5	-0.276511	0.210401	0.802726	0.489789	No
ENST00000299578.10	ENSG00000166455	C16orf46	34.561	17.776	8.913	13.274	0	27.637	1.2374	-1.4	-1.09214	0.235545	0.853642	0.520711	No	1.2374	-1.4	-1.23135	0.238204	0.855831	0.513637	No
ENST00000299596.8	ENSG00000166471	TMEM41B	119.39	143.681	240.572	165.75	0	0	2.02953	1.45	0.190228	0.221161	0.829225	0.508454	No	2.02953	-2	-4.92534	7.64161e-07	8.01961e-06	3.82158e-06	Yes
ENST00000299601.10	ENSG00000166477	LEO1	1663	2362	2263	1871	1807	1989.11	3.28052	-2	-0.336501	7.64161e-07	8.53368e-06	3.98839e-06	Yes	3.28052	-2	-0.31757	7.64161e-07	8.01961e-06	3.82158e-06	Yes
ENST00000299608.7	ENSG00000166479	TMX3	1455.34	2176.53	3237.96	2659.52	2110.24	2420.72	3.34277	2	0.26798	7.64161e-07	8.53368e-06	3.98839e-06	Yes	3.34277	0.45	0.0196693	0.658071	1	0.80612	No
ENST00000299613.10	ENSG00000166483	WEE1	9.846	91.604	262.351	139.82	78.491	95.554	2.00211	1.8	1.53381	0.124063	0.745927	0.406262	No	2.00211	0.65	0.560941	0.545244	1	0.7421	No
ENST00000299626.10	ENSG00000159063	ALG8	385.946	529.361	577.887	429.278	518.672	457.834	2.65614	-1.75	-0.236254	0.138435	0.745927	0.42605	No	2.65614	-0.55	-0.168908	0.598956	1	0.773334	No
ENST00000299633.7	ENSG00000166503	HDGFL3	1535.62	2427.5	2315.26	1854.96	2122.76	2529.92	3.30838	-2	-0.340426	7.64161e-07	8.53368e-06	3.98839e-06	Yes	3.30838	-0.45	-0.0529436	0.658071	1	0.80612	No
ENST00000299638.8	ENSG00000255529	POLR2M	1351.55	2070.01	3573.86	2857.55	2601.23	2874.15	3.3718	2	0.47845	7.64161e-07	8.53368e-06	3.98839e-06	Yes	3.3718	2	0.384495	7.64161e-07	8.01961e-06	3.82158e-06	Yes
ENST00000299667.9	ENSG00000166526	ZNF3	122.6	230.614	158.749	239.894	191.583	276.911	2.26844	0	0.0362645	0.972203	1	0.972203	No	2.26844	1.15	0.423509	0.317035	1	0.576376	No
ENST00000299687.10	ENSG00000215421	ZNF407	373.676	531.263	729.203	502.827	407	612.809	2.69815	0.35	0.0381463	0.71943	1	0.844005	No	2.69815	-0.4	-0.0961716	0.688937	1	0.822874	No
ENST00000299697.12	ENSG00000166548	TK2	0	93.829	168.15	157.731	0	257.917	2.08545	0.25	0.609302	0.784672	1	0.875719	No	2.08545	0.2	0.0545577	0.819505	1	0.889843	No
ENST00000299705.10	ENSG00000166557	TMED3	2739.33	3902.04	4521.81	3645.79	3291.41	3624.16	3.53707	-1.3	-0.0544294	0.265714	0.905269	0.545474	No	3.53707	-1.75	-0.142315	0.143222	0.735081	0.422012	No
ENST00000299714.7	ENSG00000166562	SEC11C	14.63	32.29	36.287	16.756	43.744	29.044	1.45445	-0.4	-0.130607	0.687739	1	0.828301	No	1.45445	0.9	0.549528	0.419647	1	0.653613	No
ENST00000299736.5	ENSG00000166582	CENPV	139.395	263.015	181.382	131.121	265.167	371.742	2.334	-1.95	-0.705276	0.0748878	0.745927	0.326667	No	2.334	1.7	0.47251	0.15691	0.735081	0.437675	No
ENST00000299759.11	ENSG00000166592	RRAD	95	91	268.472	305.568	81.48	98.17	2.16145	2	1.17457	7.64161e-07	8.53368e-06	3.98839e-06	Yes	2.16145	-1.5	-0.336384	0.210401	0.802726	0.489789	No
ENST00000299767.10	ENSG00000166598	HSP90B1	29950.9	40826.4	51779.8	39387.5	27272.2	36541.2	4.55153	-1	-0.0178997	0.37041	1	0.621198	No	4.55153	-2	-0.412378	7.64161e-07	8.01961e-06	3.82158e-06	Yes
ENST00000299821.15	ENSG00000025770	NCAPH2	1475.97	2132.36	1925.02	1742.51	1946.22	2197.54	3.26095	-2	-0.311597	7.64161e-07	8.53368e-06	3.98839e-06	Yes	3.26095	-0.2	-0.00281762	0.819505	1	0.889843	No
ENST00000299853.10	ENSG00000058600	POLR3E	467.345	466.69	534.751	535.906	534.531	717.784	2.71319	-1.15	-0.293304	0.315232	0.999341	0.582517	No	2.71319	0.35	0.0786871	0.720696	1	0.839906	No
ENST00000299871.9	ENSG00000121417	ZNF211	0	56.246	10.602	21.791	35.049	19.687	1.31253	0.15	-0.194532	0.85454	1	0.908916	No	1.31253	-0.5	-0.961193	0.627859	1	0.789326	No
ENST00000299886.9	ENSG00000166685	COG1	468.63	646.053	943.231	637.202	563.555	647.954	2.78873	0.9	0.147943	0.418828	1	0.659609	No	2.78873	-0.85	-0.0694948	0.443886	1	0.671867	No
ENST00000299906.5	ENSG00000123575	FAM199X	249.662	347.845	258.209	165.529	251.018	375.233	2.42058	-2	-0.869774	7.64161e-07	8.53368e-06	3.98839e-06	Yes	2.42058	-1.05	-0.22778	0.352835	1	0.602225	No
ENST00000299927.4	ENSG00000166716	ZNF592	251.218	197.744	808.62	658.196	1004.86	529.202	2.71502	2	2.09971	7.64161e-07	8.53368e-06	3.98839e-06	Yes	2.71502	2	2.34051	7.64161e-07	8.01961e-06	3.82158e-06	Yes
ENST00000299952.4	ENSG00000140832	MARVELD3	232.352	311.472	493.952	419.441	241.427	232.851	2.48269	2	0.394119	7.64161e-07	8.53368e-06	3.98839e-06	Yes	2.48269	-1.75	-0.476139	0.143222	0.735081	0.422012	No
ENST00000299957.11	ENSG00000166734	GOLM2	1029.15	1521.79	1564.93	1367.55	1010.31	1167.17	3.084	-1.45	-0.20603	0.221161	0.829225	0.508454	No	3.084	-2	-0.465073	7.64161e-07	8.01961e-06	3.82158e-06	Yes
ENST00000299977.9	ENSG00000166750	SLFN5	2081.01	2955.84	4201.51	3261.6	2038.96	2695.66	3.43305	1.95	0.133287	0.0748878	0.745927	0.326667	No	3.43305	-2	-0.396074	7.64161e-07	8.01961e-06	3.82158e-06	Yes
ENST00000299980.9	ENSG00000166747	AP1G1	2790.1	3764.1	4349.22	3295	3147.51	3554.05	3.52058	-2	-0.176148	7.64161e-07	8.53368e-06	3.98839e-06	Yes	3.52058	-2	-0.214181	7.64161e-07	8.01961e-06	3.82158e-06	Yes
ENST00000300006.9	ENSG00000166780	BMERB1	88.96	101.382	164.193	177.738	132.496	164.667	2.12515	1.75	0.50652	0.138435	0.745927	0.42605	No	2.12515	1.65	0.344724	0.17006	0.735081	0.450392	No
ENST00000300013.8	ENSG00000166788	SAAL1	169.591	229.74	246.22	147.522	157.516	175.376	2.26823	-1.5	-0.399535	0.206764	0.804505	0.494777	No	2.26823	-1.8	-0.536566	0.129296	0.735081	0.406012	No
ENST00000300026.4	ENSG00000166794	PPIB	18366.6	25511.5	27926.3	21349.6	16225.7	19593.5	4.31166	-2	-0.202254	7.64161e-07	8.53368e-06	3.98839e-06	Yes	4.31166	-2	-0.485064	7.64161e-07	8.01961e-06	3.82158e-06	Yes
ENST00000300027.12	ENSG00000140525	FANCI	147.219	186.057	367.774	212.32	132.799	258.431	2.32172	1	0.471909	0.37041	1	0.621198	No	2.32172	-0.4	-0.156287	0.688937	1	0.822874	No
ENST00000300030.8	ENSG00000166797	CIAO2A	1030.21	1466.11	1555.7	1065.93	1428.4	1498.08	3.10899	-2	-0.352076	7.64161e-07	8.53368e-06	3.98839e-06	Yes	3.10899	-0.15	0.00120973	0.854632	1	0.906591	No
ENST00000300035.9	ENSG00000166803	PCLAF	1702.59	2260.24	2656.27	2403.4	2019.84	2202.83	3.32389	-0.7	-0.0571761	0.518792	1	0.7282	No	3.32389	-1.95	-0.182835	0.0785986	0.735081	0.328202	No
ENST00000300038.7	ENSG00000151116	UEVLD	22.888	36.797	212.4	163.559	13.099	16.033	1.83431	2	2.06909	7.64161e-07	8.53368e-06	3.98839e-06	Yes	1.83431	-1.95	-0.97348	0.0785986	0.735081	0.328202	No
ENST00000300056.8	ENSG00000166821	PEX11A	214.463	329.612	459.252	364.659	317.678	335.636	2.50966	1.6	0.232873	0.178869	0.755317	0.46912	No	2.50966	0.6	0.0734868	0.571116	1	0.757036	No
ENST00000300057.5	ENSG00000166823	MESP1	5.143	12	42	23	18	29	1.31058	2	1.16923	7.64161e-07	8.53368e-06	3.98839e-06	Yes	1.31058	2	0.839047	7.64161e-07	8.01961e-06	3.82158e-06	Yes
ENST00000300061.3	ENSG00000166828	SCNN1G	17	11	43	14	17	6	1.26521	0.35	0.290058	0.71943	1	0.844005	No	1.26521	-0.75	-0.404842	0.493557	1	0.707104	No
ENST00000300086.5	ENSG00000166848	TERF2IP	1451.46	2020.41	2423.87	1891	2111.34	2306.64	3.28651	-1.3	-0.0641973	0.265714	0.905269	0.545474	No	3.28651	1.85	0.116341	0.114685	0.735081	0.388044	No
ENST00000300087.7	ENSG00000166847	DCTN5	598.061	827.805	1134.97	986.951	854.552	1063.86	2.93765	1.6	0.170066	0.178869	0.755317	0.46912	No	2.93765	1.95	0.172829	0.0785986	0.735081	0.328202	No
ENST00000300091.5	ENSG00000166845	C18orf54	34.189	37.664	82.723	137.178	110.873	249.058	1.94689	1	0.97545	0.37041	1	0.621198	No	1.94689	1.85	2.2634	0.114685	0.735081	0.388044	No
ENST00000300093.9	ENSG00000166851	PLK1	7086.38	9407.25	7347.21	6177.63	8612.22	9529.53	3.89078	-2	-0.648502	7.64161e-07	8.53368e-06	3.98839e-06	Yes	3.89078	-1.85	-0.0854637	0.114685	0.735081	0.388044	No
ENST00000300101.3	ENSG00000166860	ZBTB39	270	309	472	442	370	396	2.55858	1.45	0.269297	0.221161	0.829225	0.508454	No	2.55858	1.3	0.158086	0.268404	0.913144	0.53946	No
ENST00000300107.7	ENSG00000166855	CLPX	1150.33	1551.7	1848.27	1362.68	1213.08	1586.6	3.14614	-1.9	-0.178739	0.0937045	0.745927	0.362853	No	3.14614	-2	-0.248988	7.64161e-07	8.01961e-06	3.82158e-06	Yes
ENST00000300128.9	ENSG00000166881	NEMP1	1274.03	1948.65	2244	1884.88	2214.78	2536.49	3.27723	-0.45	-0.033323	0.65765	1	0.81129	No	3.27723	1.85	0.25753	0.114685	0.735081	0.388044	No
ENST00000300131.8	ENSG00000166886	NAB2	1134.86	1542.17	1396.49	1143.14	896.145	1117.76	3.06725	-2	-0.454054	7.64161e-07	8.53368e-06	3.98839e-06	Yes	3.06725	-2	-0.630409	7.64161e-07	8.01961e-06	3.82158e-06	Yes
ENST00000300134.8	ENSG00000166888	STAT6	4977.89	6274.4	8430.26	6658.69	4679.82	5459.95	3.75967	0.6	0.0412005	0.571843	1	0.760533	No	3.75967	-2	-0.389015	7.64161e-07	8.01961e-06	3.82158e-06	Yes
ENST00000300141.11	ENSG00000074603	DPP8	1082.67	1461.65	1434.25	1219.73	1552.36	1772.83	3.13418	-2	-0.374003	7.64161e-07	8.53368e-06	3.98839e-06	Yes	3.13418	1.8	0.0998264	0.129296	0.735081	0.406012	No
ENST00000300145.4	ENSG00000166896	ATP23	100.096	133.333	118.632	125.081	101.204	126.755	2.04735	-1.2	-0.246164	0.297968	0.964606	0.569171	No	2.04735	-1.65	-0.285571	0.17006	0.735081	0.450392	No
ENST00000300146.10	ENSG00000166889	PATL1	1707	2393	3535	2819	2231	2689	3.38248	2	0.254453	7.64161e-07	8.53368e-06	3.98839e-06	Yes	3.38248	0.65	0.0325247	0.545244	1	0.7421	No
ENST00000300151.5	ENSG00000166902	MRPL16	1806.21	2447.05	2824.78	2209.56	2013.41	2366.13	3.33601	-1.9	-0.117179	0.0937045	0.745927	0.362853	No	3.33601	-2	-0.157974	7.64161e-07	8.01961e-06	3.82158e-06	Yes
ENST00000300176.9	ENSG00000106351	AGFG2	290.703	356.045	536.246	431.412	277.569	293.963	2.54105	1.25	0.189676	0.28167	0.933834	0.558465	No	2.54105	-1.95	-0.424959	0.0785986	0.735081	0.328202	No
ENST00000300179.7	ENSG00000166924	NYAP1	3.286	17	18	23.599	6	0	1.12773	0.35	0.210595	0.71943	1	0.844005	No	1.12773	-2	-1.08055	7.64161e-07	8.01961e-06	3.82158e-06	Yes
ENST00000300181.7	ENSG00000166925	TSC22D4	1805.79	2282.85	3875.75	3014.29	1395.51	1799.7	3.34529	2	0.364497	7.64161e-07	8.53368e-06	3.98839e-06	Yes	3.34529	-2	-0.574541	7.64161e-07	8.01961e-06	3.82158e-06	Yes
ENST00000300209.13	ENSG00000123427	EEF1AKMT3	50.424	83.413	174.743	135.907	134.58	180.143	2.05577	2	0.921327	7.64161e-07	8.53368e-06	3.98839e-06	Yes	2.05577	1.95	0.941747	0.0785986	0.735081	0.328202	No
ENST00000300213.9	ENSG00000166946	CCNDBP1	27.564	39.302	26.133	44.694	71.991	21.031	1.60544	-0.55	-0.132368	0.599836	1	0.777527	No	1.60544	0.05	0.405054	0.929905	1	0.942418	No
ENST00000300231.6	ENSG00000166963	MAP1A	0	95	145	0	47	80	1.72885	0.05	0.078956	0.929618	1	0.9426	No	1.72885	-0.15	0.138983	0.854632	1	0.906591	No
ENST00000300245.8	ENSG00000166971	AKTIP	135.071	234.836	366.843	207.055	267.741	214.666	2.34954	0.8	0.200103	0.467777	1	0.694702	No	2.34954	0.8	0.170214	0.468498	1	0.690023	No
ENST00000300249.10	ENSG00000166974	MAPRE2	818.929	1164.56	1157.81	1074.57	1341.07	1507.55	3.04815	-1.7	-0.207523	0.151616	0.745927	0.439921	No	3.04815	2	0.274171	7.64161e-07	8.01961e-06	3.82158e-06	Yes
ENST00000300260.7	ENSG00000159079	CFAP298	580.042	850.325	957.481	832.003	628.07	837.881	2.87155	-0.35	-0.027779	0.71943	1	0.844005	No	2.87155	-2	-0.164922	7.64161e-07	8.01961e-06	3.82158e-06	Yes
ENST00000300278.8	ENSG00000159140	SON	1026.73	1365.32	2007.59	1620.72	1143.5	1374.14	3.12817	1.8	0.161885	0.124063	0.745927	0.406262	No	3.12817	-1.85	-0.196197	0.114685	0.735081	0.388044	No
ENST00000300283.10	ENSG00000237289	CKMT1B	815.554	984.033	975.155	830.302	551.717	543.938	2.87894	-1.95	-0.368424	0.0748878	0.745927	0.326667	No	2.87894	-2	-0.933929	7.64161e-07	8.01961e-06	3.82158e-06	Yes
ENST00000300289.10	ENSG00000167004	PDIA3	935.098	1381.73	736.509	567.311	993.857	1104.34	2.96862	-2	-1.2338	7.64161e-07	8.53368e-06	3.98839e-06	Yes	2.96862	-2	-0.393297	7.64161e-07	8.01961e-06	3.82158e-06	Yes
ENST00000300291.10	ENSG00000167005	NUDT21	4805.39	7472.82	8815.19	6902.18	6334.54	7002.32	3.81535	-0.35	-0.057232	0.71943	1	0.844005	No	3.81535	-1.85	-0.154393	0.114685	0.735081	0.388044	No
ENST00000300302.9	ENSG00000051108	HERPUD1	513.488	681.958	1181.98	926.386	1097.52	987.822	2.94078	2	0.512313	7.64161e-07	8.53368e-06	3.98839e-06	Yes	2.94078	1.95	0.623986	0.0785986	0.735081	0.328202	No
ENST00000300305.7	ENSG00000159216	RUNX1	101.321	180.186	57.87	162.371	138.946	195.659	2.15868	-1	-0.61055	0.37041	1	0.621198	No	2.15868	0.25	0.080364	0.785112	1	0.872602	No
ENST00000300403.11	ENSG00000088325	TPX2	9365.01	12111.9	10751.4	8799.45	9304.89	11406	3.99775	-2	-0.525459	7.64161e-07	8.53368e-06	3.98839e-06	Yes	3.99775	-2	-0.300307	7.64161e-07	8.01961e-06	3.82158e-06	Yes
ENST00000300408.8	ENSG00000167085	PHB1	7738.99	11114.4	11307.4	8855.8	9592.14	10663.9	3.97546	-2	-0.27055	7.64161e-07	8.53368e-06	3.98839e-06	Yes	3.97546	-1.65	-0.105819	0.17006	0.735081	0.450392	No
ENST00000300413.10	ENSG00000167088	SNRPD1	2262.28	3159.36	3968.77	3241.28	2872.01	3315.68	3.47153	-0.35	-0.00832192	0.71943	1	0.844005	No	3.47153	-2	-0.0947473	7.64161e-07	8.01961e-06	3.82158e-06	Yes
ENST00000300417.11	ENSG00000148356	LRSAM1	327.556	449.886	271.948	152.541	275.497	407.7	2.47586	-2	-1.37755	7.64161e-07	8.53368e-06	3.98839e-06	Yes	2.47586	-1.85	-0.468848	0.114685	0.735081	0.388044	No
ENST00000300432.3	ENSG00000167103	PIP5KL1	13.085	17.819	17.293	20.012	11.284	19.674	1.19169	0.15	0.123558	0.85454	1	0.908916	No	1.19169	-0.1	-0.0606292	0.890817	1	0.924225	No
ENST00000300434.3	ENSG00000167106	FAM102A	0	0	69.523	70.725	77.05	0	1.67905	1.75	3.5659	0.138435	0.745927	0.42605	No	1.67905	0.65	3.13404	0.545244	1	0.7421	No
ENST00000300441.9	ENSG00000167107	ACSF2	255.972	348.124	867.889	566.664	167.96	284.443	2.58128	2	0.817204	7.64161e-07	8.53368e-06	3.98839e-06	Yes	2.58128	-2	-0.665887	7.64161e-07	8.01961e-06	3.82158e-06	Yes
ENST00000300452.8	ENSG00000167113	COQ4	974.589	1161.32	1233.34	1035.03	1060.29	1258.37	3.03492	-2	-0.288814	7.64161e-07	8.53368e-06	3.98839e-06	Yes	3.03492	-1.3	-0.111947	0.268404	0.913144	0.53946	No
ENST00000300456.5	ENSG00000167114	SLC27A4	1424.92	1851	2000.97	1612	1344	1755	3.20276	-2	-0.236168	7.64161e-07	8.53368e-06	3.98839e-06	Yes	3.20276	-2	-0.314484	7.64161e-07	8.01961e-06	3.82158e-06	Yes
ENST00000300469.13	ENSG00000125971	DYNLRB1	29.431	24.377	30.163	42.08	19.529	35.143	1.48366	0.2	0.163021	0.819193	1	0.892383	No	1.48366	-0.5	-0.292872	0.627859	1	0.789326	No
ENST00000300481.13	ENSG00000142185	TRPM2	218.454	359.738	427.611	410.262	611.532	697.026	2.63085	1	0.174051	0.37041	1	0.621198	No	2.63085	2	0.975868	7.64161e-07	8.01961e-06	3.82158e-06	Yes
ENST00000300557.3	ENSG00000167183	PRR15L	20	19	158	61	5	1	1.59931	2	1.84046	7.64161e-07	8.53368e-06	3.98839e-06	Yes	1.59931	-2	-1.71264	7.64161e-07	8.01961e-06	3.82158e-06	Yes
ENST00000300571.7	ENSG00000167191	GPRC5B	348.56	720.982	1184.56	768.619	915.617	896.808	2.87681	1.75	0.507253	0.138435	0.745927	0.42605	No	2.87681	1.95	0.556624	0.0785986	0.735081	0.328202	No
ENST00000300574.3	ENSG00000167193	CRK	1115.58	1468.41	1382.22	907.086	1103.12	1639.88	3.08683	-2	-0.634699	7.64161e-07	8.53368e-06	3.98839e-06	Yes	3.08683	-1.5	-0.201345	0.210401	0.802726	0.489789	No
ENST00000300584.8	ENSG00000167202	TBC1D2B	1137.18	1447.41	2488.53	1954.82	2225.22	2353.07	3.25776	2	0.402633	7.64161e-07	8.53368e-06	3.98839e-06	Yes	3.25776	2	0.6005	7.64161e-07	8.01961e-06	3.82158e-06	Yes
ENST00000300605.11	ENSG00000167220	HDHD2	364.63	506.08	609.527	471.519	235.209	493.689	2.61861	-1.35	-0.113415	0.250174	0.878461	0.532768	No	2.61861	-1.9	-0.640667	0.0983384	0.735081	0.363994	No
ENST00000300648.7	ENSG00000089154	GCN1	7117.9	9098.54	8856.34	7292.71	8819.9	10560.4	3.91863	-2	-0.384931	7.64161e-07	8.53368e-06	3.98839e-06	Yes	3.91863	0.3	0.0166407	0.752534	1	0.856489	No
ENST00000300650.9	ENSG00000167257	RNF214	90.74	19.897	28.221	34.844	0	25.504	1.46623	-0.6	-1.38626	0.571843	1	0.760533	No	1.46623	-0.95	-2.21777	0.396129	1	0.636379	No
ENST00000300651.11	ENSG00000125686	MED1	1998.78	2840.18	2935.37	2334.22	2774.62	3464.45	3.41417	-2	-0.265582	7.64161e-07	8.53368e-06	3.98839e-06	Yes	3.41417	1.7	0.111554	0.15691	0.735081	0.437675	No
ENST00000300658.9	ENSG00000161395	PGAP3	222.014	311.546	441.88	332.143	319.648	411.013	2.50583	0.85	0.161008	0.443061	1	0.676515	No	2.50583	1.1	0.19141	0.334311	1	0.588306	No
ENST00000300682.14	ENSG00000167280	ENGASE	38.78	12.533	15.244	4.281	26.509	9.741	1.34836	-1.75	-1.66674	0.138435	0.745927	0.42605	No	1.34836	-0.85	-0.681747	0.443886	1	0.671867	No
ENST00000300688.8	ENSG00000167283	ATP5MG	1811.96	2505.71	2634.77	1953.36	1630.65	2018.85	3.30159	-2	-0.330914	7.64161e-07	8.53368e-06	3.98839e-06	Yes	3.30159	-2	-0.500832	7.64161e-07	8.01961e-06	3.82158e-06	Yes
ENST00000300714.7	ENSG00000167302	TEPSIN	313.286	404.83	851.798	691.51	560.069	666.929	2.73329	2	0.76479	7.64161e-07	8.53368e-06	3.98839e-06	Yes	2.73329	2	0.57937	7.64161e-07	8.01961e-06	3.82158e-06	Yes
ENST00000300730.10	ENSG00000148985	PGAP2	315.12	411.265	578.063	515.584	276.365	341.311	2.58993	1.55	0.332185	0.192605	0.779763	0.481655	No	2.58993	-2	-0.397903	7.64161e-07	8.01961e-06	3.82158e-06	Yes
ENST00000300737.8	ENSG00000167323	STIM1	1059.08	1383.52	1800.59	1519.89	1140.18	1485.09	3.12116	0.85	0.0544307	0.443061	1	0.676515	No	3.12116	-1.8	-0.171083	0.129296	0.735081	0.406012	No
ENST00000300738.10	ENSG00000167325	RRM1	7035.12	9982.68	8904.31	7183.27	7697.69	8285.13	3.89496	-2	-0.457455	7.64161e-07	8.53368e-06	3.98839e-06	Yes	3.89496	-2	-0.340963	7.64161e-07	8.01961e-06	3.82158e-06	Yes
ENST00000300747.10	ENSG00000167333	TRIM68	272.287	367.177	782.085	630.665	613.342	646.214	2.70481	2	0.802061	7.64161e-07	8.53368e-06	3.98839e-06	Yes	2.70481	2	0.731762	7.64161e-07	8.01961e-06	3.82158e-06	Yes
ENST00000300784.8	ENSG00000167363	FN3K	56	44	92.955	76	30.857	37.45	1.74081	0.9	0.316282	0.418828	1	0.659609	No	1.74081	-1.65	-0.723321	0.17006	0.735081	0.450392	No
ENST00000300811.8	ENSG00000131116	ZNF428	452.061	551.975	510.963	407.437	417.112	583.28	2.67215	-2	-0.487318	7.64161e-07	8.53368e-06	3.98839e-06	Yes	2.67215	-1.45	-0.186278	0.223667	0.828232	0.500849	No
ENST00000300823.10	ENSG00000167380	ZNF226	82.44	109.948	249.815	161.747	63.618	54.338	2.05141	2	0.704612	7.64161e-07	8.53368e-06	3.98839e-06	Yes	2.05141	-2	-0.808367	7.64161e-07	8.01961e-06	3.82158e-06	Yes
ENST00000300835.9	ENSG00000156858	PRR14	425.557	621.936	496.459	486.14	753.563	786.072	2.75869	-1.85	-0.425554	0.10974	0.745927	0.388474	No	2.75869	1.75	0.323553	0.143222	0.735081	0.422012	No
ENST00000300843.8	ENSG00000007047	MARK4	15.848	0	27.861	0	32.453	0	1.13256	-0.2	-0.137521	0.819193	1	0.892383	No	1.13256	0.05	0.16827	0.929905	1	0.942418	No
ENST00000300849.5	ENSG00000167394	ZNF668	366.577	411.599	388.273	391.102	340.618	493.05	2.60069	-1.25	-0.307778	0.28167	0.933834	0.558465	No	2.60069	-0.45	-0.0267799	0.658071	1	0.80612	No
ENST00000300850.5	ENSG00000167395	ZNF646	261.422	288.458	378.945	300.484	281.636	380.592	2.47067	-0.15	-0.0141058	0.85454	1	0.908916	No	2.47067	0.6	0.0950706	0.571116	1	0.757036	No
ENST00000300851.10	ENSG00000167397	VKORC1	38.265	78.173	96.282	68.443	50.755	97.669	1.82401	0.45	0.137159	0.65765	1	0.81129	No	1.82401	0.75	0.258793	0.493557	1	0.707104	No
ENST00000300853.8	ENSG00000012061	ERCC1	777.374	723.831	1047.25	936.806	1098.49	1373.18	2.95712	0.15	0.0721425	0.85454	1	0.908916	No	2.95712	1.65	0.465357	0.17006	0.735081	0.450392	No
ENST00000300870.15	ENSG00000185947	ZNF267	490.86	795.952	1127.8	847.544	478.131	546.288	2.82469	1.7	0.192845	0.151616	0.745927	0.439921	No	2.82469	-2	-0.602723	7.64161e-07	8.01961e-06	3.82158e-06	Yes
ENST00000300880.11	ENSG00000105327	BBC3	11.997	5.4	46.39	28.398	19.871	0	1.27147	1.75	1.03861	0.138435	0.745927	0.42605	No	1.27147	-0.7	-0.402746	0.519508	1	0.724208	No
ENST00000300896.9	ENSG00000170832	USP32	718.21	1146	1311.73	1005.91	930.835	1302.87	3.00311	-0.95	-0.0813882	0.395059	1	0.64154	No	3.00311	-0.1	-0.00796743	0.890817	1	0.924225	No
ENST00000300917.10	ENSG00000167447	SMG8	678.581	1208.97	1424.61	980.788	1195.31	1154.59	3.02078	-0.05	0.0427674	0.929618	1	0.9426	No	3.02078	0.9	0.149192	0.419647	1	0.653613	No
ENST00000300935.8	ENSG00000167461	RAB8A	1347.82	1718.7	2047.36	1489.62	1851.8	1968.57	3.2234	-1.85	-0.207112	0.10974	0.745927	0.388474	No	3.2234	0.7	0.0814685	0.519508	1	0.724208	No
ENST00000300952.7	ENSG00000167470	MIDN	3119.85	3979.57	6164.17	4203.36	2512.73	2426.61	3.54863	1.55	0.134822	0.192605	0.779763	0.481655	No	3.54863	-2	-0.735067	7.64161e-07	8.01961e-06	3.82158e-06	Yes
ENST00000300976.9	ENSG00000167487	KLHL26	280.583	357.761	477.376	331	291.919	278.965	2.50521	-0.35	-0.0532356	0.71943	1	0.844005	No	2.50521	-1.9	-0.400919	0.0983384	0.735081	0.363994	No
ENST00000301011.10	ENSG00000158545	ZC3H18	1915.43	2415.6	3688.56	2824.62	2411.72	2851.29	3.40338	1.95	0.214414	0.0748878	0.745927	0.326667	No	3.40338	0.8	0.0402638	0.468498	1	0.690023	No
ENST00000301012.8	ENSG00000167508	MVD	1959.7	2725.29	1257.21	928.735	1384.5	1763.86	3.21742	-2	-1.46342	7.64161e-07	8.53368e-06	3.98839e-06	Yes	3.21742	-2	-0.786692	7.64161e-07	8.01961e-06	3.82158e-06	Yes
ENST00000301015.14	ENSG00000103335	PIEZO1	6620.43	8507.97	8680.53	7287.21	7748.2	10050.3	3.89171	-2	-0.297194	7.64161e-07	8.53368e-06	3.98839e-06	Yes	3.89171	-0.25	-0.00650115	0.785112	1	0.872602	No
ENST00000301019.9	ENSG00000167513	CDT1	2821.53	3642.53	5685.85	4104.94	3628.46	3881.6	3.57241	2	0.220137	7.64161e-07	8.53368e-06	3.98839e-06	Yes	3.57241	0	-0.0120144	0.971928	1	0.971928	No
ENST00000301021.7	ENSG00000167515	TRAPPC2L	639.485	798.331	1001.23	749.018	1110.16	1340.14	2.94793	-1.45	-0.142066	0.221161	0.829225	0.508454	No	2.94793	2	0.533145	7.64161e-07	8.01961e-06	3.82158e-06	Yes
ENST00000301030.10	ENSG00000167522	ANKRD11	3451.69	4132.99	7659.06	3494.67	7845.79	9077.72	3.73604	0	0.138527	0.972203	1	0.972203	No	3.73604	2	0.921575	7.64161e-07	8.01961e-06	3.82158e-06	Yes
ENST00000301031.8	ENSG00000167523	SPATA33	66.755	49.681	37.914	84.856	47.183	149.973	1.85041	-0.35	-0.105049	0.71943	1	0.844005	No	1.85041	0.95	0.4312	0.396129	1	0.636379	No
ENST00000301032.8	ENSG00000109103	UNC119	32.689	71.98	110.433	98.225	96.366	121.934	1.91951	1.75	0.792448	0.138435	0.745927	0.42605	No	1.91951	1.9	0.876575	0.0983384	0.735081	0.363994	No
ENST00000301037.11	ENSG00000167524	RSKR	20.197	0	38.622	33.782	26.99	55.182	1.44386	1.3	1.02602	0.265714	0.905269	0.545474	No	1.44386	1.55	1.25308	0.196805	0.776179	0.476087	No
ENST00000301042.7	ENSG00000167528	ZNF641	79.824	128.534	189.571	174.291	162.93	224.348	2.17151	1.65	0.496569	0.165462	0.745927	0.455197	No	2.17151	2	0.697856	7.64161e-07	8.01961e-06	3.82158e-06	Yes
ENST00000301043.10	ENSG00000109113	RAB34	434.177	474.422	287.359	637.808	666.058	868.964	2.72829	-0.2	-0.132387	0.819193	1	0.892383	No	2.72829	1.95	0.670475	0.0785986	0.735081	0.328202	No
ENST00000301050.7	ENSG00000167535	CACNB3	129.543	146.434	542.825	476.014	195.435	132.964	2.40661	2	1.49507	7.64161e-07	8.53368e-06	3.98839e-06	Yes	2.40661	0.05	0.0342852	0.929905	1	0.942418	No
ENST00000301057.8	ENSG00000167543	TP53I13	1188.67	1427.56	2018.69	1518.01	1366.93	1526.1	3.15651	1.05	0.0672436	0.351154	1	0.608112	No	3.15651	-0.75	-0.055868	0.493557	1	0.707104	No
ENST00000301067.12	ENSG00000167548	KMT2D	46.365	391.835	506.101	133.915	311.352	277.965	2.34067	0.2	0.058659	0.819193	1	0.892383	No	2.34067	0.55	0.340696	0.598956	1	0.773334	No
ENST00000301068.11	ENSG00000167550	RHEBL1	65.383	93.379	182.296	90.577	104.524	116.223	1.99972	1.2	0.302262	0.297968	0.964606	0.569171	No	1.99972	1.3	0.257336	0.268404	0.913144	0.53946	No
ENST00000301071.12	ENSG00000167552	TUBA1A	21.858	33.893	45.68	37.759	8.941	7.242	1.38855	1	0.234503	0.37041	1	0.621198	No	1.38855	-2	-1.55594	7.64161e-07	8.01961e-06	3.82158e-06	Yes
ENST00000301072.11	ENSG00000167553	TUBA1C	380.963	561.998	479.245	625.469	648.995	818.254	2.74232	-0.15	-0.0858981	0.85454	1	0.908916	No	2.74232	1.95	0.403773	0.0785986	0.735081	0.328202	No
ENST00000301073.4	ENSG00000171443	ZNF524	279.663	285.162	319.63	293.66	254.573	318.835	2.44843	-1.05	-0.289523	0.351154	1	0.608112	No	2.44843	-1	-0.223255	0.371786	1	0.615235	No
ENST00000301159.14	ENSG00000267796	LIN37	74.784	107.924	176.4	139.468	131.252	123.75	2.0684	1.95	0.410212	0.0748878	0.745927	0.326667	No	2.0684	1.65	0.26895	0.17006	0.735081	0.450392	No
ENST00000301178.9	ENSG00000167601	AXL	2660.28	3589.58	3720.88	3135.37	4341.08	5084.66	3.55439	-2	-0.229386	7.64161e-07	8.53368e-06	3.98839e-06	Yes	3.55439	2	0.362626	7.64161e-07	8.01961e-06	3.82158e-06	Yes
ENST00000301180.10	ENSG00000066084	DIP2B	2793.87	3752.2	3374.95	2749.18	2751.31	3269.52	3.47839	-2	-0.489193	7.64161e-07	8.53368e-06	3.98839e-06	Yes	3.47839	-2	-0.381195	7.64161e-07	8.01961e-06	3.82158e-06	Yes
ENST00000301183.15	ENSG00000105341	DMAC2	61.301	28.79	25.357	53.593	21.965	39.165	1.60933	-0.75	-0.975143	0.492835	1	0.711134	No	1.60933	-1.1	-0.700566	0.334311	1	0.588306	No
ENST00000301200.3	ENSG00000167617	CDC42EP5	19	22	71	47.789	7	8	1.45628	2	1.05666	7.64161e-07	8.53368e-06	3.98839e-06	Yes	1.45628	-2	-1.22641	7.64161e-07	8.01961e-06	3.82158e-06	Yes
ENST00000301215.8	ENSG00000167625	ZNF526	449.319	496.476	579.042	502.845	473	568.884	2.68943	-1.45	-0.195625	0.221161	0.829225	0.508454	No	2.68943	-0.9	-0.113189	0.419647	1	0.653613	No
ENST00000301244.12	ENSG00000167642	SPINT2	12507.9	17263	22514.8	17413.3	11851.5	13866.8	4.1776	1.95	0.045701	0.0748878	0.745927	0.326667	No	4.1776	-2	-0.431811	7.64161e-07	8.01961e-06	3.82158e-06	Yes
ENST00000301246.10	ENSG00000167644	C19orf33	2094.8	3079.75	3479.76	2327.48	1655.1	2127.6	3.36581	-2	-0.20879	7.64161e-07	8.53368e-06	3.98839e-06	Yes	3.36581	-2	-0.549083	7.64161e-07	8.01961e-06	3.82158e-06	Yes
ENST00000301258.5	ENSG00000167653	PSCA	1133.85	1448.04	2863.73	2016.5	770	1013.9	3.15636	2	0.530236	7.64161e-07	8.53368e-06	3.98839e-06	Yes	3.15636	-2	-0.739154	7.64161e-07	8.01961e-06	3.82158e-06	Yes
ENST00000301263.5	ENSG00000167656	LY6D	19210.4	25361.3	17921.2	14351.8	9270.51	11349.9	4.19964	-2	-0.834379	7.64161e-07	8.53368e-06	3.98839e-06	Yes	4.19964	-2	-1.29046	7.64161e-07	8.01961e-06	3.82158e-06	Yes
ENST00000301264.7	ENSG00000167657	DAPK3	1130.03	1436.51	1758.65	1555.73	1111.42	1361.97	3.12387	0.35	0.0281446	0.71943	1	0.844005	No	3.12387	-2	-0.260363	7.64161e-07	8.01961e-06	3.82158e-06	Yes
ENST00000301280.10	ENSG00000167670	CHAF1A	1619.84	2372.51	2171.3	1862.81	2296.3	2456.07	3.30971	-2	-0.355286	7.64161e-07	8.53368e-06	3.98839e-06	Yes	3.30971	0.55	0.0297705	0.598956	1	0.773334	No
ENST00000301281.11	ENSG00000167671	UBXN6	1648.07	2194.67	2287.86	1831.88	1944.99	2310.66	3.28945	-2	-0.290976	7.64161e-07	8.53368e-06	3.98839e-06	Yes	3.28945	-1.65	-0.0742182	0.17006	0.735081	0.450392	No
ENST00000301323.7	ENSG00000160957	RECQL4	74.693	100.128	158.915	95.154	183.671	182.449	2.0963	0.5	0.245417	0.628575	1	0.79477	No	2.0963	1.95	0.985522	0.0785986	0.735081	0.328202	No
ENST00000301324.8	ENSG00000167695	TLCD3A	18.353	32.583	122.091	127.567	67.398	108.453	1.87645	2	1.24709	7.64161e-07	8.53368e-06	3.98839e-06	Yes	1.87645	1.8	0.951919	0.129296	0.735081	0.406012	No
ENST00000301327.5	ENSG00000167700	MFSD3	427.245	493.758	379.491	306.608	308.527	260.617	2.5551	-2	-0.78603	7.64161e-07	8.53368e-06	3.98839e-06	Yes	2.5551	-2	-0.884081	7.64161e-07	8.01961e-06	3.82158e-06	Yes
ENST00000301328.9	ENSG00000167699	GLOD4	4.655	22.361	0	24.282	0	17.768	1.1024	-0.8	-0.49743	0.467777	1	0.694702	No	1.1024	-1.25	-1.05719	0.283852	0.943429	0.5516	No
ENST00000301329.11	ENSG00000167699	GLOD4	1093	1617.97	1528.89	1164.12	1394.67	1645.86	3.12755	-2	-0.376823	7.64161e-07	8.53368e-06	3.98839e-06	Yes	3.12755	-0.85	-0.0630845	0.443886	1	0.671867	No
ENST00000301332.3	ENSG00000167702	KIFC2	13.498	54.737	0	0	72.567	0	1.35537	-1.3	-2.2726	0.265714	0.905269	0.545474	No	1.35537	0.35	0.548693	0.720696	1	0.839906	No
ENST00000301335.10	ENSG00000167703	SLC43A2	9.979	22.034	11.14	23.204	14.421	20.076	1.25062	-0.05	0.0198351	0.929618	1	0.9426	No	1.25062	-0.15	-0.0171477	0.854632	1	0.906591	No
ENST00000301336.7	ENSG00000167705	RILP	49.52	79.39	66.122	79.253	29.259	46.996	1.76784	0.1	0.0171395	0.891086	1	0.925579	No	1.76784	-2	-0.888583	7.64161e-07	8.01961e-06	3.82158e-06	Yes
ENST00000301364.10	ENSG00000167721	TSR1	3150.39	4470.28	4725.22	3724.87	3956.67	4573.85	3.59166	-2	-0.233263	7.64161e-07	8.53368e-06	3.98839e-06	Yes	3.59166	-1.75	-0.0785934	0.143222	0.735081	0.422012	No
ENST00000301382.8	ENSG00000167733	HSD11B1L	6.41	20.983	0	8.141	20.389	36.459	1.10928	-0.55	-0.916986	0.599836	1	0.777527	No	1.10928	1.5	1.01064	0.210401	0.802726	0.489789	No
ENST00000301391.8	ENSG00000167740	CYB5D2	90.807	162.69	147.181	62.591	86.616	61.121	2.00164	-1.5	-0.682722	0.206764	0.804505	0.494777	No	2.00164	-1.85	-0.889569	0.114685	0.735081	0.388044	No
ENST00000301395.7	ENSG00000167741	GGT6	15.209	35	56.092	62.146	0	11	1.4693	1.95	0.88785	0.0748878	0.745927	0.326667	No	1.4693	-1.9	-1.794	0.0983384	0.735081	0.363994	No
ENST00000301396.8	ENSG00000141456	PELP1	119.035	37.278	154.52	186.023	140.815	212.451	2.15864	0.95	0.651101	0.395059	1	0.64154	No	2.15864	1.3	0.878094	0.268404	0.913144	0.53946	No
ENST00000301408.7	ENSG00000189052	CGB5	9.991	28.857	98.618	138.341	4.08	18.648	1.64585	2	2.21592	7.64161e-07	8.53368e-06	3.98839e-06	Yes	1.64585	-0.9	-0.722238	0.419647	1	0.653613	No
ENST00000301453.7	ENSG00000167770	OTUB1	183.494	181.158	304.011	230.538	355.25	386.301	2.40925	0.4	0.0543819	0.687739	1	0.828301	No	2.40925	1.95	0.672986	0.0785986	0.735081	0.328202	No
ENST00000301454.9	ENSG00000125648	SLC25A23	389.355	501.439	850.327	622.299	248.232	366.35	2.66983	2	0.335691	7.64161e-07	8.53368e-06	3.98839e-06	Yes	2.66983	-2	-0.772356	7.64161e-07	8.01961e-06	3.82158e-06	Yes
ENST00000301455.7	ENSG00000167772	ANGPTL4	87.878	180	601.171	565.039	59.756	125.833	2.3812	2	1.78475	7.64161e-07	8.53368e-06	3.98839e-06	Yes	2.3812	-1.5	-0.682345	0.210401	0.802726	0.489789	No
ENST00000301457.3	ENSG00000267855	NDUFA7	392.742	506.062	480.675	565.379	217.421	198.045	2.56981	-0.25	-0.101492	0.784672	1	0.875719	No	2.56981	-2	-1.25159	7.64161e-07	8.01961e-06	3.82158e-06	Yes
ENST00000301458.10	ENSG00000167775	CD320	1078.79	1346.18	1280.16	1004.43	1310.14	1421.84	3.07854	-2	-0.48013	7.64161e-07	8.53368e-06	3.98839e-06	Yes	3.07854	-0.65	-0.0276461	0.545244	1	0.7421	No
ENST00000301463.9	ENSG00000167778	SPRYD3	1695.42	2261.05	2684.3	2061.64	2828.26	3294.68	3.37071	-1.95	-0.109854	0.0748878	0.745927	0.326667	No	3.37071	2	0.39436	7.64161e-07	8.01961e-06	3.82158e-06	Yes
ENST00000301464.4	ENSG00000167779	IGFBP6	10075.8	13659.3	14687.8	12159.7	10318	11875.4	4.06452	-2	-0.175852	7.64161e-07	8.53368e-06	3.98839e-06	Yes	4.06452	-2	-0.284382	7.64161e-07	8.01961e-06	3.82158e-06	Yes
ENST00000301466.8	ENSG00000167780	SOAT2	5	10	30.745	11.744	39	32	1.32758	1.65	0.888244	0.165462	0.745927	0.455197	No	1.32758	2	1.66233	7.64161e-07	8.01961e-06	3.82158e-06	Yes
ENST00000301475.1	ENSG00000167785	ZNF558	100.905	114.883	206.758	142.196	217.329	225.669	2.20178	1.45	0.246824	0.221161	0.829225	0.508454	No	2.20178	2	0.797213	7.64161e-07	8.01961e-06	3.82158e-06	Yes
ENST00000301488.8	ENSG00000167797	CDK2AP2	1880.7	2243.4	2114.71	1705.32	2263.99	2342.4	3.3064	-2	-0.492258	7.64161e-07	8.53368e-06	3.98839e-06	Yes	3.3064	-0.55	-0.0373997	0.598956	1	0.773334	No
ENST00000301490.8	ENSG00000167799	NUDT8	30.573	29.405	25.548	0	28.426	10.978	1.33067	-1.8	-1.49673	0.124063	0.745927	0.406262	No	1.33067	-1.1	-0.501136	0.334311	1	0.588306	No
ENST00000301522.3	ENSG00000167815	PRDX2	3525.49	4564	4194.61	3258.54	2763.85	3203.98	3.54028	-2	-0.492847	7.64161e-07	8.53368e-06	3.98839e-06	Yes	3.54028	-2	-0.640766	7.64161e-07	8.01961e-06	3.82158e-06	Yes
ENST00000301585.10	ENSG00000167862	MRPL58	1484.42	2159.43	2374.28	1912.17	1685.63	1862.36	3.26108	-1.55	-0.136328	0.192605	0.779763	0.481655	No	3.26108	-1.95	-0.22962	0.0785986	0.735081	0.328202	No
ENST00000301587.9	ENSG00000167863	ATP5PD	3260.4	4535.52	4547.37	3420.17	3089.76	3916.95	3.55975	-2	-0.327566	7.64161e-07	8.53368e-06	3.98839e-06	Yes	3.55975	-2	-0.321981	7.64161e-07	8.01961e-06	3.82158e-06	Yes
ENST00000301607.8	ENSG00000167880	EVPL	3390.61	4087.95	5781.96	4461.7	2705.85	3662.5	3.5804	0.95	0.0666307	0.395059	1	0.64154	No	3.5804	-2	-0.472861	7.64161e-07	8.01961e-06	3.82158e-06	Yes
ENST00000301608.8	ENSG00000161533	ACOX1	181.893	150.66	337.3	225.499	136.438	83.038	2.24963	1	0.272132	0.37041	1	0.621198	No	2.24963	-1.65	-0.912544	0.17006	0.735081	0.450392	No
ENST00000301633.8	ENSG00000089685	BIRC5	525.447	783.06	574.83	425.764	834.285	920.068	2.81552	-2	-0.771276	7.64161e-07	8.53368e-06	3.98839e-06	Yes	2.81552	1.6	0.237226	0.183692	0.750229	0.464823	No
ENST00000301634.12	ENSG00000167900	TK1	9958.46	12970.5	17133.7	13620.3	8805.63	10225.7	4.06044	1.6	0.0444338	0.178869	0.755317	0.46912	No	4.06044	-2	-0.486583	7.64161e-07	8.01961e-06	3.82158e-06	Yes
ENST00000301653.9	ENSG00000186832	KRT16	1179.1	1476.7	1302.44	929.079	631.498	600.15	3.00038	-2	-0.659376	7.64161e-07	8.53368e-06	3.98839e-06	Yes	3.00038	-2	-1.28351	7.64161e-07	8.01961e-06	3.82158e-06	Yes
ENST00000301665.8	ENSG00000167920	KRT10-AS1	93.584	125.861	167.873	142.023	140.792	131.305	2.10577	0.65	0.0440985	0.545373	1	0.745494	No	2.10577	-0.1	-0.0183794	0.890817	1	0.924225	No
ENST00000301671.12	ENSG00000167925	GHDC	0	23.917	4.379	10.28	22.343	16.689	1.2136	0.25	-0.380555	0.784672	1	0.875719	No	1.2136	0.65	0.661389	0.545244	1	0.7421	No
ENST00000301678.7	ENSG00000167930	FAM234A	301.123	344.123	431.437	308.56	459.072	464.031	2.55287	-1.35	-0.456157	0.250174	0.878461	0.532768	No	2.55287	0	0.0891641	0.971928	1	0.971928	No
ENST00000301686.13	ENSG00000130731	METTL26	373.117	612.298	416.156	296.529	458.337	534.722	2.63443	-2	-0.806838	7.64161e-07	8.53368e-06	3.98839e-06	Yes	2.63443	-0.65	-0.11874	0.545244	1	0.7421	No
ENST00000301712.5	ENSG00000059145	UNKL	26.939	38.089	89.618	70.132	45.106	17.761	1.66004	1.95	0.833173	0.0748878	0.745927	0.326667	No	1.66004	-0.2	-0.0914029	0.819505	1	0.889843	No
ENST00000301724.14	ENSG00000167965	MLST8	38.05	34.645	31.577	44.387	43.175	59.62	1.63345	-0.65	-0.235978	0.545373	1	0.745494	No	1.63345	0.65	0.214452	0.545244	1	0.7421	No
ENST00000301727.9	ENSG00000167967	E4F1	854.813	1117.03	1083.88	950.754	1193.59	1410.37	3.02328	-2	-0.323827	7.64161e-07	8.53368e-06	3.98839e-06	Yes	3.02328	1.95	0.16563	0.0785986	0.735081	0.328202	No
ENST00000301729.9	ENSG00000167969	ECI1	1097.11	1382.94	1352.39	992.148	1292.41	1574.54	3.09263	-2	-0.471054	7.64161e-07	8.53368e-06	3.98839e-06	Yes	3.09263	0.05	-0.0185088	0.929905	1	0.942418	No
ENST00000301730.12	ENSG00000205937	RNPS1	9.344	7.587	0	73.698	55.311	20.081	1.51787	0	1.25818	0.972203	1	0.972203	No	1.51787	1.5	1.53258	0.210401	0.802726	0.489789	No
ENST00000301738.9	ENSG00000167977	KCTD5	3132.95	4306.76	4154.29	3313.61	5449.17	6184.89	3.6262	-2	-0.37374	7.64161e-07	8.53368e-06	3.98839e-06	Yes	3.6262	2	0.422938	7.64161e-07	8.01961e-06	3.82158e-06	Yes
ENST00000301740.13	ENSG00000167978	SRRM2	6591.93	7796.65	14527.2	11687.6	11225.5	13045.3	4.00641	2	0.472439	7.64161e-07	8.53368e-06	3.98839e-06	Yes	4.00641	2	0.494911	7.64161e-07	8.01961e-06	3.82158e-06	Yes
ENST00000301744.7	ENSG00000167981	ZNF597	207	230	244	216	145	185	2.29309	-1.8	-0.36207	0.124063	0.745927	0.406262	No	2.29309	-2	-0.690338	7.64161e-07	8.01961e-06	3.82158e-06	Yes
ENST00000301761.7	ENSG00000167985	SDHAF2	1118.91	1461.12	1619.41	1408.66	1660.29	1742.5	3.15718	-1.25	-0.115325	0.28167	0.933834	0.558465	No	3.15718	1.8	0.197476	0.129296	0.735081	0.406012	No
ENST00000301764.12	ENSG00000167986	DDB1	11034.9	14431	12481.8	10497.2	12341.9	14200.3	4.08137	-2	-0.523665	7.64161e-07	8.53368e-06	3.98839e-06	Yes	4.08137	-2	-0.174261	7.64161e-07	8.01961e-06	3.82158e-06	Yes
ENST00000301765.10	ENSG00000167987	VPS37C	1253.6	1651.45	2635.01	2205.23	1927.11	2223.26	3.27137	2	0.358549	7.64161e-07	8.53368e-06	3.98839e-06	Yes	3.27137	2	0.285705	7.64161e-07	8.01961e-06	3.82158e-06	Yes
ENST00000301773.9	ENSG00000167994	RAB3IL1	0	2.815	19.161	17.411	12.923	1.9	0.997841	1.95	1.71218	0.0748878	0.745927	0.326667	No	0.997841	1	1.0129	0.371786	1	0.615235	No
ENST00000301785.7	ENSG00000214753	HNRNPUL2	6314.88	8752.37	8962.2	6657.69	6963.07	7791.79	3.86045	-2	-0.316818	7.64161e-07	8.53368e-06	3.98839e-06	Yes	3.86045	-2	-0.268116	7.64161e-07	8.01961e-06	3.82158e-06	Yes
ENST00000301788.12	ENSG00000168002	POLR2G	1605.44	2364.6	2974.74	2339.45	2621.3	3037.26	3.37318	0.9	0.0613802	0.418828	1	0.659609	No	3.37318	2	0.324252	7.64161e-07	8.01961e-06	3.82158e-06	Yes
ENST00000301810.11	ENSG00000060971	ACAA1	24.922	52.425	45.531	11.401	0	12.066	1.47722	-0.9	-0.605559	0.418828	1	0.659609	No	1.47722	-1.1	-1.15948	0.334311	1	0.588306	No
ENST00000301821.11	ENSG00000168028	RPSA	24746.4	34258.4	33956.8	26217.7	27835.2	30857	4.45304	-2	-0.342291	7.64161e-07	8.53368e-06	3.98839e-06	Yes	4.45304	-2	-0.205077	7.64161e-07	8.01961e-06	3.82158e-06	Yes
ENST00000301825.8	ENSG00000168032	ENTPD3	184.32	221.598	371.631	279.784	88.74	114.351	2.29614	1.65	0.318797	0.165462	0.745927	0.455197	No	2.29614	-2	-1.17579	7.64161e-07	8.01961e-06	3.82158e-06	Yes
ENST00000301831.9	ENSG00000168038	ULK4	122.069	132.829	149.766	102.609	180.043	172.865	2.14431	-1.85	-0.431175	0.10974	0.745927	0.388474	No	2.14431	1.1	0.236355	0.334311	1	0.588306	No
ENST00000301838.5	ENSG00000168040	FADD	11936.6	16059.1	16476.7	12648	15508.5	17821.7	4.16002	-2	-0.318213	7.64161e-07	8.53368e-06	3.98839e-06	Yes	4.16002	1	0.0339405	0.371786	1	0.615235	No
ENST00000301843.13	ENSG00000085733	CTTN	42191.4	58150.3	51551.9	42401.4	46207	57863.7	4.68006	-2	-0.470775	7.64161e-07	8.53368e-06	3.98839e-06	Yes	4.68006	-2	-0.190094	7.64161e-07	8.01961e-06	3.82158e-06	Yes
ENST00000301873.11	ENSG00000168056	LTBP3	723.315	910.762	1415.21	1238.36	648.346	803.766	2.95214	1.95	0.444391	0.0748878	0.745927	0.326667	No	2.95214	-1.75	-0.321858	0.143222	0.735081	0.422012	No
ENST00000301886.3	ENSG00000273003	ARL2-SNX15	0	22.902	57.296	0	16.081	11.412	1.20363	0.25	0.697856	0.784672	1	0.875719	No	1.20363	0.15	0.00863493	0.854632	1	0.906591	No
ENST00000301887.9	ENSG00000168062	BATF2	138.853	141.809	290.069	357.661	110	130.287	2.26198	1.9	0.786619	0.0937045	0.745927	0.362853	No	2.26198	-1.5	-0.451162	0.210401	0.802726	0.489789	No
ENST00000301897.5	ENSG00000168071	CCDC88B	0	17.039	12.877	28.761	18.673	0	0.766214	0.65	0.620233	0.545373	1	0.745494	No	0.766214	-0.9	-0.119403	0.419647	1	0.653613	No
ENST00000301904.4	ENSG00000168077	SCARA3	1864.42	2389.51	2475.9	2075.21	844.072	940.668	3.23238	-2	-0.269884	7.64161e-07	8.53368e-06	3.98839e-06	Yes	3.23238	-2	-1.49451	7.64161e-07	8.01961e-06	3.82158e-06	Yes
ENST00000301905.9	ENSG00000168078	PBK	2941.07	4149.95	4088.16	3195.23	2833.4	3238.42	3.51634	-2	-0.377855	7.64161e-07	8.53368e-06	3.98839e-06	Yes	3.51634	-2	-0.502058	7.64161e-07	8.01961e-06	3.82158e-06	Yes
ENST00000301919.9	ENSG00000170903	MSANTD4	139.181	197.72	267.184	237	221.102	249.48	2.31782	1.5	0.190396	0.206764	0.804505	0.494777	No	2.31782	1.85	0.22824	0.114685	0.735081	0.388044	No
ENST00000301923.13	ENSG00000100354	TNRC6B	0.001	46.254	0.001	0.001	24.125	70.351	1.60631	-0.45	-1.43682	0.65765	1	0.81129	No	1.60631	0.7	0.548488	0.519508	1	0.724208	No
ENST00000301935.10	ENSG00000162191	UBXN1	2701.29	3634.49	4715.47	3835.93	3309.52	3616.12	3.53621	1.5	0.0591885	0.206764	0.804505	0.494777	No	3.53621	-0.9	-0.0680106	0.419647	1	0.653613	No
ENST00000301959.9	ENSG00000127954	STEAP4	12.634	15.617	30.637	35.524	0	0	1.12683	1.8	1.42327	0.124063	0.745927	0.406262	No	1.12683	-1.4	-1.34482	0.238204	0.855831	0.513637	No
ENST00000301964.7	ENSG00000171148	TADA3	962.618	1251.01	1561.33	1277.64	1272.43	1512.02	3.09333	-0.2	-0.0266311	0.819193	1	0.892383	No	3.09333	1.4	0.0979693	0.238204	0.855831	0.513637	No
ENST00000301981.8	ENSG00000168904	LRRC28	88.572	90.467	150.803	110.581	151.891	154.459	2.10256	-0.1	-0.0267097	0.891086	1	0.925579	No	2.10256	1.3	0.395556	0.268404	0.913144	0.53946	No
ENST00000301998.5	ENSG00000170340	B3GNT2	480	768	923	720	429	504	2.78142	-0.4	-0.00335794	0.687739	1	0.828301	No	2.78142	-2	-0.654121	7.64161e-07	8.01961e-06	3.82158e-06	Yes
ENST00000302003.11	ENSG00000114026	OGG1	0	0	21.178	17.287	7.894	12.308	1.12499	1.95	1.8801	0.0748878	0.745927	0.326667	No	1.12499	1.85	2.12626	0.114685	0.735081	0.388044	No
ENST00000302006.4	ENSG00000170549	IRX1	79	50	74.11	64	64	76	1.82628	-0.15	-0.270008	0.85454	1	0.908916	No	1.82628	-0.05	-0.173195	0.929905	1	0.942418	No
ENST00000302014.11	ENSG00000170458	CD14	0	0	58.277	35.96	21.452	33	1.19442	1.05	2.42965	0.351154	1	0.608112	No	1.19442	1.85	2.38161	0.114685	0.735081	0.388044	No
ENST00000302036.11	ENSG00000114026	OGG1	48.004	11.532	58.571	55.632	35.609	43.374	1.6098	0.8	0.537807	0.467777	1	0.694702	No	1.6098	0.25	0.102618	0.785112	1	0.872602	No
ENST00000302057.6	ENSG00000170561	IRX2	325.345	496.056	584.43	575.688	245.52	416.341	2.61661	1.05	0.159194	0.351154	1	0.608112	No	2.61661	-1.95	-0.588856	0.0785986	0.735081	0.328202	No
ENST00000302060.10	ENSG00000170464	DNAJC18	139.933	198.835	328.448	264.231	151.714	159.493	2.30073	2	0.383651	7.64161e-07	8.53368e-06	3.98839e-06	Yes	2.30073	-1.9	-0.360773	0.0983384	0.735081	0.363994	No
ENST00000302078.9	ENSG00000171566	PLRG1	923.414	1109.35	1574	1279.95	1009.38	1111.4	3.04593	1.5	0.0941371	0.206764	0.804505	0.494777	No	3.04593	-1.7	-0.165749	0.15691	0.735081	0.437675	No
ENST00000302085.9	ENSG00000170365	SMAD1	627.123	839.815	839.625	770.269	615.573	732.413	2.8492	-1.95	-0.250065	0.0748878	0.745927	0.326667	No	2.8492	-2	-0.393589	7.64161e-07	8.01961e-06	3.82158e-06	Yes
ENST00000302091.9	ENSG00000170469	SPATA24	17.512	29.683	66.788	36.285	27.209	16.434	1.49389	1.9	0.694686	0.0937045	0.745927	0.362853	No	1.49389	-0.6	-0.2485	0.571116	1	0.757036	No
ENST00000302118.5	ENSG00000169174	PCSK9	12643.3	16555.6	9103.46	7352.28	5476.47	6638.81	3.98043	-2	-1.19965	7.64161e-07	8.53368e-06	3.98839e-06	Yes	3.98043	-2	-1.50319	7.64161e-07	8.01961e-06	3.82158e-06	Yes
ENST00000302165.5	ENSG00000170604	IRF2BP1	1722	2421	3191	2475	1901	2222	3.34157	1.7	0.09015	0.151616	0.745927	0.439921	No	3.34157	-2	-0.231399	7.64161e-07	8.01961e-06	3.82158e-06	Yes
ENST00000302174.9	ENSG00000170502	NUDT9	385.886	674.06	693.841	535.856	419.03	650.994	2.73968	-0.95	-0.20958	0.395059	1	0.64154	No	2.73968	-0.95	-0.189228	0.396129	1	0.636379	No
ENST00000302182.8	ENSG00000170315	UBB	17173.8	22241.7	25713.5	20227	19685.6	23143.6	4.30947	-2	-0.150839	7.64161e-07	8.53368e-06	3.98839e-06	Yes	4.30947	-2	-0.0794496	7.64161e-07	8.01961e-06	3.82158e-06	Yes
ENST00000302188.8	ENSG00000171174	RBKS	133.237	193.462	112.208	88.501	124.506	145.305	2.11759	-2	-1.07763	7.64161e-07	8.53368e-06	3.98839e-06	Yes	2.11759	-2	-0.536546	7.64161e-07	8.01961e-06	3.82158e-06	Yes
ENST00000302206.9	ENSG00000143549	TPM3	10.6	14.029	14.835	17.568	8.26	6.643	1.08127	0.45	0.139432	0.65765	1	0.81129	No	1.08127	-1.3	-0.551283	0.268404	0.913144	0.53946	No
ENST00000302216.12	ENSG00000100722	ZC3H14	190.768	264.268	289.609	254.732	158.782	358.199	2.389	-0.45	-0.105524	0.65765	1	0.81129	No	2.389	-0.25	-0.0221002	0.785112	1	0.872602	No
ENST00000302236.10	ENSG00000168152	THAP9	71	110	134.544	104.58	117	121.749	2.00855	0.35	0.0710157	0.71943	1	0.844005	No	2.00855	0.55	0.0499306	0.598956	1	0.773334	No
ENST00000302243.12	ENSG00000168872	DDX19A	1768.14	2252.79	2570.16	1939.55	2237.52	2522.13	3.32354	-2	-0.2161	7.64161e-07	8.53368e-06	3.98839e-06	Yes	3.32354	-0.15	-0.00255473	0.854632	1	0.906591	No
ENST00000302250.7	ENSG00000162391	FAM151A	58.969	75.81	111.025	85.955	81.924	65.028	1.8968	0.95	0.121905	0.395059	1	0.64154	No	1.8968	-0.65	-0.156589	0.545244	1	0.7421	No
ENST00000302262.8	ENSG00000171298	GAA	62.925	36.699	0	25.276	81.496	9.155	1.64735	-1.6	-2.10171	0.178869	0.755317	0.46912	No	1.64735	-0.25	0.00762958	0.785112	1	0.872602	No
ENST00000302274.8	ENSG00000170522	ELOVL6	464.475	525.832	366.092	538.692	449.261	667.724	2.68414	-1.6	-0.570569	0.178869	0.755317	0.46912	No	2.68414	-0.8	-0.18655	0.468498	1	0.690023	No
ENST00000302278.8	ENSG00000150093	ITGB1	34313.6	50052	42809.4	35356.7	29682	35399.8	4.56309	-2	-0.500249	7.64161e-07	8.53368e-06	3.98839e-06	Yes	4.56309	-2	-0.63391	7.64161e-07	8.01961e-06	3.82158e-06	Yes
ENST00000302279.8	ENSG00000168522	FNTA	1035.46	1440.93	1922.38	1556.36	1261.8	1572.96	3.14304	1.75	0.0918071	0.138435	0.745927	0.42605	No	3.14304	-0.75	-0.0260546	0.493557	1	0.707104	No
ENST00000302291.8	ENSG00000169641	LUZP1	3200.39	4322.13	4948.56	4189.24	2781.51	3526.26	3.56276	-1.7	-0.090881	0.151616	0.745927	0.439921	No	3.56276	-2	-0.493943	7.64161e-07	8.01961e-06	3.82158e-06	Yes
ENST00000302313.10	ENSG00000114742	WDR48	771.674	1104.7	1580.5	1363.64	1205.02	1293.71	3.05967	2	0.259807	7.64161e-07	8.53368e-06	3.98839e-06	Yes	3.05967	1.8	0.167396	0.129296	0.735081	0.406012	No
ENST00000302326.5	ENSG00000169184	MN1	40	55	32.841	30.594	40.947	36	1.61482	-2	-0.711884	7.64161e-07	8.53368e-06	3.98839e-06	Yes	1.61482	-1.5	-0.492757	0.210401	0.802726	0.489789	No
ENST00000302327.4	ENSG00000168556	ING2	434.499	537.415	521.011	421.144	348.882	420.862	2.63992	-2	-0.473746	7.64161e-07	8.53368e-06	3.98839e-06	Yes	2.63992	-2	-0.617816	7.64161e-07	8.01961e-06	3.82158e-06	Yes
ENST00000302342.3	ENSG00000171940	ZNF217	753.154	884.205	1908.4	1220.4	920.787	1423.56	2.99184	1.35	0.707241	0.250174	0.878461	0.532768	No	2.99184	1.35	0.427618	0.252858	0.883506	0.525072	No
ENST00000302345.6	ENSG00000171302	CANT1	1292.11	1905.13	2527.61	2003.94	1177.52	1681.11	3.22522	1.6	0.143407	0.178869	0.755317	0.46912	No	3.22522	-1.95	-0.372941	0.0785986	0.735081	0.328202	No
ENST00000302350.4	ENSG00000168564	CDKN2AIP	382.131	579.287	914.816	615.941	1887.26	2214.06	3.01078	1.6	0.249225	0.178869	0.755317	0.46912	No	3.01078	2	1.83231	7.64161e-07	8.01961e-06	3.82158e-06	Yes
ENST00000302351.9	ENSG00000171617	ENC1	691.656	1002.05	872.551	916.791	712.996	820.995	2.90246	-1.45	-0.251879	0.221161	0.829225	0.508454	No	2.90246	-2	-0.429192	7.64161e-07	8.01961e-06	3.82158e-06	Yes
ENST00000302362.11	ENSG00000172301	COPRS	1393.5	1826.2	2621.85	1960.19	1398.86	1627.01	3.23108	2	0.121794	7.64161e-07	8.53368e-06	3.98839e-06	Yes	3.23108	-2	-0.288534	7.64161e-07	8.01961e-06	3.82158e-06	Yes
ENST00000302373.8	ENSG00000051825	MPHOSPH9	89.4	104.489	45.283	77.345	88.11	113.192	1.92731	-1.85	-0.783938	0.10974	0.745927	0.388474	No	1.92731	-0.55	-0.176401	0.598956	1	0.773334	No
ENST00000302386.10	ENSG00000170296	GABARAP	675.056	913.032	1193.19	1032.54	1007.57	1031.29	2.96931	1.35	0.155895	0.250174	0.878461	0.532768	No	2.96931	1.05	0.142148	0.352835	1	0.602225	No
ENST00000302392.5	ENSG00000169964	TMEM42	93.08	104.345	219.586	198.025	158.559	208.731	2.18657	2	0.69302	7.64161e-07	8.53368e-06	3.98839e-06	Yes	2.18657	2	0.668316	7.64161e-07	8.01961e-06	3.82158e-06	Yes
ENST00000302418.5	ENSG00000170759	KIF5B	6761.91	9752	11167	8858	7280.9	8859.71	3.92244	-2	-0.148036	7.64161e-07	8.53368e-06	3.98839e-06	Yes	3.92244	-2	-0.311755	7.64161e-07	8.01961e-06	3.82158e-06	Yes
ENST00000302422.4	ENSG00000205544	TMEM256	433.757	635.823	859.463	550.342	264.808	337.751	2.68259	0.2	0.00432138	0.819193	1	0.892383	No	2.68259	-2	-0.915096	7.64161e-07	8.01961e-06	3.82158e-06	Yes
ENST00000302424.12	ENSG00000171206	TRIM8	14.563	31.267	13.04	15.339	32.994	37.994	1.38162	-0.95	-0.662884	0.395059	1	0.64154	No	1.38162	1.4	0.634279	0.238204	0.855831	0.513637	No
ENST00000302432.3	ENSG00000170855	TRIAP1	8.424	28.115	20.222	14.428	13.491	9.08	1.19293	-0.25	-0.189209	0.784672	1	0.875719	No	1.19293	-0.9	-0.653054	0.419647	1	0.653613	No
ENST00000302445.8	ENSG00000065427	KARS1	6805.67	9232.16	10478.4	8323.11	8013.97	8828.92	3.91534	-2	-0.15241	7.64161e-07	8.53368e-06	3.98839e-06	Yes	3.91534	-2	-0.156779	7.64161e-07	8.01961e-06	3.82158e-06	Yes
ENST00000302450.11	ENSG00000169607	CKAP2L	1601.77	2294.31	1744.54	1532.77	1818.98	2119.6	3.25435	-2	-0.626983	7.64161e-07	8.53368e-06	3.98839e-06	Yes	3.25435	-2	-0.235762	7.64161e-07	8.01961e-06	3.82158e-06	Yes
ENST00000302472.4	ENSG00000171522	PTGER4	259	348.156	237	225.157	239	317	2.41892	-2	-0.804856	7.64161e-07	8.53368e-06	3.98839e-06	Yes	2.41892	-2	-0.375295	7.64161e-07	8.01961e-06	3.82158e-06	Yes
ENST00000302475.8	ENSG00000171444	MCC	1169.34	1711.14	1857.8	1559.08	1403.98	1344.94	3.15121	-1.45	-0.199376	0.221161	0.829225	0.508454	No	3.15121	-1.75	-0.307724	0.143222	0.735081	0.422012	No
ENST00000302503.8	ENSG00000109919	MTCH2	2375.65	3323.83	2974.74	2483.47	2641.08	2877.9	3.42956	-2	-0.443731	7.64161e-07	8.53368e-06	3.98839e-06	Yes	3.42956	-2	-0.286476	7.64161e-07	8.01961e-06	3.82158e-06	Yes
ENST00000302506.8	ENSG00000164045	CDC25A	1096.34	1599.26	1491.37	1056.16	1427.1	1574.66	3.11392	-2	-0.446567	7.64161e-07	8.53368e-06	3.98839e-06	Yes	3.11392	-0.5	-0.0544585	0.627859	1	0.789326	No
ENST00000302516.10	ENSG00000189091	SF3B3	6547.39	8469.64	11224.5	9209.27	7977.12	8815.48	3.91846	1.65	0.0610975	0.165462	0.745927	0.455197	No	3.91846	-1.65	-0.092517	0.17006	0.735081	0.450392	No
ENST00000302517.8	ENSG00000171604	CXXC5	1552.23	1907.23	2469.97	1819.51	863.775	901.713	3.18104	-0.85	-0.0781211	0.443061	1	0.676515	No	3.18104	-2	-1.22332	7.64161e-07	8.01961e-06	3.82158e-06	Yes
ENST00000302528.11	ENSG00000130779	CLIP1	0	249.712	565.747	420.652	577.771	639.667	2.55371	1.65	2.12951	0.165462	0.745927	0.455197	No	2.55371	2	2.63689	7.64161e-07	8.01961e-06	3.82158e-06	Yes
ENST00000302533.6	ENSG00000170473	PYM1	55.238	87.639	88.316	48.911	47.163	90.136	1.82888	-1.45	-0.478501	0.221161	0.829225	0.508454	No	1.82888	-0.75	-0.170491	0.493557	1	0.707104	No
ENST00000302538.10	ENSG00000159842	ABR	633.94	591.418	723.307	778.363	517.483	668.433	2.79802	-0.65	-0.175232	0.545373	1	0.745494	No	2.79802	-1.2	-0.342902	0.300046	0.976637	0.562191	No
ENST00000302550.16	ENSG00000121644	DESI2	1985.26	2593.57	3182.26	2578.35	1540.4	1843.25	3.3416	-1.25	-0.0537568	0.28167	0.933834	0.558465	No	3.3416	-2	-0.714498	7.64161e-07	8.01961e-06	3.82158e-06	Yes
ENST00000302558.8	ENSG00000169629	RGPD8	193.045	293.834	376.575	386.477	245.659	368.049	2.46889	1.15	0.270581	0.315232	0.999341	0.582517	No	2.46889	0.75	0.214271	0.493557	1	0.707104	No
ENST00000302586.8	ENSG00000171097	KYAT1	64.677	101.248	199.07	117.033	84.187	144.4	2.0409	1.85	0.583204	0.10974	0.745927	0.388474	No	2.0409	1.35	0.373622	0.252858	0.883506	0.525072	No
ENST00000302609.8	ENSG00000175395	ZNF25	12.525	19	37	2.79	57.427	61	1.50569	-0.6	-0.376169	0.571843	1	0.760533	No	1.50569	2	1.06791	7.64161e-07	8.01961e-06	3.82158e-06	Yes
ENST00000302628.9	ENSG00000172137	CALB2	1235.78	1893.94	2700.87	2185	1594.93	1800.16	3.25176	2	0.28427	7.64161e-07	8.53368e-06	3.98839e-06	Yes	3.25176	-0.95	-0.0936815	0.396129	1	0.636379	No
ENST00000302631.8	ENSG00000116521	SCAMP3	1737.02	2108.15	2636.69	2077.86	1955.06	2333.04	3.31058	-1.1	-0.0883098	0.33271	1	0.595208	No	3.31058	-0.6	-0.0566983	0.571116	1	0.757036	No
ENST00000302692.7	ENSG00000171612	SLC25A33	1100	1349	1447	969	1204	1417	3.07702	-2	-0.425013	7.64161e-07	8.53368e-06	3.98839e-06	Yes	3.07702	-1.95	-0.178607	0.0785986	0.735081	0.328202	No
ENST00000302708.9	ENSG00000166199	ALKBH3	872.764	1174.76	1587.96	1305.91	956.381	1188.1	3.04908	1.95	0.13588	0.0748878	0.745927	0.326667	No	3.04908	-1.85	-0.132845	0.114685	0.735081	0.388044	No
ENST00000302731.4	ENSG00000172409	CLP1	34.756	25.183	5.66	0	0	17.186	1.25053	-1.85	-2.24057	0.10974	0.745927	0.388474	No	1.25053	-1.5	-1.76337	0.210401	0.802726	0.489789	No
ENST00000302746.11	ENSG00000168291	PDHB	1410.84	1856.42	1945.71	1538.6	1262.5	1589.1	3.18504	-2	-0.282333	7.64161e-07	8.53368e-06	3.98839e-06	Yes	3.18504	-2	-0.453152	7.64161e-07	8.01961e-06	3.82158e-06	Yes
ENST00000302754.6	ENSG00000171223	JUNB	11536.8	14510	23988.5	18907.7	6771.6	8590.94	4.12092	2	0.351865	7.64161e-07	8.53368e-06	3.98839e-06	Yes	4.12092	-2	-0.986326	7.64161e-07	8.01961e-06	3.82158e-06	Yes
ENST00000302759.11	ENSG00000169679	BUB1	1886.09	2209.82	2183.69	1235.9	1334.72	1608.29	3.22781	-2	-0.666185	7.64161e-07	8.53368e-06	3.98839e-06	Yes	3.22781	-2	-0.731973	7.64161e-07	8.01961e-06	3.82158e-06	Yes
ENST00000302763.12	ENSG00000044115	CTNNA1	9666.97	12841.5	12422.8	10023	8463.69	10368.5	4.0105	-2	-0.380643	7.64161e-07	8.53368e-06	3.98839e-06	Yes	4.0105	-2	-0.493711	7.64161e-07	8.01961e-06	3.82158e-06	Yes
ENST00000302764.9	ENSG00000170584	NUDCD2	579.823	789.281	767.883	560.828	580.003	594.761	2.79493	-2	-0.497458	7.64161e-07	8.53368e-06	3.98839e-06	Yes	2.79493	-2	-0.509753	7.64161e-07	8.01961e-06	3.82158e-06	Yes
ENST00000302787.3	ENSG00000168924	LETM1	1768.69	2344.46	2525.95	2164.47	1955.79	2428.18	3.32143	-2	-0.179229	7.64161e-07	8.53368e-06	3.98839e-06	Yes	3.32143	-1.95	-0.133281	0.0785986	0.735081	0.328202	No
ENST00000302824.7	ENSG00000172345	STARD5	64.747	94.235	70.663	42.173	47.732	70.71	1.80185	-2	-0.765711	7.64161e-07	8.53368e-06	3.98839e-06	Yes	1.80185	-1.9	-0.597846	0.0983384	0.735081	0.363994	No
ENST00000302850.10	ENSG00000171105	INSR	6.221	16	71	24	3	0	1.20249	1.45	1.25705	0.221161	0.829225	0.508454	No	1.20249	-1.55	-1.07448	0.196805	0.776179	0.476087	No
ENST00000302851.8	ENSG00000171469	ZNF561	516.472	676.379	652.864	606.395	480.853	647.296	2.74818	-1.45	-0.212769	0.221161	0.829225	0.508454	No	2.74818	-1.65	-0.245157	0.17006	0.735081	0.450392	No
ENST00000302874.9	ENSG00000168228	ZCCHC4	148.634	218.199	315.417	303.016	306.177	361.88	2.41414	1.95	0.392299	0.0748878	0.745927	0.326667	No	2.41414	2	0.632243	7.64161e-07	8.01961e-06	3.82158e-06	Yes
ENST00000302904.8	ENSG00000108312	UBTF	18.524	123.113	122.886	52.951	87.196	275.139	1.98153	0.15	0.117762	0.85454	1	0.908916	No	1.98153	1.25	1.01563	0.283852	0.943429	0.5516	No
ENST00000302907.9	ENSG00000170889	RPS9	15735.1	21381.7	24528.6	19268.3	18254.8	21064.5	4.2808	-2	-0.13124	7.64161e-07	8.53368e-06	3.98839e-06	Yes	4.2808	-1.95	-0.0893185	0.0785986	0.735081	0.328202	No
ENST00000302926.7	ENSG00000169992	NLGN2	111.105	177.101	471.114	352.283	139.618	119.521	2.32049	2	1.1465	7.64161e-07	8.53368e-06	3.98839e-06	Yes	2.32049	-1.5	-0.331202	0.210401	0.802726	0.489789	No
ENST00000302937.8	ENSG00000170892	TSEN34	289.603	531.633	605.473	515.267	316.577	345.341	2.6213	0.25	0.0832367	0.784672	1	0.875719	No	2.6213	-1.8	-0.543273	0.129296	0.735081	0.406012	No
ENST00000302956.8	ENSG00000162066	AMDHD2	56.02	11.159	151.563	51.982	95.522	44.76	1.82461	0.4	0.550003	0.687739	1	0.828301	No	1.82461	0.65	0.342116	0.545244	1	0.7421	No
ENST00000302979.5	ENSG00000186184	POLR1D	792.365	1025.65	1148	809.167	944	1101	2.96694	-2	-0.270464	7.64161e-07	8.53368e-06	3.98839e-06	Yes	2.96694	-0.15	0.00318019	0.854632	1	0.906591	No
ENST00000303004.5	ENSG00000172216	CEBPB	6698.56	8075.5	12917.9	8525.86	9153.33	9744.09	3.93764	2	0.179858	7.64161e-07	8.53368e-06	3.98839e-06	Yes	3.93764	1.1	0.1208	0.334311	1	0.588306	No
ENST00000303052.13	ENSG00000169118	CSNK1G1	950.596	1337.52	1443.39	1345.61	1680.25	1918.91	3.13887	-0.6	-0.0757984	0.571843	1	0.760533	No	3.13887	2	0.391483	7.64161e-07	8.01961e-06	3.82158e-06	Yes
ENST00000303071.10	ENSG00000159147	DONSON	1000.87	1306.73	1437.77	970.81	900.425	1169.22	3.03141	-2	-0.365428	7.64161e-07	8.53368e-06	3.98839e-06	Yes	3.03141	-2	-0.409307	7.64161e-07	8.01961e-06	3.82158e-06	Yes
ENST00000303077.7	ENSG00000170577	SIX2	14	16	15	21	10	8	1.15749	-0.35	-0.0937319	0.71943	1	0.844005	No	1.15749	-1.8	-0.607413	0.129296	0.735081	0.406012	No
ENST00000303088.9	ENSG00000064490	RFXANK	38.56	91.576	194.894	0	43.332	48.051	1.75231	-0.25	-0.126812	0.784672	1	0.875719	No	1.75231	-1.75	-1.62872	0.143222	0.735081	0.422012	No
ENST00000303097.11	ENSG00000169379	ARL13B	78.522	112.972	129.554	215.922	7.56	117.954	2.00932	0.75	0.598221	0.492835	1	0.711134	No	2.00932	-1.25	-0.919473	0.283852	0.943429	0.5516	No
ENST00000303113.10	ENSG00000159147	DONSON	3.317	38.109	50.497	24.378	18.376	10.769	1.40778	0.85	0.581357	0.443061	1	0.676515	No	1.40778	-0.55	-0.551422	0.598956	1	0.773334	No
ENST00000303115.8	ENSG00000168685	IL7R	24.471	64.884	22	16.165	70	94.715	1.67672	-2	-1.34063	7.64161e-07	8.53368e-06	3.98839e-06	Yes	1.67672	1.9	0.622404	0.0983384	0.735081	0.363994	No
ENST00000303127.12	ENSG00000169223	LMAN2	5674.02	7777.08	7681.56	5692.1	5967.73	6641.78	3.80007	-2	-0.389586	7.64161e-07	8.53368e-06	3.98839e-06	Yes	3.80007	-2	-0.308572	7.64161e-07	8.01961e-06	3.82158e-06	Yes
ENST00000303130.4	ENSG00000165895	ARHGAP42	43.453	9.447	51.985	51.753	28.923	50.581	1.52592	0.6	0.617195	0.571843	1	0.760533	No	1.52592	-0.1	0.00646199	0.890817	1	0.924225	No
ENST00000303142.11	ENSG00000171984	SHLD1	52.282	85.421	158.856	130.617	113.74	89.645	1.99383	2	0.686665	7.64161e-07	8.53368e-06	3.98839e-06	Yes	1.99383	1.15	0.372332	0.317035	1	0.576376	No
ENST00000303145.11	ENSG00000111554	MDM1	51.705	0	202.306	113.625	163.191	0	1.91185	2	1.78029	7.64161e-07	8.53368e-06	3.98839e-06	Yes	1.91185	0.5	1.15124	0.627859	1	0.789326	No
ENST00000303151.5	ENSG00000172336	POP7	1297.84	1822.54	1830.89	1439.43	1387.08	1776	3.18349	-2	-0.284003	7.64161e-07	8.53368e-06	3.98839e-06	Yes	3.18349	-2	-0.172829	7.64161e-07	8.01961e-06	3.82158e-06	Yes
ENST00000303155.9	ENSG00000171208	NETO2	2468.89	3699.65	4047.75	3260.75	3491.75	3951.94	3.52118	-1.85	-0.162149	0.10974	0.745927	0.388474	No	3.52118	0.15	0.00456178	0.854632	1	0.906591	No
ENST00000303204.9	ENSG00000169230	PRELID1	5252.18	7348.64	6847.69	5610.09	6699.42	7301.22	3.79578	-2	-0.371891	7.64161e-07	8.53368e-06	3.98839e-06	Yes	3.79578	-0.4	-0.0416876	0.688937	1	0.822874	No
ENST00000303210.9	ENSG00000172354	GNB2	7290.44	9372.74	12043.5	9297.3	7312.58	9007.44	3.93343	-0.35	-0.0217286	0.71943	1	0.844005	No	3.93343	-2	-0.257825	7.64161e-07	8.01961e-06	3.82158e-06	Yes
ENST00000303221.10	ENSG00000170571	EMB	693.438	1022.69	863.227	725.308	618.705	749.494	2.87776	-2	-0.558067	7.64161e-07	8.53368e-06	3.98839e-06	Yes	2.87776	-2	-0.620394	7.64161e-07	8.01961e-06	3.82158e-06	Yes
ENST00000303225.11	ENSG00000171124	FUT3	25.182	3.238	45.194	34.803	13.182	30.465	1.42644	1	0.588689	0.37041	1	0.621198	No	1.42644	0.2	0.0678654	0.819505	1	0.889843	No
ENST00000303236.9	ENSG00000172071	EIF2AK3	274.642	430.886	456.597	347.06	221.367	285.895	2.51192	-0.6	-0.159205	0.571843	1	0.760533	No	2.51192	-2	-0.685958	7.64161e-07	8.01961e-06	3.82158e-06	Yes
ENST00000303251.11	ENSG00000169228	RAB24	63.751	109.165	273.929	177.694	85.043	260.939	2.15677	2	1.1672	7.64161e-07	8.53368e-06	3.98839e-06	Yes	2.15677	0.95	0.81035	0.396129	1	0.636379	No
ENST00000303277.6	ENSG00000168936	TMEM129	141.091	121.826	280.727	106.113	115.459	191.073	2.18619	-0.1	-0.00474031	0.891086	1	0.925579	No	2.18619	-0.4	-0.130077	0.688937	1	0.822874	No
ENST00000303296.9	ENSG00000110422	HIPK3	978.801	1021.91	1068.36	875.377	853.296	593.612	2.94603	-1.9	-0.539562	0.0937045	0.745927	0.362853	No	2.94603	-1.9	-0.870997	0.0983384	0.735081	0.363994	No
ENST00000303305.11	ENSG00000170515	PA2G4	10779.2	14468.2	15687.9	12172.8	12944.6	14383.1	4.10736	-2	-0.238366	7.64161e-07	8.53368e-06	3.98839e-06	Yes	4.10736	-2	-0.120413	7.64161e-07	8.01961e-06	3.82158e-06	Yes
ENST00000303319.10	ENSG00000168288	MMADHC	3125.78	4318.93	5886.64	4548.18	3269.32	3806.83	3.59459	1.9	0.0759302	0.0937045	0.745927	0.362853	No	3.59459	-2	-0.324922	7.64161e-07	8.01961e-06	3.82158e-06	Yes
ENST00000303329.9	ENSG00000172379	ARNT2	87	102	543.903	370	144	145	2.32305	2	1.8307	7.64161e-07	8.53368e-06	3.98839e-06	Yes	2.32305	1.8	0.382523	0.129296	0.735081	0.406012	No
ENST00000303343.12	ENSG00000169241	SLC50A1	93.822	127.247	234.9	216.836	91.969	123.539	2.13725	1.85	0.658256	0.10974	0.745927	0.388474	No	2.13725	-1.05	-0.329244	0.352835	1	0.602225	No
ENST00000303372.7	ENSG00000168778	TCTN2	528.336	720.104	795.563	774.42	846.746	747.767	2.84194	-0.25	-0.0415112	0.784672	1	0.875719	No	2.84194	0.45	0.0945338	0.658071	1	0.80612	No
ENST00000303375.10	ENSG00000011028	MRC2	30.744	86.053	84.003	37.124	22.147	42.33	1.70503	-1.25	-0.452969	0.28167	0.933834	0.558465	No	1.70503	-1.55	-0.766334	0.196805	0.776179	0.476087	No
ENST00000303383.8	ENSG00000171241	SHCBP1	2177.48	3142.74	3638.91	2802.83	1919.13	2314.51	3.40423	-2	-0.146781	7.64161e-07	8.53368e-06	3.98839e-06	Yes	3.40423	-2	-0.619714	7.64161e-07	8.01961e-06	3.82158e-06	Yes
ENST00000303391.11	ENSG00000169057	MECP2	297.367	673.537	1023.28	0	1294.83	1416.52	2.86867	-0.5	-0.219514	0.628575	1	0.79477	No	2.86867	2	1.54952	7.64161e-07	8.01961e-06	3.82158e-06	Yes
ENST00000303400.9	ENSG00000090316	MAEA	2116.03	2659.39	2672.44	2206.09	2125.31	2411.01	3.35526	-2	-0.354528	7.64161e-07	8.53368e-06	3.98839e-06	Yes	3.35526	-2	-0.301859	7.64161e-07	8.01961e-06	3.82158e-06	Yes
ENST00000303407.12	ENSG00000169925	BRD3	712.817	930.436	1126.93	999.018	931.658	1126.95	2.96619	0.2	0.0351071	0.819193	1	0.892383	No	2.96619	1.4	0.0878269	0.238204	0.855831	0.513637	No
ENST00000303434.8	ENSG00000170638	TRABD	1515.09	1602.23	1641.32	1518.55	1613.82	1731.06	3.18795	-1.5	-0.347014	0.206764	0.804505	0.494777	No	3.18795	-0.75	-0.133401	0.493557	1	0.707104	No
ENST00000303436.11	ENSG00000168374	ARF4	3663.09	4924.82	5483.41	4207.23	3738.93	4137.1	3.61987	-2	-0.222813	7.64161e-07	8.53368e-06	3.98839e-06	Yes	3.61987	-2	-0.363609	7.64161e-07	8.01961e-06	3.82158e-06	Yes
ENST00000303459.10	ENSG00000169519	METTL15	97.955	179.583	194.278	83.82	142.065	292.508	2.2171	-1.1	-0.570232	0.33271	1	0.595208	No	2.2171	0.75	0.312912	0.493557	1	0.707104	No
ENST00000303460.5	ENSG00000180818	HOXC10	62	39	81	83	43.504	65.111	1.80417	0.7	0.270463	0.518792	1	0.7282	No	1.80417	-0.2	-0.121881	0.819505	1	0.889843	No
ENST00000303469.6	ENSG00000171806	METTL18	0	10.004	0	22.511	0	13.272	0.944258	0.1	0.138946	0.891086	1	0.925579	No	0.944258	0.45	0.647752	0.658071	1	0.80612	No
ENST00000303538.13	ENSG00000121892	PDS5A	2741.92	3933.01	4181.69	3565.2	3206.72	3942.12	3.53554	-2	-0.171101	7.64161e-07	8.53368e-06	3.98839e-06	Yes	3.53554	-2	-0.178933	7.64161e-07	8.01961e-06	3.82158e-06	Yes
ENST00000303545.4	ENSG00000170881	RNF139	1498.18	2070	2155.45	1748.34	1444.25	1722.59	3.22965	-2	-0.273055	7.64161e-07	8.53368e-06	3.98839e-06	Yes	3.22965	-2	-0.452402	7.64161e-07	8.01961e-06	3.82158e-06	Yes
ENST00000303553.5	ENSG00000170906	NDUFA3	29.92	20.811	27.496	13.73	5.045	26.048	1.31486	-1.2	-0.707761	0.297968	0.964606	0.569171	No	1.31486	-0.95	-0.991181	0.396129	1	0.636379	No
ENST00000303562.9	ENSG00000170345	FOS	534.213	782.799	2767.8	3129.96	592.872	699.626	3.11122	2	1.78115	7.64161e-07	8.53368e-06	3.98839e-06	Yes	3.11122	-1.95	-0.264268	0.0785986	0.735081	0.328202	No
ENST00000303569.10	ENSG00000160741	CRTC2	27.835	57.98	76.636	0	0	50.615	1.5392	-0.35	-0.283344	0.71943	1	0.844005	No	1.5392	-0.85	-0.715135	0.443886	1	0.671867	No
ENST00000303575.9	ENSG00000170348	TMED10	4674.73	6506.93	6792.33	5844.85	6172.18	6800.24	3.76864	-2	-0.214463	7.64161e-07	8.53368e-06	3.98839e-06	Yes	3.76864	-1	-0.0503035	0.371786	1	0.615235	No
ENST00000303577.7	ENSG00000169564	PCBP1	14108.7	19050.7	18918.4	14983.8	14116.9	16712.6	4.19463	-2	-0.354897	7.64161e-07	8.53368e-06	3.98839e-06	Yes	4.19463	-2	-0.339618	7.64161e-07	8.01961e-06	3.82158e-06	Yes
ENST00000303586.11	ENSG00000168661	ZNF30	8.378	0	0	41.591	27.012	28.402	1.24542	0.7	1.38286	0.518792	1	0.7282	No	1.24542	1.95	1.84882	0.0785986	0.735081	0.328202	No
ENST00000303596.3	ENSG00000168286	THAP11	1744.99	2255.01	2616.89	2046.25	2104	2235.42	3.31601	-2	-0.165182	7.64161e-07	8.53368e-06	3.98839e-06	Yes	3.31601	-1.45	-0.120143	0.223667	0.828232	0.500849	No
ENST00000303617.5	ENSG00000148090	AUH	26.355	26.351	51.856	28.55	46.481	17.939	1.53204	0.15	0.04706	0.85454	1	0.908916	No	1.53204	0.05	0.0658465	0.929905	1	0.942418	No
ENST00000303635.12	ENSG00000171735	CAMTA1	54.613	74.442	110.949	82.521	51.639	78.493	1.86009	1.1	0.170808	0.33271	1	0.595208	No	1.86009	-1.05	-0.234411	0.352835	1	0.602225	No
ENST00000303657.10	ENSG00000087903	RFX2	212.937	241.467	224.005	359.992	216.781	146.511	2.37499	0.05	-0.0831285	0.929618	1	0.9426	No	2.37499	-1.75	-0.630529	0.143222	0.735081	0.422012	No
ENST00000303665.9	ENSG00000140750	ARHGAP17	506.812	667.308	1176.92	801.967	728.164	639.031	2.8533	1.95	0.423224	0.0748878	0.745927	0.326667	No	2.8533	0.2	0.0851937	0.819505	1	0.889843	No
ENST00000303694.6	ENSG00000171310	CHST11	1101.27	1593.31	1171.6	1001.84	759.346	821.288	3.02527	-2	-0.664768	7.64161e-07	8.53368e-06	3.98839e-06	Yes	3.02527	-2	-0.972201	7.64161e-07	8.01961e-06	3.82158e-06	Yes
ENST00000303698.7	ENSG00000169599	NFU1	15.939	35.571	14.234	8.255	0	77.272	1.39102	-1.85	-1.24082	0.10974	0.745927	0.388474	No	1.39102	0	0.212929	0.971928	1	0.971928	No
ENST00000303714.9	ENSG00000169604	ANTXR1	614.078	881.329	1112.06	919.165	727.372	874.409	2.90973	0.7	0.0633099	0.518792	1	0.7282	No	2.90973	-1.8	-0.133946	0.129296	0.735081	0.406012	No
ENST00000303721.12	ENSG00000172456	FGGY	106.238	100.951	68.605	113.541	84.979	89.862	1.99699	-1.15	-0.750827	0.315232	0.999341	0.582517	No	1.99699	-1.1	-0.463551	0.334311	1	0.588306	No
ENST00000303731.9	ENSG00000170043	TRAPPC1	1026.21	1330.94	1421.91	1163.35	1098.72	1237.77	3.06345	-1.95	-0.216709	0.0748878	0.745927	0.326667	No	3.06345	-1.95	-0.201846	0.0785986	0.735081	0.328202	No
ENST00000303749.8	ENSG00000170786	SDR16C5	25.346	22.46	21	7.738	8	15	1.18899	-1.25	-1.06324	0.28167	0.933834	0.558465	No	1.18899	-1.05	-0.918782	0.352835	1	0.602225	No
ENST00000303759.3	ENSG00000170791	CHCHD7	55.768	0	0	137.992	93.354	0	1.77594	0.1	0.21458	0.891086	1	0.925579	No	1.77594	-0.1	-0.255401	0.890817	1	0.924225	No
ENST00000303795.9	ENSG00000169621	APLF	15	11	35	43	33	24.727	1.42397	1.8	0.925042	0.124063	0.745927	0.406262	No	1.42397	1.8	0.899818	0.129296	0.735081	0.406012	No
ENST00000303809.7	ENSG00000170684	ZNF296	529	669	729	576	495	542	2.75282	-2	-0.235629	7.64161e-07	8.53368e-06	3.98839e-06	Yes	2.75282	-1.95	-0.430442	0.0785986	0.735081	0.328202	No
ENST00000303843.7	ENSG00000169891	REPS2	77.633	190.212	231.563	216.195	110.156	159.377	2.1925	0.7	0.34653	0.518792	1	0.7282	No	2.1925	-0.55	-0.328167	0.598956	1	0.773334	No
ENST00000303887.10	ENSG00000166508	MCM7	11895.8	16308.6	20514.1	16353.1	12803.5	15512	4.16901	0.4	0.00869895	0.687739	1	0.828301	No	4.16901	-2	-0.229381	7.64161e-07	8.01961e-06	3.82158e-06	Yes
ENST00000303904.8	ENSG00000168090	COPS6	2941.07	3581.38	3883.45	3050.13	2522.25	2903.28	3.48084	-2	-0.302266	7.64161e-07	8.53368e-06	3.98839e-06	Yes	3.48084	-2	-0.485049	7.64161e-07	8.01961e-06	3.82158e-06	Yes
ENST00000303910.4	ENSG00000277075	H2AC8	33	46	17	5	14	44	1.44454	-2	-1.71355	7.64161e-07	8.53368e-06	3.98839e-06	Yes	1.44454	-0.95	-0.49072	0.396129	1	0.636379	No
ENST00000303924.5	ENSG00000170961	HAS2	1112.47	1826	4074.26	3638.49	1125.86	1248.45	3.29977	2	0.971249	7.64161e-07	8.53368e-06	3.98839e-06	Yes	3.29977	-2	-0.575448	7.64161e-07	8.01961e-06	3.82158e-06	Yes
ENST00000303927.4	ENSG00000170955	CAVIN3	2163.17	2982.97	4226.64	3709.41	1544.88	1895.63	3.41575	2	0.287202	7.64161e-07	8.53368e-06	3.98839e-06	Yes	3.41575	-2	-0.775981	7.64161e-07	8.01961e-06	3.82158e-06	Yes
ENST00000303961.9	ENSG00000269858	EGLN2	2167.84	2846.84	3531.66	2777.13	2096.55	2611.86	3.40477	-0.9	-0.0376747	0.418828	1	0.659609	No	3.40477	-2	-0.308951	7.64161e-07	8.01961e-06	3.82158e-06	Yes
ENST00000303965.9	ENSG00000047365	ARAP2	338	406	724.139	568.597	365	389.84	2.6403	2	0.348727	7.64161e-07	8.53368e-06	3.98839e-06	Yes	2.6403	-1.85	-0.269409	0.114685	0.735081	0.388044	No
ENST00000303991.5	ENSG00000169258	GPRIN1	444	574	853	662.995	471	508	2.74407	1.95	0.213209	0.0748878	0.745927	0.326667	No	2.74407	-2	-0.309519	7.64161e-07	8.01961e-06	3.82158e-06	Yes
ENST00000303996.10	ENSG00000070495	JMJD6	0	0	27.166	0	27.313	29.726	1.1571	0.9	1.47616	0.418828	1	0.659609	No	1.1571	2	2.84043	7.64161e-07	8.01961e-06	3.82158e-06	Yes
ENST00000304004.7	ENSG00000171453	POLR1C	81.751	27.623	104.074	41.463	81.562	78.01	1.85096	-0.05	-0.0980583	0.929618	1	0.9426	No	1.85096	0.45	0.261387	0.658071	1	0.80612	No
ENST00000304031.8	ENSG00000118960	HS1BP3	457.093	558.175	857.546	675.96	654.746	875.344	2.80779	1.9	0.190667	0.0937045	0.745927	0.362853	No	2.80779	1.95	0.331676	0.0785986	0.735081	0.328202	No
ENST00000304032.13	ENSG00000157985	AGAP1	474.067	1151.44	1277.93	1305.47	1025.95	1098.4	2.98214	0.25	0.243221	0.784672	1	0.875719	No	2.98214	-0.4	0.0459954	0.688937	1	0.822874	No
ENST00000304043.10	ENSG00000169567	HINT1	2886.99	3948.35	2936.95	2391.7	2986.19	3341.21	3.47676	-2	-0.787922	7.64161e-07	8.53368e-06	3.98839e-06	Yes	3.47676	-2	-0.340878	7.64161e-07	8.01961e-06	3.82158e-06	Yes
ENST00000304046.7	ENSG00000172057	ORMDL3	757.247	1032.83	1411.83	1064	1020.77	1198.76	3.00798	1.15	0.0722791	0.315232	0.999341	0.582517	No	3.00798	1.05	0.0810607	0.352835	1	0.602225	No
ENST00000304056.9	ENSG00000170852	KBTBD2	1355.52	1896.48	2194.83	1977.72	1715.81	1991.37	3.24734	-0.45	-0.050617	0.65765	1	0.81129	No	3.24734	-1.8	-0.0907233	0.129296	0.735081	0.406012	No
ENST00000304060.10	ENSG00000171295	ZNF440	231.732	343.347	398.829	360.953	369.794	371.38	2.51987	0.2	0.0339707	0.819193	1	0.892383	No	2.51987	1.1	0.132936	0.334311	1	0.588306	No
ENST00000304061.8	ENSG00000170468	RIOX1	678	841	800	594	685	878	2.85673	-2	-0.494119	7.64161e-07	8.53368e-06	3.98839e-06	Yes	2.85673	-1.95	-0.186761	0.0785986	0.735081	0.328202	No
ENST00000304101.9	ENSG00000170745	KCNS3	17	15	21	12	13	13	1.18619	-0.75	-0.17793	0.492835	1	0.711134	No	1.18619	-1.35	-0.333823	0.252858	0.883506	0.525072	No
ENST00000304116.10	ENSG00000196357	ZNF565	18.85	20.569	24	5.16	24	24.95	1.25529	-0.6	-0.470341	0.571843	1	0.760533	No	1.25529	0.45	0.238152	0.658071	1	0.80612	No
ENST00000304129.9	ENSG00000169129	AFAP1L2	2396.12	2885.37	4259.85	3340.82	2039.5	2465.47	3.43924	1.15	0.101182	0.315232	0.999341	0.582517	No	3.43924	-2	-0.501319	7.64161e-07	8.01961e-06	3.82158e-06	Yes
ENST00000304141.5	ENSG00000168497	CAVIN2	108	140	139	78	27	46	1.95406	-2	-0.66884	7.64161e-07	8.53368e-06	3.98839e-06	Yes	1.95406	-2	-2.11983	7.64161e-07	8.01961e-06	3.82158e-06	Yes
ENST00000304164.8	ENSG00000128641	MYO1B	0	85.316	345.592	38.607	0	172.401	1.87819	1.25	2.28001	0.28167	0.933834	0.558465	No	1.87819	0.45	1.67478	0.658071	1	0.80612	No
ENST00000304177.10	ENSG00000169609	C15orf40	784.247	1064.91	1458.23	1166.02	1114.86	1224.24	3.03125	1.9	0.111085	0.0937045	0.745927	0.362853	No	3.03125	0.85	0.0697023	0.443886	1	0.671867	No
ENST00000304189.6	ENSG00000125898	FAM110A	12.376	12.136	0	0	22.305	3.127	1.06975	-2	-1.9818	7.64161e-07	8.53368e-06	3.98839e-06	Yes	1.06975	-0.25	0.0211691	0.785112	1	0.872602	No
ENST00000304191.4	ENSG00000169612	RAMAC	857.145	1266	1761.64	1448	1128	1237	3.0823	2	0.199038	7.64161e-07	8.53368e-06	3.98839e-06	Yes	3.0823	-1.45	-0.101038	0.223667	0.828232	0.500849	No
ENST00000304195.8	ENSG00000172159	FRMD3	18.702	0	21.442	0	14	0	1.02576	-0.55	-0.474384	0.599836	1	0.777527	No	1.02576	-0.45	-0.594063	0.658071	1	0.80612	No
ENST00000304218.6	ENSG00000168298	H1-4	13	11	30	19	23	17	1.28404	1	0.2841	0.37041	1	0.621198	No	1.28404	1.2	0.491882	0.300046	0.976637	0.562191	No
ENST00000304222.3	ENSG00000170425	ADORA2B	1120.36	1632.87	1260.98	1002.25	1463.55	1574.86	3.1112	-2	-0.643288	7.64161e-07	8.53368e-06	3.98839e-06	Yes	3.1112	-0.9	-0.0697982	0.419647	1	0.653613	No
ENST00000304231.12	ENSG00000103942	HOMER2	73.142	67.211	61.236	48.7	40.608	34.964	1.77599	-1.6	-0.773627	0.178869	0.755317	0.46912	No	1.77599	-1.7	-1.28231	0.15691	0.735081	0.437675	No
ENST00000304267.12	ENSG00000065665	SEC61A2	15.342	15.272	28.698	13.505	0	22.983	1.18118	-0.2	-0.0439593	0.819193	1	0.892383	No	1.18118	-0.8	-0.562285	0.468498	1	0.690023	No
ENST00000304271.11	ENSG00000171067	C11orf24	906.37	1220.95	1383.45	1193.3	1073.07	1355.06	3.05384	-1.25	-0.102367	0.28167	0.933834	0.558465	No	3.05384	-1.05	-0.0545179	0.352835	1	0.602225	No
ENST00000304283.9	ENSG00000168096	ANKS3	0	10.384	0	3.954	31.141	50.535	1.27832	-0.3	-0.787998	0.752118	1	0.860326	No	1.27832	1.65	2.19584	0.17006	0.735081	0.450392	No
ENST00000304301.10	ENSG00000168101	NUDT16L1	843.39	1017.88	974.657	761.865	683.738	947.804	2.92465	-2	-0.480133	7.64161e-07	8.53368e-06	3.98839e-06	Yes	2.92465	-2	-0.426492	7.64161e-07	8.01961e-06	3.82158e-06	Yes
ENST00000304312.5	ENSG00000169020	ATP5ME	533.063	759.47	974.443	560.772	376.792	503.762	2.77181	-1.3	-0.214157	0.265714	0.905269	0.545474	No	2.77181	-2	-0.85016	7.64161e-07	8.01961e-06	3.82158e-06	Yes
ENST00000304330.9	ENSG00000103932	RPAP1	1342.02	1552.61	1959.54	1627.5	1975.36	2277.62	3.23181	-0.85	-0.0726953	0.443061	1	0.676515	No	3.23181	2	0.31327	7.64161e-07	8.01961e-06	3.82158e-06	Yes
ENST00000304332.8	ENSG00000113648	MACROH2A1	2312.52	3127.13	3825.3	3508.66	2829.74	3277.11	3.47531	0.15	0.0494233	0.85454	1	0.908916	No	3.47531	-1.5	-0.0728858	0.210401	0.802726	0.489789	No
ENST00000304337.3	ENSG00000169989	TIGD4	6	8	34	41	18	20	1.31357	2	1.44858	7.64161e-07	8.53368e-06	3.98839e-06	Yes	1.31357	1.85	0.692901	0.114685	0.735081	0.388044	No
ENST00000304338.8	ENSG00000119698	PPP4R4	154.231	303.659	274.595	237.038	279.833	319.946	2.39521	-0.8	-0.211831	0.467777	1	0.694702	No	2.39521	0.6	0.126777	0.571116	1	0.757036	No
ENST00000304363.9	ENSG00000110066	KMT5B	130.402	111.747	244.21	222.311	184.038	180.46	2.22194	1.35	0.373689	0.250174	0.878461	0.532768	No	2.22194	0.85	0.232117	0.443886	1	0.671867	No
ENST00000304381.10	ENSG00000170537	TMC7	331.239	612.378	953.549	890.889	444.788	568.417	2.76324	2	0.643295	7.64161e-07	8.53368e-06	3.98839e-06	Yes	2.76324	-0.5	-0.116939	0.627859	1	0.789326	No
ENST00000304385.8	ENSG00000170006	TMEM154	1177.66	1615.68	2542.76	2119.88	1521.89	1698.38	3.22067	2	0.340609	7.64161e-07	8.53368e-06	3.98839e-06	Yes	3.22067	-1.45	-0.0704649	0.223667	0.828232	0.500849	No
ENST00000304400.12	ENSG00000145730	PAM	97.345	13.76	0	0	7.873	51.925	1.62423	-1.95	-4.16235	0.0748878	0.745927	0.326667	No	1.62423	-1.2	-1.01383	0.300046	0.976637	0.562191	No
ENST00000304414.12	ENSG00000170540	ARL6IP1	8461.21	12204	12958.3	10006.3	7749.56	8886.86	3.98267	-2	-0.245852	7.64161e-07	8.53368e-06	3.98839e-06	Yes	3.98267	-2	-0.563132	7.64161e-07	8.01961e-06	3.82158e-06	Yes
ENST00000304425.4	ENSG00000171889	MIR31HG	302.52	474.678	1739.1	1609.08	248.719	288.24	2.84478	2	1.69709	7.64161e-07	8.53368e-06	3.98839e-06	Yes	2.84478	-2	-0.749109	7.64161e-07	8.01961e-06	3.82158e-06	Yes
ENST00000304430.10	ENSG00000170917	NUDT6	63.413	54.307	100.438	91.921	50.052	65.704	1.83958	0.75	0.199523	0.492835	1	0.711134	No	1.83958	-1	-0.320229	0.371786	1	0.615235	No
ENST00000304434.11	ENSG00000012660	ELOVL5	8247.2	10960	10351	8123.37	9513.34	11198.1	3.97127	-2	-0.46529	7.64161e-07	8.53368e-06	3.98839e-06	Yes	3.97127	-2	-0.169704	7.64161e-07	8.01961e-06	3.82158e-06	Yes
ENST00000304449.8	ENSG00000186416	NKRF	793.117	1189.1	1337.14	974.547	952.15	1157.84	3.00321	-1.7	-0.203064	0.151616	0.745927	0.439921	No	3.00321	-1.6	-0.159751	0.183692	0.750229	0.464823	No
ENST00000304457.11	ENSG00000171824	EXOSC10	5.538	5.266	14.482	13.299	65.96	46.585	1.47028	0.8	0.673024	0.467777	1	0.694702	No	1.47028	1.9	2.17672	0.0983384	0.735081	0.363994	No
ENST00000304465.7	ENSG00000171943	SRGAP2C	34.725	86.392	48.676	23.141	19.154	51.067	1.63026	-1.55	-0.952082	0.192605	0.779763	0.481655	No	1.63026	-1.45	-0.899029	0.223667	0.828232	0.500849	No
ENST00000304478.9	ENSG00000171861	MRM3	488.069	646.444	685.446	545.704	701.489	799.869	2.78959	-2	-0.25924	7.64161e-07	8.53368e-06	3.98839e-06	Yes	2.78959	1.9	0.164074	0.0983384	0.735081	0.363994	No
ENST00000304494.10	ENSG00000147889	CDKN2A	65.345	61.895	90.994	108.856	60	81.572	1.88751	0.8	0.281691	0.467777	1	0.694702	No	1.88751	-0.75	-0.180338	0.493557	1	0.707104	No
ENST00000304501.2	ENSG00000171056	SOX7	2459.53	3281.59	3263.9	2532.87	2531.78	2837.16	3.43272	-2	-0.373399	7.64161e-07	8.53368e-06	3.98839e-06	Yes	3.43272	-2	-0.336533	7.64161e-07	8.01961e-06	3.82158e-06	Yes
ENST00000304511.7	ENSG00000171202	TMEM126A	523.567	665.611	862.82	727.485	627.22	647.997	2.8069	0.25	0.0276205	0.784672	1	0.875719	No	2.8069	-0.8	-0.121108	0.468498	1	0.690023	No
ENST00000304516.11	ENSG00000169592	INO80E	199.501	311.092	1148.64	921.955	377.679	445.875	2.71293	2	1.60396	7.64161e-07	8.53368e-06	3.98839e-06	Yes	2.71293	2	0.445954	7.64161e-07	8.01961e-06	3.82158e-06	Yes
ENST00000304543.10	ENSG00000005889	ZFX	346.759	690.144	29.002	522.019	807.681	652.586	2.68185	-1.25	-1.0931	0.28167	0.933834	0.558465	No	2.68185	0.5	0.382521	0.627859	1	0.789326	No
ENST00000304567.10	ENSG00000171848	RRM2	4555.99	5834.07	6259.71	3693.75	7363.81	7987.73	3.75536	-2	-0.489622	7.64161e-07	8.53368e-06	3.98839e-06	Yes	3.75536	1.65	0.218031	0.17006	0.735081	0.450392	No
ENST00000304593.14	ENSG00000168958	MFF	325.718	380.052	445.387	183.347	295.593	323.238	2.49235	-1.6	-0.619686	0.178869	0.755317	0.46912	No	2.49235	-1.9	-0.474521	0.0983384	0.735081	0.363994	No
ENST00000304611.13	ENSG00000124587	PEX6	2211.35	2937.01	3391.38	2596.63	2582	2740.13	3.41684	-2	-0.14804	7.64161e-07	8.53368e-06	3.98839e-06	Yes	3.41684	-2	-0.180439	7.64161e-07	8.01961e-06	3.82158e-06	Yes
ENST00000304658.10	ENSG00000169180	XPO6	4413.7	5408.74	5988.34	4649.57	5936.15	7195.03	3.72734	-2	-0.275085	7.64161e-07	8.53368e-06	3.98839e-06	Yes	3.72734	1.85	0.157201	0.114685	0.735081	0.388044	No
ENST00000304661.6	ENSG00000171155	C1GALT1C1	482	736	967	707	444	498	2.78106	0	0.00568738	0.972203	1	0.972203	No	2.78106	-2	-0.618879	7.64161e-07	8.01961e-06	3.82158e-06	Yes
ENST00000304685.8	ENSG00000143344	RGL1	101	122	159.979	144	65.947	137	2.09672	0.85	0.13879	0.443061	1	0.676515	No	2.09672	-0.85	-0.153842	0.443886	1	0.671867	No
ENST00000304698.10	ENSG00000144369	FAM171B	97	108	153	117	96	129	2.04896	-0.45	-0.0733609	0.65765	1	0.81129	No	2.04896	-1.3	-0.21477	0.268404	0.913144	0.53946	No
ENST00000304734.9	ENSG00000146223	RPL7L1	3632.67	4936.72	5575.42	4534.64	6131.9	7166.53	3.70455	-1.95	-0.121712	0.0748878	0.745927	0.326667	No	3.70455	2	0.406408	7.64161e-07	8.01961e-06	3.82158e-06	Yes
ENST00000304735.4	ENSG00000168140	VASN	138	183	978	735	93	102	2.52131	2	1.99969	7.64161e-07	8.53368e-06	3.98839e-06	Yes	2.52131	-2	-0.910688	7.64161e-07	8.01961e-06	3.82158e-06	Yes
ENST00000304743.7	ENSG00000100731	PCNX1	604.723	827.178	1082.25	860.485	1010.33	1236.08	2.94652	0.15	0.0029908	0.85454	1	0.908916	No	2.94652	2	0.37316	7.64161e-07	8.01961e-06	3.82158e-06	Yes
ENST00000304786.12	ENSG00000143742	SRP9	4168.24	6130.67	5803.31	4832.91	5252.98	6159.1	3.71269	-2	-0.400565	7.64161e-07	8.53368e-06	3.98839e-06	Yes	3.71269	-2	-0.132465	7.64161e-07	8.01961e-06	3.82158e-06	Yes
ENST00000304788.4	ENSG00000170191	NANP	418	548	696	546	424	529	2.702	-1.05	-0.0890359	0.351154	1	0.608112	No	2.702	-2	-0.311823	7.64161e-07	8.01961e-06	3.82158e-06	Yes
ENST00000304800.14	ENSG00000168701	TMEM208	1194.01	1645.37	1877.96	1510.1	1267.7	1524.84	3.1546	-1.8	-0.0960122	0.124063	0.745927	0.406262	No	3.1546	-2	-0.204429	7.64161e-07	8.01961e-06	3.82158e-06	Yes
ENST00000304834.11	ENSG00000189159	JPT1	28.004	62.288	305.162	151.048	291.526	313.204	2.24169	2	1.88245	7.64161e-07	8.53368e-06	3.98839e-06	Yes	2.24169	2	2.46394	7.64161e-07	8.01961e-06	3.82158e-06	Yes
ENST00000304842.6	ENSG00000169902	TPST1	370.824	506.231	683.478	511.921	369.776	390.359	2.65272	0.85	0.0490921	0.443061	1	0.676515	No	2.65272	-2	-0.494483	7.64161e-07	8.01961e-06	3.82158e-06	Yes
ENST00000304858.7	ENSG00000170606	HSPA4	6867.99	9938.96	7702.05	6382.5	7551.08	9032.42	3.8839	-2	-0.628558	7.64161e-07	8.53368e-06	3.98839e-06	Yes	3.8839	-2	-0.268053	7.64161e-07	8.01961e-06	3.82158e-06	Yes
ENST00000304863.6	ENSG00000169021	UQCRFS1	2022.75	2695.22	2778.17	2017.05	1843.93	2090.16	3.33363	-2	-0.38172	7.64161e-07	8.53368e-06	3.98839e-06	Yes	3.33363	-2	-0.515957	7.64161e-07	8.01961e-06	3.82158e-06	Yes
ENST00000304874.14	ENSG00000126522	ASL	52.457	99.449	129.181	0	214.175	23.188	1.8901	-0.65	-0.80639	0.545373	1	0.745494	No	1.8901	0	0.414925	0.971928	1	0.971928	No
ENST00000304895.9	ENSG00000169919	GUSB	1500.53	2170.59	1703.77	1454.65	1366.71	1647.18	3.19932	-2	-0.556902	7.64161e-07	8.53368e-06	3.98839e-06	Yes	3.19932	-2	-0.502351	7.64161e-07	8.01961e-06	3.82158e-06	Yes
ENST00000304916.4	ENSG00000168672	LRATD2	2895.33	4101.44	6134	5187.78	4898.42	5453.69	3.65125	2	0.319716	7.64161e-07	8.53368e-06	3.98839e-06	Yes	3.65125	2	0.329542	7.64161e-07	8.01961e-06	3.82158e-06	Yes
ENST00000304926.7	ENSG00000140987	ZSCAN32	25.118	37.227	41.747	77.673	38.789	56.612	1.70187	0.35	0.405335	0.71943	1	0.844005	No	1.70187	0.45	0.131424	0.658071	1	0.80612	No
ENST00000304952.11	ENSG00000188290	HES4	82.804	83.305	132.069	76.29	54.347	86.111	1.91562	-0.1	-0.000576327	0.891086	1	0.925579	No	1.91562	-1.6	-0.506385	0.183692	0.750229	0.464823	No
ENST00000304979.8	ENSG00000171960	PPIH	1290.34	1842.41	1743.14	1291.3	1587.74	1744.02	3.18026	-2	-0.394288	7.64161e-07	8.53368e-06	3.98839e-06	Yes	3.18026	-1.15	-0.0799135	0.317035	1	0.576376	No
ENST00000304987.4	ENSG00000170145	SIK2	605	863.609	1040.13	872.208	772.877	918	2.90415	0.1	0.0137283	0.891086	1	0.925579	No	2.90415	-1	-0.0428515	0.371786	1	0.615235	No
ENST00000304992.11	ENSG00000174231	PRPF8	7304.93	9783.31	10928	9259.64	8222.05	9239.41	3.93915	-2	-0.126845	7.64161e-07	8.53368e-06	3.98839e-06	Yes	3.93915	-2	-0.207721	7.64161e-07	8.01961e-06	3.82158e-06	Yes
ENST00000305097.6	ENSG00000169860	P2RY1	14	31	16	20	5	12	1.23865	-1.25	-0.628654	0.28167	0.933834	0.558465	No	1.23865	-2	-1.31368	7.64161e-07	8.01961e-06	3.82158e-06	Yes
ENST00000305103.4	ENSG00000170619	COMMD5	305.465	532.514	732.774	541.825	447.888	451.813	2.67123	1.5	0.274332	0.206764	0.804505	0.494777	No	2.67123	-0.35	-0.0788173	0.720696	1	0.839906	No
ENST00000305105.3	ENSG00000106400	ZNHIT1	1828.03	2319.91	2613.92	2168.23	2271.38	2568.61	3.34106	-1.95	-0.166891	0.0748878	0.745927	0.326667	No	3.34106	0.8	0.0360826	0.468498	1	0.690023	No
ENST00000305108.10	ENSG00000171840	NINJ2	12.214	13.45	20.76	12.538	7.832	25.056	1.17852	0.15	0.0279876	0.85454	1	0.908916	No	1.17852	0.1	0.0772348	0.890817	1	0.924225	No
ENST00000305123.6	ENSG00000169047	IRS1	1556	2206	2404	2111	1966.71	2472.91	3.30544	-1.4	-0.114341	0.235545	0.853642	0.520711	No	3.30544	-0.15	-0.0215933	0.854632	1	0.906591	No
ENST00000305135.10	ENSG00000163872	YEATS2	1270.42	1717.04	2771.31	2140.5	2879.08	3349.11	3.34253	2	0.331187	7.64161e-07	8.53368e-06	3.98839e-06	Yes	3.34253	2	0.814766	7.64161e-07	8.01961e-06	3.82158e-06	Yes
ENST00000305138.8	ENSG00000152942	RAD17	38.366	52.029	0	18.014	111.921	24.484	1.67698	-1.9	-1.87551	0.0937045	0.745927	0.362853	No	1.67698	0.05	0.168866	0.929905	1	0.942418	No
ENST00000305139.11	ENSG00000167165	UGT1A6	1654.26	2166.49	2559.35	1987.71	2180.8	2185.68	3.30425	-1.75	-0.133479	0.138435	0.745927	0.42605	No	3.30425	-0.35	-0.0405994	0.720696	1	0.839906	No
ENST00000305188.13	ENSG00000171320	ESCO2	1820.72	2506.51	2759.3	2081.51	1704.38	1922.09	3.31117	-2	-0.269923	7.64161e-07	8.53368e-06	3.98839e-06	Yes	3.31117	-2	-0.555876	7.64161e-07	8.01961e-06	3.82158e-06	Yes
ENST00000305218.9	ENSG00000168439	STIP1	13390.5	17491.8	21255	16790.8	18748.5	20834.5	4.23589	-2	-0.0791494	7.64161e-07	8.53368e-06	3.98839e-06	Yes	4.23589	2	0.128606	7.64161e-07	8.01961e-06	3.82158e-06	Yes
ENST00000305233.6	ENSG00000171813	PWWP2B	883.401	1134.89	1140.72	852.377	920.294	1009.6	2.97902	-2	-0.371919	7.64161e-07	8.53368e-06	3.98839e-06	Yes	2.97902	-2	-0.279066	7.64161e-07	8.01961e-06	3.82158e-06	Yes
ENST00000305253.8	ENSG00000166402	TUB	10	0	23	25	23	13	1.01487	0.9	1.4569	0.418828	1	0.659609	No	1.01487	1.85	1.97634	0.114685	0.735081	0.388044	No
ENST00000305264.8	ENSG00000171720	HDAC3	2009.67	2962.26	3179.1	2569.66	2437.8	2853.62	3.40336	-1.95	-0.154406	0.0748878	0.745927	0.326667	No	3.40336	-1.95	-0.132216	0.0785986	0.735081	0.328202	No
ENST00000305321.4	ENSG00000169627	BOLA2	224.135	275.503	190.378	113.693	68.845	147.449	2.22693	-2	-1.06065	7.64161e-07	8.53368e-06	3.98839e-06	Yes	2.22693	-2	-1.39481	7.64161e-07	8.01961e-06	3.82158e-06	Yes
ENST00000305364.9	ENSG00000104228	TRIM35	1193.2	1607.85	2254.16	1696.48	2164.99	2536.38	3.25633	1.8	0.101863	0.124063	0.745927	0.406262	No	3.25633	2	0.510271	7.64161e-07	8.01961e-06	3.82158e-06	Yes
ENST00000305366.8	ENSG00000169908	TM4SF1	12364.7	17535.8	22201.3	18272.5	10129.8	12078.3	4.16546	0.95	0.0384627	0.395059	1	0.64154	No	4.16546	-2	-0.672564	7.64161e-07	8.01961e-06	3.82158e-06	Yes
ENST00000305386.4	ENSG00000168282	MGAT2	1304.38	1811.84	1727.02	1412.7	1318.79	1672.3	3.17095	-2	-0.39142	7.64161e-07	8.53368e-06	3.98839e-06	Yes	3.17095	-2	-0.326654	7.64161e-07	8.01961e-06	3.82158e-06	Yes
ENST00000305392.3	ENSG00000169403	PTAFR	77.758	122.998	202.283	135.231	93.997	120.021	2.07347	1.55	0.353896	0.192605	0.779763	0.481655	No	2.07347	-0.2	-0.00604388	0.819505	1	0.889843	No
ENST00000305428.8	ENSG00000169330	MINAR1	14	19	88	35.694	61	73	1.64971	1.85	1.30191	0.10974	0.745927	0.388474	No	1.64971	2	1.55945	7.64161e-07	8.01961e-06	3.82158e-06	Yes
ENST00000305476.10	ENSG00000168758	SEMA4C	458.416	530.398	757.899	692.293	448.496	536.091	2.72895	1.2	0.198541	0.297968	0.964606	0.569171	No	2.72895	-1.75	-0.243572	0.143222	0.735081	0.422012	No
ENST00000305494.6	ENSG00000166575	TMEM135	67.257	95.632	93.755	77.736	175.641	131.68	2.03167	-1.75	-0.341037	0.138435	0.745927	0.42605	No	2.03167	1.8	0.647758	0.129296	0.735081	0.406012	No
ENST00000305510.4	ENSG00000168763	CNNM3	820.338	1152.84	1503.59	1115.08	1461.91	1610.01	3.07784	0.85	0.0631714	0.443061	1	0.676515	No	3.07784	2	0.373404	7.64161e-07	8.01961e-06	3.82158e-06	Yes
ENST00000305513.12	ENSG00000186532	SMYD4	235.933	343	638.614	507.103	358.58	433.767	2.59345	2	0.633619	7.64161e-07	8.53368e-06	3.98839e-06	Yes	2.59345	1.85	0.217947	0.114685	0.735081	0.388044	No
ENST00000305533.10	ENSG00000247596	TWF2	1475.1	2118.01	1944.01	1493.88	1413.62	1530.66	3.20349	-2	-0.434511	7.64161e-07	8.53368e-06	3.98839e-06	Yes	3.20349	-2	-0.501791	7.64161e-07	8.01961e-06	3.82158e-06	Yes
ENST00000305536.11	ENSG00000134597	RBMX2	622.904	882.25	810.28	726.136	830.595	994.339	2.89006	-2	-0.329117	7.64161e-07	8.53368e-06	3.98839e-06	Yes	2.89006	1.1	0.0444839	0.334311	1	0.588306	No
ENST00000305544.9	ENSG00000172037	LAMB2	367.264	497.572	1105.04	713.444	223.959	485.334	2.71941	1.9	0.576425	0.0937045	0.745927	0.362853	No	2.71941	-1.55	-0.63037	0.196805	0.776179	0.476087	No
ENST00000305557.9	ENSG00000114993	RTKN	44.172	52.41	68.831	137.386	7.559	38.312	1.74499	1.3	0.830693	0.265714	0.905269	0.545474	No	1.74499	-1.6	-1.03267	0.183692	0.750229	0.464823	No
ENST00000305560.11	ENSG00000171763	SPATA5L1	605.101	905.514	1116.2	814.414	844.589	817.803	2.90528	-0.5	-0.0238546	0.628575	1	0.79477	No	2.90528	-0.8	-0.119688	0.468498	1	0.690023	No
ENST00000305579.7	ENSG00000168811	IL12A	14	40	32	29	23	33	1.44386	-0.15	-0.0487662	0.85454	1	0.908916	No	1.44386	-0.05	-0.0616776	0.929905	1	0.942418	No
ENST00000305586.11	ENSG00000114416	FXR1	186.347	246.683	413.677	291.175	384.834	294.683	2.47168	1.65	0.33088	0.165462	0.745927	0.455197	No	2.47168	1.25	0.503894	0.283852	0.943429	0.5516	No
ENST00000305596.8	ENSG00000169217	CD2BP2	1372.05	1855.39	3576.78	2777.83	3572.03	3982.64	3.42595	2	0.606953	7.64161e-07	8.53368e-06	3.98839e-06	Yes	3.42595	2	1.01264	7.64161e-07	8.01961e-06	3.82158e-06	Yes
ENST00000305626.6	ENSG00000172007	RAB33B	39.999	162	68.981	114.079	145	238	2.05253	-0.5	-0.373708	0.628575	1	0.79477	No	2.05253	1.1	0.647329	0.334311	1	0.588306	No
ENST00000305632.11	ENSG00000106638	TBL2	252.647	304.774	669.468	479.479	607.56	644.743	2.66927	2	0.588015	7.64161e-07	8.53368e-06	3.98839e-06	Yes	2.66927	2	0.864069	7.64161e-07	8.01961e-06	3.82158e-06	Yes
ENST00000305641.7	ENSG00000168806	LCMT2	362.897	527.657	746.101	700.37	385.846	422.15	2.69741	2	0.286469	7.64161e-07	8.53368e-06	3.98839e-06	Yes	2.69741	-2	-0.395875	7.64161e-07	8.01961e-06	3.82158e-06	Yes
ENST00000305690.12	ENSG00000168237	GLYCTK	2.618	18.921	17.346	25.883	14.238	0	1.1219	0.8	0.618	0.467777	1	0.694702	No	1.1219	-0.7	-0.281687	0.519508	1	0.724208	No
ENST00000305699.15	ENSG00000187741	FANCA	26.375	34.583	22.186	32.383	67.969	48.475	1.5893	-1	-0.416131	0.37041	1	0.621198	No	1.5893	1.5	0.801565	0.210401	0.802726	0.489789	No
ENST00000305737.6	ENSG00000168769	TET2	0	9.368	35.906	19.193	3.332	12.126	1.08704	2	1.59388	7.64161e-07	8.53368e-06	3.98839e-06	Yes	1.08704	0.6	0.287108	0.571116	1	0.757036	No
ENST00000305747.11	ENSG00000172292	CERS6	2378.52	3344.16	3688.64	2998.25	2170.77	2757.78	3.43794	-2	-0.177783	7.64161e-07	8.53368e-06	3.98839e-06	Yes	3.43794	-2	-0.511361	7.64161e-07	8.01961e-06	3.82158e-06	Yes
ENST00000305768.10	ENSG00000121289	CEP89	129.901	195.634	90.936	117.086	244.92	278.75	2.23768	-2	-0.97784	7.64161e-07	8.53368e-06	3.98839e-06	Yes	2.23768	2	0.437376	7.64161e-07	8.01961e-06	3.82158e-06	Yes
ENST00000305783.13	ENSG00000189050	RNFT1	217.67	252.203	364.99	286.758	138.374	142.664	2.34178	-0.1	-0.0288105	0.891086	1	0.925579	No	2.34178	-2	-1.03238	7.64161e-07	8.01961e-06	3.82158e-06	Yes
ENST00000305784.7	ENSG00000168393	DTYMK	2994.83	3711.84	3331.86	2730.2	3465.2	4032.23	3.51362	-2	-0.520174	7.64161e-07	8.53368e-06	3.98839e-06	Yes	3.51362	-1	-0.0364079	0.371786	1	0.615235	No
ENST00000305786.7	ENSG00000172115	CYCS	4258.68	6502	5124.1	4434.78	4640.12	5564.37	3.69112	-2	-0.545507	7.64161e-07	8.53368e-06	3.98839e-06	Yes	3.69112	-2	-0.331374	7.64161e-07	8.01961e-06	3.82158e-06	Yes
ENST00000305798.8	ENSG00000168785	TSPAN5	1387.92	1762.32	2172.48	1885.29	967.149	1286.12	3.17903	-0.5	-0.0305282	0.628575	1	0.79477	No	3.17903	-2	-0.725743	7.64161e-07	8.01961e-06	3.82158e-06	Yes
ENST00000305850.10	ENSG00000166451	CENPN	1779.76	2301.69	3603.22	2832.18	2051.16	2304.68	3.36721	2	0.26932	7.64161e-07	8.53368e-06	3.98839e-06	Yes	3.36721	-1.9	-0.156378	0.0983384	0.735081	0.363994	No
ENST00000305866.10	ENSG00000004766	VPS50	96.042	276.41	101.234	204.198	246.856	252.925	2.27881	-1.25	-1.00639	0.28167	0.933834	0.558465	No	2.27881	0.3	0.13823	0.752534	1	0.856489	No
ENST00000305877.13	ENSG00000186716	BCR	3901.72	5506.82	7199.52	5461.95	4828.17	5605.8	3.71037	1.2	0.0605144	0.297968	0.964606	0.569171	No	3.71037	-1.6	-0.0875085	0.183692	0.750229	0.464823	No
ENST00000305883.6	ENSG00000172059	KLF11	60.52	254.137	374.492	212.675	144	168	2.29802	1.85	0.769186	0.10974	0.745927	0.388474	No	2.29802	-0.5	-0.176981	0.627859	1	0.789326	No
ENST00000305885.3	ENSG00000168496	FEN1	4747.99	6668.67	7165.46	5866.56	5021.2	5750.53	3.74799	-2	-0.181913	7.64161e-07	8.53368e-06	3.98839e-06	Yes	3.74799	-2	-0.307544	7.64161e-07	8.01961e-06	3.82158e-06	Yes
ENST00000305921.8	ENSG00000170836	PPM1D	259.674	287.7	258.177	234.381	120.603	296.236	2.35445	-1.95	-0.560395	0.0748878	0.745927	0.326667	No	2.35445	-1.75	-0.800446	0.143222	0.735081	0.422012	No
ENST00000305943.9	ENSG00000168159	RNF187	4138.28	5375.72	5377.29	4137.09	4309.38	4791.64	3.65382	-2	-0.380219	7.64161e-07	8.53368e-06	3.98839e-06	Yes	3.65382	-2	-0.305223	7.64161e-07	8.01961e-06	3.82158e-06	Yes
ENST00000305949.6	ENSG00000172167	MTBP	558.082	727.659	757.596	620.403	789.777	946.93	2.84502	-2	-0.28708	7.64161e-07	8.53368e-06	3.98839e-06	Yes	2.84502	1.95	0.173761	0.0785986	0.735081	0.328202	No
ENST00000305958.9	ENSG00000088826	SMOX	370.848	528.334	1057.47	696.391	1224.53	1158.26	2.89225	2	0.627379	7.64161e-07	8.53368e-06	3.98839e-06	Yes	2.89225	2	1.27207	7.64161e-07	8.01961e-06	3.82158e-06	Yes
ENST00000305963.3	ENSG00000169446	MMGT1	1259.43	1803.96	1908.51	1833.7	1423.05	1533.09	3.19218	-1.2	-0.14734	0.297968	0.964606	0.569171	No	3.19218	-2	-0.344512	7.64161e-07	8.01961e-06	3.82158e-06	Yes
ENST00000305978.7	ENSG00000171222	SCAND1	1224.24	1621.98	2019.54	1690.37	730.828	891.211	3.11077	0.5	0.0353262	0.628575	1	0.79477	No	3.11077	-2	-0.962111	7.64161e-07	8.01961e-06	3.82158e-06	Yes
ENST00000305988.6	ENSG00000169252	ADRB2	1048	1357	1973	1431	1347	1746	3.14535	1.55	0.102666	0.192605	0.779763	0.481655	No	3.14535	1.6	0.120462	0.183692	0.750229	0.464823	No
ENST00000305997.8	ENSG00000143797	MBOAT2	2752.56	3864.84	6184.19	5170.35	4019.42	4552.94	3.61826	2	0.358994	7.64161e-07	8.53368e-06	3.98839e-06	Yes	3.61826	1.9	0.0808394	0.0983384	0.735081	0.363994	No
ENST00000306010.8	ENSG00000170430	MGMT	7	18.582	15.843	16	7	11	1.09947	0	0.00320732	0.972203	1	0.972203	No	1.09947	-1.25	-0.654105	0.283852	0.943429	0.5516	No
ENST00000306014.10	ENSG00000123064	DDX54	2138.4	2565.18	3087.67	2253.96	2139.28	2864.04	3.37776	-1.75	-0.220334	0.138435	0.745927	0.42605	No	3.37776	-1.3	-0.177204	0.268404	0.913144	0.53946	No
ENST00000306024.4	ENSG00000170860	LSM3	1742	2370	2714	2099	1644	2156	3.30545	-2	-0.160369	7.64161e-07	8.53368e-06	3.98839e-06	Yes	3.30545	-2	-0.363655	7.64161e-07	8.01961e-06	3.82158e-06	Yes
ENST00000306026.6	ENSG00000172046	USP19	77.42	287.933	126.675	166.756	207.846	203.598	2.23459	-0.9	-0.691272	0.418828	1	0.659609	No	2.23459	-0.15	-0.00804828	0.854632	1	0.906591	No
ENST00000306031.5	ENSG00000188641	DPYD	33.158	34.188	47.365	57.544	5.192	18.137	1.52111	0.75	0.238034	0.492835	1	0.711134	No	1.52111	-2	-1.42823	7.64161e-07	8.01961e-06	3.82158e-06	Yes
ENST00000306042.9	ENSG00000132334	PTPRE	585.973	778.057	1302.95	1085.32	618.073	679.704	2.89586	2	0.374252	7.64161e-07	8.53368e-06	3.98839e-06	Yes	2.89586	-2	-0.366374	7.64161e-07	8.01961e-06	3.82158e-06	Yes
ENST00000306049.9	ENSG00000172171	TEFM	25.75	0	5.925	12.842	28.089	36.499	1.30553	0.15	-0.595366	0.85454	1	0.908916	No	1.30553	1	0.688114	0.371786	1	0.615235	No
ENST00000306052.12	ENSG00000157193	LRP8	1311.79	1715.76	1288.46	1107.46	2512.55	2767.47	3.23529	-2	-0.738304	7.64161e-07	8.53368e-06	3.98839e-06	Yes	3.23529	2	0.541996	7.64161e-07	8.01961e-06	3.82158e-06	Yes
ENST00000306058.9	ENSG00000171456	ASXL1	419.299	300.86	632.333	858.897	1017	350.728	2.76169	1.35	0.738244	0.250174	0.878461	0.532768	No	2.76169	0.9	0.787514	0.419647	1	0.653613	No
ENST00000306061.10	ENSG00000169715	MT1E	2752.02	3932.22	1927.79	1602.12	3251.5	3825.91	3.45292	-2	-1.26996	7.64161e-07	8.53368e-06	3.98839e-06	Yes	3.45292	-1.3	-0.0768706	0.268404	0.913144	0.53946	No
ENST00000306065.9	ENSG00000105186	ANKRD27	878.291	1156.74	1525.61	1268.07	1354.55	1305.73	3.0748	1.3	0.0753066	0.265714	0.905269	0.545474	No	3.0748	0.6	0.14527	0.571116	1	0.757036	No
ENST00000306071.7	ENSG00000170175	CHRNB1	24.393	20.72	131.83	109.936	48.644	42.539	1.76666	2	1.80041	7.64161e-07	8.53368e-06	3.98839e-06	Yes	1.76666	1.65	0.655282	0.17006	0.735081	0.450392	No
ENST00000306072.10	ENSG00000172183	ISG20	74.496	177.025	387.248	316.995	143.592	180.339	2.29086	2	1.14995	7.64161e-07	8.53368e-06	3.98839e-06	Yes	2.29086	0.6	0.229015	0.571116	1	0.757036	No
ENST00000306077.5	ENSG00000170876	TMEM43	2569	3423.85	3608.57	2933.18	3764.88	4261.09	3.51586	-2	-0.256041	7.64161e-07	8.53368e-06	3.98839e-06	Yes	3.51586	2	0.174028	7.64161e-07	8.01961e-06	3.82158e-06	Yes
ENST00000306085.11	ENSG00000169871	TRIM56	830.025	972.661	1724.94	1454.98	1472.65	1735.92	3.10909	2	0.443337	7.64161e-07	8.53368e-06	3.98839e-06	Yes	3.10909	2	0.568286	7.64161e-07	8.01961e-06	3.82158e-06	Yes
ENST00000306090.12	ENSG00000087460	GNAS	31.144	0	109.679	0	32.884	45.864	1.54336	0.35	1.25435	0.71943	1	0.844005	No	1.54336	1.1	0.890265	0.334311	1	0.588306	No
ENST00000306103.3	ENSG00000169087	HSPBAP1	200.683	234.127	426.954	345.772	369.036	413.091	2.49131	2	0.385964	7.64161e-07	8.53368e-06	3.98839e-06	Yes	2.49131	2	0.621073	7.64161e-07	8.01961e-06	3.82158e-06	Yes
ENST00000306107.9	ENSG00000170017	ALCAM	7098.89	10195	14959.3	11392.8	5553.57	7068.45	3.94519	2	0.169949	7.64161e-07	8.53368e-06	3.98839e-06	Yes	3.94519	-2	-0.748673	7.64161e-07	8.01961e-06	3.82158e-06	Yes
ENST00000306108.10	ENSG00000171103	TRMT61B	353.06	460.647	383.501	352.469	563.012	562.33	2.63193	-2	-0.481619	7.64161e-07	8.53368e-06	3.98839e-06	Yes	2.63193	1.65	0.230832	0.17006	0.735081	0.450392	No
ENST00000306121.8	ENSG00000162627	SNX7	493.57	753.989	750.181	646.613	441.555	724.198	2.7788	-1.4	-0.202112	0.235545	0.853642	0.520711	No	2.7788	-1.55	-0.370502	0.196805	0.776179	0.476087	No
ENST00000306125.12	ENSG00000172053	QARS1	3206.8	3906.69	4763.83	4211.52	3301.21	3663.05	3.56313	-0.7	-0.0394235	0.518792	1	0.7282	No	3.56313	-2	-0.26623	7.64161e-07	8.01961e-06	3.82158e-06	Yes
ENST00000306145.10	ENSG00000187954	CYHR1	51.321	108.78	113.862	102.744	26.315	83.108	1.87038	0.4	0.105972	0.687739	1	0.828301	No	1.87038	-1.4	-0.735405	0.238204	0.855831	0.513637	No
ENST00000306156.8	ENSG00000171132	PRKCE	176.548	204.776	121.449	128.289	170.4	202.881	2.21771	-2	-1.0502	7.64161e-07	8.53368e-06	3.98839e-06	Yes	2.21771	-1.9	-0.320172	0.0983384	0.735081	0.363994	No
ENST00000306167.11	ENSG00000171100	MTM1	17.227	10.624	0	43.09	7.957	16.146	1.26589	-0.5	-0.238637	0.628575	1	0.79477	No	1.26589	-0.8	-0.717774	0.468498	1	0.690023	No
ENST00000306177.10	ENSG00000106346	USP42	768.896	930.583	978.563	782.224	994.71	1095.14	2.94304	-2	-0.33506	7.64161e-07	8.53368e-06	3.98839e-06	Yes	2.94304	0.45	0.0518468	0.658071	1	0.80612	No
ENST00000306185.8	ENSG00000172172	MRPL13	1787.24	2763.58	3000.09	2536.65	2229.26	2347.27	3.36761	-1.05	-0.108616	0.351154	1	0.608112	No	3.36761	-1.65	-0.232872	0.17006	0.735081	0.450392	No
ENST00000306193.8	ENSG00000145439	CBR4	267.895	368.742	1268.66	976.302	283.353	326.589	2.71616	2	1.34598	7.64161e-07	8.53368e-06	3.98839e-06	Yes	2.71616	-2	-0.365211	7.64161e-07	8.01961e-06	3.82158e-06	Yes
ENST00000306200.7	ENSG00000168818	STX18	512.547	840.239	1061.8	888.058	721.382	768.928	2.87672	1.55	0.179202	0.192605	0.779763	0.481655	No	2.87672	-0.4	-0.0726813	0.688937	1	0.822874	No
ENST00000306243.7	ENSG00000169105	CHST14	829	1119	1629.34	1321	859	930.195	3.02412	2	0.273736	7.64161e-07	8.53368e-06	3.98839e-06	Yes	3.02412	-2	-0.336414	7.64161e-07	8.01961e-06	3.82158e-06	Yes
ENST00000306256.13	ENSG00000157916	RER1	24.673	22.172	9.681	8.729	6.654	26.146	1.29659	-1.55	-1.21558	0.192605	0.779763	0.481655	No	1.29659	-1	-0.651648	0.371786	1	0.615235	No
ENST00000306270.12	ENSG00000005700	IBTK	1539.9	2305.06	1811.21	1740.63	1889.75	2597.33	3.27455	-2	-0.506607	7.64161e-07	8.53368e-06	3.98839e-06	Yes	3.27455	-0.4	-0.0331813	0.688937	1	0.822874	No
ENST00000306279.4	ENSG00000168874	ATOH8	37.605	36.945	16.524	35	8.839	10.745	1.4449	-1.65	-0.829282	0.165462	0.745927	0.455197	No	1.4449	-2	-1.69348	7.64161e-07	8.01961e-06	3.82158e-06	Yes
ENST00000306306.8	ENSG00000168476	REEP4	2972.55	4087.39	4509.79	3431.29	3626.28	3959.68	3.55384	-2	-0.186791	7.64161e-07	8.53368e-06	3.98839e-06	Yes	3.55384	-1.3	-0.0932241	0.268404	0.913144	0.53946	No
ENST00000306329.15	ENSG00000168502	MTCL1	122.17	140.827	106.899	76.927	116.561	112.034	2.05037	-2	-1.00141	7.64161e-07	8.53368e-06	3.98839e-06	Yes	2.05037	-1.4	-0.35136	0.238204	0.855831	0.513637	No
ENST00000306336.6	ENSG00000168887	C2orf68	454.614	606.462	1028.88	726.845	535.501	638.431	2.79949	2	0.333098	7.64161e-07	8.53368e-06	3.98839e-06	Yes	2.79949	-1.45	-0.11402	0.223667	0.828232	0.500849	No
ENST00000306349.13	ENSG00000168487	BMP1	477.372	571.06	93.927	0	116.877	103.976	2.39252	-2	-4.11632	7.64161e-07	8.53368e-06	3.98839e-06	Yes	2.39252	-2	-2.08691	7.64161e-07	8.01961e-06	3.82158e-06	Yes
ENST00000306353.7	ENSG00000168890	TMEM150A	33.31	0	102.269	82.917	93.06	100.42	1.82951	1.9	1.59153	0.0937045	0.745927	0.362853	No	1.82951	1.95	1.81826	0.0785986	0.735081	0.328202	No
ENST00000306357.9	ENSG00000170310	STX8	75.78	158.962	133.336	111.798	139.673	123.814	2.06676	-0.8	-0.241607	0.467777	1	0.694702	No	2.06676	0.05	0.0536287	0.929905	1	0.942418	No
ENST00000306368.9	ENSG00000168894	RNF181	889.16	1237.99	1239.05	975.958	1002.47	1040.12	3.01005	-2	-0.308128	7.64161e-07	8.53368e-06	3.98839e-06	Yes	3.01005	-1.9	-0.208708	0.0983384	0.735081	0.363994	No
ENST00000306376.10	ENSG00000244405	ETV5	743.185	1011.74	1190.74	888.868	2141.54	2271.79	3.11407	-1.8	-0.142356	0.124063	0.745927	0.406262	No	3.11407	2	1.09445	7.64161e-07	8.01961e-06	3.82158e-06	Yes
ENST00000306378.11	ENSG00000171634	BPTF	755.982	1091.07	1441.35	570.097	1149.13	1383.26	3.00184	-0.7	-0.324199	0.518792	1	0.7282	No	3.00184	1.6	0.167353	0.183692	0.750229	0.464823	No
ENST00000306384.5	ENSG00000168899	VAMP5	24.92	33.809	83	35.978	17.429	26	1.53271	1.5	0.563718	0.206764	0.804505	0.494777	No	1.53271	-1.5	-0.457596	0.210401	0.802726	0.489789	No
ENST00000306385.10	ENSG00000168487	BMP1	1243.42	1635.26	1944.7	1519.66	959.707	983.19	3.11792	-1.85	-0.127682	0.10974	0.745927	0.388474	No	3.11792	-2	-0.866757	7.64161e-07	8.01961e-06	3.82158e-06	Yes
ENST00000306388.10	ENSG00000171530	TBCA	0	10.501	6.897	11.123	13.764	5.101	0.908717	0.7	0.415989	0.518792	1	0.7282	No	0.908717	0.85	0.440642	0.443886	1	0.671867	No
ENST00000306390.7	ENSG00000171236	LRG1	364	495	1281	962	258	256	2.74542	2	1.01369	7.64161e-07	8.53368e-06	3.98839e-06	Yes	2.74542	-2	-0.977084	7.64161e-07	8.01961e-06	3.82158e-06	Yes
ENST00000306402.10	ENSG00000095637	SORBS1	15.286	33.138	37.339	47.023	65.5	0	1.5979	-0.45	-0.203814	0.65765	1	0.81129	No	1.5979	-0.25	-0.335445	0.785112	1	0.872602	No
ENST00000306406.5	ENSG00000171227	TMEM37	1.268	16	13	12	5	3	0.922515	0.3	0.159619	0.752118	1	0.860326	No	0.922515	-0.4	-0.553076	0.688937	1	0.822874	No
ENST00000306433.9	ENSG00000168495	POLR3D	370.864	591.495	709.685	526.668	624.247	660.786	2.74252	-0.4	-0.0440084	0.687739	1	0.828301	No	2.74252	0.8	0.11958	0.468498	1	0.690023	No
ENST00000306434.8	ENSG00000168906	MAT2A	4539.98	6156.11	7642.36	6215.56	7058.69	7746.2	3.7951	0	-0.00606127	0.972203	1	0.972203	No	3.7951	2	0.224162	7.64161e-07	8.01961e-06	3.82158e-06	Yes
ENST00000306442.5	ENSG00000168938	PPIC	188	271	319	226	75	98	2.27222	-1.35	-0.133168	0.250174	0.878461	0.532768	No	2.27222	-2	-1.5851	7.64161e-07	8.01961e-06	3.82158e-06	Yes
ENST00000306448.4	ENSG00000250565	ATP6V1E2	11.923	19.143	5.896	12.093	31.315	41.254	1.29774	-1.5	-0.702754	0.206764	0.804505	0.494777	No	1.29774	1.85	0.707103	0.114685	0.735081	0.388044	No
ENST00000306465.8	ENSG00000151665	PIGF	18.798	54.763	28.876	16.225	65.422	65.853	1.62685	-1.45	-1.07088	0.221161	0.829225	0.508454	No	1.62685	1.25	0.594872	0.283852	0.943429	0.5516	No
ENST00000306467.10	ENSG00000168944	CEP120	328.348	420.048	157.773	308.48	321.338	439.536	2.50232	-1.9	-0.961516	0.0937045	0.745927	0.362853	No	2.50232	-0.65	-0.176077	0.545244	1	0.7421	No
ENST00000306480.11	ENSG00000170088	TMEM192	373.039	527.804	930.798	790.53	710.228	814.801	2.81102	2	0.578284	7.64161e-07	8.53368e-06	3.98839e-06	Yes	2.81102	2	0.501762	7.64161e-07	8.01961e-06	3.82158e-06	Yes
ENST00000306481.11	ENSG00000168944	CEP120	0	139.271	0	0	220.222	134.259	1.862	-1.35	-4.22861	0.250174	0.878461	0.532768	No	1.862	0.1	0.358987	0.890817	1	0.924225	No
ENST00000306503.5	ENSG00000171150	SOCS5	17.687	38.86	0	136.403	39.697	14.333	1.66534	0	1.04905	0.972203	1	0.972203	No	1.66534	-0.25	-0.323305	0.785112	1	0.872602	No
ENST00000306560.1	ENSG00000103044	HAS3	42.721	129.111	52.21	118.909	0	266.471	2.09383	0.4	0.268922	0.687739	1	0.828301	No	2.09383	-0.4	0.063921	0.688937	1	0.822874	No
ENST00000306562.8	ENSG00000171161	ZNF672	1086	1566.77	1810.63	1461.6	1194.64	1353.47	3.12688	-0.7	-0.040703	0.518792	1	0.7282	No	3.12688	-2	-0.257107	7.64161e-07	8.01961e-06	3.82158e-06	Yes
ENST00000306585.9	ENSG00000286140	DERPC	56.162	173.962	245.994	270.588	101.786	163.388	2.21467	1.5	0.919365	0.206764	0.804505	0.494777	No	2.21467	0.05	-0.0647308	0.929905	1	0.942418	No
ENST00000306601.9	ENSG00000171163	ZNF692	132.88	200.259	287.793	220.533	271.662	254.647	2.32847	1.45	0.28501	0.221161	0.829225	0.508454	No	2.32847	1.9	0.471369	0.0983384	0.735081	0.363994	No
ENST00000306602.3	ENSG00000169245	CXCL10	18	28	10	6	4	19	1.1867	-2	-1.3964	7.64161e-07	8.53368e-06	3.98839e-06	Yes	1.1867	-1.8	-1.02478	0.129296	0.735081	0.406012	No
ENST00000306621.8	ENSG00000169248	CXCL11	268	458	349.531	241	127	186	2.42202	-2	-0.724003	7.64161e-07	8.53368e-06	3.98839e-06	Yes	2.42202	-2	-1.44616	7.64161e-07	8.01961e-06	3.82158e-06	Yes
ENST00000306627.8	ENSG00000170142	UBE2E1	266.085	318.477	456.508	440.485	384.913	482.403	2.58137	0.7	0.274859	0.518792	1	0.7282	No	2.58137	1.35	0.254886	0.252858	0.883506	0.525072	No
ENST00000306645.10	ENSG00000178927	CYBC1	752.305	1014.57	881.125	790.382	764.614	682.439	2.89697	-2	-0.479946	7.64161e-07	8.53368e-06	3.98839e-06	Yes	2.89697	-2	-0.531713	7.64161e-07	8.01961e-06	3.82158e-06	Yes
ENST00000306675.5	ENSG00000170214	ADRA1B	67	56	111	116	19	27	1.80315	1.55	0.554285	0.192605	0.779763	0.481655	No	1.80315	-2	-1.43477	7.64161e-07	8.01961e-06	3.82158e-06	Yes
ENST00000306688.8	ENSG00000169683	LRRC45	1567.67	1997.54	1609.05	1265.66	1409.52	1625.65	3.18526	-2	-0.692158	7.64161e-07	8.53368e-06	3.98839e-06	Yes	3.18526	-2	-0.454736	7.64161e-07	8.01961e-06	3.82158e-06	Yes
ENST00000306704.10	ENSG00000169689	CENPX	786.052	1076.31	1083.5	727.46	1107.36	1192.1	2.98149	-2	-0.405672	7.64161e-07	8.53368e-06	3.98839e-06	Yes	2.98149	1.5	0.135858	0.210401	0.802726	0.489789	No
ENST00000306708.11	ENSG00000171017	LRRC8E	360.721	493.708	743.119	510.269	496.289	510.014	2.69051	1.4	0.227746	0.235545	0.853642	0.520711	No	2.69051	0.4	0.0305497	0.688937	1	0.822874	No
ENST00000306721.8	ENSG00000144354	CDCA7	150.361	326.184	660.576	552.746	345.731	251.022	2.5327	2	1.00642	7.64161e-07	8.53368e-06	3.98839e-06	Yes	2.5327	0.45	0.117091	0.658071	1	0.80612	No
ENST00000306729.11	ENSG00000169696	ASPSCR1	51.544	94.183	16.948	59.7	30.251	57.224	1.72809	-1.5	-0.97835	0.206764	0.804505	0.494777	No	1.72809	-1.75	-0.724089	0.143222	0.735081	0.422012	No
ENST00000306730.8	ENSG00000169857	AVEN	450	608	591	483.995	505.618	607	2.71517	-2	-0.313596	7.64161e-07	8.53368e-06	3.98839e-06	Yes	2.71517	-1.85	-0.200014	0.114685	0.735081	0.388044	No
ENST00000306735.10	ENSG00000101546	RBFA	226.057	304.54	275.624	282.201	312.535	369.393	2.45491	-1.7	-0.341053	0.151616	0.745927	0.439921	No	2.45491	0.85	0.056826	0.443886	1	0.671867	No
ENST00000306739.9	ENSG00000169696	ASPSCR1	410.71	416.124	539.512	340.221	481.755	554.332	2.64083	-1.15	-0.326504	0.315232	0.999341	0.582517	No	2.64083	0.25	0.0809315	0.785112	1	0.872602	No
ENST00000306749.4	ENSG00000169710	FASN	49852.1	59640.8	54932.9	44540.7	40968.5	50326.1	4.68529	-2	-0.521599	7.64161e-07	8.53368e-06	3.98839e-06	Yes	4.68529	-2	-0.51035	7.64161e-07	8.01961e-06	3.82158e-06	Yes
ENST00000306750.3	ENSG00000244005	NFS1	6.535	6.902	47.668	44.106	8.774	10.939	1.28395	2	1.80287	7.64161e-07	8.53368e-06	3.98839e-06	Yes	1.28395	0.95	0.266136	0.396129	1	0.636379	No
ENST00000306796.10	ENSG00000169718	DUS1L	1856.36	2378.85	1961.79	1981.27	1737.44	2027.49	3.28481	-2	-0.429095	7.64161e-07	8.53368e-06	3.98839e-06	Yes	3.28481	-2	-0.382786	7.64161e-07	8.01961e-06	3.82158e-06	Yes
ENST00000306801.8	ENSG00000141564	RPTOR	1759.33	2678.06	2129.72	1850.73	2275.18	3522.16	3.35439	-2	-0.500633	7.64161e-07	8.53368e-06	3.98839e-06	Yes	3.35439	0.55	0.164837	0.598956	1	0.773334	No
ENST00000306802.8	ENSG00000138688	KIAA1109	297.39	352.432	560.321	347.757	469.573	615.031	2.62262	0.15	0.0706752	0.85454	1	0.908916	No	2.62262	1.9	0.383353	0.0983384	0.735081	0.363994	No
ENST00000306823.10	ENSG00000169727	GPS1	512.631	690.64	841.295	706.166	818.363	723.607	2.8285	-0.65	-0.0434396	0.545373	1	0.745494	No	2.8285	0.55	0.185658	0.598956	1	0.773334	No
ENST00000306846.8	ENSG00000172239	PAIP1	1049.85	1520.71	2108.64	1769.03	1278.4	1467.49	3.15779	1.35	0.141429	0.250174	0.878461	0.532768	No	3.15779	-1.9	-0.187331	0.0983384	0.735081	0.363994	No
ENST00000306851.10	ENSG00000118276	B4GALT6	26	43	50	48	59	62	1.65529	0.3	-0.00836683	0.752118	1	0.860326	No	1.65529	1.75	0.428099	0.143222	0.735081	0.422012	No
ENST00000306858.8	ENSG00000168143	FAM83B	1740	2247	1983	1638	1386	1690	3.24001	-2	-0.555971	7.64161e-07	8.53368e-06	3.98839e-06	Yes	3.24001	-2	-0.662	7.64161e-07	8.01961e-06	3.82158e-06	Yes
ENST00000306862.7	ENSG00000172244	C5orf34	54.901	63.124	115.887	131.47	65	65.35	1.89635	1.75	0.640374	0.138435	0.745927	0.42605	No	1.89635	-0.45	-0.0910286	0.658071	1	0.80612	No
ENST00000306869.7	ENSG00000169738	DCXR	1056.18	1270.56	1131.61	913.483	1146.54	1187.21	3.03273	-2	-0.553062	7.64161e-07	8.53368e-06	3.98839e-06	Yes	3.03273	-1.3	-0.205776	0.268404	0.913144	0.53946	No
ENST00000306875.10	ENSG00000213380	COG8	378.484	522.396	732.397	723.558	593.097	555.499	2.74705	1.8	0.310929	0.124063	0.745927	0.406262	No	2.74705	0.9	0.161358	0.419647	1	0.653613	No
ENST00000306897.9	ENSG00000169750	RAC3	109.805	139.547	105.274	77.402	107.949	108.783	2.02076	-2	-0.797681	7.64161e-07	8.53368e-06	3.98839e-06	Yes	2.02076	-1.5	-0.40933	0.210401	0.802726	0.489789	No
ENST00000306908.10	ENSG00000171970	ZNF57	56	82.826	88.797	52.212	53.394	58.903	1.79243	-1.5	-0.41911	0.206764	0.804505	0.494777	No	1.79243	-1.6	-0.519822	0.183692	0.750229	0.464823	No
ENST00000306910.9	ENSG00000171574	ZNF584	214.028	372.946	290.297	240.436	194.931	290.171	2.41022	-1.55	-0.468289	0.192605	0.779763	0.481655	No	2.41022	-1.5	-0.483782	0.210401	0.802726	0.489789	No
ENST00000306917.5	ENSG00000169018	FEM1B	3779.42	5524.59	5304.05	4467.98	3552.99	4050.36	3.63074	-2	-0.328522	7.64161e-07	8.53368e-06	3.98839e-06	Yes	3.63074	-2	-0.56098	7.64161e-07	8.01961e-06	3.82158e-06	Yes
ENST00000306932.10	ENSG00000145216	FIP1L1	412.734	511.492	1062.05	776.265	553.894	716.913	2.80401	2	0.550212	7.64161e-07	8.53368e-06	3.98839e-06	Yes	2.80401	1.3	0.197927	0.268404	0.913144	0.53946	No
ENST00000306938.8	ENSG00000172262	ZNF131	0	73.638	25.516	72.001	189.623	19.386	1.7964	0.8	0.514474	0.467777	1	0.694702	No	1.7964	1.1	1.59492	0.334311	1	0.588306	No
ENST00000306954.5	ENSG00000170270	GON7	310	385.857	611.624	441	325.936	359.525	2.58493	1.5	0.154563	0.206764	0.804505	0.494777	No	2.58493	-1.95	-0.278451	0.0785986	0.735081	0.328202	No
ENST00000306984.8	ENSG00000168303	MPLKIP	979	1335	2145	1627	1018	1159	3.11237	2	0.29551	7.64161e-07	8.53368e-06	3.98839e-06	Yes	3.11237	-2	-0.343166	7.64161e-07	8.01961e-06	3.82158e-06	Yes
ENST00000306999.7	ENSG00000106524	ANKMY2	309.867	592.784	732.61	617.621	528.626	557.156	2.71771	1.2	0.247608	0.297968	0.964606	0.569171	No	2.71771	0.2	0.0475477	0.819505	1	0.889843	No
ENST00000307017.9	ENSG00000170185	USP38	98.55	294.352	118.702	91.28	157.293	149.125	2.13675	-1.65	-1.42196	0.165462	0.745927	0.455197	No	2.13675	-0.8	-0.571573	0.468498	1	0.690023	No
ENST00000307063.9	ENSG00000170234	PWWP2A	172.301	272.091	243.495	195.978	215.187	270.593	2.33916	-2	-0.351232	7.64161e-07	8.53368e-06	3.98839e-06	Yes	2.33916	-0.6	-0.0910979	0.571116	1	0.757036	No
ENST00000307089.7	ENSG00000117481	NSUN4	129.085	187.732	303.322	266.836	490.582	494.98	2.47526	1.8	0.441605	0.124063	0.745927	0.406262	No	2.47526	2	1.39109	7.64161e-07	8.01961e-06	3.82158e-06	Yes
ENST00000307098.5	ENSG00000169469	SPRR1B	73	124	78	70	19	26	1.80166	-2	-0.702028	7.64161e-07	8.53368e-06	3.98839e-06	Yes	1.80166	-2	-2.0025	7.64161e-07	8.01961e-06	3.82158e-06	Yes
ENST00000307102.10	ENSG00000169032	MAP2K1	3832.99	5208.51	6808.13	5668.62	3830.76	4609.34	3.67671	1.5	0.0770317	0.206764	0.804505	0.494777	No	3.67671	-2	-0.345599	7.64161e-07	8.01961e-06	3.82158e-06	Yes
ENST00000307106.3	ENSG00000168273	SMIM4	19.939	27.817	41.992	22.977	5.754	11.449	1.34393	0.05	-0.0431993	0.929618	1	0.9426	No	1.34393	-2	-1.35633	7.64161e-07	8.01961e-06	3.82158e-06	Yes
ENST00000307114.11	ENSG00000172432	GTPBP2	0	1036.47	1189.54	1061.36	1750.47	1581.43	3.00402	0.75	0.894279	0.492835	1	0.711134	No	3.00402	1.95	1.55245	0.0785986	0.735081	0.328202	No
ENST00000307126.10	ENSG00000172432	GTPBP2	1404.1	1403.72	3341.5	2409.88	1266.06	1798.7	3.26411	1.95	0.565032	0.0748878	0.745927	0.326667	No	3.26411	-0.3	-0.126979	0.752534	1	0.856489	No
ENST00000307138.10	ENSG00000174373	RALGAPA1	46.921	16.005	50.188	48.258	47.855	31.221	1.67893	-0.25	0.196545	0.784672	1	0.875719	No	1.67893	-0.1	-0.392983	0.890817	1	0.924225	No
ENST00000307145.4	ENSG00000169926	KLF13	5430.17	7240.39	6155.51	5247.02	4695.04	5641.29	3.74384	-2	-0.513617	7.64161e-07	8.53368e-06	3.98839e-06	Yes	3.74384	-2	-0.553152	7.64161e-07	8.01961e-06	3.82158e-06	Yes
ENST00000307149.10	ENSG00000168434	COG7	843.559	1010.72	1018.88	815.779	961.516	1127.99	2.96691	-2	-0.408905	7.64161e-07	8.53368e-06	3.98839e-06	Yes	2.96691	-0.65	-0.0758729	0.545244	1	0.7421	No
ENST00000307179.9	ENSG00000138592	USP8	462.001	592.713	407.256	310.758	380.194	412.194	2.63631	-2	-0.980041	7.64161e-07	8.53368e-06	3.98839e-06	Yes	2.63631	-1.8	-0.442491	0.129296	0.735081	0.406012	No
ENST00000307198.11	ENSG00000284922	LRTOMT	20.278	0	0	12.451	0	31.748	1.19184	-0.95	-0.828923	0.395059	1	0.64154	No	1.19184	-0.45	-0.482065	0.658071	1	0.80612	No
ENST00000307201.5	ENSG00000168792	ABHD15	424	541.414	755.194	632.018	586.704	703.4	2.76293	1.6	0.130592	0.178869	0.755317	0.46912	No	2.76293	1.85	0.160138	0.114685	0.735081	0.388044	No
ENST00000307216.10	ENSG00000103978	TMEM87A	129.876	232.672	357.505	238.784	117.519	177.584	2.29284	1.6	0.282068	0.178869	0.755317	0.46912	No	2.29284	-1.9	-0.511945	0.0983384	0.735081	0.363994	No
ENST00000307227.10	ENSG00000172340	SUCLG2	645	950.782	966.377	837.742	934.652	1000.83	2.9266	-2	-0.24243	7.64161e-07	8.53368e-06	3.98839e-06	Yes	2.9266	0.4	0.0155525	0.688937	1	0.822874	No
ENST00000307257.10	ENSG00000109944	JHY	72.211	96.773	86.927	83.44	56.092	59.882	1.8627	-1.55	-0.358331	0.192605	0.779763	0.481655	No	1.8627	-2	-0.697484	7.64161e-07	8.01961e-06	3.82158e-06	Yes
ENST00000307259.9	ENSG00000067113	PLPP1	236.228	232.859	307.31	236.626	222.76	183.498	2.35356	-0.8	-0.187368	0.467777	1	0.694702	No	2.35356	-1.25	-0.415568	0.283852	0.943429	0.5516	No
ENST00000307275.7	ENSG00000168517	HEXIM2	40.324	39.287	21.491	12.5	28.288	4.168	1.46693	-1.85	-1.56102	0.10974	0.745927	0.388474	No	1.46693	-1.7	-1.2624	0.15691	0.735081	0.437675	No
ENST00000307289.10	ENSG00000162298	SYVN1	6.152	42.15	58.028	47.656	36.194	51.068	1.62769	1.35	1.22088	0.250174	0.878461	0.532768	No	1.62769	0.9	0.816106	0.419647	1	0.653613	No
ENST00000307296.8	ENSG00000170248	PDCD6IP	1768.03	2747.08	1974.01	1696.9	2098.49	2264.15	3.30539	-2	-0.692508	7.64161e-07	8.53368e-06	3.98839e-06	Yes	3.30539	-2	-0.28859	7.64161e-07	8.01961e-06	3.82158e-06	Yes
ENST00000307301.11	ENSG00000154719	MRPL39	38.608	107.219	64.613	90.833	85.349	80.556	1.89703	-0.75	-0.262329	0.492835	1	0.711134	No	1.89703	0.4	0.0334824	0.688937	1	0.822874	No
ENST00000307305.12	ENSG00000006576	PHTF2	816.828	1213.52	878.462	927.695	1020.54	1226.32	2.98809	-2	-0.520897	7.64161e-07	8.53368e-06	3.98839e-06	Yes	2.98809	-1.6	-0.154966	0.183692	0.750229	0.464823	No
ENST00000307355.12	ENSG00000197008	ZNF138	28.173	33.053	0	0	12.818	0	1.08534	-2	-2.74581	7.64161e-07	8.53368e-06	3.98839e-06	Yes	1.08534	-1.55	-1.62075	0.196805	0.776179	0.476087	No
ENST00000307358.7	ENSG00000170801	HTRA3	143.857	164.531	278.882	293.952	108.776	134.292	2.25571	1.85	0.527381	0.10974	0.745927	0.388474	No	2.25571	-2	-0.592601	7.64161e-07	8.01961e-06	3.82158e-06	Yes
ENST00000307363.10	ENSG00000170266	GLB1	1134.28	1679.28	1693.01	1335.23	1108.6	1206.56	3.11509	-2	-0.249922	7.64161e-07	8.53368e-06	3.98839e-06	Yes	3.11509	-2	-0.50941	7.64161e-07	8.01961e-06	3.82158e-06	Yes
ENST00000307365.4	ENSG00000168209	DDIT4	3636.16	4879.15	6724.31	4596.19	9987.77	10334.8	3.80082	0.2	0.0528507	0.819193	1	0.892383	No	3.80082	2	1.06884	7.64161e-07	8.01961e-06	3.82158e-06	Yes
ENST00000307366.8	ENSG00000168569	TMEM223	657.93	870.665	999.119	746.514	577.494	629.748	2.85304	-2	-0.209736	7.64161e-07	8.53368e-06	3.98839e-06	Yes	2.85304	-2	-0.556988	7.64161e-07	8.01961e-06	3.82158e-06	Yes
ENST00000307377.12	ENSG00000170266	GLB1	24.325	32.6	11.615	24.807	8.749	35.101	1.46027	-1.1	-0.659924	0.33271	1	0.595208	No	1.46027	-0.55	-0.264337	0.598956	1	0.773334	No
ENST00000307407.8	ENSG00000169429	CXCL8	329.095	525.57	640.047	429.456	310.996	317.825	2.6097	-1.45	-0.158958	0.221161	0.829225	0.508454	No	2.6097	-2	-0.762489	7.64161e-07	8.01961e-06	3.82158e-06	Yes
ENST00000307422.9	ENSG00000105364	MRPL4	0	90.255	94.942	189.129	374.398	114.907	2.10379	1.25	4.20413	0.28167	0.933834	0.558465	No	2.10379	2	5.72957	7.64161e-07	8.01961e-06	3.82158e-06	Yes
ENST00000307439.10	ENSG00000169435	RASSF6	69.424	104.019	168.581	185.854	90.819	125.332	2.05758	1.95	0.606254	0.0748878	0.745927	0.326667	No	2.05758	0.05	-0.0313663	0.929905	1	0.942418	No
ENST00000307441.13	ENSG00000189180	ZNF33A	121.702	163.057	63.905	81.083	192.82	128.235	2.11108	-1.9	-1.18714	0.0937045	0.745927	0.362853	No	2.11108	-0.3	-0.174645	0.752534	1	0.856489	No
ENST00000307450.11	ENSG00000171160	MORN4	344.344	357.891	521.339	390.93	809.24	746.234	2.70225	-0.25	-0.0621267	0.784672	1	0.875719	No	2.70225	2	0.867379	7.64161e-07	8.01961e-06	3.82158e-06	Yes
ENST00000307465.9	ENSG00000138769	CDKL2	43.646	49.004	15.882	30	35	21.39	1.54887	-2	-1.11752	7.64161e-07	8.53368e-06	3.98839e-06	Yes	1.54887	-1.9	-0.879288	0.0983384	0.735081	0.363994	No
ENST00000307471.8	ENSG00000169193	CCDC126	64.999	86.963	130.95	103.645	57.529	19.737	1.8786	0.75	0.117968	0.492835	1	0.711134	No	1.8786	-1.9	-0.961056	0.0983384	0.735081	0.363994	No
ENST00000307518.9	ENSG00000165887	ANKRD2	111	95.465	131.374	126	39	55	1.96369	-0.2	-0.110824	0.819193	1	0.892383	No	1.96369	-2	-1.37092	7.64161e-07	8.01961e-06	3.82158e-06	Yes
ENST00000307526.4	ENSG00000170293	CMTM8	167.954	276.732	507.986	357.211	225.962	247.49	2.44341	2	0.551214	7.64161e-07	8.53368e-06	3.98839e-06	Yes	2.44341	-0.95	-0.176453	0.396129	1	0.636379	No
ENST00000307533.10	ENSG00000170846	LOC93622	157.97	133.124	359.706	221.312	300.795	325.638	2.37666	1.45	0.537716	0.221161	0.829225	0.508454	No	2.37666	2	0.790045	7.64161e-07	8.01961e-06	3.82158e-06	Yes
ENST00000307534.10	ENSG00000152782	PANK1	110.802	123.789	122.913	82.52	52.215	50.401	1.94171	-2	-0.579917	7.64161e-07	8.53368e-06	3.98839e-06	Yes	1.94171	-2	-1.4436	7.64161e-07	8.01961e-06	3.82158e-06	Yes
ENST00000307544.10	ENSG00000120549	KIAA1217	0	18.893	6.201	16.183	4.398	28.277	1.07447	0.2	-0.109998	0.819193	1	0.892383	No	1.07447	0.75	0.499885	0.493557	1	0.707104	No
ENST00000307546.14	ENSG00000081026	MAGI3	259.146	398.35	297.327	300.399	258.542	292.466	2.46489	-1.9	-0.453479	0.0937045	0.745927	0.362853	No	2.46489	-2	-0.478626	7.64161e-07	8.01961e-06	3.82158e-06	Yes
ENST00000307564.8	ENSG00000106948	AKNA	13.108	14.952	61.119	136.061	126.51	141.337	1.88458	1.75	2.06254	0.138435	0.745927	0.42605	No	1.88458	2	2.35783	7.64161e-07	8.01961e-06	3.82158e-06	Yes
ENST00000307602.9	ENSG00000168172	HOOK3	736.805	1125.24	1056.91	941.985	802.643	859.287	2.94632	-2	-0.301517	7.64161e-07	8.53368e-06	3.98839e-06	Yes	2.94632	-2	-0.407563	7.64161e-07	8.01961e-06	3.82158e-06	Yes
ENST00000307630.5	ENSG00000170027	YWHAG	10491	14581	13693	10521	13169	15938	4.09774	-2	-0.450642	7.64161e-07	8.53368e-06	3.98839e-06	Yes	4.09774	-1.7	-0.0422726	0.15691	0.735081	0.437675	No
ENST00000307641.9	ENSG00000168256	NKIRAS2	91.802	113.207	140.799	67.144	106.333	129.083	2.01936	-1.2	-0.374576	0.297968	0.964606	0.569171	No	2.01936	-0.15	-0.0529375	0.854632	1	0.906591	No
ENST00000307650.9	ENSG00000172366	MCRIP2	617.374	795.598	609.922	465.178	658.621	783.652	2.80247	-2	-0.742115	7.64161e-07	8.53368e-06	3.98839e-06	Yes	2.80247	-1.9	-0.144579	0.0983384	0.735081	0.363994	No
ENST00000307658.12	ENSG00000186272	ZNF17	120.388	75.337	130.195	100.821	94.577	121.732	2.04349	0	0.0902863	0.972203	1	0.972203	No	2.04349	-0.4	-0.231634	0.688937	1	0.822874	No
ENST00000307662.5	ENSG00000171992	SYNPO	261.715	306.382	411.19	289.1	117.882	115.441	2.38328	-0.7	-0.0762666	0.518792	1	0.7282	No	2.38328	-2	-1.50493	7.64161e-07	8.01961e-06	3.82158e-06	Yes
ENST00000307671.12	ENSG00000166377	ATP9B	66.394	84.862	150.098	73.531	74.732	92.901	1.9318	0.55	0.173401	0.599836	1	0.777527	No	1.9318	-0.6	-0.0348255	0.571116	1	0.757036	No
ENST00000307677.5	ENSG00000171552	BCL2L1	899.964	1460.53	2878.42	1814.82	1099.09	1805.86	3.1748	2	0.71564	7.64161e-07	8.53368e-06	3.98839e-06	Yes	3.1748	0.65	0.157774	0.545244	1	0.7421	No
ENST00000307712.11	ENSG00000100934	SEC23A	1611.86	2350.06	1353	1089.83	1709.52	1932.16	3.21541	-2	-1.11108	7.64161e-07	8.53368e-06	3.98839e-06	Yes	3.21541	-2	-0.408147	7.64161e-07	8.01961e-06	3.82158e-06	Yes
ENST00000307714.12	ENSG00000121774	KHDRBS1	63.78	94.276	88.138	42.38	113.951	99.736	1.91944	-1.35	-0.660236	0.250174	0.878461	0.532768	No	1.91944	0.75	0.333888	0.493557	1	0.707104	No
ENST00000307719.9	ENSG00000171428	NAT1	47.522	63.949	143.111	103.463	42	53.554	1.83564	1.95	0.669382	0.0748878	0.745927	0.326667	No	1.83564	-1.75	-0.454269	0.143222	0.735081	0.422012	No
ENST00000307720.4	ENSG00000171497	PPID	1087.73	1488.04	2107.5	1668.59	2082.49	2102.61	3.22036	2	0.15242	7.64161e-07	8.53368e-06	3.98839e-06	Yes	3.22036	2	0.447605	7.64161e-07	8.01961e-06	3.82158e-06	Yes
ENST00000307731.2	ENSG00000168438	CDC40	1175.19	1542.26	1558.63	1866.34	1392.75	1193	3.13224	-0.2	-0.0909515	0.819193	1	0.892383	No	3.13224	-1.65	-0.307595	0.17006	0.735081	0.450392	No
ENST00000307738.5	ENSG00000171503	ETFDH	115.678	185.691	142.368	135.789	184.205	76.414	2.14926	-1.4	-0.52189	0.235545	0.853642	0.520711	No	2.14926	-0.95	-0.364237	0.396129	1	0.636379	No
ENST00000307741.11	ENSG00000172009	THOP1	226.838	293.99	325.348	258.538	284.451	262.311	2.426	-1.65	-0.206208	0.165462	0.745927	0.455197	No	2.426	-0.95	-0.141502	0.396129	1	0.636379	No
ENST00000307745.8	ENSG00000266074	BAHCC1	114.266	37.312	0	183.379	53.862	126.698	1.87661	-0.4	-0.179261	0.687739	1	0.828301	No	1.87661	-0.7	-0.622883	0.519508	1	0.724208	No
ENST00000307750.5	ENSG00000168795	ZBTB5	511	670	797	650	616	709	2.79886	-1.7	-0.119244	0.151616	0.745927	0.439921	No	2.79886	-1.45	-0.0917787	0.223667	0.828232	0.500849	No
ENST00000307767.13	ENSG00000171928	TVP23B	701.66	1094.07	1268.13	954.307	996.479	1109.94	2.9844	-1.45	-0.121881	0.221161	0.829225	0.508454	No	2.9844	-0.55	-0.0357796	0.598956	1	0.773334	No
ENST00000307771.8	ENSG00000169249	ZRSR2	185.752	302.486	134.311	126.698	376.528	435.61	2.39938	-2	-1.22112	7.64161e-07	8.53368e-06	3.98839e-06	Yes	2.39938	2	0.517125	7.64161e-07	8.01961e-06	3.82158e-06	Yes
ENST00000307790.8	ENSG00000100325	ASCC2	900.526	1167.6	1134.98	967.945	1319.02	1630.44	3.05438	-1.95	-0.300418	0.0748878	0.745927	0.326667	No	3.05438	1.95	0.281819	0.0785986	0.735081	0.328202	No
ENST00000307808.10	ENSG00000172493	AFF1	0	79.744	81.588	107.581	113.7	120.634	1.98676	0.95	0.617579	0.395059	1	0.64154	No	1.98676	1.1	0.822537	0.334311	1	0.588306	No
ENST00000307814.10	ENSG00000100461	RBM23	70.561	124.852	107.127	107.421	101.915	107.338	1.99016	-0.75	-0.102759	0.492835	1	0.711134	No	1.99016	-0.9	-0.178186	0.419647	1	0.653613	No
ENST00000307826.5	ENSG00000131446	MGAT1	359.502	504.869	757.339	661.35	394.034	497.203	2.69991	1.95	0.365389	0.0748878	0.745927	0.326667	No	2.69991	-1.8	-0.193131	0.129296	0.735081	0.406012	No
ENST00000307834.9	ENSG00000173559	NABP1	24.269	79.15	319.355	268.558	43.677	47.212	2.05774	2	2.1857	7.64161e-07	8.53368e-06	3.98839e-06	Yes	2.05774	-0.35	-0.313686	0.720696	1	0.839906	No
ENST00000307839.10	ENSG00000174748	RPL15	6092.35	8197.25	10425.6	8491.21	8640.5	9304.61	3.90907	0.6	0.0264667	0.571843	1	0.760533	No	3.90907	1.2	0.0886618	0.300046	0.976637	0.562191	No
ENST00000307845.8	ENSG00000115756	HPCAL1	1272.46	1636.95	1744.3	1381.28	3344.31	3163.47	3.30003	-2	-0.244682	7.64161e-07	8.53368e-06	3.98839e-06	Yes	3.30003	2	0.956239	7.64161e-07	8.01961e-06	3.82158e-06	Yes
ENST00000307849.7	ENSG00000173559	NABP1	14.911	31.363	30.408	31.935	30.405	51.024	1.45033	0.15	0.360973	0.85454	1	0.908916	No	1.45033	1.05	0.774228	0.352835	1	0.602225	No
ENST00000307864.3	ENSG00000042286	AIFM2	1761.34	2384.37	2227.19	1558.38	3647.38	3941.09	3.38984	-2	-0.495707	7.64161e-07	8.53368e-06	3.98839e-06	Yes	3.38984	2	0.675338	7.64161e-07	8.01961e-06	3.82158e-06	Yes
ENST00000307877.7	ENSG00000167881	SRP68	5240.11	6957.01	7145.17	5368.5	5019.46	6045.36	3.75864	-2	-0.35608	7.64161e-07	8.53368e-06	3.98839e-06	Yes	3.75864	-2	-0.386626	7.64161e-07	8.01961e-06	3.82158e-06	Yes
ENST00000307892.13	ENSG00000103018	CYB5B	782.098	1210.21	897.844	896.513	1728.14	1788.48	3.07079	-2	-0.487568	7.64161e-07	8.53368e-06	3.98839e-06	Yes	3.07079	2	0.565329	7.64161e-07	8.01961e-06	3.82158e-06	Yes
ENST00000307896.10	ENSG00000041988	THAP3	22.75	35.671	46.509	14.712	34.77	42.631	1.5275	-0.55	-0.194747	0.599836	1	0.777527	No	1.5275	0.4	0.147566	0.688937	1	0.822874	No
ENST00000307897.10	ENSG00000174442	ZWILCH	1471.27	2015.65	2084.42	1990.48	1708.16	2101.29	3.26606	-1.35	-0.223367	0.250174	0.878461	0.532768	No	3.26606	-1.5	-0.13656	0.210401	0.802726	0.489789	No
ENST00000307921.7	ENSG00000065457	ADAT1	57.498	120.123	30.563	23.111	24.625	0	1.60708	-2	-2.67773	7.64161e-07	8.53368e-06	3.98839e-06	Yes	1.60708	-1.95	-2.39675	0.0785986	0.735081	0.328202	No
ENST00000307940.3	ENSG00000143384	MCL1	155.574	188.716	121.842	117.781	95.572	143.657	2.1353	-2	-0.776226	7.64161e-07	8.53368e-06	3.98839e-06	Yes	2.1353	-1.95	-0.684775	0.0785986	0.735081	0.328202	No
ENST00000307961.11	ENSG00000174444	RPL4	799.162	1186.68	1978.16	1323.77	1525.8	1374.33	3.10519	1.9	0.330331	0.0937045	0.745927	0.362853	No	3.10519	1.35	0.30033	0.252858	0.883506	0.525072	No
ENST00000307968.11	ENSG00000217128	FNIP1	85.944	467.651	95.946	60.451	326.217	532.16	2.35752	-1.45	-2.07695	0.221161	0.829225	0.508454	No	2.35752	0.8	0.596786	0.468498	1	0.690023	No
ENST00000307972.10	ENSG00000137166	FOXP4	264.296	446.238	454.01	562.91	481.792	566.642	2.63989	0.45	0.139148	0.65765	1	0.81129	No	2.63989	1.6	0.301475	0.183692	0.750229	0.464823	No
ENST00000307979.7	ENSG00000174446	SNAPC5	130.489	104.088	270.007	170.823	165.899	208.678	2.21669	1.4	0.548895	0.235545	0.853642	0.520711	No	2.21669	1.4	0.476084	0.238204	0.855831	0.513637	No
ENST00000307980.7	ENSG00000172613	RAD9A	540.288	577.747	1021.03	747.253	714.647	1138.78	2.8851	1.85	0.224471	0.10974	0.745927	0.388474	No	2.8851	1.7	0.352076	0.15691	0.735081	0.437675	No
ENST00000308018.9	ENSG00000128626	MRPS12	748.33	1174.79	1141.25	954.233	959.136	1194.95	2.99105	-1.6	-0.247448	0.178869	0.755317	0.46912	No	2.99105	-0.4	-0.0392579	0.688937	1	0.822874	No
ENST00000308020.6	ENSG00000174915	PTDSS2	879.259	1329	1003.11	798.069	1282.86	1401.25	3.0302	-2	-0.641099	7.64161e-07	8.53368e-06	3.98839e-06	Yes	3.0302	0.85	0.0619363	0.443886	1	0.671867	No
ENST00000308022.7	ENSG00000172663	TMEM134	74.51	69.474	28.769	54.944	55.929	49.412	1.76935	-1.95	-1.00273	0.0748878	0.745927	0.326667	No	1.76935	-1.7	-0.650871	0.15691	0.735081	0.437675	No
ENST00000308025.8	ENSG00000174243	DDX23	4097.87	5500.08	4516.14	3288.65	4731.64	5754.19	3.65207	-2	-0.675741	7.64161e-07	8.53368e-06	3.98839e-06	Yes	3.65207	-2	-0.101272	7.64161e-07	8.01961e-06	3.82158e-06	Yes
ENST00000308027.7	ENSG00000174327	SLC16A13	136.831	136.337	314.765	223.384	94	135	2.21359	1.95	0.525444	0.0748878	0.745927	0.326667	No	2.21359	-1.75	-0.498745	0.143222	0.735081	0.422012	No
ENST00000308074.4	ENSG00000134955	SLC37A2	1682.9	2118.44	2496.05	2149.8	2572.91	2981.07	3.34671	-1.25	-0.0842877	0.28167	0.933834	0.558465	No	3.34671	2	0.3111	7.64161e-07	8.01961e-06	3.82158e-06	Yes
ENST00000308077.9	ENSG00000049883	PTCD2	38.99	67.264	82.959	79.105	122.713	136.188	1.92503	0.85	0.287265	0.443061	1	0.676515	No	1.92503	2	1.09515	7.64161e-07	8.01961e-06	3.82158e-06	Yes
ENST00000308080.9	ENSG00000132205	EMILIN2	91.723	110.589	207.234	138.292	255.501	277.933	2.23003	1.8	0.312485	0.124063	0.745927	0.406262	No	2.23003	2	1.14779	7.64161e-07	8.01961e-06	3.82158e-06	Yes
ENST00000308086.3	ENSG00000173451	THAP2	23.724	32.226	74.734	50	51	33.023	1.64793	1.6	0.509958	0.178869	0.755317	0.46912	No	1.64793	0.45	0.12278	0.658071	1	0.80612	No
ENST00000308108.9	ENSG00000175305	CCNE2	231.559	428.999	533.9	488.036	306.643	361.166	2.56653	0.8	0.171955	0.467777	1	0.694702	No	2.56653	-1.45	-0.280196	0.223667	0.828232	0.500849	No
ENST00000308110.9	ENSG00000172732	MUS81	726.566	996.819	1177.45	1031.71	1075.38	1273.73	2.99594	-0.1	-0.00323439	0.891086	1	0.925579	No	2.99594	1.9	0.234854	0.0983384	0.735081	0.363994	No
ENST00000308127.9	ENSG00000172830	SSH3	1758.65	2097.42	2705.18	2467.51	1556.19	2060.55	3.3024	0.8	0.058036	0.467777	1	0.694702	No	3.3024	-2	-0.335773	7.64161e-07	8.01961e-06	3.82158e-06	Yes
ENST00000308153.9	ENSG00000105968	H2AZ2	640.555	943.503	1501.37	1352.79	851.94	978.05	2.99205	2	0.450117	7.64161e-07	8.53368e-06	3.98839e-06	Yes	2.99205	-0.85	-0.0374777	0.443886	1	0.671867	No
ENST00000308158.10	ENSG00000175309	PHYKPL	102.893	160.766	162.789	118.555	126.581	147.865	2.1165	-1.55	-0.245652	0.192605	0.779763	0.481655	No	2.1165	-0.35	-0.0656802	0.720696	1	0.839906	No
ENST00000308162.10	ENSG00000172757	CFL1	33216.7	44633.5	46999.9	36346.7	35148.3	42754.6	4.58068	-2	-0.275959	7.64161e-07	8.53368e-06	3.98839e-06	Yes	4.58068	-2	-0.215188	7.64161e-07	8.01961e-06	3.82158e-06	Yes
ENST00000308167.10	ENSG00000102034	ELF4	2311.05	2299.38	2326.91	1818.15	1399.06	1674.54	3.28694	-2	-0.563078	7.64161e-07	8.53368e-06	3.98839e-06	Yes	3.28694	-2	-0.822048	7.64161e-07	8.01961e-06	3.82158e-06	Yes
ENST00000308177.5	ENSG00000240184	PCDHGC3	1447.22	1911.43	2822	2198.28	989.572	1399.48	3.2286	1.95	0.190339	0.0748878	0.745927	0.326667	No	3.2286	-2	-0.756409	7.64161e-07	8.01961e-06	3.82158e-06	Yes
ENST00000308182.10	ENSG00000176092	CRYBG2	565.476	614.85	1213.24	856.429	232.597	332.205	2.77074	1.9	0.372096	0.0937045	0.745927	0.362853	No	2.77074	-2	-1.32688	7.64161e-07	8.01961e-06	3.82158e-06	Yes
ENST00000308197.10	ENSG00000135469	COQ10A	68.61	87.493	219.554	155.565	36.392	25.951	1.98128	2	0.774926	7.64161e-07	8.53368e-06	3.98839e-06	Yes	1.98128	-1.75	-1.19345	0.143222	0.735081	0.422012	No
ENST00000308214.13	ENSG00000174628	IQCK	59.065	36.884	118.926	77.158	180.379	201.54	2.02932	1.15	0.616478	0.315232	0.999341	0.582517	No	2.02932	2	1.67395	7.64161e-07	8.01961e-06	3.82158e-06	Yes
ENST00000308259.10	ENSG00000174099	MSRB3	10.896	31.648	51.962	20.278	39.721	129.228	1.64886	0.35	0.449756	0.71943	1	0.844005	No	1.64886	1.55	1.60032	0.196805	0.776179	0.476087	No
ENST00000308271.14	ENSG00000090686	USP48	1598.87	2052.36	1140.82	1059.83	1677.63	2214.57	3.20377	-2	-1.08293	7.64161e-07	8.53368e-06	3.98839e-06	Yes	3.20377	-1.55	-0.164432	0.196805	0.776179	0.476087	No
ENST00000308275.8	ENSG00000167196	FBXO22	264.862	354.855	264.492	298.153	417.065	450.29	2.52089	-2	-0.545247	7.64161e-07	8.53368e-06	3.98839e-06	Yes	2.52089	1.75	0.194487	0.143222	0.735081	0.422012	No
ENST00000308278.13	ENSG00000167695	TLCD3A	541.336	715.11	745.389	396.651	645.401	647.648	2.77338	-1.85	-0.61802	0.10974	0.745927	0.388474	No	2.77338	-1.35	-0.180934	0.252858	0.883506	0.525072	No
ENST00000308284.11	ENSG00000120341	SEC16B	205.062	317.086	394.653	278.655	255.481	250.783	2.43067	-0.4	-0.0278614	0.687739	1	0.828301	No	2.43067	-1.5	-0.294917	0.210401	0.802726	0.489789	No
ENST00000308298.11	ENSG00000172830	SSH3	16.488	27.438	104.151	57.677	27.09	38.997	1.63893	2	1.3101	7.64161e-07	8.53368e-06	3.98839e-06	Yes	1.63893	1.1	0.436817	0.334311	1	0.588306	No
ENST00000308317.12	ENSG00000092208	GEMIN2	166.102	209.43	237.149	165.271	223.023	244.83	2.30641	-0.85	-0.158329	0.443061	1	0.676515	No	2.30641	0.85	0.116862	0.443886	1	0.671867	No
ENST00000308330.3	ENSG00000174106	LEMD3	1468	1825.91	1974.09	1594	1326.92	1435.99	3.19031	-2	-0.305139	7.64161e-07	8.53368e-06	3.98839e-06	Yes	3.19031	-2	-0.546303	7.64161e-07	8.01961e-06	3.82158e-06	Yes
ENST00000308347.10	ENSG00000237296	SMG1P1	5.317	2.637	11.938	7.625	10.538	47.865	1.12313	-0.3	-0.0119457	0.752118	1	0.860326	No	1.12313	1.8	2.09896	0.129296	0.735081	0.406012	No
ENST00000308360.8	ENSG00000087111	PIGS	2978.93	3969.03	3270.55	3007.6	3048.95	3587.42	3.50497	-2	-0.511397	7.64161e-07	8.53368e-06	3.98839e-06	Yes	3.50497	-2	-0.287605	7.64161e-07	8.01961e-06	3.82158e-06	Yes
ENST00000308361.10	ENSG00000174953	DHX36	1255.13	1739.61	2850.74	2061.45	1462.16	1627.48	3.23747	2	0.29121	7.64161e-07	8.53368e-06	3.98839e-06	Yes	3.23747	-1.9	-0.194916	0.0983384	0.735081	0.363994	No
ENST00000308375.10	ENSG00000173540	GMPPB	0	19.507	10.872	32.442	0	9.401	1.12949	0.7	0.747539	0.518792	1	0.7282	No	1.12949	-0.6	-0.842935	0.571116	1	0.757036	No
ENST00000308377.8	ENSG00000172716	SLFN11	203.893	236.835	184.539	207.807	104.139	39.1	2.20227	-1.3	-0.431568	0.265714	0.905269	0.545474	No	2.20227	-2	-3.27075	7.64161e-07	8.01961e-06	3.82158e-06	Yes
ENST00000308385.6	ENSG00000139318	DUSP6	297.879	428.049	1555.31	1203.69	752.462	730.416	2.87991	2	1.485	7.64161e-07	8.53368e-06	3.98839e-06	Yes	2.87991	1.95	0.809108	0.0785986	0.735081	0.328202	No
ENST00000308388.7	ENSG00000173540	GMPPB	586.06	672.428	1055.84	595.451	636.334	1063.62	2.85381	-0.15	-0.0213656	0.85454	1	0.908916	No	2.85381	0.5	0.174218	0.627859	1	0.789326	No
ENST00000308394.9	ENSG00000164305	CASP3	1020.96	1393.85	1547.2	1325.04	742.152	1015.9	3.048	-1.5	-0.1715	0.206764	0.804505	0.494777	No	3.048	-2	-0.767118	7.64161e-07	8.01961e-06	3.82158e-06	Yes
ENST00000308406.9	ENSG00000166484	MAPK7	29.897	23.889	115.423	106.906	106.357	133.205	1.90654	1.95	1.11013	0.0748878	0.745927	0.326667	No	1.90654	2	1.54312	7.64161e-07	8.01961e-06	3.82158e-06	Yes
ENST00000308418.10	ENSG00000172922	RNASEH2C	206.331	157.37	322.746	250.049	330.37	469.832	2.42117	0.45	0.272454	0.65765	1	0.81129	No	2.42117	1.85	0.980618	0.114685	0.735081	0.388044	No
ENST00000308436.11	ENSG00000149016	TUT1	209.553	324.21	998.391	415.003	260.688	486.855	2.6494	1.65	0.997297	0.165462	0.745927	0.455197	No	2.6494	0.4	0.0730771	0.688937	1	0.822874	No
ENST00000308440.11	ENSG00000172932	ANKRD13D	110.047	146.975	172.762	221.963	142.788	194.604	2.2078	0.65	0.331888	0.545373	1	0.745494	No	2.2078	0.6	0.221938	0.571116	1	0.757036	No
ENST00000308448.11	ENSG00000138138	ATAD1	402.855	612.963	757.664	683.482	568.226	626.464	2.76497	1	0.12055	0.37041	1	0.621198	No	2.76497	0.05	0.00246513	0.929905	1	0.942418	No
ENST00000308466.12	ENSG00000145113	MUC4	58.645	59.98	288.239	290.343	111.974	46.367	2.1167	1.95	1.38857	0.0748878	0.745927	0.326667	No	2.1167	-0.2	0.0768016	0.819505	1	0.889843	No
ENST00000308482.14	ENSG00000124831	LRRFIP1	38.696	35.517	55.905	18.203	43.673	56.451	1.61736	-0.7	-0.339046	0.518792	1	0.7282	No	1.61736	0.35	0.132363	0.720696	1	0.839906	No
ENST00000308488.11	ENSG00000048649	RSF1	468.205	620.193	893.235	627.293	724.866	779.014	2.81218	0.4	0.0298055	0.687739	1	0.828301	No	2.81218	1.6	0.152563	0.183692	0.750229	0.464823	No
ENST00000308497.9	ENSG00000173320	STOX2	69.321	66.841	72.359	50.008	69.14	77.247	1.82304	-1.9	-0.508586	0.0937045	0.745927	0.362853	No	1.82304	-0.95	-0.208389	0.396129	1	0.636379	No
ENST00000308508.5	ENSG00000173546	CSPG4	120	134	104	97.516	40	50	1.96578	-2	-0.715396	7.64161e-07	8.53368e-06	3.98839e-06	Yes	1.96578	-2	-1.6414	7.64161e-07	8.01961e-06	3.82158e-06	Yes
ENST00000308511.9	ENSG00000158941	CCAR2	2264.07	2879.82	2592.13	2361.55	2312.18	3210.13	3.40183	-2	-0.453861	7.64161e-07	8.53368e-06	3.98839e-06	Yes	3.40183	-1.05	-0.140097	0.352835	1	0.602225	No
ENST00000308521.10	ENSG00000128394	APOBEC3F	284.383	325.836	759.688	636.856	387.222	409.211	2.63797	2	0.784444	7.64161e-07	8.53368e-06	3.98839e-06	Yes	2.63797	0.95	0.146631	0.396129	1	0.636379	No
ENST00000308527.6	ENSG00000173548	SNX33	1193.03	1564.97	2733.98	2241.14	945.795	1157.5	3.1872	2	0.487157	7.64161e-07	8.53368e-06	3.98839e-06	Yes	3.1872	-2	-0.640976	7.64161e-07	8.01961e-06	3.82158e-06	Yes
ENST00000308580.12	ENSG00000138594	TMOD3	4705.26	6588.62	9986.44	7756.09	5231.94	5956.01	3.79964	2	0.205691	7.64161e-07	8.53368e-06	3.98839e-06	Yes	3.79964	-2	-0.312328	7.64161e-07	8.01961e-06	3.82158e-06	Yes
ENST00000308588.10	ENSG00000169371	SNUPN	533.326	789.703	1092.38	733.005	593.026	669.417	2.83987	0.85	0.0883601	0.443061	1	0.676515	No	2.83987	-1.9	-0.279249	0.0983384	0.735081	0.363994	No
ENST00000308595.10	ENSG00000173020	GRK2	6442.59	8554.87	9616.27	7958.06	7929.38	8830.81	3.89437	-2	-0.136606	7.64161e-07	8.53368e-06	3.98839e-06	Yes	3.89437	-1.55	-0.071393	0.196805	0.776179	0.476087	No
ENST00000308611.8	ENSG00000163606	CD200R1	3.423	15	0	10.276	14.903	7.093	1.0752	-1.6	-1.04401	0.178869	0.755317	0.46912	No	1.0752	0.05	-0.143679	0.929905	1	0.942418	No
ENST00000308639.13	ENSG00000173039	RELA	359.936	438.128	573.615	392.21	170.662	198.861	2.55278	-0.75	-0.142465	0.492835	1	0.711134	No	2.55278	-2	-1.31267	7.64161e-07	8.01961e-06	3.82158e-06	Yes
ENST00000308647.8	ENSG00000160072	ATAD3B	1253.92	1649.25	387.863	270.202	1588.19	1952.81	3.06655	-2	-2.50107	7.64161e-07	8.53368e-06	3.98839e-06	Yes	3.06655	1.35	0.051853	0.252858	0.883506	0.525072	No
ENST00000308659.12	ENSG00000153094	BCL2L11	0	7.137	36.676	17.834	3.527	23.498	1.16498	1.9	1.70411	0.0937045	0.745927	0.362853	No	1.16498	1.1	0.944812	0.334311	1	0.588306	No
ENST00000308660.6	ENSG00000173926	MARCHF3	18.959	23	43.654	23.44	23.922	14.498	1.41998	0.15	0.0396543	0.85454	1	0.908916	No	1.41998	-0.8	-0.359815	0.468498	1	0.690023	No
ENST00000308664.10	ENSG00000174437	ATP2A2	704.821	1234.17	515.809	617.462	195.799	444.589	2.79797	-2	-0.979064	7.64161e-07	8.53368e-06	3.98839e-06	Yes	2.79797	-2	-1.79553	7.64161e-07	8.01961e-06	3.82158e-06	Yes
ENST00000308677.9	ENSG00000072062	PRKACA	1393.54	1837.47	2530.11	1449.75	1263.46	1493.95	3.19856	-0.05	-0.122246	0.929618	1	0.9426	No	3.19856	-2	-0.469564	7.64161e-07	8.01961e-06	3.82158e-06	Yes
ENST00000308683.3	ENSG00000173545	ZNF622	1075	1457	1918	1479	1198	1459	3.13214	1.2	0.032434	0.297968	0.964606	0.569171	No	3.13214	-2	-0.16952	7.64161e-07	8.01961e-06	3.82158e-06	Yes
ENST00000308696.11	ENSG00000173692	PSMD1	6172.07	8614.67	6558.16	5195.39	5962.82	7050.26	3.80428	-2	-0.706957	7.64161e-07	8.53368e-06	3.98839e-06	Yes	3.80428	-2	-0.429024	7.64161e-07	8.01961e-06	3.82158e-06	Yes
ENST00000308710.9	ENSG00000151092	NGLY1	30.044	60.505	15.332	47.53	53.148	47.983	1.6594	-1.4	-1.00793	0.235545	0.853642	0.520711	No	1.6594	-1.25	-0.495628	0.283852	0.943429	0.5516	No
ENST00000308713.9	ENSG00000174938	SEZ6L2	3.608	37.881	89.965	70.956	20.152	0	1.54589	2	1.836	7.64161e-07	8.53368e-06	3.98839e-06	Yes	1.54589	-0.25	0.0967241	0.785112	1	0.872602	No
ENST00000308724.9	ENSG00000213983	AP1G2	9.238	26.714	36.348	44.954	0	20.484	1.3637	1.4	0.812899	0.235545	0.853642	0.520711	No	1.3637	-0.95	-0.833908	0.396129	1	0.636379	No
ENST00000308733.9	ENSG00000066136	NFYC	51.951	40.658	56.356	55.108	20.966	27.517	1.66205	-0.2	-0.242705	0.819193	1	0.892383	No	1.66205	-1.3	-1.11003	0.268404	0.913144	0.53946	No
ENST00000308736.7	ENSG00000150990	DHX37	1764.96	2307.99	2385.6	1864.74	3191.76	3541.55	3.38026	-2	-0.321551	7.64161e-07	8.53368e-06	3.98839e-06	Yes	3.38026	2	0.480678	7.64161e-07	8.01961e-06	3.82158e-06	Yes
ENST00000308742.9	ENSG00000175548	ALG10B	454	713	865.032	648.929	428	633	2.77158	-1.4	-0.111399	0.235545	0.853642	0.520711	No	2.77158	-2	-0.49886	7.64161e-07	8.01961e-06	3.82158e-06	Yes
ENST00000308769.12	ENSG00000143207	COP1	134.888	185.687	180.738	108.36	267.591	237.078	2.26415	-1.7	-0.544602	0.151616	0.745927	0.439921	No	2.26415	1.2	0.317316	0.300046	0.976637	0.562191	No
ENST00000308774.6	ENSG00000173113	TRMT112	162.652	229.135	220.729	141.949	180.105	205.182	2.26296	-1.9	-0.502852	0.0937045	0.745927	0.362853	No	2.26296	-0.9	-0.168495	0.419647	1	0.653613	No
ENST00000308775.7	ENSG00000173402	DAG1	7098	9115.53	10701.1	8486.45	5617.9	6761.27	3.88095	-2	-0.138248	7.64161e-07	8.53368e-06	3.98839e-06	Yes	3.88095	-2	-0.640681	7.64161e-07	8.01961e-06	3.82158e-06	Yes
ENST00000308783.9	ENSG00000173120	KDM2A	4.338	33.536	128.78	34.937	88.246	64.049	1.7669	1.55	1.4873	0.192605	0.779763	0.481655	No	1.7669	1.8	1.56395	0.129296	0.735081	0.406012	No
ENST00000308807.12	ENSG00000168404	MLKL	563.423	847.611	729.85	543.719	548.72	529.182	2.78177	-2	-0.517517	7.64161e-07	8.53368e-06	3.98839e-06	Yes	2.78177	-2	-0.593348	7.64161e-07	8.01961e-06	3.82158e-06	Yes
ENST00000308824.11	ENSG00000203880	PCMTD2	527.814	747.607	1118.63	919.08	959.96	913.674	2.91245	2	0.288333	7.64161e-07	8.53368e-06	3.98839e-06	Yes	2.91245	2	0.315754	7.64161e-07	8.01961e-06	3.82158e-06	Yes
ENST00000308831.7	ENSG00000173156	RHOD	6861.72	9143.84	11376.5	8911.65	7808.32	9062.99	3.92451	-1.15	-0.0232078	0.315232	0.999341	0.582517	No	3.92451	-2	-0.127142	7.64161e-07	8.01961e-06	3.82158e-06	Yes
ENST00000308860.11	ENSG00000173137	ADCK5	364.035	410.215	507.95	401.626	292.486	394.282	2.5777	-1.25	-0.146443	0.28167	0.933834	0.558465	No	2.5777	-1.9	-0.454817	0.0983384	0.735081	0.363994	No
ENST00000308873.11	ENSG00000020633	RUNX3	950	1259	1366	1078.46	1310.25	1603.67	3.08067	-2	-0.232917	7.64161e-07	8.53368e-06	3.98839e-06	Yes	3.08067	2	0.145715	7.64161e-07	8.01961e-06	3.82158e-06	Yes
ENST00000308893.9	ENSG00000149930	TAOK2	685.883	825.276	1401.54	1109.04	682.001	727.694	2.93304	2	0.324719	7.64161e-07	8.53368e-06	3.98839e-06	Yes	2.93304	-2	-0.339203	7.64161e-07	8.01961e-06	3.82158e-06	Yes
ENST00000308910.9	ENSG00000174500	GCSAM	33.908	51.286	73	52.904	37.204	58.394	1.69644	0.6	0.0715537	0.571843	1	0.760533	No	1.69644	-0.4	-0.110308	0.688937	1	0.822874	No
ENST00000308924.9	ENSG00000063244	U2AF2	4657.52	6606.1	5880.01	4513.95	5560.35	6578.28	3.73533	-2	-0.497494	7.64161e-07	8.53368e-06	3.98839e-06	Yes	3.73533	-1.9	-0.118814	0.0983384	0.735081	0.363994	No
ENST00000308946.3	ENSG00000172927	MYEOV	2615.99	3846.84	8956.89	7155.42	3277.73	4210.35	3.66337	2	0.944283	7.64161e-07	8.53368e-06	3.98839e-06	Yes	3.66337	-0.3	-0.0142163	0.752534	1	0.856489	No
ENST00000308961.5	ENSG00000174886	NDUFA11	1671.83	2181.8	2333.66	1871.9	1951.97	1939.14	3.28277	-2	-0.244104	7.64161e-07	8.53368e-06	3.98839e-06	Yes	3.28277	-0.55	-0.12184	0.598956	1	0.773334	No
ENST00000308964.7	ENSG00000173581	CCDC106	238.705	269.861	291.745	269.838	166.842	296.33	2.392	-0.95	-0.211737	0.395059	1	0.64154	No	2.392	-1.45	-0.501503	0.223667	0.828232	0.500849	No
ENST00000308982.12	ENSG00000177646	ACAD9	2422.82	3513.54	2290.19	1989.28	3093.59	3237.34	3.42418	-2	-0.82607	7.64161e-07	8.53368e-06	3.98839e-06	Yes	3.42418	-1.05	-0.119765	0.352835	1	0.602225	No
ENST00000308987.6	ENSG00000173207	CKS1B	4315.89	5657.89	6212.76	5018.64	6411.42	6997.4	3.74214	-2	-0.200135	7.64161e-07	8.53368e-06	3.98839e-06	Yes	3.74214	2	0.236898	7.64161e-07	8.01961e-06	3.82158e-06	Yes
ENST00000309007.9	ENSG00000113758	DBN1	377.608	482.579	639.999	518.488	304.69	354.746	2.62619	0.75	0.0486771	0.492835	1	0.711134	No	2.62619	-2	-0.617807	7.64161e-07	8.01961e-06	3.82158e-06	Yes
ENST00000309027.4	ENSG00000173905	GOLIM4	130.467	80.584	162.572	171.966	83.71	125.208	2.08115	0.3	0.108709	0.752118	1	0.860326	No	2.08115	-0.35	-0.305428	0.720696	1	0.839906	No
ENST00000309032.8	ENSG00000002330	BAD	1610.45	2152.74	3030.93	2464.22	2094.45	2493.24	3.33705	2	0.183772	7.64161e-07	8.53368e-06	3.98839e-06	Yes	3.33705	1.9	0.0970437	0.0983384	0.735081	0.363994	No
ENST00000309033.5	ENSG00000173960	UBXN2A	446.859	660.031	836.406	630.205	460.745	610.096	2.76045	0	0.0117268	0.972203	1	0.972203	No	2.76045	-2	-0.321279	7.64161e-07	8.01961e-06	3.82158e-06	Yes
ENST00000309035.11	ENSG00000175029	CTBP2	9.307	10.137	0	0	14.414	10.34	0.914097	-1.95	-1.39173	0.0748878	0.745927	0.326667	No	0.914097	0	0.0501546	0.971928	1	0.971928	No
ENST00000309041.12	ENSG00000198707	CEP290	0	11.772	29.416	40.448	58.481	21.938	1.4415	1	1.12573	0.37041	1	0.621198	No	1.4415	1.35	1.569	0.252858	0.883506	0.525072	No
ENST00000309042.12	ENSG00000084093	REST	468.215	602.414	745.393	786.552	313.205	843.668	2.75772	0.55	0.0983695	0.599836	1	0.777527	No	2.75772	-0.4	-0.236048	0.688937	1	0.822874	No
ENST00000309048.8	ENSG00000175279	CENPS	621.554	856.771	1187.08	849.217	905.342	916.434	2.92434	1.3	0.065508	0.265714	0.905269	0.545474	No	2.92434	0.7	0.0935843	0.519508	1	0.724208	No
ENST00000309049.8	ENSG00000108187	PBLD	38.274	38.472	20.439	38.916	0	23.799	1.28226	-0.25	-0.606542	0.784672	1	0.875719	No	1.28226	-0.6	-1.03906	0.571116	1	0.757036	No
ENST00000309052.8	ENSG00000172954	LCLAT1	47.002	0	53.654	0	0	60.707	1.53869	0.1	0.0624135	0.891086	1	0.925579	No	1.53869	-0.1	-0.278054	0.890817	1	0.924225	No
ENST00000309061.12	ENSG00000141994	DUS3L	1148.19	1559.33	1758.61	1311.8	1522.36	1759.58	3.15868	-2	-0.211214	7.64161e-07	8.53368e-06	3.98839e-06	Yes	3.15868	0.9	0.0466595	0.419647	1	0.653613	No
ENST00000309083.8	ENSG00000159335	PTMS	1778.04	2378.83	1884.88	1353.86	1555.41	1866.22	3.24123	-2	-0.725411	7.64161e-07	8.53368e-06	3.98839e-06	Yes	3.24123	-2	-0.525341	7.64161e-07	8.01961e-06	3.82158e-06	Yes
ENST00000309100.8	ENSG00000173327	MAP3K11	3438.76	4561.87	7338.96	5898.77	4438.72	4857.83	3.67945	2	0.34904	7.64161e-07	8.53368e-06	3.98839e-06	Yes	3.67945	0	-0.00918127	0.971928	1	0.971928	No
ENST00000309117.11	ENSG00000157538	VPS26C	740.583	989.762	907.029	715.043	822.817	969.096	2.91465	-2	-0.497374	7.64161e-07	8.53368e-06	3.98839e-06	Yes	2.91465	-2	-0.191501	7.64161e-07	8.01961e-06	3.82158e-06	Yes
ENST00000309134.9	ENSG00000175348	TMEM9B	159.691	253.871	342.028	276.233	120.981	277.191	2.36013	0.95	0.209015	0.395059	1	0.64154	No	2.36013	-0.75	-0.306919	0.493557	1	0.707104	No
ENST00000309137.13	ENSG00000172775	PSME3IP1	1296.52	1960.4	2981.14	2416.21	1935.88	2210.47	3.30143	2	0.350579	7.64161e-07	8.53368e-06	3.98839e-06	Yes	3.30143	1.1	0.118962	0.334311	1	0.588306	No
ENST00000309156.9	ENSG00000141738	GRB7	1270.6	1565.03	3190.37	2559.21	1539.91	2012.61	3.27603	2	0.614355	7.64161e-07	8.53368e-06	3.98839e-06	Yes	3.27603	1.2	0.10722	0.300046	0.976637	0.562191	No
ENST00000309166.8	ENSG00000175352	NRIP3	567.115	903.985	917.537	773.895	611.926	693.722	2.85157	-1.5	-0.173631	0.206764	0.804505	0.494777	No	2.85157	-2	-0.396519	7.64161e-07	8.01961e-06	3.82158e-06	Yes
ENST00000309182.9	ENSG00000167716	WDR81	119.599	138.667	209.761	102.68	328.114	246.723	2.24275	-1.05	-0.826605	0.351154	1	0.608112	No	2.24275	1.65	0.807442	0.17006	0.735081	0.450392	No
ENST00000309190.9	ENSG00000153113	CAST	3040.2	3702.72	5458.15	4173.4	2790.41	3032.09	3.53914	1.15	0.0798781	0.315232	0.999341	0.582517	No	3.53914	-2	-0.484369	7.64161e-07	8.01961e-06	3.82158e-06	Yes
ENST00000309195.9	ENSG00000106853	PTGR1	587.576	752.448	974.883	782.37	716.52	879.787	2.86932	-0.5	-0.0320438	0.628575	1	0.79477	No	2.86932	-0.1	-0.0135583	0.890817	1	0.924225	No
ENST00000309234.10	ENSG00000010704	HFE	53.82	34.069	38.876	45.308	24.728	41.273	1.58319	-0.5	-0.455963	0.628575	1	0.79477	No	1.58319	-0.85	-0.486978	0.443886	1	0.671867	No
ENST00000309235.6	ENSG00000173258	ZNF483	20	36	50	38.989	38.74	56.216	1.57441	1.05	0.31113	0.351154	1	0.608112	No	1.57441	1.55	0.516359	0.196805	0.776179	0.476087	No
ENST00000309237.8	ENSG00000144893	MED12L	0	17.372	53.699	49.138	17.305	22.83	1.3052	2	3.13044	7.64161e-07	8.53368e-06	3.98839e-06	Yes	1.3052	1.15	1.41699	0.317035	1	0.576376	No
ENST00000309241.10	ENSG00000155846	PPARGC1B	233.396	329.447	180.253	159.767	235.373	309.903	2.37199	-2	-1.00879	7.64161e-07	8.53368e-06	3.98839e-06	Yes	2.37199	-1.95	-0.295977	0.0785986	0.735081	0.328202	No
ENST00000309244.9	ENSG00000105379	ETFB	2314.88	3043.07	3253.17	2484.16	2157.47	2526.65	3.40066	-2	-0.276012	7.64161e-07	8.53368e-06	3.98839e-06	Yes	3.40066	-2	-0.376286	7.64161e-07	8.01961e-06	3.82158e-06	Yes
ENST00000309246.9	ENSG00000133112	TPT1	968.005	1291.88	1705.52	1383.54	1161.62	1301.48	3.09104	0.65	0.00973874	0.545373	1	0.745494	No	3.09104	-1.35	-0.11194	0.252858	0.883506	0.525072	No
ENST00000309268.11	ENSG00000156508	EEF1A1	1371.9	1731.91	678.311	1058.06	2498.24	2405.01	3.20608	-2	-1.27743	7.64161e-07	8.53368e-06	3.98839e-06	Yes	3.20608	2	0.36458	7.64161e-07	8.01961e-06	3.82158e-06	Yes
ENST00000309276.11	ENSG00000155367	PPM1J	29.4	61.326	76.104	65.08	45.295	60.932	1.73169	1.1	0.311033	0.33271	1	0.595208	No	1.73169	0.15	0.0871088	0.854632	1	0.906591	No
ENST00000309295.9	ENSG00000173442	EHBP1L1	6279.52	8405.33	11080.8	8225.35	6823.61	8132.86	3.88827	0.85	0.0283156	0.443061	1	0.676515	No	3.88827	-2	-0.220766	7.64161e-07	8.01961e-06	3.82158e-06	Yes
ENST00000309311.7	ENSG00000167658	EEF2	52236.8	67852.7	74797.5	59371.4	68086	77798.5	4.80453	-2	-0.221526	7.64161e-07	8.53368e-06	3.98839e-06	Yes	4.80453	1	0.0475108	0.371786	1	0.615235	No
ENST00000309315.9	ENSG00000122515	ZMIZ2	168.144	400.935	510.76	445.81	335.692	358.194	2.53851	1.15	0.468435	0.315232	0.999341	0.582517	No	2.53851	0.55	0.108038	0.598956	1	0.773334	No
ENST00000309318.8	ENSG00000173457	PPP1R14B	9035.72	11040	11115	7249.14	8976.3	10983	3.96976	-2	-0.493502	7.64161e-07	8.53368e-06	3.98839e-06	Yes	3.96976	-2	-0.284872	7.64161e-07	8.01961e-06	3.82158e-06	Yes
ENST00000309324.9	ENSG00000174917	MICOS13	575.723	789.241	735.392	537.508	474.194	582.721	2.77131	-2	-0.485979	7.64161e-07	8.53368e-06	3.98839e-06	Yes	2.77131	-2	-0.490481	7.64161e-07	8.01961e-06	3.82158e-06	Yes
ENST00000309328.8	ENSG00000173465	ZNRD2	1075.64	1445.18	1511	1152	1612.82	1761.86	3.13519	-2	-0.307202	7.64161e-07	8.53368e-06	3.98839e-06	Yes	3.13519	2	0.230441	7.64161e-07	8.01961e-06	3.82158e-06	Yes
ENST00000309334.5	ENSG00000150347	ARID5B	7.077	16.476	24.55	44.335	0	25.775	1.2815	1.5	1.04464	0.206764	0.804505	0.494777	No	1.2815	-0.35	-0.456128	0.720696	1	0.839906	No
ENST00000309340.11	ENSG00000099875	MKNK2	1502.77	2009.41	5888.58	4299.73	2247.79	2474.32	3.44887	2	1.16274	7.64161e-07	8.53368e-06	3.98839e-06	Yes	3.44887	2	0.21763	7.64161e-07	8.01961e-06	3.82158e-06	Yes
ENST00000309352.4	ENSG00000204316	MRPL38	3292.57	4310.28	4346.51	3423.95	4272.86	4578.46	3.58871	-2	-0.341985	7.64161e-07	8.53368e-06	3.98839e-06	Yes	3.58871	0	0.00606887	0.971928	1	0.971928	No
ENST00000309357.8	ENSG00000166452	AKIP1	13.21	28.609	33.847	54.769	44.629	51.454	1.57499	1.4	0.71672	0.235545	0.853642	0.520711	No	1.57499	1.85	0.988722	0.114685	0.735081	0.388044	No
ENST00000309366.9	ENSG00000173486	FKBP2	1251.7	1611.98	2121.54	1558.53	1120.06	1348.72	3.15189	0.3	0.0124144	0.752118	1	0.860326	No	3.15189	-2	-0.330757	7.64161e-07	8.01961e-06	3.82158e-06	Yes
ENST00000309377.9	ENSG00000166452	AKIP1	200.527	200.762	176	197.277	373.805	276.848	2.38438	-1.35	-0.523521	0.250174	0.878461	0.532768	No	2.38438	1.05	0.387616	0.352835	1	0.602225	No
ENST00000309395.7	ENSG00000173542	MOB1B	299.884	450.952	622.905	542.65	351.914	442.549	2.62965	1.85	0.197662	0.10974	0.745927	0.388474	No	2.62965	-1.8	-0.225749	0.129296	0.735081	0.406012	No
ENST00000309415.8	ENSG00000172985	SH3RF3	108	166	222	115	140	169	2.16483	-0.2	-0.0411343	0.819193	1	0.892383	No	2.16483	-0.3	-0.0158111	0.752534	1	0.856489	No
ENST00000309422.7	ENSG00000173511	VEGFB	549.923	750.221	832.593	588.54	579.585	763.599	2.81021	-1.9	-0.227277	0.0937045	0.745927	0.362853	No	2.81021	-1.95	-0.211311	0.0785986	0.735081	0.328202	No
ENST00000309424.8	ENSG00000117877	POLR1G	704.553	1020.22	1109.32	828.004	995.589	1341.08	2.97761	-1.75	-0.188553	0.138435	0.745927	0.42605	No	2.97761	1.75	0.207327	0.143222	0.735081	0.422012	No
ENST00000309428.10	ENSG00000141699	RETREG3	1822.6	2586.27	3863.58	3058.13	2882.87	3433.54	3.44203	2	0.265529	7.64161e-07	8.53368e-06	3.98839e-06	Yes	3.44203	2	0.273894	7.64161e-07	8.01961e-06	3.82158e-06	Yes
ENST00000309439.9	ENSG00000164162	ANAPC10	149.882	161.607	233.005	155.253	185.063	228.45	2.24353	-0.6	-0.0499457	0.571843	1	0.760533	No	2.24353	0.9	0.170336	0.419647	1	0.653613	No
ENST00000309446.11	ENSG00000118263	KLF7	1043.21	1776.53	1814.8	1270.26	584.297	1135.84	3.09625	-1.25	-0.277563	0.28167	0.933834	0.558465	No	3.09625	-2	-1.02989	7.64161e-07	8.01961e-06	3.82158e-06	Yes
ENST00000309451.7	ENSG00000173272	MZT2A	2362.56	3332.97	2916.11	2210.66	2319.27	2921.12	3.40893	-2	-0.50499	7.64161e-07	8.53368e-06	3.98839e-06	Yes	3.40893	-2	-0.262613	7.64161e-07	8.01961e-06	3.82158e-06	Yes
ENST00000309469.9	ENSG00000130734	ATG4D	586.469	895.214	843.057	735.541	791.78	830.595	2.87013	-1.7	-0.228451	0.151616	0.745927	0.439921	No	2.87013	-0.55	-0.0748621	0.598956	1	0.773334	No
ENST00000309481.11	ENSG00000073605	GSDMB	17.483	0	32.385	28.047	61.109	31.664	1.47286	1.15	1.09033	0.315232	0.999341	0.582517	No	1.47286	1.45	1.6249	0.223667	0.828232	0.500849	No
ENST00000309507.9	ENSG00000132321	IQCA1	130.436	68.645	219.299	134.622	114.436	128.584	2.11126	0.3	0.0268178	0.752118	1	0.860326	No	2.11126	-0.25	-0.172137	0.785112	1	0.872602	No
ENST00000309519.8	ENSG00000117411	B4GALT2	1057.1	1746.69	2270.01	1683.25	1026.23	1165.53	3.14579	0.85	0.13291	0.443061	1	0.676515	No	3.14579	-1.95	-0.508277	0.0785986	0.735081	0.328202	No
ENST00000309522.8	ENSG00000138796	HADH	944.295	1269.96	1734.03	1576.05	854.892	986.946	3.063	1.65	0.186943	0.165462	0.745927	0.455197	No	3.063	-2	-0.503123	7.64161e-07	8.01961e-06	3.82158e-06	Yes
ENST00000309534.10	ENSG00000163320	CGGBP1	535.326	835.194	1084.3	1094.08	838.729	1006.78	2.92834	1.3	0.211528	0.265714	0.905269	0.545474	No	2.92834	0.85	0.0644733	0.443886	1	0.671867	No
ENST00000309539.8	ENSG00000173391	OLR1	123.29	197.011	161	132	270.876	191.008	2.24325	-1.95	-0.473548	0.0748878	0.745927	0.326667	No	2.24325	0.65	0.315647	0.545244	1	0.7421	No
ENST00000309546.8	ENSG00000203896	LIME1	16.352	35.011	47.359	43.071	75.597	49.567	1.64282	0.8	0.369463	0.467777	1	0.694702	No	1.64282	1.5	0.819645	0.210401	0.802726	0.489789	No
ENST00000309558.8	ENSG00000173705	SUSD5	73	122	104	92	110	152	2.01925	-1.55	-0.35257	0.192605	0.779763	0.481655	No	2.01925	0.9	0.170783	0.419647	1	0.653613	No
ENST00000309575.5	ENSG00000175040	CHST2	12	3	26	34	3	5	1.15431	1.75	1.22044	0.138435	0.745927	0.42605	No	1.15431	-0.7	-0.600881	0.519508	1	0.724208	No
ENST00000309576.11	ENSG00000132170	PPARG	166.409	141.888	162.512	157.77	222.89	110.358	2.2092	-0.8	-0.315146	0.467777	1	0.694702	No	2.2092	-0.3	-0.034729	0.752534	1	0.856489	No
ENST00000309579.7	ENSG00000173915	ATP5MK	2124.45	2951.46	2898.49	1995.74	1584.41	1994.76	3.33271	-2	-0.436648	7.64161e-07	8.53368e-06	3.98839e-06	Yes	3.33271	-2	-0.622106	7.64161e-07	8.01961e-06	3.82158e-06	Yes
ENST00000309585.9	ENSG00000013563	DNASE1L1	390.488	497.2	775.766	614.619	277.541	296.709	2.64704	2	0.325245	7.64161e-07	8.53368e-06	3.98839e-06	Yes	2.64704	-2	-0.837576	7.64161e-07	8.01961e-06	3.82158e-06	Yes
ENST00000309594.5	ENSG00000173141	MRPL57	901	1130	1279	1056	769	878	2.98289	-2	-0.175196	7.64161e-07	8.53368e-06	3.98839e-06	Yes	2.98289	-2	-0.535258	7.64161e-07	8.01961e-06	3.82158e-06	Yes
ENST00000309602.5	ENSG00000173621	LRFN4	1324.97	1701.81	1733.6	1557.44	1349.66	1712.89	3.17586	-1.9	-0.228671	0.0937045	0.745927	0.362853	No	3.17586	-2	-0.217802	7.64161e-07	8.01961e-06	3.82158e-06	Yes
ENST00000309615.8	ENSG00000137074	APTX	16.953	37.435	84.078	43.888	10.418	26.299	1.56058	1.25	1.06281	0.28167	0.933834	0.558465	No	1.56058	-1	-1.06196	0.371786	1	0.615235	No
ENST00000309657.8	ENSG00000173653	RCE1	811.096	1205.44	1045.16	965.52	1337.31	1302.39	3.02756	-1.9	-0.389382	0.0937045	0.745927	0.362853	No	3.02756	0.9	0.167149	0.419647	1	0.653613	No
ENST00000309660.10	ENSG00000175354	PTPN2	181.409	331.482	404.807	270.43	203.619	367.796	2.44242	-0.25	-0.0950457	0.784672	1	0.875719	No	2.44242	-0.95	-0.268876	0.396129	1	0.636379	No
ENST00000309683.11	ENSG00000173041	ZNF680	28.26	24	53.113	59.836	16	20	1.51935	1.45	0.501262	0.221161	0.829225	0.508454	No	1.51935	-1.9	-0.731702	0.0983384	0.735081	0.363994	No
ENST00000309703.10	ENSG00000138660	AP1AR	421.922	633.783	695.989	513.189	827.214	965.031	2.8065	-1.9	-0.250503	0.0937045	0.745927	0.362853	No	2.8065	2	0.444685	7.64161e-07	8.01961e-06	3.82158e-06	Yes
ENST00000309731.12	ENSG00000175318	GRAMD2A	59.355	95.366	242.764	199	115	134	2.11737	2	1.06755	7.64161e-07	8.53368e-06	3.98839e-06	Yes	2.11737	1.8	0.346189	0.129296	0.735081	0.406012	No
ENST00000309733.6	ENSG00000174749	FAM241A	365.862	567.212	504.463	433.683	587.175	716.098	2.70481	-2	-0.390815	7.64161e-07	8.53368e-06	3.98839e-06	Yes	2.70481	1.9	0.199036	0.0983384	0.735081	0.363994	No
ENST00000309739.6	ENSG00000172602	RND1	31	45.04	262.956	179	40.528	69.746	1.97318	2	1.99017	7.64161e-07	8.53368e-06	3.98839e-06	Yes	1.97318	0.95	0.303667	0.396129	1	0.636379	No
ENST00000309755.9	ENSG00000146021	KLHL3	0	0	0	31	12.854	121.837	1.45321	1.45	2.03167	0.221161	0.829225	0.508454	No	1.45321	1.8	3.61429	0.129296	0.735081	0.406012	No
ENST00000309758.6	ENSG00000173110	HSPA6	17	18.96	56	49.733	16	17.816	1.45166	2	1.01814	7.64161e-07	8.53368e-06	3.98839e-06	Yes	1.45166	-0.95	-0.32471	0.396129	1	0.636379	No
ENST00000309777.11	ENSG00000160055	TMEM234	290.609	363.2	498.812	390.487	350.81	487.576	2.57393	0.75	0.0559772	0.492835	1	0.711134	No	2.57393	1.05	0.130796	0.352835	1	0.602225	No
ENST00000309784.9	ENSG00000213186	TRIM59	340.819	423.697	748.343	570.174	527.995	646.678	2.70852	2	0.355937	7.64161e-07	8.53368e-06	3.98839e-06	Yes	2.70852	2	0.366036	7.64161e-07	8.01961e-06	3.82158e-06	Yes
ENST00000309794.16	ENSG00000141562	NARF	103.506	107.029	387.142	384.83	205.333	202.924	2.3317	2	1.52166	7.64161e-07	8.53368e-06	3.98839e-06	Yes	2.3317	2	0.733416	7.64161e-07	8.01961e-06	3.82158e-06	Yes
ENST00000309822.7	ENSG00000147679	UTP23	781.059	1070.71	1389.96	1128.24	1045.52	1249.97	3.02423	-0.05	-0.00610664	0.929618	1	0.9426	No	3.02423	0.6	0.0248387	0.571116	1	0.757036	No
ENST00000309851.10	ENSG00000134184	GSTM1	2077.22	2923.95	3470.09	2931.5	2093.43	2358.67	3.39917	-0.15	-0.0125376	0.85454	1	0.908916	No	3.39917	-2	-0.385499	7.64161e-07	8.01961e-06	3.82158e-06	Yes
ENST00000309859.8	ENSG00000103365	GGA2	1643.81	2178.44	2913.51	2338.69	2362.18	2743.32	3.35096	1.9	0.0888551	0.0937045	0.745927	0.362853	No	3.35096	2	0.18608	7.64161e-07	8.01961e-06	3.82158e-06	Yes
ENST00000309862.10	ENSG00000161395	PGAP3	14.834	33.603	74.49	44.99	20.019	20.757	1.54465	1.35	0.520413	0.250174	0.878461	0.532768	No	1.54465	-1.05	-0.562513	0.352835	1	0.602225	No
ENST00000309863.11	ENSG00000135968	GCC2	264.508	459.912	763.923	696.8	54.719	894.472	2.71538	0.4	0.185684	0.687739	1	0.828301	No	2.71538	-0.5	-0.501246	0.627859	1	0.789326	No
ENST00000309865.11	ENSG00000237296	SMG1P1	0	0	114.33	0	144.313	423.549	2.01371	1	3.07548	0.37041	1	0.621198	No	2.01371	2	5.82135	7.64161e-07	8.01961e-06	3.82158e-06	Yes
ENST00000309880.6	ENSG00000173825	TIGD3	31	47	46	48	30	28	1.58289	-0.6	-0.1168	0.571843	1	0.760533	No	1.58289	-1.75	-0.557439	0.143222	0.735081	0.422012	No
ENST00000309890.11	ENSG00000074370	ATP2A3	8.377	28.335	36.091	7.01	0	10.341	1.1925	0.05	0.0156142	0.929618	1	0.9426	No	1.1925	-0.85	-0.902456	0.443886	1	0.671867	No
ENST00000309909.10	ENSG00000174989	FBXW8	70.625	72.168	149.59	47.918	103.249	81.885	1.88845	0	-0.108974	0.972203	1	0.972203	No	1.88845	0.75	0.210078	0.493557	1	0.707104	No
ENST00000309922.7	ENSG00000174173	TRMT10C	2071.23	3122.82	3057.91	2278.96	2314	2806	3.39634	-2	-0.348061	7.64161e-07	8.53368e-06	3.98839e-06	Yes	3.39634	-2	-0.27699	7.64161e-07	8.01961e-06	3.82158e-06	Yes
ENST00000309951.8	ENSG00000122729	ACO1	198.491	302.43	257.229	218.905	178.383	276.871	2.36341	-2	-0.418018	7.64161e-07	8.53368e-06	3.98839e-06	Yes	2.36341	-1.5	-0.298036	0.210401	0.802726	0.489789	No
ENST00000309955.8	ENSG00000003402	CFLAR	399.939	452.535	854.722	606.005	415.854	536.926	2.71259	1.85	0.326942	0.10974	0.745927	0.388474	No	2.71259	-0.9	-0.134788	0.419647	1	0.653613	No
ENST00000309957.3	ENSG00000213995	NAXD	158.033	163.829	154.111	188.431	301.857	272.736	2.2998	-0.95	-0.305523	0.395059	1	0.64154	No	2.2998	1.75	0.577599	0.143222	0.735081	0.422012	No
ENST00000309958.7	ENSG00000129451	KLK10	168.219	201.611	242.565	207.697	34.711	70.381	2.18621	-0.85	-0.117057	0.443061	1	0.676515	No	2.18621	-2	-1.93829	7.64161e-07	8.01961e-06	3.82158e-06	Yes
ENST00000309964.8	ENSG00000134852	CLOCK	1245.99	1437.48	1355.79	852.607	1416.79	1090.6	3.09543	-1.9	-0.562535	0.0937045	0.745927	0.362853	No	3.09543	-0.95	-0.204804	0.396129	1	0.636379	No
ENST00000309971.9	ENSG00000119392	GLE1	1390.57	1712.12	2794.68	2140.56	1527.47	1806.92	3.24572	2	0.299726	7.64161e-07	8.53368e-06	3.98839e-06	Yes	3.24572	-1.6	-0.145921	0.183692	0.750229	0.464823	No
ENST00000309979.11	ENSG00000166507	NDST2	250.277	346.162	377.648	341.758	261.214	490.525	2.52179	-1.15	-0.160738	0.315232	0.999341	0.582517	No	2.52179	1.4	0.185632	0.238204	0.855831	0.513637	No
ENST00000309983.5	ENSG00000137364	TPMT	480	699	869	679	450	581	2.77601	-0.25	-0.0241174	0.784672	1	0.875719	No	2.77601	-2	-0.501164	7.64161e-07	8.01961e-06	3.82158e-06	Yes
ENST00000309993.3	ENSG00000174579	MSL2	1257.29	1710	2040.72	1630.32	1846.62	2167.59	3.22806	-1.45	-0.0742731	0.221161	0.829225	0.508454	No	3.22806	2	0.161846	7.64161e-07	8.01961e-06	3.82158e-06	Yes
ENST00000310015.12	ENSG00000172845	SP3	715.415	1092.12	200.426	213.681	625.196	783.689	2.78981	-2	-2.51397	7.64161e-07	8.53368e-06	3.98839e-06	Yes	2.78981	-2	-0.639195	7.64161e-07	8.01961e-06	3.82158e-06	Yes
ENST00000310032.12	ENSG00000048140	TSPAN17	73.632	105.77	208.364	138.067	128.718	130.913	2.09774	1.4	0.483498	0.235545	0.853642	0.520711	No	2.09774	0.6	0.235477	0.571116	1	0.757036	No
ENST00000310046.9	ENSG00000173914	RBM4B	476.042	661.729	618.942	471.825	585.916	676.256	2.74564	-2	-0.408882	7.64161e-07	8.53368e-06	3.98839e-06	Yes	2.74564	-0.8	-0.0539098	0.468498	1	0.690023	No
ENST00000310053.10	ENSG00000071794	HLTF	557.838	1014.26	606.329	210.136	681.89	641.852	2.78014	-2	-1.33577	7.64161e-07	8.53368e-06	3.98839e-06	Yes	2.78014	-1.9	-0.604306	0.0983384	0.735081	0.363994	No
ENST00000310054.9	ENSG00000167600	CYP2S1	2774.44	3600.12	4630.09	3728.97	4291.76	4786.83	3.57639	0.3	0.0119399	0.752118	1	0.860326	No	3.57639	2	0.289178	7.64161e-07	8.01961e-06	3.82158e-06	Yes
ENST00000310074.8	ENSG00000173011	TADA2B	510.821	724.928	749.78	639.136	590.231	641.983	2.79052	-1.9	-0.202482	0.0937045	0.745927	0.362853	No	2.79052	-1.8	-0.246737	0.129296	0.735081	0.406012	No
ENST00000310078.13	ENSG00000173744	AGFG1	1074.62	1353.06	1753.23	1190.48	1172.34	1264.94	3.09655	-1.5	-0.184773	0.206764	0.804505	0.494777	No	3.09655	-2	-0.309489	7.64161e-07	8.01961e-06	3.82158e-06	Yes
ENST00000310085.6	ENSG00000173013	CCDC96	163	179	238	239	116	177	2.2511	0.6	0.125316	0.571843	1	0.760533	No	2.2511	-1.8	-0.469275	0.129296	0.735081	0.406012	No
ENST00000310092.12	ENSG00000173933	RBM4	1902.64	2379.43	2257.16	1516.58	1828.37	2063.14	3.28655	-2	-0.580468	7.64161e-07	8.53368e-06	3.98839e-06	Yes	3.28655	-2	-0.333154	7.64161e-07	8.01961e-06	3.82158e-06	Yes
ENST00000310109.5	ENSG00000175536	LIPT2	91.753	103.774	159.273	144.862	86.083	93.787	2.03465	1.25	0.225871	0.28167	0.933834	0.558465	No	2.03465	-1.7	-0.391379	0.15691	0.735081	0.437675	No
ENST00000310118.9	ENSG00000175166	PSMD2	33214	45994.6	44712.4	36187.2	32532	38524	4.56748	-2	-0.335796	7.64161e-07	8.53368e-06	3.98839e-06	Yes	4.56748	-2	-0.388779	7.64161e-07	8.01961e-06	3.82158e-06	Yes
ENST00000310137.5	ENSG00000239306	RBM14	2704.94	3206.7	2625.29	2367.84	3283.78	3845.36	3.4656	-2	-0.637719	7.64161e-07	8.53368e-06	3.98839e-06	Yes	3.4656	0	0.00298016	0.971928	1	0.971928	No
ENST00000310144.11	ENSG00000087191	PSMC5	5180.06	7293.42	6662.83	5248.13	5543.97	6603.24	3.76583	-2	-0.433867	7.64161e-07	8.53368e-06	3.98839e-06	Yes	3.76583	-2	-0.245141	7.64161e-07	8.01961e-06	3.82158e-06	Yes
ENST00000310157.7	ENSG00000167755	KLK6	154.819	270.52	850.931	879.586	158.773	331.927	2.59682	2	1.62849	7.64161e-07	8.53368e-06	3.98839e-06	Yes	2.59682	-0.25	-0.18988	0.785112	1	0.872602	No
ENST00000310256.7	ENSG00000173409	ARV1	422.61	684.357	925.152	706.351	509.59	636.992	2.78231	1.45	0.165199	0.221161	0.829225	0.508454	No	2.78231	-1.5	-0.175481	0.210401	0.802726	0.489789	No
ENST00000310271.6	ENSG00000023330	ALAS1	184.467	233.479	448.18	294.645	160.903	219.049	2.39234	1.6	0.720785	0.178869	0.755317	0.46912	No	2.39234	-0.25	-0.0316188	0.785112	1	0.872602	No
ENST00000310300.11	ENSG00000077454	LRCH4	741.583	929.756	1355.28	942.813	814.007	913.171	2.95797	0.45	0.0313862	0.65765	1	0.81129	No	2.95797	-2	-0.228095	7.64161e-07	8.01961e-06	3.82158e-06	Yes
ENST00000310301.9	ENSG00000006715	VPS41	683.871	887.595	890.199	779.806	1108.79	1096.68	2.94425	-1.95	-0.294848	0.0748878	0.745927	0.326667	No	2.94425	1.5	0.208894	0.210401	0.802726	0.489789	No
ENST00000310325.10	ENSG00000174080	CTSF	26	42	117.361	51.622	28.413	51	1.68049	1.7	1.02104	0.151616	0.745927	0.439921	No	1.68049	-0.05	0.0219213	0.929905	1	0.942418	No
ENST00000310326.8	ENSG00000130305	NSUN5	413.507	578.991	567.616	429.208	346.92	482.014	2.64517	-1.7	-0.50405	0.151616	0.745927	0.439921	No	2.64517	-1.6	-0.543555	0.183692	0.750229	0.464823	No
ENST00000310331.3	ENSG00000243056	EIF4EBP3	39.56	37.747	52.231	47.356	82.096	54.122	1.70503	-0.1	-0.0122179	0.891086	1	0.925579	No	1.70503	1.15	0.521943	0.317035	1	0.576376	No
ENST00000310340.9	ENSG00000174227	PIGG	342.765	366.006	698.163	532.468	341.006	334.421	2.60961	1.75	0.472534	0.138435	0.745927	0.42605	No	2.60961	-0.65	-0.290032	0.545244	1	0.7421	No
ENST00000310343.13	ENSG00000134909	ARHGAP32	878.32	1017.8	1522.77	1128.28	818.675	775.282	2.98376	0.25	0.0404848	0.784672	1	0.875719	No	2.98376	-2	-0.569951	7.64161e-07	8.01961e-06	3.82158e-06	Yes
ENST00000310380.11	ENSG00000173950	XXYLT1	1510.13	1992.95	2446.47	2161.84	1576.25	1731.25	3.25871	0.1	0.0294494	0.891086	1	0.925579	No	3.25871	-2	-0.306191	7.64161e-07	8.01961e-06	3.82158e-06	Yes
ENST00000310389.6	ENSG00000175414	ARL10	231	312	455	328	274	287	2.48014	1.4	0.1521	0.235545	0.853642	0.520711	No	2.48014	-1.6	-0.16764	0.183692	0.750229	0.464823	No
ENST00000310392.5	ENSG00000171806	METTL18	148.248	234.594	370.653	286.669	134.496	136.34	2.30546	2	0.350572	7.64161e-07	8.53368e-06	3.98839e-06	Yes	2.30546	-2	-0.750857	7.64161e-07	8.01961e-06	3.82158e-06	Yes
ENST00000310418.9	ENSG00000175416	CLTB	172.079	191.955	280.086	209.301	65.742	112.652	2.2166	0.65	0.1319	0.545373	1	0.745494	No	2.2166	-2	-1.26209	7.64161e-07	8.01961e-06	3.82158e-06	Yes
ENST00000310421.5	ENSG00000175073	VCPIP1	825	1014	1112	921	752	1000	2.95434	-2	-0.288253	7.64161e-07	8.53368e-06	3.98839e-06	Yes	2.95434	-2	-0.395628	7.64161e-07	8.01961e-06	3.82158e-06	Yes
ENST00000310430.11	ENSG00000173273	TNKS	754.878	1034.85	1069.19	840.69	967.54	1198.04	2.97069	-2	-0.275958	7.64161e-07	8.53368e-06	3.98839e-06	Yes	2.97069	0.35	0.018211	0.720696	1	0.839906	No
ENST00000310441.12	ENSG00000172534	HCFC1	3873.77	5073.17	5464.37	4783.45	4489.01	5780.89	3.66949	-1.9	-0.164242	0.0937045	0.745927	0.362853	No	3.66949	-0.55	-0.0302115	0.598956	1	0.773334	No
ENST00000310442.5	ENSG00000174165	ZDHHC24	462.71	569.496	748.664	659.238	490.293	497.675	2.73784	0.85	0.0695781	0.443061	1	0.676515	No	2.73784	-1.9	-0.315046	0.0983384	0.735081	0.363994	No
ENST00000310447.10	ENSG00000106144	CASP2	1008.61	1383.16	1597.51	1230.42	2045.5	2060.11	3.16841	-1.85	-0.129137	0.10974	0.745927	0.388474	No	3.16841	2	0.553832	7.64161e-07	8.01961e-06	3.82158e-06	Yes
ENST00000310450.8	ENSG00000173418	NAA20	797.54	1162.87	1179.8	751.683	709.149	938.022	2.94717	-2	-0.436857	7.64161e-07	8.53368e-06	3.98839e-06	Yes	2.94717	-2	-0.478936	7.64161e-07	8.01961e-06	3.82158e-06	Yes
ENST00000310452.6	ENSG00000133138	TBC1D8B	31.479	11.031	49.58	63.514	24.671	20.455	1.51136	1.3	0.711442	0.265714	0.905269	0.545474	No	1.51136	-0.05	-0.349259	0.929905	1	0.942418	No
ENST00000310454.10	ENSG00000115159	GPD2	65.316	174.887	179.03	71.92	214.177	171.554	2.17667	-0.95	-0.619495	0.395059	1	0.64154	No	2.17667	0.8	0.501939	0.468498	1	0.690023	No
ENST00000310455.4	ENSG00000173281	PPP1R3B	450.001	539	549.159	430	223	287	2.59959	-2	-0.407952	7.64161e-07	8.53368e-06	3.98839e-06	Yes	2.59959	-2	-1.17866	7.64161e-07	8.01961e-06	3.82158e-06	Yes
ENST00000310463.10	ENSG00000152076	CCDC74B	0	42.138	19.71	24.66	5.584	19.119	1.27639	0.3	-0.0248384	0.752118	1	0.860326	No	1.27639	0.1	-0.440312	0.890817	1	0.924225	No
ENST00000310483.10	ENSG00000143570	SLC39A1	76.023	69.976	129.019	159.389	93.124	22.445	1.95449	1.65	0.69797	0.165462	0.745927	0.455197	No	1.95449	-0.45	-0.292155	0.658071	1	0.80612	No
ENST00000310496.9	ENSG00000169733	RFNG	890.928	1101.05	1536.64	1099.69	1581.51	1635.99	3.09133	0	0.0202544	0.972203	1	0.972203	No	3.09133	2	0.455075	7.64161e-07	8.01961e-06	3.82158e-06	Yes
ENST00000310512.4	ENSG00000146834	MEPCE	1714.78	2383.69	3824.3	2686.97	1913.01	2128.36	3.36188	2	0.315885	7.64161e-07	8.53368e-06	3.98839e-06	Yes	3.36188	-2	-0.212685	7.64161e-07	8.01961e-06	3.82158e-06	Yes
ENST00000310513.10	ENSG00000149187	CELF1	1710.49	2150.14	2681.63	2145.63	2223.4	2746.46	3.33488	-1.1	-0.0659505	0.33271	1	0.595208	No	3.33488	1.45	0.104862	0.223667	0.828232	0.500849	No
ENST00000310528.9	ENSG00000165416	SUGT1	332.764	397.914	595.188	504.431	529.602	550.035	2.66168	1.55	0.166967	0.192605	0.779763	0.481655	No	2.66168	1.9	0.279486	0.0983384	0.735081	0.363994	No
ENST00000310542.3	ENSG00000173295	FAM86B3P	6.702	18	24.753	18.753	13.485	35.887	1.31022	1.5	0.608702	0.206764	0.804505	0.494777	No	1.31022	0.9	0.550962	0.419647	1	0.653613	No
ENST00000310564.10	ENSG00000106603	COA1	21.923	115.982	230.377	139.549	215.4	218.835	2.16712	1.7	1.06079	0.151616	0.745927	0.439921	No	2.16712	2	1.41138	7.64161e-07	8.01961e-06	3.82158e-06	Yes
ENST00000310571.8	ENSG00000175575	PAAF1	43.402	88.307	70.988	74.481	95.717	78.117	1.86421	-0.55	-0.203909	0.599836	1	0.777527	No	1.86421	0.35	0.101774	0.720696	1	0.839906	No
ENST00000310574.8	ENSG00000138074	SLC5A6	1269.65	1672.85	1764.33	1461.65	2204.69	2434.72	3.23506	-2	-0.210713	7.64161e-07	8.53368e-06	3.98839e-06	Yes	3.23506	2	0.424499	7.64161e-07	8.01961e-06	3.82158e-06	Yes
ENST00000310581.10	ENSG00000164362	TERT	17.569	40.297	0	30.364	96.509	94.862	1.67156	-1.15	-0.822219	0.315232	0.999341	0.582517	No	1.67156	2	1.4885	7.64161e-07	8.01961e-06	3.82158e-06	Yes
ENST00000310597.6	ENSG00000174276	ZNHIT2	897.589	1294.46	1201.2	956	1067.12	1127.46	3.01921	-2	-0.391656	7.64161e-07	8.53368e-06	3.98839e-06	Yes	3.01921	-1.7	-0.178295	0.15691	0.735081	0.437675	No
ENST00000310604.9	ENSG00000172992	DCAKD	0	12.155	34.486	0	12.486	33.593	1.21968	0.6	0.935838	0.571843	1	0.760533	No	1.21968	1.8	1.67223	0.129296	0.735081	0.406012	No
ENST00000310611.8	ENSG00000174151	CYB561D1	304.073	444.023	626.87	405.091	419.762	710.982	2.66949	0.25	0.0445745	0.784672	1	0.875719	No	2.66949	1.5	0.431061	0.210401	0.802726	0.489789	No
ENST00000310613.8	ENSG00000173597	SULT1B1	6.015	10.001	30.976	52.188	17.9	9.114	1.32371	2	1.54528	7.64161e-07	8.53368e-06	3.98839e-06	Yes	1.32371	0.7	0.239142	0.519508	1	0.724208	No
ENST00000310614.12	ENSG00000175581	MRPL48	421.482	571.227	237.544	255.541	539.042	528.071	2.62336	-2	-1.3596	7.64161e-07	8.53368e-06	3.98839e-06	Yes	2.62336	-1.05	-0.125384	0.352835	1	0.602225	No
ENST00000310653.10	ENSG00000175582	RAB6A	992.749	1524.53	2043.68	1610.79	1405.89	1380.31	3.14774	1.35	0.141131	0.250174	0.878461	0.532768	No	3.14774	-0.75	-0.0825385	0.493557	1	0.707104	No
ENST00000310682.6	ENSG00000103037	SETD6	29.937	13.801	8.654	0	45.004	29.449	1.17363	0.85	0.907169	0.443061	1	0.676515	No	1.17363	1.6	2.84263	0.183692	0.750229	0.464823	No
ENST00000310706.9	ENSG00000173801	JUP	21288	27819.3	38565	30850.1	19991.4	21989.7	4.40411	2	0.128104	7.64161e-07	8.53368e-06	3.98839e-06	Yes	4.40411	-2	-0.449507	7.64161e-07	8.01961e-06	3.82158e-06	Yes
ENST00000310754.5	ENSG00000174599	TRAM1L1	5	22	44	16	6	12	1.22655	1.25	0.536934	0.28167	0.933834	0.558465	No	1.22655	-0.75	-0.494562	0.493557	1	0.707104	No
ENST00000310771.8	ENSG00000272752	STAG3L5P-PVRIG2P-PILRB	107.296	130.099	204.925	104.78	434.904	452.12	2.36623	0.45	0.0929025	0.65765	1	0.81129	No	2.36623	2	1.57377	7.64161e-07	8.01961e-06	3.82158e-06	Yes
ENST00000310775.12	ENSG00000140525	FANCI	3599.03	4744.01	6663.6	5573	6010.75	6692.77	3.71738	2	0.181989	7.64161e-07	8.53368e-06	3.98839e-06	Yes	3.71738	2	0.363338	7.64161e-07	8.01961e-06	3.82158e-06	Yes
ENST00000310776.9	ENSG00000175110	MRPS22	390.238	471.622	485.905	260.446	279.061	528.836	2.5833	-1.95	-0.582777	0.0748878	0.745927	0.326667	No	2.5833	-0.9	-0.274849	0.419647	1	0.653613	No
ENST00000310786.10	ENSG00000135535	CD164	5759.95	8369.53	11992.9	9932.02	6149.79	6521.37	3.88185	2	0.206819	7.64161e-07	8.53368e-06	3.98839e-06	Yes	3.88185	-2	-0.435792	7.64161e-07	8.01961e-06	3.82158e-06	Yes
ENST00000310791.4	ENSG00000174236	REP15	9.458	13.496	20	13.357	23.641	33.509	1.26046	1.05	0.227193	0.351154	1	0.608112	No	1.26046	1.9	0.836767	0.0983384	0.735081	0.363994	No
ENST00000310806.9	ENSG00000129534	MIS18BP1	1168.37	1742.7	2020.59	1432.65	1628.53	1904.24	3.19194	-1.9	-0.189528	0.0937045	0.745927	0.362853	No	3.19194	-0.15	-0.00225951	0.854632	1	0.906591	No
ENST00000310823.8	ENSG00000151694	ADAM17	1060.52	1578.54	1267.62	776.583	1244.6	1556.33	3.07965	-2	-0.766418	7.64161e-07	8.53368e-06	3.98839e-06	Yes	3.07965	-1.8	-0.219767	0.129296	0.735081	0.406012	No
ENST00000310826.10	ENSG00000173276	ZBTB21	0	378.63	139.417	0	0	123.096	1.94019	-0.65	-5.21574	0.545373	1	0.745494	No	1.94019	-0.35	-1.6249	0.720696	1	0.839906	No
ENST00000310836.11	ENSG00000174607	UGT8	282.008	318.339	272.211	256.872	229.328	269.151	2.42554	-2	-0.607921	7.64161e-07	8.53368e-06	3.98839e-06	Yes	2.42554	-2	-0.561098	7.64161e-07	8.01961e-06	3.82158e-06	Yes
ENST00000310837.8	ENSG00000173812	EIF1	5709.53	7865.68	10211.3	8179.11	8524.36	9207.33	3.89497	1.5	0.0652355	0.206764	0.804505	0.494777	No	3.89497	2	0.175137	7.64161e-07	8.01961e-06	3.82158e-06	Yes
ENST00000310842.9	ENSG00000146707	POMZP3	45.051	93.348	120.317	76.672	277.881	324.889	2.16372	0.45	0.185805	0.65765	1	0.81129	No	2.16372	2	1.9096	7.64161e-07	8.01961e-06	3.82158e-06	Yes
ENST00000310847.8	ENSG00000088448	ANKRD10	278.36	405.87	827.814	610.349	563.16	745.997	2.72544	2	0.682745	7.64161e-07	8.53368e-06	3.98839e-06	Yes	2.72544	2	0.718503	7.64161e-07	8.01961e-06	3.82158e-06	Yes
ENST00000310850.9	ENSG00000129480	DTD2	301.452	407.959	454.118	274.968	376.159	408.67	2.55191	-2	-0.406952	7.64161e-07	8.53368e-06	3.98839e-06	Yes	2.55191	-1.2	-0.104563	0.300046	0.976637	0.562191	No
ENST00000310864.11	ENSG00000173226	IQCB1	621.776	898.377	1951.08	1538.95	1465.68	1568.6	3.09548	2	0.794542	7.64161e-07	8.53368e-06	3.98839e-06	Yes	3.09548	2	0.746744	7.64161e-07	8.01961e-06	3.82158e-06	Yes
ENST00000310898.5	ENSG00000172888	ZNF621	17.494	2.745	0	32.41	0	23.969	0.939274	-0.05	1.08629	0.929618	1	0.9426	No	0.939274	-1.1	-0.780697	0.334311	1	0.588306	No
ENST00000310916.6	ENSG00000175147	TMEM51-AS1	6.136	68.005	303.739	235.359	0	38.414	1.98803	2	2.33665	7.64161e-07	8.53368e-06	3.98839e-06	Yes	1.98803	-1.1	-1.17742	0.334311	1	0.588306	No
ENST00000310924.7	ENSG00000167291	TBC1D16	1013.6	1298.44	1938.8	1659.09	1574.94	1809.29	3.16721	2	0.264197	7.64161e-07	8.53368e-06	3.98839e-06	Yes	3.16721	2	0.290938	7.64161e-07	8.01961e-06	3.82158e-06	Yes
ENST00000310931.10	ENSG00000115677	HDLBP	2088.53	2638.53	4142.42	3422.9	4273.53	4026.2	3.50401	1.9	0.275947	0.0937045	0.745927	0.362853	No	3.50401	2	0.561624	7.64161e-07	8.01961e-06	3.82158e-06	Yes
ENST00000310942.9	ENSG00000173894	CBX2	235.182	314.107	294.72	225.798	422.723	455.786	2.49556	-2	-0.451479	7.64161e-07	8.53368e-06	3.98839e-06	Yes	2.49556	2	0.445173	7.64161e-07	8.01961e-06	3.82158e-06	Yes
ENST00000310955.11	ENSG00000117399	CDC20	7534.83	9966.04	7101.5	6159.13	7352.14	8459.98	3.87737	-2	-0.770613	7.64161e-07	8.53368e-06	3.98839e-06	Yes	3.87737	-2	-0.35845	7.64161e-07	8.01961e-06	3.82158e-06	Yes
ENST00000310958.10	ENSG00000260916	CCPG1	53.788	69.326	149.969	63.778	91.717	50.151	1.88189	0.85	0.287824	0.443061	1	0.676515	No	1.88189	-0.25	-0.105304	0.785112	1	0.872602	No
ENST00000310974.8	ENSG00000173852	DPY19L1	0	0	185.413	281.662	259.508	0	1.99779	2	4.72429	7.64161e-07	8.53368e-06	3.98839e-06	Yes	1.99779	0.45	4.46039	0.658071	1	0.80612	No
ENST00000310991.8	ENSG00000178821	TMEM52	45	17.526	39.572	0	14.464	28.49	1.35266	-1.1	-1.20149	0.33271	1	0.595208	No	1.35266	-1.2	-1.22502	0.300046	0.976637	0.562191	No
ENST00000310999.11	ENSG00000174547	MRPL11	943.169	1256.74	1285.99	1401.41	1636	1597.71	3.11599	-0.25	-0.0809186	0.784672	1	0.875719	No	3.11599	1.9	0.374424	0.0983384	0.735081	0.363994	No
ENST00000311001.9	ENSG00000029153	ARNTL2	109.044	204.166	118.619	96.152	127.233	109.139	2.09394	-1.95	-0.801303	0.0748878	0.745927	0.326667	No	2.09394	-1.5	-0.610953	0.210401	0.802726	0.489789	No
